# OxPhos Dysfunction Causes Hypermetabolism and Reduces Lifespan in Cells and in Patients with Mitochondrial Diseases

**DOI:** 10.1101/2021.11.29.470428

**Authors:** Gabriel Sturm, Kalpita R Karan, Anna Monzel, Balaji S Santhanam, Tanja Taivassalo, Céline Bris, Sarah A Ware, Marissa Cross, Atif Towheed, Albert Higgins-Chen, Meagan J McManus, Andres Cardenas, Jue Lin, Elissa S Epel, Shamima Rahman, John Vissing, Bruno Grassi, Morgan Levine, Steve Horvath, Ronald G Haller, Guy Lenaers, Douglas C Wallace, Marie-Pierre St-Onge, Saeed Tavazoie, Vincent Procaccio, Brett A Kaufman, Erin L Seifert, Michio Hirano, Martin Picard

## Abstract

Patients with primary mitochondrial diseases present with fatigue and multi-system disease, are often lean, and die prematurely, but the mechanistic basis for this clinical picture remains unclear. Integrating data from 17 cohorts of patients with mitochondrial diseases (n=690), we find that clinical mitochondrial disorders increase resting energy expenditure, a state termed *hypermetabolism*. In a longitudinal cellular model of primary patient-derived fibroblasts from multiple donors, we show that genetic and pharmacological disruptions of oxidative phosphorylation (OxPhos) similarly trigger increased energy consumption in a cell-autonomous manner, despite near-normal OxPhos coupling efficiency. Hypermetabolism is associated with mtDNA instability, activation of the integrated stress response, increased extracellular secretion of age-related cytokines and metabokines including GDF15, as well as an accelerated rate of telomere erosion and epigenetic aging, and a reduced Hayflick limit. Together with these dynamic measures, we have generated a longitudinal RNASeq and DNA methylation resource dataset, which reveals conserved, energetically demanding, genome-wide recalibrations in response to OxPhos dysfunction. The increased energetic cost of living, or hypermetabolism, in cells and organisms with OxPhos defects has important biological and clinical implications.

## Supplemental File 1 for "OxPhos Dysfunction Causes Hypermetabolism and Reduces Lifespan in Cells and in Patients with Mitochondrial Diseases"

Gene	P_values	bonfi_P_values	fdr_P_values	expression_direction	expression_fold_change	signed_negative_log_pvalue	clusters
COL11A1	7.30E-16	2.09E-11	1.04E-11	Upregulated	4.975523804	34.85411322	2
EMB	5.46E-15	1.56E-10	2.23E-11	Downregulated	-5.068912007	-32.8420107	0
C1orf115	7.81E-15	2.24E-10	2.79E-11	Downregulated	-3.667633895	-32.48361291	0
C1QTNF2	1.70E-13	4.88E-09	1.32E-10	Downregulated	-1.271157391	-29.4006643	0
GATA6	3.01E-13	8.63E-09	2.11E-10	Upregulated	2.423656535	28.83062821	2
MIR31HG	5.27E-13	1.51E-08	3.51E-10	Upregulated	1.138406911	28.27248438	2
ABCC4	9.90E-13	2.83E-08	4.17E-10	Downregulated	-0.835464293	-27.6413028	0
ZIC4	1.16E-12	3.33E-08	4.83E-10	Upregulated	2.413226515	27.47904284	2
ZNF804A	1.58E-12	4.54E-08	6.39E-10	Upregulated	2.577430459	27.17104395	2
FUCA2	1.80E-12	5.14E-08	7.14E-10	Downregulated	-0.947183988	-27.04563105	0
LAPTM5	2.43E-12	6.97E-08	9.54E-10	Downregulated	-2.728253641	-26.74188028	0
ZIC1	3.20E-12	9.16E-08	1.24E-09	Upregulated	3.189719161	26.46816912	2
PPDPF	3.91E-12	1.12E-07	1.49E-09	Upregulated	0.760808209	26.26864613	2
FAM162A	3.97E-12	1.14E-07	1.49E-09	Upregulated	0.75166219	26.25260856	2
EIF3H	4.28E-12	1.23E-07	1.55E-09	Upregulated	0.278240517	26.17738144	2
AGO2	5.22E-12	1.50E-07	1.87E-09	Upregulated	0.469396268	25.9776462	2
CD40	5.44E-12	1.56E-07	1.92E-09	Downregulated	-1.323291163	-25.93729173	0
HTR1B	7.00E-12	2.00E-07	2.44E-09	Downregulated	-1.196866288	-25.68504992	0
ZNF592	7.43E-12	2.13E-07	2.56E-09	Upregulated	0.311678131	25.62490484	2
WDFY3-AS2	7.88E-12	2.26E-07	2.69E-09	Upregulated	0.443680481	25.566343	2
RPL9	9.70E-12	2.78E-07	3.27E-09	Upregulated	0.384489004	25.35920249	2
TRIM14	1.14E-11	3.27E-07	3.80E-09	Downregulated	-1.441286736	-25.19645045	0
INHBA	1.16E-11	3.32E-07	3.82E-09	Upregulated	1.483832978	25.17957719	2
DVL1	1.28E-11	3.66E-07	4.16E-09	Upregulated	0.948563916	25.08294559	2
RPL4	1.33E-11	3.82E-07	4.29E-09	Upregulated	0.252108631	25.03991666	2
PCYT2	1.37E-11	3.92E-07	4.36E-09	Downregulated	-0.851448929	-25.01304772	0
HSPB3	1.68E-11	4.81E-07	5.29E-09	Downregulated	-1.847507877	-24.80968004	0
RPS14	1.92E-11	5.50E-07	5.97E-09	Upregulated	0.321601886	24.67634751	2
RPL37A	2.27E-11	6.50E-07	6.99E-09	Upregulated	0.334540994	24.50909042	2
ACAT2	3.50E-11	1.00E-06	1.07E-08	Downregulated	-2.066270597	-24.07579334	0
RAB23	4.67E-11	1.34E-06	1.41E-08	Upregulated	0.861527468	23.78651945	2
MN1	5.46E-11	1.56E-06	1.63E-08	Upregulated	1.807221316	23.63048595	2
LINC01615	5.68E-11	1.63E-06	1.68E-08	Downregulated	-2.080227143	-23.59089212	0
LINC01410	5.98E-11	1.71E-06	1.75E-08	Downregulated	-0.830064796	-23.5398809	0
MBOAT1	7.32E-11	2.10E-06	2.12E-08	Downregulated	-0.746042817	-23.33749272	0
NFATC2IP	8.52E-11	2.44E-06	2.40E-08	Downregulated	-0.463095302	-23.18629625	0
PROB1	8.54E-11	2.45E-06	2.40E-08	Downregulated	-1.329432981	-23.18358881	0
RORA	8.56E-11	2.45E-06	2.40E-08	Upregulated	1.677894237	23.18177504	2
STARD4	1.01E-10	2.89E-06	2.80E-08	Downregulated	-0.742043355	-23.01584796	0
WDR60	1.02E-10	2.91E-06	2.80E-08	Upregulated	0.546438197	23.00991082	2
RPL17	1.27E-10	3.64E-06	3.46E-08	Upregulated	0.414301148	22.78689595	2
CARD9	1.31E-10	3.75E-06	3.53E-08	Downregulated	-1.112868952	-22.75738515	0
DHCR7	1.59E-10	4.57E-06	4.27E-08	Downregulated	-1.475143814	-22.55917478	0
SLC1A1	1.76E-10	5.04E-06	4.66E-08	Upregulated	2.333125399	22.46133429	2
LBR	2.13E-10	6.10E-06	5.59E-08	Downregulated	-0.841989815	-22.27002728	0
RN7SK	2.18E-10	6.24E-06	5.68E-08	Upregulated	0.332258842	22.24631967	2
LINC00517	2.37E-10	6.79E-06	6.12E-08	Downregulated	-2.025794772	-22.1616837	0
WTAPP1	2.43E-10	6.95E-06	6.20E-08	Downregulated	-1.117917623	-22.13917748	0
FDPS	2.76E-10	7.91E-06	7.00E-08	Downregulated	-1.347274683	-22.00939939	0
CDON	2.85E-10	8.15E-06	7.15E-08	Upregulated	2.297211583	21.97944094	2
F10	2.92E-10	8.37E-06	7.21E-08	Downregulated	-2.197339242	-21.95375707	0
SCN9A	2.92E-10	8.37E-06	7.21E-08	Upregulated	3.391449511	21.95365655	2
B3GALNT1	3.16E-10	9.03E-06	7.72E-08	Downregulated	-0.949051687	-21.87678662	0
UBE2R2	3.43E-10	9.82E-06	8.32E-08	Upregulated	0.280331036	21.79309155	2
RPS2	3.53E-10	1.01E-05	8.48E-08	Upregulated	0.453147671	21.76580475	2
RDH11	3.61E-10	1.03E-05	8.61E-08	Downregulated	-0.695841906	-21.74227246	0
RPL29	4.16E-10	1.19E-05	9.85E-08	Upregulated	0.511659958	21.59967689	2
MAPRE2	4.62E-10	1.32E-05	1.09E-07	Downregulated	-1.087047412	-21.49474195	0
HMGCR	4.97E-10	1.42E-05	1.16E-07	Downregulated	-0.958029996	-21.4229313	0
R3HDM2	5.21E-10	1.49E-05	1.20E-07	Upregulated	0.584285429	21.37490182	2
SLC1A2	5.29E-10	1.51E-05	1.21E-07	Downregulated	-1.413230959	-21.36004412	0
ZNF358	5.64E-10	1.61E-05	1.28E-07	Upregulated	0.610020938	21.29629564	2
PAK1	5.92E-10	1.69E-05	1.33E-07	Downregulated	-0.458353519	-21.24763712	0
ABRACL	6.18E-10	1.77E-05	1.38E-07	Downregulated	-0.701797703	-21.2046154	0
ANKRD13B	6.38E-10	1.83E-05	1.42E-07	Upregulated	0.967090063	21.17317639	2
RPS15A	7.04E-10	2.02E-05	1.55E-07	Upregulated	0.370719774	21.07372493	2
RSPO4	7.18E-10	2.06E-05	1.57E-07	Downregulated	-3.096658871	-21.0547557	0
NDUFC2	7.22E-10	2.07E-05	1.57E-07	Downregulated	-0.502079492	-21.04948558	0
UBA52	7.83E-10	2.24E-05	1.69E-07	Upregulated	0.23881226	20.96804923	2
LYN	8.85E-10	2.53E-05	1.89E-07	Downregulated	-0.701075442	-20.8458685	0
RPL7A	9.48E-10	2.71E-05	2.01E-07	Upregulated	0.287448661	20.77645663	2
NAF1	9.63E-10	2.76E-05	2.03E-07	Upregulated	0.418337287	20.76070785	2
PLEKHA2	1.02E-09	2.92E-05	2.12E-07	Downregulated	-0.822322348	-20.70369585	0
BBS2	1.02E-09	2.92E-05	2.12E-07	Upregulated	0.500250697	20.70353639	2
TGFBRAP1	1.06E-09	3.03E-05	2.18E-07	Downregulated	-0.338961388	-20.6675134	0
OCIAD2	1.07E-09	3.08E-05	2.19E-07	Downregulated	-1.094727028	-20.65133298	0
SPECC1	1.08E-09	3.09E-05	2.19E-07	Downregulated	-1.585698394	-20.64651495	0
MFF	1.13E-09	3.23E-05	2.27E-07	Upregulated	0.363997183	20.60325388	2
AIP	1.15E-09	3.28E-05	2.30E-07	Upregulated	0.427725491	20.5862189	2
SESTD1	1.18E-09	3.37E-05	2.34E-07	Upregulated	0.758479791	20.56073927	2
CSDE1	1.22E-09	3.48E-05	2.40E-07	Upregulated	0.40754813	20.52762974	2
FAM135A	1.26E-09	3.62E-05	2.48E-07	Upregulated	0.650371146	20.48832699	2
RPS28	1.34E-09	3.83E-05	2.61E-07	Upregulated	0.44703687	20.4314183	2
GDI1	1.46E-09	4.17E-05	2.82E-07	Upregulated	0.485926444	20.34688785	2
SNORA57	1.47E-09	4.22E-05	2.83E-07	Upregulated	0.74832494	20.33490082	2
RPS20	1.51E-09	4.33E-05	2.88E-07	Upregulated	0.34686442	20.31081828	2
ABCC9	1.54E-09	4.42E-05	2.88E-07	Upregulated	1.42047114	20.28998138	2
PGM1	1.54E-09	4.42E-05	2.88E-07	Upregulated	0.653609154	20.2893868	2
LTBP1	1.54E-09	4.42E-05	2.88E-07	Upregulated	1.707325984	20.28926354	2
EEF2	1.55E-09	4.44E-05	2.88E-07	Upregulated	0.595722065	20.28548363	2
GPR37	1.56E-09	4.46E-05	2.88E-07	Downregulated	-2.80241835	-20.27906943	0
SEC22B	1.69E-09	4.84E-05	3.08E-07	Upregulated	0.265800772	20.19793102	2
PCSK9	1.69E-09	4.85E-05	3.08E-07	Downregulated	-1.53291064	-20.19650165	0
LTBP3	1.70E-09	4.87E-05	3.08E-07	Upregulated	0.700692984	20.19305711	2
PNPLA3	1.71E-09	4.89E-05	3.08E-07	Downregulated	-1.327328395	-20.1881243	0
EPDR1	1.79E-09	5.12E-05	3.20E-07	Downregulated	-2.169997653	-20.14241919	0
TMEM183A	1.81E-09	5.18E-05	3.22E-07	Upregulated	0.304060016	20.13041818	2
RPL21	1.82E-09	5.21E-05	3.22E-07	Upregulated	0.363598006	20.12455882	2
LMO7-AS1	1.86E-09	5.33E-05	3.27E-07	Downregulated	-1.962644456	-20.10170378	0
TRNQ	1.90E-09	5.45E-05	3.32E-07	Upregulated	0.570353138	20.07997174	2
FZD8	2.01E-09	5.74E-05	3.48E-07	Upregulated	1.484930478	20.02700348	2
IGFBP3	2.02E-09	5.79E-05	3.49E-07	Upregulated	1.762238662	20.01972226	2
CTDSPL	2.10E-09	6.02E-05	3.60E-07	Upregulated	0.326098219	19.98020028	2
SCD	2.26E-09	6.48E-05	3.86E-07	Downregulated	-2.014972883	-19.90679527	0
SHTN1	2.30E-09	6.57E-05	3.89E-07	Downregulated	-1.294754751	-19.89209098	0
CPM	2.36E-09	6.75E-05	3.97E-07	Upregulated	0.849882274	19.86577434	2
TSPYL5	2.42E-09	6.94E-05	4.06E-07	Downregulated	-0.758552122	-19.83755744	0
PPP1R32	2.49E-09	7.12E-05	4.14E-07	Upregulated	0.712171336	19.81293584	2
RPS3A	2.71E-09	7.75E-05	4.45E-07	Upregulated	0.39555526	19.72764229	2
LOC100506476	2.71E-09	7.75E-05	4.45E-07	Upregulated	0.436804381	19.72733175	2
COMMD10	2.75E-09	7.87E-05	4.50E-07	Downregulated	-0.292825681	-19.71258703	0
APPL1	2.85E-09	8.15E-05	4.63E-07	Upregulated	0.33095873	19.67744869	2
SLC2A6	2.90E-09	8.32E-05	4.70E-07	Downregulated	-1.280659559	-19.65709241	0
RPL26	2.94E-09	8.42E-05	4.71E-07	Upregulated	0.395846707	19.6449286	2
IFNE	2.94E-09	8.43E-05	4.71E-07	Upregulated	0.802218435	19.64335142	2
GPSM2	3.17E-09	9.09E-05	5.05E-07	Downregulated	-0.895273071	-19.5681084	0
LTBP4	3.21E-09	9.20E-05	5.08E-07	Downregulated	-0.411529822	-19.55589217	0
SOCS6	3.65E-09	0.000104383	5.74E-07	Upregulated	0.570950894	19.42976082	2
CPPED1	3.77E-09	0.000107846	5.89E-07	Downregulated	-0.621367851	-19.39712023	0
TNFAIP3	4.01E-09	0.000114769	6.24E-07	Upregulated	1.319428639	19.33490378	2
PRR13	4.04E-09	0.000115637	6.25E-07	Downregulated	-0.499532312	-19.32736969	0
SUGCT	4.14E-09	0.000118584	6.38E-07	Upregulated	0.970899864	19.30220309	2
LSM11	4.20E-09	0.000120263	6.43E-07	Upregulated	0.747963815	19.28814253	2
RPL23A	4.37E-09	0.000125011	6.65E-07	Upregulated	0.368241811	19.24942684	2
ANGPTL4	4.40E-09	0.000126029	6.67E-07	Upregulated	1.457780668	19.24131232	2
PLA2G4A	4.50E-09	0.000128808	6.76E-07	Upregulated	1.922371094	19.21950325	2
TCF20	4.52E-09	0.000129339	6.76E-07	Downregulated	-0.214304472	-19.21539107	0
RPL27	4.53E-09	0.000129783	6.76E-07	Upregulated	0.318542857	19.21196492	2
NDUFC2-KCTD14	4.70E-09	0.00013451	6.97E-07	Downregulated	-1.14127502	-19.17618634	0
TESK1	4.81E-09	0.000137684	7.10E-07	Upregulated	0.96568058	19.15286654	2
FDFT1	4.87E-09	0.000139408	7.10E-07	Downregulated	-0.861613464	-19.14042393	0
CPZ	4.87E-09	0.000139413	7.10E-07	Upregulated	2.121175997	19.1403884	2
IQGAP1	4.88E-09	0.00013987	7.10E-07	Downregulated	-0.325940766	-19.1371138	0
MFAP5	5.08E-09	0.000145451	7.35E-07	Upregulated	3.32497199	19.097985	2
RPL30	5.40E-09	0.000154651	7.77E-07	Upregulated	0.323372243	19.03665798	2
LINC00327	5.59E-09	0.000160092	8.00E-07	Downregulated	-1.593939949	-19.00207889	0
TOMM20	5.65E-09	0.000161812	8.05E-07	Upregulated	0.418726032	18.99139262	2
CASZ1	5.83E-09	0.000166972	8.27E-07	Downregulated	-1.000265323	-18.95999837	0
SYCP2	5.92E-09	0.000169626	8.36E-07	Downregulated	-1.01747697	-18.94422721	0
PDLIM1	6.06E-09	0.000173564	8.51E-07	Downregulated	-0.636973058	-18.92128015	0
UHRF2	6.19E-09	0.00017737	8.65E-07	Upregulated	0.392097743	18.89958539	2
S1PR2	6.24E-09	0.000178543	8.67E-07	Upregulated	0.685753046	18.89299645	2
TTC3	7.05E-09	0.000201981	9.76E-07	Upregulated	0.405831004	18.76965143	2
DPH5	7.31E-09	0.000209421	1.01E-06	Upregulated	0.479046325	18.73347734	2
RBPMS-AS1	7.43E-09	0.000212667	1.02E-06	Upregulated	0.412599545	18.71809688	2
RPS11	8.02E-09	0.000229722	1.09E-06	Upregulated	0.356642942	18.64095576	2
RNF135	8.25E-09	0.000236248	1.12E-06	Upregulated	0.541065733	18.61294437	2
CIRBP-AS1	8.69E-09	0.000248709	1.17E-06	Upregulated	0.626816932	18.5615422	2
GOT2	9.25E-09	0.000264835	1.24E-06	Downregulated	-0.966875486	-18.49871747	0
CFAP97	9.30E-09	0.000266161	1.24E-06	Upregulated	0.310509556	18.4937225	2
FTSJ3	9.38E-09	0.000268719	1.25E-06	Downregulated	-0.430518836	-18.48415795	0
EEF1A1	9.92E-09	0.000284115	1.31E-06	Upregulated	0.354105444	18.4284482	2
SLC35E1	9.94E-09	0.000284515	1.31E-06	Upregulated	0.456969983	18.42703918	2
ST8SIA1	1.02E-08	0.000293026	1.34E-06	Upregulated	0.928463742	18.3975648	2
ADA	1.03E-08	0.000294908	1.35E-06	Upregulated	1.420692669	18.39116271	2
C6orf223	1.04E-08	0.000296757	1.35E-06	Upregulated	0.542205183	18.38491129	2
PRKAG1	1.05E-08	0.00030021	1.36E-06	Upregulated	0.343996826	18.37334408	2
COQ2	1.07E-08	0.000305017	1.37E-06	Downregulated	-0.620645829	-18.35745793	0
LPIN3	1.09E-08	0.00031152	1.40E-06	Downregulated	-0.70145619	-18.33636244	0
CTBS	1.11E-08	0.000318176	1.42E-06	Upregulated	0.379141059	18.31522029	2
MOSMO	1.11E-08	0.000318975	1.42E-06	Upregulated	0.375742344	18.31271326	2
TSC22D1	1.12E-08	0.000322116	1.43E-06	Upregulated	0.63638625	18.30291387	2
CELF2-AS2	1.17E-08	0.000336159	1.48E-06	Upregulated	2.248396403	18.2602408	2
IMPDH2	1.18E-08	0.000337145	1.48E-06	Upregulated	0.469955885	18.25731396	2
GJD3	1.19E-08	0.000341008	1.49E-06	Downregulated	-1.197780359	-18.24591935	0
NCAM1	1.21E-08	0.000345228	1.50E-06	Downregulated	-2.05044111	-18.23362044	0
TNFRSF19	1.22E-08	0.00034916	1.51E-06	Downregulated	-3.032646687	-18.22229638	0
RPL13A	1.25E-08	0.000357103	1.54E-06	Upregulated	0.332062312	18.19980015	2
RPL34	1.28E-08	0.000367	1.57E-06	Upregulated	0.311665963	18.1724638	2
SLC4A7	1.28E-08	0.000367234	1.57E-06	Upregulated	0.680897762	18.17182545	2
EEF1G	1.34E-08	0.000384781	1.64E-06	Upregulated	0.424361346	18.12515135	2
SCARNA27	1.35E-08	0.000387364	1.64E-06	Upregulated	0.51505997	18.11845968	2
DPY19L2	1.36E-08	0.000388695	1.64E-06	Downregulated	-1.730248927	-18.11502988	0
SQLE	1.37E-08	0.000392346	1.65E-06	Downregulated	-1.020317702	-18.10568054	0
ACTR3	1.37E-08	0.000393224	1.65E-06	Downregulated	-0.502776782	-18.10344518	0
NDUFA9	1.51E-08	0.000431305	1.79E-06	Downregulated	-0.222773968	-18.01100917	0
ACSL3	1.51E-08	0.000433302	1.79E-06	Downregulated	-0.718688681	-18.00639138	0
MX2	1.52E-08	0.00043402	1.79E-06	Downregulated	-0.727628729	-18.00473497	0
PIEZO2	1.53E-08	0.000438707	1.81E-06	Downregulated	-2.184049611	-17.99399447	0
GGT7	1.59E-08	0.000454299	1.86E-06	Downregulated	-0.241817278	-17.95907071	0
POLR2M	1.60E-08	0.000457987	1.87E-06	Upregulated	0.333416852	17.950986	2
PTP4A1	1.61E-08	0.00046184	1.87E-06	Upregulated	0.597384044	17.9426072	2
ATP1B3	1.61E-08	0.000462235	1.87E-06	Downregulated	-0.370529607	-17.94175156	0
WDR24	1.63E-08	0.000466525	1.88E-06	Upregulated	0.409332994	17.93251324	2
ABCA2	1.64E-08	0.000468694	1.88E-06	Upregulated	0.651903033	17.92787516	2
FKBP1B	1.66E-08	0.000474285	1.90E-06	Downregulated	-1.257714318	-17.91601831	0
RPL15	1.67E-08	0.000479011	1.91E-06	Upregulated	0.321482555	17.90610154	2
RPL18	1.72E-08	0.000492308	1.95E-06	Upregulated	0.220345589	17.87872084	2
KPNA2	1.72E-08	0.000493176	1.95E-06	Downregulated	-0.773850861	-17.87696052	0
GIPC1	1.82E-08	0.000520476	2.04E-06	Downregulated	-0.499541031	-17.82308212	0
KCNJ8	1.82E-08	0.000521938	2.04E-06	Upregulated	2.195667435	17.82027683	2
SNORA12	1.83E-08	0.0005227	2.04E-06	Upregulated	0.466391534	17.81881895	2
ALG1	1.85E-08	0.000529851	2.05E-06	Downregulated	-0.315039706	-17.80523018	0
TK2	1.85E-08	0.000531119	2.05E-06	Upregulated	0.270660342	17.80283989	2
EIF3E	1.86E-08	0.00053166	2.05E-06	Upregulated	0.511031718	17.80182134	2
HSPB8	1.86E-08	0.000533424	2.05E-06	Downregulated	-0.869571463	-17.79850832	0
ADIPOR2	1.98E-08	0.000566929	2.17E-06	Downregulated	-0.47758253	-17.73759096	0
GSTM4	1.99E-08	0.000569845	2.17E-06	Downregulated	-0.541521133	-17.7324611	0
PKM	2.02E-08	0.000577778	2.20E-06	Downregulated	-1.149612811	-17.71863602	0
SNX9	2.03E-08	0.000580755	2.20E-06	Upregulated	0.57635792	17.7134975	2
HMGB3	2.03E-08	0.000581732	2.20E-06	Downregulated	-0.636368193	-17.71181529	0
RPL12	2.11E-08	0.000603737	2.27E-06	Upregulated	0.616601832	17.67468674	2
PPP4R2	2.16E-08	0.000617385	2.31E-06	Upregulated	0.178228508	17.65233363	2
ACER3	2.16E-08	0.000617753	2.31E-06	Downregulated	-0.546366685	-17.65173689	0
HECTD1	2.22E-08	0.000636915	2.37E-06	Upregulated	0.303786463	17.62118968	2
RPS18	2.23E-08	0.00063966	2.37E-06	Upregulated	0.395123151	17.6168893	2
LINC00607	2.27E-08	0.000650056	2.40E-06	Upregulated	0.696156576	17.60076749	2
RPL38	2.38E-08	0.000681004	2.50E-06	Upregulated	0.255916403	17.55425814	2
EFEMP1	2.41E-08	0.000690701	2.53E-06	Upregulated	1.884991615	17.54011917	2
RPL32	2.44E-08	0.000698862	2.55E-06	Upregulated	0.298136919	17.52837278	2
ROBO2	2.55E-08	0.000728731	2.65E-06	Downregulated	-2.405039186	-17.48652146	0
AK4	2.59E-08	0.000740603	2.68E-06	Upregulated	1.675741625	17.47036064	2
ACACA	2.60E-08	0.000744738	2.69E-06	Downregulated	-0.441765321	-17.46479269	0
PPARGC1B	2.66E-08	0.000762848	2.74E-06	Downregulated	-0.67373356	-17.4407674	0
CPNE2	2.75E-08	0.000788288	2.82E-06	Downregulated	-0.828090672	-17.40796161	0
ALOX12-AS1	2.76E-08	0.000790362	2.82E-06	Upregulated	0.697527455	17.40533404	2
ALS2	2.86E-08	0.000819595	2.92E-06	Downregulated	-0.428332877	-17.36901563	0
DCAF10	2.97E-08	0.00085031	3.02E-06	Upregulated	0.665770968	17.33222517	2
PABPC4	3.01E-08	0.00086073	3.04E-06	Upregulated	0.775516502	17.32004482	2
FGFRL1	3.12E-08	0.000892257	3.14E-06	Upregulated	0.743101251	17.2840711	2
COL27A1	3.13E-08	0.000896999	3.15E-06	Downregulated	-1.169534874	-17.27877095	0
CYB5B	3.16E-08	0.000904883	3.16E-06	Downregulated	-0.829200321	-17.27001964	0
LIPA	3.20E-08	0.000915464	3.18E-06	Downregulated	-0.766205376	-17.25839496	0
AACS	3.20E-08	0.000916595	3.18E-06	Downregulated	-0.639569313	-17.25716007	0
LAMC1	3.25E-08	0.000929832	3.22E-06	Upregulated	1.212268216	17.24282161	2
GOLGA8R	3.35E-08	0.000959853	3.31E-06	Upregulated	1.152549069	17.21104522	2
F3	3.41E-08	0.000977221	3.36E-06	Downregulated	-1.429095518	-17.19311336	0
PPP1CA	3.48E-08	0.000997718	3.41E-06	Downregulated	-0.844491325	-17.172355	0
KIF7	3.49E-08	0.000999975	3.41E-06	Downregulated	-0.537541307	-17.17009566	0
GAR1	3.51E-08	0.001005453	3.42E-06	Downregulated	-0.360034209	-17.16463264	0
CDYL2	3.64E-08	0.00104113	3.53E-06	Downregulated	-0.399744263	-17.12976357	0
H4C3	3.71E-08	0.001062314	3.59E-06	Downregulated	-1.360265075	-17.1096211	0
PFN1	3.77E-08	0.001079018	3.63E-06	Downregulated	-0.58042429	-17.09401931	0
GRIA1	3.78E-08	0.001081353	3.63E-06	Downregulated	-3.27856446	-17.0918571	0
RNF139	3.79E-08	0.001084827	3.63E-06	Upregulated	0.346501917	17.0886496	2
C4orf47	3.82E-08	0.00109269	3.64E-06	Upregulated	0.670511323	17.08142747	2
ARNT2	3.83E-08	0.001095875	3.64E-06	Downregulated	-1.6339242	-17.07851696	0
CCDC137	3.84E-08	0.001098372	3.64E-06	Downregulated	-0.45686675	-17.07624135	0
PTMS	3.88E-08	0.001110291	3.66E-06	Downregulated	-0.503873417	-17.0654481	0
RPS6KC1	3.89E-08	0.001115194	3.67E-06	Upregulated	0.267194682	17.06104217	2
HNRNPA2B1	3.92E-08	0.0011223	3.68E-06	Downregulated	-0.700149031	-17.05469053	0
TAPBP	4.00E-08	0.00114491	3.74E-06	Downregulated	-0.463077148	-17.03474466	0
MAPK12	4.04E-08	0.001155381	3.76E-06	Downregulated	-0.350961865	-17.02564018	0
CTSZ	4.07E-08	0.001164216	3.78E-06	Downregulated	-0.758324857	-17.01802261	0
ERG28	4.13E-08	0.001181482	3.82E-06	Downregulated	-0.619777886	-17.00330082	0
RPL14	4.18E-08	0.001196126	3.86E-06	Upregulated	0.341228819	16.99098281	2
ARHGEF34P	4.28E-08	0.001226017	3.94E-06	Downregulated	-1.180187869	-16.96630013	0
DYM	4.34E-08	0.001243308	3.98E-06	Upregulated	0.46447626	16.95229502	2
AGAP1	4.37E-08	0.001250025	3.99E-06	Upregulated	0.399348402	16.94690658	2
DHCR24	4.41E-08	0.001264119	4.01E-06	Downregulated	-2.083872052	-16.93569536	0
SEPTIN6	4.42E-08	0.001266105	4.01E-06	Downregulated	-0.856526753	-16.93412507	0
LINC01344	4.44E-08	0.001269875	4.01E-06	Downregulated	-0.362472446	-16.93115231	0
SLC35B4	4.44E-08	0.001272717	4.01E-06	Downregulated	-0.332452362	-16.92891651	0
ZC3H6	4.45E-08	0.001275182	4.01E-06	Upregulated	0.591800653	16.92698169	2
RPS25	4.47E-08	0.0012788	4.01E-06	Upregulated	0.487496137	16.92414833	2
ILRUN	4.53E-08	0.001296684	4.05E-06	Upregulated	0.243371863	16.91025993	2
MMAB	4.57E-08	0.001307449	4.07E-06	Downregulated	-0.751266858	-16.9019927	0
ARHGAP20	4.63E-08	0.00132468	4.11E-06	Upregulated	1.695142957	16.88889952	2
FAM20C	4.64E-08	0.001327876	4.11E-06	Downregulated	-1.445646916	-16.88648979	0
ST6GALNAC4	4.67E-08	0.001336344	4.12E-06	Upregulated	0.429745467	16.88013263	2
ABHD14B	4.77E-08	0.001366164	4.20E-06	Upregulated	0.412475878	16.858064	2
GIPC3	4.83E-08	0.001381601	4.24E-06	Downregulated	-1.167745054	-16.84682717	0
NPTX2	4.89E-08	0.001400944	4.27E-06	Downregulated	-1.024121645	-16.83292406	0
TRAF3IP2-AS1	4.90E-08	0.001404139	4.27E-06	Upregulated	0.304102319	16.83064585	2
GBP1	4.90E-08	0.001404276	4.27E-06	Downregulated	-1.227769596	-16.83054891	0
RUNX3	5.22E-08	0.001495926	4.53E-06	Downregulated	-1.384527606	-16.76732481	0
RIN3	5.26E-08	0.001504818	4.55E-06	Upregulated	0.626068563	16.76139874	2
TMX1	5.34E-08	0.001530235	4.60E-06	Downregulated	-0.445721425	-16.74464907	0
TRIM7	5.35E-08	0.00153163	4.60E-06	Downregulated	-0.862490709	-16.7437381	0
SNORA14B	5.36E-08	0.001535568	4.60E-06	Upregulated	0.534348953	16.74117016	2
RPL41	5.39E-08	0.001542719	4.61E-06	Upregulated	0.42514249	16.73652422	2
RLF	5.46E-08	0.001563586	4.64E-06	Upregulated	0.379314362	16.7230887	2
EBF2	5.46E-08	0.00156443	4.64E-06	Upregulated	2.401672271	16.72254902	2
LOC100507516	5.48E-08	0.001568806	4.64E-06	Downregulated	-1.457215079	-16.71975561	0
WASF3	5.50E-08	0.001574351	4.64E-06	Upregulated	0.418305876	16.71622729	2
TMEM51	5.52E-08	0.001581473	4.64E-06	Downregulated	-1.206942609	-16.71171354	0
DNAJC8	5.54E-08	0.001585441	4.64E-06	Downregulated	-0.350998145	-16.70920807	0
MCEE	5.54E-08	0.001585864	4.64E-06	Upregulated	0.666596755	16.70894132	2
EMILIN3	5.55E-08	0.001589856	4.64E-06	Downregulated	-0.626890163	-16.7064273	0
TTLL1	5.74E-08	0.001642144	4.77E-06	Upregulated	0.272610045	16.67406751	2
ATP6V0D1	5.74E-08	0.00164441	4.77E-06	Downregulated	-0.359093956	-16.67268894	0
HIF1A	5.80E-08	0.001662096	4.80E-06	Upregulated	0.413021256	16.6619909	2
IL7R	5.88E-08	0.001682602	4.85E-06	Downregulated	-1.494281218	-16.64972911	0
LDLR	5.96E-08	0.001705163	4.90E-06	Downregulated	-1.442321316	-16.63640991	0
NFIL3	6.13E-08	0.001754986	5.02E-06	Upregulated	0.788232184	16.60760943	2
MMAA	6.13E-08	0.001755303	5.02E-06	Upregulated	0.397372367	16.60742878	2
SHKBP1	6.30E-08	0.001804031	5.14E-06	Downregulated	-0.486279847	-16.58004689	0
EHHADH	6.39E-08	0.001829696	5.19E-06	Downregulated	-0.383788982	-16.56592078	0
SCARNA5	6.40E-08	0.001833542	5.19E-06	Upregulated	0.303454034	16.56382059	2
OSTC	6.44E-08	0.001842945	5.21E-06	Upregulated	0.289685445	16.55870563	2
HLA-DPB1	6.63E-08	0.001897594	5.35E-06	Downregulated	-1.321157259	-16.52948393	0
CIZ1	6.67E-08	0.001910153	5.37E-06	Upregulated	0.372565378	16.52288693	2
UBXN6	6.79E-08	0.001944385	5.43E-06	Upregulated	0.455743389	16.50512448	2
PTPA	6.79E-08	0.001944422	5.43E-06	Downregulated	-0.717439698	-16.50510559	0
LY6E	6.90E-08	0.001975118	5.49E-06	Downregulated	-0.486657113	-16.48944232	0
TRNV	6.90E-08	0.00197667	5.49E-06	Upregulated	1.05936977	16.48865704	2
SNORD3C	6.95E-08	0.001988572	5.51E-06	Upregulated	1.027591794	16.48265361	2
TAF12	7.13E-08	0.002040143	5.64E-06	Upregulated	0.269990331	16.45705079	2
EIF4B	7.17E-08	0.002054102	5.66E-06	Upregulated	0.529920044	16.45023158	2
ATP6V1B2	7.23E-08	0.002069189	5.68E-06	Downregulated	-0.519064458	-16.44291351	0
CDK15	7.33E-08	0.002097907	5.75E-06	Downregulated	-1.133650889	-16.42913037	0
LOC100287497	7.44E-08	0.002131687	5.82E-06	Upregulated	0.277227907	16.41315676	2
RRNAD1	7.47E-08	0.002137768	5.82E-06	Upregulated	0.660930299	16.41030831	2
OSBPL9	7.53E-08	0.002154709	5.85E-06	Downregulated	-0.345957215	-16.40241485	0
RAB36	7.55E-08	0.002163078	5.85E-06	Downregulated	-0.486180913	-16.3985381	0
SNORA71B	7.56E-08	0.002163787	5.85E-06	Upregulated	0.367264361	16.39821044	2
RPL5	7.61E-08	0.002178647	5.87E-06	Upregulated	0.187625452	16.39136653	2
TRMT112	7.67E-08	0.002197172	5.91E-06	Upregulated	0.256377765	16.3828992	2
MAFF	7.77E-08	0.002226144	5.97E-06	Upregulated	0.680901619	16.36979939	2
GATA6-AS1	7.88E-08	0.002256702	6.03E-06	Upregulated	0.694858888	16.3561662	2
DNAJC15	7.92E-08	0.002267649	6.05E-06	Downregulated	-0.742278218	-16.35132687	0
BRD1	8.29E-08	0.002372658	6.31E-06	Upregulated	0.130270122	16.30605975	2
ZFYVE9	8.32E-08	0.002383165	6.32E-06	Upregulated	0.373715287	16.30164093	2
LINC00710	8.72E-08	0.002495482	6.60E-06	Upregulated	1.185090525	16.25558849	2
FAM219B	8.88E-08	0.002542857	6.71E-06	Upregulated	0.571159128	16.23678214	2
ZADH2	8.92E-08	0.002554885	6.71E-06	Downregulated	-0.497358436	-16.23206331	0
NDEL1	8.94E-08	0.00256008	6.71E-06	Upregulated	0.341304914	16.23003186	2
HERC2P2	8.95E-08	0.002564038	6.71E-06	Upregulated	0.692015149	16.22848695	2
UST	9.11E-08	0.0026089	6.81E-06	Upregulated	0.672297917	16.21114174	2
TMEM123	9.19E-08	0.002630514	6.85E-06	Downregulated	-0.463552473	-16.20289108	0
RPS5	9.46E-08	0.002709335	7.04E-06	Upregulated	0.302642262	16.17336708	2
AP1B1	9.49E-08	0.002718256	7.04E-06	Downregulated	-0.763184091	-16.17008012	0
CFAP44	9.78E-08	0.002799971	7.24E-06	Upregulated	0.593381009	16.14046136	2
CNP	9.82E-08	0.002812552	7.25E-06	Downregulated	-0.283232571	-16.13597803	0
CARF	9.85E-08	0.002820041	7.25E-06	Upregulated	0.455809051	16.13331891	2
MTA2	1.00E-07	0.002865278	7.33E-06	Downregulated	-0.509656734	-16.11740519	0
CYTH2	1.00E-07	0.002868023	7.33E-06	Downregulated	-0.3063106	-16.11644749	0
ACOT1	1.00E-07	0.002871755	7.33E-06	Downregulated	-0.971605448	-16.11514699	0
CAMLG	1.02E-07	0.002908735	7.40E-06	Upregulated	0.637502764	16.10235229	2
CFL1	1.03E-07	0.002940169	7.46E-06	Downregulated	-0.755352396	-16.09160329	0
CORO7	1.05E-07	0.002992797	7.58E-06	Downregulated	-0.784500664	-16.07386205	0
VKORC1	1.06E-07	0.003029004	7.65E-06	Upregulated	0.504778189	16.06183656	2
FAU	1.07E-07	0.003068296	7.72E-06	Upregulated	0.239897888	16.04894818	2
MMP13	1.07E-07	0.003074309	7.72E-06	Downregulated	-0.745307411	-16.04699044	0
BAP1	1.08E-07	0.003088384	7.74E-06	Downregulated	-0.258384205	-16.04242255	0
F2RL2	1.08E-07	0.003103591	7.76E-06	Downregulated	-1.237665237	-16.03751073	0
CZIB	1.09E-07	0.003112036	7.76E-06	Upregulated	0.486534203	16.03479326	2
SAT1	1.09E-07	0.003125543	7.77E-06	Upregulated	0.883616605	16.03046257	2
LIMD1	1.10E-07	0.003136969	7.78E-06	Downregulated	-0.467062873	-16.02681342	0
ZNF25	1.13E-07	0.003229044	7.99E-06	Upregulated	0.603578052	15.99788444	2
RPLP0	1.14E-07	0.003271074	8.07E-06	Upregulated	0.180036931	15.98495193	2
ND4	1.14E-07	0.003277365	8.07E-06	Upregulated	0.505558875	15.98303076	2
ZNF783	1.15E-07	0.003305792	8.12E-06	Upregulated	0.623306788	15.97439452	2
MMP12	1.16E-07	0.003324773	8.15E-06	Downregulated	-0.828214939	-15.96866892	0
RPL31	1.17E-07	0.003346091	8.18E-06	Upregulated	0.387592294	15.96227773	2
LINC00888	1.18E-07	0.003365525	8.19E-06	Downregulated	-0.532836224	-15.95648645	0
GMCL1	1.18E-07	0.003367036	8.19E-06	Upregulated	0.373405204	15.95603752	2
PLEKHN1	1.18E-07	0.003377106	8.20E-06	Downregulated	-1.023979798	-15.9530513	0
ELOVL1	1.19E-07	0.00340394	8.24E-06	Downregulated	-0.385001685	-15.94513689	0
ARHGAP19	1.19E-07	0.003418687	8.26E-06	Downregulated	-0.663984641	-15.94081403	0
SPON2	1.21E-07	0.003475804	8.38E-06	Downregulated	-3.173884443	-15.92424459	0
EIF3L	1.23E-07	0.003518356	8.46E-06	Upregulated	0.267507579	15.91207669	2
MON2	1.23E-07	0.003530229	8.47E-06	Upregulated	0.287307112	15.90870769	2
EYA1	1.27E-07	0.003630331	8.69E-06	Downregulated	-0.623339409	-15.88074651	0
FBXO17	1.28E-07	0.003664999	8.75E-06	Upregulated	0.360474325	15.87124239	2
NDUFA11	1.29E-07	0.003687335	8.78E-06	Downregulated	-0.220887385	-15.86516657	0
OSBPL11	1.29E-07	0.003703668	8.80E-06	Upregulated	0.19097431	15.8607467	2
LINC01655	1.31E-07	0.003748136	8.88E-06	Upregulated	0.861387994	15.84881181	2
RPS13	1.32E-07	0.003766233	8.90E-06	Upregulated	0.28189084	15.84399524	2
DHRS3	1.33E-07	0.003794853	8.95E-06	Upregulated	1.674023169	15.83642478	2
RNU5D-1	1.35E-07	0.003854913	9.07E-06	Downregulated	-1.203310038	-15.82072204	0
PXMP2	1.36E-07	0.003880077	9.11E-06	Downregulated	-0.803287874	-15.81421546	0
ARFGAP2	1.39E-07	0.003973046	9.27E-06	Downregulated	-0.342215381	-15.79053751	0
DOCK6	1.39E-07	0.003976062	9.27E-06	Upregulated	0.887136427	15.78977849	2
STK19	1.39E-07	0.003978466	9.27E-06	Upregulated	0.419346896	15.78917426	2
YWHAZ	1.42E-07	0.004052549	9.42E-06	Downregulated	-0.592364263	-15.77072446	0
STMN3	1.45E-07	0.004151219	9.62E-06	Downregulated	-1.901954951	-15.74666854	0
RORA-AS1	1.45E-07	0.004162545	9.62E-06	Upregulated	0.602654852	15.74394372	2
MEDAG	1.46E-07	0.004167666	9.62E-06	Upregulated	3.711682564	15.74271425	2
RNVU1-15	1.46E-07	0.004174489	9.62E-06	Downregulated	-0.774228605	-15.74107848	0
C6orf136	1.49E-07	0.004273922	9.83E-06	Upregulated	0.680974507	15.71753861	2
ZBTB4	1.50E-07	0.004293182	9.85E-06	Upregulated	0.388452631	15.71304228	2
SBSN	1.51E-07	0.004322783	9.89E-06	Upregulated	1.226227797	15.70617106	2
MARK4	1.52E-07	0.004365076	9.95E-06	Upregulated	0.790402622	15.69643477	2
LINC00339	1.52E-07	0.004365924	9.95E-06	Upregulated	0.557716116	15.69624069	2
IFIT1	1.53E-07	0.00437811	9.95E-06	Downregulated	-0.901350542	-15.6934533	0
CYB5R2	1.54E-07	0.004395409	9.97E-06	Downregulated	-1.044003515	-15.68950986	0
LETMD1	1.55E-07	0.004448623	1.00E-05	Upregulated	0.899687927	15.67747579	2
LRRC23	1.56E-07	0.004453132	1.00E-05	Upregulated	0.401654185	15.67646268	2
MIGA1	1.56E-07	0.004461124	1.00E-05	Upregulated	0.336788089	15.67466976	2
DDX50	1.56E-07	0.00446227	1.00E-05	Upregulated	0.29441893	15.67441276	2
VEGFA	1.57E-07	0.00448195	1.00E-05	Upregulated	1.395977118	15.67001233	2
NOMO1	1.57E-07	0.004492735	1.01E-05	Upregulated	0.478367272	15.66760886	2
CTTN	1.60E-07	0.004575078	1.02E-05	Downregulated	-0.273149142	-15.64944677	0
NOP53	1.62E-07	0.00463385	1.03E-05	Upregulated	0.515570722	15.63668248	2
CAVIN3	1.63E-07	0.004671016	1.04E-05	Downregulated	-1.416327216	-15.62869392	0
WDR26	1.64E-07	0.004700874	1.04E-05	Upregulated	0.254113131	15.62232194	2
SNHG6	1.66E-07	0.004759764	1.05E-05	Upregulated	0.594919066	15.60987244	2
GPCPD1	1.68E-07	0.004799849	1.06E-05	Upregulated	1.05440454	15.60148594	2
SELPLG	1.71E-07	0.004894978	1.08E-05	Downregulated	-1.639861718	-15.58186064	0
IGBP1	1.72E-07	0.004919176	1.08E-05	Upregulated	0.451014251	15.57692938	2
ERLEC1	1.74E-07	0.004994903	1.09E-05	Upregulated	0.305745731	15.56165246	2
PTGIS	1.75E-07	0.005004112	1.09E-05	Upregulated	2.695676058	15.55981049	2
DBI	1.75E-07	0.005009065	1.09E-05	Downregulated	-1.38673739	-15.55882127	0
TUBGCP2	1.75E-07	0.005013338	1.09E-05	Downregulated	-0.450032743	-15.55796843	0
GNG2	1.78E-07	0.005101439	1.11E-05	Downregulated	-1.386291697	-15.54054787	0
TPMT	1.80E-07	0.005160625	1.12E-05	Downregulated	-0.677716614	-15.52901277	0
ZDHHC4	1.80E-07	0.005163455	1.12E-05	Upregulated	0.400354415	15.52846461	2
DPP3	1.81E-07	0.005168456	1.12E-05	Downregulated	-0.452791295	-15.52749649	0
TSPYL2	1.82E-07	0.005201229	1.12E-05	Upregulated	1.251751521	15.52117547	2
CARD16	1.84E-07	0.005257268	1.13E-05	Downregulated	-1.224891662	-15.51045893	0
CNDP2	1.84E-07	0.005260771	1.13E-05	Downregulated	-0.279231459	-15.50979287	0
NT5C2	1.85E-07	0.00529995	1.13E-05	Downregulated	-0.339852966	-15.50237304	0
ZNF69	1.88E-07	0.005376957	1.15E-05	Downregulated	-0.452983161	-15.48794791	0
ZNF710	1.93E-07	0.005528831	1.18E-05	Downregulated	-0.392826386	-15.46009411	0
MRPS27	1.94E-07	0.005568345	1.18E-05	Upregulated	0.273676886	15.4529726	2
UFD1	1.99E-07	0.005687138	1.21E-05	Downregulated	-0.322504429	-15.43186325	0
ADCY4	1.99E-07	0.005692315	1.21E-05	Upregulated	2.300818039	15.43095346	2
GOLGA5	1.99E-07	0.005703674	1.21E-05	Upregulated	0.281669356	15.42895994	2
PDK1	2.00E-07	0.005738387	1.21E-05	Upregulated	0.760782764	15.42289236	2
PIGT	2.01E-07	0.00575987	1.21E-05	Upregulated	0.52654904	15.4191555	2
NOA1	2.06E-07	0.005898426	1.24E-05	Upregulated	0.510553128	15.39538499	2
CAPN1	2.10E-07	0.00602609	1.26E-05	Downregulated	-0.528378151	-15.37397213	0
SLC17A9	2.12E-07	0.00606634	1.27E-05	Downregulated	-1.401876535	-15.36731502	0
TM6SF2	2.18E-07	0.006230295	1.30E-05	Downregulated	-0.857518089	-15.34064672	0
INTS9	2.19E-07	0.006264212	1.30E-05	Downregulated	-0.397923942	-15.33521771	0
TMEM30B	2.19E-07	0.006274327	1.30E-05	Upregulated	0.663622627	15.33360429	2
RPL36A	2.19E-07	0.006283975	1.30E-05	Upregulated	0.362263941	15.33206771	2
TONSL	2.21E-07	0.006338904	1.31E-05	Downregulated	-0.582049936	-15.32336463	0
TAS2R45	2.22E-07	0.006350044	1.31E-05	Upregulated	0.729842432	15.32160874	2
RPL35A	2.23E-07	0.006384944	1.31E-05	Upregulated	0.211910407	15.31612781	2
RPS8	2.23E-07	0.006385128	1.31E-05	Upregulated	0.340345852	15.31609885	2
LYSMD2	2.24E-07	0.006426118	1.32E-05	Downregulated	-1.103298739	-15.30969982	0
HSPA12B	2.27E-07	0.006510169	1.33E-05	Downregulated	-1.197710696	-15.29670503	0
JPT1	2.30E-07	0.006584425	1.35E-05	Downregulated	-1.170624229	-15.2853634	0
TBX1	2.33E-07	0.006661253	1.36E-05	Downregulated	-3.007330746	-15.27376292	0
HIPK3	2.35E-07	0.006737641	1.37E-05	Upregulated	0.480028574	15.2623606	2
WSB1	2.37E-07	0.006798889	1.38E-05	Upregulated	1.104295952	15.2533112	2
EEF1B2	2.41E-07	0.006897983	1.40E-05	Upregulated	0.240060511	15.23884145	2
TMEM134	2.43E-07	0.006970353	1.41E-05	Upregulated	0.631388871	15.22840454	2
UEVLD	2.49E-07	0.007124808	1.44E-05	Downregulated	-0.352076983	-15.20648765	0
GS1-600G8.3	2.49E-07	0.007124868	1.44E-05	Downregulated	-0.553647661	-15.20647921	0
H6PD	2.49E-07	0.007137328	1.44E-05	Upregulated	0.355211602	15.20473195	2
CAPS2	2.54E-07	0.007263383	1.46E-05	Upregulated	0.715663852	15.18722481	2
CTAGE4	2.55E-07	0.007291255	1.46E-05	Downregulated	-1.132263906	-15.1833948	0
NUDT14	2.55E-07	0.007305465	1.46E-05	Downregulated	-0.733775531	-15.18144778	0
IKBKE	2.56E-07	0.007327448	1.46E-05	Downregulated	-1.653891448	-15.17844319	0
STK26	2.59E-07	0.007413104	1.47E-05	Downregulated	-1.214621193	-15.16682121	0
RBM42	2.59E-07	0.007417841	1.47E-05	Downregulated	-0.405371105	-15.16618245	0
H2AC16	2.64E-07	0.007558786	1.50E-05	Downregulated	-2.42870664	-15.1473599	0
POP1	2.65E-07	0.0075869	1.50E-05	Downregulated	-1.218131103	-15.14364732	0
PCBP3-AS1	2.67E-07	0.007650285	1.51E-05	Downregulated	-1.156288971	-15.13532755	0
TXNL1	2.67E-07	0.007657399	1.51E-05	Upregulated	0.23818393	15.13439807	2
OR2A1-AS1	2.68E-07	0.007674304	1.51E-05	Downregulated	-0.870490961	-15.13219283	0
EFS	2.69E-07	0.007692403	1.51E-05	Upregulated	0.504498698	15.12983722	2
TICRR	2.69E-07	0.007704224	1.51E-05	Downregulated	-1.316640322	-15.12830174	0
LIPE	2.70E-07	0.007726865	1.51E-05	Downregulated	-0.881996178	-15.12536721	0
USB1	2.70E-07	0.007729239	1.51E-05	Downregulated	-0.424401908	-15.12506004	0
RPL24	2.74E-07	0.007845394	1.53E-05	Upregulated	0.237300125	15.11014383	2
MSMO1	2.75E-07	0.007883095	1.53E-05	Downregulated	-0.970138041	-15.10534989	0
TMEM8B	2.76E-07	0.007894755	1.53E-05	Upregulated	0.470267086	15.10387183	2
ZFHX4-AS1	2.76E-07	0.007902518	1.53E-05	Upregulated	1.003794669	15.10288903	2
FASN	2.83E-07	0.00809228	1.57E-05	Downregulated	-1.150623259	-15.07915994	0
SREBF2	2.83E-07	0.008110446	1.57E-05	Downregulated	-0.518518943	-15.07691756	0
SLC25A36	2.84E-07	0.008145381	1.57E-05	Upregulated	0.477348165	15.0726195	2
METTL26	2.88E-07	0.008234088	1.58E-05	Upregulated	0.349566074	15.06178782	2
FBXW11	3.00E-07	0.008588582	1.65E-05	Upregulated	0.18856605	15.01963683	2
SCRG1	3.01E-07	0.008626075	1.65E-05	Upregulated	0.54409381	15.01528081	2
TXNRD2	3.02E-07	0.008641868	1.65E-05	Downregulated	-0.227710948	-15.01345169	0
ALG14	3.03E-07	0.008676958	1.65E-05	Downregulated	-0.303929115	-15.00939942	0
GSDMB	3.03E-07	0.008687251	1.65E-05	Upregulated	0.601448141	15.00821387	2
CKAP2	3.03E-07	0.008687975	1.65E-05	Downregulated	-1.951466797	-15.00813055	0
RAB3A	3.04E-07	0.008713054	1.65E-05	Upregulated	0.533325041	15.00524814	2
VIPAS39	3.06E-07	0.008749286	1.66E-05	Upregulated	0.389218659	15.00109832	2
SIRPB1	3.08E-07	0.008811035	1.67E-05	Downregulated	-0.80756002	-14.99406556	0
AGBL5	3.10E-07	0.008870724	1.67E-05	Upregulated	0.367012884	14.98731408	2
GLUL	3.14E-07	0.008984001	1.69E-05	Downregulated	-0.398431325	-14.97462515	0
LINC00906	3.16E-07	0.00905529	1.70E-05	Upregulated	0.784070129	14.96672136	2
TBKBP1	3.19E-07	0.009131691	1.71E-05	Upregulated	0.53258871	14.95831956	2
LRP8	3.22E-07	0.009231684	1.73E-05	Downregulated	-1.214169701	-14.94742898	0
HEBP2	3.23E-07	0.009239772	1.73E-05	Upregulated	0.6743841	14.94655321	2
CLIP3	3.24E-07	0.009267946	1.73E-05	Upregulated	0.402806047	14.94350872	2
LINC00680	3.24E-07	0.00928821	1.73E-05	Upregulated	0.314655228	14.94132465	2
KLHDC1	3.32E-07	0.009517902	1.77E-05	Upregulated	0.623320083	14.91689606	2
GCH1	3.33E-07	0.009527992	1.77E-05	Upregulated	0.892255313	14.91583651	2
POLI	3.33E-07	0.009546947	1.77E-05	Upregulated	0.229612821	14.91384902	2
OAS2	3.36E-07	0.009608595	1.78E-05	Downregulated	-1.175212626	-14.90741249	0
EIF2D	3.39E-07	0.009717059	1.79E-05	Upregulated	0.277815194	14.89618748	2
USP10	3.42E-07	0.009779987	1.80E-05	Downregulated	-0.370024591	-14.88973233	0
SNORA13	3.44E-07	0.009835569	1.81E-05	Upregulated	0.29189646	14.88406516	2
ULBP3	3.46E-07	0.009897872	1.82E-05	Downregulated	-0.588139906	-14.87775069	0
EWSR1	3.49E-07	0.009983906	1.83E-05	Downregulated	-0.714456999	-14.86909609	0
PPIA	3.53E-07	0.010107032	1.85E-05	Downregulated	-0.674257131	-14.856839	0
C2orf49	3.57E-07	0.010230632	1.87E-05	Upregulated	0.263273076	14.84468409	2
PIDD1	3.58E-07	0.010242053	1.87E-05	Upregulated	0.76311843	14.84356832	2
ARHGEF10	3.62E-07	0.010356262	1.88E-05	Upregulated	0.300423714	14.83247907	2
TAF10	3.63E-07	0.010398452	1.89E-05	Upregulated	0.290766706	14.82841355	2
WBP1	3.67E-07	0.010511333	1.90E-05	Upregulated	0.443713339	14.81761645	2
CIC	3.70E-07	0.010581414	1.91E-05	Upregulated	0.261642307	14.81097141	2
TRAM2	3.71E-07	0.010625194	1.92E-05	Downregulated	-0.443366797	-14.80684248	0
GPBP1	3.76E-07	0.010753092	1.94E-05	Upregulated	0.19584037	14.79487708	2
RPL37	3.78E-07	0.010809333	1.94E-05	Upregulated	0.377653722	14.78966049	2
MAGI2	3.78E-07	0.010832583	1.94E-05	Upregulated	0.851942336	14.78751192	2
SAMD8	3.82E-07	0.010941692	1.96E-05	Upregulated	0.255209396	14.77748997	2
CIB2	3.88E-07	0.011097251	1.99E-05	Downregulated	-0.300625374	-14.76337301	0
URI1	3.94E-07	0.011280818	2.01E-05	Upregulated	0.144496564	14.7469667	2
LSM14A	3.94E-07	0.011282401	2.01E-05	Upregulated	0.241218773	14.74682639	2
CEMIP2	3.95E-07	0.011298824	2.01E-05	Downregulated	-0.688169592	-14.74537182	0
LEF1	3.97E-07	0.011359364	2.01E-05	Downregulated	-1.659646593	-14.74002805	0
H2AC18	3.97E-07	0.011365629	2.01E-05	Downregulated	-1.100755379	-14.73947668	0
H2AC19	3.97E-07	0.011365629	2.01E-05	Downregulated	-1.100755379	-14.73947668	0
FAM234A	3.99E-07	0.011438832	2.02E-05	Upregulated	0.393435661	14.7330566	2
IL4R	4.01E-07	0.011479841	2.02E-05	Upregulated	0.86837928	14.72947793	2
GLIS2	4.02E-07	0.011503904	2.03E-05	Upregulated	1.119765036	14.72738397	2
PCNA-AS1	4.05E-07	0.011599163	2.04E-05	Downregulated	-0.512760934	-14.71913748	0
CASC4	4.06E-07	0.011624242	2.04E-05	Upregulated	0.481102424	14.71697767	2
SPC25	4.07E-07	0.011664499	2.04E-05	Downregulated	-0.907624788	-14.71352047	0
EPSTI1	4.08E-07	0.011681273	2.04E-05	Downregulated	-0.771583251	-14.71208354	0
TMEM87B	4.13E-07	0.011836689	2.07E-05	Downregulated	-0.538988322	-14.69886649	0
QPRT	4.16E-07	0.011920377	2.08E-05	Downregulated	-1.344694584	-14.6918212	0
H2AC14	4.18E-07	0.011957908	2.08E-05	Downregulated	-2.412444785	-14.68867766	0
G3BP2	4.19E-07	0.011986975	2.08E-05	Upregulated	0.270567592	14.68624979	2
ECHDC1	4.26E-07	0.012209355	2.12E-05	Downregulated	-0.342939464	-14.66786802	0
FAM120AOS	4.27E-07	0.012229562	2.12E-05	Upregulated	0.36586103	14.66621433	2
TMEM154	4.35E-07	0.01244892	2.15E-05	Downregulated	-1.017111175	-14.64843655	0
SPICE1	4.36E-07	0.012483995	2.15E-05	Upregulated	0.349251305	14.64562304	2
EML1	4.41E-07	0.012629012	2.17E-05	Upregulated	0.569935027	14.63407379	2
RPL3	4.47E-07	0.012785721	2.20E-05	Upregulated	0.308482993	14.62174147	2
PTOV1-AS1	4.51E-07	0.012916294	2.22E-05	Downregulated	-0.268922189	-14.61158088	0
MCC	4.52E-07	0.012937856	2.22E-05	Upregulated	0.665948727	14.60991283	2
GOLGA3	4.54E-07	0.01299012	2.22E-05	Upregulated	0.269183705	14.60588139	2
PARP8	4.62E-07	0.01323506	2.26E-05	Downregulated	-1.918782413	-14.58720106	0
CIDECP1	4.65E-07	0.01332287	2.27E-05	Upregulated	0.411657057	14.58058836	2
TOR1AIP1	4.66E-07	0.013338895	2.27E-05	Upregulated	0.451670515	14.57938623	2
MKI67	4.70E-07	0.013468753	2.29E-05	Downregulated	-3.753856419	-14.56969806	0
FBLN7	4.71E-07	0.013495217	2.29E-05	Downregulated	-1.624264002	-14.56773512	0
ARHGDIA	4.72E-07	0.013525645	2.29E-05	Downregulated	-0.576452735	-14.56548296	0
CMPK1	4.75E-07	0.013604582	2.30E-05	Upregulated	0.364940204	14.55966379	2
DRAM2	4.84E-07	0.013855788	2.34E-05	Upregulated	0.386356836	14.54136743	2
DMXL1	4.90E-07	0.014022836	2.36E-05	Upregulated	0.306316035	14.52938331	2
ABCD1	4.91E-07	0.014052818	2.36E-05	Downregulated	-0.338875024	-14.52724754	0
LINC01133	4.96E-07	0.014204871	2.38E-05	Upregulated	1.186730075	14.51648555	2
IL2RB	4.97E-07	0.014231609	2.38E-05	Upregulated	0.374842032	14.51460499	2
MSRA	5.00E-07	0.01431269	2.39E-05	Downregulated	-0.517490675	-14.5089239	0
KCMF1	5.04E-07	0.014421055	2.41E-05	Upregulated	0.396034104	14.50138114	2
CTSC	5.06E-07	0.0144842	2.41E-05	Downregulated	-1.359531792	-14.49701204	0
NCOA6	5.08E-07	0.014535437	2.42E-05	Upregulated	0.246704423	14.49348086	2
PLCB3	5.12E-07	0.014663516	2.44E-05	Downregulated	-0.411562913	-14.48470797	0
ZDHHC13	5.13E-07	0.014702912	2.44E-05	Downregulated	-0.398248757	-14.4820249	0
LUARIS	5.21E-07	0.014920607	2.47E-05	Downregulated	-1.210995784	-14.46732717	0
C5orf51	5.23E-07	0.014975068	2.47E-05	Downregulated	-0.322356746	-14.46368378	0
NFIA	5.24E-07	0.015007932	2.47E-05	Upregulated	1.123866804	14.46149159	2
NCLN	5.24E-07	0.015009323	2.47E-05	Downregulated	-0.453997171	-14.46139891	0
CORO2B	5.35E-07	0.015318024	2.52E-05	Upregulated	1.137211098	14.44104029	2
GFOD1	5.39E-07	0.01543202	2.53E-05	Downregulated	-0.703309505	-14.43362591	0
SRC	5.39E-07	0.0154335	2.53E-05	Upregulated	0.39015537	14.43352998	2
PCDHB2	5.39E-07	0.015436349	2.53E-05	Upregulated	1.086140343	14.43334541	2
PFDN1	5.46E-07	0.015647691	2.56E-05	Downregulated	-0.365143081	-14.41974707	0
PPHLN1	5.51E-07	0.015770196	2.57E-05	Downregulated	-0.287308118	-14.41194861	0
TMEM179B	5.52E-07	0.015795123	2.57E-05	Upregulated	0.34529187	14.41036922	2
KIF20A	5.59E-07	0.016007604	2.60E-05	Downregulated	-3.474425898	-14.39700661	0
MIR125B1	5.63E-07	0.016116672	2.62E-05	Upregulated	0.791856942	14.39021618	2
SNORA23	5.68E-07	0.01625492	2.63E-05	Upregulated	0.356840775	14.38167484	2
LRCH1	5.75E-07	0.016457517	2.66E-05	Downregulated	-0.472705399	-14.36928815	0
HTT	5.78E-07	0.01654169	2.67E-05	Downregulated	-0.389449094	-14.36418662	0
LINC00960	5.83E-07	0.016681298	2.69E-05	Downregulated	-0.793602246	-14.35578225	0
OAS3	5.84E-07	0.016709285	2.69E-05	Downregulated	-1.239815141	-14.3541059	0
RPL13	5.99E-07	0.017138513	2.75E-05	Upregulated	0.314995863	14.32874232	2
MKS1	5.99E-07	0.017153646	2.75E-05	Downregulated	-0.290593113	-14.3278597	0
OLFML1	6.00E-07	0.017176884	2.75E-05	Downregulated	-1.677336332	-14.32650594	0
PEX2	6.00E-07	0.017180034	2.75E-05	Upregulated	0.31600372	14.32632257	2
GLIPR1	6.03E-07	0.017269863	2.76E-05	Downregulated	-1.280767732	-14.32110749	0
KIF23	6.05E-07	0.017329469	2.76E-05	Downregulated	-1.970267884	-14.31766201	0
GTF2F2	6.08E-07	0.017395332	2.77E-05	Downregulated	-0.556939436	-14.31386854	0
JAG1	6.10E-07	0.017454468	2.77E-05	Upregulated	2.030104703	14.31047479	2
COMMD4	6.10E-07	0.01745508	2.77E-05	Downregulated	-0.496514275	-14.31043974	0
RFX5	6.17E-07	0.017670659	2.80E-05	Downregulated	-0.535818664	-14.29816486	0
IPO9	6.28E-07	0.017994799	2.85E-05	Downregulated	-0.241778314	-14.27998768	0
PCAT6	6.30E-07	0.018042215	2.85E-05	Upregulated	0.74476724	14.27735617	2
IDI1	6.31E-07	0.018067148	2.85E-05	Downregulated	-0.977904433	-14.27597519	0
PSG1	6.36E-07	0.018215801	2.87E-05	Downregulated	-0.850625735	-14.26778105	0
PHACTR1	6.38E-07	0.018268322	2.87E-05	Downregulated	-0.846866085	-14.26490192	0
SNHG32	6.38E-07	0.018274006	2.87E-05	Upregulated	0.854845218	14.26459084	2
THBD	6.39E-07	0.018309341	2.87E-05	Upregulated	2.236023017	14.26265908	2
GYG2	6.47E-07	0.018525302	2.90E-05	Downregulated	-1.013560541	-14.25093301	0
DYNC2LI1	6.51E-07	0.018636363	2.91E-05	Upregulated	0.514884812	14.24495577	2
RTL10	6.54E-07	0.018736299	2.92E-05	Downregulated	-0.323627155	-14.2396077	0
CENPU	6.63E-07	0.018975841	2.96E-05	Downregulated	-2.020511486	-14.22690384	0
ZDHHC23	6.72E-07	0.01923412	2.99E-05	Downregulated	-0.828342514	-14.21338466	0
C3orf70	6.76E-07	0.019351463	3.00E-05	Downregulated	-1.123854724	-14.20730241	0
CDC25B	6.77E-07	0.019388308	3.01E-05	Downregulated	-0.623978753	-14.20540028	0
IMPACT	6.84E-07	0.019589589	3.03E-05	Upregulated	0.172442243	14.19507222	2
CPE	6.91E-07	0.01977355	3.06E-05	Upregulated	2.691148076	14.18572528	2
RMRP	6.96E-07	0.019919316	3.07E-05	Downregulated	-0.13482828	-14.17838055	0
PAQR7	7.02E-07	0.020101862	3.10E-05	Upregulated	0.602317959	14.16925801	2
MFAP4	7.03E-07	0.020143131	3.10E-05	Upregulated	1.591022937	14.16720711	2
SRRM2	7.15E-07	0.020464836	3.14E-05	Upregulated	0.204294119	14.15136238	2
SNORA49	7.28E-07	0.020830884	3.19E-05	Upregulated	0.357520733	14.13363375	2
MYOF	7.28E-07	0.020831332	3.19E-05	Downregulated	-0.321939699	-14.13361226	0
ZNF318	7.30E-07	0.020910357	3.20E-05	Upregulated	0.323485094	14.12982588	2
H2BC12	7.34E-07	0.021010635	3.21E-05	Downregulated	-1.387730071	-14.1250417	0
CHD4	7.35E-07	0.021039268	3.21E-05	Downregulated	-0.297603322	-14.12367988	0
ADGRG6	7.40E-07	0.021191587	3.22E-05	Downregulated	-0.945641749	-14.1164662	0
NNT	7.41E-07	0.021205018	3.22E-05	Downregulated	-0.270143844	-14.11583262	0
ABRAXAS1	7.52E-07	0.021544205	3.27E-05	Upregulated	0.435266077	14.09996359	2
CA13	7.55E-07	0.021609812	3.27E-05	Downregulated	-0.929039458	-14.096923	0
ISCU	7.55E-07	0.021611219	3.27E-05	Upregulated	0.566721263	14.09685787	2
LRRC29	7.57E-07	0.021670635	3.27E-05	Upregulated	0.398109484	14.09411234	2
SNRNP70	7.61E-07	0.021792612	3.28E-05	Downregulated	-0.414368088	-14.08849946	0
HMGCS1	7.61E-07	0.021802422	3.28E-05	Downregulated	-1.164595332	-14.08804938	0
MORC3	7.70E-07	0.022059973	3.32E-05	Upregulated	0.323101529	14.07630567	2
VPS51	7.73E-07	0.022125985	3.32E-05	Upregulated	0.320477285	14.07331773	2
PARP6	7.82E-07	0.022378447	3.35E-05	Upregulated	0.8084999	14.06197216	2
DELE1	7.82E-07	0.022390348	3.35E-05	Upregulated	0.406317054	14.06144049	2
TXNDC9	7.91E-07	0.022645135	3.38E-05	Downregulated	-0.389592968	-14.05012543	0
GMPR	7.93E-07	0.02271906	3.39E-05	Downregulated	-1.003992845	-14.04686622	0
MADD	7.97E-07	0.022832915	3.40E-05	Downregulated	-0.369988958	-14.04186731	0
OXA1L	8.00E-07	0.022911547	3.40E-05	Upregulated	0.315428297	14.03842946	2
RAB11FIP1	8.00E-07	0.02291157	3.40E-05	Downregulated	-0.667088126	-14.03842843	0
LINC02510	8.05E-07	0.023043282	3.42E-05	Upregulated	0.419483329	14.03269617	2
SCAND2P	8.15E-07	0.023346107	3.46E-05	Upregulated	0.450596486	14.01964022	2
PHETA2	8.16E-07	0.023368958	3.46E-05	Upregulated	0.502007411	14.01866188	2
NBAS	8.33E-07	0.023841053	3.52E-05	Upregulated	0.410968507	13.99866143	2
RPS6KA2	8.34E-07	0.023865821	3.52E-05	Upregulated	0.716849525	13.99762309	2
TOR2A	8.36E-07	0.023924796	3.52E-05	Downregulated	-0.603791411	-13.99515505	0
SEMA4B	8.41E-07	0.024081729	3.54E-05	Downregulated	-1.213101709	-13.98861702	0
TLCD2	8.45E-07	0.024207486	3.55E-05	Upregulated	0.475409222	13.98340852	2
PTX3	8.48E-07	0.024268689	3.56E-05	Upregulated	1.85408028	13.98088347	2
FAM228B	8.56E-07	0.024506092	3.59E-05	Upregulated	0.566445434	13.97114872	2
FAM126A	8.58E-07	0.024573992	3.59E-05	Downregulated	-0.365409288	-13.96838181	0
SPTBN1	8.58E-07	0.024580273	3.59E-05	Downregulated	-0.498236415	-13.96812626	0
C15orf61	8.60E-07	0.024629125	3.59E-05	Upregulated	0.84731176	13.96614076	2
CES1	8.66E-07	0.024784553	3.61E-05	Downregulated	-1.762923197	-13.95984987	0
EIF2AK3	8.69E-07	0.024868327	3.61E-05	Upregulated	0.419353961	13.95647549	2
H3C3	8.76E-07	0.025072208	3.64E-05	Downregulated	-2.949515021	-13.94831048	0
H2BC9	8.79E-07	0.025175677	3.65E-05	Downregulated	-1.932279136	-13.94419213	0
H2AC6	8.85E-07	0.025331729	3.67E-05	Downregulated	-0.888936068	-13.93801276	0
GEN1	8.89E-07	0.025451287	3.67E-05	Downregulated	-0.539023369	-13.93330413	0
C10orf105	8.90E-07	0.025470394	3.67E-05	Downregulated	-0.969596083	-13.93255371	0
U2AF2	8.90E-07	0.025472822	3.67E-05	Downregulated	-0.401149914	-13.93245837	0
DNAJB6	8.93E-07	0.025583048	3.68E-05	Downregulated	-0.412575718	-13.92814053	0
BROX	8.97E-07	0.025680751	3.69E-05	Downregulated	-0.325366605	-13.92432872	0
ITPA	8.99E-07	0.025739117	3.69E-05	Downregulated	-0.511396485	-13.92205855	0
OGA	9.09E-07	0.026025622	3.73E-05	Downregulated	-0.545290355	-13.91098895	0
SRSF3	9.12E-07	0.026104407	3.73E-05	Downregulated	-0.692501826	-13.90796631	0
FAM49B	9.12E-07	0.026107621	3.73E-05	Downregulated	-0.447413121	-13.90784319	0
HACD2	9.16E-07	0.026215302	3.74E-05	Downregulated	-0.349091581	-13.90372717	0
H2AC11	9.17E-07	0.026242155	3.74E-05	Downregulated	-2.257223815	-13.90270339	0
RABIF	9.19E-07	0.026306375	3.74E-05	Downregulated	-0.292746904	-13.90025916	0
CDH2	9.21E-07	0.026377803	3.74E-05	Upregulated	1.08449403	13.89754759	2
NELFCD	9.22E-07	0.026385738	3.74E-05	Downregulated	-0.706748221	-13.89724682	0
HNRNPK	9.22E-07	0.026401342	3.74E-05	Downregulated	-0.59552296	-13.89665563	0
NFKBIL1	9.29E-07	0.026604042	3.76E-05	Upregulated	0.904181731	13.8890073	2
CDH18	9.31E-07	0.026646335	3.76E-05	Upregulated	2.219007935	13.88741884	2
MYO9B	9.36E-07	0.026793627	3.78E-05	Upregulated	0.211107968	13.88190641	2
OSBPL10	9.39E-07	0.026878155	3.79E-05	Upregulated	1.398280693	13.8787566	2
UBE2D4	9.43E-07	0.026993437	3.80E-05	Upregulated	0.634912272	13.87447669	2
LGALS8	9.47E-07	0.027109002	3.81E-05	Downregulated	-0.32756438	-13.8702046	0
SIRT1	9.59E-07	0.027469867	3.85E-05	Upregulated	0.467124602	13.85698081	2
H3C2	9.71E-07	0.027802877	3.89E-05	Downregulated	-3.508345273	-13.84493095	0
ACTN4	9.71E-07	0.027809314	3.89E-05	Downregulated	-0.509712587	-13.84469944	0
PACSIN3	9.79E-07	0.028022985	3.91E-05	Upregulated	0.792380733	13.8370454	2
EHD3	9.79E-07	0.028044167	3.91E-05	Downregulated	-1.75468044	-13.83628978	0
LOC101928841	9.82E-07	0.028116576	3.91E-05	Downregulated	-0.568039131	-13.83371115	0
SREBF1	9.83E-07	0.02814717	3.91E-05	Downregulated	-0.677486284	-13.83262364	0
GABPB1-AS1	9.87E-07	0.028253658	3.92E-05	Upregulated	0.785043459	13.82884753	2
UGGT2	9.91E-07	0.028374856	3.94E-05	Upregulated	0.467134165	13.82456705	2
H3C8	9.98E-07	0.028573182	3.96E-05	Downregulated	-3.204892204	-13.81760187	0
ASPM	1.01E-06	0.028932924	4.00E-05	Downregulated	-2.609044097	-13.80509026	0
ZBTB47	1.02E-06	0.02913796	4.02E-05	Upregulated	0.411168354	13.79802868	2
H2AC17	1.02E-06	0.029303522	4.04E-05	Downregulated	-2.182618907	-13.79236275	0
CCDC117	1.04E-06	0.029888289	4.11E-05	Upregulated	0.399879234	13.77260371	2
TXNIP	1.04E-06	0.029900834	4.11E-05	Downregulated	-3.499339321	-13.77218407	0
ITGB3	1.05E-06	0.02992923	4.11E-05	Upregulated	1.422229467	13.77123487	2
GRB2	1.05E-06	0.029947976	4.11E-05	Downregulated	-0.456703367	-13.7706087	0
SPHK2	1.06E-06	0.030313064	4.14E-05	Downregulated	-0.332366749	-13.75849169	0
PITPNM1	1.06E-06	0.030324463	4.14E-05	Upregulated	0.441500278	13.75811572	2
ABR	1.06E-06	0.030324887	4.14E-05	Upregulated	0.440379327	13.75810172	2
LPCAT3	1.07E-06	0.030680381	4.19E-05	Downregulated	-0.653162899	-13.74644705	0
TSKU	1.08E-06	0.030807818	4.20E-05	Upregulated	0.535916944	13.74230195	2
C2orf69	1.08E-06	0.031030725	4.22E-05	Upregulated	0.379302133	13.7350926	2
TBC1D32	1.09E-06	0.031128283	4.23E-05	Upregulated	0.317917151	13.73195362	2
TMEM43	1.10E-06	0.03142204	4.26E-05	Upregulated	0.117061557	13.72256089	2
CGNL1	1.10E-06	0.031553455	4.28E-05	Downregulated	-1.213872492	-13.71838738	0
CELF1	1.10E-06	0.031593409	4.28E-05	Downregulated	-0.265087489	-13.71712195	0
C12orf57	1.11E-06	0.031719227	4.29E-05	Upregulated	0.531812485	13.71314742	2
RPL39	1.12E-06	0.032066802	4.33E-05	Upregulated	0.276708011	13.70224916	2
CCAR1	1.14E-06	0.032509211	4.38E-05	Downregulated	-0.47980662	-13.68854699	0
TRDMT1	1.14E-06	0.032688773	4.40E-05	Downregulated	-0.392802673	-13.68303877	0
IGIP	1.14E-06	0.032778762	4.41E-05	Upregulated	0.450233788	13.68028964	2
MIR3167	1.15E-06	0.033052567	4.44E-05	Downregulated	-0.42581375	-13.67197124	0
ATP7B	1.16E-06	0.033119599	4.44E-05	Downregulated	-0.570948423	-13.66994524	0
FBXL5	1.16E-06	0.033280001	4.45E-05	Upregulated	0.461714121	13.66511381	2
GRIK2	1.16E-06	0.033311363	4.45E-05	Downregulated	-2.611741773	-13.6641719	0
TMEM258	1.16E-06	0.033331877	4.45E-05	Upregulated	0.295695408	13.66355625	2
USP43	1.16E-06	0.033342012	4.45E-05	Downregulated	-1.312641562	-13.66325222	0
SLC16A7	1.17E-06	0.033466633	4.45E-05	Upregulated	0.611893074	13.65952153	2
CDH24	1.17E-06	0.033484467	4.45E-05	Downregulated	-1.307139759	-13.65898879	0
SLC16A3	1.18E-06	0.033807575	4.49E-05	Downregulated	-0.452062394	-13.64938558	0
SNED1	1.19E-06	0.033956718	4.50E-05	Upregulated	1.86782707	13.64498375	2
ADGRL1	1.20E-06	0.034294226	4.54E-05	Upregulated	0.813412756	13.63509346	2
H1-5	1.20E-06	0.034366857	4.55E-05	Downregulated	-3.355865028	-13.63297782	0
BTBD6	1.21E-06	0.034635463	4.58E-05	Upregulated	0.190227555	13.62519237	2
RABL3	1.21E-06	0.034697683	4.58E-05	Downregulated	-0.439711644	-13.62339756	0
ARPC2	1.21E-06	0.034744842	4.58E-05	Downregulated	-0.473953802	-13.62203932	0
POLR3D	1.22E-06	0.034925412	4.60E-05	Upregulated	0.405395724	13.61685575	2
CBX2	1.23E-06	0.035165171	4.62E-05	Downregulated	-0.512789064	-13.61001432	0
H2AC13	1.23E-06	0.03524108	4.62E-05	Downregulated	-2.69535237	-13.60785801	0
RFNG	1.23E-06	0.03531763	4.63E-05	Upregulated	0.707350332	13.60568817	2
DARS2	1.25E-06	0.035761489	4.68E-05	Downregulated	-0.427054819	-13.59319887	0
SPR	1.26E-06	0.036008926	4.68E-05	Downregulated	-0.395503779	-13.58630359	0
ATF6B	1.26E-06	0.036011541	4.68E-05	Downregulated	-0.371772449	-13.58623098	0
LINC00565	1.26E-06	0.03603564	4.68E-05	Downregulated	-0.96914608	-13.585562	0
NOP14-AS1	1.26E-06	0.036061549	4.68E-05	Upregulated	0.516951949	13.58484328	2
PRPS2	1.26E-06	0.036062162	4.68E-05	Downregulated	-0.443296845	-13.5848263	0
SH3GLB2	1.26E-06	0.036098595	4.68E-05	Downregulated	-0.312518662	-13.58381652	0
WLS	1.26E-06	0.036102483	4.68E-05	Upregulated	0.541397992	13.58370882	2
MRPL4	1.26E-06	0.03615598	4.68E-05	Downregulated	-0.390116211	-13.58222809	0
MYLK-AS2	1.27E-06	0.036239459	4.69E-05	Downregulated	-0.547830007	-13.5799219	0
KCNG1	1.27E-06	0.03628948	4.69E-05	Upregulated	1.081043164	13.57854255	2
PDHB	1.27E-06	0.036423828	4.70E-05	Downregulated	-0.378873491	-13.57484729	0
SYNGAP1	1.27E-06	0.036442348	4.70E-05	Upregulated	0.91689617	13.57433896	2
ND4L	1.28E-06	0.036555776	4.70E-05	Upregulated	0.466455362	13.57123126	2
TNFAIP8L1	1.30E-06	0.037119314	4.77E-05	Downregulated	-0.389807181	-13.55593304	0
RALGAPA1	1.30E-06	0.037199963	4.78E-05	Upregulated	0.318427301	13.55376269	2
PEX10	1.30E-06	0.037266998	4.78E-05	Upregulated	0.318535933	13.5519623	2
FOXL1	1.31E-06	0.037369687	4.78E-05	Upregulated	0.936001333	13.54921059	2
ZNF805	1.32E-06	0.037667272	4.82E-05	Upregulated	0.463444444	13.54127886	2
INPP4B	1.32E-06	0.037732362	4.82E-05	Downregulated	-0.893452685	-13.53955232	0
RACK1	1.32E-06	0.037794988	4.82E-05	Upregulated	0.319349313	13.53789397	2
TMEM225B	1.33E-06	0.038132252	4.86E-05	Upregulated	0.638347484	13.52901002	2
EIF4A2	1.34E-06	0.038288183	4.87E-05	Upregulated	0.894978335	13.52492914	2
H3C10	1.34E-06	0.038311768	4.87E-05	Downregulated	-2.353497499	-13.52431335	0
SNORA81	1.34E-06	0.038499592	4.88E-05	Upregulated	0.308124044	13.51942281	2
ITGA4	1.35E-06	0.038521045	4.88E-05	Downregulated	-1.34802501	-13.51886575	0
TBC1D4	1.35E-06	0.038605401	4.89E-05	Downregulated	-0.46435402	-13.51667826	0
H3C7	1.36E-06	0.038907228	4.91E-05	Downregulated	-2.48125054	-13.5088904	0
LIMK1	1.36E-06	0.038925831	4.91E-05	Upregulated	0.311441134	13.50841238	2
DIS3L2	1.36E-06	0.038990462	4.92E-05	Downregulated	-0.301105763	-13.5067534	0
HDLBP	1.38E-06	0.039511452	4.98E-05	Upregulated	0.254648718	13.4934799	2
CASP10	1.39E-06	0.039663196	4.99E-05	Downregulated	-0.505879114	-13.48964676	0
ECT2	1.39E-06	0.039788692	5.00E-05	Downregulated	-1.091022151	-13.48648771	0
SGCE	1.40E-06	0.039974785	5.02E-05	Downregulated	-0.494421819	-13.48182158	0
PCBP1-AS1	1.40E-06	0.040115116	5.02E-05	Upregulated	0.418509365	13.47831725	2
DKK3	1.40E-06	0.040117203	5.02E-05	Downregulated	-0.941266995	-13.47826521	0
ARL1	1.41E-06	0.040231626	5.03E-05	Upregulated	0.319136781	13.47541706	2
CREB5	1.44E-06	0.041104314	5.13E-05	Upregulated	1.597868944	13.45395738	2
SF3B4	1.44E-06	0.041188671	5.14E-05	Downregulated	-0.510947994	-13.45190721	0
SLC41A1	1.45E-06	0.041460065	5.16E-05	Upregulated	0.484740424	13.44533978	2
SNORA7A	1.45E-06	0.041559843	5.16E-05	Upregulated	0.446711548	13.44293608	2
ATP6V1D	1.45E-06	0.041564894	5.16E-05	Downregulated	-0.312729676	-13.44281455	0
ZNF788P	1.46E-06	0.041739944	5.18E-05	Downregulated	-0.564239542	-13.4386119	0
BLMH	1.46E-06	0.04185342	5.19E-05	Upregulated	0.149786925	13.43589695	2
BAIAP2	1.47E-06	0.042008828	5.20E-05	Upregulated	0.365212664	13.43219068	2
OTUB2	1.49E-06	0.042706544	5.28E-05	Upregulated	0.424152774	13.41571828	2
HSF4	1.50E-06	0.042814658	5.28E-05	Upregulated	1.141788367	13.41318995	2
ORC1	1.50E-06	0.042858228	5.28E-05	Downregulated	-0.782386586	-13.4121728	0
HNRNPM	1.51E-06	0.04309547	5.30E-05	Downregulated	-1.112307654	-13.40665257	0
CTNNBL1	1.51E-06	0.043120289	5.30E-05	Downregulated	-0.353548459	-13.40607682	0
NUP62	1.51E-06	0.043323681	5.32E-05	Downregulated	-0.496508353	-13.40137107	0
H2AZ1	1.52E-06	0.043405422	5.33E-05	Downregulated	-1.059398368	-13.3994861	0
CCNI	1.53E-06	0.043712282	5.36E-05	Upregulated	0.455082056	13.39244135	2
LOC110091768	1.53E-06	0.043799881	5.36E-05	Upregulated	0.482512426	13.39043935	2
PAFAH1B3	1.54E-06	0.044216371	5.40E-05	Downregulated	-0.843765568	-13.38097536	0
LINC00473	1.54E-06	0.044234804	5.40E-05	Upregulated	0.62869181	13.38055856	2
TCEAL3	1.55E-06	0.044356323	5.41E-05	Downregulated	-0.113212315	-13.37781519	0
ZFAND3	1.56E-06	0.044626351	5.44E-05	Upregulated	0.582619582	13.37174594	2
NCKAP1	1.56E-06	0.044791609	5.45E-05	Upregulated	0.201199639	13.36804962	2
PPP2R1B	1.57E-06	0.044910825	5.46E-05	Downregulated	-0.276031031	-13.36539161	0
ABTB2	1.57E-06	0.045017505	5.46E-05	Upregulated	0.861848489	13.36301905	2
GART	1.58E-06	0.045255783	5.48E-05	Downregulated	-0.179302054	-13.35774	0
DBP	1.58E-06	0.045290638	5.48E-05	Upregulated	0.76644561	13.35697012	2
SERPINE2	1.60E-06	0.045718322	5.53E-05	Upregulated	1.624540153	13.34757133	2
LURAP1L	1.60E-06	0.045906099	5.54E-05	Upregulated	1.78380596	13.34347247	2
NADK2	1.61E-06	0.046207115	5.57E-05	Upregulated	0.375952497	13.33693667	2
APMAP	1.62E-06	0.046305792	5.58E-05	Downregulated	-0.31045955	-13.3348034	0
ELP6	1.63E-06	0.046551974	5.60E-05	Downregulated	-0.311465451	-13.32950105	0
TUBB2A	1.64E-06	0.046928902	5.64E-05	Downregulated	-0.598917287	-13.32143672	0
MKRN1	1.65E-06	0.047244305	5.66E-05	Upregulated	0.278189941	13.31473834	2
SNORA48	1.65E-06	0.047250943	5.66E-05	Upregulated	0.257857689	13.31459784	2
LAMC2	1.65E-06	0.047252491	5.66E-05	Upregulated	0.684996052	13.31456509	2
DENND10	1.66E-06	0.047639421	5.70E-05	Upregulated	0.449681361	13.30640987	2
C8orf82	1.67E-06	0.047727272	5.70E-05	Upregulated	0.562651415	13.30456748	2
HNRNPH1	1.70E-06	0.048749023	5.82E-05	Downregulated	-0.485244416	-13.28338531	0
TMEM165	1.71E-06	0.049089933	5.84E-05	Downregulated	-0.377313171	-13.27641646	0
ANLN	1.72E-06	0.049120938	5.84E-05	Downregulated	-3.137835302	-13.27578508	0
C3orf14	1.72E-06	0.049150444	5.84E-05	Downregulated	-0.915815122	-13.27518458	0
NETO2	1.73E-06	0.049478579	5.88E-05	Downregulated	-1.196292885	-13.26853062	0
SEMA4A	1.73E-06	0.049611645	5.89E-05	Upregulated	1.33129993	13.26584487	2
TMEM159	1.74E-06	0.049740344	5.89E-05	Upregulated	1.128025832	13.26325411	2
RUNX1-IT1	1.78E-06	0.050874011	6.02E-05	Downregulated	-0.846229202	-13.24071825	0
EHD4	1.78E-06	0.051090141	6.04E-05	Downregulated	-1.025066644	-13.23647892	0
MRPL41	1.79E-06	0.051166586	6.04E-05	Downregulated	-0.119648995	-13.23498376	0
EBLN3P	1.80E-06	0.051430391	6.06E-05	Upregulated	0.332951062	13.22984119	2
UFL1	1.81E-06	0.051771113	6.09E-05	Upregulated	0.220854648	13.22323812	2
SVIL	1.81E-06	0.051945623	6.09E-05	Upregulated	3.107198502	13.21987301	2
MLST8	1.82E-06	0.051976759	6.09E-05	Upregulated	0.584617987	13.21927378	2
PCIF1	1.82E-06	0.051998621	6.09E-05	Upregulated	0.221162155	13.21885326	2
H2BC14	1.82E-06	0.052071054	6.09E-05	Downregulated	-2.677216927	-13.21746124	0
NAXE	1.82E-06	0.052110036	6.09E-05	Upregulated	0.191800943	13.2167129	2
RRAGD	1.82E-06	0.052112016	6.09E-05	Upregulated	0.906455319	13.21667489	2
H2BC11	1.82E-06	0.052195946	6.10E-05	Downregulated	-1.693511383	-13.21506562	0
H3C11	1.83E-06	0.052412643	6.12E-05	Downregulated	-1.38052811	-13.21092261	0
FN1	1.84E-06	0.052571384	6.13E-05	Upregulated	0.977707364	13.20789852	2
SLFN12	1.84E-06	0.052641074	6.13E-05	Downregulated	-0.593244882	-13.20657376	0
HAUS7	1.84E-06	0.052787626	6.14E-05	Upregulated	0.458889477	13.20379365	2
SUPT6H	1.85E-06	0.052881009	6.14E-05	Downregulated	-0.367048792	-13.20202618	0
H2BC17	1.85E-06	0.053039895	6.15E-05	Downregulated	-3.010862803	-13.19902608	0
CHAF1A	1.86E-06	0.053278842	6.17E-05	Downregulated	-1.177995126	-13.19453116	0
RPL18A	1.87E-06	0.053426791	6.18E-05	Upregulated	0.366609078	13.19175813	2
BTBD3	1.87E-06	0.05350923	6.19E-05	Upregulated	0.479192568	13.1902163	2
PHYHIP	1.89E-06	0.054221338	6.25E-05	Upregulated	0.379431982	13.17699593	2
MCM6	1.89E-06	0.054225873	6.25E-05	Downregulated	-1.337126346	-13.1769123	0
TAS2R41	1.90E-06	0.054386193	6.26E-05	Upregulated	0.376989657	13.17396014	2
ERFL	1.90E-06	0.054398029	6.26E-05	Upregulated	0.398630872	13.17374254	2
MXI1	1.92E-06	0.054854414	6.31E-05	Upregulated	0.802011806	13.1653878	2
USP30	1.96E-06	0.056258536	6.46E-05	Upregulated	0.204793008	13.14011268	2
INHBA-AS1	1.97E-06	0.056415299	6.47E-05	Upregulated	0.494779055	13.13733007	2
ATG2A	1.97E-06	0.056467389	6.47E-05	Downregulated	-0.398313908	-13.13640717	0
UHRF1	1.98E-06	0.056797787	6.50E-05	Downregulated	-2.238369395	-13.1305731	0
NF2	1.99E-06	0.056867751	6.50E-05	Downregulated	-0.742748594	-13.12934204	0
LHFPL3-AS2	1.99E-06	0.057007428	6.51E-05	Downregulated	-0.326026581	-13.12688888	0
POSTN	2.00E-06	0.05714782	6.52E-05	Upregulated	4.405180053	13.12442922	2
TM2D3	2.01E-06	0.057514366	6.55E-05	Upregulated	0.440452071	13.1180357	2
H2BW3P	2.02E-06	0.057976302	6.60E-05	Upregulated	0.928195083	13.11003612	2
CRYZ	2.03E-06	0.058162291	6.61E-05	Downregulated	-0.900788043	-13.10683323	0
ACOT7	2.07E-06	0.059200218	6.72E-05	Downregulated	-1.101255583	-13.08914522	0
ALDH16A1	2.09E-06	0.059726485	6.77E-05	Downregulated	-0.625712386	-13.0802949	0
SEC31A	2.10E-06	0.059995145	6.79E-05	Upregulated	0.129957875	13.07580682	2
H4C6	2.13E-06	0.060856016	6.88E-05	Downregulated	-1.036483588	-13.06155977	0
H2BC13	2.14E-06	0.061214498	6.92E-05	Downregulated	-2.067129844	-13.05568641	0
RPS10	2.14E-06	0.061314196	6.92E-05	Upregulated	0.162516487	13.05405906	2
CDCA7	2.15E-06	0.06161541	6.94E-05	Downregulated	-1.95737444	-13.04915845	0
CIR1	2.15E-06	0.061625267	6.94E-05	Upregulated	0.29182962	13.04899849	2
MIR4712	2.16E-06	0.061793849	6.95E-05	Upregulated	0.861323182	13.04626663	2
SEMA4F	2.16E-06	0.061888486	6.95E-05	Downregulated	-0.359826539	-13.0447363	0
PRPF3	2.17E-06	0.062079604	6.97E-05	Downregulated	-0.39121864	-13.04165296	0
AS-PTPRE	2.17E-06	0.06220862	6.97E-05	Downregulated	-0.564667149	-13.03957687	0
PNPT1	2.18E-06	0.062391748	6.99E-05	Downregulated	-0.223002661	-13.03663743	0
MVD	2.19E-06	0.062761774	7.02E-05	Downregulated	-0.621572627	-13.03072426	0
ARSA	2.20E-06	0.062922839	7.03E-05	Upregulated	0.419551067	13.02816125	2
PPP1R18	2.20E-06	0.062974533	7.03E-05	Upregulated	0.356365439	13.02734005	2
NOC2L	2.20E-06	0.063050388	7.03E-05	Downregulated	-0.331572409	-13.02613623	0
DCTD	2.21E-06	0.06335944	7.06E-05	Upregulated	0.153952692	13.02124655	2
TMEM254	2.22E-06	0.063625684	7.08E-05	Upregulated	0.225460644	13.01705323	2
ROBO1	2.23E-06	0.063948021	7.11E-05	Downregulated	-0.691177718	-13.01199987	0
NSDHL	2.24E-06	0.064152474	7.12E-05	Downregulated	-0.643941446	-13.0088078	0
ADAMTS10	2.25E-06	0.064322442	7.12E-05	Upregulated	1.143831486	13.00616186	2
COX1	2.25E-06	0.064323464	7.12E-05	Upregulated	0.526391977	13.00614598	2
CHMP1A	2.25E-06	0.064456957	7.12E-05	Downregulated	-0.376185646	-13.00407279	0
BATF2	2.25E-06	0.064496467	7.12E-05	Downregulated	-0.822990974	-13.00346001	0
SOCS2-AS1	2.25E-06	0.064540866	7.12E-05	Upregulated	0.187395479	13.00277184	2
CFAP36	2.26E-06	0.064619712	7.12E-05	Upregulated	0.325928751	13.00155096	2
DAPK3	2.27E-06	0.064882897	7.15E-05	Downregulated	-0.453953851	-12.9974864	0
TDP1	2.29E-06	0.065459381	7.20E-05	Downregulated	-0.463144612	-12.98864064	0
GAA	2.31E-06	0.066053067	7.26E-05	Upregulated	1.149054536	12.97961198	2
ZNF700	2.32E-06	0.066356512	7.28E-05	Downregulated	-0.279978572	-12.97502856	0
H3C14	2.32E-06	0.066422053	7.28E-05	Downregulated	-3.116221527	-12.97404134	0
H3C15	2.32E-06	0.066422053	7.28E-05	Downregulated	-3.116221527	-12.97404134	0
LETM1	2.33E-06	0.06657643	7.28E-05	Downregulated	-0.200635037	-12.97171984	0
MELK	2.33E-06	0.066739739	7.29E-05	Downregulated	-2.010993455	-12.96926989	0
GPR176	2.34E-06	0.066921275	7.31E-05	Downregulated	-0.603716716	-12.96655352	0
RRP36	2.35E-06	0.067329892	7.34E-05	Downregulated	-0.429683881	-12.96046616	0
QSOX1	2.36E-06	0.067530819	7.35E-05	Upregulated	0.598949438	12.95748638	2
TMX3	2.36E-06	0.067553072	7.35E-05	Downregulated	-0.429736308	-12.95715691	0
RPS29	2.38E-06	0.068060262	7.39E-05	Upregulated	0.327049247	12.94967693	2
SAAL1	2.38E-06	0.068065492	7.39E-05	Downregulated	-0.405672257	-12.9496001	0
LMNB1	2.39E-06	0.068444144	7.42E-05	Downregulated	-2.517296288	-12.94405246	0
HSF1	2.41E-06	0.069007769	7.48E-05	Upregulated	0.353587675	12.93585137	2
RNF34	2.43E-06	0.069470258	7.52E-05	Downregulated	-0.274187987	-12.92917173	0
RBPMS	2.43E-06	0.069610503	7.52E-05	Upregulated	0.797130102	12.927155	2
KNL1	2.43E-06	0.069653642	7.52E-05	Downregulated	-2.758950334	-12.92653547	0
GALNS	2.47E-06	0.070798577	7.64E-05	Downregulated	-0.454508321	-12.91023156	0
H4C9	2.49E-06	0.071387689	7.69E-05	Downregulated	-0.841655939	-12.90194503	0
EEF1AKMT3	2.53E-06	0.072316769	7.78E-05	Upregulated	0.466492351	12.88901441	2
LINC00545	2.53E-06	0.072337021	7.78E-05	Upregulated	0.682468429	12.88873442	2
NFKB1	2.53E-06	0.072484143	7.79E-05	Downregulated	-0.493350253	-12.88670263	0
MRPL47	2.54E-06	0.072855713	7.81E-05	Downregulated	-0.397884464	-12.88158951	0
TMCC1	2.55E-06	0.072905531	7.81E-05	Upregulated	0.474650187	12.88090595	2
PLXNA1	2.57E-06	0.073694773	7.89E-05	Upregulated	0.28009155	12.87013859	2
INA	2.58E-06	0.073836374	7.90E-05	Downregulated	-1.48323954	-12.86821897	0
GGT5	2.59E-06	0.074233937	7.92E-05	Upregulated	0.463088649	12.86284904	2
FAR2	2.59E-06	0.074261186	7.92E-05	Downregulated	-0.510376583	-12.86248204	0
MIR210HG	2.60E-06	0.074319824	7.92E-05	Upregulated	0.585883607	12.86169273	2
FADS2	2.60E-06	0.074380468	7.92E-05	Downregulated	-1.436980064	-12.86087707	0
EBPL	2.60E-06	0.074571222	7.93E-05	Downregulated	-0.406653106	-12.85831579	0
EPS8	2.61E-06	0.074634486	7.93E-05	Upregulated	0.71554592	12.85746778	2
MID1	2.62E-06	0.075031449	7.96E-05	Downregulated	-0.583632945	-12.85216311	0
H2BC4	2.62E-06	0.075092687	7.96E-05	Downregulated	-1.096704836	-12.85134729	0
CENPF	2.64E-06	0.075485985	8.00E-05	Downregulated	-2.957240955	-12.84612345	0
BRWD1	2.64E-06	0.075604928	8.00E-05	Upregulated	0.370221143	12.84454899	2
MAPK7	2.65E-06	0.075854089	8.02E-05	Upregulated	0.430255204	12.84125885	2
DHRS4	2.65E-06	0.075933294	8.02E-05	Downregulated	-0.511034815	-12.84021522	0
ZBTB25	2.67E-06	0.076320279	8.04E-05	Upregulated	0.428376754	12.83513178	2
B3GAT3	2.67E-06	0.076339695	8.04E-05	Downregulated	-0.394706559	-12.8348774	0
FUS	2.68E-06	0.076757383	8.08E-05	Downregulated	-0.769263773	-12.82942088	0
PSMB3	2.68E-06	0.076796001	8.08E-05	Downregulated	-0.592084143	-12.82891789	0
MACROD1	2.71E-06	0.077529589	8.14E-05	Upregulated	0.407287803	12.8194108	2
ASF1B	2.71E-06	0.07773245	8.14E-05	Downregulated	-2.784970321	-12.81679766	0
IK	2.71E-06	0.077733712	8.14E-05	Downregulated	-0.323866497	-12.81678142	0
LSS	2.72E-06	0.077803402	8.14E-05	Downregulated	-1.149575382	-12.8158853	0
LOC101928021	2.72E-06	0.077812843	8.14E-05	Upregulated	0.511965596	12.81576396	2
SKA2	2.72E-06	0.077965314	8.15E-05	Downregulated	-0.72914734	-12.81380643	0
VSIG10	2.74E-06	0.078558969	8.20E-05	Downregulated	-0.36536131	-12.80622092	0
KIAA2026	2.75E-06	0.07870975	8.20E-05	Upregulated	0.243037437	12.80430341	2
SRGAP1	2.75E-06	0.078752281	8.20E-05	Upregulated	0.532525603	12.80376321	2
MVP	2.76E-06	0.078905867	8.21E-05	Downregulated	-0.643925518	-12.80181487	0
SNORD94	2.76E-06	0.07902696	8.21E-05	Upregulated	0.402775966	12.8002814	2
TRA2A	2.79E-06	0.079847668	8.29E-05	Downregulated	-0.533134333	-12.78994979	0
HNRNPU	2.79E-06	0.079962993	8.29E-05	Downregulated	-0.299981653	-12.78850651	0
EDEM3	2.80E-06	0.080241735	8.32E-05	Upregulated	0.174939519	12.78502669	2
AMPH	2.81E-06	0.080448835	8.33E-05	Downregulated	-0.521444356	-12.78244907	0
BCAR1	2.81E-06	0.08057693	8.33E-05	Downregulated	-0.398235894	-12.78085807	0
TRPC4	2.83E-06	0.080894371	8.35E-05	Upregulated	1.442781569	12.77692621	2
PARP1	2.83E-06	0.080985019	8.35E-05	Downregulated	-0.875772683	-12.77580627	0
LYRM9	2.83E-06	0.081018495	8.35E-05	Upregulated	0.446197698	12.775393	2
SENP6	2.83E-06	0.081170168	8.36E-05	Upregulated	0.251765421	12.77352266	2
PSMC3	2.85E-06	0.081579248	8.39E-05	Downregulated	-0.487004871	-12.76849554	0
AHI1	2.85E-06	0.081736735	8.40E-05	Upregulated	0.511524282	12.76656692	2
TRA2B	2.88E-06	0.082377892	8.46E-05	Downregulated	-0.435595465	-12.75875336	0
ZNF404	2.89E-06	0.08268324	8.47E-05	Upregulated	0.398303973	12.75505353	2
ANXA11	2.89E-06	0.082686624	8.47E-05	Downregulated	-0.394431041	-12.75501261	0
ARF3	2.93E-06	0.083859893	8.58E-05	Downregulated	-0.581760296	-12.74092299	0
KHNYN	2.97E-06	0.085127324	8.70E-05	Upregulated	0.30063494	12.72592239	2
FIGN	2.98E-06	0.085261546	8.70E-05	Downregulated	-1.02736041	-12.72434692	0
ZNF462	2.98E-06	0.085295057	8.70E-05	Downregulated	-0.843552555	-12.72395395	0
GLE1	3.00E-06	0.08581587	8.75E-05	Downregulated	-0.410820043	-12.7178665	0
PTGIR	3.00E-06	0.085984498	8.75E-05	Downregulated	-1.527239148	-12.71590344	0
ATP8B3	3.00E-06	0.086011557	8.75E-05	Downregulated	-1.253736877	-12.71558879	0
TACC3	3.04E-06	0.087027646	8.84E-05	Downregulated	-2.138026011	-12.70384462	0
PEX11A	3.04E-06	0.08703958	8.84E-05	Downregulated	-0.307670288	-12.7037075	0
ZFAS1	3.04E-06	0.0871576	8.84E-05	Upregulated	0.50726815	12.70235248	2
SBF1	3.08E-06	0.088213074	8.94E-05	Upregulated	0.460166517	12.69031528	2
LINC02257	3.10E-06	0.088788545	8.99E-05	Upregulated	0.777522983	12.68381282	2
USF2	3.12E-06	0.089330895	9.03E-05	Upregulated	0.249026761	12.67772306	2
GJB2	3.15E-06	0.090264068	9.12E-05	Upregulated	0.548094679	12.66733099	2
DNAJC18	3.16E-06	0.090424583	9.12E-05	Upregulated	0.383150326	12.66555429	2
UBE2L3	3.17E-06	0.090713765	9.14E-05	Downregulated	-0.548811467	-12.66236134	0
TTYH3	3.17E-06	0.090874401	9.15E-05	Downregulated	-0.53371819	-12.66059211	0
GLT8D1	3.18E-06	0.091189707	9.17E-05	Upregulated	0.344624879	12.65712843	2
COPE	3.22E-06	0.092076947	9.25E-05	Downregulated	-0.318494271	-12.64744585	0
GNA14-AS1	3.22E-06	0.092217732	9.26E-05	Downregulated	-0.545718009	-12.64591803	0
CLEC2B	3.23E-06	0.092506713	9.27E-05	Downregulated	-2.980728331	-12.64278925	0
WEE2-AS1	3.23E-06	0.092560374	9.27E-05	Upregulated	0.62928412	12.64220933	2
MEIS3P1	3.23E-06	0.092597339	9.27E-05	Downregulated	-1.179668501	-12.64181006	0
PMS2CL	3.26E-06	0.093232552	9.32E-05	Upregulated	0.568110289	12.63497353	2
RBAK	3.27E-06	0.09357099	9.35E-05	Upregulated	0.260049443	12.63135006	2
CCT2	3.29E-06	0.094156638	9.40E-05	Downregulated	-0.33060345	-12.6251107	0
SYT7	3.30E-06	0.094545568	9.42E-05	Upregulated	2.166225899	12.62098854	2
CARD10	3.31E-06	0.094634239	9.42E-05	Upregulated	0.883323871	12.62005111	2
ABCB8	3.31E-06	0.09472388	9.42E-05	Downregulated	-0.460464972	-12.61910432	0
CSNK2A2	3.31E-06	0.094732852	9.42E-05	Upregulated	0.420296683	12.61900961	2
AP1M1	3.32E-06	0.095011846	9.44E-05	Downregulated	-0.250657071	-12.61606887	0
CADPS2	3.35E-06	0.096032627	9.53E-05	Downregulated	-2.560816778	-12.60538246	0
HLX	3.37E-06	0.096457141	9.56E-05	Upregulated	0.899137513	12.60097168	2
TMEM150A	3.38E-06	0.0968507	9.58E-05	Upregulated	0.63943324	12.59689984	2
H2BC8	3.38E-06	0.096898642	9.58E-05	Downregulated	-1.344811285	-12.59640495	0
ANKRD9	3.41E-06	0.097525427	9.64E-05	Downregulated	-0.5399557	-12.58995732	0
FXYD5	3.41E-06	0.097708861	9.65E-05	Downregulated	-0.42443022	-12.58807821	0
MYLK-AS1	3.42E-06	0.097868416	9.65E-05	Downregulated	-0.593412179	-12.58644657	0
POM121	3.43E-06	0.098304404	9.69E-05	Upregulated	0.304801992	12.58200163	2
NLRC5	3.44E-06	0.09862872	9.71E-05	Downregulated	-0.836367262	-12.57870796	0
DMD	3.45E-06	0.098768985	9.71E-05	Upregulated	1.841091724	12.57728682	2
NCAPD2	3.45E-06	0.098889402	9.71E-05	Downregulated	-1.309562921	-12.57606838	0
PDIK1L	3.47E-06	0.099419681	9.76E-05	Upregulated	0.312235505	12.57072037	2
PENK	3.48E-06	0.099605353	9.77E-05	Upregulated	1.418221683	12.56885454	2
UROD	3.50E-06	0.100103103	9.80E-05	Downregulated	-0.32129665	-12.56386977	0
FKBP5	3.51E-06	0.100467694	9.83E-05	Downregulated	-1.169795015	-12.56023424	0
ERP27	3.54E-06	0.101221679	9.89E-05	Upregulated	0.528465999	12.55275751	2
LZTS1	3.56E-06	0.101932624	9.95E-05	Downregulated	-0.961342958	-12.54575841	0
SNORA11	3.56E-06	0.101946108	9.95E-05	Upregulated	1.037560521	12.54562614	2
ACP2	3.56E-06	0.10207234	9.95E-05	Downregulated	-0.46297201	-12.54438868	0
MIB2	3.58E-06	0.102527968	9.98E-05	Upregulated	1.018851762	12.53993484	2
KIF13B	3.59E-06	0.102786639	1.00E-04	Downregulated	-1.035704378	-12.53741508	0
KIAA0895	3.59E-06	0.10287892	1.00E-04	Downregulated	-0.722039165	-12.5365177	0
SAP30BP	3.60E-06	0.102957616	1.00E-04	Downregulated	-0.301097931	-12.53575305	0
MGLL	3.61E-06	0.103403362	0.000100294	Downregulated	-0.659757585	-12.53143298	0
SEC24A	3.62E-06	0.103688053	0.000100473	Upregulated	0.273946071	12.52868355	2
LINC00629	3.64E-06	0.104168976	0.000100841	Upregulated	0.230671446	12.52405611	2
PEG10	3.66E-06	0.104766326	0.000101321	Downregulated	-2.078264182	-12.51833805	0
H2BC6	3.67E-06	0.105207618	0.00010165	Downregulated	-1.808968705	-12.51413474	0
FAM160B1	3.69E-06	0.105709919	0.000102037	Upregulated	0.264929186	12.50937172	2
FAM98B	3.71E-06	0.106331736	0.000102516	Downregulated	-0.523400059	-12.50350666	0
LIMD2	3.72E-06	0.10641118	0.000102516	Downregulated	-0.792596541	-12.50275981	0
PRPF19	3.73E-06	0.106770435	0.000102708	Downregulated	-0.314259207	-12.4993894	0
TCHP	3.73E-06	0.106815871	0.000102708	Downregulated	-0.316906938	-12.49896394	0
LINC01260	3.74E-06	0.106993872	0.00010278	Upregulated	0.833359451	12.4972989	2
UHMK1	3.74E-06	0.107210268	0.000102848	Downregulated	-0.596971893	-12.49527843	0
MGME1	3.75E-06	0.107270003	0.000102848	Downregulated	-0.656816028	-12.49472141	0
POGZ	3.75E-06	0.107414088	0.000102887	Upregulated	0.198870362	12.49337911	2
CDC42BPB	3.76E-06	0.107577008	0.000102916	Upregulated	0.229090242	12.49186351	2
SEC14L1	3.76E-06	0.107650185	0.000102916	Downregulated	-0.31897007	-12.49118351	0
SDK2	3.77E-06	0.107908754	0.000103065	Downregulated	-1.677082302	-12.48878446	0
LOC107985355	3.78E-06	0.108103505	0.000103152	Downregulated	-1.308795218	-12.48698131	0
MOV10	3.78E-06	0.108350093	0.000103289	Downregulated	-0.369521073	-12.48470287	0
KIF11	3.80E-06	0.108667677	0.000103493	Downregulated	-2.392035039	-12.48177606	0
TRMT9B	3.83E-06	0.109625922	0.000104306	Downregulated	-0.445943648	-12.4729966	0
ZNF74	3.83E-06	0.109780795	0.000104354	Upregulated	0.363998417	12.47158485	2
ADAR	3.84E-06	0.109939185	0.000104406	Downregulated	-0.235536668	-12.47014311	0
SULT1C2	3.85E-06	0.110337008	0.000104684	Upregulated	0.541562945	12.46653107	2
DNAJB5	3.87E-06	0.110672252	0.000104815	Upregulated	0.459571084	12.46349731	2
KCNJ12	3.87E-06	0.110684305	0.000104815	Upregulated	1.005444119	12.4633884	2
COL18A1-AS2	3.88E-06	0.11112459	0.000105132	Downregulated	-1.249075959	-12.45941845	0
H3C4	3.91E-06	0.111824447	0.000105694	Downregulated	-2.209127467	-12.45314026	0
NABP1	3.93E-06	0.112664396	0.000106388	Downregulated	-0.382796284	-12.44565701	0
EI24	3.97E-06	0.113803448	0.000107328	Upregulated	0.171089454	12.43559764	2
GGH	3.98E-06	0.11387467	0.000107328	Downregulated	-0.957880557	-12.434972	0
VEZF1	4.01E-06	0.114848759	0.000108144	Downregulated	-0.302193239	-12.42645434	0
ZNF146	4.03E-06	0.115393722	0.000108555	Upregulated	0.183294896	12.42172051	2
MTSS1	4.04E-06	0.115765563	0.000108802	Upregulated	2.072581871	12.41850332	2
H2BC7	4.09E-06	0.116989943	0.00010985	Downregulated	-1.800218038	-12.40798248	0
HNRNPR	4.10E-06	0.11740057	0.000110132	Downregulated	-0.439493957	-12.40447869	0
ZNF277	4.10E-06	0.117524543	0.000110145	Upregulated	0.609011177	12.40342326	2
PJA2	4.16E-06	0.119151756	0.000111565	Upregulated	0.401357982	12.38967252	2
SF3A3	4.19E-06	0.119957327	0.000112215	Downregulated	-0.399579871	-12.38293439	0
TFPI2	4.20E-06	0.120227191	0.000112362	Upregulated	1.736049945	12.38068725	2
PLA2G12A	4.21E-06	0.120459389	0.000112474	Upregulated	0.398948548	12.37875778	2
NLRP1	4.23E-06	0.121169052	0.000113001	Upregulated	0.30994277	12.37288376	2
GSDMD	4.24E-06	0.121411384	0.000113001	Downregulated	-0.679438514	-12.37088581	0
ALPL	4.24E-06	0.12143142	0.000113001	Upregulated	2.338188007	12.3707208	2
FAM122B	4.24E-06	0.12147645	0.000113001	Downregulated	-0.542223621	-12.37035004	0
GASK1A	4.27E-06	0.122387233	0.000113743	Upregulated	0.457610688	12.36288039	2
POLH	4.29E-06	0.122823376	0.000114042	Upregulated	0.434003306	12.3593231	2
NAGS	4.31E-06	0.123507609	0.000114571	Downregulated	-0.508568995	-12.35376769	0
RPL27A	4.33E-06	0.123977725	0.000114901	Upregulated	0.251652446	12.34996855	2
TRI-TAT1-1	4.33E-06	0.1241193	0.000114925	Upregulated	0.450635494	12.34882726	2
BAZ2A	4.34E-06	0.124370985	0.000115052	Downregulated	-0.17545366	-12.34680155	0
ARHGAP11B	4.36E-06	0.124855031	0.000115372	Downregulated	-1.438238976	-12.34291714	0
RNF148	4.36E-06	0.124982561	0.000115372	Downregulated	-0.90001373	-12.34189624	0
TAB3	4.37E-06	0.125142501	0.000115372	Upregulated	0.24091397	12.34061736	2
THPO	4.37E-06	0.125178118	0.000115372	Downregulated	-0.446038058	-12.34033279	0
PSMD1	4.40E-06	0.126020689	0.000116024	Downregulated	-0.472143726	-12.33362436	0
ZNF407	4.40E-06	0.12611792	0.000116024	Downregulated	-0.390903912	-12.33285311	0
PIMREG	4.43E-06	0.126714455	0.000116354	Downregulated	-1.996088076	-12.32813428	0
LMNB2	4.43E-06	0.126725192	0.000116354	Downregulated	-1.263973572	-12.32804956	0
CD68	4.43E-06	0.126825758	0.000116354	Upregulated	0.573427967	12.3272563	2
SYTL4	4.45E-06	0.127425661	0.000116784	Downregulated	-0.399258657	-12.32253731	0
DNAH5	4.45E-06	0.12752772	0.000116784	Downregulated	-0.992482166	-12.32173671	0
CDCA3	4.47E-06	0.128032396	0.000116873	Downregulated	-2.179444237	-12.31778713	0
H2BC10	4.47E-06	0.128078547	0.000116873	Downregulated	-1.879316405	-12.31742673	0
VPS4B	4.47E-06	0.128111741	0.000116873	Downregulated	-0.320466043	-12.3171676	0
CNIH1	4.48E-06	0.128162617	0.000116873	Upregulated	0.358435382	12.31677055	2
S100A13	4.48E-06	0.128210009	0.000116873	Downregulated	-0.688655549	-12.31640085	0
RPS6	4.54E-06	0.129987855	0.000118386	Upregulated	0.331461982	12.30262944	2
OLFM1	4.56E-06	0.130552666	0.000118792	Downregulated	-1.496727554	-12.29829374	0
PSEN2	4.57E-06	0.1309516	0.000119047	Downregulated	-1.460589111	-12.29524267	0
MADD-AS1	4.60E-06	0.131815152	0.000119723	Downregulated	-0.180056713	-12.28866988	0
EBP	4.63E-06	0.132437235	0.000120179	Downregulated	-0.787204412	-12.28396162	0
RILPL2	4.65E-06	0.133101566	0.000120672	Downregulated	-0.531073633	-12.27895797	0
MIR4435-2HG	4.70E-06	0.134589313	0.000121783	Downregulated	-0.634535676	-12.26784244	0
FLII	4.70E-06	0.134624678	0.000121783	Downregulated	-0.358208199	-12.26757971	0
FAM174A	4.70E-06	0.134692528	0.000121783	Upregulated	0.476360291	12.26707585	2
SHARPIN	4.71E-06	0.134979393	0.000121933	Upregulated	0.307179493	12.26494834	2
HSPG2	4.73E-06	0.135325698	0.000122135	Upregulated	0.773020502	12.262386	2
KLHL28	4.73E-06	0.135551915	0.000122216	Upregulated	0.48312453	12.26071575	2
FBLN1	4.74E-06	0.135710787	0.000122216	Upregulated	1.207643132	12.2595444	2
HERC6	4.74E-06	0.135803105	0.000122216	Downregulated	-1.347326829	-12.25886438	0
RABGGTA	4.75E-06	0.135911789	0.000122216	Upregulated	0.444843679	12.25806439	2
ZNF724	4.75E-06	0.136026623	0.000122216	Downregulated	-0.647853276	-12.25721983	0
TRIM39	4.76E-06	0.13632042	0.00012237	Upregulated	0.462884833	12.25506232	2
NDC80	4.77E-06	0.136517095	0.000122437	Downregulated	-2.721455348	-12.25362061	0
DHX15	4.83E-06	0.138181076	0.000123818	Downregulated	-0.291817456	-12.24150549	0
TRIM59-IFT80	4.85E-06	0.138819128	0.000124279	Downregulated	-0.338924375	-12.23689861	0
INF2	4.85E-06	0.138992242	0.000124322	Downregulated	-0.361458792	-12.23565234	0
TIMP1	4.86E-06	0.139201839	0.000124398	Upregulated	0.550400918	12.2341455	2
WDR62	4.88E-06	0.139694863	0.000124462	Downregulated	-2.384331144	-12.23060996	0
XRCC6	4.89E-06	0.139923241	0.000124462	Downregulated	-0.508783856	-12.22897646	0
TMEM167B	4.89E-06	0.13993653	0.000124462	Upregulated	0.31608671	12.2288815	2
ACSS3	4.89E-06	0.139938812	0.000124462	Downregulated	-0.674844874	-12.22886518	0
EFTUD2	4.89E-06	0.140111535	0.000124462	Downregulated	-0.440306331	-12.22763167	0
CD27-AS1	4.89E-06	0.140122331	0.000124462	Upregulated	0.564333697	12.22755462	2
EIF3M	4.89E-06	0.140144341	0.000124462	Upregulated	0.2133501	12.22739756	2
HAUS3	4.95E-06	0.141670862	0.000125706	Downregulated	-0.194557572	-12.21656396	0
H2AC4	4.96E-06	0.141999661	0.000125886	Downregulated	-1.731386825	-12.21424579	0
BLVRA	4.98E-06	0.142454738	0.000126178	Downregulated	-0.26043043	-12.21104614	0
SESN3	4.99E-06	0.142853697	0.000126419	Upregulated	2.911432553	12.20824945	2
SDHAP3	5.00E-06	0.143128168	0.00012655	Upregulated	0.546942981	12.20632995	2
SNRPC	5.01E-06	0.143429957	0.000126705	Downregulated	-0.457813777	-12.20422364	0
SYNE2	5.03E-06	0.144009232	0.000126992	Downregulated	-1.071171442	-12.20019305	0
MRTFB	5.04E-06	0.144410702	0.000127234	Downregulated	-0.279595766	-12.19740912	0
PTBP1	5.05E-06	0.144568565	0.000127261	Downregulated	-0.301304529	-12.19631656	0
MRPS9	5.05E-06	0.144728482	0.00012729	Downregulated	-0.281514796	-12.19521101	0
ZNF292	5.07E-06	0.145026461	0.000127297	Upregulated	0.183771636	12.19315424	2
MFGE8	5.07E-06	0.145137068	0.000127297	Upregulated	2.056572299	12.19239186	2
ZNF581	5.07E-06	0.145242715	0.000127297	Upregulated	1.298305591	12.19166421	2
UVSSA	5.08E-06	0.145315336	0.000127297	Upregulated	0.427586301	12.19116435	2
RRM2	5.08E-06	0.145463294	0.000127297	Downregulated	-2.603449348	-12.19014668	0
ACSS1	5.08E-06	0.145500409	0.000127297	Downregulated	-0.694768716	-12.18989156	0
H4C13	5.09E-06	0.145719437	0.000127377	Downregulated	-2.208203572	-12.18838734	0
ETFRF1	5.13E-06	0.146849121	0.000128253	Upregulated	0.304152589	12.18066479	2
RWDD4	5.16E-06	0.147712983	0.000128739	Upregulated	0.317079423	12.17479937	2
ZBTB14	5.16E-06	0.147750776	0.000128739	Upregulated	0.283139525	12.17454355	2
H4-16	5.16E-06	0.147792819	0.000128739	Downregulated	-0.444118765	-12.17425903	0
ELP3	5.17E-06	0.14813888	0.000128876	Downregulated	-0.169451403	-12.17192025	0
XPO5	5.18E-06	0.148207184	0.000128876	Upregulated	0.241402349	12.17145927	2
MYBL2	5.18E-06	0.148384136	0.000128918	Downregulated	-2.862852793	-12.17026603	0
TAF9	5.19E-06	0.148687449	0.000128989	Downregulated	-0.353292471	-12.16822401	0
BUB1B	5.19E-06	0.148724298	0.000128989	Downregulated	-2.764994238	-12.16797621	0
H2AC8	5.21E-06	0.14926008	0.000129341	Downregulated	-1.667325979	-12.16438017	0
ZCWPW1	5.23E-06	0.149756399	0.000129571	Upregulated	0.661341964	12.16106049	2
RPS16	5.23E-06	0.149784427	0.000129571	Upregulated	0.287140811	12.16087335	2
TARBP2	5.25E-06	0.150413913	0.000130003	Downregulated	-0.42957527	-12.15667955	0
KIFC1	5.27E-06	0.150829066	0.00013025	Downregulated	-2.745158754	-12.15392328	0
COL18A1-AS1	5.29E-06	0.151384526	0.000130617	Downregulated	-1.78035627	-12.15024733	0
NCAPG	5.34E-06	0.152885028	0.000131722	Downregulated	-2.166810174	-12.14038427	0
UBALD2	5.34E-06	0.152929414	0.000131722	Downregulated	-0.408003631	-12.14009399	0
CYP51A1	5.35E-06	0.153314879	0.000131941	Downregulated	-0.65654004	-12.13757662	0
SMC5	5.36E-06	0.153555138	0.000132034	Upregulated	0.233727472	12.13601075	2
TOP2B	5.40E-06	0.154551374	0.000132776	Downregulated	-0.555793552	-12.1295439	0
ARPC1B	5.45E-06	0.156149493	0.000134031	Downregulated	-0.745622309	-12.11925662	0
DNAJC11	5.46E-06	0.156280253	0.000134031	Downregulated	-0.2689306	-12.11841957	0
THAP9-AS1	5.47E-06	0.15648169	0.000134089	Upregulated	0.305488299	12.11713145	2
PLXNA2	5.48E-06	0.156820942	0.000134265	Downregulated	-0.940696766	-12.1149658	0
VWA5A	5.54E-06	0.158653914	0.000135568	Downregulated	-1.048009333	-12.10334527	0
DHX9	5.54E-06	0.158697038	0.000135568	Downregulated	-0.492036704	-12.10307349	0
MTHFD1L	5.56E-06	0.159064151	0.000135568	Upregulated	0.490135555	12.10076287	2
RPS6KA4	5.56E-06	0.159174645	0.000135568	Downregulated	-0.401824506	-12.10006846	0
IQGAP3	5.57E-06	0.159428617	0.000135568	Downregulated	-2.632220599	-12.09847418	0
RPL17-C18orf32	5.57E-06	0.159456127	0.000135568	Upregulated	0.611864503	12.09830164	2
SNORA8	5.57E-06	0.159471701	0.000135568	Upregulated	0.411820303	12.09820398	2
HNRNPL	5.57E-06	0.159495515	0.000135568	Downregulated	-0.556476316	-12.09805465	0
CYBA	5.57E-06	0.159563493	0.000135568	Downregulated	-1.183922244	-12.09762854	0
LINC02256	5.59E-06	0.160004822	0.000135806	Upregulated	0.451740976	12.0948665	2
MGAM	5.59E-06	0.160115399	0.000135806	Upregulated	0.815546747	12.09417566	2
DDX46	5.64E-06	0.161575431	0.000136928	Downregulated	-0.638644792	-12.08509836	0
SNORD65	5.66E-06	0.162053	0.000137217	Upregulated	0.400515212	12.08214701	2
PON2	5.70E-06	0.163191809	0.000138064	Downregulated	-0.466404497	-12.07514421	0
ZNF454	5.72E-06	0.16365956	0.000138343	Downregulated	-0.259634123	-12.07228204	0
TMEM219	5.77E-06	0.165351245	0.000139655	Upregulated	0.144145004	12.06199849	2
TSEN15	5.82E-06	0.166666622	0.000140568	Downregulated	-0.469231866	-12.05407491	0
FANCD2	5.83E-06	0.166811151	0.000140568	Downregulated	-1.519415291	-12.05320812	0
FAIM2	5.83E-06	0.166853828	0.000140568	Upregulated	0.616324423	12.05295231	2
BSN	5.85E-06	0.167624892	0.000141098	Upregulated	0.667752345	12.04834176	2
TPGS2	5.89E-06	0.168782372	0.000141953	Downregulated	-0.766904055	-12.04146031	0
PER3	5.93E-06	0.169818744	0.000142705	Upregulated	1.097415158	12.0353388	2
RAB4B	5.95E-06	0.170322841	0.000143008	Downregulated	-0.443651408	-12.03237476	0
R3HDM1	5.96E-06	0.170563757	0.00014309	Downregulated	-0.377984992	-12.03096129	0
PAPPA-AS1	5.98E-06	0.171114863	0.000143432	Upregulated	2.089275945	12.02773541	2
WDR4	6.00E-06	0.171833737	0.000143914	Downregulated	-0.475380804	-12.02354309	0
CEP128	6.03E-06	0.172672478	0.000144496	Downregulated	-0.93630025	-12.01867385	0
LINC01638	6.09E-06	0.174308496	0.000145743	Upregulated	0.462078549	12.00924376	2
ANAPC5	6.10E-06	0.174664869	0.000145919	Upregulated	0.182955051	12.00720135	2
PURA	6.11E-06	0.174866011	0.000145965	Upregulated	0.28404169	12.00605043	2
RNASE4	6.12E-06	0.175286016	0.000146138	Upregulated	0.68752723	12.00365144	2
CCNF	6.12E-06	0.175365524	0.000146138	Downregulated	-1.683362781	-12.00319795	0
CHRD	6.15E-06	0.175981307	0.000146529	Downregulated	-0.893130419	-11.99969268	0
SLC12A6	6.17E-06	0.176648252	0.000146962	Upregulated	0.410879872	11.99590998	2
PSMB1	6.19E-06	0.17727031	0.000147357	Downregulated	-0.354829643	-11.99239472	0
FAM220A	6.22E-06	0.178008096	0.000147828	Upregulated	0.367494403	11.98824142	2
PASK	6.22E-06	0.178132681	0.000147828	Downregulated	-0.791810858	-11.98754178	0
PGRMC1	6.25E-06	0.178950907	0.000148384	Downregulated	-0.452205123	-11.98295895	0
PGP	6.26E-06	0.179282023	0.000148456	Downregulated	-0.324018308	-11.98111034	0
CYGB	6.26E-06	0.179342124	0.000148456	Upregulated	0.876179705	11.98077517	2
KIF4A	6.27E-06	0.179512106	0.000148456	Downregulated	-2.56071833	-11.97982781	0
RPS4X	6.27E-06	0.179632138	0.000148456	Upregulated	0.347364247	11.97915937	2
TK1	6.28E-06	0.17978998	0.000148464	Downregulated	-3.047019617	-11.97828107	0
STIP1	6.30E-06	0.180448265	0.000148885	Downregulated	-0.187603536	-11.97462634	0
ANP32A	6.32E-06	0.180862983	0.000149104	Downregulated	-0.624265985	-11.97233071	0
TEDC2	6.35E-06	0.181735285	0.0001497	Downregulated	-0.790386482	-11.96751931	0
CEP55	6.40E-06	0.183145161	0.000150737	Downregulated	-2.942965004	-11.95979139	0
RAP1GAP	6.42E-06	0.183959099	0.000151282	Upregulated	0.908787657	11.95535701	2
LOC102606465	6.44E-06	0.184291773	0.000151431	Upregulated	0.451450911	11.95355023	2
EFCAB13	6.45E-06	0.184765033	0.000151695	Upregulated	0.638066988	11.95098553	2
DBF4B	6.46E-06	0.184968299	0.000151716	Downregulated	-1.044244767	-11.94988601	0
LRGUK	6.46E-06	0.185093063	0.000151716	Downregulated	-0.625876014	-11.94921171	0
RPS12	6.51E-06	0.186340254	0.000152613	Upregulated	0.272050505	11.94249613	2
KIF22	6.57E-06	0.188097189	0.000153926	Downregulated	-1.830973129	-11.93311167	0
NOTCH2	6.58E-06	0.188503404	0.000154132	Upregulated	0.266780929	11.93095439	2
ADAMTS13	6.59E-06	0.188713877	0.000154178	Upregulated	0.528383665	11.92983847	2
RPS27	6.67E-06	0.191039016	0.00015595	Upregulated	0.355542451	11.91759278	2
CRELD1	6.68E-06	0.191323417	0.000156055	Upregulated	1.125677902	11.91610518	2
AUTS2	6.69E-06	0.191519184	0.000156087	Upregulated	1.134555843	11.91508248	2
BET1L	6.73E-06	0.192605725	0.000156845	Upregulated	0.304109196	11.90942524	2
CDC34	6.76E-06	0.193563101	0.000157496	Upregulated	0.382338098	11.90446689	2
PDE1A	6.78E-06	0.193995754	0.00015772	Upregulated	1.204053009	11.90223418	2
HNRNPA1	6.78E-06	0.194163241	0.000157728	Downregulated	-0.473870712	-11.9013712	0
VAMP2	6.79E-06	0.194333333	0.000157738	Upregulated	0.446720013	11.90049556	2
DLG4	6.80E-06	0.194568492	0.000157801	Upregulated	0.813547482	11.89928621	2
ATN1	6.81E-06	0.195115195	0.000158055	Upregulated	0.214815214	11.89648033	2
RAPH1	6.82E-06	0.195198465	0.000158055	Upregulated	0.709525623	11.89605365	2
BCKDK	6.88E-06	0.197104969	0.00015947	Upregulated	0.191650914	11.88633403	2
LOC100130027	6.90E-06	0.197495949	0.000159657	Upregulated	0.630537426	11.88435238	2
NOB1	6.91E-06	0.197869492	0.00015983	Upregulated	0.438877861	11.88246278	2
LPIN1	6.98E-06	0.199917011	0.000161303	Downregulated	-0.545681749	-11.87216812	0
ARHGAP8	6.99E-06	0.200016226	0.000161303	Upregulated	0.585163275	11.87167196	2
MYEF2	7.04E-06	0.201448335	0.000162327	Downregulated	-0.950659465	-11.86453751	0
SELENON	7.05E-06	0.201854899	0.000162524	Downregulated	-0.334305529	-11.86252134	0
TAGLN2	7.06E-06	0.202084577	0.000162578	Downregulated	-0.815316961	-11.86138415	0
PRX	7.09E-06	0.202864812	0.000163075	Upregulated	0.708373602	11.85753065	2
ZKSCAN8	7.10E-06	0.203369408	0.000163349	Upregulated	0.20224964	11.85504639	2
LINC02693	7.13E-06	0.204241636	0.000163823	Upregulated	0.522822163	11.85076667	2
TROAP	7.13E-06	0.20428776	0.000163823	Downregulated	-1.923189117	-11.85054087	0
NPR3	7.16E-06	0.20503395	0.00016426	Upregulated	1.52850216	11.84689488	2
CSRNP2	7.17E-06	0.205160847	0.00016426	Upregulated	0.492401947	11.84627617	2
RAB1B	7.21E-06	0.206454009	0.000165023	Downregulated	-0.454817726	-11.83999279	0
ALPK2	7.21E-06	0.206550345	0.000165023	Downregulated	-0.472924666	-11.83952627	0
MORC4	7.22E-06	0.206608682	0.000165023	Upregulated	0.44465781	11.83924388	2
FITM2	7.24E-06	0.2071817	0.000165349	Downregulated	-0.265573949	-11.83647427	0
MAP4K4	7.26E-06	0.207992356	0.000165863	Upregulated	0.34739744	11.83256913	2
ARPC4	7.28E-06	0.208585967	0.000166204	Downregulated	-0.463080363	-11.82971919	0
STAM2	7.32E-06	0.209625202	0.000166899	Upregulated	0.296613358	11.82474927	2
MAPK8IP1	7.37E-06	0.211036206	0.000167834	Downregulated	-0.471629444	-11.81804075	0
SRSF1	7.37E-06	0.211135646	0.000167834	Downregulated	-0.800704516	-11.81756966	0
ZNF12	7.44E-06	0.213120293	0.000169277	Upregulated	0.351723172	11.80821369	2
TPX2	7.45E-06	0.21337357	0.000169344	Downregulated	-2.641057269	-11.80702598	0
PPP1CC	7.47E-06	0.213957538	0.000169673	Downregulated	-0.311068378	-11.80429288	0
RNVU1-4	7.51E-06	0.215052962	0.000170406	Downregulated	-1.188105518	-11.79918612	0
PLXNA4	7.54E-06	0.215973803	0.000170912	Upregulated	1.234545101	11.79491334	2
ZNF16	7.54E-06	0.216032282	0.000170912	Upregulated	0.338068996	11.79464261	2
ARL17B	7.57E-06	0.216628169	0.000171248	Downregulated	-0.400018056	-11.79188808	0
LINC02210	7.59E-06	0.217202239	0.000171566	Downregulated	-1.087541418	-11.78924156	0
NUSAP1	7.60E-06	0.217593628	0.000171739	Downregulated	-2.545062641	-11.78744123	0
SARNP	7.64E-06	0.218676706	0.000172458	Downregulated	-0.373241615	-11.78247605	0
ZNF2	7.67E-06	0.219506188	0.000172976	Upregulated	0.20669828	11.77869004	2
RXRB	7.70E-06	0.220333094	0.000173491	Upregulated	0.159040712	11.77492999	2
RNVU1-19	7.72E-06	0.220938052	0.00017383	Downregulated	-1.222278158	-11.7721881	0
COL14A1	7.76E-06	0.222065969	0.000174412	Upregulated	1.92050359	11.76709596	2
GM2A	7.76E-06	0.222187079	0.000174412	Upregulated	0.229354425	11.76655073	2
SLC12A1	7.76E-06	0.222200385	0.000174412	Upregulated	0.852638791	11.76649084	2
PRH2	7.77E-06	0.222614266	0.000174599	Downregulated	-0.551481128	-11.76462993	0
CAP1	7.81E-06	0.223557395	0.000175202	Downregulated	-0.616552329	-11.76040227	0
RICTOR	7.84E-06	0.224360199	0.000175693	Upregulated	0.276884017	11.75681766	2
PHLPP2	7.87E-06	0.225390617	0.000176362	Downregulated	-0.513354182	-11.75223549	0
H2BC5	7.88E-06	0.225615674	0.0001764	Downregulated	-1.536494694	-11.75123746	0
FBXO36	7.92E-06	0.226688866	0.000177101	Upregulated	0.362947879	11.74649201	2
PLK1	7.92E-06	0.226908937	0.000177134	Downregulated	-2.636729909	-11.74552168	0
ARHGEF5	7.96E-06	0.228042018	0.00017788	Downregulated	-1.199705157	-11.74054056	0
CIT	8.04E-06	0.23027628	0.000179483	Downregulated	-2.289495773	-11.73079065	0
CEP135	8.07E-06	0.231069254	0.00017996	Downregulated	-0.21925364	-11.72735299	0
TMSB15A	8.09E-06	0.231717202	0.000180325	Downregulated	-1.444759004	-11.72455279	0
SLC12A9	8.11E-06	0.23211696	0.000180495	Downregulated	-0.309816774	-11.72282907	0
MIR7161	8.12E-06	0.232522839	0.000180651	Downregulated	-0.327796073	-11.721082	0
TVP23B	8.13E-06	0.232678966	0.000180651	Upregulated	0.51101332	11.72041078	2
PFAS	8.13E-06	0.232911458	0.000180692	Downregulated	-0.367935716	-11.71941209	0
CDCA8	8.15E-06	0.233326537	0.000180873	Downregulated	-2.573487152	-11.71763154	0
EMC1-AS1	8.17E-06	0.234062645	0.000181303	Upregulated	0.380734024	11.71448166	2
STING1	8.19E-06	0.234432296	0.000181449	Downregulated	-0.994505602	-11.71290363	0
RAC1	8.23E-06	0.235515586	0.000182147	Downregulated	-0.375694745	-11.70829336	0
TAF1D	8.24E-06	0.235940852	0.000182335	Upregulated	0.405305996	11.70648931	2
GAS2L3	8.27E-06	0.236882268	0.000182894	Downregulated	-1.364918978	-11.7025072	0
ILF3	8.28E-06	0.237031026	0.000182894	Downregulated	-0.474787436	-11.70187941	0
RPS3	8.29E-06	0.237504291	0.000183118	Upregulated	0.273673538	11.69988477	2
CENPE	8.30E-06	0.237770354	0.000183182	Downregulated	-2.181956006	-11.69876515	0
G6PD	8.34E-06	0.238705816	0.000183683	Downregulated	-0.393558797	-11.69483856	0
FANCA	8.34E-06	0.238787892	0.000183683	Downregulated	-1.533427867	-11.69449478	0
CKS2	8.41E-06	0.240777666	0.000185001	Downregulated	-1.402623201	-11.6861965	0
EZH2	8.41E-06	0.240870745	0.000185001	Downregulated	-0.710873483	-11.68581	0
MBD3	8.47E-06	0.242504806	0.000186113	Upregulated	0.108485116	11.67904893	2
KLHL15	8.48E-06	0.242692771	0.000186114	Upregulated	0.360586053	11.67827413	2
PALM3	8.50E-06	0.243337368	0.000186465	Downregulated	-0.718864637	-11.67562163	0
EZR	8.52E-06	0.243996662	0.000186827	Downregulated	-0.956954817	-11.67291591	0
AURKB	8.54E-06	0.244456396	0.000187036	Downregulated	-2.417330823	-11.6710335	0
KIF14	8.54E-06	0.244659298	0.000187048	Downregulated	-2.153608025	-11.67020383	0
CHRDL2	8.56E-06	0.245005122	0.00018717	Upregulated	0.56528707	11.66879134	2
CDV3	8.58E-06	0.245763836	0.000187606	Downregulated	-0.272035515	-11.6656994	0
TRNH	8.61E-06	0.246656726	0.000188144	Upregulated	0.32885034	11.66207286	2
GATAD1	8.65E-06	0.24758022	0.000188704	Upregulated	0.699991812	11.6583358	2
CUTC	8.65E-06	0.247792026	0.000188722	Upregulated	0.445344462	11.65748067	2
HRK	8.72E-06	0.249707255	0.000190036	Upregulated	1.539888702	11.64978121	2
TUSC1	8.74E-06	0.250214166	0.000190277	Upregulated	0.468254589	11.64775324	2
PHF1	8.78E-06	0.251368532	0.00019101	Upregulated	0.723741328	11.64315034	2
POLR2A	8.80E-06	0.251895018	0.000191264	Downregulated	-0.528608285	-11.64105805	0
NDUFA12	8.81E-06	0.2522332	0.000191376	Downregulated	-0.505923971	-11.6397164	0
TRIP12	8.82E-06	0.252526009	0.00019145	Downregulated	-0.270308471	-11.63855621	0
UCK1	8.83E-06	0.252713975	0.00019145	Upregulated	0.367336415	11.63781214	2
STK10	8.86E-06	0.253614225	0.000191987	Downregulated	-0.757275623	-11.63425614	0
TTC1	8.89E-06	0.254448811	0.000192473	Downregulated	-0.280291467	-11.63097078	0
CCND2-AS1	8.91E-06	0.25513358	0.00019256	Upregulated	0.887624291	11.62828321	2
ZBTB22	8.91E-06	0.255136047	0.00019256	Upregulated	0.321861914	11.62827354	2
SERPINB2	8.91E-06	0.255142654	0.00019256	Upregulated	2.058254106	11.62824764	2
SCAMP1	8.93E-06	0.255750296	0.000192874	Upregulated	0.259819587	11.62586889	2
MACF1	8.94E-06	0.256082609	0.000192979	Downregulated	-0.176250296	-11.62457037	0
POLR2B	8.95E-06	0.256366712	0.000193009	Downregulated	-0.315856073	-11.62346157	0
PPP1R13B	8.96E-06	0.256508387	0.000193009	Downregulated	-0.702538349	-11.6229091	0
L3HYPDH	9.00E-06	0.257733232	0.000193784	Upregulated	0.40802816	11.61814539	2
PHYHD1	9.06E-06	0.259463375	0.000194939	Downregulated	-0.67729216	-11.6114549	0
ZFP3	9.08E-06	0.259937522	0.000195148	Downregulated	-0.65562822	-11.60962916	0
AGPAT3	9.12E-06	0.260998544	0.000195798	Downregulated	-0.31297651	-11.60555563	0
NPAS2	9.14E-06	0.261678484	0.000196161	Upregulated	0.902794826	11.60295387	2
CMTR1	9.19E-06	0.263168375	0.000196905	Downregulated	-0.270730604	-11.59727642	0
CA1	9.19E-06	0.263182488	0.000196905	Downregulated	-0.4347513	-11.59722279	0
GID4	9.19E-06	0.263261488	0.000196905	Upregulated	0.657928186	11.59692267	2
FEN1	9.21E-06	0.263578398	0.000196994	Downregulated	-1.360630378	-11.59571961	0
CAPN7	9.22E-06	0.263950863	0.000197125	Upregulated	0.444600223	11.5943075	2
PLEKHA3	9.27E-06	0.265386857	0.000198035	Upregulated	0.536567269	11.58888186	2
RHOT1	9.28E-06	0.26568011	0.000198035	Upregulated	0.396088145	11.58777747	2
SMARCD2	9.28E-06	0.265762748	0.000198035	Downregulated	-0.454177116	-11.58746647	0
MYPOP	9.30E-06	0.266290184	0.00019828	Upregulated	0.438366968	11.58548383	2
ZBED1	9.34E-06	0.267444374	0.000198991	Downregulated	-0.803743129	-11.58115886	0
TWISTNB	9.35E-06	0.267763383	0.000199081	Downregulated	-0.354952055	-11.57996677	0
CLSPN	9.36E-06	0.267982404	0.000199095	Downregulated	-1.703137213	-11.57914914	0
NKIRAS1	9.37E-06	0.268335021	0.000199209	Upregulated	0.370878014	11.57783418	2
KRTAP2-3	9.39E-06	0.268901341	0.000199482	Downregulated	-1.707198797	-11.57572591	0
MAP4	9.43E-06	0.269938793	0.000200103	Downregulated	-0.230913182	-11.57187521	0
THAP6	9.46E-06	0.270828324	0.000200614	Upregulated	0.092480198	11.56858533	2
BUB1	9.48E-06	0.271305966	0.000200806	Downregulated	-2.459613631	-11.56682325	0
SAE1	9.48E-06	0.271490001	0.000200806	Downregulated	-0.502371959	-11.56614515	0
CCNB1	9.54E-06	0.27326062	0.000201945	Downregulated	-2.683626205	-11.55964447	0
IGFBP1	9.55E-06	0.273433477	0.000201945	Upregulated	0.543983456	11.55901209	2
RRN3P3	9.58E-06	0.274188443	0.000202343	Downregulated	-0.216963616	-11.55625484	0
LOC649133	9.58E-06	0.274377166	0.000202343	Upregulated	0.546899173	11.55556678	2
BUB3	9.62E-06	0.275458567	0.000202991	Downregulated	-0.786883024	-11.55163323	0
SNRPG	9.65E-06	0.276450501	0.000203352	Downregulated	-0.383738259	-11.54803867	0
UBA2	9.66E-06	0.276480983	0.000203352	Upregulated	0.288105886	11.54792842	2
PIKFYVE	9.66E-06	0.276721257	0.000203352	Downregulated	-0.142318407	-11.54705975	0
ETFA	9.67E-06	0.276761499	0.000203352	Downregulated	-0.430444194	-11.54691434	0
HSPB11	9.70E-06	0.277860247	0.000203973	Downregulated	-0.464805263	-11.54295218	0
NUF2	9.71E-06	0.278015626	0.000203973	Downregulated	-2.115763082	-11.54239313	0
INCENP	9.73E-06	0.278597502	0.00020425	Downregulated	-1.318171235	-11.54030236	0
TIMM9	9.75E-06	0.279104713	0.000204472	Upregulated	0.347323588	11.53848343	2
H3C13	9.78E-06	0.280146248	0.000205085	Downregulated	-1.740906505	-11.53475868	0
CCDC130	9.83E-06	0.281483242	0.000205835	Upregulated	0.335081997	11.52999754	2
TMEM106B	9.83E-06	0.281582258	0.000205835	Upregulated	0.272766677	11.52964584	2
PHF2	9.85E-06	0.281964415	0.000205964	Upregulated	0.167674346	11.52828958	2
PTDSS1	9.87E-06	0.282596993	0.000206275	Downregulated	-0.041869167	-11.52604863	0
OXR1	9.95E-06	0.284916555	0.000207817	Upregulated	0.449662155	11.51787411	2
CDC25C	9.96E-06	0.285282843	0.000207894	Downregulated	-1.501357181	-11.51658934	0
ST3GAL3	9.97E-06	0.285438773	0.000207894	Upregulated	0.374832773	11.51604291	2
DLGAP5	9.98E-06	0.285803788	0.000208009	Downregulated	-2.61446218	-11.51476494	0
SH2D4A	9.99E-06	0.286175251	0.000208127	Downregulated	-0.906409335	-11.51346607	0
TCTEX1D1	1.00E-05	0.286413188	0.000208149	Downregulated	-0.903643897	-11.51263497	0
LLPH	1.00E-05	0.286782983	0.000208267	Downregulated	-0.172285732	-11.51134469	0
MGST2	1.00E-05	0.28710993	0.000208353	Downregulated	-0.673959006	-11.51020528	0
KIF18A	1.00E-05	0.287471212	0.000208361	Downregulated	-0.910797896	-11.50894773	0
ARHGAP33	1.00E-05	0.287538778	0.000208361	Downregulated	-0.907996318	-11.50871273	0
IRX6	1.01E-05	0.287767721	0.000208376	Downregulated	-0.382812972	-11.50791683	0
EEF1AKNMT	1.01E-05	0.289343633	0.000209312	Downregulated	-0.237548846	-11.50245543	0
HEMK1	1.01E-05	0.289479069	0.000209312	Upregulated	0.344761716	11.50198746	2
TMEM243	1.02E-05	0.291417429	0.000210562	Upregulated	0.324163259	11.49531375	2
TOP2A	1.02E-05	0.292909356	0.000211487	Downregulated	-2.723582952	-11.49020726	0
PSMB10	1.02E-05	0.293256161	0.000211577	Downregulated	-0.443573014	-11.48902396	0
ARHGDIB	1.02E-05	0.293457916	0.000211577	Downregulated	-1.28830579	-11.48833621	0
RPH3AL	1.03E-05	0.294077189	0.000211871	Downregulated	-0.265651191	-11.48622818	0
OTUB1	1.03E-05	0.295236392	0.000212405	Downregulated	-0.307160472	-11.48229409	0
FAM155A-IT1	1.03E-05	0.295243441	0.000212405	Downregulated	-1.077360521	-11.48227022	0
SNAPC4	1.03E-05	0.295664449	0.000212555	Downregulated	-0.30468192	-11.48084526	0
GNA13	1.03E-05	0.296235446	0.000212813	Upregulated	0.563798591	11.47891589	2
TAOK3	1.04E-05	0.296604562	0.000212925	Downregulated	-0.623393142	-11.47767065	0
FABP5	1.04E-05	0.297625064	0.000213504	Downregulated	-0.846116028	-11.47423594	0
AUH	1.04E-05	0.298741797	0.000214123	Upregulated	0.330463523	11.47049081	2
APOBEC3F	1.04E-05	0.298916064	0.000214123	Downregulated	-0.466465044	-11.46990765	0
SNORA16A	1.05E-05	0.299655612	0.000214499	Upregulated	0.070830911	11.4674366	2
TTC13	1.05E-05	0.301955011	0.000215991	Upregulated	0.516605072	11.45979242	2
EREG	1.06E-05	0.302813605	0.00021645	Upregulated	0.550020511	11.45695301	2
PGM3	1.06E-05	0.30360265	0.000216859	Upregulated	0.29053327	11.45435068	2
TNFSF4	1.07E-05	0.305348049	0.00021795	Downregulated	-1.314480515	-11.44861819	0
NDRG4	1.08E-05	0.308761697	0.000220229	Downregulated	-1.300720889	-11.43750069	0
H3C12	1.08E-05	0.309309499	0.000220463	Downregulated	-3.182610676	-11.43572806	0
DENND1A	1.09E-05	0.311658459	0.000221867	Downregulated	-0.461239354	-11.42816255	0
MCCC2	1.09E-05	0.311723718	0.000221867	Downregulated	-0.258285357	-11.42795318	0
EPM2A	1.09E-05	0.313465351	0.000222885	Upregulated	0.902918962	11.42238163	2
LEO1	1.10E-05	0.313599097	0.000222885	Downregulated	-0.219254136	-11.42195505	0
EIF2AK4	1.10E-05	0.315377901	0.00022399	Downregulated	-0.419319854	-11.41629885	0
AHSA2P	1.10E-05	0.316111988	0.000224269	Upregulated	0.507427209	11.41397391	2
CCDC110	1.10E-05	0.316219524	0.000224269	Upregulated	0.710533814	11.41363379	2
RRAS	1.11E-05	0.317315537	0.000224887	Upregulated	0.254619191	11.41017379	2
MICA	1.12E-05	0.319326031	0.000226152	Upregulated	0.673401034	11.40385783	2
HEATR3	1.12E-05	0.319679971	0.000226242	Downregulated	-0.257454413	-11.40275005	0
ZNF623	1.12E-05	0.320415282	0.00022645	Upregulated	0.35017404	11.40045255	2
MTA1	1.12E-05	0.320427371	0.00022645	Upregulated	0.459300139	11.40041482	2
RHBDD1	1.13E-05	0.323474318	0.000228375	Upregulated	0.319140425	11.39095073	2
SRGAP2D	1.13E-05	0.32360674	0.000228375	Upregulated	0.98432861	11.39054144	2
TMEM63C	1.13E-05	0.324215653	0.000228534	Upregulated	0.547117417	11.38866157	2
RUSC1-AS1	1.13E-05	0.324289565	0.000228534	Downregulated	-0.417221693	-11.38843362	0
OR2A4	1.13E-05	0.324695921	0.000228659	Downregulated	-0.833192199	-11.38718134	0
CCPG1	1.14E-05	0.325041238	0.000228741	Upregulated	1.346272643	11.3861184	2
SKP2	1.14E-05	0.325697471	0.000229042	Downregulated	-1.113273955	-11.38410151	0
ATP6V1F	1.15E-05	0.328551695	0.000230887	Upregulated	0.265096238	11.37537627	2
FANK1	1.15E-05	0.329944875	0.000231703	Upregulated	0.60584435	11.37114486	2
PIWIL4	1.16E-05	0.331869253	0.000232891	Upregulated	0.706555718	11.36532938	2
ECPAS	1.17E-05	0.333709202	0.000234018	Upregulated	0.266135793	11.3598005	2
TM7SF3	1.17E-05	0.335243669	0.000234929	Downregulated	-0.275990709	-11.35521282	0
GORAB	1.18E-05	0.338845153	0.000237287	Upregulated	0.366495965	11.34452723	2
ZMYM5	1.19E-05	0.340288399	0.00023813	Upregulated	0.202175959	11.34027697	2
MTCH2	1.19E-05	0.341022884	0.000238409	Downregulated	-0.256770422	-11.33812087	0
ANKRD29	1.19E-05	0.341163692	0.000238409	Upregulated	1.349731511	11.33770806	2
DGKZ	1.19E-05	0.342095459	0.000238893	Downregulated	-0.211288932	-11.33498064	0
GGCT	1.20E-05	0.342674102	0.000239131	Upregulated	0.411527205	11.3332906	2
VPS9D1-AS1	1.20E-05	0.343618592	0.000239622	Downregulated	-0.592329165	-11.33053816	0
CCSER2	1.20E-05	0.344055706	0.00023976	Upregulated	0.282678739	11.32926688	2
VASP	1.20E-05	0.344495684	0.0002399	Downregulated	-0.558948717	-11.32798889	0
MVK	1.21E-05	0.345818636	0.000240653	Downregulated	-1.085514475	-11.32415599	0
CD99P1	1.21E-05	0.346281578	0.000240808	Downregulated	-0.633350257	-11.3228182	0
RGL2	1.21E-05	0.347298273	0.000241216	Upregulated	0.242917379	11.31988647	2
PPP6R3	1.21E-05	0.347501979	0.000241216	Downregulated	-0.296596903	-11.3193001	0
LINC01679	1.21E-05	0.347838521	0.000241216	Downregulated	-0.889394485	-11.3183321	0
PRKDC	1.22E-05	0.348024093	0.000241216	Downregulated	-0.432203716	-11.31779875	0
GLT8D2	1.22E-05	0.348074347	0.000241216	Downregulated	-0.790010809	-11.31765436	0
SCN1B	1.22E-05	0.348534974	0.000241368	Downregulated	-0.942238144	-11.31633187	0
PLK4	1.22E-05	0.349278383	0.000241715	Downregulated	-2.170545609	-11.31420119	0
VCP	1.23E-05	0.351393201	0.000243011	Downregulated	-0.264721407	-11.30816463	0
VDAC2	1.23E-05	0.351681999	0.000243042	Upregulated	0.210001875	11.3073431	2
DECR1	1.23E-05	0.352997083	0.000243783	Downregulated	-0.313962032	-11.30361066	0
RPL19	1.24E-05	0.354620366	0.000244735	Upregulated	0.294304194	11.29902263	2
VXN	1.24E-05	0.355418604	0.000245012	Downregulated	-0.585598426	-11.29677419	0
POLQ	1.24E-05	0.355511859	0.000245012	Downregulated	-2.233334126	-11.29651185	0
CTNNB1	1.24E-05	0.356256709	0.000245356	Downregulated	-0.507789029	-11.29441889	0
CAPZA1	1.25E-05	0.358243979	0.000246429	Downregulated	-0.45765446	-11.2888562	0
AP1S2	1.25E-05	0.358308354	0.000246429	Downregulated	-1.115280408	-11.28867652	0
AP3B1	1.26E-05	0.360833965	0.000247996	Downregulated	-0.334995609	-11.28165253	0
FRG1FP	1.26E-05	0.361265052	0.000248122	Downregulated	-0.434155669	-11.28045855	0
RPS24	1.26E-05	0.36206952	0.000248503	Upregulated	0.260258739	11.27823422	2
TRAF7	1.27E-05	0.364698472	0.000250136	Upregulated	0.200713372	11.27099955	2
MAB21L1	1.28E-05	0.365630218	0.000250603	Downregulated	-1.210252269	-11.26844797	0
GABRE	1.28E-05	0.366003618	0.000250687	Upregulated	1.341280908	11.26742724	2
URB1	1.28E-05	0.366443414	0.000250817	Upregulated	0.359657351	11.26622634	2
EGLN2	1.28E-05	0.367477289	0.000251352	Downregulated	-0.30182734	-11.26340894	0
CCNK	1.29E-05	0.368545745	0.000251911	Downregulated	-0.254129342	-11.26050561	0
ANKRD53	1.29E-05	0.369514842	0.000252401	Downregulated	-0.591945053	-11.25787955	0
PRPF31	1.29E-05	0.369843182	0.000252453	Downregulated	-0.435966716	-11.25699137	0
MLXIP	1.29E-05	0.37043524	0.000252571	Upregulated	0.486608202	11.25539182	2
ARHGAP44	1.29E-05	0.370522373	0.000252571	Upregulated	0.878419538	11.25515663	2
PTOV1-AS2	1.30E-05	0.371181375	0.000252848	Downregulated	-0.255380551	-11.25337963	0
KCNT1	1.30E-05	0.371619613	0.000252975	Downregulated	-0.271576714	-11.25219967	0
PARN	1.30E-05	0.372061141	0.000253103	Downregulated	-0.185092462	-11.25101226	0
LINC01001	1.31E-05	0.373824367	0.000254115	Downregulated	-0.511905858	-11.24628438	0
S100A4	1.31E-05	0.374192525	0.000254115	Downregulated	-1.21657889	-11.24530002	0
OSBPL1A	1.31E-05	0.374311706	0.000254115	Upregulated	0.891070195	11.24498157	2
PPP4R1	1.31E-05	0.37477064	0.000254154	Downregulated	-0.287744457	-11.24375625	0
DHX38	1.31E-05	0.37487725	0.000254154	Downregulated	-0.277666596	-11.24347182	0
BNIP3	1.31E-05	0.375636025	0.000254496	Upregulated	0.668572407	11.2414498	2
TOM1L1	1.31E-05	0.376254392	0.000254742	Downregulated	-0.605750809	-11.23980497	0
CARHSP1	1.32E-05	0.376952298	0.000255042	Downregulated	-0.698278123	-11.23795181	0
ZNF429	1.32E-05	0.3777914	0.00025537	Downregulated	-0.263112186	-11.23572826	0
GRAMD1A	1.32E-05	0.377947872	0.00025537	Upregulated	0.429611075	11.23531418	2
PSRC1	1.32E-05	0.378604239	0.000255478	Downregulated	-1.443165196	-11.23357902	0
CIAO2A	1.32E-05	0.37861783	0.000255478	Downregulated	-0.324592414	-11.23354313	0
SLC25A6	1.33E-05	0.381694696	0.00025738	Upregulated	0.294581493	11.22544939	2
KIF24	1.34E-05	0.382907835	0.000258024	Downregulated	-1.55979335	-11.22227614	0
NPNT	1.34E-05	0.38461538	0.000258872	Upregulated	1.193710155	11.21782664	2
BRAF	1.34E-05	0.384684529	0.000258872	Upregulated	0.129278286	11.21764686	2
PTPN12	1.35E-05	0.386384658	0.000259805	Upregulated	0.28475161	11.21323706	2
EXOSC8	1.35E-05	0.386590121	0.000259805	Downregulated	-0.187219733	-11.21270544	0
SCARB1	1.36E-05	0.388098375	0.000260644	Downregulated	-0.815560258	-11.20881161	0
H2AC12	1.36E-05	0.388700936	0.000260873	Downregulated	-1.939521409	-11.20726021	0
CAPNS1	1.36E-05	0.390285939	0.000261617	Downregulated	-0.472775704	-11.20319081	0
GORASP2	1.36E-05	0.390333163	0.000261617	Upregulated	0.248312909	11.20306982	2
TMEM45A	1.37E-05	0.391929793	0.000262512	Upregulated	0.430216242	11.19898773	2
TDRD3	1.37E-05	0.393287374	0.000263196	Upregulated	0.366706593	11.19552988	2
C22orf23	1.37E-05	0.393478286	0.000263196	Upregulated	0.722138283	11.19504457	2
EHBP1	1.38E-05	0.394848344	0.000263936	Upregulated	0.276134155	11.19156871	2
SPOPL	1.38E-05	0.396058085	0.000264467	Upregulated	0.312077706	11.18850958	2
POC1B	1.38E-05	0.396171978	0.000264467	Upregulated	0.181864087	11.18822205	2
LOC112694756	1.39E-05	0.398704559	0.00026598	Upregulated	0.658680671	11.18184977	2
HMGN3	1.39E-05	0.399302936	0.000266202	Downregulated	-0.651332859	-11.18035009	0
GTF2H5	1.40E-05	0.400100501	0.000266556	Upregulated	0.297284004	11.17835469	2
WDR6	1.41E-05	0.402932702	0.000268137	Upregulated	0.281120157	11.1713009	2
CALM2	1.41E-05	0.403266543	0.000268137	Downregulated	-0.553254881	-11.17047272	0
GCNT1	1.41E-05	0.403277827	0.000268137	Downregulated	-0.496927944	-11.17044473	0
SSPO	1.41E-05	0.404132752	0.000268527	Upregulated	0.435107133	11.16832704	2
CSNK2B	1.41E-05	0.404884693	0.000268848	Upregulated	0.124908507	11.16646814	2
ZC3H18	1.42E-05	0.407493471	0.0002704	Downregulated	-0.296281217	-11.16004555	0
THCAT158	1.43E-05	0.409645342	0.000271648	Upregulated	0.698059186	11.15477869	2
MANBA	1.43E-05	0.410651613	0.000272135	Upregulated	0.637160886	11.15232526	2
FOXM1	1.44E-05	0.413273828	0.000273691	Downregulated	-1.999689131	-11.14596006	0
SPAG5	1.45E-05	0.415219016	0.000274797	Downregulated	-2.26770115	-11.14126433	0
RSU1	1.46E-05	0.41778467	0.000276313	Downregulated	-0.556595421	-11.1351043	0
RNVU1-6	1.46E-05	0.418269793	0.000276451	Downregulated	-1.025616337	-11.1339438	0
BBOF1	1.47E-05	0.419862568	0.000277006	Upregulated	0.340217713	11.13014302	2
HNRNPD	1.47E-05	0.419883567	0.000277006	Downregulated	-0.683337034	-11.13009301	0
PAK4	1.47E-05	0.419941102	0.000277006	Downregulated	-0.400326002	-11.12995599	0
TMEM135	1.47E-05	0.42094111	0.000277483	Downregulated	-0.557436347	-11.12757751	0
RPS6KA6	1.47E-05	0.421571618	0.000277715	Downregulated	-0.362277725	-11.12608078	0
TYSND1	1.48E-05	0.422457947	0.000278116	Upregulated	0.524014593	11.12398055	2
FAM214B	1.48E-05	0.422954775	0.00027826	Upregulated	0.529859994	11.1228052	2
HTATSF1P2	1.48E-05	0.423402959	0.000278371	Upregulated	0.786678369	11.12174611	2
CDC25A	1.49E-05	0.425924312	0.000279845	Downregulated	-1.354134894	-11.1158088	0
MAN2B1	1.50E-05	0.429809837	0.000282213	Upregulated	0.320435072	11.10672759	2
CEP83	1.51E-05	0.431014784	0.000282818	Downregulated	-0.290259399	-11.10392807	0
SGO1	1.51E-05	0.431883175	0.000283059	Downregulated	-1.288945901	-11.10191533	0
NPHP3	1.51E-05	0.431948281	0.000283059	Upregulated	0.454990767	11.1017646	2
PPT2	1.51E-05	0.433187114	0.000283685	Upregulated	0.235537137	11.09890069	2
RAPSN	1.52E-05	0.434602238	0.000284426	Downregulated	-0.207392828	-11.09563924	0
TEC	1.53E-05	0.439161435	0.000287221	Downregulated	-0.694439485	-11.08520338	0
LSM5	1.53E-05	0.439466436	0.000287233	Downregulated	-0.477871708	-11.08450911	0
FUT11	1.54E-05	0.441665463	0.000288482	Upregulated	0.317176357	11.07951773	2
PRC1	1.55E-05	0.444368036	0.000289989	Downregulated	-2.24496538	-11.07341733	0
TIMM23	1.55E-05	0.444654746	0.000289989	Downregulated	-0.338105685	-11.07277233	0
TRL-CAG2-1	1.55E-05	0.445133262	0.000289989	Upregulated	0.769468049	11.07169675	2
TRL-CAG2-2	1.55E-05	0.445133262	0.000289989	Upregulated	0.769468049	11.07169675	2
LAMA2	1.56E-05	0.448045044	0.000291696	Upregulated	1.053359862	11.06517669	2
FOXK1	1.57E-05	0.448531072	0.000291822	Upregulated	0.35914177	11.0640925	2
ARHGAP11A	1.57E-05	0.449143933	0.000292031	Downregulated	-2.111277573	-11.06272706	0
MELTF-AS1	1.58E-05	0.451392894	0.000293209	Upregulated	0.799660004	11.05773234	2
SPTBN2	1.58E-05	0.451541334	0.000293209	Upregulated	0.368929852	11.05740354	2
YIF1A	1.58E-05	0.452431534	0.00029346	Upregulated	0.263547823	11.05543401	2
RBMXL1	1.58E-05	0.452515242	0.00029346	Downregulated	-0.223906643	-11.05524901	0
SNORA101B	1.58E-05	0.453378155	0.000293829	Upregulated	0.326764242	11.0533439	2
TMEM41A	1.59E-05	0.454358183	0.000294273	Upregulated	0.291460412	11.05118462	2
SNX33	1.59E-05	0.45580144	0.000295017	Upregulated	0.286935352	11.04801318	2
DDHD1	1.60E-05	0.457786729	0.00029611	Upregulated	0.301753713	11.04366704	2
SLC27A4	1.60E-05	0.459278439	0.000296805	Downregulated	-0.298142815	-11.04041381	0
HMGB2	1.60E-05	0.459453662	0.000296805	Downregulated	-1.299729939	-11.04003236	0
SNORA5A	1.61E-05	0.460185985	0.000297086	Upregulated	0.14939569	11.03843973	2
PLCXD1	1.61E-05	0.462243056	0.000298196	Downregulated	-0.334099379	-11.03397961	0
LINC00333	1.62E-05	0.462502144	0.000298196	Upregulated	1.212006726	11.03341926	2
APC	1.62E-05	0.4645232	0.000299306	Downregulated	-0.370488628	-11.02905895	0
GCFC2	1.63E-05	0.465424852	0.000299694	Upregulated	0.347849479	11.02711981	2
MBTPS2	1.63E-05	0.466167239	0.000299979	Upregulated	0.170873637	11.025526	2
OXCT1	1.63E-05	0.466666459	0.000300072	Downregulated	-0.597769165	-11.02445567	0
FRYL	1.63E-05	0.467019589	0.000300072	Downregulated	-0.56418941	-11.02369925	0
CDC5L	1.63E-05	0.467211964	0.000300072	Downregulated	-0.231887536	-11.02328742	0
DNAJC10	1.64E-05	0.469928241	0.000301623	Upregulated	0.25370747	11.01749045	2
EIF1	1.65E-05	0.472487672	0.000303071	Upregulated	0.501704938	11.0120588	2
DCST2	1.65E-05	0.47327121	0.000303233	Upregulated	0.42995365	11.01040185	2
ZFAND2B	1.65E-05	0.473347249	0.000303233	Upregulated	0.455970085	11.0102412	2
RPL10	1.65E-05	0.473739799	0.000303249	Upregulated	0.426089255	11.00941223	2
ASAP2	1.66E-05	0.47397781	0.000303249	Upregulated	0.552342382	11.00890995	2
PSMD14	1.67E-05	0.479268458	0.000306438	Downregulated	-0.426639498	-10.99780956	0
ARHGAP35	1.68E-05	0.480240619	0.000306863	Upregulated	0.320187439	10.99578319	2
GMFB	1.68E-05	0.48069747	0.000306959	Downregulated	-0.543127843	-10.99483234	0
CENPO	1.68E-05	0.481891812	0.000307246	Downregulated	-1.074766678	-10.99235082	0
RCN2	1.68E-05	0.481916743	0.000307246	Downregulated	-0.094404573	-10.99229909	0
METTL9	1.68E-05	0.482262909	0.000307246	Upregulated	0.175004623	10.99158104	2
TDRKH	1.68E-05	0.48237675	0.000307246	Downregulated	-0.483100092	-10.99134501	0
ACE	1.70E-05	0.485621186	0.000309116	Downregulated	-0.929166892	-10.98464159	0
SMCHD1	1.71E-05	0.488687623	0.00031087	Upregulated	0.178323215	10.97834698	2
SMIM26	1.71E-05	0.490145682	0.000311599	Upregulated	0.2949038	10.9753678	2
PRPF40A	1.72E-05	0.492135512	0.000312666	Downregulated	-0.268243142	-10.97131635	0
EPHB1	1.73E-05	0.494150253	0.000313746	Downregulated	-1.063849057	-10.96723083	0
SHROOM1	1.74E-05	0.497950112	0.000315958	Downregulated	-0.497070082	-10.95957056	0
VEGFB	1.75E-05	0.499990212	0.000317051	Upregulated	0.719473122	10.95548193	2
C1orf56	1.75E-05	0.501101113	0.000317555	Upregulated	0.435807507	10.95326255	2
EXPH5	1.75E-05	0.501654036	0.000317704	Downregulated	-0.7316381	-10.95215975	0
PAN2	1.77E-05	0.506154175	0.000320351	Upregulated	0.628755814	10.94322914	2
MIR924HG	1.78E-05	0.508767327	0.000321801	Downregulated	-0.832152062	-10.93807966	0
NANOS1	1.78E-05	0.509464447	0.000322038	Upregulated	0.742472924	10.93671039	2
CDC42	1.79E-05	0.512753169	0.00032367	Downregulated	-0.48673267	-10.93027588	0
ANGPTL2	1.79E-05	0.512821091	0.00032367	Upregulated	1.495502336	10.93014342	2
ADCY6	1.79E-05	0.513016481	0.00032367	Upregulated	0.354939901	10.92976249	2
GARS-DT	1.79E-05	0.513699008	0.000323896	Upregulated	0.383687417	10.92843295	2
PHGDH	1.80E-05	0.514093165	0.00032394	Downregulated	-0.329796447	-10.92766595	0
EGR3	1.80E-05	0.515504717	0.000324625	Upregulated	0.832092397	10.924924	2
FAM168A	1.80E-05	0.51608707	0.000324682	Upregulated	0.287354669	10.92379496	2
ABCB6	1.80E-05	0.516243816	0.000324682	Upregulated	0.623630282	10.92349129	2
HVCN1	1.81E-05	0.517331241	0.000325161	Downregulated	-0.559046514	-10.92138709	0
HCFC1R1	1.81E-05	0.517993435	0.000325373	Upregulated	0.490824104	10.92010789	2
ARMCX2	1.81E-05	0.518585789	0.00032554	Upregulated	0.334645047	10.91896499	2
KRT86	1.81E-05	0.519634474	0.000325994	Upregulated	0.649316155	10.91694483	2
MSL3	1.82E-05	0.520676525	0.000326441	Downregulated	-0.143728753	-10.91494148	0
BECN1	1.82E-05	0.520999812	0.000326441	Downregulated	-0.252183249	-10.91432078	0
ZNF684	1.82E-05	0.521511668	0.000326557	Upregulated	0.416058846	10.91333881	2
TCF19	1.83E-05	0.522701207	0.000327097	Downregulated	-1.798311654	-10.91106046	0
GSDME	1.84E-05	0.526003705	0.000328958	Upregulated	0.618146832	10.9047622	2
NFATC4	1.84E-05	0.526980624	0.000329159	Upregulated	0.646184815	10.90290668	2
SZRD1	1.84E-05	0.527208492	0.000329159	Downregulated	-0.356089402	-10.90247437	0
FKBP3	1.84E-05	0.527312746	0.000329159	Downregulated	-0.820135084	-10.90227664	0
RACGAP1	1.85E-05	0.528947345	0.000329973	Downregulated	-2.057040098	-10.89918157	0
TCOF1	1.85E-05	0.530892463	0.00033098	Downregulated	-0.257318959	-10.89551097	0
RHOC	1.86E-05	0.531578183	0.000331201	Downregulated	-0.829437399	-10.89422017	0
KIZ	1.86E-05	0.532723768	0.000331422	Upregulated	1.055471636	10.89206743	2
DBIL5P	1.86E-05	0.532831926	0.000331422	Downregulated	-0.655859452	-10.89186442	0
CLGN	1.86E-05	0.532925802	0.000331422	Upregulated	1.517816191	10.89168825	2
NCOR2	1.86E-05	0.533635091	0.000331656	Upregulated	0.081085604	10.8903582	2
JUP	1.87E-05	0.535418747	0.000332485	Downregulated	-1.040602513	-10.88702131	0
C2orf68	1.87E-05	0.535803315	0.000332485	Upregulated	0.343712372	10.88630331	2
ARHGAP18	1.87E-05	0.535966434	0.000332485	Downregulated	-0.732516959	-10.88599892	0
PRTFDC1	1.88E-05	0.539367101	0.000334388	Downregulated	-0.947416537	-10.87967404	0
TARDBP	1.89E-05	0.540598616	0.000334943	Downregulated	-0.40724104	-10.87739338	0
FGF18	1.89E-05	0.542028963	0.000335446	Upregulated	0.499497429	10.87475102	2
CWF19L2	1.89E-05	0.542080825	0.000335446	Upregulated	0.223753544	10.87465534	2
HJURP	1.90E-05	0.543697644	0.000336238	Downregulated	-2.070257698	-10.87167717	0
WDR92	1.92E-05	0.549929535	0.000339882	Downregulated	-0.366882529	-10.8602803	0
SRSF2	1.92E-05	0.550665202	0.000339944	Downregulated	-0.968042445	-10.85894345	0
LOC105374297	1.92E-05	0.550864625	0.000339944	Upregulated	0.661800478	10.85858137	2
PCNX1	1.93E-05	0.551280293	0.000339944	Upregulated	0.188878653	10.85782708	2
TRIM21	1.93E-05	0.551689442	0.000339944	Downregulated	-0.48826117	-10.85708517	0
LRIG1	1.93E-05	0.551973197	0.000339944	Downregulated	-0.267076802	-10.85657097	0
MAFG-DT	1.93E-05	0.552096635	0.000339944	Upregulated	0.333970989	10.85634736	2
TPM3	1.93E-05	0.552408271	0.000339944	Downregulated	-0.87850081	-10.85578306	0
NSMCE1	1.94E-05	0.554801854	0.000341207	Upregulated	0.327092744	10.85145943	2
PPP1R3E	1.95E-05	0.557518213	0.000342666	Upregulated	0.414658985	10.84657529	2
ZNF213	1.96E-05	0.562008738	0.000345214	Upregulated	0.691958	10.83855306	2
SNORA22	1.96E-05	0.562637003	0.000345382	Upregulated	0.177198981	10.83743579	2
NUDCD1	1.97E-05	0.56297267	0.000345382	Downregulated	-0.362378086	-10.83683937	0
GIT2	1.97E-05	0.565083112	0.000346464	Downregulated	-0.491310252	-10.83309764	0
GLYR1	1.98E-05	0.565540041	0.000346532	Downregulated	-0.32523689	-10.83228936	0
PKN1	1.98E-05	0.567446708	0.000347308	Upregulated	0.411937889	10.82892362	2
ARFGEF3	1.98E-05	0.567501591	0.000347308	Upregulated	2.483234844	10.8288269	2
LOC643387	1.99E-05	0.569724751	0.000348456	Downregulated	-0.736421748	-10.82491711	0
FEM1C	1.99E-05	0.570352811	0.000348626	Upregulated	0.30854364	10.82381532	2
LOC100130872	2.00E-05	0.572162161	0.000349519	Downregulated	-1.725201785	-10.82064801	0
ALDH4A1	2.01E-05	0.57486279	0.000350953	Downregulated	-0.463768623	-10.81593907	0
PAPPA	2.01E-05	0.575211349	0.000350953	Upregulated	1.579832357	10.81533292	2
PPP1R11	2.01E-05	0.576676223	0.000351632	Upregulated	0.191487872	10.81278949	2
TUBB4B	2.04E-05	0.584162909	0.00035598	Downregulated	-0.989458846	-10.79989056	0
PRKAR2B	2.05E-05	0.586452765	0.000357158	Downregulated	-1.81488639	-10.79597833	0
FOXJ3	2.05E-05	0.587847128	0.000357789	Upregulated	0.173537015	10.79360353	2
CDC20	2.06E-05	0.589913414	0.000358828	Downregulated	-2.760776166	-10.79009469	0
JPT2	2.07E-05	0.591581694	0.000359624	Downregulated	-0.627073216	-10.78727067	0
TPP2	2.07E-05	0.592402122	0.000359904	Downregulated	-0.208917751	-10.78588479	0
SCLT1	2.08E-05	0.594785431	0.000361133	Downregulated	-0.448719344	-10.78186974	0
HFE	2.08E-05	0.596803416	0.000362138	Downregulated	-0.391799415	-10.77848268	0
SFT2D3	2.09E-05	0.599237995	0.000363395	Upregulated	2.926894281	10.77441162	2
EIPR1	2.10E-05	0.600721442	0.000364074	Downregulated	-0.521404361	-10.77193912	0
ANKRD37	2.10E-05	0.602465362	0.000364909	Upregulated	0.859395565	10.76904028	2
SUMO2	2.11E-05	0.603262236	0.000365171	Upregulated	0.20692391	10.76771847	2
CTC1	2.11E-05	0.603700923	0.000365215	Upregulated	0.416957951	10.76699154	2
SNORD133	2.13E-05	0.609810281	0.000368688	Upregulated	0.204949862	10.75692256	2
SAPCD2	2.13E-05	0.610908833	0.000369129	Downregulated	-1.542557594	-10.75512272	0
C11orf49	2.14E-05	0.613511625	0.000370478	Downregulated	-0.293597114	-10.75087124	0
ECHS1	2.15E-05	0.614493052	0.000370847	Downregulated	-0.448075885	-10.74927283	0
CEP104	2.15E-05	0.615997809	0.000371531	Upregulated	0.328569722	10.74682705	2
RBM10	2.15E-05	0.616983929	0.000371766	Downregulated	-0.275690386	-10.74522748	0
SNORA74B	2.16E-05	0.617130914	0.000371766	Upregulated	0.583264926	10.74498928	2
U2AF1	2.17E-05	0.621830454	0.000374371	Downregulated	-0.326850692	-10.73740298	0
CHRFAM7A	2.17E-05	0.622237782	0.000374391	Downregulated	-0.527390512	-10.73674815	0
SCARNA2	2.22E-05	0.634308736	0.000381313	Upregulated	0.219427036	10.71753466	2
NFATC3	2.22E-05	0.634504871	0.000381313	Upregulated	0.232675315	10.71722549	2
UBE2N	2.23E-05	0.637099306	0.000382642	Downregulated	-0.557443158	-10.71314492	0
STMN2	2.24E-05	0.640612551	0.000384521	Downregulated	-2.977254837	-10.70764563	0
PSMA3	2.24E-05	0.642199276	0.000385243	Downregulated	-0.268503622	-10.7051718	0
FAM161B	2.25E-05	0.64391341	0.000386039	Upregulated	0.250224413	10.7025062	2
FAM193A	2.25E-05	0.645590449	0.000386584	Upregulated	0.091053279	10.69990513	2
BTBD2	2.25E-05	0.645594619	0.000386584	Upregulated	0.192922729	10.69989868	2
TIGD4	2.26E-05	0.646402704	0.000386836	Upregulated	0.126063804	10.69864777	2
RPS17	2.26E-05	0.647860938	0.000387287	Upregulated	0.214675895	10.69639439	2
THOP1	2.26E-05	0.648221641	0.000387287	Downregulated	-0.453455133	-10.69583778	0
EGFR	2.26E-05	0.648318383	0.000387287	Upregulated	0.717996904	10.69568855	2
TAS2R13	2.27E-05	0.649742629	0.000387906	Downregulated	-0.597398707	-10.69349413	0
SERF2	2.27E-05	0.65138996	0.000388657	Upregulated	0.214587982	10.69096198	2
DCLK1	2.28E-05	0.65421606	0.00038998	Upregulated	2.620097375	10.68663279	2
CDCA2	2.29E-05	0.654386247	0.00038998	Downregulated	-2.021413859	-10.68637269	0
SURF1	2.29E-05	0.655030918	0.000390132	Downregulated	-0.973282922	-10.68538802	0
ZBTB7A	2.29E-05	0.656841601	0.000390816	Upregulated	0.153865836	10.68262756	2
TMEM68	2.30E-05	0.657326729	0.000390816	Upregulated	0.633649596	10.68188926	2
BABAM2	2.30E-05	0.657541381	0.000390816	Upregulated	0.194286609	10.68156276	2
SFPQ	2.30E-05	0.657743709	0.000390816	Downregulated	-0.363713454	-10.6812551	0
AP5M1	2.30E-05	0.658366769	0.000390954	Downregulated	-0.35817733	-10.68030828	0
YWHAE	2.30E-05	0.658817762	0.00039099	Downregulated	-0.304735115	-10.6796235	0
LOC101927811	2.30E-05	0.659434392	0.000391038	Downregulated	-0.392279262	-10.67868797	0
IPO7	2.30E-05	0.659680718	0.000391038	Upregulated	0.18723966	10.6783145	2
MED27	2.31E-05	0.661722033	0.000392015	Downregulated	-0.268119204	-10.67522488	0
MON1B	2.31E-05	0.662535547	0.000392265	Downregulated	-0.072292668	-10.67399624	0
KIAA1109	2.32E-05	0.663422339	0.000392558	Upregulated	0.255379435	10.67265866	2
CPEB2	2.32E-05	0.665043977	0.000393115	Upregulated	0.839749995	10.67021729	2
SLC25A28	2.32E-05	0.665150777	0.000393115	Upregulated	0.508409959	10.67005671	2
C7orf26	2.33E-05	0.665764646	0.000393246	Upregulated	0.40218491	10.66913423	2
KAT2A	2.33E-05	0.667037311	0.000393765	Upregulated	0.323999273	10.66722447	2
TPCN1	2.34E-05	0.669041521	0.000394715	Upregulated	0.954732623	10.66422433	2
JCAD	2.34E-05	0.669604403	0.000394814	Upregulated	0.968894768	10.66338336	2
SNX8	2.35E-05	0.672443654	0.000396116	Downregulated	-0.577402666	-10.65915214	0
RNPEP	2.35E-05	0.672617674	0.000396116	Downregulated	-0.542379447	-10.65889338	0
REV3L	2.35E-05	0.673001482	0.000396116	Upregulated	0.583515084	10.65832293	2
NSG1	2.35E-05	0.673618998	0.000396246	Downregulated	-0.41326309	-10.65740579	0
LINC01450	2.36E-05	0.674975542	0.000396811	Upregulated	0.54669477	10.655394	2
PBK	2.37E-05	0.677642871	0.000398145	Downregulated	-2.709609487	-10.65145005	0
GUCY1B1	2.37E-05	0.679695341	0.000398937	Downregulated	-0.44658346	-10.64842579	0
SPTLC2	2.37E-05	0.67978815	0.000398937	Downregulated	-0.648473626	-10.64828925	0
LOC101928909	2.38E-05	0.681586845	0.000399758	Downregulated	-0.25070841	-10.64564678	0
LAS1L	2.40E-05	0.686365932	0.000402325	Downregulated	-0.349077621	-10.63865954	0
DTL	2.41E-05	0.689012253	0.000403639	Downregulated	-2.330029634	-10.6348114	0
RNU6-433P	2.41E-05	0.691033408	0.000404586	Upregulated	0.385084164	10.63188229	2
CAVIN2	2.43E-05	0.696300337	0.000407328	Downregulated	-1.293916131	-10.62428937	0
P4HA2	2.43E-05	0.6965313	0.000407328	Upregulated	0.582767471	10.62395772	2
R3HCC1L	2.44E-05	0.697329502	0.000407557	Downregulated	-0.286436622	-10.62281241	0
NAV1	2.44E-05	0.697913323	0.00040766	Upregulated	0.589410468	10.62197554	2
HROB	2.44E-05	0.698464017	0.000407743	Downregulated	-0.749688054	-10.62118679	0
DMWD	2.44E-05	0.699358108	0.000408027	Upregulated	0.260939227	10.61990753	2
H2AX	2.45E-05	0.701147819	0.000408833	Downregulated	-1.366678578	-10.61735172	0
UCN2	2.45E-05	0.70264294	0.000409466	Downregulated	-0.891290623	-10.6152216	0
MGAT5B	2.47E-05	0.707072047	0.000411807	Downregulated	-1.685255882	-10.60893789	0
PABPC1	2.47E-05	0.708192946	0.000412219	Upregulated	0.347994329	10.60735388	2
GSS	2.48E-05	0.711510475	0.000413711	Downregulated	-0.26364373	-10.60268032	0
H2AZ2	2.49E-05	0.711583539	0.000413711	Downregulated	-0.833988023	-10.60257763	0
SCN1A-AS1	2.49E-05	0.712139463	0.000413794	Upregulated	0.369938916	10.60179669	2
FAM155A	2.51E-05	0.718455195	0.000417221	Downregulated	-1.127054646	-10.59296711	0
ACADSB	2.51E-05	0.719942817	0.000417843	Downregulated	-0.147401814	-10.59089867	0
LOC155060	2.52E-05	0.722607603	0.000419105	Upregulated	0.518706256	10.58720412	2
SKA3	2.52E-05	0.722956011	0.000419105	Downregulated	-1.764408085	-10.58672208	0
KDM6A	2.53E-05	0.724175167	0.000419568	Downregulated	-0.096209917	-10.58503715	0
HMMR	2.54E-05	0.726393674	0.00042061	Downregulated	-2.301481579	-10.58197834	0
KHSRP	2.54E-05	0.727928556	0.000421255	Downregulated	-0.347699679	-10.57986755	0
SWI5	2.55E-05	0.730201958	0.000421905	Upregulated	0.347244686	10.57674931	2
STRIP2	2.55E-05	0.730316486	0.000421905	Downregulated	-0.420046186	-10.57659247	0
TRIQK	2.55E-05	0.730318155	0.000421905	Upregulated	0.308285446	10.57659019	2
COG5	2.57E-05	0.734867797	0.000424289	Upregulated	0.31449627	10.57037984	2
JAM2	2.57E-05	0.736388686	0.000424807	Upregulated	1.238725534	10.56831237	2
PIGS	2.57E-05	0.736615823	0.000424807	Downregulated	-0.132223049	-10.56800397	0
BICD2	2.58E-05	0.739536603	0.000426246	Upregulated	0.160973958	10.56404668	2
RNF214	2.59E-05	0.741432441	0.000427092	Upregulated	0.331213494	10.56148641	2
RCAN3	2.60E-05	0.745800239	0.000429361	Downregulated	-0.528326875	-10.55561267	0
ZNF558	2.62E-05	0.750842634	0.000432015	Upregulated	0.34832919	10.54887437	2
FADS1	2.63E-05	0.752916203	0.000432959	Downregulated	-0.945648589	-10.54611652	0
KCTD21	2.63E-05	0.753394099	0.000432985	Upregulated	0.301399916	10.54548199	2
RAB35	2.63E-05	0.753831278	0.000432988	Downregulated	-0.371281871	-10.54490188	0
AKAP11	2.64E-05	0.754748636	0.000433266	Upregulated	0.224137977	10.54368569	2
ADAMTSL3	2.64E-05	0.755205798	0.000433279	Downregulated	-0.002856575	-10.54308017	0
C14orf39	2.64E-05	0.756748545	0.000433915	Upregulated	0.478628718	10.54103943	2
ERH	2.65E-05	0.758549166	0.000434699	Downregulated	-0.360990223	-10.53866284	0
MSS51	2.65E-05	0.759866452	0.000435204	Upregulated	0.268500458	10.53692776	2
ESCO2	2.67E-05	0.763386129	0.000436804	Downregulated	-1.737259337	-10.53230649	0
CNTNAP3P2	2.67E-05	0.763847982	0.000436804	Upregulated	0.28386911	10.53170166	2
ADI1	2.67E-05	0.763970895	0.000436804	Downregulated	-0.245189221	-10.53154076	0
PPP4R4	2.68E-05	0.767441864	0.000438305	Upregulated	1.112123276	10.52700773	2
LYRM4	2.68E-05	0.767472404	0.000438305	Upregulated	0.284702173	10.52696793	2
RFC2	2.69E-05	0.770152951	0.000439585	Downregulated	-0.810855453	-10.52348132	0
KIF27	2.69E-05	0.771347639	0.000440016	Upregulated	0.570978966	10.52193129	2
SMC4	2.71E-05	0.7752505	0.000441763	Downregulated	-0.845911147	-10.51688425	0
SNORA7B	2.71E-05	0.775294778	0.000441763	Upregulated	0.309677009	10.51682714	2
HSPA8	2.72E-05	0.77881064	0.000443514	Upregulated	0.214947435	10.51230252	2
HECW1	2.72E-05	0.779475826	0.00044364	Downregulated	-1.213183119	-10.51144878	0
RPL8	2.72E-05	0.780226007	0.000443815	Upregulated	0.225917345	10.51048683	2
STXBP5L	2.73E-05	0.781992454	0.00044422	Downregulated	-0.849861014	-10.50822537	0
RAB8A	2.73E-05	0.782047221	0.00044422	Downregulated	-0.376023504	-10.50815533	0
PGAP2	2.73E-05	0.782271596	0.00044422	Upregulated	0.332483457	10.50786847	2
LOC105377763	2.75E-05	0.787632046	0.0004468	Upregulated	0.231878047	10.50103942	2
PLEKHM2	2.75E-05	0.787709274	0.0004468	Upregulated	0.673475111	10.50094138	2
SP7	2.76E-05	0.789484586	0.000447554	Upregulated	0.180458754	10.49869015	2
LOC102724958	2.76E-05	0.790372673	0.000447564	Upregulated	0.631161514	10.49756588	2
SNORA70	2.76E-05	0.790398429	0.000447564	Upregulated	0.324260027	10.4975333	2
RTL3	2.78E-05	0.794790313	0.000449796	Downregulated	-0.83815444	-10.49199213	0
CD81-AS1	2.79E-05	0.797542372	0.000451099	Upregulated	0.558672378	10.48853549	2
LOC403312	2.79E-05	0.800153797	0.00045232	Upregulated	0.12439965	10.4852665	2
TBX18	2.82E-05	0.807855933	0.000456416	Upregulated	0.450062253	10.47568671	2
CEACAM19	2.82E-05	0.808450118	0.000456477	Upregulated	0.813909792	10.47495148	2
IGFN1	2.83E-05	0.80916859	0.000456477	Upregulated	0.539857742	10.47406317	2
UBN2	2.83E-05	0.809334448	0.000456477	Upregulated	0.340502475	10.47385822	2
PRPSAP1	2.83E-05	0.811537894	0.000457253	Upregulated	0.387929652	10.47113937	2
CLTC	2.83E-05	0.811623533	0.000457253	Downregulated	-0.194620425	-10.47103385	0
CLIC1	2.85E-05	0.815251202	0.000458996	Downregulated	-0.769847464	-10.46657417	0
MRPS2	2.85E-05	0.815635122	0.000458996	Upregulated	0.300309358	10.46610336	2
ABCC3	2.86E-05	0.818322149	0.000460017	Downregulated	-0.872110493	-10.46281437	0
MRPS14	2.86E-05	0.818370384	0.000460017	Downregulated	-0.310431622	-10.46275543	0
MAGI2-AS3	2.86E-05	0.819107783	0.000460173	Upregulated	0.512074677	10.46185478	2
DOCK1	2.87E-05	0.820806774	0.000460868	Downregulated	-0.306415775	-10.45978273	0
CCDC25	2.87E-05	0.821480864	0.000460988	Downregulated	-0.214158629	-10.45896181	0
ATF5	2.88E-05	0.824795797	0.000462589	Upregulated	1.57492715	10.45493462	2
STK33	2.92E-05	0.835690211	0.000468243	Downregulated	-0.450008332	-10.44181247	0
ZNF784	2.92E-05	0.835813776	0.000468243	Upregulated	0.373551447	10.44166462	2
MIR675	2.92E-05	0.836299368	0.000468253	Upregulated	0.910893772	10.44108381	2
LOC105371485	2.94E-05	0.841291025	0.000470784	Downregulated	-0.540413875	-10.43513281	0
TNRC18	2.94E-05	0.841913667	0.000470869	Downregulated	-0.227818811	-10.43439298	0
GNAI3	2.95E-05	0.844337754	0.000471793	Downregulated	-0.176791804	-10.43151786	0
ZNF524	2.95E-05	0.844508859	0.000471793	Upregulated	0.569056892	10.43131523	2
COG4	2.95E-05	0.845626978	0.000472154	Downregulated	-0.381334115	-10.42999212	0
PSMB6	2.96E-05	0.847429205	0.000472896	Downregulated	-0.31140186	-10.42786315	0
PTPRM	2.96E-05	0.848335697	0.000473138	Upregulated	0.258591525	10.42679403	2
NUP214	2.98E-05	0.854239697	0.000475916	Downregulated	-0.089737926	-10.41985863	0
JADE3	2.98E-05	0.854268939	0.000475916	Upregulated	0.355467669	10.4198244	2
SEL1L3	2.99E-05	0.854834573	0.000475966	Downregulated	-1.33836695	-10.41916249	0
EIF4G3	2.99E-05	0.855726041	0.000476197	Upregulated	0.154982604	10.41812018	2
RGS9	3.00E-05	0.858860095	0.000477675	Upregulated	0.72535188	10.41446442	2
SMARCE1	3.01E-05	0.861332141	0.000478784	Downregulated	-0.333068343	-10.41159027	0
SSR4	3.02E-05	0.863430918	0.000479526	Upregulated	0.298192113	10.40915656	2
TNPO2	3.02E-05	0.863627221	0.000479526	Upregulated	0.192798084	10.40892924	2
TRNS2	3.02E-05	0.86417229	0.000479563	Upregulated	0.459951548	10.4082983	2
MAP9	3.04E-05	0.869622972	0.00048232	Downregulated	-0.588766142	-10.4020107	0
SRSF6	3.04E-05	0.87012253	0.00048233	Downregulated	-0.281338282	-10.40143642	0
NOVA1	3.05E-05	0.872096033	0.000483156	Upregulated	0.569681865	10.39917091	2
PTPRU	3.05E-05	0.873034335	0.000483408	Downregulated	-0.550126933	-10.39809557	0
RASA4	3.05E-05	0.873638233	0.000483474	Upregulated	0.00238152	10.39740409	2
COQ8B	3.05E-05	0.874218598	0.000483528	Downregulated	-0.201795827	-10.39674	0
TMED7	3.06E-05	0.875835299	0.000484154	Upregulated	0.217667853	10.3948924	2
CILP2	3.07E-05	0.880204343	0.000486118	Upregulated	1.053877522	10.38991637	2
TRIP13	3.07E-05	0.880359282	0.000486118	Downregulated	-1.803064002	-10.38974036	0
DLD	3.09E-05	0.884049853	0.000487886	Downregulated	-0.353664587	-10.385557	0
FOXF2	3.10E-05	0.888043749	0.00048982	Downregulated	-0.71990969	-10.38104945	0
PDK3	3.11E-05	0.88967852	0.000490392	Downregulated	-1.039430731	-10.37921027	0
PARPBP	3.11E-05	0.890062172	0.000490392	Downregulated	-0.879669879	-10.37877914	0
ZBTB7B	3.12E-05	0.893127255	0.00049181	Upregulated	0.538257825	10.37534138	2
CLDN20	3.13E-05	0.895389414	0.000492784	Downregulated	-0.42961931	-10.37281173	0
AURKA	3.14E-05	0.8984174	0.000494179	Downregulated	-1.931883369	-10.36943569	0
GPR1	3.14E-05	0.899530807	0.000494519	Upregulated	1.22457561	10.36819715	2
LOC105371414	3.15E-05	0.901221098	0.000495176	Downregulated	-0.228698004	-10.36631984	0
CRYBA1	3.16E-05	0.905788527	0.000497413	Upregulated	0.247648671	10.36126459	2
ARL6IP1	3.17E-05	0.907362835	0.000498004	Downregulated	-0.715124317	-10.35952805	0
VPS36	3.18E-05	0.909274877	0.000498779	Upregulated	0.314238003	10.35742301	2
KIF15	3.18E-05	0.910880936	0.000499386	Downregulated	-1.869249069	-10.35565826	0
CERCAM	3.20E-05	0.917111098	0.000502527	Upregulated	0.264001375	10.34884184	2
RREB1	3.21E-05	0.917711917	0.000502527	Downregulated	-0.206643908	-10.34818693	0
RCL1	3.21E-05	0.918116246	0.000502527	Downregulated	-0.293643593	-10.34774644	0
ULK4	3.22E-05	0.923407875	0.000505147	Downregulated	-0.677783398	-10.34199942	0
FAM205A	3.23E-05	0.925137455	0.000505816	Upregulated	0.399419273	10.34012813	2
CAMKMT	3.24E-05	0.929070759	0.000507689	Downregulated	-0.297204639	-10.33588555	0
FANCF	3.26E-05	0.933576742	0.000509873	Downregulated	-0.343600554	-10.33104729	0
PSMD6	3.27E-05	0.936876485	0.000511395	Downregulated	-0.469353299	-10.327519	0
IFT52	3.29E-05	0.940696466	0.0005132	Upregulated	0.297178736	10.32344994	2
PTGS2	3.29E-05	0.943414959	0.000514016	Upregulated	3.296915323	10.32056423	2
BTN3A1	3.29E-05	0.943432916	0.000514016	Upregulated	0.612108487	10.3205452	2
CTDP1	3.30E-05	0.943732947	0.000514016	Downregulated	-0.341881255	-10.32022723	0
G3BP1	3.31E-05	0.947055232	0.000515317	Downregulated	-0.345749731	-10.31671304	0
SUN1	3.31E-05	0.947153499	0.000515317	Upregulated	0.284655932	10.31660929	2
KDM3B	3.32E-05	0.94919221	0.000516146	Downregulated	-0.296260817	-10.31445914	0
ZNF770	3.32E-05	0.949744723	0.000516166	Upregulated	0.385694503	10.31387722	2
COL8A2	3.32E-05	0.950268344	0.00051617	Upregulated	0.773094382	10.31332604	2
STAG3L5P-PVRIG2P-PILRB	3.33E-05	0.953609759	0.000517703	Downregulated	-0.223723346	-10.30981593	0
KCTD16	3.34E-05	0.955771441	0.000518595	Upregulated	2.623744808	10.30755165	2
ZWINT	3.34E-05	0.95637231	0.00051864	Downregulated	-2.008809254	-10.30692317	0
PRPF38B	3.35E-05	0.958273621	0.000519389	Downregulated	-0.203530225	-10.3049371	0
HNRNPA3	3.35E-05	0.959815895	0.000519944	Downregulated	-0.354326913	-10.30332897	0
VPS29	3.36E-05	0.961147425	0.000520383	Downregulated	-0.405107184	-10.30194265	0
LINC01359	3.37E-05	0.963503716	0.000521376	Upregulated	0.396622913	10.29949411	2
CENPBD1	3.37E-05	0.964660846	0.00052172	Upregulated	0.308754365	10.29829387	2
MCM8	3.37E-05	0.965666001	0.000521937	Downregulated	-0.613052391	-10.29725244	0
DUS4L-BCAP29	3.38E-05	0.9664036	0.000521937	Downregulated	-0.438657657	-10.2964889	0
APBB1IP	3.38E-05	0.966843859	0.000521937	Upregulated	2.335521369	10.29603344	2
FAM217B	3.38E-05	0.967150104	0.000521937	Downregulated	-0.403887994	-10.29571675	0
CNOT7	3.40E-05	0.972882379	0.000524748	Downregulated	-0.180515824	-10.28980727	0
CBFA2T2	3.41E-05	0.975823896	0.000526051	Upregulated	0.488083779	10.28678832	2
TMEM91	3.41E-05	0.976398275	0.000526077	Upregulated	0.336371463	10.28619989	2
CCDC160	3.42E-05	0.978380684	0.000526385	Downregulated	-0.351483634	-10.28417162	0
IFIT2	3.42E-05	0.978720157	0.000526385	Downregulated	-0.770663147	-10.2838247	0
UCP2	3.42E-05	0.978946237	0.000526385	Downregulated	-0.999895544	-10.28359373	0
EXOC7	3.42E-05	0.979337686	0.000526385	Downregulated	-0.174860904	-10.28319394	0
DENND2B	3.42E-05	0.9796026	0.000526385	Downregulated	-0.409083472	-10.28292348	0
TMSB15B	3.43E-05	0.983039649	0.000527948	Downregulated	-0.516019818	-10.279421	0
CENPX	3.45E-05	0.987392673	0.000530001	Downregulated	-0.90331893	-10.27500265	0
SS18L1	3.45E-05	0.988309455	0.000530209	Upregulated	0.360783524	10.27407459	2
ANGPT1	3.46E-05	0.990196623	0.000530937	Downregulated	-1.204858618	-10.27216692	0
BTAF1	3.51E-05	1	0.000537741	Upregulated	0.155397935	10.25869537	2
PCBP3	3.51E-05	1	0.000537741	Downregulated	-1.663783661	-10.25836108	0
HRC	3.54E-05	1	0.000542058	Upregulated	0.301030318	10.24982929	2
LAMA1	3.56E-05	1	0.000545337	Upregulated	1.698120659	10.24326227	2
EXO1	3.58E-05	1	0.00054848	Downregulated	-1.798865399	-10.23698128	0
CSTF2	3.59E-05	1	0.000548881	Downregulated	-0.520737449	-10.23571589	0
PYGL	3.59E-05	1	0.000548897	Downregulated	-0.468637567	-10.23515183	0
SCUBE3	3.59E-05	1	0.000549234	Upregulated	2.155183499	10.23400421	2
ABCC1	3.60E-05	1	0.000550366	Upregulated	0.346105892	10.23141125	2
CENPL	3.62E-05	1	0.000553288	Downregulated	-0.463523502	-10.2255826	0
STRBP	3.63E-05	1	0.000554665	Downregulated	-0.37340327	-10.22256394	0
PTDSS2	3.66E-05	1	0.000558069	Upregulated	0.39402539	10.21550977	2
PRRX1	3.66E-05	1	0.000558069	Upregulated	0.478294883	10.21538127	2
SMIM12	3.66E-05	1	0.000558313	Downregulated	-0.221966675	-10.21441126	0
P3H4	3.67E-05	1	0.000559234	Upregulated	0.378138642	10.21223131	2
TRS-TGA4-1	3.69E-05	1	0.000562459	Upregulated	0.739703039	10.20594942	2
MCM2	3.70E-05	1	0.000563333	Downregulated	-1.429045078	-10.20386487	0
CORO1C	3.71E-05	1	0.000563823	Downregulated	-0.505902196	-10.202463	0
ITM2C	3.71E-05	1	0.000563988	Downregulated	-0.388739537	-10.20164001	0
SDHAF4	3.71E-05	1	0.00056429	Upregulated	0.312811222	10.2005745	2
CCN2	3.72E-05	1	0.000564715	Upregulated	1.2163749	10.19929024	2
LOC100506804	3.73E-05	1	0.000565855	Upregulated	0.449714732	10.19674408	2
NAA40	3.74E-05	1	0.000566729	Downregulated	-0.364700267	-10.19467169	0
PPFIA1	3.74E-05	1	0.000567504	Upregulated	0.299426045	10.19277574	2
MAP3K1	3.77E-05	1	0.000571417	Downregulated	-0.655400165	-10.18537525	0
CENPM	3.78E-05	1	0.00057269	Downregulated	-0.350520322	-10.18262073	0
CHD1	3.80E-05	1	0.000574515	Upregulated	0.147291333	10.1789092	2
SNHG7	3.80E-05	1	0.000574608	Upregulated	1.339728434	10.17742696	2
H2BC3	3.80E-05	1	0.000574608	Downregulated	-1.715219469	-10.17741185	0
RAD23A	3.80E-05	1	0.000574608	Upregulated	0.304153428	10.17716317	2
NRIP2	3.83E-05	1	0.000577976	Downregulated	-0.259553735	-10.17079127	0
MCM5	3.84E-05	1	0.000578637	Downregulated	-2.208662159	-10.1686238	0
PKMYT1	3.84E-05	1	0.000578637	Downregulated	-2.140472611	-10.16859484	0
RPS9	3.85E-05	1	0.000579902	Upregulated	0.204134632	10.16588475	2
CKAP5	3.86E-05	1	0.000581239	Downregulated	-0.437407098	-10.16305391	0
HOTS	3.87E-05	1	0.000583382	Upregulated	0.626723629	10.15884814	2
CCDC146	3.88E-05	1	0.000583999	Upregulated	0.415330611	10.15726505	2
CD72	3.88E-05	1	0.000584312	Upregulated	0.4095473	10.15620381	2
MB21D2	3.89E-05	1	0.000584999	Downregulated	-0.599472875	-10.15407953	0
CEP112	3.89E-05	1	0.000584999	Downregulated	-0.624483676	-10.15397879	0
SNORA10	3.92E-05	1	0.000588449	Upregulated	0.2675594	10.14757351	2
PRH1-TAS2R14	3.94E-05	1	0.000591151	Downregulated	-0.319248466	-10.14246697	0
GTSE1	3.95E-05	1	0.000592133	Downregulated	-2.318825374	-10.14028321	0
SSBP1	3.95E-05	1	0.000592281	Downregulated	-0.262127886	-10.13950891	0
STYX	3.95E-05	1	0.000592298	Upregulated	0.176737792	10.13895699	2
POLR2F	3.95E-05	1	0.000592439	Downregulated	-0.386144745	-10.1381961	0
ZFP36L2	3.97E-05	1	0.000594039	Upregulated	0.577365529	10.13497636	2
LYPD6	3.98E-05	1	0.000594989	Downregulated	-1.102898903	-10.13285461	0
MTHFD1	3.98E-05	1	0.000595907	Downregulated	-0.512283269	-10.13079114	0
SOX6	3.99E-05	1	0.000597042	Upregulated	2.036344792	10.12836607	2
ATP5MF	4.00E-05	1	0.000598508	Downregulated	-0.41763788	-10.12539006	0
CLN6	4.01E-05	1	0.00059854	Downregulated	-0.324215444	-10.12481634	0
EPB41L1	4.02E-05	1	0.000600353	Downregulated	-0.507648373	-10.1212689	0
ACCS	4.02E-05	1	0.000600515	Upregulated	0.487451188	10.12047811	2
PPP3CB	4.04E-05	1	0.000602196	Upregulated	0.19452755	10.11716303	2
SLC3A1	4.04E-05	1	0.000602766	Upregulated	0.552616504	10.11569622	2
CDK19	4.05E-05	1	0.00060323	Downregulated	-0.191257654	-10.11351602	0
SERPINB6	4.05E-05	1	0.00060323	Upregulated	0.271413339	10.11349687	2
RIBC2	4.05E-05	1	0.00060323	Downregulated	-0.440149615	-10.11336519	0
NUP188	4.06E-05	1	0.000603577	Downregulated	-0.325707229	-10.11227078	0
BIRC5	4.08E-05	1	0.000606265	Downregulated	-2.308503718	-10.10730716	0
EXOC3	4.09E-05	1	0.000606917	Upregulated	0.200998145	10.10525345	2
SHROOM3	4.09E-05	1	0.000606917	Downregulated	-0.99394633	-10.10519572	0
ESRG	4.12E-05	1	0.000612035	Upregulated	0.36991908	10.09586333	2
CCNG1	4.13E-05	1	0.000612035	Upregulated	0.619634246	10.09576089	2
BIN1	4.13E-05	1	0.000612179	Upregulated	0.582325823	10.09498363	2
E2F2	4.13E-05	1	0.000612179	Downregulated	-0.640939834	-10.09448951	0
ZNF516	4.14E-05	1	0.000612903	Downregulated	-0.299003942	-10.09279137	0
IRF9	4.14E-05	1	0.000613521	Downregulated	-0.610486766	-10.091265	0
ATP6AP1L	4.15E-05	1	0.000614769	Upregulated	0.765895307	10.08871693	2
C4orf46	4.16E-05	1	0.000615712	Downregulated	-0.595404035	-10.08666771	0
SEC24B	4.17E-05	1	0.000616967	Upregulated	0.163592357	10.08411529	2
TTK	4.18E-05	1	0.000617435	Downregulated	-2.407917886	-10.08283975	0
PSMC4	4.18E-05	1	0.000617593	Downregulated	-0.218195047	-10.08200632	0
UFC1	4.18E-05	1	0.000617593	Upregulated	0.204238045	10.0815523	2
ARSK	4.19E-05	1	0.000618163	Downregulated	-0.048807971	-10.08011557	0
COA6	4.19E-05	1	0.000618173	Downregulated	-0.402681863	-10.07958382	0
HPX	4.20E-05	1	0.000618887	Upregulated	0.35530887	10.07791503	2
POC1A	4.21E-05	1	0.000619748	Downregulated	-1.285789016	-10.07600911	0
HOXD3	4.22E-05	1	0.000620742	Upregulated	1.017310117	10.07389284	2
ZWILCH	4.23E-05	1	0.000622247	Downregulated	-1.145211935	-10.07076273	0
BMS1	4.23E-05	1	0.000622247	Downregulated	-0.313202079	-10.07020888	0
HSPB6	4.23E-05	1	0.000622247	Upregulated	1.045931418	10.06992953	2
PRDM15	4.24E-05	1	0.000622759	Downregulated	-0.271624045	-10.06833273	0
ZFP92	4.24E-05	1	0.000622759	Downregulated	-0.606724701	-10.0680813	0
ULK4P1	4.26E-05	1	0.000625367	Downregulated	-0.365577051	-10.06287762	0
ULK4P2	4.26E-05	1	0.000625367	Downregulated	-0.365577051	-10.06287762	0
CBLB	4.27E-05	1	0.000625692	Upregulated	0.781245715	10.06184514	2
DEPDC1B	4.30E-05	1	0.000629576	Downregulated	-1.254152807	-10.05514492	0
GSKIP	4.33E-05	1	0.000634503	Downregulated	-0.302490124	-10.0468379	0
GFPT1	4.35E-05	1	0.000636836	Upregulated	0.454433432	10.04265597	2
SPRY4	4.37E-05	1	0.000639372	Downregulated	-0.565717327	-10.03817114	0
IFT20	4.40E-05	1	0.000643627	Upregulated	0.271987376	10.03102762	2
UBXN4	4.42E-05	1	0.000646338	Downregulated	-0.066822218	-10.02606441	0
IFNAR2	4.43E-05	1	0.000646338	Downregulated	-0.34480299	-10.02549079	0
NECAP1	4.43E-05	1	0.000646338	Upregulated	0.223965251	10.02529287	2
CCNB2	4.43E-05	1	0.000646621	Downregulated	-1.618704825	-10.02434541	0
EGFL7	4.46E-05	1	0.000651215	Downregulated	-0.439127349	-10.01675723	0
PRRC2A	4.47E-05	1	0.000651307	Downregulated	-0.22936951	-10.01610674	0
NOSTRIN	4.48E-05	1	0.00065211	Downregulated	-1.36108467	-10.01412316	0
LOC100288637	4.48E-05	1	0.00065211	Downregulated	-0.904947692	-10.01385637	0
ZNF517	4.48E-05	1	0.000652718	Upregulated	0.618316456	10.01241607	2
BRI3BP	4.49E-05	1	0.000653606	Downregulated	-0.364740673	-10.01034622	0
UBE2S	4.49E-05	1	0.000653606	Downregulated	-0.959152174	-10.01004069	0
MTURN	4.50E-05	1	0.000654025	Upregulated	0.599923778	10.00860249	2
DVL3	4.50E-05	1	0.000654025	Upregulated	0.529037408	10.0081772	2
KLHL9	4.50E-05	1	0.000654025	Downregulated	-0.302759052	-10.0078767	0
KIF18B	4.52E-05	1	0.000655293	Downregulated	-2.045605322	-10.00543238	0
PTTG1	4.52E-05	1	0.000655827	Downregulated	-2.153825031	-10.00411195	0
FGFR1OP2	4.53E-05	1	0.000657293	Upregulated	0.38569121	10.00137202	2
BBOX1	4.57E-05	1	0.000662914	Upregulated	0.830731414	9.992350113	2
MRPL45	4.58E-05	1	0.000663357	Upregulated	0.263255355	9.991175875	2
H3C6	4.60E-05	1	0.000665266	Downregulated	-0.961138949	-9.987796593	0
NTM-IT	4.61E-05	1	0.00066739	Downregulated	-0.875186222	-9.984104747	0
CLEC11A	4.62E-05	1	0.000667574	Downregulated	-0.793545668	-9.983323255	0
POLE4	4.63E-05	1	0.000668828	Downregulated	-0.401467278	-9.98094185	0
ABCF1	4.63E-05	1	0.000669116	Downregulated	-0.278373808	-9.980006073	0
LINC00903	4.64E-05	1	0.000670212	Upregulated	0.816771997	9.977646927	2
ZNF317	4.64E-05	1	0.000670212	Upregulated	0.304604192	9.977361006	2
MDH1	4.65E-05	1	0.000670908	Downregulated	-0.295963922	-9.975820144	0
IL16	4.67E-05	1	0.000673783	Upregulated	0.562070809	9.971039968	2
OTUD1	4.69E-05	1	0.000676454	Upregulated	0.791439873	9.966580738	2
PHLDA3	4.71E-05	1	0.000678142	Upregulated	0.575845267	9.963583912	2
ACAP1	4.72E-05	1	0.000679424	Upregulated	0.362924561	9.961192746	2
KIAA1522	4.72E-05	1	0.000679521	Upregulated	0.754670907	9.960547234	2
DYNC1I2	4.74E-05	1	0.000681896	Downregulated	-0.283840204	-9.956556948	0
DOK5	4.75E-05	1	0.000682325	Upregulated	1.558206254	9.955424791	2
CMTM6	4.75E-05	1	0.000683048	Downregulated	-0.375409467	-9.953864089	0
DANT2	4.76E-05	1	0.000683512	Upregulated	0.251677892	9.952297501	2
EDA2R	4.76E-05	1	0.000683512	Upregulated	0.622185757	9.952182144	2
FAM43B	4.78E-05	1	0.000686006	Upregulated	0.593440895	9.948038987	2
MAPKBP1	4.82E-05	1	0.000691298	Downregulated	-0.170079791	-9.939853656	0
SELENBP1	4.83E-05	1	0.000691702	Downregulated	-0.718614541	-9.938658269	0
VTRNA1-2	4.83E-05	1	0.000691702	Downregulated	-0.440773105	-9.938267552	0
SMAP1	4.84E-05	1	0.000692347	Upregulated	0.381588648	9.936836231	2
LERFS	4.85E-05	1	0.000693707	Downregulated	-1.382650744	-9.934373389	0
PDE11A	4.85E-05	1	0.00069375	Upregulated	0.574070707	9.933769227	2
SHCBP1	4.85E-05	1	0.00069375	Downregulated	-1.747253657	-9.93331229	0
INSR	4.86E-05	1	0.000694446	Upregulated	0.701718405	9.931810504	2
FGF9	4.87E-05	1	0.000695464	Upregulated	1.026565831	9.929847234	2
TLCD3A	4.90E-05	1	0.000699546	Upregulated	0.412106296	9.923496241	2
MTR	4.91E-05	1	0.000699826	Upregulated	0.106557104	9.922597626	2
LINC00680-GUSBP4	4.91E-05	1	0.000700022	Upregulated	0.672773054	9.921819314	2
LINC01659	4.94E-05	1	0.000703632	Downregulated	-0.075407344	-9.916178184	0
ESPL1	4.96E-05	1	0.000705982	Downregulated	-2.166572992	-9.912346293	0
MBLAC2	4.98E-05	1	0.000709719	Upregulated	0.377408263	9.906569905	2
LINC01436	4.99E-05	1	0.000710694	Upregulated	0.955410205	9.904699332	2
MTMR14	5.01E-05	1	0.000712512	Downregulated	-0.217148763	-9.901647196	0
PSAP	5.01E-05	1	0.000712859	Upregulated	0.64477523	9.900663829	2
LOC102724784	5.02E-05	1	0.000713235	Downregulated	-0.273934722	-9.899640567	0
CTSB	5.03E-05	1	0.000714072	Upregulated	0.293746291	9.897971421	2
DNAJC7	5.03E-05	1	0.000714577	Downregulated	-0.310215563	-9.896768557	0
MEIS1	5.05E-05	1	0.00071637	Downregulated	-0.652388854	-9.893766384	0
GJC1	5.05E-05	1	0.000716636	Downregulated	-0.870516062	-9.892899615	0
CYFIP1	5.09E-05	1	0.000721431	Downregulated	-0.276127521	-9.885736429	0
ZNF575	5.10E-05	1	0.000722481	Upregulated	0.660224639	9.883786466	2
HCFC1	5.12E-05	1	0.000724942	Downregulated	-0.390848773	-9.879892169	0
SKA1	5.13E-05	1	0.000725665	Downregulated	-0.997373074	-9.877936054	0
PTHLH	5.13E-05	1	0.000725665	Upregulated	0.732530305	9.877906771	2
TMTC3	5.14E-05	1	0.000726783	Upregulated	0.236593309	9.875872173	2
ZNRD1	5.15E-05	1	0.000727378	Upregulated	0.31713843	9.874561443	2
HELLS	5.16E-05	1	0.000729178	Downregulated	-1.856362792	-9.871595524	0
DCAF15	5.24E-05	1	0.000739774	Downregulated	-0.43222013	-9.856676021	0
LAGE3	5.27E-05	1	0.000744315	Upregulated	0.219303616	9.850062754	2
KIAA0513	5.30E-05	1	0.000747378	Upregulated	0.562892812	9.845463061	2
UBB	5.30E-05	1	0.000747444	Downregulated	-0.376557061	-9.84456368	0
DDOST	5.30E-05	1	0.000747444	Downregulated	-0.048107446	-9.844390869	0
SCARNA21	5.31E-05	1	0.000747703	Upregulated	0.482901807	9.843551609	2
ST3GAL2	5.33E-05	1	0.00074967	Downregulated	-0.390714088	-9.840432773	0
RASSF8	5.38E-05	1	0.000756911	Upregulated	0.273239243	9.830329305	2
AMFR	5.40E-05	1	0.000759103	Upregulated	0.248536283	9.826945634	2
PPP1R7	5.42E-05	1	0.000761628	Downregulated	-0.650352357	-9.823134534	0
RNGTT	5.44E-05	1	0.000763806	Downregulated	-0.306547524	-9.819787436	0
RAD51B	5.44E-05	1	0.000764519	Upregulated	0.243899359	9.818364065	2
LINC00632	5.49E-05	1	0.000771007	Downregulated	-0.475488371	-9.80942339	0
KCNA3	5.50E-05	1	0.000771096	Downregulated	-0.798993095	-9.808817798	0
AGFG1	5.51E-05	1	0.000772625	Upregulated	0.17767831	9.806347212	2
ALYREF	5.53E-05	1	0.000774978	Downregulated	-0.613733154	-9.802519088	0
SLC22A18	5.53E-05	1	0.000774978	Upregulated	0.397942133	9.802327644	2
LINC00862	5.54E-05	1	0.000775171	Downregulated	-0.537912108	-9.801588987	0
RGL3	5.55E-05	1	0.000776232	Downregulated	-0.865573778	-9.799731931	0
SIAH2	5.57E-05	1	0.000779498	Upregulated	0.530783627	9.79504487	2
OTUD4	5.58E-05	1	0.000779631	Upregulated	0.232327144	9.794385589	2
SIPA1L1	5.59E-05	1	0.000781801	Upregulated	0.722584922	9.791118517	2
WAKMAR2	5.60E-05	1	0.000781924	Upregulated	0.370287912	9.790473642	2
ZNF768	5.61E-05	1	0.000783198	Upregulated	0.262603786	9.788356866	2
AGO3	5.62E-05	1	0.000784247	Upregulated	0.282484397	9.786455066	2
PLEKHB2	5.62E-05	1	0.000784247	Downregulated	-0.269848207	-9.786043688	0
DPYSL2	5.64E-05	1	0.000785531	Downregulated	-0.628366024	-9.783920984	0
UBQLN3	5.64E-05	1	0.000786184	Upregulated	0.681477732	9.782603952	2
H4C2	5.65E-05	1	0.000787198	Downregulated	-1.219183723	-9.780828176	0
HAUS1	5.68E-05	1	0.000790014	Downregulated	-0.535486463	-9.775973562	0
HSPB2	5.68E-05	1	0.000790014	Upregulated	0.459796066	9.775883677	2
PTRH2	5.68E-05	1	0.000790014	Upregulated	0.269341511	9.775451688	2
TMEM19	5.68E-05	1	0.000790014	Downregulated	-0.396732356	-9.775314108	0
ZNF561	5.69E-05	1	0.000790384	Upregulated	0.38002332	9.774360154	2
CASP1	5.70E-05	1	0.000790747	Downregulated	-1.022236153	-9.773259792	0
MCFD2	5.70E-05	1	0.000790747	Upregulated	0.190755603	9.772931255	2
POLA1	5.71E-05	1	0.000792072	Downregulated	-0.917593916	-9.770772643	0
KLF9	5.72E-05	1	0.000793084	Upregulated	0.477232682	9.768449892	2
CCDC18-AS1	5.73E-05	1	0.000793084	Upregulated	0.243179815	9.768061209	2
OIP5-AS1	5.73E-05	1	0.000793084	Upregulated	0.567634204	9.768043256	2
DCAF7	5.74E-05	1	0.000794552	Downregulated	-0.289143686	-9.765710453	0
PSMB2	5.77E-05	1	0.000798642	Downregulated	-0.419984762	-9.760091841	0
KCNK15-AS1	5.79E-05	1	0.000800287	Upregulated	0.665440447	9.757366349	2
TM2D1	5.79E-05	1	0.000800287	Upregulated	0.428556356	9.757067904	2
SPCS3	5.81E-05	1	0.000802518	Upregulated	0.278395892	9.753801705	2
RPL22	5.84E-05	1	0.000806698	Upregulated	0.17196605	9.748024892	2
C1orf195	5.84E-05	1	0.000806698	Downregulated	-0.685378064	-9.747642434	0
PPARG	5.87E-05	1	0.000809026	Upregulated	1.631330209	9.74344977	2
COG3	5.87E-05	1	0.000809026	Upregulated	0.24210991	9.743106127	2
GPR150	5.87E-05	1	0.000809026	Upregulated	0.27372569	9.742934558	2
TIAM2	5.88E-05	1	0.000809026	Downregulated	-0.623189521	-9.741734586	0
GOLM1	5.88E-05	1	0.000809026	Downregulated	-0.548248951	-9.741405831	0
IDH3B	5.88E-05	1	0.000809026	Downregulated	-0.3608128	-9.74104873	0
IKBKG	5.88E-05	1	0.000809026	Downregulated	-0.420095447	-9.740929504	0
ARHGAP26	5.88E-05	1	0.000809026	Upregulated	0.989729573	9.740910794	2
TRERF1	5.89E-05	1	0.000810131	Downregulated	-0.658387474	-9.739065585	0
BICRA	5.90E-05	1	0.000810959	Downregulated	-0.234517901	-9.737564444	0
C11orf96	5.93E-05	1	0.000814472	Upregulated	2.729557823	9.732541594	2
UBAP2	5.93E-05	1	0.000814472	Downregulated	-0.345204638	-9.732281988	0
IL17RB	5.94E-05	1	0.000814758	Downregulated	-0.392752569	-9.731451115	0
LOC100499194	5.98E-05	1	0.000819501	Downregulated	-0.558762383	-9.72470558	0
ADCK2	5.98E-05	1	0.000819501	Upregulated	0.58554003	9.724689681	2
PPP1R14A	5.99E-05	1	0.000820375	Upregulated	1.869184034	9.723144755	2
EFR3B	6.00E-05	1	0.000822231	Downregulated	-0.248379772	-9.720406524	0
PLIN3	6.01E-05	1	0.000822673	Downregulated	-0.724537207	-9.719391021	0
SP140L	6.03E-05	1	0.000824358	Downregulated	-0.424457899	-9.71686771	0
IFIT3	6.03E-05	1	0.000824594	Downregulated	-0.602070058	-9.716103515	0
GPSM3	6.04E-05	1	0.000825363	Downregulated	-0.422030982	-9.714693565	0
THAP7	6.06E-05	1	0.00082763	Upregulated	0.464093013	9.711126721	2
CRTC3	6.06E-05	1	0.00082763	Upregulated	0.390882391	9.710563242	2
ACSS2	6.06E-05	1	0.00082763	Downregulated	-0.34974535	-9.710519267	0
DENR	6.07E-05	1	0.000828269	Downregulated	-0.306894984	-9.709271676	0
LEPR	6.08E-05	1	0.000828327	Downregulated	-0.761653026	-9.708724561	0
FBXW5	6.08E-05	1	0.000828399	Upregulated	0.323451402	9.708161975	2
RASSF9	6.09E-05	1	0.000829796	Upregulated	1.179027975	9.706001781	2
NENF	6.11E-05	1	0.000832156	Upregulated	0.214531152	9.702685913	2
RNF215	6.12E-05	1	0.000832601	Upregulated	0.360264353	9.701213709	2
NOS3	6.12E-05	1	0.000832601	Downregulated	-0.200918874	-9.701200962	0
CHAF1B	6.13E-05	1	0.000833095	Downregulated	-0.496080945	-9.699963334	0
RSAD1	6.13E-05	1	0.000833095	Upregulated	0.434425374	9.699658117	2
DNM1	6.14E-05	1	0.000833358	Upregulated	0.568967819	9.698628121	2
RUVBL1	6.14E-05	1	0.000833358	Downregulated	-0.359584563	-9.698392699	0
PSME3	6.17E-05	1	0.000836408	Downregulated	-0.507053092	-9.69341636	0
ILK	6.17E-05	1	0.000836408	Downregulated	-0.287506184	-9.69333491	0
LRIG2	6.17E-05	1	0.000836408	Upregulated	0.31971432	9.693318394	2
MIR938	6.17E-05	1	0.000836416	Upregulated	0.57817954	9.692835126	2
ACVR1B	6.18E-05	1	0.000837201	Upregulated	0.276579894	9.691424015	2
LINC00102	6.21E-05	1	0.000839954	Downregulated	-0.312975003	-9.687320287	0
CCDC93	6.21E-05	1	0.000839954	Upregulated	0.467672444	9.687196159	2
FIZ1	6.22E-05	1	0.000841314	Upregulated	0.291442226	9.68502121	2
RTF2	6.23E-05	1	0.000841314	Downregulated	-0.342540815	-9.684173365	0
VIRMA	6.23E-05	1	0.000841314	Upregulated	0.143633998	9.684160646	2
TM9SF4	6.24E-05	1	0.000843044	Upregulated	0.126698895	9.68163559	2
ADAM29	6.25E-05	1	0.000843818	Upregulated	0.846296255	9.680245759	2
PARD6A	6.26E-05	1	0.000844509	Upregulated	0.374921887	9.678955595	2
NSF	6.27E-05	1	0.000846257	Downregulated	-0.278486652	-9.676417026	0
POLR3E	6.31E-05	1	0.000851004	Upregulated	0.469207987	9.670057709	2
DCP1A	6.32E-05	1	0.000851004	Upregulated	0.156029887	9.669882033	2
SLC48A1	6.32E-05	1	0.000851114	Upregulated	0.639193432	9.669282618	2
DROSHA	6.37E-05	1	0.000857415	Downregulated	-0.365576021	-9.661435531	0
MMP24-AS1-EDEM2	6.38E-05	1	0.000858893	Upregulated	0.792841985	9.659243592	2
UBR2	6.39E-05	1	0.000859366	Downregulated	-0.128037138	-9.658223186	0
CKAP4	6.40E-05	1	0.000860034	Downregulated	-0.335103606	-9.656976757	0
TRAPPC12	6.40E-05	1	0.000860059	Upregulated	0.182772067	9.656478317	2
PALM	6.43E-05	1	0.000863264	Upregulated	1.769130858	9.652288997	2
FOXP2	6.45E-05	1	0.000865704	Upregulated	1.82736549	9.648998334	2
RPL13AP17	6.46E-05	1	0.00086698	Upregulated	0.307761708	9.647056452	2
MEGF9	6.48E-05	1	0.000868409	Upregulated	0.422106698	9.644868932	2
LRRFIP2	6.48E-05	1	0.000868409	Downregulated	-0.452981276	-9.644153701	0
C11orf68	6.48E-05	1	0.000868409	Upregulated	0.231669829	9.644004974	2
E2F8	6.52E-05	1	0.000872945	Downregulated	-1.967005504	-9.638327076	0
MFN2	6.52E-05	1	0.000873371	Downregulated	-0.236813997	-9.637371716	0
NOTCH3	6.53E-05	1	0.000874233	Upregulated	1.054117933	9.635917798	2
BCHE	6.54E-05	1	0.000874369	Upregulated	0.844581078	9.634814955	2
TFAP2C	6.54E-05	1	0.000874369	Downregulated	-1.080242716	-9.634372663	0
STMN1	6.54E-05	1	0.000874369	Downregulated	-1.436452472	-9.634360823	0
TUT4	6.56E-05	1	0.000876322	Upregulated	0.276352224	9.631663545	2
GINS3	6.57E-05	1	0.000877134	Downregulated	-0.954874544	-9.630271266	0
TMIGD2	6.58E-05	1	0.000877487	Upregulated	0.857211992	9.629287957	2
HSPBP1	6.58E-05	1	0.000877487	Downregulated	-0.323736329	-9.628937246	0
TELO2	6.59E-05	1	0.000878216	Downregulated	-0.371505881	-9.62756902	0
PACS2	6.59E-05	1	0.000878216	Upregulated	0.571811794	9.626774339	2
NDUFS6	6.60E-05	1	0.000878216	Downregulated	-0.344156383	-9.62650585	0
AGAP3	6.60E-05	1	0.000878216	Upregulated	0.115309302	9.626245001	2
CLCF1	6.63E-05	1	0.000881788	Upregulated	0.544637017	9.621721088	2
YWHAB	6.64E-05	1	0.000883203	Downregulated	-0.572887649	-9.619652685	0
CTDNEP1	6.69E-05	1	0.00088966	Upregulated	0.147414612	9.611904019	2
ZNF706	6.70E-05	1	0.00089055	Upregulated	0.20407583	9.610440595	2
TMEM147	6.71E-05	1	0.000891115	Upregulated	0.425819087	9.609342287	2
CENPQ	6.71E-05	1	0.000891169	Downregulated	-0.639420542	-9.608817924	0
MDFI	6.73E-05	1	0.000893389	Downregulated	-0.603424241	-9.605866857	0
PLCG2	6.75E-05	1	0.000895815	Downregulated	-0.533803608	-9.602691684	0
RNF40	6.80E-05	1	0.000900774	Downregulated	-0.163761091	-9.596583499	0
RHBDF2	6.80E-05	1	0.000900774	Downregulated	-0.72380228	-9.596245048	0
SNORA73A	6.81E-05	1	0.000901683	Upregulated	0.145082133	9.594757351	2
NUP93	6.81E-05	1	0.000901683	Downregulated	-0.365888535	-9.594311276	0
MCM3	6.82E-05	1	0.000902451	Downregulated	-1.319392015	-9.592997283	0
SNORA40	6.83E-05	1	0.000903313	Upregulated	0.266400812	9.591581298	2
HAS3	6.87E-05	1	0.00090847	Upregulated	1.447753791	9.585426671	2
TCEA2	6.88E-05	1	0.000909005	Upregulated	0.562663234	9.584283022	2
DSCC1	6.88E-05	1	0.000909005	Upregulated	0.487913632	9.583915282	2
OFD1	6.89E-05	1	0.000909216	Upregulated	0.252188505	9.583221816	2
C12orf66	6.89E-05	1	0.00090933	Upregulated	0.278274331	9.58263479	2
ZCCHC2	6.90E-05	1	0.000910423	Upregulated	0.370883857	9.580973505	2
FAM66C	6.91E-05	1	0.000910998	Upregulated	0.782309951	9.579881166	2
EIF2A	6.92E-05	1	0.000911888	Upregulated	0.42319841	9.578444727	2
TMED11P	6.93E-05	1	0.000912192	Upregulated	0.677421251	9.5776509	2
ACBD7	6.95E-05	1	0.000914861	Downregulated	-0.167806055	-9.57418742	0
LSMEM1	6.95E-05	1	0.000914861	Upregulated	0.48875878	9.573810362	2
TRIM52-AS1	6.97E-05	1	0.000916316	Upregulated	0.262510665	9.571761502	2
EIF4EBP3	6.98E-05	1	0.000917606	Upregulated	0.871383452	9.569895053	2
ACOT13	7.00E-05	1	0.000919471	Upregulated	0.273770795	9.567405571	2
VCPIP1	7.01E-05	1	0.00092098	Downregulated	-0.238863637	-9.56496879	0
IFITM10	7.02E-05	1	0.00092098	Upregulated	0.606526828	9.564520393	2
CDK2AP1	7.02E-05	1	0.00092098	Downregulated	-0.409758122	-9.564389999	0
SNORA71A	7.04E-05	1	0.000922745	Upregulated	0.257309727	9.561607433	2
SORT1	7.04E-05	1	0.000922745	Downregulated	-0.794708801	-9.561559907	0
CACNA2D1	7.04E-05	1	0.000922772	Downregulated	-0.155691244	-9.56107256	0
PRPF40B	7.05E-05	1	0.000923439	Upregulated	0.351113504	9.559892129	2
SOGA1	7.05E-05	1	0.000923494	Downregulated	-0.291552501	-9.559197605	0
SOD1	7.06E-05	1	0.000923494	Downregulated	-0.222021809	-9.558473665	0
BMS1P21	7.06E-05	1	0.000923494	Downregulated	-0.467451617	-9.55846131	0
FAM20B	7.07E-05	1	0.000923835	Upregulated	0.332523365	9.55672394	2
GINM1	7.07E-05	1	0.000923835	Upregulated	0.370795212	9.55645945	2
IL27RA	7.08E-05	1	0.000923835	Downregulated	-0.565972435	-9.555871387	0
FRMD4A	7.08E-05	1	0.000923835	Downregulated	-0.594833336	-9.555819521	0
CCND2	7.08E-05	1	0.000923835	Upregulated	1.723901585	9.555810502	2
NUFIP2	7.12E-05	1	0.000928636	Upregulated	0.184989853	9.550171258	2
RGS3	7.12E-05	1	0.00092879	Downregulated	-0.327256799	-9.549520539	0
ADPRM	7.13E-05	1	0.00092879	Upregulated	0.578784808	9.548911637	2
VSNL1	7.13E-05	1	0.00092879	Upregulated	0.983783845	9.548270554	2
OR1L4	7.13E-05	1	0.00092879	Upregulated	0.40536631	9.548184759	2
C2CD2	7.14E-05	1	0.000929722	Downregulated	-0.255732215	-9.54672769	0
GNL3	7.15E-05	1	0.000930382	Upregulated	0.338128549	9.545563579	2
POLE	7.19E-05	1	0.000934979	Downregulated	-0.994168879	-9.540180682	0
TCEA1	7.20E-05	1	0.000935497	Upregulated	0.744701147	9.539137832	2
WDR46	7.20E-05	1	0.000935497	Downregulated	-0.326782869	-9.538718605	0
PCDH19	7.21E-05	1	0.00093629	Upregulated	0.918910093	9.537168825	2
SLC2A8	7.21E-05	1	0.00093629	Downregulated	-1.299235967	-9.536964222	0
BDP1	7.22E-05	1	0.000936409	Upregulated	0.048787575	9.536172145	2
NALCN-AS1	7.22E-05	1	0.000936409	Upregulated	0.492458548	9.535930975	2
DLC1	7.23E-05	1	0.000936672	Upregulated	0.12262024	9.535053687	2
SUMO1	7.23E-05	1	0.000936672	Downregulated	-0.408580827	-9.534744868	0
NDRG1	7.24E-05	1	0.000937634	Upregulated	0.600638412	9.533265563	2
ZBTB41	7.25E-05	1	0.000938624	Upregulated	0.314445869	9.531758629	2
CCZ1B	7.27E-05	1	0.00094046	Upregulated	0.30744333	9.529351849	2
TDRD7	7.28E-05	1	0.000940967	Downregulated	-0.316730905	-9.528361232	0
PANK3	7.31E-05	1	0.000945576	Downregulated	-0.131214847	-9.523023663	0
LMNA	7.32E-05	1	0.000946426	Downregulated	-0.673132501	-9.521674165	0
RPS19	7.35E-05	1	0.00094898	Upregulated	0.305866781	9.51852774	2
AP2A1	7.36E-05	1	0.000949738	Upregulated	0.170422797	9.51727814	2
CDK1	7.38E-05	1	0.000951908	Downregulated	-1.819708547	-9.514545888	0
OLFM2	7.38E-05	1	0.000952116	Upregulated	2.422826201	9.5138768	2
FAM83D	7.39E-05	1	0.000952941	Downregulated	-1.521954882	-9.512559663	0
MED24	7.43E-05	1	0.00095793	Downregulated	-0.190266084	-9.506887987	0
RAB5B	7.45E-05	1	0.000959345	Downregulated	-0.182161864	-9.504962312	0
ZXDA	7.51E-05	1	0.000966686	Upregulated	0.369943278	9.49688955	2
ARPC1A	7.52E-05	1	0.000967527	Downregulated	-0.397025953	-9.495570379	0
TGFBR3	7.56E-05	1	0.000971338	Upregulated	0.666968607	9.490643464	2
MAN2A2	7.56E-05	1	0.000971338	Upregulated	0.491492812	9.49056568	2
MAP4K5	7.56E-05	1	0.000971338	Upregulated	0.32483701	9.489717277	2
CERS6	7.56E-05	1	0.000971338	Upregulated	0.730101772	9.489493103	2
CEP350	7.56E-05	1	0.000971338	Upregulated	0.106593975	9.489394387	2
ARL16	7.57E-05	1	0.000971878	Downregulated	-0.315812669	-9.488390439	0
TPTE2P6	7.59E-05	1	0.000973728	Upregulated	0.512388302	9.486040251	2
SMC2	7.60E-05	1	0.000975035	Downregulated	-1.182693875	-9.484250884	0
FLOT2	7.61E-05	1	0.000975579	Downregulated	-0.437566902	-9.48310228	0
PSMA7	7.62E-05	1	0.000975579	Downregulated	-0.420468307	-9.482638843	0
TTLL7	7.63E-05	1	0.000975579	Downregulated	-0.973081835	-9.481225967	0
PCNP	7.63E-05	1	0.000975579	Upregulated	0.263078606	9.481091455	2
RRM2B	7.63E-05	1	0.000975579	Upregulated	0.436468739	9.48058686	2
CRIP2	7.63E-05	1	0.000975579	Downregulated	-1.755698544	-9.480501755	0
RNF170	7.63E-05	1	0.000975579	Upregulated	0.253762399	9.480262703	2
KIAA1755	7.64E-05	1	0.000975579	Upregulated	0.436324704	9.480117072	2
ARMC6	7.66E-05	1	0.00097792	Downregulated	-0.325121683	-9.477274468	0
SNORA14A	7.67E-05	1	0.000979325	Upregulated	0.295455972	9.475392515	2
FCN3	7.69E-05	1	0.000980615	Upregulated	0.376989657	9.473495947	2
SIKE1	7.69E-05	1	0.000980615	Upregulated	0.141398766	9.473185015	2
TNXB	7.70E-05	1	0.000981243	Upregulated	2.195973592	9.472099554	2
LINC02014	7.72E-05	1	0.000983922	Downregulated	-0.139450785	-9.46892753	0
PEX7	7.76E-05	1	0.000987673	Upregulated	0.291726559	9.464463039	2
NT5DC1	7.76E-05	1	0.000987673	Downregulated	-0.404599142	-9.463888583	0
ATP1B1	7.76E-05	1	0.000987673	Downregulated	-0.807830444	-9.463788831	0
NUP155	7.77E-05	1	0.000988757	Downregulated	-0.36982134	-9.462179901	0
PLD4	7.78E-05	1	0.000988757	Upregulated	0.468238801	9.461803459	2
MAP3K10	7.79E-05	1	0.000989772	Upregulated	0.393468294	9.460333283	2
MRTO4	7.80E-05	1	0.000990416	Downregulated	-0.264508678	-9.45903411	0
MICB	7.80E-05	1	0.000990416	Downregulated	-0.447752613	-9.45879562	0
CHST3	7.81E-05	1	0.000990774	Downregulated	-0.43776863	-9.457990844	0
USP34	7.84E-05	1	0.000994909	Upregulated	0.233945815	9.453382834	2
DISC1	7.85E-05	1	0.000995112	Downregulated	-0.661498399	-9.452736181	0
NDUFA6	7.87E-05	1	0.000997274	Downregulated	-0.384071024	-9.450122862	0
FBXL4	7.87E-05	1	0.000997451	Upregulated	0.157024309	9.449317046	2
SRP9	7.88E-05	1	0.000997451	Downregulated	-0.454416802	-9.44906038	0
NOSIP	7.89E-05	1	0.000998174	Downregulated	-0.33992888	-9.447061868	0
SRSF9	7.89E-05	1	0.000998174	Downregulated	-0.353231683	-9.447053771	0
ZNF772	7.89E-05	1	0.000998174	Downregulated	-0.418414735	-9.447009458	0
TRIM59	7.92E-05	1	0.001001721	Downregulated	-0.817938527	-9.44302075	0
LOC91370	7.94E-05	1	0.001003032	Upregulated	0.606080054	9.441271696	2
KIF20B	7.95E-05	1	0.00100402	Downregulated	-1.275713635	-9.439846032	0
TDG	7.97E-05	1	0.001005249	Upregulated	0.285958417	9.437413468	2
ENY2	7.97E-05	1	0.001005249	Downregulated	-0.465978682	-9.437383848	0
GAN	7.97E-05	1	0.001005249	Upregulated	0.304885119	9.43729966	2
SFXN5	7.98E-05	1	0.001006352	Downregulated	-0.401082647	-9.435763099	0
CCN5	7.99E-05	1	0.001006931	Upregulated	1.510776074	9.434747177	2
ST13	8.00E-05	1	0.001008155	Upregulated	0.134762457	9.433092982	2
SYNPO	8.01E-05	1	0.001008727	Downregulated	-0.848351745	-9.431830702	0
CCNA2	8.01E-05	1	0.001008727	Downregulated	-2.553290009	-9.431645943	0
CBX4	8.06E-05	1	0.001013547	Upregulated	0.661380996	9.426439307	2
KCNJ11	8.07E-05	1	0.001014435	Upregulated	0.056885286	9.425124557	2
ZDHHC9	8.07E-05	1	0.001014918	Upregulated	0.186428088	9.424209254	2
DND1	8.09E-05	1	0.001016171	Downregulated	-0.952498905	-9.422537028	0
RPL23	8.09E-05	1	0.001016294	Upregulated	0.154730722	9.421977265	2
PPIL3	8.10E-05	1	0.001017302	Upregulated	0.324392431	9.420538224	2
GPRIN1	8.11E-05	1	0.001017302	Downregulated	-1.083749	-9.419716094	0
ZNF628	8.11E-05	1	0.001017302	Upregulated	0.353023354	9.419670455	2
FOXJ2	8.12E-05	1	0.001018536	Upregulated	0.079883365	9.418020909	2
PRKRA	8.13E-05	1	0.001018931	Upregulated	0.39382779	9.417195085	2
PKN2	8.15E-05	1	0.00102086	Downregulated	-0.171734112	-9.414866657	0
GMPR2	8.17E-05	1	0.001023036	Upregulated	0.200557428	9.412300072	2
CD63	8.18E-05	1	0.00102349	Downregulated	-0.218865655	-9.411418727	0
MRPL10	8.18E-05	1	0.00102364	Upregulated	0.303144987	9.410834941	2
NPIPA2	8.19E-05	1	0.001023694	Upregulated	0.875317901	9.410345768	2
TUBG1	8.24E-05	1	0.001029921	Downregulated	-0.507037204	-9.403844231	0
ZFAND2A	8.27E-05	1	0.001032434	Upregulated	0.60522881	9.400829666	2
LINC00865	8.27E-05	1	0.001032434	Downregulated	-0.618740302	-9.400151145	0
CENPA	8.27E-05	1	0.001032434	Downregulated	-1.782351276	-9.400098693	0
E2F3	8.28E-05	1	0.001032851	Downregulated	-0.3835432	-9.399259812	0
OAZ2	8.30E-05	1	0.00103525	Downregulated	-0.429430517	-9.396503397	0
SNCAIP	8.31E-05	1	0.001036127	Downregulated	-0.943864547	-9.39522134	0
BCLAF3	8.32E-05	1	0.001036879	Upregulated	0.254821018	9.393708991	2
ABHD12	8.33E-05	1	0.001036879	Downregulated	-0.204706883	-9.39362528	0
NUDT3	8.33E-05	1	0.001037619	Downregulated	-0.251811345	-9.392476928	0
FNDC5	8.37E-05	1	0.001040827	Upregulated	0.339090558	9.388509023	2
ACLY	8.37E-05	1	0.001040827	Downregulated	-0.49654389	-9.388301402	0
TUBA4A	8.37E-05	1	0.001040827	Downregulated	-0.631067379	-9.388086809	0
S100A10	8.38E-05	1	0.001041812	Downregulated	-0.557455027	-9.386707385	0
TEAD4	8.39E-05	1	0.001042352	Downregulated	-0.392844898	-9.385754933	0
IL1RAP	8.40E-05	1	0.001042569	Upregulated	0.803725162	9.385113065	2
SSUH2	8.42E-05	1	0.001044742	Downregulated	-0.631782365	-9.382597256	0
EIF4G2	8.47E-05	1	0.001049726	Downregulated	-0.302603952	-9.376715714	0
NAT14	8.47E-05	1	0.001049726	Downregulated	-0.190760453	-9.376565042	0
PELI3	8.47E-05	1	0.001049726	Upregulated	0.717861943	9.376538883	2
RNY1	8.47E-05	1	0.001049886	Upregulated	0.285671841	9.375941321	2
DPP9-AS1	8.48E-05	1	0.001049886	Downregulated	-0.493077029	-9.37552038	0
SORCS2	8.49E-05	1	0.001050856	Upregulated	0.719888932	9.373562031	2
ZNF593	8.50E-05	1	0.001050856	Upregulated	0.39207047	9.373423875	2
SLIRP	8.50E-05	1	0.001050856	Downregulated	-0.407612692	-9.373300569	0
FAM90A1	8.51E-05	1	0.001051687	Upregulated	0.662659314	9.372078188	2
H4C5	8.55E-05	1	0.001056945	Downregulated	-0.536537263	-9.366659173	0
ZNF107	8.56E-05	1	0.001057439	Downregulated	-0.588801087	-9.365760463	0
VN1R4	8.59E-05	1	0.00105996	Upregulated	0.522142055	9.362633142	2
C12orf76	8.59E-05	1	0.00105996	Upregulated	0.641248575	9.362516652	2
LOC101928708	8.60E-05	1	0.001061447	Downregulated	-0.447344795	-9.3606843	0
OR7E91P	8.63E-05	1	0.001064559	Upregulated	0.369992182	9.357325989	2
ERICH1	8.64E-05	1	0.001065084	Downregulated	-0.227564659	-9.356401936	0
RPA1	8.67E-05	1	0.001068491	Downregulated	-0.204920548	-9.352778165	0
NPR2	8.69E-05	1	0.001070487	Upregulated	0.096768867	9.350481834	2
TUBB6	8.70E-05	1	0.00107145	Downregulated	-0.78206883	-9.34904609	0
VBP1	8.71E-05	1	0.00107145	Downregulated	-0.375672746	-9.348722327	0
LYRM1	8.72E-05	1	0.001072345	Upregulated	0.320488039	9.347458251	2
TIMP4	8.75E-05	1	0.001075499	Upregulated	0.785629452	9.344091424	2
SRRT	8.76E-05	1	0.001076427	Downregulated	-0.294418707	-9.342799879	0
GNB1L	8.79E-05	1	0.001080258	Downregulated	-0.210274405	-9.338817764	0
TRIM6	8.81E-05	1	0.001082219	Downregulated	-0.754045455	-9.336575231	0
PIM2	8.82E-05	1	0.001083021	Downregulated	-0.298045141	-9.335406096	0
GPR146	8.83E-05	1	0.001083625	Upregulated	0.455739078	9.334419307	2
CENPB	8.84E-05	1	0.001083727	Downregulated	-0.129002941	-9.333897351	0
NMNAT1	8.84E-05	1	0.001084118	Upregulated	0.080563631	9.333108755	2
DDX20	8.93E-05	1	0.001094284	Downregulated	-0.301106616	-9.323344056	0
TSC2	8.94E-05	1	0.001094284	Upregulated	0.333787026	9.322918687	2
POM121C	8.94E-05	1	0.001094309	Upregulated	0.264699351	9.32246841	2
SSNA1	8.95E-05	1	0.001094723	Downregulated	-0.193553792	-9.321662783	0
CAPSL	8.99E-05	1	0.001099232	Downregulated	-0.233968934	-9.316837032	0
LGMN	8.99E-05	1	0.001099232	Upregulated	0.83688071	9.316697779	2
TBC1D9B	9.00E-05	1	0.001100342	Upregulated	0.142511673	9.315261937	2
PTPRE	9.02E-05	1	0.001101432	Downregulated	-1.488671454	-9.31384483	0
CSTF3-DT	9.02E-05	1	0.001101898	Upregulated	0.317717164	9.312995358	2
WASH8P	9.03E-05	1	0.001102386	Upregulated	1.146329611	9.31212631	2
SUPT5H	9.09E-05	1	0.001108908	Downregulated	-0.194835192	-9.305585553	0
NR1D2	9.09E-05	1	0.001108908	Upregulated	0.422590837	9.305375523	2
PHB	9.10E-05	1	0.001109337	Downregulated	-0.438558557	-9.304562546	0
PELI2	9.11E-05	1	0.001109864	Upregulated	0.939008955	9.303662497	2
PDZD7	9.12E-05	1	0.001110232	Downregulated	-0.261216315	-9.302905804	0
MTPAP	9.17E-05	1	0.001115766	Upregulated	0.17653832	9.29750817	2
SNF8	9.18E-05	1	0.001116626	Downregulated	-0.222448827	-9.296202002	0
TFDP1	9.18E-05	1	0.001116626	Downregulated	-0.694088968	-9.295887222	0
RBX1	9.19E-05	1	0.001117064	Downregulated	-0.516790127	-9.294763735	0
ZMYM4	9.19E-05	1	0.001117064	Downregulated	-0.296157414	-9.294645851	0
GGCX	9.23E-05	1	0.00112158	Upregulated	0.167167937	9.290186863	2
GRIN2D	9.25E-05	1	0.001122768	Upregulated	1.056827379	9.288703876	2
GBE1	9.31E-05	1	0.001130238	Upregulated	0.431392687	9.281649181	2
ZNF518A	9.32E-05	1	0.001130458	Downregulated	-0.24191343	-9.281030357	0
MIR106B	9.33E-05	1	0.001131256	Downregulated	-0.344409601	-9.279901498	0
EGR1	9.34E-05	1	0.001131578	Upregulated	0.742825647	9.278787112	2
RBBP8	9.34E-05	1	0.001131578	Upregulated	0.331192934	9.278770473	2
BIN3	9.36E-05	1	0.001133517	Downregulated	-0.393263948	-9.276634746	0
LARS2	9.39E-05	1	0.001136313	Downregulated	-0.374673158	-9.273748058	0
AZIN2	9.40E-05	1	0.00113694	Upregulated	0.397803964	9.272417548	2
MGA	9.40E-05	1	0.00113694	Downregulated	-0.166020914	-9.272351116	0
TMEM260	9.41E-05	1	0.001137689	Downregulated	-0.078891929	-9.271270759	0
CERS2	9.42E-05	1	0.001138311	Upregulated	0.292788808	9.270301871	2
C1GALT1	9.44E-05	1	0.001141034	Upregulated	0.424942126	9.267490159	2
NDC1	9.46E-05	1	0.001142416	Downregulated	-0.518791989	-9.265858365	0
NT5M	9.47E-05	1	0.001142678	Upregulated	0.547167297	9.265206829	2
LOC729737	9.48E-05	1	0.001143469	Downregulated	-0.953831999	-9.264093282	0
PSMD2	9.50E-05	1	0.001145942	Downregulated	-0.619808124	-9.261512303	0
SIAE	9.52E-05	1	0.001147871	Upregulated	0.423568468	9.25940866	2
STXBP1	9.53E-05	1	0.001148409	Upregulated	0.217431874	9.258519509	2
PTPRG	9.64E-05	1	0.001160883	Downregulated	-0.256541158	-9.247295067	0
CENPP	9.66E-05	1	0.001163601	Downregulated	-0.650832538	-9.244535725	0
OR52H1	9.71E-05	1	0.001168765	Upregulated	0.586660906	9.239687644	2
TSPAN4	9.72E-05	1	0.00116909	Downregulated	-0.177895085	-9.238989123	0
KIAA0319L	9.73E-05	1	0.001170338	Downregulated	-0.115844298	-9.2375021	0
CAMTA2	9.74E-05	1	0.00117041	Upregulated	0.395720647	9.237020691	2
SEMA6A	9.75E-05	1	0.001171792	Downregulated	-0.706084006	-9.235421138	0
VPS35	9.82E-05	1	0.001178864	Downregulated	-0.291109253	-9.228705898	0
NUTF2	9.82E-05	1	0.001178864	Downregulated	-0.413360719	-9.228554412	0
CDK5R1	9.82E-05	1	0.001178864	Downregulated	-0.411757694	-9.228039462	0
FAM114A1	9.83E-05	1	0.001178864	Upregulated	0.185841357	9.227726198	2
ACBD6	9.84E-05	1	0.001180011	Upregulated	0.255605171	9.226335046	2
SNORD74	9.88E-05	1	0.00118464	Downregulated	-0.077981725	-9.222001058	0
IFNGR1	9.90E-05	1	0.001185591	Upregulated	0.549625899	9.220780795	2
SEC11C	9.91E-05	1	0.001187153	Downregulated	-0.81413077	-9.21904512	0
CD2AP	9.94E-05	1	0.001190253	Downregulated	-0.443797111	-9.216006616	0
CDYL	9.95E-05	1	0.001190253	Upregulated	0.322676539	9.21560127	2
GCC2-AS1	9.98E-05	1	0.001193493	Upregulated	0.503526212	9.212465604	2
PNRC1	0.000100053	1	0.001196167	Upregulated	0.805093581	9.209809383	2
CKAP2L	0.000100166	1	0.00119702	Downregulated	-1.849640012	-9.208678991	0
MORN4	0.000100288	1	0.001197978	Upregulated	0.373042056	9.207461915	2
FKBP14	0.000100457	1	0.001199496	Upregulated	0.158776824	9.205778377	2
RABEP2	0.000100601	1	0.001200716	Downregulated	-0.2369531	-9.204345008	0
C2CD5	0.000101005	1	0.001204782	Upregulated	0.363204247	9.200342202	2
ADRA1B	0.000101026	1	0.001204782	Downregulated	-0.599452819	-9.200131028	0
STK16	0.000101165	1	0.001205939	Upregulated	0.176722402	9.198754938	2
RRAGA	0.000101401	1	0.001208243	Downregulated	-0.418924201	-9.196429628	0
EXOC5	0.000101856	1	0.00121311	Downregulated	-0.162129743	-9.191951023	0
RNU4-2	0.000101913	1	0.00121311	Upregulated	0.331464533	9.191391362	2
LYPLA2	0.000101936	1	0.00121311	Downregulated	-0.521668147	-9.191162635	0
ZNF367	0.000102283	1	0.001216732	Downregulated	-2.30496135	-9.187765401	0
ZNF337	0.000102928	1	0.001223893	Upregulated	0.33522235	9.181481704	2
C20orf194	0.000103231	1	0.001226985	Upregulated	0.258369335	9.178543885	2
HNRNPH3	0.000103394	1	0.001227961	Downregulated	-0.406696598	-9.176963237	0
HEIH	0.000103427	1	0.001227961	Upregulated	0.609810463	9.176646872	2
AP3M1	0.000103442	1	0.001227961	Downregulated	-0.206339568	-9.176503493	0
PLAC9	0.000103844	1	0.001232224	Upregulated	0.427766369	9.172623394	2
VPS11	0.000103934	1	0.001232781	Upregulated	0.406775083	9.171757477	2
NLE1	0.000104084	1	0.001234058	Upregulated	0.281117183	9.170307957	2
FOXN3	0.000104151	1	0.001234338	Upregulated	0.653893129	9.169667047	2
ERGIC1	0.000104243	1	0.001234916	Upregulated	0.404557597	9.168785168	2
MGAT2	0.000104415	1	0.001236441	Downregulated	-0.443028431	-9.167136986	0
NTM	0.000104626	1	0.001238426	Downregulated	-1.073065311	-9.165119548	0
VPS37A	0.000104833	1	0.001240368	Upregulated	0.194092096	9.163139598	2
MAN2C1	0.000104926	1	0.001240956	Upregulated	0.235726731	9.162252849	2
IRF1-AS1	0.000105078	1	0.001242242	Upregulated	0.599831705	9.160804116	2
UCN	0.000105173	1	0.001242694	Upregulated	0.497699719	9.159901717	2
MAP11	0.000105203	1	0.001242694	Downregulated	-0.351487204	-9.159614835	0
MTHFD2P1	0.00010575	1	0.001248636	Downregulated	-0.094929393	-9.154431863	0
COG7	0.000105901	1	0.001249907	Upregulated	0.17162426	9.153002594	2
ZNHIT3	0.000105955	1	0.00125003	Upregulated	0.33940651	9.152492061	2
B4GALNT2	0.000106038	1	0.001250265	Upregulated	0.148417123	9.151710646	2
EVA1B	0.000106099	1	0.001250265	Upregulated	0.204757387	9.151140125	2
CDC45	0.000106106	1	0.001250265	Downregulated	-1.97848519	-9.151068162	0
KLF4	0.00010626	1	0.001251564	Upregulated	0.762002781	9.149618756	2
NME1	0.000106356	1	0.001252171	Downregulated	-0.496310129	-9.14872201	0
HSPA4L	0.000106582	1	0.001254319	Upregulated	1.073135578	9.146597587	2
SMIM14	0.000107151	1	0.001260498	Upregulated	0.237405607	9.141272092	2
DCAF11	0.00010729	1	0.001261619	Downregulated	-0.115417349	-9.139972687	0
RNR2	0.000107463	1	0.001263135	Upregulated	0.379445709	9.138360993	2
RNASEH2A	0.000107597	1	0.001264183	Downregulated	-1.457588695	-9.137121418	0
MAZ	0.000107728	1	0.001265213	Upregulated	0.072364463	9.135896719	2
MARCKS	0.000107778	1	0.001265279	Downregulated	-0.395478513	-9.135434517	0
SEPHS1	0.000108002	1	0.001267384	Downregulated	-0.559227586	-9.133362336	0
KAZN	0.000108182	1	0.001268974	Downregulated	-0.43592849	-9.13169881	0
SETDB1	0.000108788	1	0.001275563	Upregulated	0.157758468	9.126110276	2
SLC9A7	0.000108863	1	0.001275918	Upregulated	0.337585979	9.125422703	2
KLF16	0.000109312	1	0.001280658	Upregulated	0.510316548	9.121305077	2
G6PC3	0.000109619	1	0.001283622	Downregulated	-0.196824965	-9.118498529	0
PIN4P1	0.000109655	1	0.001283622	Downregulated	-0.359573104	-9.118175668	0
ENTPD5	0.000109804	1	0.001284313	Upregulated	0.533682763	9.116818037	2
CENPI	0.000109833	1	0.001284313	Downregulated	-1.799227675	-9.116553071	0
SLC25A37	0.000109848	1	0.001284313	Upregulated	0.56256925	9.116411141	2
TNFAIP8	0.000111286	1	0.001300556	Upregulated	0.431672881	9.103409247	2
SUV39H1	0.000111328	1	0.001300556	Downregulated	-1.208782607	-9.103027172	0
SASH1	0.000111472	1	0.001301701	Upregulated	0.255858011	9.101739275	2
SNORA35B	0.000111535	1	0.001301864	Upregulated	0.302995324	9.101172173	2
PRXL2B	0.000111577	1	0.001301864	Downregulated	-0.549805446	-9.100798578	0
TSPAN15	0.000111957	1	0.001305774	Downregulated	-0.787242719	-9.097392499	0
STRN4	0.000112106	1	0.00130697	Upregulated	0.156476025	9.096070044	2
KDM5B	0.000112255	1	0.001308175	Upregulated	0.292792197	9.094741004	2
B4GALNT1	0.000112568	1	0.001311299	Downregulated	-1.183483077	-9.091949297	0
COL7A1	0.000112943	1	0.001314653	Downregulated	-0.49313131	-9.088631487	0
FAM117A	0.000112948	1	0.001314653	Downregulated	-0.405589095	-9.088581244	0
VPS45	0.00011305	1	0.001314866	Downregulated	-0.226225383	-9.087677462	0
HDAC1	0.000113058	1	0.001314866	Downregulated	-0.5032528	-9.087606338	0
GINS2	0.000113493	1	0.001319351	Downregulated	-1.161989024	-9.083766167	0
ADAMTS15	0.000113536	1	0.001319351	Upregulated	1.085046458	9.083389491	2
SMC3	0.000113589	1	0.001319432	Downregulated	-0.326874038	-9.082921942	0
RNF19B	0.000113801	1	0.001321354	Upregulated	0.773496536	9.081060523	2
TREML2	0.00011385	1	0.001321387	Upregulated	0.261261197	9.0806304	2
MRM2	0.000113957	1	0.001322097	Downregulated	-0.264363682	-9.079688098	0
ELAVL1	0.000114066	1	0.00132282	Downregulated	-0.141129081	-9.078736054	0
SIX2	0.000114236	1	0.001324263	Downregulated	-1.138362628	-9.07724078	0
PGLS	0.000114449	1	0.001325709	Upregulated	0.284482513	9.075381024	2
XPO7	0.000114499	1	0.001325709	Upregulated	0.149437893	9.074946587	2
EDC3	0.0001145	1	0.001325709	Downregulated	-0.176579842	-9.074936035	0
CFHR1	0.000114975	1	0.001329788	Upregulated	0.482322557	9.070795589	2
BRCC3	0.000114993	1	0.001329788	Downregulated	-0.321119278	-9.070642461	0
YY2	0.000114994	1	0.001329788	Downregulated	-0.315274167	-9.070634663	0
DNAJC4	0.000115038	1	0.001329788	Upregulated	0.344974459	9.070247298	2
TADA2B	0.000115134	1	0.001330256	Upregulated	0.327921981	9.0694119	2
HDAC8	0.000115171	1	0.001330256	Downregulated	-0.188751677	-9.069088386	0
AFDN	0.000115334	1	0.001331594	Downregulated	-0.2112319	-9.067680139	0
FBF1	0.000115464	1	0.001332562	Upregulated	0.269749387	9.066550361	2
CCNB1IP1	0.000115579	1	0.001333346	Upregulated	0.320497149	9.065558975	2
ZNF500	0.000115697	1	0.001334176	Upregulated	0.296369208	9.064533533	2
COMMD5	0.000115866	1	0.001335589	Downregulated	-0.181006693	-9.063072358	0
HECTD4	0.000116249	1	0.001339458	Upregulated	0.179639954	9.05977781	2
MBNL3	0.000117109	1	0.001348832	Downregulated	-1.225978925	-9.052401239	0
RUBCN	0.000117756	1	0.001355739	Downregulated	-0.12116018	-9.046891644	0
WRN	0.000118512	1	0.001363887	Upregulated	0.158602708	9.040497636	2
JTB	0.000118646	1	0.00136488	Upregulated	0.408940389	9.039367582	2
ATAD5	0.000118788	1	0.001365722	Downregulated	-0.764623263	-9.038173092	0
CIB1	0.000118814	1	0.001365722	Downregulated	-0.295431053	-9.037947459	0
ISG15	0.000119109	1	0.001368559	Downregulated	-0.540586013	-9.035471338	0
CEP68	0.000119159	1	0.001368582	Upregulated	0.219192057	9.03505289	2
USP24	0.00011932	1	0.001369884	Downregulated	-0.064234854	-9.033701235	0
PTGER4	0.00011968	1	0.001373193	Downregulated	-1.439522851	-9.030686203	0
SLC16A2	0.000119722	1	0.001373193	Downregulated	-0.770514113	-9.030341473	0
ZRANB1	0.000119752	1	0.001373193	Upregulated	0.35954006	9.030086432	2
PLAA	0.000119869	1	0.001373979	Upregulated	0.172745585	9.029114149	2
NEK2	0.000120006	1	0.001375008	Downregulated	-1.171955744	-9.027964744	0
LINC00560	0.000120223	1	0.001376936	Upregulated	0.346610544	9.026163934	2
HSPA2	0.000120541	1	0.001380026	Downregulated	-0.85020211	-9.023522206	0
ADAMTS12	0.000120778	1	0.00138219	Downregulated	-0.488203341	-9.02155538	0
ZNF609	0.000121202	1	0.001386483	Downregulated	-0.282973949	-9.018054627	0
IQSEC2	0.000121382	1	0.001387992	Downregulated	-0.269353466	-9.016567774	0
PABPC1L2A	0.000121521	1	0.001389023	Downregulated	-0.518761141	-9.015425696	0
C4orf48	0.000121616	1	0.001389561	Downregulated	-0.356553914	-9.014639287	0
FLJ42627	0.000121736	1	0.001390379	Upregulated	0.540496618	9.013652078	2
LAPTM4A	0.000121863	1	0.001391114	Upregulated	0.281534654	9.01261062	2
CIART	0.000121898	1	0.001391114	Upregulated	0.444853838	9.01232599	2
SNORD68	0.000122013	1	0.001391323	Upregulated	0.054406453	9.011382541	2
MOG	0.000122013	1	0.001391323	Downregulated	-0.206818222	-9.011378964	0
PLAG1	0.000122259	1	0.001393562	Upregulated	1.526574573	9.009372679	2
KIRREL3-AS2	0.000122692	1	0.00139795	Downregulated	-0.618512512	-9.005831065	0
THRAP3	0.00012286	1	0.0013993	Downregulated	-0.354210928	-9.00446827	0
RPL7	0.00012303	1	0.001400682	Upregulated	0.206264888	9.003083433	2
LINC01963	0.000123455	1	0.001404969	Downregulated	-0.599899657	-8.999629837	0
S100PBP	0.00012383	1	0.001408532	Upregulated	0.265231413	8.996597417	2
ZNF473	0.000123867	1	0.001408532	Upregulated	0.160373764	8.996302006	2
SSU72	0.000124044	1	0.001409806	Upregulated	0.188654632	8.994874933	2
SLC25A11	0.00012414	1	0.001409962	Upregulated	0.283876121	8.994096959	2
QTRT2	0.000124395	1	0.00141214	Downregulated	-0.182281553	-8.992050641	0
MAP2K5	0.000124431	1	0.00141214	Upregulated	0.612933777	8.991760193	2
H4C8	0.000124662	1	0.001414207	Downregulated	-0.938675715	-8.989901145	0
MAD2L1	0.000125012	1	0.001417607	Downregulated	-1.263293427	-8.987104196	0
ZNHIT2	0.000125694	1	0.001424784	Upregulated	0.249446784	8.981657829	2
KIAA0556	0.00012617	1	0.001429519	Downregulated	-0.216120822	-8.977878545	0
OR1L6	0.000126212	1	0.001429519	Upregulated	0.404342929	8.977548612	2
TTTY8	0.000126555	1	0.001432269	Upregulated	0.507015349	8.97483609	2
TTTY8B	0.000126555	1	0.001432269	Upregulated	0.507015349	8.97483609	2
EIF4A3	0.000126905	1	0.001435666	Downregulated	-0.30701558	-8.972071635	0
KCNK15	0.000126959	1	0.00143571	Upregulated	2.115159394	8.971645968	2
ROBO3	0.000127279	1	0.001438759	Upregulated	0.632554688	8.96912982	2
PAPSS2	0.000127335	1	0.001438823	Downregulated	-0.515376726	-8.968690561	0
MCAM	0.000127923	1	0.001444903	Downregulated	-0.206879369	-8.96407913	0
SPIRE1	0.000128116	1	0.001445951	Upregulated	0.751596743	8.962570697	2
LOC100129034	0.000128117	1	0.001445951	Downregulated	-0.310400194	-8.962565663	0
SFXN3	0.000128377	1	0.00144831	Downregulated	-0.563744015	-8.960541783	0
CCNL2	0.000128695	1	0.001451323	Upregulated	0.218782063	8.958069117	2
FST	0.000128909	1	0.001453172	Downregulated	-0.656582888	-8.956402617	0
TMEM184B	0.000129049	1	0.00145418	Upregulated	0.200694914	8.955315318	2
ADAMTS6	0.000129312	1	0.00145657	Upregulated	0.696209241	8.953279761	2
CBX1	0.000129425	1	0.001457265	Downregulated	-0.584931291	-8.952408982	0
LOC101929679	0.000129496	1	0.001457496	Downregulated	-0.308295147	-8.951857307	0
FAM102B	0.000129608	1	0.001458181	Downregulated	-0.615066425	-8.950995029	0
DEK	0.000129849	1	0.001460318	Downregulated	-0.659179099	-8.949137689	0
IL6-AS1	0.000129994	1	0.001461373	Upregulated	0.416397735	8.948022875	2
PPP1R2	0.000130139	1	0.001462428	Upregulated	0.261292506	8.946908178	2
SDHC	0.000130251	1	0.001463117	Downregulated	-0.31027802	-8.946044965	0
CCNQ	0.000130601	1	0.001465507	Downregulated	-0.215067905	-8.943364833	0
ACAD10	0.000130602	1	0.001465507	Downregulated	-0.141930408	-8.943354703	0
RUVBL2	0.000130618	1	0.001465507	Downregulated	-0.688025537	-8.943236886	0
PCMTD1	0.000130813	1	0.001466969	Upregulated	0.505900644	8.941744102	2
SLC25A13	0.00013085	1	0.001466969	Downregulated	-0.272902266	-8.941456306	0
TMED4	0.000131156	1	0.001469815	Upregulated	0.124619328	8.939126539	2
LOC100128770	0.000131605	1	0.00147428	Upregulated	0.400530592	8.93570189	2
UQCC3	0.000132161	1	0.001479928	Downregulated	-0.246048061	-8.931487377	0
ADPRHL2	0.000132238	1	0.001480211	Upregulated	0.150393016	8.930904868	2
PJA1	0.00013256	1	0.001483237	Downregulated	-0.160561997	-8.928471647	0
SLC9A3R1	0.000132954	1	0.001487062	Downregulated	-1.1077578	-8.925505562	0
NEMP1	0.000133153	1	0.001488259	Downregulated	-0.437095731	-8.924014973	0
ZNF570	0.000133165	1	0.001488259	Upregulated	0.24181632	8.923919746	2
DMTF1	0.000133771	1	0.001494447	Upregulated	0.149885211	8.919380343	2
PNKP	0.000133974	1	0.001496128	Downregulated	-0.150195498	-8.91786638	0
PLXNA3	0.000134126	1	0.001497152	Upregulated	0.27612208	8.916734503	2
ERAL1	0.00013417	1	0.001497152	Downregulated	-0.240012486	-8.916402505	0
MAEA	0.000134278	1	0.001497768	Downregulated	-0.252398395	-8.915601468	0
COL5A3	0.000134348	1	0.00149797	Upregulated	1.342033178	8.915076797	2
ULBP2	0.000135648	1	0.001511596	Downregulated	-0.294310097	-8.905449632	0
PDHA1	0.000135676	1	0.001511596	Downregulated	-0.364004219	-8.905243363	0
SLC2A10	0.000135798	1	0.001512366	Upregulated	0.492549972	8.904345204	2
SPDYE2	0.0001367	1	0.001521823	Downregulated	-0.687579272	-8.897722283	0
GALK1	0.000136808	1	0.001522434	Downregulated	-0.389276927	-8.896932115	0
FANCI	0.000137058	1	0.001523966	Downregulated	-1.331416294	-8.895109947	0
B3GNT9	0.000137132	1	0.001523966	Upregulated	0.188241777	8.894566541	2
PCDH9	0.000137134	1	0.001523966	Upregulated	0.487138593	8.894554031	2
HERC2P3	0.00013716	1	0.001523966	Downregulated	-1.115371358	-8.894365629	0
MAPK8IP1P2	0.000137212	1	0.001523966	Downregulated	-2.716565957	-8.893984993	0
PBX2	0.00013736	1	0.001525018	Upregulated	0.241509101	8.892907322	2
CLIP1	0.000137461	1	0.001525553	Upregulated	0.512298448	8.892168555	2
GREB1L	0.00013767	1	0.001527275	Downregulated	-1.593965618	-8.890653104	0
RAET1G	0.000137917	1	0.001529428	Downregulated	-0.07314365	-8.888857197	0
ARID5B	0.00013811	1	0.001530048	Downregulated	-0.514200965	-8.887459092	0
DDX39A	0.000138153	1	0.001530048	Downregulated	-0.407995629	-8.887150476	0
OR51I1	0.000138204	1	0.001530048	Upregulated	0.381954792	8.886780525	2
RPL28	0.000138215	1	0.001530048	Upregulated	0.170477781	8.886702908	2
MIRLET7A2	0.00013824	1	0.001530048	Upregulated	0.646344305	8.886516845	2
S1PR5	0.000138315	1	0.001530286	Upregulated	0.497017583	8.885975055	2
NRP1	0.000138544	1	0.001532221	Downregulated	-0.381566114	-8.884324918	0
GALNT6	0.00013885	1	0.001535021	Downregulated	-0.638401425	-8.882113323	0
SLC16A4	0.00013896	1	0.001535639	Downregulated	-0.511982437	-8.881324995	0
HRH2	0.000139036	1	0.001535891	Upregulated	0.439486246	8.880774854	2
SNRPD3	0.000139215	1	0.001536834	Downregulated	-0.270040251	-8.879488753	0
COL16A1	0.000139254	1	0.001536834	Upregulated	0.463233182	8.879210513	2
SESN1	0.000139283	1	0.001536834	Upregulated	0.431159139	8.879003986	2
SMC1A	0.000140253	1	0.001546177	Downregulated	-0.532620281	-8.872065623	0
CUX1	0.00014027	1	0.001546177	Upregulated	0.483599002	8.871940057	2
APOBEC3B	0.000140292	1	0.001546177	Downregulated	-2.30984914	-8.871787826	0
CIAO1	0.000140359	1	0.00154633	Upregulated	0.131184146	8.87130377	2
ROCK1P1	0.000140584	1	0.001548205	Upregulated	0.401422942	8.869707341	2
DYNC1LI1	0.000140731	1	0.001549228	Downregulated	-0.240391267	-8.868662535	0
LRRC27	0.000141159	1	0.001553206	Upregulated	0.344986215	8.865620404	2
PPIEL	0.000141201	1	0.001553206	Upregulated	0.272792399	8.865329471	2
RAD51	0.000141603	1	0.001557039	Downregulated	-0.549926534	-8.862480615	0
RANGAP1	0.000141984	1	0.001560624	Downregulated	-0.657716252	-8.859796557	0
RFX8	0.000142612	1	0.001566921	Downregulated	-0.295149005	-8.855386127	0
UBE2T	0.00014269	1	0.001567178	Downregulated	-1.483595044	-8.854838274	0
DIP2C	0.000143734	1	0.001578042	Upregulated	0.422811325	8.847546605	2
CHST15	0.000143873	1	0.001578495	Downregulated	-1.395771662	-8.846580277	0
CDKAL1	0.000143885	1	0.001578495	Downregulated	-0.160941017	-8.846493347	0
NACA	0.000144356	1	0.00158305	Upregulated	0.18329383	8.843228582	2
TEP1	0.000144488	1	0.001583888	Downregulated	-0.200004204	-8.84231616	0
MRM3	0.000144614	1	0.001584671	Downregulated	-0.33260166	-8.841439372	0
USH2A	0.000144904	1	0.001587235	Upregulated	0.935878514	8.839439931	2
RING1	0.000144969	1	0.001587344	Upregulated	0.199115681	8.838988838	2
FBN1	0.000145559	1	0.001593193	Upregulated	0.430584653	8.834928298	2
TLX2	0.000146214	1	0.00159975	Upregulated	0.558929528	8.830439418	2
FNDC3A	0.000146469	1	0.001601923	Upregulated	0.162778764	8.828699428	2
TIGD5	0.00014662	1	0.001602964	Upregulated	0.392346662	8.827668429	2
DDO	0.000146734	1	0.001603605	Downregulated	-0.442379311	-8.826886746	0
ARL10	0.000147247	1	0.001608258	Upregulated	0.200297683	8.823401916	2
CASP8	0.000147272	1	0.001608258	Downregulated	-0.330641486	-8.823226321	0
CDK2	0.000147629	1	0.001611062	Downregulated	-1.045445928	-8.82080961	0
SPATA4	0.000147642	1	0.001611062	Upregulated	0.280025194	8.820721772	2
ACIN1	0.000147972	1	0.001613098	Downregulated	-0.292537742	-8.818490226	0
SETD5	0.000147981	1	0.001613098	Upregulated	0.177394616	8.818429106	2
PPP1R3B	0.000147997	1	0.001613098	Upregulated	0.918475145	8.818315971	2
TAP2	0.000148244	1	0.00161517	Downregulated	-0.428979084	-8.816651928	0
EMC7	0.000148332	1	0.001615514	Upregulated	0.206032762	8.816058413	2
UBP1	0.000148436	1	0.001616032	Downregulated	-0.360756219	-8.815357779	0
BLM	0.000148547	1	0.001616624	Downregulated	-1.196179317	-8.814611281	0
NCSTN	0.00014887	1	0.001619528	Upregulated	0.09251436	8.812436172	2
TMEM39A	0.000148953	1	0.001619593	Upregulated	0.257082605	8.811880836	2
TMEM131	0.000148989	1	0.001619593	Upregulated	0.30341192	8.811636798	2
NRBF2	0.000149178	1	0.001620757	Upregulated	0.441789449	8.810369341	2
ZNF32	0.000149212	1	0.001620757	Upregulated	0.200138881	8.8101431	2
NOP58	0.000149293	1	0.001620757	Downregulated	-0.208293672	-8.809600738	0
DEAF1	0.000149323	1	0.001620757	Upregulated	0.210605038	8.80940062	2
FLJ20021	0.000149581	1	0.00162295	Upregulated	0.407634687	8.807669936	2
TTF2	0.000150029	1	0.001627186	Downregulated	-0.258898212	-8.80468388	0
INO80C	0.000150718	1	0.001634041	Downregulated	-0.242580828	-8.800101425	0
PAQR4	0.00015085	1	0.001634855	Downregulated	-1.485175021	-8.799225051	0
SRM	0.000150999	1	0.001635522	Upregulated	0.257597718	8.79823809	2
ZC3H4	0.000151026	1	0.001635522	Downregulated	-0.43771375	-8.798060338	0
CDC123	0.000151191	1	0.001636692	Downregulated	-0.442464129	-8.796967121	0
SOCS5	0.000151372	1	0.001638036	Downregulated	-0.760956052	-8.795768362	0
HCG18	0.000152076	1	0.001643867	Upregulated	0.238415465	8.791127922	2
PPP4C	0.000152081	1	0.001643867	Downregulated	-0.382336118	-8.791098205	0
THAP4	0.000152083	1	0.001643867	Upregulated	0.317900616	8.791081783	2
PTPRF	0.000152475	1	0.001647478	Downregulated	-0.293770524	-8.788509955	0
ACSL5	0.000152644	1	0.001648684	Downregulated	-0.934116798	-8.787400895	0
ZNF707	0.000153403	1	0.001656252	Downregulated	-0.307948072	-8.782443898	0
PRCP	0.000153773	1	0.001659625	Downregulated	-0.046605472	-8.78003249	0
TRN-GTT1-1	0.000153831	1	0.001659629	Upregulated	0.189665414	8.77965301	2
KIF2C	0.000154038	1	0.001661236	Downregulated	-2.117359171	-8.778308403	0
LOC101928123	0.000154377	1	0.001663217	Downregulated	-0.961240415	-8.776111788	0
LIN54	0.000154391	1	0.001663217	Downregulated	-0.286812294	-8.776020254	0
HSD17B7	0.000154396	1	0.001663217	Downregulated	-0.440942017	-8.77598759	0
NR1D1	0.000154622	1	0.001665017	Upregulated	0.575941401	8.774529805	2
TRAIP	0.000155207	1	0.001670198	Downregulated	-0.555020068	-8.770748739	0
JCHAIN	0.000155219	1	0.001670198	Downregulated	-0.734752389	-8.770671127	0
MAP3K2	0.000155363	1	0.001670379	Upregulated	0.296149911	8.769745862	2
SPON1	0.00015539	1	0.001670379	Downregulated	-0.658548326	-8.769572802	0
SAV1	0.000155411	1	0.001670379	Upregulated	0.326118022	8.769436106	2
MIR4725	0.000155601	1	0.001671793	Upregulated	0.317017744	8.768214399	2
SLC16A5	0.000156264	1	0.001678289	Downregulated	-0.372260965	-8.763961284	0
DDB2	0.000156431	1	0.001679447	Upregulated	0.240506348	8.762896646	2
NUP107	0.000156659	1	0.001681264	Downregulated	-0.386934546	-8.761439937	0
STX16	0.000157087	1	0.001685225	Upregulated	0.153788459	8.758712013	2
CDCA5	0.000157536	1	0.001689414	Downregulated	-1.754496578	-8.755854709	0
FAM66B	0.000157725	1	0.001689612	Upregulated	0.537847901	8.754658083	2
PNPLA2	0.000157728	1	0.001689612	Downregulated	-0.034466842	-8.754636228	0
SOX9	0.00015779	1	0.001689612	Downregulated	-0.601603244	-8.754247516	0
KIF3A	0.000157808	1	0.001689612	Upregulated	0.329689888	8.75413344	2
TMEM40	0.00015785	1	0.001689612	Upregulated	0.339561314	8.753867029	2
ACAA1	0.000158825	1	0.001698539	Downregulated	-0.252878834	-8.747705219	0
UCHL1	0.000158913	1	0.001698539	Upregulated	0.659485678	8.747155735	2
DEPDC1	0.000158945	1	0.001698539	Downregulated	-2.321474527	-8.746955444	0
DNA2	0.000158946	1	0.001698539	Downregulated	-0.606944148	-8.746943086	0
NBPF3	0.00015898	1	0.001698539	Upregulated	0.654202518	8.746730118	2
TESMIN	0.000159245	1	0.001700737	Downregulated	-0.189260489	-8.745063796	0
RAB24	0.000159491	1	0.001702725	Upregulated	0.427725396	8.743522387	2
E2F1	0.000159682	1	0.001704125	Downregulated	-1.62704777	-8.742327936	0
BLID	0.000160525	1	0.001711903	Upregulated	0.545348361	8.737058643	2
AMZ2	0.000160556	1	0.001711903	Upregulated	0.278228681	8.736869379	2
RHOF	0.00016059	1	0.001711903	Upregulated	0.337575021	8.736656195	2
TMEM237	0.000161308	1	0.001718914	Downregulated	-0.248067571	-8.732197281	0
QARS1	0.000161371	1	0.001718954	Upregulated	0.138875471	8.731801755	2
UTP3	0.00016154	1	0.001720105	Downregulated	-0.233974033	-8.730760494	0
DNAJC6	0.000161958	1	0.001723924	Downregulated	-1.256581038	-8.728170848	0
ANKLE2	0.000162279	1	0.001726693	Downregulated	-0.225014545	-8.726194047	0
GRP	0.000162651	1	0.001730005	Downregulated	-0.967358229	-8.7239065	0
MRPS35	0.000163116	1	0.001734311	Upregulated	0.116507507	8.72104922	2
PIP5K1A	0.000163258	1	0.001735175	Downregulated	-0.157100278	-8.720179731	0
COL18A1	0.000163536	1	0.001737492	Downregulated	-1.221279837	-8.718474365	0
KIAA0355	0.000163708	1	0.001738671	Upregulated	0.57919302	8.717425128	2
POLR2L	0.000163897	1	0.001740033	Downregulated	-0.685198863	-8.716271098	0
CISH	0.000163968	1	0.001740138	Upregulated	0.355226931	8.715839941	2
DGAT2	0.000164246	1	0.00174244	Upregulated	0.66479943	8.714147439	2
PFDN5	0.00016457	1	0.001745234	Upregulated	0.317944151	8.712174606	2
DYNLL2	0.000164847	1	0.00174753	Downregulated	-0.240282107	-8.710489763	0
TMPO-AS1	0.000165393	1	0.001752438	Downregulated	-1.036080512	-8.707184654	0
TPT1	0.000165433	1	0.001752438	Upregulated	0.249710453	8.70694513	2
ATP5PD	0.000165633	1	0.001753343	Downregulated	-0.312418505	-8.705736563	0
GINS4	0.000165641	1	0.001753343	Downregulated	-0.93761919	-8.705689027	0
SIN3B	0.000166348	1	0.001759598	Downregulated	-0.149888848	-8.701427186	0
DGKI	0.000166355	1	0.001759598	Upregulated	0.748427279	8.701388645	2
XRCC4	0.000166454	1	0.001760002	Downregulated	-0.384056719	-8.700789947	0
RELCH	0.000166538	1	0.001760233	Downregulated	-0.166722634	-8.70028948	0
GTDC1	0.000167007	1	0.001764538	Upregulated	0.283781311	8.697477721	2
NAB1	0.000167579	1	0.001769932	Upregulated	0.494274033	8.69405636	2
ZNF324	0.000167901	1	0.001772678	Upregulated	0.132290428	8.692137665	2
PTPRQ	0.000167968	1	0.001772737	Upregulated	0.3500037	8.691735604	2
MARK3	0.000168376	1	0.001776381	Downregulated	-0.100467015	-8.689313742	0
TNRC6C	0.00016893	1	0.001781571	Downregulated	-0.364143058	-8.686027796	0
GYS1	0.000169115	1	0.001782866	Downregulated	-0.360409143	-8.684932963	0
PLD3	0.000169535	1	0.001785867	Upregulated	0.557770188	8.682448839	2
IFI35	0.00016957	1	0.001785867	Downregulated	-0.789454161	-8.682247422	0
SYS1	0.000169629	1	0.001785867	Upregulated	0.320206846	8.681897034	2
NSUN6	0.000169649	1	0.001785867	Upregulated	0.051938868	8.681779224	2
SLAIN2	0.000169869	1	0.001787528	Upregulated	0.119785276	8.680482211	2
AGPAT1	0.00017041	1	0.001792564	Upregulated	0.239250363	8.677301205	2
PARD3B	0.000170538	1	0.001793248	Upregulated	0.881178899	8.676552528	2
S100A11	0.00017086	1	0.001795976	Downregulated	-0.389158651	-8.674665038	0
MICOS10	0.00017155	1	0.001802567	Downregulated	-0.371626635	-8.670634778	0
ZGRF1	0.000171618	1	0.001802618	Downregulated	-0.640421802	-8.670239676	0
KIF5A	0.00017204	1	0.00180639	Downregulated	-0.638524247	-8.667782803	0
TRNM	0.000172245	1	0.001807881	Upregulated	0.157518827	8.666591128	2
UBXN1	0.000172579	1	0.001810721	Upregulated	0.267302896	8.664654734	2
EPOP	0.000172654	1	0.001810844	Upregulated	0.266697959	8.664220674	2
CDC42EP2	0.000173207	1	0.001815378	Upregulated	0.441300791	8.661025133	2
GMDS-DT	0.000173213	1	0.001815378	Upregulated	0.405689206	8.660987264	2
TRR-CCT3-1	0.000173307	1	0.001815699	Upregulated	0.592267212	8.660444614	2
HMG20B	0.000173379	1	0.001815788	Downregulated	-0.145489582	-8.660029876	0
BMP2K	0.000174054	1	0.001822192	Downregulated	-0.332537503	-8.656143765	0
ALKBH2	0.000174859	1	0.001829362	Upregulated	0.33896889	8.651532136	2
KXD1	0.000174867	1	0.001829362	Upregulated	0.111170202	8.65148546	2
PRRC1	0.000175467	1	0.001834968	Upregulated	0.229231726	8.648060629	2
MAVS	0.000175551	1	0.001835178	Downregulated	-0.1743832	-8.647580646	0
SZT2	0.000176106	1	0.00184031	Downregulated	-0.093363498	-8.644423437	0
INO80B	0.000176401	1	0.001842719	Upregulated	0.475407501	8.642750237	2
PACS1	0.00017647	1	0.001842766	Upregulated	0.200103165	8.64235979	2
ZNF451	0.000177359	1	0.00185137	Upregulated	0.14481552	8.637336809	2
UTP25	0.000178194	1	0.001859416	Upregulated	0.121707922	8.632636102	2
LINC01715	0.00017876	1	0.001864638	Downregulated	-0.506527344	-8.629467139	0
UGT2B7	0.000178953	1	0.001865977	Upregulated	0.064581792	8.62838487	2
NUDT2	0.000179104	1	0.00186687	Upregulated	0.355944736	8.627542738	2
GTPBP4	0.000179591	1	0.001871264	Downregulated	-0.279566401	-8.624827603	0
TST	0.000179761	1	0.00187235	Downregulated	-0.352572586	-8.6238835	0
CELF2-AS1	0.000180349	1	0.001877791	Upregulated	0.9828956	8.620618252	2
TNRC17	0.000180817	1	0.001881987	Upregulated	0.124888335	8.618022622	2
KDM4A	0.000181067	1	0.001883901	Downregulated	-0.316494001	-8.616642397	0
RPS21	0.000181933	1	0.001892218	Upregulated	0.129842384	8.611874501	2
C22orf39	0.000182023	1	0.001892471	Upregulated	0.220586552	8.611377274	2
ADAMTS7	0.000182141	1	0.001893007	Upregulated	1.446730474	8.610731148	2
GAS2L1	0.000183467	1	0.001906098	Downregulated	-0.263801494	-8.603476537	0
MYBL1	0.000183538	1	0.001906141	Downregulated	-2.054850876	-8.603091444	0
VPS4A	0.000183637	1	0.001906482	Upregulated	0.107102178	8.602549805	2
CDH10	0.000183795	1	0.001907349	Upregulated	1.044046999	8.601688924	2
H3C1	0.000183854	1	0.001907349	Downregulated	-1.454442562	-8.601370037	0
PKD1P1	0.000184525	1	0.001913619	Upregulated	0.771601151	8.597725785	2
KAT8	0.000184603	1	0.001913732	Upregulated	0.286815997	8.597305113	2
DNAJB9	0.000184894	1	0.001916064	Upregulated	0.853804649	8.595725309	2
SHISA4	0.000185224	1	0.00191848	Upregulated	0.474291916	8.593945739	2
PI16	0.000185299	1	0.00191848	Upregulated	2.023600616	8.593541184	2
GABARAP	0.000185329	1	0.00191848	Upregulated	0.45057673	8.593379518	2
LARP4B	0.000185473	1	0.001919075	Downregulated	-0.19495618	-8.592599313	0
D2HGDH	0.00018552	1	0.001919075	Upregulated	0.378424155	8.592346934	2
SLC6A11	0.000185703	1	0.001919917	Downregulated	-0.252750213	-8.59136458	0
MICA-AS1	0.000185736	1	0.001919917	Upregulated	0.278909052	8.591185668	2
CAMSAP2	0.000186155	1	0.001923561	Upregulated	0.217254242	8.588928733	2
L1CAM	0.000186286	1	0.001923649	Downregulated	-1.057036178	-8.588229148	0
PLCB1	0.000186298	1	0.001923649	Upregulated	1.042636145	8.588161723	2
LENG8	0.000186884	1	0.001929005	Upregulated	0.251982687	8.58502069	2
NCBP1	0.000187015	1	0.001929657	Downregulated	-0.247032726	-8.584321992	0
RPS6KA1	0.000187174	1	0.001930603	Downregulated	-0.711457854	-8.583471654	0
RSL1D1	0.000187407	1	0.001931737	Upregulated	0.206156766	8.582227533	2
COLGALT1	0.000187419	1	0.001931737	Downregulated	-0.302633175	-8.582164301	0
PIGL	0.000187615	1	0.001933062	Upregulated	0.473795459	8.581118991	2
INPP1	0.000187689	1	0.00193313	Upregulated	0.218607416	8.580723735	2
BTG1	0.000187854	1	0.001934137	Upregulated	0.647063213	8.579843426	2
ALKBH6	0.000188128	1	0.001936261	Downregulated	-0.281698344	-8.578386114	0
LOC389831	0.000188531	1	0.001939706	Downregulated	-1.058749669	-8.576249241	0
DTD1	0.000188805	1	0.00194183	Downregulated	-0.164287214	-8.574795858	0
ERN1	0.000189066	1	0.001943819	Upregulated	0.832385821	8.573412528	2
TMEM106C	0.000189137	1	0.001943844	Downregulated	-0.458994177	-8.573040744	0
TRIM65	0.000189245	1	0.001944255	Upregulated	0.086195166	8.572470405	2
ANXA6	0.000189359	1	0.001944733	Downregulated	-0.380553795	-8.571866127	0
CARD8	0.000189675	1	0.001947282	Downregulated	-0.248300118	-8.570197767	0
SHF	0.000189765	1	0.001947502	Downregulated	-0.680523402	-8.569725924	0
SGO2	0.000190196	1	0.001951234	Downregulated	-1.644465645	-8.56745335	0
LDB2	0.000190295	1	0.001951545	Upregulated	0.946556622	8.566935524	2
ERICH6	0.000191172	1	0.001959843	Downregulated	-0.276433656	-8.562334501	0
TEK	0.000191702	1	0.001964572	Upregulated	1.221182305	8.559566724	2
RITA1	0.000192508	1	0.001972126	Downregulated	-0.128420047	-8.555370994	0
RPP30	0.000194162	1	0.001988358	Downregulated	-0.255036985	-8.546816138	0
INSIG2	0.000194528	1	0.001991028	Upregulated	0.491699167	8.54493339	2
PLEKHH2	0.000194574	1	0.001991028	Upregulated	1.215169778	8.544696093	2
PCSK1	0.000194632	1	0.001991028	Upregulated	0.402132631	8.544401775	2
CUL5	0.000195358	1	0.001997741	Downregulated	-0.125622643	-8.540678842	0
ACAP2	0.000195536	1	0.001998248	Upregulated	0.309012923	8.539767406	2
LOC652276	0.000195669	1	0.001998248	Upregulated	0.574555461	8.539088304	2
H2BC18	0.00019568	1	0.001998248	Downregulated	-1.587179878	-8.539028552	0
SELENOO	0.000195686	1	0.001998248	Downregulated	-0.188620816	-8.538997328	0
MOB3B	0.000196172	1	0.002002488	Downregulated	-0.568963068	-8.536521062	0
PLIN2	0.000196245	1	0.002002527	Upregulated	0.340751843	8.536145204	2
RUNX1T1	0.000196542	1	0.002004838	Downregulated	-0.514667584	-8.534635647	0
IGFL3	0.000196683	1	0.002005563	Downregulated	-0.278226951	-8.533917984	0
CHEK1	0.000197051	1	0.002008597	Downregulated	-0.700248351	-8.53205006	0
MRPS16	0.000197123	1	0.002008618	Downregulated	-0.19522342	-8.531683765	0
CCNE1	0.000197933	1	0.002015528	Upregulated	0.113412246	8.527581623	2
TOMM40	0.000197942	1	0.002015528	Downregulated	-0.241261806	-8.527537965	0
NBEAL1	0.000198068	1	0.0020161	Upregulated	0.185815025	8.526898662	2
TUSC7	0.000198182	1	0.002016541	Upregulated	1.27372428	8.526324784	2
CRACD	0.000198626	1	0.002020343	Upregulated	0.330361648	8.524085732	2
MRPS22	0.000198997	1	0.002023392	Downregulated	-0.32915245	-8.522222286	0
OXSR1	0.000199183	1	0.002024566	Downregulated	-0.332288328	-8.521287125	0
PSMA4	0.000199467	1	0.00202673	Downregulated	-0.30429851	-8.519863939	0
CANT1	0.000199975	1	0.002031172	Downregulated	-0.287387891	-8.51732021	0
SNHG29	0.000200497	1	0.002035364	Upregulated	1.261003951	8.514712337	2
FOLR3	0.000200593	1	0.002035364	Upregulated	0.616864274	8.514234014	2
BACE2	0.000200669	1	0.002035364	Downregulated	-0.611882495	-8.513853197	0
LOC401261	0.000200672	1	0.002035364	Upregulated	0.19903695	8.513840364	2
ULK3	0.00020131	1	0.002041114	Upregulated	0.280261213	8.510665196	2
SNORA53	0.000201835	1	0.002045711	Upregulated	0.272095352	8.508061514	2
ZNF271P	0.00020207	1	0.002047374	Downregulated	-0.257131238	-8.506895005	0
ECSIT	0.000202153	1	0.00204749	Upregulated	0.317185305	8.50648434	2
CASTOR1	0.000202388	1	0.002047866	Upregulated	0.675622479	8.505322797	2
POLL	0.000202396	1	0.002047866	Upregulated	0.492551837	8.505282198	2
POU6F1	0.000202405	1	0.002047866	Upregulated	0.2804009	8.50524005	2
WARS2	0.00020262	1	0.002049317	Upregulated	0.360391384	8.504178416	2
FAM171A2	0.00020297	1	0.00205213	Upregulated	0.395235299	8.502453694	2
DNAJC12	0.000203157	1	0.002053293	Upregulated	0.540148824	8.501533888	2
ADAMTS1	0.00020334	1	0.002054427	Upregulated	0.987421726	8.500628927	2
BHMT2	0.000203444	1	0.002054749	Downregulated	-0.599635835	-8.500119493	0
PRPF4B	0.00020396	1	0.002059239	Downregulated	-0.217681672	-8.497584264	0
DNAH1	0.000204132	1	0.00205959	Upregulated	0.443669315	8.496742548	2
GOLGA2P10	0.000204139	1	0.00205959	Upregulated	0.845742332	8.496708659	2
DCTPP1	0.000204485	1	0.002062352	Downregulated	-0.504167738	-8.495016366	0
TAF15	0.000204649	1	0.00206265	Downregulated	-0.368676234	-8.494216605	0
MIATNB	0.000204715	1	0.00206265	Upregulated	0.476504244	8.493892793	2
FOXC2	0.000204765	1	0.00206265	Upregulated	1.153802253	8.493645372	2
PSG6	0.000204803	1	0.00206265	Downregulated	-0.775440252	-8.493463884	0
GNL3L	0.000205053	1	0.002064441	Downregulated	-0.200072864	-8.492244083	0
MED8	0.000205332	1	0.002066525	Upregulated	0.024427727	8.490883482	2
ZFYVE19	0.000205564	1	0.002068131	Upregulated	0.286659487	8.489755367	2
IRAK2	0.00020618	1	0.002072987	Upregulated	0.363335479	8.486760803	2
CCAR2	0.000206257	1	0.002072987	Downregulated	-0.186904425	-8.486386787	0
LIF	0.000206281	1	0.002072987	Upregulated	0.654680833	8.486270707	2
FBXO46	0.000206336	1	0.002072987	Upregulated	0.200554499	8.486005692	2
PPP6R1	0.000206572	1	0.002074633	Downregulated	-0.132069334	-8.484861202	0
LINC00909	0.000207039	1	0.002078593	Downregulated	-0.108358504	-8.482603623	0
ZSCAN18	0.000207323	1	0.002080711	Upregulated	0.290941649	8.48123463	2
ZNF268	0.000207643	1	0.002083196	Downregulated	-0.134497753	-8.479690194	0
BPHL	0.000207981	1	0.002085856	Downregulated	-0.375089771	-8.47806418	0
RPLP2	0.000208318	1	0.002088505	Upregulated	0.215055263	8.476444563	2
CEP152	0.000208505	1	0.002089646	Downregulated	-0.971532629	-8.475548479	0
FAM86DP	0.000208741	1	0.002091277	Downregulated	-0.765660905	-8.474418388	0
FAM117B	0.000209052	1	0.002093668	Upregulated	0.237038499	8.4729255	2
ADCY3	0.000209234	1	0.002094759	Downregulated	-0.374954166	-8.472055248	0
C17orf80	0.000209526	1	0.002096353	Upregulated	0.187763856	8.470662323	2
MYD88	0.00020954	1	0.002096353	Downregulated	-0.45468417	-8.470595351	0
SCARNA17	0.000210825	1	0.002107961	Upregulated	0.259818433	8.464483034	2
GPR153	0.000210904	1	0.002107961	Upregulated	0.599665069	8.46410986	2
ARRDC3	0.000210921	1	0.002107961	Upregulated	0.615535825	8.464025771	2
ADIPOR1	0.000211084	1	0.002108847	Upregulated	0.243996287	8.463256272	2
LARP6	0.00021291	1	0.002126349	Upregulated	0.39129822	8.454642681	2
GUSBP5	0.000213564	1	0.00213208	Downregulated	-0.211015351	-8.451571739	0
BCKDHA	0.000213768	1	0.00213208	Upregulated	0.122417738	8.450621568	2
PKNOX2	0.000213812	1	0.00213208	Upregulated	0.445894623	8.450415536	2
XKRX	0.000213846	1	0.00213208	Upregulated	0.359615871	8.450254551	2
YAP1	0.000213856	1	0.00213208	Upregulated	0.178646349	8.450208634	2
ALDH1A1	0.00021461	1	0.002138856	Upregulated	1.495944837	8.446687389	2
PCOTH	0.000214962	1	0.002141616	Downregulated	-0.43754194	-8.445049639	0
EAPP	0.000215276	1	0.002143998	Downregulated	-0.132844038	-8.443590199	0
OSCAR	0.000215375	1	0.002144238	Upregulated	0.442355946	8.443130389	2
MAP4K3-DT	0.00021561	1	0.002145398	Upregulated	0.318735655	8.442038065	2
NLRX1	0.000215641	1	0.002145398	Upregulated	0.41489394	8.44189447	2
SHMT1	0.000215936	1	0.00214758	Downregulated	-1.070223534	-8.440530427	0
NUCB1	0.000216122	1	0.002148685	Upregulated	0.294014262	8.439668788	2
ZXDB	0.000216406	1	0.002150769	Upregulated	0.433226547	8.438352407	2
ZFHX2	0.000216655	1	0.002152492	Upregulated	0.921648574	8.437204583	2
USP21	0.000217693	1	0.002162059	Upregulated	0.231788038	8.432422638	2
PHF3	0.000217841	1	0.002162773	Upregulated	0.291523041	8.43174577	2
RMI2	0.000217945	1	0.002163056	Downregulated	-1.183637723	-8.431268025	0
PRSS37	0.000218075	1	0.002163593	Upregulated	0.524115227	8.430673357	2
ZMAT5	0.000218163	1	0.002163722	Downregulated	-0.315307054	-8.430267185	0
PCSK6-AS1	0.000219163	1	0.002172883	Downregulated	-0.161638772	-8.425695919	0
SGMS1-AS1	0.000219302	1	0.002173509	Downregulated	-0.384288203	-8.425061816	0
TRQ-CTG3-2	0.000219538	1	0.002175099	Upregulated	0.291220071	8.423984297	2
TCF12	0.000219693	1	0.002175231	Downregulated	-0.349762046	-8.423279505	0
UTP20	0.000219703	1	0.002175231	Downregulated	-0.27046352	-8.423232176	0
MMP2	0.000220375	1	0.002181122	Upregulated	0.666666427	8.420181764	2
RILPL1	0.000220529	1	0.002181896	Upregulated	0.502248798	8.419481405	2
KLHDC2	0.000220735	1	0.00218318	Upregulated	0.183317815	8.418547575	2
NT5DC4	0.000220909	1	0.00218415	Downregulated	-0.485563895	-8.417758014	0
OXTR	0.00022105	1	0.002184784	Downregulated	-1.567353117	-8.4171226	0
EXOSC1	0.000221638	1	0.002189841	Upregulated	0.140988741	8.414465437	2
LINC01589	0.00022271	1	0.002199675	Upregulated	0.73793065	8.409639718	2
MAGI3	0.000222989	1	0.002201667	Upregulated	0.289428572	8.408389489	2
MPPE1	0.000223075	1	0.002201758	Upregulated	0.229122479	8.408003399	2
LPAR1	0.000223787	1	0.002208022	Upregulated	0.680183896	8.404817746	2
LOC102723493	0.000226441	1	0.002233441	Upregulated	0.293250126	8.393027057	2
HTRA2	0.000227047	1	0.002238651	Upregulated	0.228475344	8.390352553	2
RPS6KA5	0.000227336	1	0.00223996	Downregulated	-0.144854785	-8.389079762	0
STX6	0.000227551	1	0.002241299	Upregulated	0.017828724	8.388138152	2
KNOP1	0.000227714	1	0.002242133	Downregulated	-0.169553017	-8.38742189	0
OIP5	0.000227865	1	0.002242852	Downregulated	-0.898599747	-8.386757675	0
DDRGK1	0.000228525	1	0.002248579	Upregulated	0.275435661	8.383863497	2
SRGAP2C	0.00022862	1	0.002248735	Upregulated	0.372191665	8.383450495	2
PRRC2C	0.00023047	1	0.002266153	Downregulated	-0.101964897	-8.375391247	0
SEC14L4	0.000230762	1	0.002268252	Downregulated	-0.311288029	-8.37412239	0
TIMM10	0.000230919	1	0.002268914	Downregulated	-0.485387192	-8.373444297	0
DXO	0.000231013	1	0.002268914	Upregulated	0.289763782	8.373035318	2
ELOVL6	0.000231105	1	0.002268914	Downregulated	-1.016085748	-8.372639231	0
NBEAL2	0.000231166	1	0.002268914	Downregulated	-0.283600638	-8.372374067	0
NEURL1B	0.000231226	1	0.002268914	Downregulated	-2.22768909	-8.372115458	0
SRFBP1	0.000231557	1	0.002271383	Downregulated	-0.11982182	-8.37068511	0
TERF2	0.00023169	1	0.002271908	Upregulated	0.166937067	8.370111733	2
KIF4B	0.000232192	1	0.002276054	Downregulated	-0.457206218	-8.367945988	0
MRPL22	0.000232455	1	0.002277856	Downregulated	-0.184480675	-8.366812064	0
VHL	0.000232891	1	0.002281343	Upregulated	0.16111867	8.364940208	2
KIF26A	0.000233531	1	0.002286833	Downregulated	-0.265872167	-8.362194821	0
HOXD4	0.000233672	1	0.00228743	Upregulated	0.592274893	8.361591956	2
TTLL12	0.000233812	1	0.00228802	Downregulated	-0.32833886	-8.360992167	0
LRRC3	0.000234764	1	0.002295355	Downregulated	-0.979804883	-8.356929707	0
ZNF813	0.000234765	1	0.002295355	Downregulated	-0.121128834	-8.356924407	0
YIPF2	0.000234802	1	0.002295355	Upregulated	0.189608519	8.356766547	2
HSD17B10	0.000235586	1	0.002302229	Downregulated	-0.510517762	-8.35343482	0
ZNF449	0.000235948	1	0.002304277	Upregulated	0.521508469	8.35190096	2
ZNF865	0.000235956	1	0.002304277	Upregulated	0.447816537	8.351863434	2
CCNE2	0.000236757	1	0.00231131	Downregulated	-1.446667151	-8.348475077	0
APOL2	0.000237008	1	0.002312964	Downregulated	-0.442168116	-8.347418502	0
PSMA2	0.000238258	1	0.00232329	Downregulated	-0.285420384	-8.342157688	0
GRAMD1C	0.000238262	1	0.00232329	Downregulated	-0.72132224	-8.342139433	0
BCLAF1	0.000238309	1	0.00232329	Downregulated	-0.258801199	-8.341942441	0
SDR39U1	0.000238694	1	0.002326251	Upregulated	0.305041863	8.340328341	2
IPO4	0.000238883	1	0.0023273	Upregulated	0.353813209	8.339537177	2
CDKN1A	0.000239173	1	0.002329332	Upregulated	0.692944515	8.33832415	2
RBL2	0.000239295	1	0.002329731	Upregulated	0.17700046	8.337812641	2
ADAMTS2	0.000239761	1	0.002333476	Upregulated	0.819396785	8.335866341	2
PCDH1	0.000239891	1	0.002333944	Upregulated	0.903150514	8.335326071	2
LINC01168	0.000240034	1	0.002334545	Downregulated	-0.873707318	-8.334728861	0
WDR70	0.000240482	1	0.002338103	Downregulated	-0.150990609	-8.332866634	0
CCT7	0.000240843	1	0.002340822	Downregulated	-0.294453134	-8.331364544	0
SNTG2-AS1	0.000241018	1	0.00234173	Upregulated	0.361153611	8.33063752	2
SIX1	0.000241165	1	0.002342358	Upregulated	1.77441637	8.330030019	2
NCL	0.0002416	1	0.002345787	Downregulated	-0.238487437	-8.328228256	0
BCL2L2-PABPN1	0.000241753	1	0.002346483	Downregulated	-0.398278072	-8.327592601	0
NECTIN2	0.000242457	1	0.002352511	Downregulated	-0.362695762	-8.324687888	0
FAF2	0.00024254	1	0.002352525	Downregulated	-0.090855299	-8.32434307	0
SMTNL1	0.000242682	1	0.002353104	Upregulated	0.358546315	8.323758441	2
ARTN	0.000242811	1	0.002353393	Downregulated	-0.528636793	-8.323225294	0
CACHD1	0.000242945	1	0.002353393	Downregulated	-0.466861846	-8.322674225	0
RAP1A	0.000242958	1	0.002353393	Downregulated	-0.309255349	-8.322620135	0
STARD3	0.000243315	1	0.00235605	Upregulated	0.19529152	8.321153337	2
ARFRP1	0.000243503	1	0.002357074	Downregulated	-0.204467703	-8.320380971	0
NAALADL2	0.00024414	1	0.002362441	Upregulated	0.243312918	8.317768343	2
LMO4	0.000244506	1	0.002365186	Upregulated	0.692885393	8.316269202	2
UBE2C	0.000244712	1	0.002366374	Downregulated	-1.989053156	-8.315429468	0
NES	0.000246965	1	0.002387359	Downregulated	-2.624594412	-8.306262861	0
API5	0.000247548	1	0.002392185	Downregulated	-0.258871911	-8.303905894	0
ANAPC15	0.000247666	1	0.002392513	Downregulated	-0.372718857	-8.303431051	0
PYGB	0.000248126	1	0.002396148	Upregulated	0.275412012	8.301575883	2
ERN2	0.000248497	1	0.002398923	Downregulated	-0.300800676	-8.30008107	0
SLC9A3R2	0.000248681	1	0.002399895	Downregulated	-0.546680704	-8.299338894	0
VDAC3	0.000248887	1	0.002401074	Downregulated	-0.280272629	-8.298510688	0
RAP2C	0.000249041	1	0.002401744	Downregulated	-0.228131266	-8.297894823	0
LINC00901	0.000249514	1	0.002405499	Upregulated	1.060798236	8.295995712	2
TACO1	0.000249668	1	0.002406178	Downregulated	-0.218742865	-8.295377133	0
KCTD4	0.000250146	1	0.002409968	Downregulated	-0.556704618	-8.293466583	0
RPL11	0.00025035	1	0.002411125	Upregulated	0.109644308	8.292650021	2
ZNF18	0.000250575	1	0.002412475	Upregulated	0.226520836	8.291754021	2
C5orf46	0.0002508	1	0.002413838	Upregulated	0.6096316	8.290853092	2
TIAF1	0.000250897	1	0.002413957	Downregulated	-0.347004789	-8.290467601	0
ZNF92	0.000251166	1	0.002415731	Downregulated	-0.288810305	-8.289397268	0
HADHA	0.000251524	1	0.002417945	Downregulated	-0.206112617	-8.287971828	0
SSH2	0.000251605	1	0.002417945	Downregulated	-0.082175408	-8.287648315	0
DHPS	0.000251649	1	0.002417945	Upregulated	0.248082198	8.287473773	2
SCARNA18	0.000252529	1	0.002425585	Upregulated	0.163129626	8.283983572	2
NFKBIZ	0.000253081	1	0.002430073	Upregulated	0.851472051	8.281799858	2
GDAP1	0.000253174	1	0.002430152	Downregulated	-0.589097986	-8.281431749	0
ZNF137P	0.000253636	1	0.002433763	Downregulated	-0.051865121	-8.279611894	0
TJP2	0.000253809	1	0.002434585	Downregulated	-0.782543431	-8.278927515	0
PSG2	0.000253891	1	0.002434585	Downregulated	-1.01079852	-8.278604058	0
SETD3	0.000254066	1	0.002434946	Upregulated	0.217472375	8.277916044	2
SNORA24B	0.000254099	1	0.002434946	Downregulated	-0.289858606	-8.277786199	0
SEC24D	0.000254404	1	0.002437056	Upregulated	0.238978461	8.276585446	2
OCIAD1	0.000254584	1	0.002437961	Downregulated	-0.078799913	-8.275879733	0
LOC101929420	0.000254698	1	0.002438014	Upregulated	0.219549658	8.275431799	2
DSTYK	0.00025476	1	0.002438014	Downregulated	-0.15304508	-8.275189345	0
BRD9	0.000255137	1	0.002440029	Downregulated	-0.177257584	-8.273708854	0
PRR5-ARHGAP8	0.000255156	1	0.002440029	Upregulated	0.434302917	8.273634169	2
WDR77	0.000255337	1	0.002440029	Downregulated	-0.354219607	-8.272926699	0
VWCE	0.000255364	1	0.002440029	Upregulated	1.17985613	8.272819235	2
C2CD6	0.000255396	1	0.002440029	Downregulated	-0.559354745	-8.272693404	0
BBS4	0.000255714	1	0.002442227	Upregulated	0.221691456	8.271450528	2
CXCL2	0.000255797	1	0.002442227	Upregulated	1.4407615	8.271125881	2
RIMBP2	0.000256168	1	0.002444953	Upregulated	0.386977235	8.269676795	2
NAP1L4	0.000256507	1	0.002447371	Downregulated	-0.303130546	-8.268355046	0
ERO1A	0.000256907	1	0.002450368	Upregulated	0.191906068	8.26679823	2
EPB41L4A-AS1	0.000257157	1	0.002451941	Upregulated	0.413027859	8.265823539	2
POGLUT2	0.000258374	1	0.002460609	Upregulated	0.161694469	8.261103378	2
TRT-AGT1-1	0.00025841	1	0.002460609	Upregulated	0.202954153	8.26096359	2
TRT-AGT1-2	0.00025841	1	0.002460609	Upregulated	0.202954153	8.26096359	2
TRT-AGT1-3	0.00025841	1	0.002460609	Upregulated	0.202954153	8.26096359	2
RBFA	0.000258947	1	0.0024649	Downregulated	-0.18152778	-8.258888393	0
HIPK2	0.000259165	1	0.002466158	Upregulated	0.408317677	8.258046045	2
CUL7	0.000259701	1	0.002470442	Upregulated	0.326303463	8.255978099	2
MRPL34	0.00025994	1	0.002471892	Upregulated	0.355700686	8.255058987	2
SRPRA	0.000261479	1	0.002485699	Upregulated	0.202403741	8.249156885	2
LDAH	0.000261901	1	0.002488886	Downregulated	-0.278186111	-8.247543745	0
MAST2	0.000263535	1	0.002503585	Upregulated	0.364599096	8.241323326	2
WHAMMP1	0.000264651	1	0.002512759	Upregulated	0.549474979	8.237098849	2
LINC00622	0.000264676	1	0.002512759	Downregulated	-0.474650743	-8.237002492	0
SRP54	0.000264937	1	0.002514401	Downregulated	-0.160325646	-8.2360175	0
ATG16L1	0.0002652	1	0.002516057	Upregulated	0.097809538	8.235027736	2
LZTS2	0.000265445	1	0.002517547	Upregulated	0.286108284	8.234104655	2
SNORD114-28	0.000266119	1	0.00252311	Upregulated	0.207736288	8.231566017	2
ZNF771	0.000266461	1	0.002525517	Upregulated	0.382357204	8.230281299	2
ETFDH	0.000266682	1	0.002526773	Upregulated	0.181349892	8.22945327	2
SLC27A1	0.000266773	1	0.002526802	Upregulated	0.450757717	8.229110957	2
CPT1C	0.000267024	1	0.002528344	Downregulated	-0.650499801	-8.228170148	0
MXD3	0.000267631	1	0.002533246	Downregulated	-0.760065163	-8.225902609	0
S100A1	0.000267846	1	0.002534444	Upregulated	0.200665234	8.22509912	2
PDE7A	0.000268098	1	0.002535991	Upregulated	0.256735958	8.224158533	2
SNORA20	0.000268717	1	0.002541008	Upregulated	0.328796392	8.221851878	2
SBDSP1	0.000269065	1	0.002543455	Upregulated	0.527546158	8.22055918	2
FAM111B	0.000269156	1	0.002543479	Downregulated	-0.360412238	-8.220219595	0
NAIP	0.000269277	1	0.002543782	Upregulated	0.38342533	8.219770616	2
SNORA5C	0.000270062	1	0.002549791	Upregulated	0.162010699	8.216858138	2
MCM7	0.000270091	1	0.002549791	Downregulated	-1.075060265	-8.216751543	0
PYCARD	0.000270362	1	0.00255151	Downregulated	-0.550844727	-8.215747862	0
TTC17	0.000270894	1	0.002555144	Upregulated	0.308891717	8.213784662	2
TYRO3	0.000270999	1	0.002555144	Downregulated	-0.409721063	-8.213393594	0
TERF1	0.000271054	1	0.002555144	Downregulated	-0.284174493	-8.213191395	0
LINC01301	0.000271104	1	0.002555144	Upregulated	0.161300646	8.2130072	2
CDC37L1	0.000271417	1	0.002557248	Upregulated	0.19517527	8.211854833	2
HOMER1	0.000271711	1	0.002559175	Upregulated	0.399779624	8.210772667	2
GPAT4	0.00027204	1	0.002560742	Downregulated	-0.177009332	-8.20956239	0
PSMC2	0.000272056	1	0.002560742	Downregulated	-0.299303517	-8.209503092	0
LOC100505874	0.000272175	1	0.002561025	Downregulated	-1.01546667	-8.209063582	0
AHCY	0.000273043	1	0.002568345	Upregulated	0.048995252	8.20588103	2
HP1BP3	0.000273577	1	0.002572519	Downregulated	-0.215851296	-8.203928792	0
NPIPA7	0.000274171	1	0.002577259	Upregulated	1.224362114	8.201759585	2
FOXP1	0.000274318	1	0.002577797	Upregulated	0.717189724	8.201222479	2
RBL1	0.000274603	1	0.002579625	Downregulated	-1.120751696	-8.200185517	0
DUX4	0.000274865	1	0.002581243	Downregulated	-0.374307922	-8.199230405	0
FAIM	0.000275198	1	0.002583522	Downregulated	-0.182725008	-8.198019993	0
CHST10	0.000275573	1	0.002586196	Downregulated	-0.481244869	-8.196657524	0
SNORA63	0.000276128	1	0.002590551	Upregulated	0.292896458	8.194647625	2
RABGGTB	0.000276641	1	0.002594515	Upregulated	0.267781275	8.192791054	2
XRCC5	0.000276822	1	0.002595362	Downregulated	-0.351960993	-8.192137089	0
NDUFB6	0.000276932	1	0.002595545	Downregulated	-0.319686826	-8.191738969	0
MTRF1L	0.000277618	1	0.002601128	Downregulated	-0.298974202	-8.189262977	0
PMS2	0.00027771	1	0.002601131	Upregulated	0.212347671	8.188934946	2
BOP1	0.000279539	1	0.002617411	Downregulated	-0.282955945	-8.182368501	0
PAN3-AS1	0.000279825	1	0.002619234	Downregulated	-0.26799661	-8.181345185	0
VSIG10L2	0.000280077	1	0.002620737	Upregulated	0.553282051	8.180444861	2
SLC44A3	0.000280286	1	0.002621829	Downregulated	-0.436920955	-8.179701266	0
RGS16	0.000280851	1	0.002626262	Upregulated	0.640326343	8.177685172	2
CRYM	0.000281089	1	0.002627625	Upregulated	0.364085402	8.176839841	2
PRELID1	0.000281242	1	0.002628204	Downregulated	-0.203357377	-8.176293385	0
PCDHGA2	0.000281655	1	0.002630458	Downregulated	-0.347361414	-8.174827801	0
ZCCHC7	0.000281667	1	0.002630458	Upregulated	0.418887881	8.174783428	2
MTBP	0.000281904	1	0.002631812	Downregulated	-0.342917202	-8.173942677	0
TLR4	0.000282216	1	0.002633866	Downregulated	-3.071497006	-8.172836536	0
PCDH12	0.000282456	1	0.002634864	Upregulated	0.379049316	8.171986295	2
DOCK2	0.000282507	1	0.002634864	Downregulated	-1.883689101	-8.171805961	0
ARL5B	0.000283644	1	0.0026438	Upregulated	0.470116823	8.167789871	2
PDE8A	0.00028365	1	0.0026438	Upregulated	0.167751967	8.167769086	2
TTC21B	0.000284774	1	0.002653414	Upregulated	0.144284097	8.163813969	2
KCTD9	0.000289123	1	0.002693056	Upregulated	0.256333287	8.148658891	2
AIG1	0.000289402	1	0.002694781	Downregulated	-0.382912462	-8.14769334	0
TIMELESS	0.000289623	1	0.002695962	Downregulated	-0.529249782	-8.146930019	0
CCDC124	0.000289827	1	0.002695978	Downregulated	-0.280035554	-8.146227344	0
DDAH2	0.000289889	1	0.002695978	Upregulated	0.486290917	8.146013741	2
ZNF672	0.000289907	1	0.002695978	Upregulated	0.143458945	8.145949275	2
ASS1	0.000290034	1	0.002696277	Downregulated	-0.617409401	-8.145513726	0
ATP5PB	0.000290671	1	0.002701325	Downregulated	-0.23820296	-8.143318527	0
BCAT2	0.000291071	1	0.002704161	Downregulated	-0.18913061	-8.141944866	0
ARHGEF1	0.000291241	1	0.002704871	Downregulated	-0.287887556	-8.141357758	0
BRIP1	0.000291734	1	0.002708536	Downregulated	-0.745063773	-8.139668345	0
TSPAN13	0.000291825	1	0.002708536	Downregulated	-1.127420539	-8.139355247	0
NKX6-1	0.000292116	1	0.002710357	Downregulated	-0.534689086	-8.138358974	0
FAM114A2	0.000292329	1	0.002711455	Downregulated	-0.196228158	-8.137629974	0
ZNF786	0.000292694	1	0.002713688	Upregulated	0.229643198	8.136384052	2
ASB1	0.000292759	1	0.002713688	Upregulated	0.739326946	8.136159182	2
GID8	0.00029373	1	0.002721805	Upregulated	0.237165197	8.132848661	2
RDH10	0.000293932	1	0.002722794	Upregulated	0.530502437	8.132161979	2
RRAGB	0.000294185	1	0.002724253	Upregulated	0.427943539	8.131302651	2
TMEM70	0.000294397	1	0.002725341	Downregulated	-0.294939549	-8.130580088	0
ME1	0.000294791	1	0.002728107	Downregulated	-0.453974582	-8.129242503	0
IPO5	0.000295327	1	0.002732185	Upregulated	0.22094945	8.127425664	2
BAG1	0.000296254	1	0.002739875	Upregulated	0.41631119	8.124291959	2
ATP5MC2	0.000296589	1	0.00274208	Upregulated	0.193311693	8.123164678	2
METTL22	0.000297125	1	0.00274615	Upregulated	0.186904581	8.121358375	2
MAOA	0.000297792	1	0.002751426	Downregulated	-0.702984587	-8.119116546	0
TMEM44-AS1	0.000298209	1	0.002754395	Downregulated	-0.311868025	-8.117715081	0
MAFB	0.000298551	1	0.002756663	Upregulated	1.561394392	8.11656958	2
ENPEP	0.000298805	1	0.002757508	Upregulated	0.553545019	8.115718816	2
ZNF84	0.000298835	1	0.002757508	Upregulated	0.366948032	8.115618278	2
LRP12	0.000299277	1	0.002760691	Upregulated	0.28880756	8.114142431	2
RAB5C	0.000299567	1	0.002762477	Downregulated	-0.197811276	-8.113173878	0
AAMP	0.000299801	1	0.002763752	Downregulated	-0.195487226	-8.112390219	0
PTPRR	0.000300378	1	0.002768176	Downregulated	-0.553550376	-8.110468796	0
DIAPH3	0.000300838	1	0.002771519	Downregulated	-0.908120183	-8.108940065	0
ROCK2	0.000301045	1	0.002772542	Downregulated	-0.147515897	-8.108249624	0
RHOBTB3	0.00030226	1	0.002782829	Upregulated	0.476605657	8.104224284	2
JAK3	0.000302437	1	0.00278357	Downregulated	-0.59690042	-8.103636665	0
PPP1R14C	0.00030284	1	0.00278386	Upregulated	0.574278404	8.102306579	2
UBOX5	0.000302906	1	0.00278386	Upregulated	0.149939008	8.102088283	2
RCC1L	0.000302931	1	0.00278386	Downregulated	-0.316465397	-8.10200713	0
HEPH	0.000302936	1	0.00278386	Upregulated	0.668676032	8.101988252	2
GXYLT1P3	0.000302972	1	0.00278386	Upregulated	0.385786678	8.101869736	2
RAD18	0.000303052	1	0.00278386	Downregulated	-0.386008344	-8.101605544	0
MIR11401	0.00030335	1	0.0027857	Downregulated	-0.35640657	-8.10062415	0
SNORD38A	0.00030397	1	0.002790504	Upregulated	0.085259611	8.098580578	2
WDR61	0.000305422	1	0.002802002	Downregulated	-0.388515389	-8.093817497	0
ZRANB2-AS1	0.000305493	1	0.002802002	Upregulated	0.226634498	8.093582551	2
PHF6	0.000305516	1	0.002802002	Downregulated	-0.376316024	-8.093507034	0
MED25	0.000306013	1	0.002805655	Downregulated	-0.292585455	-8.091884087	0
MT1M	0.00030738	1	0.002817128	Downregulated	-0.944999049	-8.08742552	0
ZNF207	0.000307461	1	0.002817128	Downregulated	-0.39438673	-8.087162997	0
CTIF	0.000308138	1	0.002822431	Upregulated	0.182806053	8.084962314	2
BGN	0.000308921	1	0.002827014	Upregulated	0.92603924	8.082424796	2
H4C14	0.000309046	1	0.002827014	Downregulated	-1.805997105	-8.082019683	0
H4C15	0.000309046	1	0.002827014	Downregulated	-1.805997105	-8.082019683	0
GOLGA2	0.000309127	1	0.002827014	Upregulated	0.252355016	8.081759654	2
AK1	0.000309132	1	0.002827014	Upregulated	0.072340252	8.081741629	2
PSMD11	0.000309355	1	0.00282815	Downregulated	-0.26595821	-8.081020721	0
RAB5A	0.000309621	1	0.002828852	Upregulated	0.158878834	8.080163059	2
CEP290	0.00030963	1	0.002828852	Upregulated	0.28561825	8.080133906	2
SNU13	0.000309733	1	0.002828898	Downregulated	-0.266327711	-8.079798704	0
SCARNA7	0.000309864	1	0.002829187	Upregulated	0.162169301	8.079377519	2
IL12RB2	0.000310383	1	0.00283302	Upregulated	0.268815133	8.077705078	2
YWHAEP1	0.00031104	1	0.002838112	Downregulated	-0.51924255	-8.075590434	0
FBXW7	0.000312194	1	0.002847737	Upregulated	0.294619323	8.071886113	2
GANAB	0.000312541	1	0.002849079	Upregulated	0.021803103	8.07077581	2
EIF1B	0.000312604	1	0.002849079	Upregulated	0.681481334	8.070572537	2
TMEM9B-AS1	0.00031264	1	0.002849079	Upregulated	0.45964368	8.070459752	2
TLE1	0.000313008	1	0.002851532	Upregulated	0.929530288	8.069280924	2
TRAP1	0.000313548	1	0.002855542	Upregulated	0.335494582	8.067557565	2
MRPL18	0.000313727	1	0.002855958	Downregulated	-0.183226651	-8.066985799	0
TXNDC15	0.000313793	1	0.002855958	Upregulated	0.143479302	8.066776012	2
BHMT	0.000314301	1	0.002859673	Upregulated	0.937107708	8.06515833	2
MPP5	0.000314533	1	0.002860876	Downregulated	-0.258853371	-8.064420073	0
TSHZ1	0.0003156	1	0.002869669	Downregulated	-0.602440729	-8.061033678	0
UBC	0.000316088	1	0.002873189	Upregulated	0.131941704	8.059490165	2
WDR76	0.000318073	1	0.002890316	Downregulated	-1.393412155	-8.053229455	0
BABAM1	0.000318538	1	0.002893625	Downregulated	-0.231508725	-8.051767884	0
CEP120	0.000319233	1	0.002899012	Upregulated	0.384837493	8.049590714	2
STAM	0.000319648	1	0.002901866	Upregulated	0.417627855	8.048289789	2
SLC34A3	0.000320994	1	0.002913159	Upregulated	0.443686253	8.044088708	2
PSMC5	0.000322976	1	0.002930215	Downregulated	-0.343948455	-8.037933837	0
LOC338694	0.00032397	1	0.00293831	Upregulated	0.388907476	8.034858309	2
RANBP1	0.0003241	1	0.002938553	Downregulated	-0.780579042	-8.034458872	0
FBXO10	0.000325005	1	0.002945829	Downregulated	-0.339106023	-8.031669481	0
LINC01637	0.000326504	1	0.002958259	Downregulated	-0.365266283	-8.027068988	0
ITGB1BP2	0.000326583	1	0.002958259	Upregulated	0.323784415	8.026825664	2
INPP5J	0.000328049	1	0.002970594	Downregulated	-0.592639583	-8.022348345	0
TNK2	0.000329526	1	0.00298303	Downregulated	-0.291690073	-8.017854609	0
RBM7	0.000330045	1	0.00298678	Upregulated	0.142469589	8.016282274	2
STAP2	0.000330423	1	0.00298908	Downregulated	-0.312708918	-8.015136509	0
LSM4	0.000330508	1	0.00298908	Downregulated	-0.535278823	-8.014880716	0
ZMYND19	0.000330939	1	0.002991292	Upregulated	0.214826372	8.013576042	2
PBLD	0.000330961	1	0.002991292	Downregulated	-0.391528598	-8.013509331	0
MINAR1	0.000333329	1	0.003011738	Upregulated	0.291893033	8.006381682	2
ESPNL	0.00033373	1	0.003014412	Upregulated	1.448932571	8.005178656	2
BOC	0.000334138	1	0.003017149	Downregulated	-0.578269787	-8.003955979	0
MPP6	0.000335126	1	0.003025116	Upregulated	0.16692297	8.001003552	2
BRIX1	0.000335567	1	0.003028144	Downregulated	-0.349430248	-7.999687686	0
INO80E	0.000335976	1	0.003030879	Downregulated	-0.291123955	-7.998469761	0
TAS2R4	0.000336318	1	0.003033009	Upregulated	0.570598246	7.997452297	2
YIPF1	0.000337536	1	0.003043031	Downregulated	-0.158451564	-7.993838603	0
TWF2	0.000338111	1	0.00304726	Downregulated	-0.606276561	-7.992135096	0
PCDHB8	0.000338287	1	0.003047705	Upregulated	0.394863311	7.991614729	2
FAM204A	0.000338374	1	0.003047705	Downregulated	-0.159620713	-7.991359592	0
NECAB3	0.000338743	1	0.003050073	Upregulated	0.359990554	7.990268601	2
DIRAS3	0.000339	1	0.003051422	Upregulated	0.980904243	7.989511853	2
PRR11	0.000339626	1	0.003056101	Downregulated	-1.230960741	-7.987665188	0
COTL1	0.000340154	1	0.003059891	Downregulated	-0.675718229	-7.986111817	0
ATXN7L3	0.000340356	1	0.003060746	Upregulated	0.047495146	7.985518088	2
MRPL15	0.000341562	1	0.003070629	Downregulated	-0.243060027	-7.98198031	0
PRKCD	0.000342086	1	0.00307406	Downregulated	-0.660983398	-7.980447993	0
LAMC1-AS1	0.000342159	1	0.00307406	Upregulated	0.472634611	7.980235995	2
ESYT1	0.000342486	1	0.00307604	Downregulated	-0.368650881	-7.979278485	0
SNORD90	0.000344094	1	0.003089512	Upregulated	0.374747601	7.974594554	2
MRPL23-AS1	0.000344762	1	0.003094539	Upregulated	0.714894319	7.972655288	2
ARHGEF19	0.000345	1	0.003095699	Downregulated	-0.669672672	-7.971967049	0
NSUN5P1	0.000347025	1	0.003112896	Upregulated	0.254843029	7.966113988	2
PFKP	0.000347332	1	0.003114673	Upregulated	0.38293559	7.965230216	2
NCAPG2	0.000347456	1	0.003114809	Downregulated	-1.414858142	-7.964873267	0
PHF7	0.000349643	1	0.003132694	Upregulated	0.299949668	7.958596846	2
BCKDHB	0.000349758	1	0.003132694	Downregulated	-0.232019258	-7.95826879	0
ALDH1A3	0.000349779	1	0.003132694	Upregulated	1.648766459	7.958208811	2
NNAT	0.000350623	1	0.003139275	Downregulated	-0.258018198	-7.955797637	0
BORA	0.000351083	1	0.003142411	Downregulated	-0.522098423	-7.954486694	0
GBX2	0.000351905	1	0.003148137	Downregulated	-1.052449486	-7.952148651	0
SH3BP5-AS1	0.000351943	1	0.003148137	Upregulated	0.349234516	7.952040935	2
HAND1	0.0003532	1	0.003158389	Downregulated	-0.685029127	-7.948477423	0
SNORD33	0.00035347	1	0.003159824	Upregulated	0.201177927	7.947710882	2
SEL1L	0.000353735	1	0.0031612	Upregulated	0.457604188	7.946963294	2
ENSA	0.000355205	1	0.003173314	Downregulated	-0.269321757	-7.942816263	0
METTL8	0.000355312	1	0.003173314	Upregulated	0.20484822	7.942514686	2
ZNF10	0.00035597	1	0.003178205	Upregulated	0.271663841	7.940662749	2
ADAM21	0.000356467	1	0.003181646	Upregulated	0.591576568	7.939268731	2
CABIN1	0.00035661	1	0.00318193	Downregulated	-0.374579021	-7.938867879	0
GJA4	0.000357397	1	0.003187958	Upregulated	0.457322924	7.936663657	2
MOSPD2	0.000358103	1	0.003192602	Upregulated	0.247003753	7.934690973	2
ARHGEF10L	0.00035814	1	0.003192602	Upregulated	0.271378556	7.934585201	2
RTEL1	0.000358752	1	0.003197059	Downregulated	-0.177290867	-7.932878741	0
L2HGDH	0.000359458	1	0.003201469	Downregulated	-0.104344893	-7.930913625	0
TMSB4X	0.000359471	1	0.003201469	Downregulated	-0.368232059	-7.930878202	0
SNRNP40	0.000359625	1	0.00320185	Downregulated	-0.227321778	-7.930447946	0
FRMD6-AS2	0.00035983	1	0.003202678	Upregulated	0.473410495	7.929878564	2
ANKRD16	0.000360164	1	0.003204654	Upregulated	0.406828425	7.928950884	2
RBBP7	0.000360398	1	0.003205742	Downregulated	-0.503653255	-7.928300717	0
PDE4D	0.000360907	1	0.003209267	Upregulated	0.853037105	7.926891317	2
SMU1	0.000361199	1	0.00321087	Downregulated	-0.198428666	-7.926081275	0
DNMT1	0.000361709	1	0.003214401	Downregulated	-0.901853447	-7.924671884	0
SLC24A5	0.000362011	1	0.003216091	Downregulated	-0.478713761	-7.923835879	0
SLC12A8	0.00036248	1	0.003219262	Upregulated	0.256418589	7.922540114	2
SNORA17A	0.000363164	1	0.003223479	Upregulated	0.190381876	7.920656519	2
KAT6B	0.00036318	1	0.003223479	Downregulated	-0.242553261	-7.920611126	0
FAHD1	0.000363313	1	0.00322366	Downregulated	-0.361899255	-7.920244837	0
GNAI2	0.000363992	1	0.003228681	Downregulated	-0.504761433	-7.918378672	0
NUDT16	0.000365386	1	0.003240041	Downregulated	-0.39700684	-7.914556664	0
PCNX3	0.000366361	1	0.003246992	Downregulated	-0.115638581	-7.911890804	0
TFB1M	0.000366397	1	0.003246992	Downregulated	-0.252496683	-7.911794337	0
LINC00857	0.000366999	1	0.003251323	Downregulated	-0.311362116	-7.91015215	0
H2AC20	0.000367897	1	0.003258277	Downregulated	-0.461808724	-7.907706243	0
SEPTIN11	0.000368283	1	0.003260679	Downregulated	-0.380458321	-7.906660106	0
TRIM4	0.000368696	1	0.003263331	Upregulated	0.303370281	7.905537853	2
CIP2A	0.000370371	1	0.003277145	Downregulated	-1.251770218	-7.901004611	0
SRGAP3-AS3	0.000370993	1	0.003281629	Upregulated	0.704517972	7.899328134	2
NDUFB7	0.000371142	1	0.003281938	Downregulated	-0.282450569	-7.898925138	0
ALPK1	0.000371428	1	0.003283453	Upregulated	0.269700437	7.898155053	2
GHRL	0.000372399	1	0.003291022	Upregulated	0.296542222	7.895543659	2
PGAP6	0.000373005	1	0.00329536	Upregulated	0.184513411	7.893917693	2
DDX60L	0.000373494	1	0.00329866	Downregulated	-0.553866279	-7.892608321	0
IFIT5	0.000374788	1	0.003309063	Downregulated	-0.233277562	-7.889151209	0
CASC3	0.000375276	1	0.003312357	Upregulated	0.098172232	7.887847972	2
TMEM238	0.000378322	1	0.003338196	Downregulated	-0.191112679	-7.879764723	0
CYHR1	0.000378437	1	0.003338196	Upregulated	0.210122601	7.879461304	2
MAP2K2	0.000378874	1	0.003341018	Upregulated	0.290032178	7.878308068	2
ZNF300	0.000379176	1	0.00334232	Downregulated	-0.187132808	-7.877510654	0
PIH1D3	0.00037927	1	0.00334232	Upregulated	0.023189594	7.877261602	2
XPNPEP1	0.000379371	1	0.00334232	Upregulated	0.234802497	7.876994945	2
TRIM2	0.000380059	1	0.00334735	Downregulated	-0.334323946	-7.875183661	0
RAVER1	0.000381325	1	0.003357465	Downregulated	-0.285076682	-7.871858907	0
C21orf58	0.000382571	1	0.003366848	Downregulated	-0.775328368	-7.868595745	0
SNHG15	0.000382626	1	0.003366848	Upregulated	0.640070406	7.868453284	2
COPZ2	0.000382823	1	0.003367552	Upregulated	0.439589604	7.867936812	2
BORCS5	0.000383211	1	0.003369456	Upregulated	0.172351996	7.866925506	2
SERPINB7	0.000383367	1	0.003369456	Downregulated	-1.265646555	-7.866518845	0
SUSD1	0.000383393	1	0.003369456	Downregulated	-0.425857724	-7.866450351	0
ADRM1	0.000384457	1	0.003377771	Downregulated	-0.170953293	-7.86367883	0
TMEM204	0.000385371	1	0.003384759	Downregulated	-0.607053174	-7.86130515	0
INSL6	0.000386935	1	0.003397389	Upregulated	0.042875882	7.857253875	2
BFAR	0.000387046	1	0.003397389	Upregulated	0.206118352	7.856967341	2
FADD	0.00038743	1	0.003399099	Downregulated	-0.226386007	-7.855974796	0
SLC35A4	0.000387478	1	0.003399099	Downregulated	-0.203672151	-7.855851378	0
NOL12	0.000387718	1	0.003400159	Downregulated	-0.191844237	-7.855233236	0
APLNR	0.000388927	1	0.003409717	Upregulated	0.380817088	7.852119801	2
CENPK	0.000390342	1	0.003421077	Downregulated	-1.492074133	-7.848487703	0
CCDC174	0.000391077	1	0.003426326	Upregulated	0.286422558	7.846605025	2
SAFB	0.00039118	1	0.003426326	Downregulated	-0.206504963	-7.846342465	0
LOC101927969	0.000392149	1	0.003433765	Upregulated	0.381467536	7.843868007	2
SH3TC2	0.000392429	1	0.003435162	Downregulated	-0.127956618	-7.843155439	0
BAZ1B	0.000392703	1	0.003436511	Downregulated	-0.199547998	-7.842457071	0
ATF3	0.000393193	1	0.003439697	Upregulated	0.68196274	7.841209471	2
PRPF8	0.000393307	1	0.003439697	Downregulated	-0.209398314	-7.840919446	0
YIPF6	0.000393607	1	0.003441269	Upregulated	0.26061804	7.840156947	2
TSTD2	0.000393858	1	0.003442407	Upregulated	0.234918793	7.839521142	2
ZBED4	0.000394646	1	0.003447252	Upregulated	0.022707825	7.837521421	2
C1orf52	0.00039472	1	0.003447252	Upregulated	0.220815198	7.837333847	2
ENKUR	0.000394802	1	0.003447252	Upregulated	0.417986201	7.837126161	2
RASA1	0.000394893	1	0.003447252	Downregulated	-0.216007744	-7.836894482	0
DDX5	0.000395244	1	0.003449258	Downregulated	-0.20358794	-7.836007693	0
ACSL4	0.000397083	1	0.003464253	Downregulated	-0.358868093	-7.831365232	0
ZNF654	0.000397766	1	0.00346873	Upregulated	0.137895751	7.829646733	2
FAM89A	0.000397839	1	0.00346873	Downregulated	-0.646600221	-7.829464346	0
IDUA	0.000398401	1	0.003472581	Upregulated	0.53263229	7.828050307	2
NAGLU	0.000398725	1	0.003473886	Upregulated	0.277508431	7.827238001	2
DHX29	0.000398794	1	0.003473886	Downregulated	-0.347365412	-7.827066161	0
MTMR10	0.000398964	1	0.003474315	Downregulated	-0.229258793	-7.826638468	0
DMAC1	0.000399404	1	0.003477085	Upregulated	0.238588986	7.825537372	2
RPSA	0.000399547	1	0.003477273	Upregulated	0.166636439	7.825179146	2
TRAPPC11	0.000400866	1	0.003487693	Upregulated	0.242587573	7.821883259	2
COG6	0.000401817	1	0.003494086	Upregulated	0.393000407	7.819514298	2
MCM4	0.000401845	1	0.003494086	Downregulated	-1.417435496	-7.819444443	0
PM20D2	0.000402236	1	0.003496428	Downregulated	-0.430744283	-7.818470642	0
ETS1	0.000403346	1	0.003505012	Downregulated	-0.326731774	-7.815715031	0
SETBP1	0.000404537	1	0.003513556	Upregulated	0.937839778	7.812766273	2
DNAJB1	0.000404596	1	0.003513556	Upregulated	0.532742154	7.812620685	2
AP2B1	0.000404811	1	0.003513556	Downregulated	-0.328155713	-7.812090983	0
OAT	0.00040482	1	0.003513556	Downregulated	-0.243673361	-7.812067082	0
TTC28	0.00040595	1	0.003518152	Upregulated	0.465867084	7.809280098	2
AHCTF1	0.000406041	1	0.003518152	Upregulated	0.132981835	7.809057247	2
OR5B21	0.00040618	1	0.003518152	Upregulated	0.238356265	7.808714908	2
TRH-GTG1-1	0.00040621	1	0.003518152	Upregulated	0.320711794	7.808640209	2
TRH-GTG1-2	0.00040621	1	0.003518152	Upregulated	0.320711794	7.808640209	2
TRH-GTG1-3	0.00040621	1	0.003518152	Upregulated	0.320711794	7.808640209	2
TRH-GTG1-4	0.00040621	1	0.003518152	Upregulated	0.320711794	7.808640209	2
OGG1	0.000406358	1	0.003518373	Upregulated	0.195499416	7.808274988	2
TUBA1A	0.000407016	1	0.003522726	Downregulated	-1.156715563	-7.806658825	0
GFER	0.000407107	1	0.003522726	Upregulated	0.216560799	7.806433984	2
SMAD1	0.000407321	1	0.00352342	Downregulated	-0.09693325	-7.805908634	0
SNORA60	0.000407434	1	0.00352342	Upregulated	0.299196255	7.805632823	2
SIM2	0.000408351	1	0.003530284	Downregulated	-3.343893155	-7.803384491	0
TMEM128	0.000408549	1	0.003530933	Upregulated	0.222374639	7.80289888	2
MRPS28	0.000408802	1	0.003532056	Downregulated	-0.337733845	-7.802279196	0
JOSD1	0.000409612	1	0.003537988	Upregulated	0.238689131	7.800299474	2
TMEM42	0.000410392	1	0.003543652	Upregulated	0.180853203	7.798398196	2
TRE-TTC2-1	0.000410717	1	0.003544318	Upregulated	0.302032184	7.797607344	2
TRE-TTC2-2	0.000410717	1	0.003544318	Upregulated	0.302032184	7.797607344	2
NASP	0.000411719	1	0.003551896	Downregulated	-0.467300215	-7.795169995	0
EXD2	0.000412197	1	0.003554955	Downregulated	-0.325344534	-7.794007967	0
JARID2-AS1	0.000412387	1	0.003555515	Upregulated	0.551630545	7.79354945	2
POLR3K	0.000413974	1	0.003567615	Downregulated	-0.152425305	-7.789706897	0
BRMS1	0.000414098	1	0.003567615	Downregulated	-0.16419192	-7.789407201	0
CDKN3	0.000414164	1	0.003567615	Downregulated	-2.06632708	-7.789248928	0
STK24	0.00041444	1	0.003568923	Upregulated	0.39937234	7.788581576	2
RDH14	0.000414818	1	0.003571104	Upregulated	0.331878088	7.787670132	2
NSUN2	0.000418089	1	0.00359716	Downregulated	-0.100119722	-7.779816031	0
THOC5	0.000418096	1	0.00359716	Downregulated	-0.093696942	-7.779799082	0
H2AC7	0.000418639	1	0.003600746	Downregulated	-0.509127782	-7.778502155	0
MIR4282	0.00041898	1	0.00360191	Downregulated	-0.344564117	-7.777686321	0
LSAMP	0.000419026	1	0.00360191	Upregulated	1.305158399	7.77757828	2
NDUFB8	0.000419531	1	0.003605172	Downregulated	-0.30436556	-7.776372961	0
SNRPB	0.000419874	1	0.003607037	Downregulated	-0.452491438	-7.775555729	0
CHRNA9	0.000420059	1	0.003607543	Downregulated	-0.510579726	-7.775115478	0
FKBP2	0.000420713	1	0.003611451	Upregulated	0.242869798	7.773560045	2
EFEMP2	0.000420766	1	0.003611451	Upregulated	0.478675901	7.773432945	2
CDKN2A	0.000421277	1	0.003614509	Downregulated	-0.126112462	-7.7722193	0
ZDHHC2	0.000421375	1	0.003614509	Downregulated	-0.591773122	-7.771987273	0
MLLT10P1	0.000422393	1	0.003622152	Downregulated	-0.36191687	-7.769575519	0
AXIN1	0.000424012	1	0.003634949	Upregulated	0.352096899	7.765749421	2
SCHLAP1	0.000425328	1	0.003645141	Downregulated	-0.157104099	-7.762649915	0
SWAP70	0.000425584	1	0.003646246	Downregulated	-0.323660627	-7.762047575	0
ATRAID	0.000426133	1	0.003649857	Upregulated	0.377023894	7.760758545	2
FAM161A	0.00042773	1	0.003662437	Downregulated	-0.089001888	-7.75701859	0
KDM2B	0.000428844	1	0.003670524	Downregulated	-0.138276221	-7.754418033	0
CASP6	0.000428931	1	0.003670524	Downregulated	-0.286205993	-7.754215184	0
SDHAP1	0.000429698	1	0.003675354	Upregulated	0.290454403	7.752428488	2
LOC100507412	0.000429752	1	0.003675354	Upregulated	0.316534168	7.752302522	2
SLC1A7	0.000430832	1	0.003683488	Upregulated	1.134829374	7.749793365	2
SLC37A1	0.000434863	1	0.003716825	Downregulated	-0.241692234	-7.740479521	0
ANKRD28	0.00043499	1	0.003716825	Downregulated	-0.252146425	-7.740186623	0
PARK7	0.000435132	1	0.003716922	Downregulated	-0.302557593	-7.739861964	0
ITSN1	0.000436031	1	0.003723498	Downregulated	-0.322334456	-7.737796154	0
TMED3	0.000437323	1	0.003733417	Upregulated	0.225705759	7.734837711	2
SPRY4-IT1	0.000437783	1	0.003735179	Downregulated	-0.371740828	-7.733787751	0
NEK1	0.000437799	1	0.003735179	Upregulated	0.214727979	7.733751021	2
ANXA2	0.000437921	1	0.003735179	Downregulated	-0.491701839	-7.733471805	0
VPS18	0.000438248	1	0.003736851	Downregulated	-0.166545642	-7.732726345	0
NAALADL1	0.000439058	1	0.003742646	Downregulated	-0.648792969	-7.730879056	0
MACROH2A1	0.000440403	1	0.003752993	Downregulated	-0.310992561	-7.727820468	0
GRPR	0.000442464	1	0.003769438	Downregulated	-1.038645428	-7.723150833	0
DNAJC9	0.000443087	1	0.003772609	Downregulated	-0.886221807	-7.721744172	0
RNF220	0.0004431	1	0.003772609	Upregulated	0.104877397	7.721715073	2
FBXO43	0.000443454	1	0.003774496	Downregulated	-1.034589784	-7.720917487	0
CCDC88A	0.000445692	1	0.003791511	Downregulated	-0.358748291	-7.715883423	0
KRTCAP2	0.000445717	1	0.003791511	Upregulated	0.188632097	7.715825509	2
CCT3	0.000446517	1	0.003797189	Downregulated	-0.234229568	-7.714032071	0
C18orf21	0.000447603	1	0.003805291	Upregulated	0.257719879	7.711603643	2
NACC1	0.000447775	1	0.00380562	Downregulated	-0.571004502	-7.71122033	0
RCN1	0.000448203	1	0.003808056	Downregulated	-0.374962376	-7.71026339	0
FGF2	0.000448327	1	0.003808056	Upregulated	0.739876353	7.709987045	2
TRA-CGC3-1	0.000448772	1	0.003810703	Upregulated	0.400178274	7.708995514	2
C5orf24	0.000450086	1	0.003820647	Upregulated	0.261966992	7.706070854	2
HACE1	0.00045021	1	0.003820647	Upregulated	0.247777351	7.705796519	2
CPSF1	0.000450376	1	0.003820919	Upregulated	0.286312518	7.705428857	2
GTF2A2	0.000451171	1	0.003826533	Downregulated	-0.31862919	-7.703664532	0
ZNF841	0.00045144	1	0.003827681	Upregulated	0.215708553	7.703068281	2
NFE2L2	0.000452159	1	0.003832643	Upregulated	0.463881031	7.701476784	2
LCLAT1	0.000452675	1	0.00383588	Downregulated	-0.517879519	-7.700336484	0
TBC1D22B	0.000453056	1	0.003837978	Upregulated	0.391371164	7.69949383	2
CGREF1	0.000453247	1	0.00383846	Upregulated	0.32418954	7.699072344	2
ZCWPW2	0.000454753	1	0.003850074	Upregulated	0.243913783	7.695755597	2
HACD4	0.000455242	1	0.003853073	Downregulated	-0.355863212	-7.694681219	0
UBA1	0.000455539	1	0.003854443	Downregulated	-0.425216813	-7.694030118	0
TRAPPC5	0.000455839	1	0.003855169	Downregulated	-0.100380204	-7.693370092	0
SPSB3	0.000455894	1	0.003855169	Upregulated	0.22439369	7.693250958	2
SLC25A1	0.000456673	1	0.00386062	Downregulated	-0.387178764	-7.691542773	0
LINC01011	0.000457697	1	0.003868132	Upregulated	0.108888887	7.689303772	2
MUC20	0.000458987	1	0.003877895	Downregulated	-0.831664972	-7.68648771	0
TTLL3	0.000459135	1	0.003877996	Upregulated	0.296319195	7.686166644	2
SNHG8	0.000459635	1	0.003881078	Upregulated	0.678485437	7.685077346	2
GDAP2	0.000459868	1	0.003881902	Upregulated	0.121670022	7.68457031	2
USP5	0.000462706	1	0.0039047	Downregulated	-0.43320799	-7.678419707	0
CRIM1-DT	0.00046288	1	0.003905018	Upregulated	0.446813132	7.678043543	2
LOC646938	0.000463114	1	0.003905847	Downregulated	-0.054060054	-7.6775367	0
CCDC144CP	0.000464921	1	0.003919928	Downregulated	-0.510402455	-7.673643582	0
PPM1M	0.000465817	1	0.003926331	Upregulated	0.266293004	7.671717101	2
PGAP3	0.000466624	1	0.003931974	Upregulated	0.474567067	7.669986547	2
DGKQ	0.000467427	1	0.003937583	Upregulated	0.220368015	7.66826677	2
ZKSCAN3	0.000468326	1	0.003943997	Upregulated	0.229598181	7.666345145	2
DRD3	0.000468623	1	0.003945334	Upregulated	0.327838836	7.665711952	2
POLR2E	0.000468959	1	0.003946335	Downregulated	-0.411758731	-7.664995551	0
RPL26L1	0.000469018	1	0.003946335	Downregulated	-0.227081706	-7.664870423	0
UBE2I	0.00046956	1	0.003949677	Downregulated	-0.149481231	-7.663714292	0
MSH5	0.000469691	1	0.003949677	Upregulated	0.313208582	7.663436449	2
LINC01376	0.000469944	1	0.00395065	Upregulated	0.358642532	7.662896425	2
COPB2	0.000470848	1	0.003957087	Downregulated	-0.18496938	-7.660974947	0
PARVG	0.000471149	1	0.003957864	Downregulated	-1.03932627	-7.660335335	0
LINC01013	0.000471337	1	0.003957864	Upregulated	0.914359601	7.65993824	2
ALKBH8	0.000471444	1	0.003957864	Downregulated	-0.243160056	-7.659709967	0
LRRC19	0.000471494	1	0.003957864	Downregulated	-0.29312821	-7.659605221	0
POLN	0.000472198	1	0.003961795	Upregulated	0.266467391	7.658113035	2
METTL15	0.000472238	1	0.003961795	Upregulated	0.320400363	7.658026412	2
KCTD18	0.000473018	1	0.003967169	Upregulated	0.176920658	7.656377686	2
CLEC1A	0.000473204	1	0.003967567	Downregulated	-0.148726185	-7.655984543	0
TMCO1	0.000474234	1	0.003975041	Downregulated	-0.21488049	-7.653809768	0
PARP14	0.000474957	1	0.003979936	Downregulated	-0.372527278	-7.65228654	0
PRKG1	0.000476629	1	0.003992776	Upregulated	0.40855753	7.648772969	2
LRRC36	0.000477061	1	0.00399523	Upregulated	0.081890712	7.647865852	2
MARF1	0.000477625	1	0.003998779	Upregulated	0.262399993	7.646685533	2
AKR1C1	0.000478437	1	0.004004414	Upregulated	0.945271267	7.644985071	2
ANKAR	0.000479257	1	0.004010103	Upregulated	0.334082974	7.643273102	2
TRL-TAA4-1	0.000479703	1	0.004012662	Upregulated	0.473149973	7.642342935	2
SPARC	0.000480422	1	0.004017497	Upregulated	0.787255673	7.640846596	2
ACTR8	0.000480682	1	0.004018501	Downregulated	-0.279161344	-7.640304828	0
EPB41L4B	0.000481383	1	0.004021669	Upregulated	1.310796827	7.638847341	2
UTRN	0.000481412	1	0.004021669	Downregulated	-0.212117669	-7.638787811	0
ZNF236	0.000481613	1	0.004021669	Upregulated	0.08905146	7.638370377	2
FGFR4	0.00048166	1	0.004021669	Downregulated	-0.221180606	-7.638272802	0
FAM239A	0.000481838	1	0.004021669	Downregulated	-0.808847833	-7.637902276	0
PDCD1LG2	0.000481904	1	0.004021669	Downregulated	-0.545839058	-7.637766354	0
IFFO2	0.000483106	1	0.004030529	Downregulated	-0.356501827	-7.635274384	0
CARNMT1-AS1	0.000483315	1	0.004031095	Upregulated	0.305482323	7.634842608	2
SLC29A4	0.00048608	1	0.004052981	Upregulated	0.805031599	7.629136743	2
DDIAS	0.000486458	1	0.00405495	Downregulated	-1.570921348	-7.628359929	0
FAM160B2	0.000487493	1	0.004062391	Upregulated	0.243769985	7.626235464	2
TSPYL1	0.000487641	1	0.004062442	Downregulated	-0.2163657	-7.625931788	0
EPHX2	0.000487959	1	0.004063912	Downregulated	-0.391224118	-7.625279318	0
MMP27	0.000489143	1	0.004070881	Downregulated	-0.315654681	-7.622855986	0
SNORA55	0.000489194	1	0.004070881	Upregulated	0.349400891	7.622751447	2
ARHGAP17	0.000489222	1	0.004070881	Upregulated	0.013703413	7.622693622	2
CKMT2-AS1	0.000490088	1	0.004076367	Upregulated	0.355619794	7.620925869	2
MSC-AS1	0.000490166	1	0.004076367	Upregulated	0.590937939	7.620765896	2
ZNF512	0.000490595	1	0.004078746	Downregulated	-0.224868966	-7.619892087	0
GRAMD4	0.000491015	1	0.004081052	Upregulated	0.28676672	7.619036378	2
CDK12	0.000491532	1	0.004083042	Downregulated	-0.165751268	-7.617982775	0
TRIM69	0.000491539	1	0.004083042	Upregulated	0.357727461	7.617968595	2
PRDX3	0.0004918	1	0.004084019	Downregulated	-0.141259513	-7.617439313	0
GEM	0.000493252	1	0.004094894	Upregulated	0.504010628	7.61448991	2
TIAM1	0.000494373	1	0.00410182	Upregulated	1.441908195	7.612220421	2
STX4	0.000494963	1	0.004105524	Downregulated	-0.047421712	-7.611028001	0
RFWD3	0.000495447	1	0.004108347	Downregulated	-0.537752849	-7.610051121	0
CTF1	0.000496395	1	0.004115022	Upregulated	0.2670625	7.608138123	2
ASIC4	0.000496699	1	0.00411635	Upregulated	0.570767438	7.607525756	2
ME2	0.000496966	1	0.004117366	Upregulated	0.254711038	7.606989599	2
SLC44A3-AS1	0.000497155	1	0.004117744	Downregulated	-0.513316072	-7.606608569	0
FHL1	0.000498238	1	0.004125523	Upregulated	2.017769511	7.604431885	2
MANEAL	0.000498551	1	0.004126361	Upregulated	0.497568225	7.603805649	2
SCYL1	0.000498649	1	0.004126361	Upregulated	0.257252103	7.603608241	2
LONRF1	0.000498772	1	0.004126361	Upregulated	0.401286941	7.603361591	2
XKR6	0.000500286	1	0.004137691	Downregulated	-0.409754471	-7.600330928	0
CEL	0.000500834	1	0.004140187	Upregulated	0.3432368	7.599235301	2
LINC01424	0.000500877	1	0.004140187	Downregulated	-0.25017767	-7.599150302	0
LIMS3	0.000502059	1	0.004148761	Upregulated	0.47995772	7.596792927	2
TMEM267	0.000503291	1	0.004156967	Upregulated	0.186652535	7.594342989	2
TLK1	0.000503459	1	0.004156967	Upregulated	0.463066078	7.594008395	2
CCR7	0.000503488	1	0.004156967	Upregulated	0.41194423	7.593951394	2
MYOSLID-AS1	0.000503735	1	0.004157808	Upregulated	0.221502533	7.593460879	2
SRGAP3	0.00050478	1	0.004165238	Upregulated	1.639250043	7.591387269	2
ARHGEF26	0.000505119	1	0.004166833	Downregulated	-0.263665891	-7.590716148	0
NOP9	0.000505476	1	0.004168574	Downregulated	-0.165194981	-7.590010312	0
ANKRA2	0.000505781	1	0.00416989	Upregulated	0.365362361	7.58940664	2
SYNCRIP	0.000506061	1	0.004170996	Downregulated	-0.282185639	-7.588853669	0
MMP24OS	0.000506459	1	0.00417308	Upregulated	0.066049028	7.588066293	2
PSME3IP1	0.000507683	1	0.004181959	Downregulated	-0.330495282	-7.585653185	0
TOX4	0.000508606	1	0.004188357	Downregulated	-0.151305151	-7.583836837	0
SNRPB2	0.000509554	1	0.004194953	Downregulated	-0.23898159	-7.581975556	0
MIR140	0.000509738	1	0.004195267	Upregulated	0.357532902	7.581613184	2
HNRNPAB	0.000509995	1	0.004196178	Downregulated	-0.409275257	-7.581108791	0
FCF1	0.000510405	1	0.004198338	Downregulated	-0.187864785	-7.580306738	0
LOC101929767	0.000511587	1	0.004206853	Upregulated	0.266385589	7.577993524	2
POU5F1P5	0.000511962	1	0.004207573	Downregulated	-0.391139553	-7.577259889	0
TCEANC	0.000511968	1	0.004207573	Upregulated	0.255497238	7.577248196	2
TSN	0.000512314	1	0.004209206	Downregulated	-0.220462289	-7.576573016	0
PSMD13	0.000512897	1	0.004212791	Downregulated	-0.324967433	-7.575434854	0
CD80	0.00051311	1	0.004213325	Upregulated	0.390102488	7.575021269	2
ANAPC7	0.000513662	1	0.00421665	Downregulated	-0.155560112	-7.573945619	0
SURF4	0.000515109	1	0.004226528	Downregulated	-0.263118079	-7.571131121	0
FAM193B	0.00051516	1	0.004226528	Upregulated	0.282860681	7.571032662	2
STPG2	0.000515525	1	0.004228309	Upregulated	0.29732008	7.570324731	2
CHKB	0.000516238	1	0.004232945	Downregulated	-0.327984866	-7.568942603	0
OLA1	0.000516731	1	0.004235774	Downregulated	-0.093805896	-7.567988037	0
SYDE2	0.000517196	1	0.004237255	Upregulated	0.603191004	7.567089318	2
SSR4P1	0.000517208	1	0.004237255	Downregulated	-0.393754908	-7.567066108	0
MAPK14	0.000517401	1	0.004237631	Downregulated	-0.177997643	-7.566691416	0
TAZ	0.00051818	1	0.004242791	Upregulated	0.356293066	7.565188426	2
NOTCH2NLA	0.000520817	1	0.004261955	Upregulated	0.206651808	7.560111037	2
MSANTD3	0.000520818	1	0.004261955	Upregulated	0.283903992	7.560110095	2
MATN3	0.000520983	1	0.004262087	Downregulated	-0.237072186	-7.559793215	0
LINC01686	0.00052172	1	0.004265843	Upregulated	0.395259132	7.55837897	2
TRL-AAG1-1	0.000522038	1	0.004265843	Downregulated	-0.397210464	-7.557770099	0
TRL-AAG1-2	0.000522038	1	0.004265843	Downregulated	-0.397210464	-7.557770099	0
TRL-AAG1-3	0.000522038	1	0.004265843	Downregulated	-0.397210464	-7.557770099	0
ENPP1	0.000522245	1	0.004266316	Downregulated	-1.847413851	-7.557373971	0
SOWAHC	0.000523137	1	0.004272012	Upregulated	0.581692108	7.555667355	2
CD74	0.000523275	1	0.004272012	Downregulated	-0.515132913	-7.555403783	0
AHNAK2	0.00052339	1	0.004272012	Upregulated	0.868272219	7.555184136	2
ASB9	0.000523683	1	0.004273185	Downregulated	-0.583384534	-7.554624589	0
AP3D1	0.000524856	1	0.004281539	Upregulated	0.216959436	7.55238669	2
RTN4R	0.000525352	1	0.004284367	Downregulated	-0.445986211	-7.551441514	0
DGCR2	0.000525973	1	0.004288206	Downregulated	-0.191789362	-7.550261122	0
MOCS1	0.000526291	1	0.00428958	Downregulated	-0.406393241	-7.549656085	0
ARRDC1	0.000526745	1	0.004292061	Downregulated	-0.250624916	-7.548793194	0
MAPRE1	0.000527296	1	0.004295327	Downregulated	-0.200060496	-7.547747876	0
CLTB	0.000527838	1	0.004298513	Downregulated	-0.306813663	-7.546722006	0
TYMS	0.000528333	1	0.004301327	Downregulated	-1.252722764	-7.54578333	0
CHUK	0.000529366	1	0.004308513	Upregulated	0.025811225	7.543829671	2
VPS33A	0.000531248	1	0.004322597	Downregulated	-0.244953976	-7.540281848	0
CD163L1	0.000532038	1	0.004327798	Downregulated	-0.626617111	-7.538795333	0
HSD11B1	0.000532797	1	0.004332737	Upregulated	0.809360857	7.537370648	2
FBXL8	0.000535313	1	0.004351968	Upregulated	0.211547593	7.532658076	2
NEDD8	0.000535728	1	0.004354104	Downregulated	-0.249783453	-7.531883492	0
AGGF1	0.000536891	1	0.004362315	Downregulated	-0.174858263	-7.529715663	0
KANSL3	0.000537852	1	0.004368884	Upregulated	0.236274534	7.527927208	2
CSNK1G2	0.00054007	1	0.004384788	Downregulated	-0.140470485	-7.523812472	0
PRELID3A	0.000540116	1	0.004384788	Upregulated	0.404421467	7.52372626	2
PCOLCE	0.000540977	1	0.004390534	Upregulated	0.125579651	7.522133077	2
GLI1	0.000541506	1	0.004393576	Downregulated	-0.785371525	-7.52115714	0
NBEA	0.000541945	1	0.004395897	Downregulated	-0.628511042	-7.520345641	0
ANP32E	0.000543148	1	0.004404406	Downregulated	-0.885109729	-7.518128692	0
CNOT1	0.000543651	1	0.004407238	Downregulated	-0.150862981	-7.517202811	0
TMTC2	0.000544874	1	0.004415904	Downregulated	-0.723800454	-7.514955159	0
FBXO6	0.00054632	1	0.004426369	Upregulated	0.277361455	7.512305198	2
CORO6	0.000546617	1	0.004427522	Upregulated	0.169403374	7.511761809	2
MIR34AHG	0.000547697	1	0.00443501	Upregulated	0.526808714	7.509789084	2
LINC02024	0.000550041	1	0.004452734	Upregulated	0.587826559	7.50551809	2
YIPF3	0.000550257	1	0.004453222	Upregulated	0.072325669	7.505125751	2
TTC38	0.000551995	1	0.00446603	Downregulated	-0.328670602	-7.501971122	0
NQO1	0.000552485	1	0.004468727	Downregulated	-0.294025468	-7.501084938	0
CHD6	0.000552886	1	0.004470709	Downregulated	-0.264095147	-7.500359042	0
NDUFA4	0.000553166	1	0.004471715	Downregulated	-0.042401455	-7.499851592	0
DOCK4	0.000556322	1	0.004495953	Downregulated	-0.34024956	-7.494163801	0
PCDHB19P	0.000557099	1	0.004500205	Upregulated	0.195150337	7.492767454	2
POLA2	0.000557162	1	0.004500205	Downregulated	-0.552240822	-7.492654074	0
SOCS7	0.000558012	1	0.004504685	Upregulated	0.343460163	7.491129788	2
MAPK6	0.000558032	1	0.004504685	Upregulated	0.231817034	7.491095052	2
CNIH3	0.000558726	1	0.004508459	Downregulated	-0.745526694	-7.489850625	0
BANF1	0.000558814	1	0.004508459	Downregulated	-0.277947749	-7.489693864	0
ERCC6L	0.00056161	1	0.004529744	Downregulated	-0.886590398	-7.48470206	0
UBAC2	0.000561864	1	0.004530512	Upregulated	0.65328456	7.484250968	2
DNAJC14	0.000565704	1	0.004558483	Upregulated	0.098061184	7.477439617	2
MLH3	0.000565793	1	0.004558483	Upregulated	0.42253618	7.477282862	2
MIR339	0.00056581	1	0.004558483	Upregulated	0.769641492	7.477251468	2
LINC01089	0.000567137	1	0.004567884	Upregulated	0.186435058	7.474910126	2
WFDC11	0.000568708	1	0.004579252	Upregulated	0.190051349	7.472143299	2
DHX8	0.000569029	1	0.00458055	Downregulated	-0.221946949	-7.471578611	0
SNRPA1	0.000569212	1	0.004580736	Downregulated	-0.442904948	-7.471256978	0
OTULIN	0.000569736	1	0.004583665	Upregulated	0.050403741	7.470336732	2
DIO2	0.000570532	1	0.004587937	Downregulated	-1.236442895	-7.468940772	0
PCDHGB5	0.000570588	1	0.004587937	Downregulated	-0.484675657	-7.468843255	0
ARFGAP3	0.000573704	1	0.0046117	Upregulated	0.20733824	7.463396391	2
NECAP2	0.00057531	1	0.004623306	Downregulated	-0.279325159	-7.460602251	0
PRRT2	0.000575913	1	0.004626856	Downregulated	-0.934181377	-7.459554181	0
RNF141	0.000576176	1	0.004627667	Upregulated	0.281879322	7.459098169	2
KLHL22	0.000576883	1	0.004632046	Upregulated	0.238457597	7.457871892	2
CHCHD1	0.000577515	1	0.004635824	Downregulated	-0.358026652	-7.456776415	0
TARBP1	0.000578838	1	0.004643984	Upregulated	0.043787628	7.454487764	2
HSD17B1	0.000578856	1	0.004643984	Upregulated	0.29688549	7.454457132	2
RSPH1	0.000579122	1	0.004644821	Downregulated	-0.348139935	-7.453996698	0
WAC	0.000580177	1	0.004651976	Upregulated	0.139633299	7.452177426	2
NCAPH	0.000580783	1	0.004655535	Downregulated	-0.668738662	-7.451132651	0
SYVN1	0.000581196	1	0.004656294	Upregulated	0.405429916	7.45042294	2
LOC101929117	0.000581203	1	0.004656294	Upregulated	0.545652324	7.450409882	2
HMGXB4	0.000581474	1	0.004656429	Upregulated	0.220705923	7.449943918	2
RYK	0.000581545	1	0.004656429	Upregulated	0.122965033	7.449821538	2
CEP78	0.000583497	1	0.004667325	Downregulated	-0.283115374	-7.446471581	0
FRAS1	0.000583565	1	0.004667325	Downregulated	-0.992242582	-7.446354384	0
TRNAU1AP	0.000583583	1	0.004667325	Downregulated	-0.240210557	-7.446324424	0
COL6A2	0.000583644	1	0.004667325	Upregulated	0.378853179	7.446218777	2
TUBA1B	0.000583721	1	0.004667325	Downregulated	-1.518697025	-7.446086914	0
LRFN4	0.000584143	1	0.004669396	Downregulated	-0.175310091	-7.44536404	0
MAPK1	0.000584634	1	0.004672017	Downregulated	-0.193955303	-7.444523834	0
C3orf49	0.000587348	1	0.004692393	Downregulated	-0.029399759	-7.43989309	0
ACAT1	0.000588472	1	0.004700058	Downregulated	-0.400824312	-7.437981871	0
OPTN	0.00058884	1	0.004701692	Downregulated	-0.305216825	-7.437355307	0
TNFAIP8L3	0.000590406	1	0.004712882	Upregulated	0.412650665	7.434699455	2
ATP5F1A	0.000590725	1	0.00471411	Downregulated	-0.286734173	-7.434160154	0
MAP1A	0.000591031	1	0.004714158	Downregulated	-0.431972938	-7.433642625	0
LRRC45	0.00059106	1	0.004714158	Downregulated	-0.370901925	-7.433592755	0
PLXNB1	0.000592132	1	0.004721387	Upregulated	0.967302406	7.431781813	2
TMEM140	0.000592698	1	0.004724587	Downregulated	-0.400688585	-7.430825791	0
MINK1	0.000593451	1	0.004729275	Downregulated	-0.174254832	-7.429555679	0
HUS1	0.000594718	1	0.004737139	Downregulated	-0.087324474	-7.427423274	0
CHD7	0.000594769	1	0.004737139	Downregulated	-0.779052587	-7.427337765	0
FGF11	0.000595061	1	0.004738145	Upregulated	0.510332352	7.426847389	2
PYROXD2	0.000595359	1	0.0047392	Upregulated	0.308026481	7.426346579	2
EMC3-AS1	0.000595643	1	0.004740146	Downregulated	-0.056995302	-7.4258691	0
MRPL9	0.000596929	1	0.004749061	Downregulated	-0.182232636	-7.423712327	0
MBL1P	0.0005981	1	0.004757059	Downregulated	-0.820889571	-7.421751798	0
ZNF252P	0.000599082	1	0.00476354	Downregulated	-0.189636557	-7.420112577	0
METTL4	0.00059937	1	0.00476451	Downregulated	-0.241065271	-7.419631182	0
LAMB1	0.000601094	1	0.004776889	Downregulated	-0.618038637	-7.416758863	0
SCARF1	0.000602291	1	0.004785069	Downregulated	-0.157594546	-7.414770363	0
SEC14L6	0.000603778	1	0.004794483	Downregulated	-0.253442903	-7.412304499	0
SNX21	0.000603811	1	0.004794483	Upregulated	0.314297559	7.412250099	2
POMP	0.000604345	1	0.004797397	Downregulated	-0.413190672	-7.411365344	0
H2AC15	0.000604654	1	0.004798516	Downregulated	-0.505465922	-7.41085483	0
HSBP1L1	0.000605632	1	0.00480495	Downregulated	-0.367087766	-7.409237843	0
CMAS	0.000605995	1	0.0048065	Upregulated	0.241955954	7.408638255	2
LCOR	0.000606831	1	0.004811792	Downregulated	-0.140085147	-7.407260942	0
HMGN2	0.000607336	1	0.004813816	Downregulated	-0.603038398	-7.406428852	0
LYSMD4	0.000607422	1	0.004813816	Upregulated	0.284242695	7.406286592	2
LBH	0.000608105	1	0.004817209	Downregulated	-1.106528667	-7.4051634	0
ESS2	0.000608296	1	0.004817209	Upregulated	0.239767002	7.404849714	2
C9orf47	0.000608355	1	0.004817209	Downregulated	-1.011131334	-7.404751973	0
LINC01798	0.000609592	1	0.004825673	Downregulated	-0.335560247	-7.402720027	0
ZNF205	0.000609842	1	0.004826314	Upregulated	0.434291705	7.402310746	2
MFHAS1	0.000610138	1	0.004827258	Upregulated	0.502148833	7.401825781	2
PTX4	0.000610298	1	0.004827258	Downregulated	-0.328239382	-7.401562529	0
LINC00399	0.000611393	1	0.004834581	Upregulated	0.160238987	7.399770455	2
PNPO	0.000611602	1	0.004834898	Downregulated	-0.31748671	-7.399428707	0
MIR548AC	0.000612165	1	0.004837151	Downregulated	-0.351499104	-7.39850847	0
BTBD10	0.000612225	1	0.004837151	Upregulated	0.214291608	7.398410792	2
CDC42SE1	0.000613192	1	0.004843454	Downregulated	-0.317708647	-7.396832703	0
ADRA2B	0.000613858	1	0.00484738	Upregulated	0.804046753	7.395746637	2
CACTIN	0.000614438	1	0.004850622	Downregulated	-0.295634285	-7.394802277	0
COPS4	0.000617772	1	0.004875593	Downregulated	-0.21608592	-7.389391822	0
P4HA3	0.000618241	1	0.004877952	Upregulated	0.573499577	7.388632552	2
PPM1A	0.000618441	1	0.004878185	Upregulated	0.217575881	7.388309359	2
CREB3L1	0.00061929	1	0.004883537	Downregulated	-0.219497897	-7.386937308	0
CITED2	0.000620089	1	0.004888492	Downregulated	-0.52169248	-7.385647889	0
GPM6B	0.000620349	1	0.0048892	Upregulated	0.367095535	7.385227745	2
FAM199X	0.000620535	1	0.004889317	Downregulated	-0.137412797	-7.384928607	0
CES2	0.000621831	1	0.004898182	Upregulated	0.523522413	7.382841875	2
FAM8A1	0.000622636	1	0.004903169	Upregulated	0.341536097	7.381549242	2
KMT2D	0.000623867	1	0.004911088	Downregulated	-0.10637893	-7.379572581	0
MYOM1	0.000623984	1	0.004911088	Upregulated	0.654422747	7.379385583	2
HOXA3	0.000625414	1	0.004920989	Upregulated	0.513710783	7.377096743	2
OCRL	0.000626202	1	0.004925834	Upregulated	0.141444363	7.375837816	2
AQP8	0.00062773	1	0.004935672	Upregulated	0.381959247	7.373400051	2
BZW1	0.000627797	1	0.004935672	Downregulated	-0.381455256	-7.373293334	0
PRH1	0.00063016	1	0.004952885	Downregulated	-0.71107439	-7.369537406	0
COMTD1	0.000632872	1	0.004972839	Downregulated	-0.360462325	-7.36524237	0
DUS2	0.000633737	1	0.004978267	Downregulated	-0.368878549	-7.363877039	0
ADORA2B	0.000634548	1	0.004982849	Upregulated	0.523132271	7.362598316	2
VCL	0.000634668	1	0.004982849	Downregulated	-0.501324907	-7.362408484	0
MSN	0.000636523	1	0.00499604	Downregulated	-0.528583451	-7.359490551	0
AXL	0.000636942	1	0.004997961	Downregulated	-0.318203564	-7.358831907	0
AKTIP	0.000637437	1	0.005000472	Upregulated	0.280431172	7.358055615	2
FGL2	0.000638408	1	0.005006717	Upregulated	0.18305807	7.356533699	2
MIR199B	0.000638732	1	0.005007889	Upregulated	0.320558143	7.356025719	2
CYB5A	0.000639377	1	0.005011576	Downregulated	-0.34099911	-7.355016017	0
PHF21B	0.000639821	1	0.005013679	Downregulated	-0.379157747	-7.35432273	0
HAUS6	0.000640067	1	0.00501424	Downregulated	-0.208022808	-7.35393712	0
LOC105370941	0.00064059	1	0.005016964	Downregulated	-0.504579257	-7.353120578	0
ZNF35	0.000642475	1	0.005030352	Downregulated	-0.257864009	-7.350182066	0
ACTL6B	0.00064451	1	0.005044903	Upregulated	0.359881181	7.347020281	2
HECTD2	0.000645043	1	0.005047277	Upregulated	0.311145466	7.346193458	2
RNF185	0.000645166	1	0.005047277	Upregulated	0.137508724	7.346003075	2
LIMD1-AS1	0.000645774	1	0.005050657	Downregulated	-1.017133932	-7.345060541	0
PHEX	0.000646049	1	0.00505143	Upregulated	0.371311889	7.344634444	2
RALB	0.000647803	1	0.005063759	Downregulated	-0.437162478	-7.341923561	0
MAFG	0.000648256	1	0.005065918	Upregulated	0.661186977	7.341224399	2
LOC340512	0.000648666	1	0.005067735	Downregulated	-0.497696439	-7.340592896	0
IPO8	0.000649116	1	0.005069866	Downregulated	-0.181926603	-7.339899686	0
WDFY2	0.00065026	1	0.005077421	Downregulated	-0.294898753	-7.338137922	0
THOC7	0.0006511	1	0.005081795	Downregulated	-0.38339666	-7.336847079	0
MIR224	0.000651175	1	0.005081795	Upregulated	0.778243515	7.336731522	2
CFAP46	0.000651635	1	0.005083997	Downregulated	-0.527676108	-7.336025678	0
LINC01535	0.000655304	1	0.005111226	Upregulated	0.273598528	7.330411799	2
PCGF6	0.000655932	1	0.005114733	Upregulated	0.129020165	7.329453558	2
RXFP1	0.000656158	1	0.005115101	Upregulated	0.265572677	7.329109339	2
LINC01992	0.000657315	1	0.00512273	Downregulated	-0.202983238	-7.3273467	0
H2BC15	0.00065803	1	0.005126129	Downregulated	-1.154321535	-7.326259573	0
SLC9B2	0.00065811	1	0.005126129	Upregulated	0.299211909	7.326139208	2
TRMT6	0.000659249	1	0.005133606	Downregulated	-0.302364892	-7.324409621	0
KCNJ2-AS1	0.000659531	1	0.005134411	Upregulated	0.601459696	7.323980846	2
ARPC3	0.000660159	1	0.005136931	Downregulated	-0.263052221	-7.323029162	0
LOC100130992	0.000660217	1	0.005136931	Downregulated	-0.447185144	-7.322942654	0
NME6	0.000660393	1	0.005136931	Upregulated	0.165306391	7.322674838	2
MPDU1	0.000661478	1	0.005143974	Downregulated	-0.18758278	-7.321033157	0
MAGED1	0.000661817	1	0.00514521	Downregulated	-0.475883499	-7.32052131	0
CLN5	0.000663137	1	0.00515407	Upregulated	0.19019016	7.318529345	2
CNTNAP2	0.000665394	1	0.005170208	Upregulated	1.500246714	7.315131687	2
EIF5AL1	0.000666296	1	0.005175705	Downregulated	-0.323722372	-7.313776214	0
CDCA4	0.000666463	1	0.005175705	Downregulated	-0.722154155	-7.31352657	0
ABCA13	0.000666842	1	0.005177247	Downregulated	-1.15927128	-7.312957453	0
LOC100996419	0.000667425	1	0.005180368	Upregulated	0.225844803	7.312083718	2
VSTM4	0.000669257	1	0.005193177	Upregulated	0.950107343	7.309343041	2
RSRC1	0.000669464	1	0.005193378	Downregulated	-0.262944722	-7.309033342	0
RIN1	0.000670242	1	0.005198007	Downregulated	-0.502535026	-7.307871639	0
ZNF439	0.000670788	1	0.005200833	Downregulated	-0.448412203	-7.307057278	0
RPUSD4	0.000672609	1	0.005212777	Upregulated	0.206417053	7.304346896	2
H2BC21	0.000672693	1	0.005212777	Downregulated	-0.296197101	-7.30422194	0
LMBRD2	0.000673827	1	0.005220152	Upregulated	0.2558394	7.302537518	2
CENPT	0.000674406	1	0.005223225	Downregulated	-0.348642533	-7.301678417	0
PI4KAP1	0.000674761	1	0.005224564	Upregulated	0.294581617	7.30115171	2
CNOT6L	0.000675256	1	0.005226985	Upregulated	0.207855044	7.300418092	2
NUP37	0.000676184	1	0.005232464	Downregulated	-0.346720711	-7.299046036	0
MKRN3	0.00067633	1	0.005232464	Downregulated	-1.168467875	-7.29882981	0
CEP70	0.000677386	1	0.005239217	Downregulated	-0.375076023	-7.297269883	0
RNF180	0.000678282	1	0.005244737	Upregulated	0.571912799	7.295946745	2
DNTTIP1	0.000678688	1	0.005246457	Downregulated	-0.302439707	-7.295348785	0
WIPF2	0.000679684	1	0.005252736	Downregulated	-0.127537156	-7.293882759	0
GRIK1	0.000680443	1	0.005257182	Downregulated	-0.4933807	-7.292766824	0
CHTOP	0.000681857	1	0.005266688	Downregulated	-0.317861476	-7.290690471	0
ZNF560	0.000682091	1	0.005267072	Downregulated	-0.317360791	-7.29034789	0
SREBF2-AS1	0.00068352	1	0.005276686	Downregulated	-0.341748217	-7.28825463	0
NAT1	0.000684231	1	0.005280751	Downregulated	-0.37187069	-7.287214888	0
NUDC	0.000684826	1	0.005283916	Downregulated	-0.296630645	-7.286346374	0
DNAJC19	0.000687108	1	0.005300101	Downregulated	-0.081259623	-7.283018511	0
SLC25A51P1	0.000687469	1	0.005301454	Upregulated	0.38489727	7.282493924	2
C9orf163	0.000688313	1	0.005303974	Upregulated	0.255921127	7.281266642	2
PHF23	0.000688353	1	0.005303974	Downregulated	-0.142223904	-7.281209265	0
TIPIN	0.000688456	1	0.005303974	Downregulated	-0.326613339	-7.281059205	0
EZH1	0.000688612	1	0.005303974	Upregulated	0.273188025	7.280831983	2
ST8SIA6	0.000688722	1	0.005303974	Downregulated	-0.169625762	-7.280673005	0
KIF3C	0.000689402	1	0.005304789	Downregulated	-0.371834435	-7.279685779	0
PIP4K2C	0.000689447	1	0.005304789	Downregulated	-0.298354696	-7.279621416	0
CDAN1	0.000689474	1	0.005304789	Upregulated	0.336378429	7.279582144	2
ATF4	0.000689569	1	0.005304789	Upregulated	0.537107452	7.279443991	2
DAGLA	0.000690707	1	0.005312121	Downregulated	-0.253590898	-7.277794164	0
TSPEAR-AS2	0.000691599	1	0.005317457	Downregulated	-0.520645948	-7.276504823	0
ISG20L2	0.000691773	1	0.005317457	Upregulated	0.192244796	7.276253083	2
SP110	0.00069232	1	0.005320238	Downregulated	-0.563938217	-7.2754618	0
CHMP1B2P	0.000693159	1	0.005325252	Upregulated	0.262738683	7.274251537	2
REST	0.000693462	1	0.005325261	Downregulated	-0.330567742	-7.27381427	0
WNK4	0.000693532	1	0.005325261	Downregulated	-1.167885804	-7.273713327	0
LPP-AS2	0.000694061	1	0.005327897	Downregulated	-0.24900459	-7.272950311	0
NINJ1	0.000695121	1	0.005334601	Upregulated	0.521520555	7.271424757	2
PCID2	0.000695724	1	0.005337802	Upregulated	0.172978321	7.270557025	2
ACAD11	0.000697175	1	0.0053475	Upregulated	0.424010775	7.268473735	2
ZNF691	0.000698285	1	0.00535458	Upregulated	0.218103003	7.266882895	2
FHOD3	0.000698904	1	0.005357888	Downregulated	-0.540224782	-7.265997512	0
PSMD3	0.000699388	1	0.005360168	Downregulated	-0.239726691	-7.265304303	0
FKBP1AP1	0.000700061	1	0.00536389	Upregulated	0.277225265	7.264342525	2
ZBTB34	0.000701386	1	0.005372604	Upregulated	0.290969707	7.26245175	2
LIN9	0.000701946	1	0.005374692	Downregulated	-0.840524877	-7.261653372	0
LZTS1-AS1	0.000702034	1	0.005374692	Downregulated	-0.452334765	-7.261528311	0
CLDN23	0.000703213	1	0.005381592	Downregulated	-0.828596409	-7.259851024	0
STAMBP	0.000703311	1	0.005381592	Downregulated	-0.02242458	-7.25971075	0
PGAM5	0.000704176	1	0.005386769	Downregulated	-0.119175225	-7.258482064	0
CARNS1	0.000705172	1	0.00539268	Upregulated	0.349904328	7.25706913	2
RNVU1-3	0.000705326	1	0.00539268	Downregulated	-0.522303907	-7.256851042	0
CFAP57	0.000706626	1	0.005401181	Upregulated	0.538031541	7.255008905	2
ATP8B1	0.000706915	1	0.005401947	Downregulated	-0.574242031	-7.254600217	0
PRRG3	0.000707747	1	0.005406825	Upregulated	0.178296292	7.253423505	2
MUC12-AS1	0.000707965	1	0.005406825	Downregulated	-0.214086875	-7.253115881	0
NAPG	0.00070812	1	0.005406825	Downregulated	-0.113911346	-7.252897249	0
NSMF	0.000708309	1	0.005406828	Upregulated	0.327748666	7.252630023	2
ANKRD33B	0.000709128	1	0.005411639	Upregulated	0.401871586	7.251474053	2
PI4K2B	0.000710191	1	0.005418307	Downregulated	-0.398161398	-7.249976184	0
UPRT	0.000710459	1	0.005418903	Downregulated	-0.235841161	-7.249599758	0
ZP1	0.000712242	1	0.005431061	Upregulated	0.403312824	7.247092353	2
SRGAP2B	0.000719737	1	0.005486746	Upregulated	0.415121926	7.236625216	2
RNF5	0.000720243	1	0.005489144	Upregulated	0.143095114	7.23592205	2
MCRIP1	0.000722263	1	0.005503076	Upregulated	0.186740306	7.233121031	2
MAP4K2	0.000722962	1	0.005506297	Downregulated	-0.246014875	-7.232154072	0
C1QBP	0.00072307	1	0.005506297	Downregulated	-0.315539374	-7.232003866	0
VTI1A	0.000723533	1	0.005507766	Downregulated	-0.114360566	-7.231364073	0
LINC00899	0.000723648	1	0.005507766	Upregulated	0.172984023	7.231205266	2
SAP18	0.000724044	1	0.005508186	Downregulated	-0.192790965	-7.23065839	0
BNIP3L	0.000724088	1	0.005508186	Upregulated	0.118601371	7.23059767	2
LRRC41	0.00072448	1	0.005509451	Upregulated	0.090362343	7.230055784	2
TRHDE	0.000724799	1	0.005509451	Downregulated	-1.063642722	-7.229615656	0
PALM2AKAP2	0.000724832	1	0.005509451	Downregulated	-0.547908372	-7.229571291	0
TTBK1	0.000725223	1	0.005510964	Upregulated	0.169564593	7.229031257	2
LAMA3	0.000725658	1	0.00551281	Upregulated	0.670629605	7.228431075	2
NOTCH4	0.000726628	1	0.005518714	Upregulated	0.34857668	7.227095225	2
ASTL	0.000726953	1	0.005518928	Upregulated	0.888530807	7.22664813	2
HSPA6	0.000727042	1	0.005518928	Upregulated	0.478389622	7.226526101	2
MPV17	0.000727767	1	0.005522964	Upregulated	0.142075323	7.225530054	2
GPX7	0.0007283	1	0.005524618	Upregulated	0.203945869	7.224797022	2
ANKRD24	0.000728395	1	0.005524618	Upregulated	0.549351869	7.224667352	2
COL6A4P2	0.000728563	1	0.005524618	Upregulated	0.044266215	7.224435773	2
HBEGF	0.000729622	1	0.005531177	Downregulated	-0.435403245	-7.222984582	0
DPY19L3	0.0007302	1	0.0055341	Upregulated	0.147582151	7.222191444	2
GPR82	0.000730973	1	0.00553849	Downregulated	-0.255713946	-7.221133783	0
SRSF10	0.000733055	1	0.005552796	Downregulated	-0.359933439	-7.218289505	0
NSA2	0.00073348	1	0.005554547	Upregulated	0.063154831	7.217709859	2
GPATCH8	0.00073374	1	0.005555045	Upregulated	0.104404975	7.217355726	2
PPFIA4	0.000734018	1	0.005555678	Upregulated	0.617487606	7.216977426	2
MIA2	0.00073447	1	0.005557635	Upregulated	0.479547187	7.216360951	2
STAT5A	0.000735486	1	0.005563848	Upregulated	0.417129555	7.214979346	2
MCM10	0.000736632	1	0.005571049	Downregulated	-1.419847005	-7.213421699	0
TRL-CAA1-2	0.000737866	1	0.005578908	Upregulated	0.195625605	7.211747979	2
ZMIZ1	0.000739715	1	0.005590589	Upregulated	0.17155343	7.209244933	2
GLUD1P2	0.000739857	1	0.005590589	Downregulated	-0.175122154	-7.209053546	0
PSME1	0.000739997	1	0.005590589	Downregulated	-0.298421557	-7.208864487	0
KIAA0895L	0.000740232	1	0.005590892	Downregulated	-0.268105095	-7.208546429	0
CUL2	0.000741702	1	0.005600515	Downregulated	-0.181732734	-7.206562963	0
ZXDC	0.00074198	1	0.005601138	Upregulated	0.269064707	7.206188156	2
POTEC	0.000744996	1	0.005622426	Upregulated	0.265183157	7.202131109	2
VANGL1	0.000745883	1	0.00562763	Downregulated	-0.329412305	-7.200942287	0
LINC00346	0.000746577	1	0.005631388	Downregulated	-0.131306513	-7.200011405	0
ZC3H10	0.00074902	1	0.005648319	Upregulated	0.28644823	7.196745321	2
LOC541473	0.00074931	1	0.005648319	Upregulated	0.278756331	7.196357483	2
MLKL	0.000749414	1	0.005648319	Downregulated	-0.607050158	-7.196219317	0
LHX9	0.000751528	1	0.005661256	Downregulated	-0.254218248	-7.193401696	0
PIGG	0.00075167	1	0.005661256	Downregulated	-0.093299739	-7.193213445	0
LOC613206	0.000751723	1	0.005661256	Downregulated	-0.552100223	-7.193142117	0
KLF6	0.000752061	1	0.005662308	Downregulated	-0.449561654	-7.192693344	0
USP13	0.000754056	1	0.005675837	Downregulated	-0.414866516	-7.190043977	0
MGAT1	0.000754265	1	0.005675916	Downregulated	-0.02183212	-7.189767201	0
SLC25A24	0.00075464	1	0.005677248	Downregulated	-0.038692908	-7.18926984	0
CCDC149	0.000755642	1	0.005681906	Upregulated	0.414211332	7.187942966	2
INPP5E	0.000755656	1	0.005681906	Upregulated	0.161250123	7.187924316	2
CYP1B1	0.00075649	1	0.00568668	Upregulated	1.767172531	7.186821819	2
RAB40C	0.000756784	1	0.005686827	Upregulated	0.240375173	7.186432464	2
ITPR1	0.000756906	1	0.005686827	Upregulated	1.431784465	7.186271038	2
MRPL48	0.000758133	1	0.005694549	Downregulated	-0.315877042	-7.184651784	0
BHLHB9	0.000758455	1	0.005695477	Downregulated	-0.254058169	-7.184226571	0
SCARNA4	0.000759128	1	0.005699032	Upregulated	0.316074381	7.183340337	2
KLHDC7B	0.00076051	1	0.005707909	Upregulated	1.912177236	7.181521763	2
LGALS1	0.000761678	1	0.00571518	Downregulated	-0.475219502	-7.179986611	0
ZNF345	0.000761936	1	0.005715621	Upregulated	0.269459916	7.179647509	2
RPL22L1	0.000765046	1	0.005737441	Downregulated	-0.503908399	-7.175575097	0
WASHC3	0.000766636	1	0.005747628	Downregulated	-0.382101128	-7.17349783	0
TBC1D3F	0.000766805	1	0.005747628	Upregulated	1.458351215	7.173277544	2
MIR4668	0.000767694	1	0.005752782	Upregulated	0.15704003	7.172119363	2
PTGR1	0.000769196	1	0.005762319	Downregulated	-0.371899127	-7.170165328	0
RIC8A	0.000769369	1	0.005762319	Downregulated	-0.270283827	-7.169939648	0
PTPRO	0.000769902	1	0.005763353	Upregulated	0.317017632	7.169247115	2
SMIM10L1	0.00076991	1	0.005763353	Downregulated	-0.353335011	-7.169237355	0
FOXK2	0.00077068	1	0.005767612	Upregulated	0.300479044	7.168237114	2
SNORA74A	0.000772694	1	0.005781174	Upregulated	0.254929367	7.165627188	2
TRAF2	0.000773198	1	0.005782021	Downregulated	-0.312601616	-7.164975845	0
ANKRD13A	0.000773211	1	0.005782021	Downregulated	-0.192535576	-7.164958225	0
SNORD105B	0.000775177	1	0.005795208	Upregulated	0.36297949	7.162418959	2
HINT2	0.000775839	1	0.005797876	Downregulated	-0.298407152	-7.161566116	0
RTP4	0.000775939	1	0.005797876	Downregulated	-0.684611817	-7.161436634	0
CHTF8	0.000776566	1	0.005801046	Downregulated	-0.826399615	-7.160629129	0
LOC105370203	0.000776986	1	0.005802671	Upregulated	0.034846065	7.160088165	2
TNIK	0.000777856	1	0.00580765	Downregulated	-1.740593274	-7.15896966	0
FUCA1	0.000778363	1	0.005809923	Downregulated	-0.415502191	-7.158317677	0
MBNL2	0.000782175	1	0.005836857	Upregulated	0.041183883	7.153431818	2
DUSP14	0.000783005	1	0.005841529	Downregulated	-0.548413546	-7.152371195	0
DSEL	0.000784	1	0.005846607	Downregulated	-0.429891375	-7.151101357	0
MFAP2	0.000784094	1	0.005846607	Upregulated	0.474600592	7.150981301	2
MST1	0.000784909	1	0.005851161	Upregulated	0.485094431	7.149942259	2
IPO5P1	0.000785118	1	0.005851196	Downregulated	-0.278605536	-7.14967611	0
C1orf43	0.000788351	1	0.005873463	Upregulated	0.26204548	7.145566932	2
TMEM72-AS1	0.000788516	1	0.005873463	Downregulated	-0.372145586	-7.145357279	0
HNRNPLL	0.000788751	1	0.005873681	Downregulated	-0.10664191	-7.145060127	0
TP73-AS1	0.000792414	1	0.005899424	Upregulated	0.230318782	7.140426873	2
RBPMS2	0.000793267	1	0.00590424	Downregulated	-1.163016257	-7.139350752	0
AKR1E2	0.000796414	1	0.005926121	Upregulated	0.417875201	7.135391781	2
RPL18P10	0.000798057	1	0.005936805	Upregulated	0.429026066	7.13333077	2
PSMD12	0.000798516	1	0.005937509	Downregulated	-0.278585529	-7.132755813	0
DNM3OS	0.000798566	1	0.005937509	Upregulated	0.452347882	7.132692697	2
COX17	0.000799566	1	0.005943397	Upregulated	0.43992014	7.131441888	2
DCAF17	0.000800614	1	0.005949648	Upregulated	0.285639633	7.13013109	2
FBXO33	0.000800877	1	0.005950057	Downregulated	-0.226437668	-7.129802788	0
EPB41L2	0.000801444	1	0.005952304	Downregulated	-0.620249426	-7.129095135	0
LMAN2L	0.000801595	1	0.005952304	Downregulated	-0.509248073	-7.128906484	0
H2BU1	0.000801811	1	0.00595236	Downregulated	-0.600251165	-7.12863764	0
MGST1	0.000803585	1	0.005963983	Upregulated	1.220424102	7.126427757	2
TLN1	0.000804493	1	0.005969019	Downregulated	-0.198971335	-7.125297996	0
HMSD	0.000804777	1	0.005969019	Downregulated	-0.581575106	-7.124944946	0
MIR3117	0.000804889	1	0.005969019	Downregulated	-0.402938917	-7.124806316	0
ZBTB5	0.000805174	1	0.005969585	Upregulated	0.291405844	7.124452596	2
CDK9	0.000806034	1	0.005974416	Downregulated	-0.185930862	-7.123384798	0
TRQ-CTG3-1	0.000807266	1	0.00598088	Upregulated	0.161170484	7.121856762	2
MYH16	0.000807324	1	0.00598088	Upregulated	0.226219289	7.12178583	2
SMIM13	0.000809397	1	0.005994687	Upregulated	0.265008795	7.119221295	2
SCARNA1	0.000811314	1	0.006007329	Upregulated	0.25373518	7.116855903	2
SCARNA13	0.000811844	1	0.006009706	Upregulated	0.22470579	7.116201764	2
INSYN2A	0.000812526	1	0.006012691	Downregulated	-0.376205454	-7.115363196	0
HOXA1	0.000812668	1	0.006012691	Downregulated	-0.103974361	-7.115188236	0
FABP3	0.000813626	1	0.006018064	Downregulated	-0.861236569	-7.114009575	0
HEMGN	0.000813872	1	0.006018064	Downregulated	-0.313892861	-7.113707496	0
APEH	0.000814024	1	0.006018064	Downregulated	-0.220964998	-7.113520204	0
CDKL3	0.000815768	1	0.006029395	Upregulated	0.359886291	7.111380912	2
C18orf61	0.000816178	1	0.006030869	Downregulated	-0.20941574	-7.110878393	0
RCOR1	0.000816486	1	0.006031591	Downregulated	-0.198900009	-7.110500737	0
DLSTP1	0.000817217	1	0.00603464	Downregulated	-0.246527809	-7.109606174	0
B4GALT2	0.00081732	1	0.00603464	Upregulated	0.17110602	7.109479372	2
LINC02574	0.0008184	1	0.006040077	Upregulated	0.527037191	7.108159356	2
FOXF1	0.000818545	1	0.006040077	Upregulated	1.307913165	7.107981778	2
ARRDC4	0.00081869	1	0.006040077	Downregulated	-0.965132858	-7.107805547	0
ZSWIM7	0.000819925	1	0.006047634	Upregulated	0.268187448	7.106297503	2
JSRP1	0.000821237	1	0.00605575	Upregulated	0.545652324	7.104698849	2
PWAR5	0.000821524	1	0.006056305	Upregulated	0.466271887	7.104349691	2
ALX4	0.000822353	1	0.006060856	Upregulated	0.945312041	7.103341228	2
ABCG4	0.000824245	1	0.006066183	Downregulated	-0.344490923	-7.101043038	0
TRH-GTG1-5	0.000824347	1	0.006066183	Upregulated	0.192627483	7.100919385	2
TRH-GTG1-6	0.000824347	1	0.006066183	Upregulated	0.192627483	7.100919385	2
TRH-GTG1-7	0.000824347	1	0.006066183	Upregulated	0.192627483	7.100919385	2
TRH-GTG1-8	0.000824347	1	0.006066183	Upregulated	0.192627483	7.100919385	2
TRH-GTG1-9	0.000824347	1	0.006066183	Upregulated	0.192627483	7.100919385	2
CDK13	0.000825656	1	0.006074258	Upregulated	0.284944793	7.099332232	2
LOXL3	0.000826431	1	0.006078399	Downregulated	-1.01697331	-7.09839384	0
CD47	0.000826769	1	0.00607932	Upregulated	0.209379011	7.097985455	2
TCFL5	0.000827921	1	0.006084922	Upregulated	0.12313416	7.096592617	2
STRADB	0.000827956	1	0.006084922	Upregulated	0.034970686	7.096550964	2
NEXN	0.000828901	1	0.006090303	Downregulated	-0.456081547	-7.095410283	0
TTC14	0.000831333	1	0.006105154	Upregulated	0.191924436	7.092480064	2
SLC4A3	0.000831348	1	0.006105154	Downregulated	-0.310552304	-7.092461713	0
GXYLT2	0.000832484	1	0.006111669	Upregulated	0.305952663	7.091096569	2
EMP1	0.000832662	1	0.006111669	Downregulated	-0.574877288	-7.090882376	0
KDM7A	0.000833282	1	0.006114646	Upregulated	0.448585342	7.090139036	2
ITPRID1	0.000833913	1	0.006115517	Upregulated	0.600140005	7.089381923	2
ZPR1	0.00083393	1	0.006115517	Upregulated	0.177326016	7.089361015	2
OS9	0.000834041	1	0.006115517	Upregulated	0.280694408	7.089228015	2
PKP1	0.000835095	1	0.006120799	Upregulated	0.623685115	7.087964718	2
IBTK	0.000835189	1	0.006120799	Upregulated	0.150070769	7.087852697	2
TOMM70	0.00083551	1	0.006121586	Upregulated	0.109485352	7.087468213	2
ZNRD2-AS1	0.000837583	1	0.00613518	Upregulated	0.317271689	7.084990061	2
DDX23	0.000837794	1	0.00613518	Downregulated	-0.171344424	-7.084738447	0
OTULINL	0.000838053	1	0.006135506	Downregulated	-0.1681481	-7.084429587	0
N4BP2L2-IT2	0.000840269	1	0.006150156	Upregulated	0.246592598	7.081788956	2
ALPK3	0.000841417	1	0.006156991	Upregulated	0.48249699	7.080422728	2
PKD1L2	0.000841834	1	0.006158467	Downregulated	-0.403301275	-7.079927371	0
PCDHGA8	0.000842412	1	0.006161123	Downregulated	-0.21102447	-7.079240765	0
AQP11	0.000844441	1	0.006173791	Upregulated	0.497939931	7.076835233	2
BRCA1	0.000844576	1	0.006173791	Downregulated	-1.155739422	-7.076676054	0
SCAF11	0.000845216	1	0.006175478	Downregulated	-0.250420743	-7.075918517	0
ZDHHC16	0.000845238	1	0.006175478	Downregulated	-0.170474928	-7.075892326	0
RNF217	0.00084569	1	0.006177203	Upregulated	0.349795878	7.075357913	2
LOC339192	0.000846582	1	0.006182141	Upregulated	0.383189024	7.074303825	2
MATN1-AS1	0.000846964	1	0.006183355	Upregulated	0.534408761	7.073852469	2
PEX11G	0.000847593	1	0.006185209	Downregulated	-0.165017595	-7.073109464	0
VAMP5	0.00084765	1	0.006185209	Downregulated	-0.127528563	-7.073042777	0
DRAIC	0.000848559	1	0.006189421	Upregulated	0.349119798	7.071970741	2
FGD4	0.00084866	1	0.006189421	Downregulated	-0.088565195	-7.071852505	0
SLC17A5	0.000850063	1	0.00619702	Upregulated	0.619212168	7.070200122	2
ZNF766	0.000850134	1	0.00619702	Upregulated	0.229568592	7.070116313	2
APOBEC3D	0.000851355	1	0.006204338	Downregulated	-0.401328169	-7.068681458	0
LOC105375218	0.000852302	1	0.006208466	Upregulated	0.248325392	7.067569777	2
TIMP3	0.000852355	1	0.006208466	Upregulated	0.387700393	7.067507461	2
GIT1	0.000855333	1	0.006225022	Upregulated	0.222222107	7.064019922	2
SPG11	0.00085536	1	0.006225022	Upregulated	0.123360437	7.06398781	2
ZNFX1	0.000855396	1	0.006225022	Downregulated	-0.312984343	-7.063946271	0
MIR6886	0.000855561	1	0.006225022	Downregulated	-0.345518186	-7.063752862	0
GLIPR1L1	0.000855715	1	0.006225022	Upregulated	0.322378422	7.063573256	2
PRKCH	0.000857432	1	0.006235727	Upregulated	0.32618177	7.061568991	2
CENPW	0.000857622	1	0.006235727	Downregulated	-0.892830526	-7.061346997	0
NOTCH2NLB	0.000859241	1	0.006245911	Upregulated	0.271760161	7.059461225	2
GKN2	0.00086027	1	0.006251802	Upregulated	0.176827662	7.058264754	2
PMFBP1	0.000861028	1	0.006254737	Downregulated	-0.508311147	-7.057383312	0
SUCLG1	0.00086111	1	0.006254737	Downregulated	-0.230851748	-7.057287926	0
DCP1B	0.000861532	1	0.006256216	Upregulated	0.240255835	7.056797813	2
CSNK1A1	0.000862269	1	0.006259978	Downregulated	-0.182054173	-7.05594311	0
LOC283028	0.000862514	1	0.006260166	Upregulated	0.174575935	7.055659578	2
TMEM116	0.000862831	1	0.006260885	Upregulated	0.441188439	7.055291228	2
SNRPF	0.00086361	1	0.006264949	Downregulated	-0.304917106	-7.054388854	0
DDR2	0.000864557	1	0.006270228	Upregulated	0.204318134	7.053293315	2
CPQ	0.000867025	1	0.006286532	Upregulated	0.436318048	7.050443157	2
SLIT3	0.000867361	1	0.006287378	Upregulated	0.798152413	7.050055505	2
TRR-ACG1-1	0.000868632	1	0.006291813	Upregulated	0.333299898	7.048591121	2
TRR-ACG1-2	0.000868632	1	0.006291813	Upregulated	0.333299898	7.048591121	2
TRR-ACG1-3	0.000868632	1	0.006291813	Upregulated	0.333299898	7.048591121	2
RAD51AP1	0.000869534	1	0.006296754	Downregulated	-1.216315681	-7.047553232	0
DPY19L4	0.000870117	1	0.006299386	Upregulated	0.176190432	7.046882349	2
RASA2	0.000871053	1	0.006304562	Downregulated	-0.173744639	-7.045808197	0
MAPKAP1	0.000872149	1	0.006310903	Downregulated	-0.230801019	-7.044550289	0
KIAA0100	0.000873311	1	0.006315921	Upregulated	0.160635732	7.043218455	2
AREL1	0.000873373	1	0.006315921	Downregulated	-0.174219352	-7.043147664	0
KAT14	0.000873579	1	0.006315921	Upregulated	0.222617925	7.042912446	2
STRN	0.000873725	1	0.006315921	Upregulated	0.154787524	7.042745123	2
ZNF264	0.000875678	1	0.00632844	Upregulated	0.136303378	7.040512464	2
ANGPTL1	0.00087599	1	0.006329096	Upregulated	0.230041952	7.040156379	2
SUV39H2	0.000876579	1	0.006331759	Downregulated	-0.287351138	-7.039483458	0
HIPK4	0.00087709	1	0.006333848	Upregulated	0.562597726	7.038901324	2
LOC100996643	0.000878708	1	0.006343936	Upregulated	0.144243263	7.037057723	2
ANAPC11	0.000880808	1	0.006357491	Downregulated	-0.211521225	-7.03467121	0
TNKS	0.000886396	1	0.006395832	Upregulated	0.058408842	7.028346896	2
ZNF181	0.000886697	1	0.006395832	Upregulated	0.308436806	7.02800675	2
LINC-PINT	0.00088679	1	0.006395832	Downregulated	-0.144913143	-7.027902569	0
COPS2	0.000888675	1	0.006407817	Upregulated	0.18305988	7.025778565	2
UC.134	0.000891517	1	0.00642669	Downregulated	-0.237824857	-7.022585756	0
DHX32	0.000892721	1	0.006433749	Upregulated	0.309953253	7.021236311	2
GTF3C5	0.000894765	1	0.006446859	Downregulated	-0.178177466	-7.018949014	0
PSPH	0.000896303	1	0.006456311	Downregulated	-0.530237828	-7.017232334	0
UBE2D2	0.000897984	1	0.006466794	Upregulated	0.079973861	7.015358349	2
RANBP10	0.000898307	1	0.006467492	Downregulated	-0.039243055	-7.01499908	0
MAU2	0.000899104	1	0.006471602	Upregulated	0.188799674	7.01411225	2
GTF2H3	0.000900243	1	0.006478178	Downregulated	-0.284808651	-7.012845415	0
APEX1	0.000901176	1	0.00648326	Upregulated	0.251042455	7.011809822	2
PXN	0.0009023	1	0.006489716	Downregulated	-0.342586874	-7.010563312	0
AHSA1	0.000903289	1	0.006493295	Downregulated	-0.086740439	-7.009467735	0
GLRB	0.000903337	1	0.006493295	Upregulated	0.766860708	7.009415287	2
LOC100132077	0.000903478	1	0.006493295	Downregulated	-0.227641335	-7.009258698	0
RAN	0.000905282	1	0.006504628	Downregulated	-0.384259009	-7.007263929	0
F12	0.000905692	1	0.006505941	Downregulated	-0.75618711	-7.006811172	0
CDH8	0.000906214	1	0.006506478	Downregulated	-0.058420495	-7.006234883	0
PDCD10	0.000906221	1	0.006506478	Downregulated	-0.202714561	-7.006226991	0
GGPS1	0.000907904	1	0.006516924	Upregulated	0.189628629	7.004372165	2
IFT140	0.000911972	1	0.006544485	Upregulated	0.237055218	6.999901268	2
TRPC1	0.000912479	1	0.006546484	Upregulated	0.219391992	6.999345224	2
CLEC2A	0.000915744	1	0.006568261	Downregulated	-3.582710194	-6.995773701	0
URM1	0.000917817	1	0.006581483	Downregulated	-0.162034156	-6.993512295	0
CPEB3	0.000918127	1	0.006582057	Upregulated	0.342587352	6.993174579	2
ZSCAN4	0.000920773	1	0.006598547	Downregulated	-0.208057052	-6.990297073	0
UBQLNL	0.000920888	1	0.006598547	Upregulated	0.389552693	6.990171895	2
LOC102725021	0.000921131	1	0.006598632	Downregulated	-0.316339323	-6.98990881	0
FAM111A	0.000923888	1	0.006616732	Downregulated	-0.314797161	-6.986919369	0
LOC101927550	0.000925976	1	0.006630027	Downregulated	-0.189579501	-6.984661916	0
LHFPL2	0.000926762	1	0.006633995	Upregulated	0.283218139	6.983813573	2
FIGNL1	0.000929617	1	0.006652769	Downregulated	-0.473416365	-6.980737641	0
NLK	0.000931326	1	0.006661836	Upregulated	0.128856455	6.978901644	2
SCARNA9	0.000931349	1	0.006661836	Upregulated	0.21220759	6.978875952	2
MOB3C	0.000934672	1	0.006683654	Upregulated	0.141554347	6.975314567	2
ZNF738	0.000934867	1	0.006683654	Downregulated	-0.374022176	-6.975106796	0
VWA1	0.000943158	1	0.006741055	Downregulated	-0.705918975	-6.966276243	0
NDE1	0.000943366	1	0.006741055	Downregulated	-0.383539267	-6.966055933	0
SNORA78	0.000944214	1	0.006745432	Upregulated	0.062254342	6.965157337	2
NKTR	0.000944972	1	0.006748876	Upregulated	0.129438072	6.964355553	2
SYAP1	0.000945377	1	0.006748876	Downregulated	-0.14284253	-6.963927034	0
AFF3	0.000945413	1	0.006748876	Upregulated	1.289985697	6.963888461	2
C17orf100	0.000945639	1	0.006748876	Upregulated	0.476342439	6.963649305	2
TPD52L1	0.000947397	1	0.006759735	Upregulated	1.890431377	6.961792406	2
LINC00923	0.000949152	1	0.006770559	Upregulated	0.248693155	6.959941931	2
MIR570	0.000949387	1	0.006770559	Upregulated	0.485191168	6.959694116	2
MAP3K6	0.000950807	1	0.006778996	Upregulated	0.301035095	6.958199778	2
UNC80	0.000951989	1	0.006785734	Upregulated	0.36482634	6.956957348	2
CD81	0.000952737	1	0.00678938	Downregulated	-0.177158731	-6.956171224	0
H19	0.000953419	1	0.006792547	Upregulated	1.318442337	6.95545609	2
DIS3	0.000953945	1	0.006793515	Upregulated	0.12573852	6.954904737	2
SENP3	0.000954029	1	0.006793515	Upregulated	0.085265673	6.954816014	2
SACS	0.000954477	1	0.006794628	Downregulated	-0.553233298	-6.954347367	0
STOM	0.000954825	1	0.006794628	Downregulated	-0.534533988	-6.953982627	0
PAPLN	0.000954898	1	0.006794628	Downregulated	-0.240581215	-6.953906463	0
OGFRL1	0.000955249	1	0.006795443	Downregulated	-0.396593204	-6.953538087	0
DNALI1	0.000956426	1	0.006802124	Downregulated	-0.455972144	-6.952306868	0
SYNE1	0.000957145	1	0.006804121	Upregulated	0.389776456	6.951555318	2
FUBP1	0.000957182	1	0.006804121	Downregulated	-0.274700305	-6.951516743	0
XIRP1	0.000957667	1	0.006805875	Downregulated	-0.462443089	-6.951010749	0
YBX1	0.000959144	1	0.006813649	Downregulated	-0.291650738	-6.949469234	0
CRB1	0.000959252	1	0.006813649	Upregulated	0.310388971	6.949357159	2
PLCE1	0.000959475	1	0.006813649	Upregulated	0.794643065	6.949124808	2
ADAMTS9	0.000960175	1	0.006816932	Downregulated	-0.309258787	-6.948395116	0
ZNF627	0.000962532	1	0.006831975	Upregulated	0.448253858	6.945942983	2
MAPKAPK2	0.000963588	1	0.006837775	Upregulated	0.080765488	6.944846485	2
DIAPH3-AS1	0.000964655	1	0.006843649	Downregulated	-0.278393416	-6.943740064	0
NTPCR	0.000967889	1	0.006864891	Downregulated	-0.573000002	-6.940393154	0
PEX26	0.000971467	1	0.006888561	Downregulated	-0.270733492	-6.936703513	0
TMEM14A	0.000972794	1	0.006896266	Downregulated	-0.385810435	-6.935337885	0
ZNF878	0.000973335	1	0.006898389	Downregulated	-0.208781035	-6.934782523	0
RNU4ATAC	0.000975019	1	0.006908618	Downregulated	-0.293198204	-6.933053426	0
DNM2	0.000976322	1	0.006916135	Downregulated	-0.162126048	-6.931718482	0
RGS20	0.000977122	1	0.006920092	Upregulated	0.787256208	6.930899178	2
C1orf122	0.000979039	1	0.006931951	Upregulated	0.249825656	6.928939528	2
KATNA1	0.000980897	1	0.006943395	Upregulated	0.08035698	6.927042735	2
CD164	0.000982016	1	0.006946769	Downregulated	-0.182915721	-6.925902518	0
RAB11A	0.000982098	1	0.006946769	Downregulated	-0.319169362	-6.925819245	0
FKTN	0.000982102	1	0.006946769	Downregulated	-0.284784239	-6.925815651	0
SNORA67	0.000982645	1	0.006948002	Upregulated	0.191323967	6.925262273	2
PSMA3-AS1	0.000982761	1	0.006948002	Downregulated	-0.13787335	-6.925144134	0
RTN2	0.000983879	1	0.006954189	Downregulated	-0.397382934	-6.924007226	0
CORO1B	0.000984614	1	0.006957663	Downregulated	-0.288931898	-6.923260972	0
LEKR1	0.000985302	1	0.006960805	Upregulated	0.227075587	6.92256277	2
TMEM71	0.000986947	1	0.00697003	Downregulated	-0.358330262	-6.920894627	0
HCP5B	0.000987094	1	0.00697003	Upregulated	0.229857982	6.920744928	2
ZNF333	0.000988315	1	0.006975289	Upregulated	0.199568629	6.919508742	2
CARS-AS1	0.000988542	1	0.006975289	Downregulated	-0.313790075	-6.919279578	0
KCTD10	0.00098857	1	0.006975289	Downregulated	-0.435326341	-6.919251162	0
UBAP2L	0.000988946	1	0.006976221	Downregulated	-0.263355324	-6.918871176	0
LOC107985939	0.000991096	1	0.006989668	Upregulated	0.263766002	6.916699202	2
H4C4	0.000992578	1	0.006998399	Downregulated	-0.948868456	-6.915204486	0
MLYCD	0.000993767	1	0.007005053	Upregulated	0.210619971	6.914007994	2
FILNC1	0.000995107	1	0.007012775	Downregulated	-0.255413579	-6.912660058	0
DNAH9	0.000998705	1	0.007035585	Upregulated	0.354752207	6.909051378	2
PRKN	0.000998835	1	0.007035585	Upregulated	0.160889534	6.908920609	2
TPRG1L	0.000999476	1	0.007038366	Upregulated	0.336011735	6.908279429	2
SLC7A10	0.000999756	1	0.007038607	Upregulated	0.367921202	6.907999204	2
CYCS	0.001000339	1	0.007040983	Downregulated	-0.23056242	-6.907415932	0
RECQL4	0.001002626	1	0.007055346	Downregulated	-1.024423466	-6.905132321	0
RPUSD1	0.001002972	1	0.007056047	Downregulated	-0.18133113	-6.904787197	0
PRR15	0.001003361	1	0.007057046	Upregulated	0.572137068	6.904399942	2
FADS3	0.001005652	1	0.007071424	Downregulated	-0.354838548	-6.902119014	0
ARHGAP32	0.001006755	1	0.007077439	Upregulated	0.27967839	6.901023291	2
OR1L3	0.001007907	1	0.007082731	Upregulated	0.37992768	6.899879251	2
TM7SF2	0.001008002	1	0.007082731	Downregulated	-0.299337927	-6.899784798	0
SET	0.001008687	1	0.007085803	Downregulated	-0.109536694	-6.899105823	0
SMARCD1	0.001013169	1	0.007115539	Downregulated	-0.339959687	-6.89467272	0
NCOA7-AS1	0.0010147	1	0.007124546	Upregulated	0.277513493	6.893162453	2
ZKSCAN1	0.001015063	1	0.007125352	Upregulated	0.175208661	6.892804213	2
ADAM9	0.001016586	1	0.007133434	Downregulated	-0.32253695	-6.891305692	0
NET1	0.001016713	1	0.007133434	Downregulated	-0.736130825	-6.891180399	0
USP42	0.001017534	1	0.007137442	Upregulated	0.174006201	6.890373708	2
PDE1C	0.001019071	1	0.007146477	Upregulated	0.911366644	6.888863641	2
ADAM20P1	0.001019581	1	0.007148301	Upregulated	0.672224865	6.888363542	2
CCDC89	0.00102024	1	0.007151173	Downregulated	-0.441394772	-6.887716982	0
FRG1	0.00102121	1	0.007156221	Downregulated	-0.31060899	-6.886766665	0
PRDX1	0.001022263	1	0.007161842	Downregulated	-0.284525779	-6.885736803	0
CCND3	0.001023808	1	0.007170212	Downregulated	-0.489380299	-6.884225894	0
AHNAK	0.001024156	1	0.007170212	Downregulated	-0.479800571	-6.883886275	0
PTPRK	0.001025673	1	0.007178712	Upregulated	0.444920597	6.882405811	2
PLRG1	0.00102626	1	0.007181059	Downregulated	-0.1598141	-6.881834517	0
GCA	0.001027388	1	0.0071872	Downregulated	-0.529870605	-6.880735299	0
SUPT20H	0.001028127	1	0.007190612	Downregulated	-0.151659951	-6.880016444	0
ITCH	0.0010286	1	0.007192161	Upregulated	0.135782265	6.879556814	2
PTPRN2	0.001029273	1	0.007195111	Downregulated	-1.107370779	-6.878902589	0
RPN2	0.001031683	1	0.0072102	Upregulated	0.053482905	6.876563537	2
TMEM187	0.001032103	1	0.00721137	Upregulated	0.266781564	6.876157119	2
SETD1B	0.001032452	1	0.007212051	Downregulated	-0.177469451	-6.875818828	0
ZNF331	0.00103377	1	0.007218488	Upregulated	0.226624582	6.874542661	2
SIL1	0.001033878	1	0.007218488	Upregulated	0.292515737	6.874438819	2
MYPN	0.001035154	1	0.007225639	Downregulated	-2.020584446	-6.873204888	0
SHISA9	0.001035863	1	0.007228825	Downregulated	-0.172294311	-6.872520237	0
STIL	0.001036227	1	0.007229603	Downregulated	-0.890590548	-6.872168881	0
DENND11	0.001036812	1	0.007231923	Upregulated	0.192401458	6.871604467	2
MIR6132	0.001037714	1	0.007236451	Downregulated	-0.199195689	-6.8707349	0
MIR6837	0.001038187	1	0.007237989	Upregulated	0.366336046	6.870278995	2
GNPNAT1	0.001038491	1	0.007238344	Upregulated	0.168279764	6.86998639	2
DHFR	0.00103909	1	0.007240755	Downregulated	-1.217752886	-6.869409997	0
MYO18A	0.001039956	1	0.007244062	Downregulated	-0.472713859	-6.868577293	0
LAMA5	0.001040071	1	0.007244062	Upregulated	0.809426009	6.868466721	2
EIF5B	0.001048458	1	0.007300707	Downregulated	-0.294682584	-6.860434423	0
RAF1	0.001051136	1	0.007316794	Downregulated	-0.149749902	-6.857883443	0
CACNA1G	0.00105128	1	0.007316794	Upregulated	0.801071165	6.857747114	2
HSPA4	0.001052505	1	0.007323546	Downregulated	-0.162512379	-6.85658177	0
KDM4B	0.001053256	1	0.007326989	Upregulated	0.315566519	6.855868774	2
LOC440982	0.001053849	1	0.007329333	Upregulated	0.379945954	6.855305949	2
USP26	0.00105712	1	0.007350297	Upregulated	0.253074453	6.852206853	2
SMARCAD1	0.001057554	1	0.007351527	Downregulated	-0.148807436	-6.851796731	0
TOMM34	0.001059035	1	0.007360035	Downregulated	-0.623979441	-6.850397364	0
RAB5IF	0.001060671	1	0.007369616	Downregulated	-0.147929885	-6.848853699	0
USP33	0.00106194	1	0.007376642	Downregulated	-0.173890836	-6.847658197	0
WNT2B	0.001062684	1	0.007380023	Upregulated	0.300811279	6.846957431	2
TNFRSF1A	0.001064004	1	0.0073872	Downregulated	-0.240638112	-6.845716556	0
PEX14	0.001064234	1	0.0073872	Downregulated	-0.143658535	-6.845500357	0
MICALL1	0.001064798	1	0.007389326	Upregulated	0.41017939	6.84497022	2
LPIN2	0.001067308	1	0.007403791	Upregulated	0.39349341	6.842616006	2
RN7SL1	0.001067399	1	0.007403791	Upregulated	0.304316547	6.842529999	2
ATRN	0.00106884	1	0.007411989	Upregulated	0.15363776	6.841181156	2
LOC101928807	0.001070109	1	0.007418992	Upregulated	0.254213991	6.839994527	2
LINC00672	0.001070502	1	0.007419917	Upregulated	0.274127358	6.839627771	2
SEC24C	0.001071715	1	0.007426528	Downregulated	-0.161918915	-6.838495129	0
ZNF536	0.001073851	1	0.007439531	Downregulated	-0.931670215	-6.836503832	0
SP2	0.001075231	1	0.007447292	Downregulated	-0.247263763	-6.835219293	0
CMIP	0.001075921	1	0.007450262	Upregulated	0.376519492	6.834578589	2
UQCC2	0.001077322	1	0.007458166	Upregulated	0.30740256	6.833276558	2
GLYCTK	0.001078815	1	0.007465131	Downregulated	-0.246489366	-6.831892378	0
C9orf131	0.00107885	1	0.007465131	Upregulated	0.812021738	6.831859676	2
TBX5	0.00107949	1	0.007467754	Downregulated	-1.488090516	-6.831266655	0
ARHGAP24	0.001079797	1	0.007468077	Upregulated	0.35947643	6.830981872	2
SNORA6	0.001080137	1	0.007468619	Upregulated	0.132295642	6.830667758	2
IVNS1ABP	0.001081777	1	0.007478153	Upregulated	0.476836828	6.829150575	2
THNSL1	0.00108271	1	0.007482798	Upregulated	0.398438816	6.828288283	2
ROR1	0.001085251	1	0.00749855	Upregulated	0.472958904	6.825943997	2
DDX39B	0.001086452	1	0.007505039	Downregulated	-0.186346339	-6.824837675	0
NKX2-6	0.001088105	1	0.007514644	Downregulated	-0.744781127	-6.823317552	0
LIX1L	0.001089296	1	0.007519573	Downregulated	-0.305165229	-6.82222382	0
UCK2	0.001089344	1	0.007519573	Downregulated	-0.260416006	-6.822179586	0
SNX24	0.001091405	1	0.00753198	Downregulated	-0.165523201	-6.820289862	0
STC2	0.001092686	1	0.007539009	Upregulated	0.710278477	6.819116045	2
SECTM1	0.001094962	1	0.007552891	Upregulated	1.183147792	6.817035525	2
ECH1	0.001095284	1	0.007553295	Downregulated	-0.025082993	-6.816741171	0
ONECUT2	0.001096896	1	0.007562589	Downregulated	-0.626671932	-6.815270567	0
JMY	0.001098787	1	0.007573802	Upregulated	0.859319913	6.813548205	2
HPF1	0.001099064	1	0.007573888	Downregulated	-0.252149762	-6.813296244	0
PIP5K1P1	0.001101376	1	0.007587994	Upregulated	0.361931436	6.811194794	2
NAA30	0.001104016	1	0.007604352	Upregulated	0.117633725	6.808800804	2
FAM53B	0.001104522	1	0.007606008	Downregulated	-0.238433862	-6.808342587	0
PRLR	0.001105268	1	0.007609314	Downregulated	-1.74654163	-6.807667481	0
TRA-AGC10-1	0.00110585	1	0.007611494	Downregulated	-0.508329159	-6.807140672	0
USP37	0.001106538	1	0.00761264	Upregulated	0.159985164	6.806519466	2
BRF2	0.001106549	1	0.00761264	Upregulated	0.215879659	6.806509422	2
LOC101927636	0.00110747	1	0.007617148	Upregulated	0.266567375	6.805677213	2
CBX7	0.001112365	1	0.007648979	Upregulated	0.533090074	6.801266908	2
PCLAF	0.001115742	1	0.007667695	Downregulated	-1.280636063	-6.798236	0
USO1	0.001115861	1	0.007667695	Upregulated	0.199966056	6.798129172	2
ANXA3	0.00111589	1	0.007667695	Downregulated	-0.842001548	-6.798102767	0
TFB2M	0.001117772	1	0.007678782	Downregulated	-0.150139267	-6.796417908	0
PEG3	0.001119133	1	0.007686082	Upregulated	0.463195462	6.795200614	2
DAB2	0.001119371	1	0.007686082	Downregulated	-0.565497739	-6.794987945	0
C12orf56	0.001120833	1	0.007694271	Upregulated	0.407932863	6.793683304	2
PDSS1	0.001122699	1	0.007705233	Downregulated	-0.149537958	-6.792019941	0
SPTAN1	0.001124888	1	0.00771841	Downregulated	-0.358599924	-6.790071562	0
VPS54	0.001128585	1	0.007741921	Downregulated	-0.145267369	-6.786790467	0
NRN1	0.001129749	1	0.007748049	Upregulated	0.834626597	6.785759777	2
ZFP91	0.001131153	1	0.007752896	Upregulated	0.265931887	6.784518021	2
DSP	0.001131155	1	0.007752896	Upregulated	0.733080948	6.784515856	2
SHROOM4	0.001131268	1	0.007752896	Upregulated	0.179779583	6.784416098	2
SRPK1	0.001133205	1	0.007764314	Downregulated	-0.335988565	-6.782705088	0
DISP3	0.001138026	1	0.007795479	Downregulated	-0.522232001	-6.778459935	0
PMS2P2	0.001140076	1	0.007807652	Downregulated	-0.059985272	-6.776660457	0
GATD1	0.001143036	1	0.007825989	Upregulated	0.136202653	6.774067661	2
DHRS13	0.0011433	1	0.007825989	Upregulated	0.255790412	6.773836336	2
PTGES	0.001145626	1	0.007840033	Upregulated	0.607904447	6.771804471	2
ACTG1	0.001146904	1	0.007846906	Upregulated	0.202490323	6.77068919	2
WDHD1	0.001148899	1	0.007857083	Downregulated	-0.93599103	-6.768951584	0
UPK3BL1	0.00114894	1	0.007857083	Downregulated	-0.257554454	-6.768915291	0
XPNPEP2	0.001150347	1	0.00786463	Upregulated	0.643886388	6.767691372	2
TM9SF3	0.001150593	1	0.00786463	Downregulated	-0.156667994	-6.767477708	0
NME7	0.001151785	1	0.0078709	Downregulated	-0.37324533	-6.766441976	0
MAP3K7CL	0.001158671	1	0.007916061	Downregulated	-0.664759305	-6.760482049	0
PSG5	0.001160498	1	0.007925613	Downregulated	-1.976878629	-6.758906097	0
COMMD4P1	0.001160622	1	0.007925613	Upregulated	0.42713772	6.758799027	2
HCN2	0.001165055	1	0.007953987	Downregulated	-0.008605815	-6.754986962	0
MASTL	0.001165898	1	0.007957843	Downregulated	-0.431860126	-6.754263799	0
GLO1	0.001166312	1	0.007958771	Downregulated	-0.344901827	-6.753908875	0
SPA17	0.001166924	1	0.007960001	Downregulated	-0.807400999	-6.753384198	0
ERBIN	0.001167048	1	0.007960001	Upregulated	0.009230093	6.753277875	2
KNTC1	0.001167587	1	0.007961782	Downregulated	-1.161368025	-6.752815888	0
COL4A2	0.001170997	1	0.007983136	Upregulated	0.052883559	6.749899331	2
LOC105373553	0.001174674	1	0.008006296	Upregulated	0.374687578	6.746764299	2
PCGF3	0.001176109	1	0.008014167	Upregulated	0.121412244	6.745543677	2
ERMAP	0.001184635	1	0.008069316	Upregulated	0.563040273	6.738320839	2
ARRB2	0.001184766	1	0.008069316	Downregulated	-0.206638747	-6.738209962	0
LAMB2	0.001186426	1	0.008078698	Upregulated	0.549017853	6.736810201	2
CHROMR	0.001187633	1	0.008082463	Downregulated	-0.242468444	-6.735793021	0
BCORP1	0.001187826	1	0.008082463	Upregulated	0.241724333	6.735630737	2
LOC101927751	0.001188036	1	0.008082463	Upregulated	0.889047449	6.735454089	2
ZNF287	0.001188316	1	0.008082463	Downregulated	-0.000427078	-6.735218049	0
STK17B	0.00118839	1	0.008082463	Downregulated	-0.236494622	-6.735155824	0
RSBN1	0.001190872	1	0.008097421	Upregulated	0.126598471	6.733069441	2
SLK	0.001193369	1	0.008112476	Upregulated	0.122804482	6.730974512	2
ENOX2	0.001196772	1	0.008133676	Upregulated	0.103722313	6.728127243	2
PPP1R12A	0.001197211	1	0.008134725	Downregulated	-0.009076649	-6.727760929	0
GSN	0.001198887	1	0.008144182	Downregulated	-0.511537233	-6.726361728	0
LOC100506302	0.001200019	1	0.008149939	Downregulated	-0.232435622	-6.725417908	0
H1-8	0.001201377	1	0.008157228	Upregulated	0.397853625	6.724286756	2
FNTA	0.001204036	1	0.008173341	Upregulated	0.204401191	6.722076303	2
ARNT	0.001204603	1	0.008175256	Upregulated	0.286169562	6.721605069	2
INTS2	0.001204965	1	0.008175773	Downregulated	-0.211311339	-6.721304772	0
SLC6A4	0.001205465	1	0.00817723	Upregulated	0.306080125	6.72088965	2
GTF2IRD2B	0.001205767	1	0.008177336	Upregulated	0.277478688	6.720639755	2
UFSP1	0.001207398	1	0.008186463	Upregulated	0.44931824	6.719287512	2
GNAS	0.001212518	1	0.008217286	Downregulated	-0.09928787	-6.715055875	0
OR51B5	0.001213361	1	0.008221049	Upregulated	0.285302225	6.71436145	2
EBAG9	0.001214594	1	0.008227458	Upregulated	0.265019168	6.713345616	2
HGF	0.001215949	1	0.008234686	Upregulated	0.854227957	6.712230826	2
C2orf50	0.001222385	1	0.008274282	Downregulated	-0.192853413	-6.706951546	0
LINC01184	0.001222541	1	0.008274282	Upregulated	0.244588432	6.706823843	2
UBXN2B	0.001222803	1	0.008274282	Downregulated	-0.371961369	-6.706609434	0
JARID2	0.001222951	1	0.008274282	Upregulated	0.443302287	6.706488378	2
TRT-CGT2-1	0.001223429	1	0.008275559	Upregulated	0.584742854	6.706097721	2
ATP6V0A2	0.001223959	1	0.008277186	Upregulated	0.277174871	6.705664981	2
MRPL14	0.001225245	1	0.008283928	Downregulated	-0.152510807	-6.704614549	0
GMNN	0.001226881	1	0.00829303	Downregulated	-0.95780377	-6.703280398	0
ERCC8	0.001228811	1	0.00830259	Downregulated	-0.182954533	-6.701707873	0
HSPA14	0.001228875	1	0.00830259	Downregulated	-0.418069315	-6.701656194	0
LINC01111	0.001232269	1	0.008323558	Upregulated	0.163147025	6.698898001	2
NKIRAS2	0.001232841	1	0.008325299	Upregulated	0.163300754	6.69843387	2
RNPS1	0.001233108	1	0.008325299	Downregulated	-0.189545185	-6.698217154	0
TRAPPC3L	0.001236711	1	0.008345684	Upregulated	0.178044978	6.695300091	2
RTN4RL1	0.001238695	1	0.008356704	Downregulated	-1.86636071	-6.693696693	0
MIR4523	0.001239116	1	0.008356704	Downregulated	-0.256410146	-6.693356981	0
ZNF385A	0.001239219	1	0.008356704	Upregulated	0.215006451	6.693273749	2
KDR	0.001240448	1	0.008363018	Downregulated	-0.517938859	-6.692282954	0
DPP9	0.001242365	1	0.008373976	Downregulated	-0.211272633	-6.690738091	0
TPT1-AS1	0.001245329	1	0.008391974	Upregulated	0.429414481	6.688355799	2
PGA3	0.001245931	1	0.00839406	Upregulated	0.851745691	6.687871851	2
DES	0.00124792	1	0.008405478	Upregulated	0.674512592	6.686277255	2
HSPD1	0.001249856	1	0.008416537	Upregulated	0.243547106	6.684727295	2
SOS1	0.001250689	1	0.008420167	Upregulated	0.183001394	6.684060955	2
LINC01087	0.001255254	1	0.008448915	Upregulated	0.236367182	6.680417468	2
ENTPD4	0.001255732	1	0.008450145	Upregulated	0.217654142	6.680036801	2
PLA2G15	0.001261375	1	0.008486122	Downregulated	-0.175181397	-6.675553276	0
SIN3A	0.001265592	1	0.008512495	Downregulated	-0.21294168	-6.672215391	0
LINC00174	0.001266645	1	0.0085165	Upregulated	0.243734902	6.671383351	2
ARMH4	0.001267021	1	0.0085165	Downregulated	-0.553484953	-6.671087054	0
YDJC	0.00126708	1	0.0085165	Downregulated	-0.266798235	-6.671040545	0
FIG4	0.001267785	1	0.008519244	Upregulated	0.418478077	6.670483719	2
ITPRIPL1	0.001268846	1	0.008523053	Downregulated	-0.263072185	-6.669647301	0
GALNT14	0.00126939	1	0.008523053	Downregulated	-1.122277141	-6.669218753	0
H3P6	0.001269403	1	0.008523053	Downregulated	-0.359223509	-6.669208711	0
SNORD99	0.001269543	1	0.008523053	Upregulated	0.286423532	6.669098426	2
MIR613	0.001270015	1	0.008524227	Downregulated	-0.460711972	-6.668726191	0
KLC4	0.001272626	1	0.00853975	Upregulated	0.319053945	6.666672455	2
STX3	0.001274546	1	0.008550624	Downregulated	-0.183662028	-6.665165547	0
LOC101927495	0.001275992	1	0.00855678	Upregulated	0.445025483	6.66403158	2
MIR570HG	0.001276061	1	0.00855678	Upregulated	0.444075228	6.66397739	2
RPLP1	0.001277783	1	0.008566047	Upregulated	0.133611206	6.662628814	2
LINC01364	0.001278041	1	0.008566047	Upregulated	0.374258456	6.662426714	2
SCAP	0.00127865	1	0.008568125	Upregulated	0.143879238	6.661950139	2
CSNK1D	0.00127899	1	0.008568392	Downregulated	-0.107167677	-6.661684932	0
SMAD4	0.001279567	1	0.008570257	Upregulated	0.115564197	6.661233306	2
HOXA2	0.001281041	1	0.008576995	Upregulated	0.086531415	6.660081879	2
HHLA3	0.001281172	1	0.008576995	Upregulated	0.3755976	6.659979676	2
ADIRF	0.001282676	1	0.008585051	Downregulated	-0.703315036	-6.658807125	0
AZI2	0.001283546	1	0.008588871	Upregulated	0.271476272	6.658128509	2
SDC1	0.001284901	1	0.008595929	Downregulated	-0.969401127	-6.657073401	0
IL32	0.001285965	1	0.008600709	Downregulated	-0.470159434	-6.656245728	0
DTX3L	0.001286216	1	0.008600709	Downregulated	-0.710004906	-6.656050393	0
PAQR3	0.001287802	1	0.008609301	Downregulated	-0.345041231	-6.654818315	0
KIAA1549	0.001288867	1	0.008614407	Upregulated	0.278942021	6.653991978	2
UBE2Q2P2	0.001289344	1	0.008615583	Upregulated	0.464039658	6.65362208	2
BCS1L	0.001291685	1	0.008627885	Downregulated	-0.393805378	-6.651807804	0
MPHOSPH9	0.001294695	1	0.008643955	Downregulated	-0.35220722	-6.649480209	0
LOC100268168	0.001294797	1	0.008643955	Upregulated	0.448151562	6.649401365	2
NUP58	0.001295407	1	0.008645211	Upregulated	0.177667211	6.648930552	2
ADSS2	0.001295589	1	0.008645211	Upregulated	0.319656688	6.648789897	2
RAD51AP2	0.00129703	1	0.008650863	Upregulated	0.379932135	6.647677934	2
PRMT1	0.001297521	1	0.008650863	Downregulated	-0.350495409	-6.647300064	0
TEF	0.00129786	1	0.008650863	Upregulated	0.329862762	6.647038389	2
HGH1	0.001297912	1	0.008650863	Downregulated	-0.013994558	-6.646998202	0
KCNJ2	0.001298067	1	0.008650863	Upregulated	0.753808294	6.646879151	2
C1orf112	0.001298249	1	0.008650863	Downregulated	-0.88533024	-6.646738976	0
TAOK2	0.001305273	1	0.008695643	Downregulated	-0.222688462	-6.641343276	0
ARHGEF9	0.001309187	1	0.008718302	Downregulated	-0.232539213	-6.638348881	0
BTN3A3	0.001309513	1	0.008718302	Upregulated	0.394917262	6.638099616	2
PBXIP1	0.001309587	1	0.008718302	Downregulated	-0.242495647	-6.638043118	0
CCL2	0.001313075	1	0.008739203	Upregulated	0.694693652	6.635383664	2
NIT1	0.001313337	1	0.008739203	Upregulated	0.180089645	6.635183733	2
SEC61B	0.001314336	1	0.008743814	Downregulated	-0.290258164	-6.634423844	0
ESRRA	0.001315826	1	0.008751695	Upregulated	0.129407436	6.633290603	2
KCNE2	0.001317541	1	0.008757947	Upregulated	0.373220961	6.631988009	2
KDELR1	0.001317616	1	0.008757947	Upregulated	0.059938879	6.631931004	2
SLC15A1	0.001317837	1	0.008757947	Upregulated	0.377716533	6.631763899	2
DESI1	0.001318127	1	0.008757947	Downregulated	-0.176762619	-6.631543446	0
NLGN2	0.001318295	1	0.008757947	Upregulated	0.164035785	6.631415786	2
TRIM26	0.001319334	1	0.008762813	Downregulated	-0.244855981	-6.630628307	0
SLC66A3	0.001321299	1	0.008773828	Downregulated	-0.150384063	-6.629140164	0
GLG1	0.001323529	1	0.008786601	Upregulated	0.362124319	6.627453509	2
RNF111	0.001324598	1	0.008791662	Downregulated	-0.179276168	-6.626645897	0
LOC653160	0.001325692	1	0.00879688	Upregulated	0.238460448	6.625820754	2
HADH	0.001328559	1	0.00881386	Downregulated	-0.31452887	-6.623660691	0
BLCAP	0.001330212	1	0.008822781	Downregulated	-0.490233113	-6.622417326	0
TSTA3	0.001330901	1	0.00882531	Downregulated	-0.201241097	-6.6218991	0
H1-4	0.001331273	1	0.008825734	Downregulated	-0.778783487	-6.621619461	0
AKR7A2	0.001331683	1	0.008826405	Downregulated	-0.285354517	-6.621312016	0
CELF2	0.001334392	1	0.008842318	Upregulated	0.948240639	6.619279271	2
LOX	0.001335761	1	0.00884934	Upregulated	0.23298746	6.618254043	2
GAPVD1	0.001339001	1	0.008868751	Upregulated	0.18349742	6.615831624	2
LINC00452	0.001339866	1	0.008872432	Downregulated	-0.451066178	-6.615185346	0
JPX	0.001340449	1	0.008873378	Upregulated	0.303750582	6.614750855	2
ADAMTS7P1	0.001340629	1	0.008873378	Upregulated	0.49165501	6.614616319	2
PNISR	0.001341194	1	0.008875063	Upregulated	0.300735538	6.614195332	2
ATP2A1-AS1	0.001342466	1	0.008881429	Downregulated	-0.375719742	-6.613247189	0
SH3RF2	0.00134292	1	0.00888176	Downregulated	-1.106198766	-6.612908758	0
RPIA	0.001343136	1	0.00888176	Upregulated	0.206042469	6.612747887	2
TMEM160	0.001345022	1	0.008892176	Downregulated	-0.432712614	-6.611344882	0
AHCYL2	0.00134602	1	0.00889419	Upregulated	0.323176695	6.610603282	2
WDR13	0.001346295	1	0.00889419	Upregulated	0.171198232	6.61039907	2
ARSL	0.001346389	1	0.00889419	Downregulated	-0.853350578	-6.610328926	0
ST3GAL1	0.001346569	1	0.00889419	Upregulated	0.846468457	6.610195368	2
PREPL	0.001349019	1	0.008908319	Upregulated	0.261888708	6.608377346	2
FOXS1	0.001349707	1	0.008910378	Upregulated	1.193342748	6.607867577	2
RPL23AP53	0.001350007	1	0.008910378	Upregulated	0.187230298	6.607645305	2
LRRC58	0.001350265	1	0.008910378	Upregulated	0.135360743	6.607454554	2
MYLK2	0.001350757	1	0.008911575	Downregulated	-0.524330854	-6.607089825	0
PHF24	0.00135322	1	0.008923547	Upregulated	0.549672768	6.605268117	2
HSD17B4	0.001353856	1	0.008923547	Downregulated	-0.286749703	-6.604798472	0
AATBC	0.001353869	1	0.008923547	Upregulated	0.505072071	6.604788893	2
POLD1	0.001354028	1	0.008923547	Downregulated	-0.643022629	-6.604671368	0
CCDC77	0.00135413	1	0.008923547	Downregulated	-0.316585893	-6.604595856	0
ARHGAP29	0.001355096	1	0.008927557	Downregulated	-0.823030993	-6.603882941	0
CEP57L1	0.001355362	1	0.008927557	Downregulated	-0.203175782	-6.603686406	0
TXNRD3	0.001357156	1	0.008937314	Downregulated	-0.314825584	-6.602364167	0
LOC100289230	0.001357637	1	0.008938424	Upregulated	0.340427127	6.602009943	2
COL4A3	0.00135842	1	0.008940112	Upregulated	0.39286143	6.601433027	2
MAGED4	0.001358517	1	0.008940112	Downregulated	-0.301816984	-6.601361405	0
UBA5	0.001361195	1	0.008955677	Upregulated	0.221787317	6.599392072	2
LOC100507557	0.001362571	1	0.008960286	Upregulated	0.378055012	6.598382212	2
DNAJC13	0.001362779	1	0.008960286	Downregulated	-0.211893403	-6.598229203	0
CPEB4	0.001362835	1	0.008960286	Upregulated	0.373493995	6.598188409	2
UBIAD1	0.001365703	1	0.008977085	Upregulated	0.162055416	6.596085763	2
IGFBP7-AS1	0.001366346	1	0.008979248	Downregulated	-0.301288701	-6.595615342	0
NUP50	0.001368627	1	0.008992176	Downregulated	-0.416268547	-6.593947026	0
SMPD4	0.001369244	1	0.008994163	Downregulated	-0.145052121	-6.593496639	0
LINC01231	0.001371038	1	0.009003883	Downregulated	-0.368801122	-6.592187227	0
COX16	0.001371974	1	0.009007962	Downregulated	-0.213171999	-6.591504929	0
NPR1	0.001374844	1	0.009024741	Upregulated	0.611665428	6.589414732	2
IGF2R	0.00137555	1	0.009027306	Upregulated	0.436201047	6.588901314	2
DHX16	0.001376121	1	0.009028856	Downregulated	-0.189623344	-6.588486803	0
ARL13B	0.001376417	1	0.009028856	Upregulated	0.254923669	6.588271322	2
LRBA	0.001379423	1	0.009046499	Upregulated	0.181925723	6.586090124	2
AQP10	0.001381775	1	0.009058165	Upregulated	0.448321707	6.584386727	2
KRR1	0.001381834	1	0.009058165	Downregulated	-0.171040294	-6.584343357	0
CYP4X1	0.001384231	1	0.009071798	Upregulated	0.31211729	6.582610493	2
LUZP1	0.001385705	1	0.009079381	Downregulated	-0.116615088	-6.581546111	0
DBF4	0.001386534	1	0.009082736	Downregulated	-0.780100486	-6.580947896	0
KIZ-AS1	0.001389125	1	0.009097625	Upregulated	0.435676847	6.579081245	2
SRGAP3-AS2	0.001390278	1	0.009103093	Upregulated	0.686349799	6.578251685	2
KCNJ6	0.001391949	1	0.009111955	Upregulated	0.501009902	6.577050019	2
SLC25A5-AS1	0.001392847	1	0.009115747	Downregulated	-0.037277066	-6.576405349	0
SMIM7	0.001393413	1	0.00911654	Downregulated	-0.093106366	-6.575999259	0
WRAP73	0.001393605	1	0.00911654	Upregulated	0.132199683	6.575861258	2
MEF2A	0.001394697	1	0.009120363	Upregulated	0.497880561	6.575078329	2
LRR1	0.001394827	1	0.009120363	Downregulated	-0.56505222	-6.574985202	0
TCEAL9	0.001397572	1	0.009136227	Downregulated	-0.205720278	-6.573018977	0
P4HA1	0.00140083	1	0.009155303	Upregulated	0.226343172	6.570690489	2
NUMBL	0.001401129	1	0.009155303	Upregulated	0.109142353	6.570476634	2
TP53TG1	0.001402497	1	0.009160206	Upregulated	0.337764221	6.569501036	2
KLRF2	0.00140252	1	0.009160206	Downregulated	-1.590007257	-6.569484941	0
SHC1	0.001406439	1	0.00918371	Downregulated	-0.293209311	-6.566694245	0
FBXO5	0.001407797	1	0.009190482	Downregulated	-1.086288792	-6.565729109	0
DLX6	0.00140945	1	0.009199176	Downregulated	-0.261050449	-6.564555663	0
LINC01881	0.001413101	1	0.009220903	Upregulated	0.564816831	6.561968667	2
C15orf39	0.001413621	1	0.009222196	Upregulated	0.20927847	6.561600593	2
CPNE8	0.001416125	1	0.009233358	Downregulated	-2.970867059	-6.559830793	0
SFXN4	0.001416264	1	0.009233358	Upregulated	0.339426496	6.55973321	2
LRCH2	0.0014163	1	0.009233358	Downregulated	-0.406269826	-6.559707724	0
TMEM170A	0.001426247	1	0.009295018	Upregulated	0.179605671	6.552708996	2
OGFOD3	0.001426407	1	0.009295018	Downregulated	-0.08142928	-6.552596687	0
LOC101927100	0.001427933	1	0.009302847	Upregulated	0.281676123	6.551527197	2
CTAGE9	0.001429368	1	0.009310075	Downregulated	-0.366696396	-6.550523009	0
ZNF681	0.00142988	1	0.009311295	Downregulated	-0.195699007	-6.550164482	0
ST14	0.001431645	1	0.009320664	Upregulated	0.368186513	6.548931409	2
BUD23	0.001432385	1	0.009323363	Downregulated	-0.228025094	-6.548414574	0
COX6C	0.001433542	1	0.009328774	Downregulated	-0.146951925	-6.547606995	0
SLC9A6	0.001434274	1	0.009330718	Downregulated	-0.188484574	-6.547096409	0
GRK4	0.001434546	1	0.009330718	Upregulated	0.251774473	6.546906812	2
TMTC4	0.001434818	1	0.009330718	Downregulated	-0.467793419	-6.546717089	0
VPS37B	0.00143571	1	0.009334394	Downregulated	-0.127823442	-6.546096107	0
IL33	0.001440026	1	0.00936033	Upregulated	0.460671789	6.543094378	2
DCTN3	0.001440471	1	0.009361098	Downregulated	-0.27637268	-6.542785335	0
SPIN3	0.001444051	1	0.009382235	Upregulated	0.33596474	6.54030299	2
G2E3	0.001444598	1	0.009383659	Downregulated	-0.194161275	-6.53992436	0
ZNF496	0.001445033	1	0.009384356	Upregulated	0.567326441	6.539623195	2
TBCB	0.001450428	1	0.009417257	Downregulated	-0.256519048	-6.535896672	0
PGM5	0.001452859	1	0.009430902	Upregulated	0.461722768	6.53422199	2
CTU1	0.001459138	1	0.009467226	Upregulated	0.303405974	6.529909093	2
UBE2A	0.001459437	1	0.009467226	Downregulated	-0.215984678	-6.529704565	0
INTU	0.001459447	1	0.009467226	Upregulated	0.207499296	6.529697919	2
C6orf62	0.001461277	1	0.009473304	Upregulated	0.050585313	6.528444758	2
DOK1	0.001461568	1	0.009473304	Upregulated	0.308863311	6.528245778	2
LOC101927539	0.001461648	1	0.009473304	Downregulated	-0.913228492	-6.528190965	0
GCN1	0.001461707	1	0.009473304	Downregulated	-0.137343432	-6.528150308	0
LOC107984036	0.001464063	1	0.009484824	Upregulated	0.422343036	6.526539634	2
GMEB1	0.001464147	1	0.009484824	Downregulated	-0.053524139	-6.526482425	0
IPO11	0.001464777	1	0.009486759	Downregulated	-0.119616908	-6.526052182	0
MAP3K13	0.00146724	1	0.009500564	Downregulated	-0.170288561	-6.524371888	0
ENOX1	0.001467673	1	0.00950122	Downregulated	-0.707401468	-6.524076817	0
DDX52	0.00146833	1	0.009503319	Downregulated	-0.129938619	-6.523629842	0
NUDT21	0.00147138	1	0.009520911	Downregulated	-0.139884483	-6.521554322	0
TAS1R3	0.001471725	1	0.009520991	Upregulated	0.162637952	6.521320033	2
SHOC2	0.001472685	1	0.00952505	Downregulated	-0.215573409	-6.520667826	0
PAPPA2	0.001473128	1	0.009525765	Upregulated	1.138893055	6.520366971	2
POLR3B	0.001475562	1	0.009539347	Downregulated	-0.352385205	-6.518716348	0
OR2A1	0.001476257	1	0.009540232	Downregulated	-0.735453118	-6.51824568	0
MIR3939	0.001476467	1	0.009540232	Downregulated	-0.179157117	-6.518102954	0
GSK3A	0.001476884	1	0.009540232	Upregulated	0.118762553	6.517820975	2
SNORA4	0.001477032	1	0.009540232	Downregulated	-0.169919899	-6.517720807	0
BRWD3	0.001480932	1	0.009563267	Upregulated	0.351232669	6.51508367	2
ORC6	0.001486949	1	0.009599958	Downregulated	-0.581512098	-6.511028844	0
WEE2	0.001489023	1	0.009611183	Upregulated	0.268734538	6.509634774	2
SLC2A9	0.001492062	1	0.009628625	Upregulated	0.294778342	6.507596295	2
PCDHB14	0.001493938	1	0.009638557	Upregulated	0.479894642	6.506339989	2
LINC00842	0.001494343	1	0.009639001	Upregulated	0.343634836	6.506068593	2
SNAPC3	0.001495485	1	0.009644196	Upregulated	0.183367967	6.505304472	2
OAZ1	0.001497837	1	0.009657189	Downregulated	-0.095560687	-6.503733024	0
CNPY4	0.001498379	1	0.009658505	Downregulated	-0.386189679	-6.503371573	0
SNHG11	0.001500947	1	0.009672881	Upregulated	0.120173162	6.501659163	2
LOC100289561	0.00150238	1	0.009679938	Upregulated	0.370350402	6.500704793	2
LECT2	0.001503277	1	0.009683537	Upregulated	0.171070771	6.50010803	2
CACUL1	0.001504234	1	0.009687521	Downregulated	-0.144110069	-6.499471771	0
TEX264	0.001506569	1	0.009700379	Upregulated	0.251759191	6.497920542	2
PCAT4	0.001507562	1	0.009704594	Upregulated	0.153181484	6.497261281	2
SPPL2B	0.001509823	1	0.009716958	Upregulated	0.092758894	6.49576317	2
LINC01343	0.001511441	1	0.009725191	Upregulated	0.369278525	6.494691537	2
CLIC4	0.001514668	1	0.009742268	Downregulated	-0.30517728	-6.492558747	0
OSBPL7	0.001514776	1	0.009742268	Downregulated	-0.157783864	-6.492487838	0
CCNL1	0.001515495	1	0.009744707	Upregulated	0.084272901	6.492012878	2
ID4	0.001517465	1	0.009752993	Upregulated	1.372816183	6.490713927	2
CNKSR3	0.001518342	1	0.009756438	Downregulated	-0.384187489	-6.490136305	0
LOC100132356	0.001519511	1	0.009761758	Downregulated	-0.2393707	-6.489366809	0
NATD1	0.001520385	1	0.009765181	Upregulated	0.767871797	6.488791883	2
CRBN	0.001523156	1	0.009780785	Upregulated	0.290672139	6.4869709	2
MTARC2	0.001524028	1	0.009784192	Downregulated	-0.528954968	-6.486398397	0
ESR1	0.001527729	1	0.00980238	Upregulated	0.592236769	6.483972647	2
BST2	0.001527789	1	0.00980238	Downregulated	-1.34582992	-6.483933748	0
LINC00431	0.001527888	1	0.00980238	Upregulated	0.659843919	6.483868794	2
SYNGR2	0.001534378	1	0.009841811	Downregulated	-0.139490138	-6.4796302	0
AP5Z1	0.001535773	1	0.009848551	Downregulated	-0.249065274	-6.478721628	0
RMND1	0.001536774	1	0.009852768	Upregulated	0.376224548	6.478069568	2
CACFD1	0.001537787	1	0.00985705	Downregulated	-0.446400803	-6.477411213	0
LINC01182	0.001538388	1	0.0098587	Upregulated	0.37857705	6.477019986	2
EXT2	0.0015389	1	0.009859772	Downregulated	-0.167231164	-6.476687437	0
GPD2	0.001541878	1	0.009876641	Downregulated	-0.416545018	-6.474754261	0
TRQ-CTG6-1	0.001543227	1	0.009883076	Upregulated	0.66230727	6.473879284	2
ELL3	0.001544044	1	0.009886094	Upregulated	0.476251661	6.473350286	2
TYMSOS	0.001545924	1	0.009893833	Upregulated	0.400153836	6.472133375	2
SNORD32A	0.001545944	1	0.009893833	Upregulated	0.02528335	6.472120718	2
GFRA1	0.001547093	1	0.009898972	Downregulated	-2.453998029	-6.47137791	0
VAV3	0.001550337	1	0.009917516	Upregulated	0.004998206	6.469282935	2
RAB2B	0.001551085	1	0.009920083	Upregulated	0.247855078	6.468800696	2
TUBE1	0.001556384	1	0.009951751	Upregulated	0.605605355	6.46539014	2
B4GAT1	0.00155785	1	0.009958903	Upregulated	0.216283646	6.464448466	2
MATN1	0.001558989	1	0.00996396	Upregulated	0.396035181	6.463717535	2
ZNF648	0.001561612	1	0.009978497	Downregulated	-0.643604782	-6.46203646	0
ZC3H18-AS1	0.001562788	1	0.009978782	Upregulated	0.200942594	6.461283643	2
CDK5RAP1	0.00156302	1	0.009978782	Downregulated	-0.187239265	-6.461135446	0
GON7	0.001563152	1	0.009978782	Downregulated	-0.356716116	-6.461051115	0
FBXO31	0.001563308	1	0.009978782	Upregulated	0.183618677	6.46095104	2
ATP13A1	0.001563573	1	0.009978782	Downregulated	-0.13512574	-6.460781674	0
DCAF5	0.001564069	1	0.009978782	Upregulated	0.18850079	6.460464446	2
PCOLCE2	0.001564366	1	0.009978782	Upregulated	0.722777851	6.46027478	2
MGST3	0.001564445	1	0.009978782	Downregulated	-0.283898525	-6.460224161	0
GLUD1	0.001569227	1	0.010007055	Downregulated	-0.293302595	-6.457172152	0
KCNK4	0.001571874	1	0.010021701	Upregulated	0.446351814	6.455486912	2
SRXN1	0.001577695	1	0.010056579	Upregulated	0.682259387	6.45179005	2
DMRTC2	0.001578131	1	0.010057117	Upregulated	0.2898675	6.451513956	2
CGAS	0.001581213	1	0.010074518	Upregulated	0.162333274	6.449562719	2
LOC102724156	0.001581701	1	0.010074571	Downregulated	-0.401886824	-6.449254733	0
UBA6	0.001581925	1	0.010074571	Downregulated	-0.167211571	-6.449112539	0
ZBED6CL	0.001584914	1	0.010090129	Downregulated	-0.754483768	-6.447225202	0
SNORD17	0.001585073	1	0.010090129	Upregulated	0.156220525	6.447124716	2
CRNKL1	0.001585846	1	0.010092807	Downregulated	-0.223197967	-6.446637023	0
GOLGA6L10	0.0015865	1	0.010094723	Downregulated	-0.935144238	-6.446224969	0
CDKN2C	0.00158751	1	0.010098904	Downregulated	-1.101597548	-6.445588703	0
LOC400553	0.001587951	1	0.010099469	Downregulated	-0.187798286	-6.445310608	0
IRAK1	0.001589025	1	0.010104057	Upregulated	0.090776435	6.444634352	2
MFSD4A-AS1	0.001592203	1	0.010122016	Upregulated	0.102846743	6.44263645	2
LOC101927021	0.001592669	1	0.010122725	Upregulated	0.382883021	6.442344363	2
PIF1	0.001593916	1	0.010128409	Downregulated	-0.621181898	-6.44156112	0
LINC01132	0.001595833	1	0.010136089	Downregulated	-0.300461344	-6.440359384	0
SIGIRR	0.001597109	1	0.010141942	Downregulated	-0.530569026	-6.439560243	0
ZNF33B	0.001600193	1	0.010159275	Downregulated	-0.178002295	-6.437630979	0
SEC61A1	0.001601185	1	0.010163317	Upregulated	0.111524338	6.437011461	2
NOCT	0.001601868	1	0.0101654	Downregulated	-0.120464588	-6.436584904	0
WFDC3	0.00160445	1	0.01017953	Upregulated	0.271217683	6.434974249	2
TNFRSF13C	0.001605513	1	0.010184018	Downregulated	-0.293744739	-6.434311919	0
LURAP1L-AS1	0.001606297	1	0.010186736	Upregulated	0.701055858	6.433823468	2
PTPN18	0.001607147	1	0.010189867	Downregulated	-0.576167857	-6.433294717	0
BMERB1	0.001607998	1	0.010193008	Upregulated	0.860811896	6.432765123	2
SIPA1L3	0.001609192	1	0.010198318	Downregulated	-0.38291363	-6.432022927	0
PDZD8	0.001609945	1	0.010200722	Upregulated	0.230474402	6.431555062	2
PRKCQ-AS1	0.001610284	1	0.010200722	Downregulated	-0.24383663	-6.431344638	0
KLHL29	0.001611193	1	0.010204104	Upregulated	0.47996269	6.430780407	2
C7orf31	0.001611693	1	0.010204104	Downregulated	-0.673902523	-6.430469844	0
VEGFD	0.001611887	1	0.010204104	Upregulated	0.488693409	6.430349717	2
MZF1	0.001613587	1	0.010212607	Upregulated	0.302246744	6.429295656	2
BBS1	0.00161473	1	0.010217584	Upregulated	0.431349092	6.42858744	2
NUDT15	0.001615735	1	0.010221684	Downregulated	-0.262845	-6.427965292	0
LOC101929653	0.0016182	1	0.010234016	Downregulated	-0.522415747	-6.426440799	0
SNORA65	0.001618399	1	0.010234016	Upregulated	0.231866622	6.426317747	2
UBE2E2	0.001620087	1	0.010241143	Upregulated	0.228747093	6.425275367	2
SGIP1	0.001620242	1	0.010241143	Downregulated	-0.777293931	-6.425180037	0
ZNF579	0.001623639	1	0.010260355	Upregulated	0.364966362	6.423085063	2
WFDC21P	0.001625171	1	0.010267768	Upregulated	0.233622875	6.42214221	2
WASHC4	0.001628428	1	0.010285592	Downregulated	-0.153635135	-6.420139849	0
RASSF2	0.001628711	1	0.010285592	Upregulated	0.958007671	6.419966527	2
SEC16A	0.001629922	1	0.010290974	Upregulated	0.138160032	6.419222889	2
CTNND1	0.001630398	1	0.010291709	Downregulated	-0.241310148	-6.418931038	0
SSBP3	0.001635973	1	0.010324626	Downregulated	-0.552656792	-6.415517253	0
PARP16	0.001639081	1	0.010341961	Upregulated	0.373755632	6.413619302	2
ZFAT	0.001639614	1	0.010343041	Upregulated	0.198807529	6.413294484	2
GATA2	0.001640106	1	0.010343869	Downregulated	-0.610307797	-6.412994171	0
CAMK2A	0.001641258	1	0.010348853	Upregulated	0.344546498	6.412292198	2
EIF5A	0.001647016	1	0.010382875	Downregulated	-0.66316146	-6.408789917	0
PPP2R1A	0.001647638	1	0.010384509	Downregulated	-0.377624604	-6.408412419	0
CHPT1	0.001652166	1	0.010409583	Upregulated	0.425765305	6.405667954	2
LOC100287837	0.001652344	1	0.010409583	Downregulated	-0.2774973	-6.405560613	0
ZDHHC14	0.001652917	1	0.010410905	Upregulated	0.4529481	6.405213668	2
LOC642361	0.00165353	1	0.010412477	Downregulated	-0.263441392	-6.404842735	0
RPS18P9	0.001655384	1	0.010421855	Upregulated	0.199625628	6.403722571	2
HTR1F	0.001658276	1	0.010437265	Upregulated	0.612270037	6.401976627	2
ISYNA1	0.00165856	1	0.010437265	Downregulated	-0.268013007	-6.401805412	0
YIPF4	0.00166611	1	0.010482473	Upregulated	0.181115201	6.397263542	2
SPTLC3	0.001667999	1	0.010492051	Upregulated	0.265993625	6.396130521	2
ARHGEF18	0.001669769	1	0.010500845	Downregulated	-0.159539167	-6.395069924	0
LINC00537	0.001670131	1	0.010500845	Downregulated	-0.372858775	-6.394853446	0
SVEP1	0.001671931	1	0.010509858	Upregulated	1.413080597	6.393775953	2
CYP19A1	0.001674328	1	0.010522618	Upregulated	0.584540218	6.392343103	2
SMARCA4	0.001674958	1	0.010524264	Downregulated	-0.266423144	-6.391967216	0
RBM25	0.00167609	1	0.010529067	Downregulated	-0.184856021	-6.391291516	0
MAP7D1	0.00167749	1	0.010535553	Downregulated	-0.217232007	-6.39045636	0
PFDN4	0.001679223	1	0.010542268	Upregulated	0.245796608	6.389423904	2
RMND5A	0.001679296	1	0.010542268	Upregulated	0.519233934	6.389380566	2
APOOL	0.001681126	1	0.010551444	Upregulated	0.249719012	6.388291353	2
GPR180	0.001684994	1	0.010573404	Upregulated	0.179789425	6.385993089	2
DTNBP1	0.001688156	1	0.01059092	Downregulated	-0.237393688	-6.384118758	0
ATP6V1G2	0.001689241	1	0.010595407	Downregulated	-0.488163461	-6.383476068	0
ALG13	0.001691637	1	0.010608112	Upregulated	0.292121424	6.382058615	2
RCAN2	0.00170348	1	0.010680042	Downregulated	-0.921654008	-6.375081836	0
UBE2F	0.001704676	1	0.010685197	Upregulated	0.15313291	6.374380409	2
FTL	0.001707557	1	0.010700913	Upregulated	0.811458887	6.372691762	2
KIRREL3	0.001710527	1	0.010717179	Downregulated	-0.37577055	-6.370953999	0
HDDC2	0.001712005	1	0.010721901	Upregulated	0.241928444	6.370090054	2
HSPH1	0.001712029	1	0.010721901	Upregulated	0.121359434	6.370075918	2
RIOX1	0.00171448	1	0.010734902	Downregulated	-0.205196043	-6.368645447	0
PAPOLA	0.001715217	1	0.010736196	Downregulated	-0.161957847	-6.368215459	0
STK32C	0.001715437	1	0.010736196	Downregulated	-0.227772938	-6.368087633	0
TMEM143	0.001716209	1	0.010736674	Upregulated	0.191674098	6.367637647	2
SON	0.001716263	1	0.010736674	Downregulated	-0.143273366	-6.367606064	0
DNAL4	0.00171771	1	0.01074338	Upregulated	0.316267586	6.366763233	2
GLI3	0.001720465	1	0.010758261	Downregulated	-0.425003435	-6.365160644	0
NBN	0.001721985	1	0.010765411	Downregulated	-0.194675977	-6.36427785	0
SETX	0.001725972	1	0.010787986	Upregulated	0.168715935	6.361964755	2
JUN	0.001727982	1	0.010795997	Upregulated	0.867200969	6.360800779	2
AGPAT4	0.001728008	1	0.010795997	Downregulated	-0.12271505	-6.360785993	0
C12orf4	0.001729262	1	0.010801476	Downregulated	-0.354376864	-6.360060409	0
AGPAT4-IT1	0.001732415	1	0.010818808	Downregulated	-0.325767903	-6.358238997	0
PWAR6	0.001733893	1	0.010825675	Upregulated	0.494301651	6.357386383	2
KLC2	0.001734704	1	0.01082838	Upregulated	0.307818066	6.356918492	2
MIS18A	0.001738595	1	0.010850302	Downregulated	-0.56736165	-6.354678029	0
NDUFS1	0.001741163	1	0.010863961	Downregulated	-0.189476583	-6.353202044	0
GTF2I	0.001741902	1	0.010866204	Downregulated	-0.352478329	-6.352777752	0
FN3K	0.001748868	1	0.010907282	Upregulated	0.73341424	6.348786701	2
IL7	0.001749952	1	0.010911669	Downregulated	-0.428127644	-6.348166754	0
HIVEP1	0.001750444	1	0.010912356	Upregulated	0.405164778	6.347886011	2
DUSP10	0.0017527	1	0.010924041	Upregulated	0.501263811	6.346598105	2
MTFR1L	0.001753661	1	0.010927658	Upregulated	0.138709163	6.346049443	2
DDX17	0.001754997	1	0.010933598	Upregulated	0.094623259	6.345288348	2
HNRNPUL2	0.001758596	1	0.01095062	Downregulated	-0.275182968	-6.343239562	0
LOC100130691	0.001758661	1	0.01095062	Upregulated	0.131259239	6.343202532	2
PYGO1	0.001759172	1	0.01095062	Upregulated	0.376958998	6.342911859	2
PHKB	0.001759259	1	0.01095062	Downregulated	-0.088578539	-6.342862753	0
NIP7	0.001760568	1	0.010955201	Downregulated	-0.214458834	-6.342118522	0
RANBP2	0.00176076	1	0.010955201	Downregulated	-0.100064722	-6.342009902	0
AXIN2	0.001762887	1	0.010966054	Downregulated	-0.25911899	-6.340802388	0
LINC00941	0.001763443	1	0.010967131	Downregulated	-0.344818486	-6.340486947	0
DNAJC25	0.001766055	1	0.010980986	Upregulated	0.288253396	6.339007305	2
SERPINA1	0.001767408	1	0.010987014	Upregulated	0.481894122	6.338241304	2
CLTA	0.001768764	1	0.010990987	Downregulated	-0.34720052	-6.337474209	0
MIR4655	0.001768815	1	0.010990987	Downregulated	-0.179157117	-6.337445697	0
SNRPE	0.001771262	1	0.011003807	Downregulated	-0.336249977	-6.336063006	0
CYP2S1	0.001773838	1	0.011017419	Downregulated	-0.535984941	-6.334609762	0
PTENP1-AS	0.001775152	1	0.011022408	Downregulated	-0.20594453	-6.333869098	0
HECTD2-AS1	0.001775617	1	0.011022408	Upregulated	0.344966173	6.333607559	2
ALDH6A1	0.001775796	1	0.011022408	Upregulated	0.171824444	6.333506523	2
ZSWIM2	0.001777477	1	0.011030452	Upregulated	0.212083059	6.332560201	2
MAPKAPK5-AS1	0.001780754	1	0.011048389	Upregulated	0.359467514	6.330718672	2
HASPIN	0.001784809	1	0.011071154	Downregulated	-1.253740889	-6.328443681	0
SPAG1	0.001786232	1	0.011077581	Downregulated	-0.517550129	-6.32764669	0
LOC107984507	0.001787128	1	0.011080736	Downregulated	-0.354541755	-6.327145376	0
AP3M2	0.001787855	1	0.011082841	Upregulated	0.231568453	6.326738896	2
PALB2	0.001790614	1	0.011097545	Downregulated	-0.042542608	-6.325196604	0
LINC00051	0.00179338	1	0.011112279	Downregulated	-0.235954468	-6.323653356	0
SH3BP5	0.001793779	1	0.011112348	Upregulated	0.486565501	6.323430755	2
PRKD3	0.001798146	1	0.011135744	Upregulated	0.146516847	6.320998946	2
WDR37	0.001798365	1	0.011135744	Downregulated	-0.250184402	-6.32087741	0
OSTF1	0.001798722	1	0.011135744	Downregulated	-0.357986056	-6.320678718	0
DIPK2A	0.001800921	1	0.011146946	Upregulated	0.248618725	6.319457026	2
INPP5A	0.001802711	1	0.011155615	Downregulated	-0.289032626	-6.318463526	0
CLU	0.00180664	1	0.011175945	Upregulated	1.126277567	6.316286406	2
CASP2	0.001807095	1	0.011175945	Downregulated	-0.240786167	-6.316034423	0
LOC101929427	0.001807167	1	0.011175945	Downregulated	-0.40075426	-6.315994634	0
MIR641	0.001810208	1	0.01119115	Upregulated	0.35249143	6.314313253	2
LINC01756	0.001810408	1	0.01119115	Downregulated	-0.252138351	-6.314203119	0
REEP4	0.001813938	1	0.011210552	Downregulated	-0.500423551	-6.312255132	0
VNN2	0.00181512	1	0.011212192	Upregulated	0.381959247	6.311603511	2
CSPP1	0.001815237	1	0.011212192	Downregulated	-0.165884404	-6.311538985	0
NID2	0.001815378	1	0.011212192	Upregulated	0.199661731	6.311461514	2
PLCE1-AS2	0.00181859	1	0.011229604	Upregulated	0.748110826	6.309694065	2
GUSB	0.001820842	1	0.011240634	Upregulated	0.202117048	6.308456284	2
F13A1	0.001821484	1	0.011240634	Downregulated	-0.852263446	-6.308103751	0
VHLL	0.001821553	1	0.011240634	Downregulated	-0.230609351	-6.308065595	0
ETV3	0.001823727	1	0.011251621	Upregulated	0.263051026	6.306873074	2
RTRAF	0.00182417	1	0.011251932	Upregulated	0.115725289	6.306630013	2
ICAM2	0.001827681	1	0.011271156	Upregulated	0.3667771	6.30470756	2
RTKN2	0.001831874	1	0.011294583	Downregulated	-0.314419613	-6.302415907	0
ALKBH5	0.001833468	1	0.011301979	Upregulated	0.303595987	6.301546006	2
LOC100505555	0.001834305	1	0.011303702	Downregulated	-0.384476683	-6.301089398	0
ALOX5AP	0.001834537	1	0.011303702	Upregulated	0.54711117	6.30096308	2
EXOC4	0.001836939	1	0.011316064	Upregulated	0.043208645	6.299654815	2
RBM14	0.001837629	1	0.011317879	Downregulated	-0.192504665	-6.299279357	0
IP6K1	0.001851802	1	0.01140272	Downregulated	-0.188253504	-6.291596	0
SPAG4	0.001853451	1	0.011410421	Upregulated	0.275586137	6.290705866	2
ZFPL1	0.00185467	1	0.011415471	Upregulated	0.232052514	6.29004836	2
HMGB1	0.001855896	1	0.011420562	Downregulated	-0.632138978	-6.289387608	0
PRSS53	0.001857525	1	0.01142813	Upregulated	0.238941892	6.28851027	2
TRMT11	0.001861263	1	0.011448669	Upregulated	0.281296905	6.286499827	2
CTSW	0.001861675	1	0.011448741	Upregulated	0.586604771	6.286278713	2
NREP-AS1	0.001863027	1	0.011454322	Upregulated	0.518354548	6.285552923	2
ALG10B	0.001863382	1	0.011454322	Upregulated	0.205879951	6.2853619	2
SLC2A3	0.001864172	1	0.011456714	Upregulated	0.391130787	6.284938398	2
ENO4	0.001865038	1	0.011459578	Downregulated	-0.288086061	-6.284473857	0
ZNHIT1	0.001871237	1	0.011492838	Downregulated	-0.207550001	-6.281155622	0
BLOC1S5-TXNDC5	0.001871254	1	0.011492838	Upregulated	1.462510808	6.281146611	2
CYCSP52	0.001871888	1	0.011493978	Upregulated	0.400040745	6.280807782	2
GSPT1	0.001872242	1	0.011493978	Downregulated	-0.136328011	-6.28061844	0
AGRN	0.001873141	1	0.011497031	Downregulated	-0.415340114	-6.280138481	0
SLC6A6	0.001874265	1	0.011501465	Downregulated	-0.533514652	-6.279538619	0
SNORA18	0.001875581	1	0.011507074	Upregulated	0.188309686	6.278836753	2
SPAG17	0.00187656	1	0.01151061	Downregulated	-0.512747512	-6.278315211	0
DDX12P	0.001878905	1	0.011522527	Downregulated	-0.973740633	-6.277066302	0
BCL7B	0.001880564	1	0.011530234	Upregulated	0.237912813	6.276183448	2
CCT6A	0.001881673	1	0.011534509	Downregulated	-0.121880422	-6.275593818	0
ARL2	0.001882408	1	0.011534509	Upregulated	0.124357818	6.275203528	2
ZDHHC20	0.001882725	1	0.011534509	Downregulated	-0.319632951	-6.275035292	0
PPIL2	0.001882873	1	0.011534509	Downregulated	-0.198786517	-6.274956616	0
RAP1GDS1	0.001884139	1	0.011539799	Upregulated	0.261143777	6.274284187	2
MEG3	0.001885451	1	0.011545365	Upregulated	0.323177788	6.273588067	2
BTN2A2	0.00188629	1	0.011548032	Downregulated	-0.279197822	-6.273143237	0
FENDRR	0.001887362	1	0.011552124	Upregulated	0.93647969	6.272575168	2
WDR36	0.001890481	1	0.011568744	Upregulated	0.182287655	6.270923744	2
RRBP1	0.001891913	1	0.011575031	Downregulated	-0.321865081	-6.270166813	0
FAM53A	0.001893864	1	0.011584492	Downregulated	-0.417955444	-6.269136096	0
XPOT	0.001894679	1	0.011586999	Upregulated	0.52095633	6.268706087	2
ACSF2	0.001899486	1	0.011613916	Downregulated	-0.254066775	-6.266172189	0
USP40	0.001900841	1	0.011619547	Downregulated	-0.022428304	-6.265458634	0
TMOD2	0.001901596	1	0.011619547	Downregulated	-0.46876722	-6.26506175	0
KDM1A	0.001901624	1	0.011619547	Downregulated	-0.192657536	-6.265047104	0
TNPO1	0.001902644	1	0.011623297	Upregulated	0.169547702	6.264511008	2
ZNF626	0.001904241	1	0.011630576	Upregulated	0.125811576	6.263671599	2
RTCA	0.001906606	1	0.011642537	Upregulated	0.199205365	6.26243044	2
PRDM8	0.001908688	1	0.011652761	Downregulated	-0.835762401	-6.261339417	0
NHLRC2	0.001910366	1	0.011660523	Downregulated	-0.131495033	-6.260460396	0
ITPR2	0.001914371	1	0.01168248	Downregulated	-0.424045262	-6.258365928	0
LINC00260	0.00191698	1	0.011695905	Downregulated	-0.404163262	-6.257004348	0
SELENOT	0.001920457	1	0.011714623	Downregulated	-0.039909268	-6.255192148	0
WRNIP1	0.001922782	1	0.011726311	Upregulated	0.133353148	6.25398193	2
CCDC171	0.00192576	1	0.011741967	Upregulated	0.604607064	6.252434771	2
PCDHGA5	0.001929728	1	0.011762079	Upregulated	0.844335049	6.250376258	2
DHX57	0.00192988	1	0.011762079	Downregulated	-0.190989274	-6.250297555	0
HMBOX1	0.001930649	1	0.011763255	Upregulated	0.367598156	6.249899136	2
SMAD9	0.001930894	1	0.011763255	Upregulated	0.112236018	6.249772	2
PSMA6	0.001931705	1	0.011765691	Downregulated	-0.233762093	-6.249352139	0
TP53I13	0.001934761	1	0.011781799	Upregulated	0.010393993	6.247771385	2
UBE2J1	0.001938325	1	0.011800992	Upregulated	0.251457609	6.245930962	2
MIR1539	0.001939778	1	0.011807326	Upregulated	0.376989657	6.245181742	2
SF3B3	0.001943511	1	0.011825529	Downregulated	-0.233534201	-6.243259258	0
MIR604	0.001943594	1	0.011825529	Upregulated	0.367921202	6.243216253	2
CES4A	0.001946842	1	0.011842774	Downregulated	-0.52921185	-6.241546533	0
SELENOI	0.001952129	1	0.011872411	Downregulated	-0.30440849	-6.238834648	0
SAT2	0.001952584	1	0.011872655	Upregulated	0.375588256	6.238601784	2
HSPA12A	0.001955811	1	0.011889751	Upregulated	0.027557333	6.236950482	2
ZNF585B	0.001956767	1	0.011893039	Upregulated	0.224991494	6.236461692	2
TUBB2B	0.001958943	1	0.011903738	Downregulated	-1.157420737	-6.235350272	0
SELENOM	0.001959894	1	0.011906992	Upregulated	0.22291874	6.234864727	2
DNAH10	0.001960988	1	0.011911112	Upregulated	0.378651428	6.234306648	2
PTGDR	0.001963854	1	0.011924025	Upregulated	1.006045965	6.232846546	2
LOC105373311	0.001963947	1	0.011924025	Downregulated	-0.283265961	-6.232798896	0
PRR14	0.001967036	1	0.011940245	Upregulated	0.159211206	6.231227546	2
ZNF14	0.001969523	1	0.011952807	Upregulated	0.335467688	6.229964072	2
LOC728673	0.001970936	1	0.011958849	Downregulated	-0.512955202	-6.229246736	0
LOC100133331	0.00197217	1	0.011963801	Downregulated	-0.521508248	-6.228620868	0
AP1S1	0.001973311	1	0.01196819	Downregulated	-0.331831349	-6.228042266	0
TBRG1	0.001973933	1	0.011969426	Upregulated	0.284621798	6.227727189	2
CRTAP	0.001974739	1	0.011971775	Upregulated	0.272464016	6.227319211	2
ACTL6A	0.001976653	1	0.011980844	Downregulated	-0.417154009	-6.226350272	0
UCHL1-AS1	0.001977245	1	0.011981894	Upregulated	0.542736607	6.226050963	2
XPC	0.001978883	1	0.011989286	Upregulated	0.302200036	6.22522254	2
NR3C1	0.001982774	1	0.012009131	Upregulated	0.147152469	6.223258545	2
PCNT	0.00198321	1	0.012009131	Downregulated	-0.266274181	-6.223038494	0
LMAN1	0.001983417	1	0.012009131	Upregulated	0.144015705	6.222934126	2
SAP30	0.001984235	1	0.012011546	Downregulated	-0.359310477	-6.222521608	0
ZNF354A	0.001987342	1	0.012027809	Upregulated	0.357238073	6.220957163	2
GLIS1	0.001987922	1	0.012028776	Downregulated	-0.387297888	-6.220665462	0
SLC25A22	0.001990217	1	0.01204012	Downregulated	-0.545462785	-6.21951148	0
MED20	0.00199427	1	0.012062088	Downregulated	-0.204842601	-6.217477336	0
ZNF319	0.001997679	1	0.012078387	Upregulated	0.29341249	6.215769387	2
SNORA41	0.001997833	1	0.012078387	Upregulated	0.283320831	6.215692237	2
GCDH	0.001998642	1	0.012078387	Downregulated	-0.071464934	-6.215287358	0
LINC01793	0.001998652	1	0.012078387	Downregulated	-0.317173377	-6.21528242	0
GDF11	0.002000452	1	0.012086712	Downregulated	-0.352281067	-6.214382362	0
RAB3GAP1	0.002002086	1	0.012094038	Upregulated	0.136853301	6.213565439	2
PPP2CA	0.002003817	1	0.012100305	Downregulated	-0.302268503	-6.212701606	0
GPR107	0.002003969	1	0.012100305	Upregulated	0.275454137	6.212625553	2
CARM1	0.002004814	1	0.012102857	Downregulated	-0.280783996	-6.212203793	0
GAREM1	0.002006084	1	0.01210797	Upregulated	0.822301184	6.211570586	2
BRINP3	0.002011309	1	0.01213028	Upregulated	0.176827662	6.208969278	2
HYMAI	0.002011368	1	0.01213028	Upregulated	0.177925414	6.208940144	2
MYLIP	0.002011679	1	0.01213028	Downregulated	-0.7873794	-6.208785487	0
ANKRD12	0.002011899	1	0.01213028	Upregulated	0.20311001	6.208676285	2
PRORP	0.002015	1	0.012146422	Downregulated	-0.265452329	-6.207135958	0
COQ3	0.002016332	1	0.012151893	Downregulated	-0.393762163	-6.206475125	0
SNORA31	0.002017224	1	0.012154709	Upregulated	0.200950048	6.206032917	2
WDR54	0.002019414	1	0.012165346	Downregulated	-0.504290842	-6.204947752	0
DEFB109B	0.002024113	1	0.012191087	Upregulated	0.491387724	6.202623701	2
TMEM178B	0.002024584	1	0.012191358	Upregulated	0.699523459	6.202391154	2
HOOK3	0.002025658	1	0.012195263	Upregulated	0.133156555	6.201860611	2
XIAP	0.002026309	1	0.012195521	Upregulated	0.126196789	6.201539373	2
PPFIA3	0.002026553	1	0.012195521	Downregulated	-0.394629456	-6.201419034	0
ERVW-1	0.002029547	1	0.012210974	Upregulated	0.20208586	6.199942552	2
PLBD1	0.002038728	1	0.012263632	Downregulated	-0.30720606	-6.195429363	0
CCDC189	0.002039892	1	0.012268057	Downregulated	-0.121442406	-6.194858556	0
NCBP3	0.002041242	1	0.012273601	Downregulated	-0.107811914	-6.194196749	0
ABHD16B	0.002042038	1	0.012275806	Upregulated	0.405143328	6.193807119	2
HMGN4	0.002042613	1	0.012275845	Downregulated	-0.171111179	-6.193525261	0
GSTK1	0.002042902	1	0.012275845	Downregulated	-0.049012595	-6.193384166	0
ARF1	0.002045504	1	0.012288902	Downregulated	-0.174731764	-6.192111199	0
PPIP5K2	0.002047992	1	0.012301268	Downregulated	-0.086636755	-6.190895614	0
LIG1	0.002048907	1	0.012304182	Downregulated	-0.656620903	-6.190449039	0
SPEF1	0.002050625	1	0.012310922	Upregulated	0.063604475	6.189610634	2
KLF17	0.002050889	1	0.012310922	Downregulated	-0.377889748	-6.18948205	0
NANS	0.002052615	1	0.012318702	Downregulated	-0.309676794	-6.188640637	0
BAGE2	0.002053156	1	0.012319364	Upregulated	0.468880984	6.188377332	2
C1RL	0.00205768	1	0.012343926	Downregulated	-0.370398679	-6.186175981	0
WWC1	0.002058962	1	0.012348957	Downregulated	-1.248050544	-6.185553255	0
LOC101930421	0.002059578	1	0.012348957	Downregulated	-0.340010834	-6.185254317	0
LOC390705	0.002059813	1	0.012348957	Upregulated	0.162919492	6.185140191	2
MIR4261	0.0020611	1	0.012354085	Downregulated	-0.39962824	-6.184515631	0
RPS6KA2-IT1	0.002061932	1	0.012356486	Upregulated	0.37564444	6.184112054	2
RNVU1-17	0.002062448	1	0.012356996	Downregulated	-0.429001146	-6.18386146	0
MEIS2	0.002067756	1	0.012386205	Downregulated	-0.62333612	-6.181291318	0
PMPCB	0.002068829	1	0.012390039	Upregulated	0.116726846	6.180772624	2
POT1	0.002072723	1	0.012410764	Upregulated	0.235713118	6.17889216	2
SLC35B3	0.002074219	1	0.012416112	Upregulated	0.175987765	6.178170644	2
JKAMP	0.002074483	1	0.012416112	Downregulated	-0.090542257	-6.178043148	0
TMEM38B	0.002078922	1	0.012440076	Upregulated	0.495927811	6.175905935	2
ITGB1BP1	0.002080866	1	0.012449109	Downregulated	-0.267560077	-6.174971141	0
GATAD2A	0.002083484	1	0.012462167	Downregulated	-0.025063837	-6.173713881	0
PLAAT4	0.00208416	1	0.012463608	Downregulated	-0.286946997	-6.173389359	0
LEPROT	0.002086547	1	0.012475274	Downregulated	-0.176879264	-6.172244924	0
GRHPR	0.002087275	1	0.012477024	Upregulated	0.139795611	6.171895929	2
ST8SIA2	0.002088143	1	0.01247843	Downregulated	-1.082595096	-6.171480139	0
PRH1-PRR4	0.002088382	1	0.01247843	Downregulated	-0.366279312	-6.171365752	0
BRD8	0.002089963	1	0.012485272	Downregulated	-0.282548786	-6.170608981	0
ZNF518B	0.002094372	1	0.012508999	Downregulated	-0.087142612	-6.168501759	0
SF3A2	0.00209532	1	0.012511332	Upregulated	0.141889716	6.168049155	2
LOC105379514	0.002095636	1	0.012511332	Upregulated	0.194530828	6.16789816	2
AGAP1-IT1	0.002100442	1	0.012537412	Upregulated	0.336276046	6.165607283	2
ABHD17A	0.002104377	1	0.012558282	Upregulated	0.125889105	6.163735675	2
MCRS1	0.002108794	1	0.01258202	Downregulated	-0.197056888	-6.16163883	0
RNF8	0.002114199	1	0.012611638	Downregulated	-0.229118074	-6.159079237	0
SPSB1	0.002116937	1	0.012625341	Upregulated	0.391720797	6.15778498	2
LONRF2	0.002119846	1	0.012640057	Upregulated	0.230681283	6.15641176	2
MED1	0.002120992	1	0.012644254	Downregulated	-0.05335943	-6.155871603	0
H1-0	0.002123651	1	0.012655472	Upregulated	0.099992137	6.15461863	2
LOC389906	0.002123757	1	0.012655472	Upregulated	0.501576081	6.154568463	2
HELZ2	0.002124785	1	0.01265896	Downregulated	-0.432427589	-6.154084763	0
HS2ST1	0.002126268	1	0.012665161	Downregulated	-0.167606188	-6.153387014	0
ELL	0.002126905	1	0.01266632	Downregulated	-0.209272427	-6.15308749	0
ING4	0.002130132	1	0.01268245	Upregulated	0.247545785	6.151571155	2
FNBP4	0.002130499	1	0.01268245	Upregulated	0.25010927	6.151398969	2
KLB	0.00213181	1	0.012687615	Upregulated	0.291217814	6.150783873	2
BOD1	0.002133589	1	0.012695113	Upregulated	0.306048534	6.149949725	2
PUF60	0.002133957	1	0.012695113	Downregulated	-0.243792576	-6.14977744	0
GLRX3	0.002134735	1	0.012696956	Downregulated	-0.25372707	-6.149412601	0
TENT4A	0.002135498	1	0.012696956	Downregulated	-0.152648849	-6.149055175	0
PHLDA2	0.002135597	1	0.012696956	Downregulated	-0.526363514	-6.149009155	0
ESYT2	0.002137048	1	0.012702948	Upregulated	0.202329449	6.148329761	2
KTN1	0.002138752	1	0.012710438	Downregulated	-0.169104517	-6.147532756	0
AHCYL1	0.002142869	1	0.012728888	Downregulated	-0.109507311	-6.145609893	0
CCDC183-AS1	0.002142923	1	0.012728888	Upregulated	0.396933939	6.145584319	2
IRAK3	0.00214319	1	0.012728888	Downregulated	-0.768234072	-6.145459777	0
BET1	0.002144704	1	0.012735234	Upregulated	0.229806427	6.144753881	2
PYCR3	0.00214695	1	0.012745931	Downregulated	-0.577334205	-6.143706975	0
AASDH	0.002148076	1	0.012749969	Upregulated	0.125634121	6.143182849	2
NAGA	0.002150429	1	0.012761293	Downregulated	-0.33856685	-6.142087837	0
SNORA22C	0.002152267	1	0.012765849	Upregulated	0.172844657	6.141233625	2
DGKA	0.002152436	1	0.012765849	Upregulated	0.479766646	6.141155278	2
PPP2R5E	0.002152535	1	0.012765849	Downregulated	-0.18674938	-6.141109285	0
GSTT1	0.002155253	1	0.012779323	Upregulated	0.356243203	6.139847306	2
EML6	0.00216281	1	0.012821276	Upregulated	0.645929579	6.136346886	2
ST7	0.002163224	1	0.012821276	Upregulated	0.117073094	6.136155717	2
CTXN1	0.002167497	1	0.012840268	Downregulated	-0.323607263	-6.134182169	0
TRPA1	0.002167779	1	0.012840268	Upregulated	0.564647361	6.134052149	2
LINC02511	0.002168338	1	0.012840268	Upregulated	0.422590779	6.133794339	2
COQ5	0.002168777	1	0.012840268	Upregulated	0.248536234	6.13359184	2
RPP25L	0.002168835	1	0.012840268	Upregulated	0.148188122	6.133565269	2
LINC00997	0.002169119	1	0.012840268	Downregulated	-0.226238197	-6.133434299	0
SNX14	0.002173799	1	0.012865312	Upregulated	0.118622151	6.131279061	2
MAP7D3	0.002175692	1	0.012873854	Downregulated	-0.512948641	-6.13040864	0
MFAP3L	0.002177785	1	0.012881153	Upregulated	1.176240822	6.129447104	2
SUGP1	0.002177825	1	0.012881153	Downregulated	-0.195711275	-6.129428621	0
TRAK1	0.002182243	1	0.012904621	Downregulated	-0.15159423	-6.127401892	0
PLPBP	0.002187571	1	0.012933453	Downregulated	-0.107211077	-6.124963592	0
PPP2R3A	0.002190574	1	0.012948534	Downregulated	-0.52063087	-6.123591804	0
PWWP2A	0.002194142	1	0.01296695	Upregulated	0.127341536	6.12196415	2
HPS3	0.00219867	1	0.012988539	Downregulated	-0.182717029	-6.119902739	0
NPY6R	0.002198702	1	0.012988539	Upregulated	0.152482178	6.119887867	2
CYP21A2	0.002200307	1	0.012995194	Downregulated	-0.017146224	-6.119158401	0
PAX9	0.002200737	1	0.012995194	Upregulated	0.467816457	6.118963115	2
RBFOX2	0.002202482	1	0.013002821	Downregulated	-0.319422025	-6.118170149	0
PCDHGB7	0.002205896	1	0.013018148	Upregulated	0.443226925	6.116621613	2
HSD3B7	0.002205988	1	0.013018148	Downregulated	-0.638116058	-6.116579782	0
SPATA18	0.002207234	1	0.013022175	Upregulated	0.827744465	6.116014938	2
RETREG1	0.00220758	1	0.013022175	Upregulated	0.548177389	6.115858414	2
MAN1B1	0.00221013	1	0.013034533	Upregulated	0.12969596	6.114703838	2
MYO3B	0.002212859	1	0.013047938	Downregulated	-0.216734367	-6.113470039	0
MT1E	0.002213494	1	0.013048996	Downregulated	-0.67031013	-6.11318298	0
ENDOD1	0.00221686	1	0.013065849	Upregulated	0.465758818	6.111663547	2
RASAL2	0.002217265	1	0.013065849	Upregulated	0.374046071	6.111480646	2
PPIL1	0.002218703	1	0.013071632	Downregulated	-0.199453408	-6.11083236	0
SNW1	0.002220794	1	0.013081257	Downregulated	-0.127447389	-6.109890523	0
IGLL3P	0.002221665	1	0.013083696	Upregulated	0.370953158	6.109498464	2
KEAP1	0.002222813	1	0.013087764	Upregulated	0.174800139	6.108981867	2
TRPT1	0.002223443	1	0.013088783	Upregulated	0.278219403	6.108698456	2
HNRNPUL2-BSCL2	0.002229128	1	0.01311955	Downregulated	-0.414954915	-6.106144987	0
CCN6	0.002231186	1	0.013128966	Upregulated	0.237243399	6.105221973	2
SH3BGRL3	0.002234298	1	0.013144579	Downregulated	-0.543330726	-6.103828053	0
MROCKI	0.002241331	1	0.013183241	Upregulated	0.306990872	6.100685602	2
GINS1	0.002243437	1	0.013191952	Downregulated	-0.76574938	-6.099746003	0
RBM4	0.002243733	1	0.013191952	Downregulated	-0.120318056	-6.099614327	0
SNORD69	0.002247452	1	0.013211107	Upregulated	0.373243729	6.097957988	2
NBPF19	0.002248208	1	0.013212838	Downregulated	-0.453191057	-6.097621726	0
RNA5SP464	0.002253056	1	0.013237192	Downregulated	-0.352465346	-6.095467566	0
LEP	0.002253277	1	0.013237192	Upregulated	0.283522941	6.095369745	2
LAMP3	0.002255037	1	0.013244815	Upregulated	0.358059381	6.094588955	2
PLEKHD1	0.002258117	1	0.013257675	Downregulated	-0.220330514	-6.093223925	0
PNMA2	0.002258153	1	0.013257675	Upregulated	0.371565437	6.093208255	2
ARV1	0.002264365	1	0.013291425	Downregulated	-0.264254009	-6.090460778	0
LINC02251	0.002265851	1	0.013297422	Downregulated	-0.377630224	-6.089804723	0
ADK	0.002266763	1	0.013299897	Downregulated	-0.342960115	-6.08940235	0
ZNF383	0.002267202	1	0.013299897	Upregulated	0.288850669	6.089208791	2
VPS37D	0.002269765	1	0.013312205	Upregulated	0.218115889	6.088078938	2
CDK5RAP2	0.00227444	1	0.01333689	Upregulated	0.037333782	6.086021545	2
NAA15	0.00227992	1	0.013366286	Downregulated	-0.196946345	-6.083615052	0
DYRK1B	0.002284369	1	0.013388524	Downregulated	-0.214570417	-6.081665602	0
COX8A	0.002284648	1	0.013388524	Downregulated	-0.357338082	-6.081543277	0
MRPL28	0.002290963	1	0.013422784	Downregulated	-0.390491964	-6.078782994	0
SMG1P5	0.002291806	1	0.013424973	Upregulated	1.150559468	6.078415296	2
ELOA3	0.00229383	1	0.013433271	Upregulated	1.32281768	6.077532467	2
ANGPTL7	0.002294513	1	0.013433271	Downregulated	-0.162480302	-6.077234752	0
CEND1	0.00229463	1	0.013433271	Downregulated	-0.171320623	-6.077183883	0
TNRC6A	0.002300448	1	0.013464582	Downregulated	-0.138598328	-6.074651251	0
SCARNA12	0.002301613	1	0.013468645	Upregulated	0.110929277	6.074145188	2
SIX6	0.002302235	1	0.013469531	Upregulated	0.54397721	6.073875042	2
CLNS1A	0.00230522	1	0.013484242	Upregulated	0.110475253	6.072579192	2
FRMD7	0.002306939	1	0.013485891	Upregulated	0.380817088	6.071833529	2
YOD1	0.002307241	1	0.013485891	Downregulated	-0.140300606	-6.071702666	0
LOC285074	0.002307244	1	0.013485891	Upregulated	0.90552255	6.071701375	2
HS3ST3A1	0.002307386	1	0.013485891	Upregulated	0.545490235	6.071640069	2
LOC101927069	0.002308212	1	0.013487964	Downregulated	-0.207311953	-6.071282265	0
DDX3Y	0.002312926	1	0.013512752	Upregulated	0.455773028	6.069242052	2
NUTM2A-AS1	0.002314099	1	0.013516847	Upregulated	0.272612515	6.068735037	2
NCOA5	0.002316639	1	0.013524215	Downregulated	-0.137169308	-6.067638016	0
SNORA11D	0.002316777	1	0.013524215	Upregulated	0.292966251	6.067578292	2
SNORA11E	0.002316777	1	0.013524215	Upregulated	0.292966251	6.067578292	2
KIF1B	0.002318674	1	0.013532311	Downregulated	-0.25005795	-6.06675976	0
PSMC1	0.002319437	1	0.013532311	Downregulated	-0.264146582	-6.066431004	0
SNORA73B	0.002319582	1	0.013532311	Upregulated	0.128763482	6.066368408	2
OLAH	0.002323736	1	0.013551025	Downregulated	-0.004003092	-6.064579051	0
ZEB1	0.002325943	1	0.013559511	Upregulated	0.289877038	6.063629718	2
LGR4	0.002326138	1	0.013559511	Upregulated	0.91223922	6.063545753	2
TSPYL4	0.002329896	1	0.013578649	Downregulated	-0.278561664	-6.061931793	0
COX7A2L	0.002330503	1	0.013579425	Upregulated	0.24798694	6.061671108	2
PFDN6	0.002331093	1	0.013580101	Downregulated	-0.278401563	-6.061417849	0
LRRC75B	0.002333049	1	0.013587635	Upregulated	0.301994474	6.060579377	2
MARS2	0.002333336	1	0.013587635	Upregulated	0.172677409	6.060456386	2
FKBP9	0.002343221	1	0.013642424	Upregulated	0.136219974	6.056228871	2
RHBDD3	0.002344029	1	0.013644356	Downregulated	-0.169601835	-6.055883997	0
MMS22L	0.002346704	1	0.013657151	Downregulated	-0.352680397	-6.054743369	0
DCBLD1	0.002347748	1	0.013660449	Downregulated	-0.268464635	-6.0542987	0
TNFAIP2	0.002354071	1	0.013692969	Downregulated	-0.762674786	-6.051609191	0
STC1	0.002354294	1	0.013692969	Upregulated	0.542700271	6.051514553	2
SEPTIN2	0.002357172	1	0.013704141	Downregulated	-0.352640023	-6.05029287	0
PAQR5	0.002359745	1	0.013714269	Upregulated	0.535456612	6.049201847	2
TMEM86B	0.002360133	1	0.013714269	Downregulated	-0.069377137	-6.049037515	0
DEPTOR	0.002360351	1	0.013714269	Upregulated	1.63248437	6.048945131	2
TRC-GCA11-1	0.002362012	1	0.013718623	Upregulated	0.431270213	6.048241669	2
PRMT6	0.002362058	1	0.013718623	Upregulated	0.237692558	6.048221901	2
SMIM27	0.002364732	1	0.013729305	Upregulated	0.207397226	6.047090488	2
BAK1	0.002364973	1	0.013729305	Downregulated	-0.064749479	-6.046988521	0
ZNF561-AS1	0.002365336	1	0.013729305	Upregulated	0.220340123	6.04683523	2
ANKRD36C	0.002369184	1	0.013748854	Downregulated	-0.245133834	-6.045209701	0
USE1	0.002373793	1	0.01377281	Upregulated	0.341012187	6.04326612	2
FANCL	0.002374749	1	0.013775563	Downregulated	-0.319438039	-6.042863651	0
DCTN6	0.002380029	1	0.013801977	Downregulated	-0.07204393	-6.040642435	0
ZNF384	0.002380266	1	0.013801977	Upregulated	0.172917325	6.040542927	2
SLC2A4RG	0.002381118	1	0.01380412	Upregulated	0.288758008	6.040185163	2
MRPL13	0.002385021	1	0.013823949	Downregulated	-0.367894227	-6.038547337	0
LINC02143	0.002388342	1	0.013840073	Upregulated	0.252750047	6.037155865	2
PRKAG2	0.00238913	1	0.013840073	Upregulated	0.564716723	6.036826166	2
B4GALT7	0.002389266	1	0.013840073	Upregulated	0.301101379	6.036769244	2
LOC101927410	0.002389736	1	0.013840073	Downregulated	-0.535457635	-6.036572248	0
DLL1	0.00239111	1	0.013845226	Downregulated	-0.350681118	-6.035997702	0
TPI1P2	0.002392575	1	0.01385091	Downregulated	-0.328757592	-6.035385058	0
MRGPRF	0.002393732	1	0.013854298	Downregulated	-0.490676119	-6.034901447	0
SNORD67	0.002394128	1	0.013854298	Upregulated	0.262151668	6.034736212	2
LARP1B	0.002394619	1	0.013854337	Upregulated	0.268865159	6.034531308	2
BCAP31	0.00239626	1	0.013858234	Downregulated	-0.250110291	-6.033846041	0
HOXD9	0.002401595	1	0.01388628	Upregulated	0.572250718	6.031622363	2
CEP89	0.002405567	1	0.01390644	Downregulated	-0.087411492	-6.0299697	0
CS	0.00240759	1	0.013915325	Downregulated	-0.205177068	-6.029129125	0
PORCN	0.002410411	1	0.013928818	Upregulated	0.371689482	6.027958086	2
FNTB	0.002412058	1	0.013935523	Downregulated	-0.238570712	-6.027275039	0
MIR6825	0.00241339	1	0.013940408	Downregulated	-0.270581893	-6.026722765	0
MGAT4B	0.002422577	1	0.013990651	Downregulated	-0.212984079	-6.022923399	0
VPS41	0.002423852	1	0.013992781	Downregulated	-0.203121916	-6.022397221	0
RUSC2	0.00242434	1	0.013992781	Upregulated	0.277798491	6.022196142	2
SLC35A5	0.002424412	1	0.013992781	Upregulated	0.165125522	6.022166301	2
CLEC1B	0.002426584	1	0.014002496	Downregulated	-1.514600405	-6.021270721	0
CDH6	0.002429846	1	0.014018495	Upregulated	1.751423687	6.019927229	2
PKD1L3	0.00243505	1	0.014045686	Upregulated	0.109247681	6.017788018	2
ARFIP1	0.002440255	1	0.014072875	Downregulated	-0.114929143	-6.015652672	0
CFAP300	0.002442314	1	0.014081911	Upregulated	0.329344495	6.014809442	2
RFC3	0.002451567	1	0.014132418	Downregulated	-0.712925125	-6.011027851	0
SCUBE1	0.00245424	1	0.014144978	Downregulated	-0.321604258	-6.009938169	0
KCNC4	0.002456259	1	0.014153765	Upregulated	0.308760898	6.009115923	2
OSBPL5	0.002456826	1	0.014154183	Downregulated	-0.459230963	-6.00888516	0
TRK-CTT2-1	0.002458916	1	0.014163376	Upregulated	0.425518879	6.00803466	2
PKD1P3-NPIPA1	0.002461157	1	0.014173433	Upregulated	0.246665619	6.007123691	2
CTSK	0.00246625	1	0.014199906	Upregulated	1.418443986	6.00505652	2
RNF166	0.002467503	1	0.014204267	Upregulated	0.437806375	6.004548443	2
TRF-GAA1-2	0.002470957	1	0.014221289	Upregulated	0.282510474	6.003149724	2
NCOA7	0.002473674	1	0.014231203	Upregulated	0.744575216	6.002050941	2
EAF1	0.002474971	1	0.014235804	Upregulated	0.187428077	6.001526743	2
C19orf48	0.002482346	1	0.014273074	Upregulated	0.031229466	5.998551074	2
RGPD5	0.002482447	1	0.014273074	Upregulated	0.350299424	5.998510441	2
IL2RA	0.002483672	1	0.014277252	Downregulated	-0.316820045	-5.998017002	0
AP5S1	0.00248492	1	0.014279277	Downregulated	-0.17765423	-5.997514767	0
SLC38A10	0.002485022	1	0.014279277	Downregulated	-0.272185513	-5.997473765	0
B4GALT3	0.002485735	1	0.014280506	Upregulated	0.252840433	5.997187038	2
SFTPD	0.002499411	1	0.014356195	Downregulated	-0.419808544	-5.991700208	0
AGA	0.002500205	1	0.014356775	Upregulated	0.334739738	5.991382632	2
SMYD2	0.002500515	1	0.014356775	Downregulated	-0.210542125	-5.991258676	0
MRPL23	0.002506006	1	0.014385421	Downregulated	-0.451382035	-5.9890649	0
CPXM2	0.002507289	1	0.0143899	Downregulated	-2.271913651	-5.988553137	0
LINC00571	0.002508944	1	0.014396514	Upregulated	0.314182425	5.987893173	2
GPANK1	0.002510049	1	0.014399967	Upregulated	0.17925881	5.987452996	2
DCLRE1C	0.00251293	1	0.014413607	Downregulated	-0.193581263	-5.986305826	0
ZBTB40	0.002513814	1	0.01441472	Downregulated	-0.130300871	-5.985953995	0
RBM15B	0.002514131	1	0.01441472	Upregulated	0.14862184	5.985828054	2
SEC22C	0.00251753	1	0.01443132	Downregulated	-0.120147491	-5.984476943	0
CATSPERZ	0.00251837	1	0.014432657	Upregulated	0.442258431	5.984143234	2
COMMD1	0.002518772	1	0.014432657	Downregulated	-0.139872707	-5.983983946	0
SUPT16H	0.002522446	1	0.014445606	Downregulated	-0.105655955	-5.982526116	0
RFC5	0.002522545	1	0.014445606	Downregulated	-0.363702668	-5.982486997	0
MIR12129	0.002526531	1	0.014465539	Downregulated	-0.360367719	-5.980908119	0
RAB38	0.002527434	1	0.01446684	Downregulated	-0.21762188	-5.980550626	0
RNU12	0.002527769	1	0.01446684	Downregulated	-0.282067242	-5.980418286	0
MFSD10	0.002528295	1	0.014466963	Downregulated	-0.137714924	-5.980209973	0
LOC339666	0.002535413	1	0.014504792	Upregulated	0.135681492	5.977398713	2
NUP160	0.002537654	1	0.01451471	Upregulated	0.079832167	5.976515376	2
SLC9B1	0.002543393	1	0.014544632	Upregulated	0.320704194	5.974256262	2
LOC643802	0.002546367	1	0.014558732	Upregulated	0.347903998	5.973087586	2
OSR1	0.002549283	1	0.014572494	Upregulated	0.360821377	5.9719431	2
UNC45A	0.002550802	1	0.014576701	Downregulated	-0.192652307	-5.971347509	0
ANKRD34A	0.002551315	1	0.014576701	Downregulated	-0.788756633	-5.971146548	0
NIPBL	0.002551945	1	0.014576701	Downregulated	-0.160172114	-5.970899487	0
MYH8	0.002552507	1	0.014576701	Upregulated	0.00072621	5.970679147	2
BACH1-IT2	0.002552564	1	0.014576701	Downregulated	-0.318384152	-5.970656778	0
LINC01618	0.002554388	1	0.014584208	Downregulated	-0.010711617	-5.969942448	0
TNRC6B	0.002555	1	0.014584789	Downregulated	-0.162543074	-5.969703229	0
RUFY1	0.002556339	1	0.014589527	Upregulated	0.090351389	5.969179061	2
MARCHF6	0.002558077	1	0.014596539	Upregulated	0.491163403	5.968499316	2
CDH4	0.002558967	1	0.014598708	Downregulated	-0.986902478	-5.968151432	0
SYNE3	0.002559784	1	0.014600457	Upregulated	0.648041803	5.967832427	2
KIAA1549L	0.002561259	1	0.01460596	Downregulated	-0.59231058	-5.967256409	0
RC3H1	0.002566593	1	0.014633467	Downregulated	-0.192094535	-5.965175768	0
UBLCP1	0.002568259	1	0.014640049	Downregulated	-0.204889712	-5.964526951	0
MTARC1	0.002570617	1	0.01464874	Downregulated	-0.2596493	-5.963609288	0
RNA28SN5	0.002570807	1	0.01464874	Upregulated	0.127369669	5.963535405	2
PODN	0.002574504	1	0.014664846	Upregulated	0.945528406	5.962098385	2
IFNK	0.002574658	1	0.014664846	Downregulated	-0.181261843	-5.962038613	0
STAU2	0.002582281	1	0.01470534	Downregulated	-0.114387458	-5.959082202	0
SPATA20	0.002587763	1	0.014730699	Downregulated	-0.238019372	-5.956961536	0
ZNF354C	0.002589377	1	0.014736957	Upregulated	0.196901913	5.956337994	2
UNC5B-AS1	0.002592801	1	0.014753514	Downregulated	-0.383530046	-5.955016393	0
SPIN4	0.002593532	1	0.01475474	Downregulated	-0.302430678	-5.954734594	0
PPP3CC	0.002595121	1	0.014760517	Upregulated	0.253113353	5.954122265	2
GOLGA1	0.002595579	1	0.014760517	Upregulated	0.164640742	5.953945813	2
SLC23A2	0.002598969	1	0.014776863	Upregulated	0.251509821	5.95264043	2
ING5	0.002599561	1	0.014777292	Upregulated	0.170692089	5.952412822	2
INTS6-AS1	0.002601632	1	0.014786133	Upregulated	0.260951503	5.951616238	2
CALM3	0.002608665	1	0.014823159	Downregulated	-0.616266462	-5.948916803	0
FIBP	0.002610188	1	0.014828871	Downregulated	-0.012259369	-5.948333103	0
ROCK1	0.002614148	1	0.014843788	Downregulated	-0.199774838	-5.946817037	0
MST1P2	0.002614297	1	0.014843788	Upregulated	0.778846796	5.946759944	2
AFF4	0.002614369	1	0.014843788	Upregulated	0.150104309	5.946732563	2
RALGAPA1P1	0.002615858	1	0.014849298	Downregulated	-0.189425912	-5.946163178	0
RAP1B	0.0026168	1	0.014851701	Downregulated	-0.087599344	-5.945803139	0
CTNNA3	0.002618664	1	0.014859334	Upregulated	0.368186513	5.945091108	2
PLAC4	0.002619578	1	0.014861574	Downregulated	-0.262845282	-5.944742185	0
SBNO2	0.002627824	1	0.014904818	Downregulated	-0.513030823	-5.941599108	0
IDS	0.002628241	1	0.014904818	Upregulated	0.358282033	5.941440469	2
OR1J2	0.002630618	1	0.014915341	Upregulated	0.472096286	5.940536668	2
NAALAD2	0.002631721	1	0.014918642	Upregulated	0.401170497	5.940117359	2
MRPS17	0.002636587	1	0.01494327	Downregulated	-0.179376142	-5.938269955	0
DISC1FP1	0.002637961	1	0.014946442	Upregulated	0.525895439	5.937749175	2
WAPL	0.002638191	1	0.014946442	Downregulated	-0.203282973	-5.937661875	0
TNFRSF6B	0.002639606	1	0.014951502	Downregulated	-0.506353605	-5.93712559	0
SLC30A1	0.00264354	1	0.014970823	Upregulated	0.233642995	5.935636371	2
CDC7	0.00264465	1	0.014974145	Downregulated	-0.351011308	-5.9352167	0
TFRC	0.002647957	1	0.014987337	Downregulated	-0.317995792	-5.933966808	0
GDAP1L1	0.002648026	1	0.014987337	Upregulated	0.295348772	5.933940673	2
ZBTB39	0.002648908	1	0.014989363	Upregulated	0.209361627	5.933607904	2
ATP5PF	0.002651819	1	0.015000274	Downregulated	-0.20842937	-5.932509487	0
LOC101409256	0.002651884	1	0.015000274	Upregulated	0.171896084	5.93248504	2
NPAS1	0.002655266	1	0.01501644	Upregulated	1.056088042	5.931210388	2
FUNDC2	0.002662388	1	0.015050769	Upregulated	0.139192799	5.92853198	2
FCMR	0.002666761	1	0.015072133	Downregulated	-0.663272319	-5.926890697	0
GAPLINC	0.00266722	1	0.015072133	Upregulated	0.150088378	5.92671868	2
N4BP2L2	0.00266843	1	0.015075997	Upregulated	0.220345887	5.926265061	2
GLIS2-AS1	0.002673523	1	0.015101794	Downregulated	-0.429869011	-5.92435805	0
RBM4B	0.002675465	1	0.015109783	Upregulated	0.039818185	5.923631953	2
RBM17	0.002676681	1	0.015112007	Downregulated	-0.179034808	-5.923177511	0
ATP5MPL	0.002676915	1	0.015112007	Downregulated	-0.117587388	-5.923090346	0
THEMIS	0.002678515	1	0.015116576	Upregulated	0.938554225	5.92249285	2
PCDHGA1	0.00267878	1	0.015116576	Upregulated	0.194240032	5.922393852	2
ANXA2P1	0.002685767	1	0.015153021	Downregulated	-0.214879728	-5.919788764	0
MTHFD2L	0.002687439	1	0.015159464	Upregulated	0.232127758	5.919166605	2
SLC35A3	0.002688554	1	0.015162764	Upregulated	0.20293121	5.918751949	2
ZNF117	0.002689492	1	0.015165073	Downregulated	-0.21774025	-5.91840277	0
UQCRQ	0.002690112	1	0.015165578	Downregulated	-0.180729893	-5.91817254	0
FAM241B	0.002693058	1	0.015179199	Downregulated	-0.47242272	-5.917077907	0
SMG7	0.002694066	1	0.015181892	Upregulated	0.174557352	5.916703712	2
KCTD6	0.002695122	1	0.015184854	Upregulated	0.149024852	5.916311803	2
LILRA6	0.002696638	1	0.015190406	Upregulated	0.360726863	5.915749472	2
SNX17	0.002702432	1	0.015220052	Downregulated	-0.16961545	-5.913603065	0
TTLL5	0.0027053	1	0.015233207	Downregulated	-0.302407742	-5.912542404	0
EFCAB7	0.002706344	1	0.015235145	Upregulated	0.139763056	5.912156546	2
SLC7A8	0.002706708	1	0.015235145	Downregulated	-0.918191548	-5.912021994	0
AQR	0.002710494	1	0.015253219	Downregulated	-0.204154597	-5.910624524	0
FAM87B	0.002710985	1	0.015253219	Upregulated	0.464875484	5.910443247	2
RNF144A	0.002717228	1	0.015285343	Upregulated	0.851734881	5.908142964	2
PINK1-AS	0.00271943	1	0.015292438	Downregulated	-0.077884298	-5.907333113	0
NUDT16L1	0.002719558	1	0.015292438	Downregulated	-0.342726353	-5.907286054	0
PDZD11	0.002721759	1	0.015301809	Downregulated	-0.101005459	-5.906477085	0
TGIF2	0.002722911	1	0.015301979	Downregulated	-0.304109484	-5.90605376	0
RPF1	0.002723118	1	0.015301979	Downregulated	-0.194063954	-5.90597766	0
KAT2B	0.002723392	1	0.015301979	Downregulated	-0.556843295	-5.905877065	0
JAZF1	0.002724983	1	0.015307917	Upregulated	0.221596802	5.905292932	2
CUL9	0.002731476	1	0.01534138	Upregulated	0.213658098	5.902913089	2
SORD	0.002732746	1	0.015344554	Downregulated	-0.370957817	-5.902448338	0
TMEM234	0.002733599	1	0.015344554	Upregulated	0.177340266	5.902136104	2
PPP1R21	0.002733755	1	0.015344554	Downregulated	-0.104419528	-5.902079108	0
C1QTNF7-AS1	0.002734506	1	0.015344554	Upregulated	0.385322503	5.901804638	2
SKIV2L	0.002734721	1	0.015344554	Upregulated	0.177822714	5.901725971	2
IVD	0.002737091	1	0.015354452	Upregulated	0.313516444	5.900859515	2
MBOAT7	0.002738067	1	0.015354452	Downregulated	-0.267767854	-5.900503085	0
C9orf50	0.002738116	1	0.015354452	Upregulated	0.788845749	5.90048509	2
SCT	0.00273863	1	0.015354452	Upregulated	0.186806014	5.900297575	2
LRRC37A	0.002741176	1	0.01536572	Downregulated	-1.370669347	-5.899368187	0
BMT2	0.002741988	1	0.01536726	Upregulated	0.357500392	5.899072215	2
UPF3A	0.002742859	1	0.015368896	Downregulated	-0.178366885	-5.898754453	0
SPAST	0.002743636	1	0.015368896	Upregulated	0.152537766	5.898471332	2
C1QL1	0.00274389	1	0.015368896	Downregulated	-0.431441242	-5.898378713	0
TERF2IP	0.002749275	1	0.015396047	Upregulated	0.253965416	5.896418081	2
SEPTIN5	0.00275143	1	0.015405103	Upregulated	0.626424224	5.895634477	2
CRIP1	0.0027573	1	0.015434949	Downregulated	-0.772435763	-5.893503446	0
CCDC190	0.00276411	1	0.015470048	Downregulated	-0.063054453	-5.891036537	0
LINC00477	0.002772216	1	0.01551238	Upregulated	0.231400703	5.888108425	2
SAMD1	0.002774775	1	0.015523669	Upregulated	0.153321943	5.887185529	2
REXO5	0.002784074	1	0.01557074	Downregulated	-0.536965019	-5.88383979	0
OR5C1	0.002784276	1	0.01557074	Upregulated	0.373151647	5.88376724	2
SNORD16	0.002793837	1	0.015621157	Downregulated	-0.009574576	-5.880339211	0
LNPK	0.002794934	1	0.015624238	Upregulated	0.294943734	5.879946779	2
RPLP0P2	0.002795549	1	0.015624623	Upregulated	0.612839604	5.879726931	2
DECR2	0.002796477	1	0.01562676	Downregulated	-0.247461859	-5.879394933	0
LINC01448	0.002805226	1	0.015672593	Downregulated	-0.860217839	-5.876271132	0
MUC12	0.002806807	1	0.015677391	Downregulated	-0.364717254	-5.875707759	0
ENOPH1	0.002807341	1	0.015677391	Downregulated	-0.007880202	-5.875517431	0
LRRC28	0.002807728	1	0.015677391	Upregulated	0.233183423	5.875379835	2
RAB10	0.002810759	1	0.015691256	Downregulated	-0.321559201	-5.874300855	0
VPS33B	0.002815073	1	0.015712277	Downregulated	-0.142187243	-5.872767132	0
MEAT6	0.002816782	1	0.015718755	Upregulated	0.219308781	5.872160051	2
STAU1	0.002817982	1	0.015722383	Upregulated	0.096110962	5.87173436	2
ZNF43	0.002823119	1	0.015746387	Downregulated	-0.152214971	-5.869913048	0
PIN1	0.002823819	1	0.015746387	Downregulated	-0.262953876	-5.869664943	0
UBN1	0.002823934	1	0.015746387	Upregulated	0.201867534	5.869624376	2
HAR1A	0.002827308	1	0.015762129	Upregulated	0.276717693	5.868430417	2
HLA-DOB	0.002834234	1	0.01579767	Upregulated	0.146859181	5.86598349	2
TOPBP1	0.00283528	1	0.015800425	Downregulated	-0.308114819	-5.865614429	0
ZP3	0.002843629	1	0.015843869	Upregulated	0.495124365	5.862674073	2
TES	0.002848946	1	0.015870404	Downregulated	-0.351199156	-5.860806133	0
LMO7	0.002850179	1	0.015874185	Downregulated	-0.515576387	-5.860373382	0
BEX3	0.002852261	1	0.015882689	Downregulated	-0.129262035	-5.859643325	0
CCN4	0.00285344	1	0.015886165	Upregulated	0.761848617	5.859229987	2
HCG11	0.002860072	1	0.015919991	Upregulated	0.281996417	5.856908586	2
FSBP	0.00286207	1	0.015925339	Upregulated	0.741697842	5.856210289	2
CNOT6	0.002862145	1	0.015925339	Downregulated	-0.2467612	-5.856183998	0
SORCS1	0.002863218	1	0.015928213	Upregulated	0.445025483	5.855809188	2
ZNF862	0.002870573	1	0.015966029	Upregulated	0.428625408	5.853243635	2
OR56B1	0.002874294	1	0.015983619	Upregulated	0.387866644	5.851948301	2
GPX8	0.002875365	1	0.015986469	Upregulated	0.037932345	5.851575773	2
MAP3K20	0.002879155	1	0.016004433	Upregulated	0.761201691	5.850258549	2
CCN1	0.002887808	1	0.016049419	Upregulated	0.287606638	5.847257521	2
ZFAND1	0.00289088	1	0.016063374	Upregulated	0.209597301	5.846194344	2
RGS12	0.002896571	1	0.016086549	Downregulated	-0.247668672	-5.844227655	0
APLF	0.002896589	1	0.016086549	Upregulated	0.247927257	5.844221458	2
CDT1	0.002896736	1	0.016086549	Downregulated	-0.99120585	-5.84417064	0
SYNJ2	0.002898979	1	0.016094845	Upregulated	0.370910158	5.843396758	2
PCDH18	0.002899354	1	0.016094845	Upregulated	0.257411647	5.843267262	2
USP6NL	0.002900905	1	0.01609947	Downregulated	-0.187688853	-5.842732625	0
SUPT4H1	0.002901438	1	0.01609947	Downregulated	-0.227693676	-5.842548784	0
SLF1	0.002901874	1	0.01609947	Downregulated	-0.337338352	-5.842398485	0
EIF2B5	0.002902816	1	0.016101577	Downregulated	-0.158710955	-5.84207383	0
CNN3	0.002906408	1	0.016118282	Downregulated	-0.428787156	-5.84083729	0
EIF2S3	0.002907411	1	0.016118282	Upregulated	0.052907206	5.840492134	2
ZFP57	0.002907517	1	0.016118282	Downregulated	-0.960005406	-5.840455943	0
PABPN1	0.002909861	1	0.016128154	Downregulated	-0.164923365	-5.839650066	0
LOC101928595	0.002912029	1	0.016137045	Upregulated	0.102508184	5.838905351	2
KRT16	0.002916794	1	0.016160328	Upregulated	0.663420703	5.837270083	2
C16orf58	0.002920645	1	0.016178058	Upregulated	0.13215306	5.835950644	2
USP11	0.002921603	1	0.016178058	Downregulated	-0.101981771	-5.835622963	0
SOGA3	0.00292169	1	0.016178058	Downregulated	-0.428211452	-5.835593214	0
SIK3	0.002925305	1	0.01619414	Upregulated	0.278036131	5.834356692	2
SNX25	0.002925981	1	0.01619414	Upregulated	0.17218871	5.834125531	2
FCRL5	0.002926291	1	0.01619414	Downregulated	-0.169652992	-5.834019616	0
MTDH	0.002927152	1	0.016195775	Upregulated	0.12487259	5.833725439	2
C1orf159	0.002930475	1	0.016211027	Downregulated	-0.218255604	-5.83259092	0
PTPN20	0.002932872	1	0.016221154	Downregulated	-0.76299022	-5.831773218	0
MTFR1	0.00293447	1	0.016225336	Upregulated	0.065135963	5.831228502	2
USP9X	0.002934761	1	0.016225336	Downregulated	-0.140819242	-5.831129224	0
MRPL17	0.002936994	1	0.016234546	Upregulated	0.20368705	5.83036868	2
ARMH3	0.002938313	1	0.0162387	Downregulated	-0.152536435	-5.829919781	0
UNC50	0.002952826	1	0.016315759	Upregulated	0.199608339	5.824992646	2
TP53INP2	0.002964842	1	0.016378992	Downregulated	-0.394986662	-5.820931627	0
LTBR	0.00296884	1	0.016397913	Upregulated	0.297235689	5.819584131	2
HAT1	0.002971729	1	0.016410535	Downregulated	-0.195978102	-5.818611414	0
NINJ2	0.002972271	1	0.016410535	Downregulated	-0.589943982	-5.818428966	0
MRNIP	0.002977953	1	0.016438736	Upregulated	0.316017431	5.816519159	2
BTBD18	0.002979483	1	0.016440369	Upregulated	0.430027643	5.816005545	2
ACO1	0.002979565	1	0.016440369	Downregulated	-0.228249775	-5.815978076	0
TRMT2B	0.002979971	1	0.016440369	Downregulated	-0.112068757	-5.815841631	0
JHY	0.002981145	1	0.016443676	Downregulated	-0.728290506	-5.815447848	0
CLCN4	0.002982098	1	0.016445766	Upregulated	0.77902922	5.81512811	2
POP5	0.002983713	1	0.016451502	Downregulated	-0.281793978	-5.814586856	0
ZNF23	0.002989237	1	0.016478786	Upregulated	0.259876687	5.812737227	2
DUXAP9	0.002990618	1	0.016483226	Downregulated	-0.255502817	-5.812275299	0
THAP11	0.002992905	1	0.016492658	Upregulated	0.182492194	5.811510793	2
PCDHB10	0.002994212	1	0.016496684	Upregulated	0.222839376	5.811074276	2
HMGN3-AS1	0.002995542	1	0.016500838	Downregulated	-0.323930617	-5.810630103	0
TSPEAR-AS1	0.002996663	1	0.016501656	Downregulated	-0.744495593	-5.810255846	0
LRRC10B	0.002996843	1	0.016501656	Upregulated	0.189508385	5.810195805	2
IGFLR1	0.002997587	1	0.016502579	Downregulated	-0.461888254	-5.809947582	0
KY	0.003001525	1	0.016518291	Upregulated	0.313986829	5.808634797	2
ZSCAN5A	0.003001788	1	0.016518291	Downregulated	-0.154631518	-5.808547073	0
PCNX2	0.003002172	1	0.016518291	Upregulated	0.241929621	5.808419316	2
TPD52L2	0.003003453	1	0.016522168	Upregulated	0.170156874	5.807992491	2
MARS1	0.003008285	1	0.016545566	Downregulated	-0.190393852	-5.806385242	0
EIF3A	0.003012988	1	0.016568251	Upregulated	0.021877552	5.804823051	2
UGT3A1	0.003015678	1	0.016579258	Upregulated	0.283582889	5.80393045	2
RN7SL2	0.003016148	1	0.016579258	Upregulated	0.316466465	5.803774908	2
IFT80	0.003017941	1	0.016583146	Upregulated	0.275362682	5.803180409	2
SMIM15	0.003018013	1	0.016583146	Downregulated	-0.286255144	-5.803156539	0
MYL6	0.0030284	1	0.016637024	Downregulated	-0.158175439	-5.799720918	0
SH3RF3-AS1	0.003029378	1	0.01663853	Downregulated	-0.357880635	-5.799397869	0
CHORDC1	0.003029836	1	0.01663853	Downregulated	-0.201156078	-5.7992468	0
LOC101928370	0.003032346	1	0.016647817	Downregulated	-0.47234575	-5.798418773	0
TENM4	0.00303269	1	0.016647817	Downregulated	-0.90022414	-5.79830527	0
CDADC1	0.003038631	1	0.016677231	Upregulated	0.229132292	5.796348304	2
GCLC	0.0030395	1	0.016678807	Upregulated	0.604174217	5.796062137	2
CLEC12A	0.003044588	1	0.016703525	Downregulated	-2.363425912	-5.794389588	0
ZBTB11	0.003048734	1	0.016723065	Upregulated	0.158302956	5.793028873	2
ZER1	0.0030508	1	0.016731191	Upregulated	0.305033004	5.792351493	2
PVT1	0.00305139	1	0.016731222	Upregulated	0.306652327	5.792158177	2
GNB2	0.003052067	1	0.016731731	Downregulated	-0.236571621	-5.791936278	0
PRR7	0.003055665	1	0.01674825	Downregulated	-0.546318477	-5.790757986	0
WDR31	0.003057919	1	0.016757395	Upregulated	0.218647511	5.790020753	2
GLDN	0.003060352	1	0.016767522	Upregulated	0.843188485	5.789225207	2
TPO	0.003062407	1	0.016775569	Downregulated	-0.380081839	-5.788554084	0
C9orf106	0.003065834	1	0.016791129	Downregulated	-0.319831354	-5.787435693	0
UBL4A	0.003067974	1	0.016799638	Upregulated	0.141817538	5.786737779	2
POMZP3	0.00307866	1	0.016854927	Upregulated	0.404740358	5.783260891	2
FAM169B	0.003081978	1	0.016869866	Upregulated	0.198630271	5.782183761	2
MED26	0.003083966	1	0.016877523	Upregulated	0.12960898	5.781538808	2
PDS5A	0.003089302	1	0.016903492	Upregulated	0.113126664	5.77981023	2
FGFR3	0.003093379	1	0.016922567	Downregulated	-0.355029273	-5.778491307	0
UTS2	0.003101183	1	0.016961678	Upregulated	0.176827662	5.775971482	2
KCTD13	0.003101713	1	0.016961678	Upregulated	0.175788475	5.775800792	2
LOC729683	0.003103089	1	0.016963133	Downregulated	-0.285720093	-5.775357338	0
FMNL3	0.003103164	1	0.016963133	Downregulated	-0.325268262	-5.775333071	0
SLC38A8	0.003104429	1	0.016965315	Upregulated	0.388907476	5.774925497	2
RTL8A	0.00310476	1	0.016965315	Upregulated	0.185551382	5.774818874	2
INSYN2B	0.003105341	1	0.016965315	Downregulated	-0.830459531	-5.774631878	0
ZNF469	0.003112622	1	0.017001853	Upregulated	0.587539991	5.772289732	2
SLC25A14	0.003115019	1	0.017011701	Downregulated	-0.37329093	-5.771519945	0
USP29	0.003117747	1	0.017022206	Downregulated	-0.10430752	-5.770644654	0
RNF149	0.003118132	1	0.017022206	Upregulated	0.258610915	5.770521225	2
VN1R2	0.003119542	1	0.017026656	Downregulated	-0.287100878	-5.770069195	0
NFE2L1	0.003122002	1	0.017036834	Upregulated	0.380991268	5.769280963	2
EIF2S1	0.003128218	1	0.017065811	Downregulated	-0.229748643	-5.767291846	0
CD55	0.003128504	1	0.017065811	Upregulated	0.916576155	5.767200497	2
SNORA19	0.003129602	1	0.017067621	Downregulated	-0.376444532	-5.766849324	0
NBR1	0.003130028	1	0.017067621	Upregulated	0.025348576	5.766713469	2
OR1N1	0.003131405	1	0.017071882	Upregulated	0.261208216	5.76627346	2
PCDHGB6	0.003132734	1	0.017075874	Downregulated	-0.399586377	-5.76584925	0
C14orf93	0.00313409	1	0.017080016	Upregulated	0.328042923	5.765416386	2
ASPDH	0.003136173	1	0.017088112	Upregulated	0.451825339	5.764752151	2
TPRN	0.003137231	1	0.017088174	Upregulated	0.335667003	5.764414824	2
FBRS	0.003137378	1	0.017088174	Upregulated	0.174591808	5.764367999	2
TFIP11	0.003139703	1	0.017097585	Downregulated	-0.146383013	-5.763627222	0
RCBTB2	0.003141694	1	0.017105179	Downregulated	-0.255625545	-5.762992994	0
CTNNA1	0.003145728	1	0.01712383	Downregulated	-0.075030776	-5.761710096	0
DCTN1	0.003146316	1	0.01712383	Upregulated	0.123189351	5.761523008	2
ZNF446	0.003148167	1	0.017130648	Upregulated	0.334479278	5.76093488	2
RNY5	0.003150785	1	0.017141634	Upregulated	0.448597253	5.76010371	2
HPRT1	0.003154815	1	0.017160298	Downregulated	-0.373629735	-5.758825546	0
AHR	0.003157462	1	0.017171435	Upregulated	1.138400463	5.757986805	2
CERS5	0.00316287	1	0.017197583	Upregulated	0.163725247	5.756275292	2
OMA1	0.003163791	1	0.017199237	Upregulated	0.431899327	5.75598432	2
RFTN2	0.00316492	1	0.017199237	Upregulated	0.310914222	5.755627521	2
GNG10	0.003165622	1	0.017199237	Downregulated	-0.275750524	-5.755405753	0
ATCAY	0.003166028	1	0.017199237	Downregulated	-0.204269586	-5.755277505	0
UTP11	0.003166178	1	0.017199237	Downregulated	-0.251563246	-5.755230059	0
FANCG	0.003167723	1	0.017204364	Downregulated	-0.384658912	-5.754742294	0
ABCC6P2	0.003168516	1	0.017205411	Upregulated	0.3938315	5.754491785	2
RCN3	0.003171134	1	0.01721636	Upregulated	0.088084844	5.753665985	2
LOC100129203	0.003176789	1	0.017240379	Upregulated	0.482604887	5.751884307	2
ATP5MC3	0.00317681	1	0.017240379	Downregulated	-0.350407007	-5.751877824	0
KIFBP	0.003177365	1	0.017240379	Downregulated	-0.183837033	-5.751703168	0
HPS5	0.003178529	1	0.017243429	Downregulated	-0.177478994	-5.7513368	0
MIR762HG	0.003181736	1	0.017257557	Upregulated	0.237598036	5.75032834	2
AFF1	0.003185396	1	0.017274135	Downregulated	-0.376957643	-5.749178759	0
MCTP2	0.003186641	1	0.017277617	Upregulated	0.092669797	5.748787836	2
PYCR2	0.003188915	1	0.017286672	Downregulated	-0.153257791	-5.748074554	0
WDFY4	0.003190228	1	0.017290517	Upregulated	0.09609006	5.747662844	2
MIR6746	0.00319457	1	0.017310772	Downregulated	-0.135873414	-5.746302851	0
NALCN	0.003206068	1	0.017369793	Upregulated	0.782901281	5.742709903	2
L1TD1	0.003210617	1	0.017391146	Downregulated	-0.217793189	-5.741292157	0
MRFAP1	0.003212237	1	0.017396631	Downregulated	-0.233836091	-5.740787653	0
CMC1	0.003213137	1	0.017398215	Downregulated	-0.206875658	-5.740507467	0
FAM160A2	0.00321389	1	0.017399001	Upregulated	0.226525828	5.74027319	2
ACADS	0.003218577	1	0.017419686	Upregulated	0.213604232	5.738816036	2
TCF7L1-IT1	0.003218928	1	0.017419686	Downregulated	-0.235775281	-5.738706955	0
MEA1	0.003227949	1	0.017465207	Upregulated	0.146969053	5.735908179	2
NMNAT2	0.003231955	1	0.017481898	Upregulated	0.722290114	5.734668149	2
SCCPDH	0.003232255	1	0.017481898	Downregulated	-0.123758865	-5.734575124	0
FAM86C1	0.00323491	1	0.017489689	Downregulated	-0.128484595	-5.733754242	0
SLCO4A1	0.003235028	1	0.017489689	Downregulated	-0.179157117	-5.733717721	0
GRINA	0.003235528	1	0.017489689	Upregulated	0.288610373	5.733563051	2
FBXO7	0.00323756	1	0.017497368	Upregulated	0.103144543	5.732935308	2
COX6A1	0.003239902	1	0.017506719	Upregulated	0.028846418	5.732212297	2
GOLT1B	0.003242047	1	0.017515005	Upregulated	0.215085523	5.731550421	2
FZD6	0.003247054	1	0.017536558	Upregulated	0.481185769	5.730007024	2
DYNC1LI2	0.003247261	1	0.017536558	Upregulated	0.027581098	5.729943314	2
SNTG1	0.003251452	1	0.017555878	Upregulated	3.14E-05	5.728653685	2
LOC101927972	0.003253187	1	0.017561934	Downregulated	-0.233880352	-5.728120201	0
TBX5-AS1	0.003254569	1	0.017566086	Downregulated	-1.038895345	-5.72769532	0
SSTR5-AS1	0.003255783	1	0.017569323	Downregulated	-0.090286666	-5.727322574	0
ZNF511	0.003258311	1	0.017579651	Downregulated	-0.23775925	-5.726546462	0
ALOX12P2	0.00326121	1	0.017591982	Upregulated	0.431921897	5.725656851	2
ZNF740	0.003264481	1	0.017606308	Upregulated	0.185022769	5.724654455	2
ZNF528	0.003269687	1	0.017627752	Downregulated	-0.260729235	-5.723061168	0
BDKRB2	0.003269689	1	0.017627752	Upregulated	0.723284746	5.723060543	2
H4C12	0.00327138	1	0.017633553	Downregulated	-0.53289092	-5.722543269	0
NR1H3	0.003273731	1	0.017642905	Downregulated	-0.321309401	-5.721824834	0
NUDT1	0.003275015	1	0.017646501	Downregulated	-0.519106899	-5.721432821	0
HDGF	0.003276793	1	0.01765276	Downregulated	-0.2267156	-5.72089002	0
DYDC2	0.003278205	1	0.017655615	Downregulated	-0.388350402	-5.720459229	0
FOXO3B	0.003278556	1	0.017655615	Upregulated	0.479764071	5.720352075	2
ARHGAP26-AS1	0.003280442	1	0.017662447	Upregulated	0.571967516	5.719777133	2
ABCC10	0.003288147	1	0.017698796	Downregulated	-0.150324242	-5.717431071	0
PRDM11	0.00328856	1	0.017698796	Upregulated	0.467141402	5.717305612	2
SOS2	0.003289136	1	0.017698796	Upregulated	0.195978716	5.717130353	2
SLC25A51	0.003289665	1	0.017698796	Upregulated	0.260940257	5.716969418	2
CD276	0.003291743	1	0.017706644	Upregulated	0.301381266	5.716338204	2
RAD54L	0.003293024	1	0.017710211	Downregulated	-0.931748734	-5.715948927	0
NCOA3	0.003294696	1	0.017715876	Upregulated	0.173500482	5.715441273	2
CACNA1I	0.003307123	1	0.017779357	Upregulated	0.317289326	5.711676613	2
EIF3J-DT	0.003307862	1	0.01777999	Upregulated	0.293233138	5.711453255	2
SPRYD3	0.003317143	1	0.01782653	Upregulated	0.125918933	5.708651463	2
LEMD2	0.003318619	1	0.017831119	Upregulated	0.266362732	5.708206401	2
CDCP1	0.00332124	1	0.017841849	Downregulated	-1.271885015	-5.707417166	0
MYO5A	0.003322419	1	0.017844835	Downregulated	-0.191932901	-5.707062233	0
RNF130	0.00332935	1	0.017875473	Upregulated	0.210465125	5.70497813	2
MEGF11	0.003330197	1	0.017875473	Upregulated	0.312753704	5.704723889	2
UQCR10	0.003330263	1	0.017875473	Downregulated	-0.124979193	-5.704704115	0
IL22RA1	0.003331103	1	0.017875473	Downregulated	-0.790940538	-5.704451834	0
CNGA3	0.003331245	1	0.017875473	Upregulated	0.210578771	5.704409318	2
AGPAT2	0.003333623	1	0.017881747	Downregulated	-0.160286817	-5.703695497	0
FGF8	0.003333663	1	0.017881747	Downregulated	-0.232345316	-5.703683669	0
CACNB4	0.003334661	1	0.017883751	Upregulated	1.350642103	5.703384295	2
LOC105378047	0.003336924	1	0.017890609	Upregulated	0.358005707	5.702705886	2
EIF3D	0.003337189	1	0.017890609	Upregulated	0.045968781	5.702626321	2
HMGCL	0.003341421	1	0.017909941	Upregulated	0.290335642	5.70135916	2
SMIM3	0.003342339	1	0.01791151	Upregulated	0.293015221	5.701084352	2
LOC101928222	0.003350683	1	0.017952862	Upregulated	0.325451591	5.698591194	2
SNHG12	0.003354009	1	0.017967321	Upregulated	0.473275128	5.697599048	2
OR10A2	0.003356266	1	0.01797481	Downregulated	-0.523336923	-5.696926106	0
CALY	0.003356662	1	0.01797481	Upregulated	0.376989657	5.696808207	2
GLDC	0.003364706	1	0.018013085	Upregulated	0.33523692	5.694414679	2
PCK2	0.003365068	1	0.018013085	Downregulated	-0.556490086	-5.694307094	0
SLC25A38	0.003366248	1	0.018015996	Upregulated	0.364190563	5.693956525	2
TNF	0.00336687	1	0.018015996	Upregulated	0.390102488	5.693771706	2
PJVK	0.003368704	1	0.018022442	Upregulated	0.240438834	5.693227078	2
KAZALD1	0.003371308	1	0.018033004	Upregulated	0.389729469	5.692454382	2
AP5B1	0.003372084	1	0.018033786	Upregulated	0.108681538	5.69222426	2
RET	0.003376913	1	0.018056238	Downregulated	-0.390325616	-5.690793237	0
RPS14P3	0.003378417	1	0.018060908	Upregulated	0.189638945	5.690347932	2
CEP95	0.003380934	1	0.018070987	Upregulated	0.333811175	5.689603324	2
TRPM4	0.003383339	1	0.018080469	Upregulated	0.028285739	5.688892087	2
CCDC3	0.003385858	1	0.018090552	Downregulated	-0.256856779	-5.688147975	0
NPIPB4	0.003387423	1	0.018095537	Downregulated	-0.342050273	-5.68768585	0
ZFPM1	0.003393087	1	0.018120151	Upregulated	0.561112269	5.686015277	2
TSPAN18	0.003393296	1	0.018120151	Upregulated	2.260369529	5.685953513	2
STK11IP	0.003397021	1	0.018136078	Downregulated	-0.141037819	-5.684856467	0
PTPN1	0.003397546	1	0.018136078	Downregulated	-0.167720008	-5.684701988	0
MRPL35	0.003400672	1	0.018149022	Downregulated	-0.324703078	-5.683782347	0
FAAP20	0.003401238	1	0.018149022	Upregulated	0.137875635	5.683615734	2
SMIM38	0.003403771	1	0.018159152	Upregulated	0.438547794	5.682871409	2
GNA14	0.003406457	1	0.018170098	Downregulated	-0.419048695	-5.682082499	0
TMEM263	0.003407922	1	0.018172975	Upregulated	0.083967823	5.681652629	2
GPR84	0.003408266	1	0.018172975	Upregulated	0.192570355	5.681551651	2
BCL2L12	0.003415755	1	0.018206549	Downregulated	-0.181482593	-5.679356867	0
CAVIN1	0.003415834	1	0.018206549	Downregulated	-0.478878293	-5.679333527	0
ZFP90	0.003416474	1	0.01820657	Upregulated	0.39277802	5.679146268	2
MSRB1	0.003420927	1	0.01822691	Downregulated	-0.175862643	-5.677843584	0
LOC101927188	0.003422488	1	0.01823183	Downregulated	-0.072430085	-5.677387613	0
FOXP4-AS1	0.003426415	1	0.018249018	Downregulated	-0.467900505	-5.676240631	0
ERI1	0.003426989	1	0.018249018	Downregulated	-0.159292023	-5.676073311	0
DRICH1	0.00343019	1	0.018262669	Downregulated	-0.354141623	-5.675139594	0
TLCD1	0.003440794	1	0.01831572	Upregulated	0.178543914	5.672052992	2
SH3BP1	0.00344276	1	0.018322761	Downregulated	-0.706568786	-5.671481833	0
SYNPO2L	0.003443397	1	0.018322761	Downregulated	-0.169162488	-5.671296891	0
HOMER2	0.003446004	1	0.01833323	Upregulated	0.342153904	5.67053984	2
POLR2C	0.003449306	1	0.018347384	Upregulated	0.167830437	5.669582324	2
TBC1D15	0.003454609	1	0.018372178	Upregulated	0.168559103	5.66804612	2
KLHL7	0.003458009	1	0.018386848	Upregulated	0.093433048	5.667062258	2
PIK3C2A	0.003460341	1	0.01839583	Downregulated	-0.109703953	-5.666388188	0
ZKSCAN7-AS1	0.003461087	1	0.018396383	Downregulated	-0.309246327	-5.666172456	0
C2orf83	0.003462354	1	0.018399697	Upregulated	0.037947481	5.665806716	2
GSTCD	0.003463509	1	0.018402423	Downregulated	-0.092662289	-5.665473018	0
ZNF432	0.003467864	1	0.018422141	Upregulated	0.120826122	5.664216541	2
SMARCC2	0.003473981	1	0.018451216	Downregulated	-0.184606532	-5.66245402	0
STN1	0.003477367	1	0.018465773	Upregulated	0.272679201	5.661479902	2
DUXB	0.003482302	1	0.018488551	Upregulated	0.175176087	5.660061668	2
DDX56	0.003487219	1	0.018511223	Downregulated	-0.193036836	-5.658650783	0
INSIG1	0.003495657	1	0.018552573	Downregulated	-1.281791901	-5.656234069	0
INVS	0.003498476	1	0.018564096	Downregulated	-0.079743431	-5.655427868	0
RYR1	0.003506535	1	0.01860341	Upregulated	0.335548749	5.653127032	2
PSCA	0.003510177	1	0.018619283	Downregulated	-0.453692148	-5.652088923	0
FRMD3	0.003515408	1	0.01864358	Downregulated	-0.797840722	-5.650599572	0
UQCRC2	0.00352249	1	0.018677676	Upregulated	0.177519274	5.648587196	2
PSD	0.003523402	1	0.018679054	Upregulated	0.490691879	5.648328284	2
PRMT8	0.00352452	1	0.018681524	Upregulated	0.189508385	5.648010903	2
ATXN10	0.0035255	1	0.018683259	Downregulated	-0.25697223	-5.647732937	0
MRPS30-DT	0.003526786	1	0.018686614	Upregulated	0.48356031	5.64736832	2
COL4A6	0.003530868	1	0.018703784	Upregulated	0.166216194	5.646211509	2
CDK5	0.003531333	1	0.018703784	Downregulated	-0.258601992	-5.646079886	0
SNORD151	0.003532889	1	0.018708566	Downregulated	-0.439337421	-5.645639249	0
OPCML	0.003538665	1	0.018735688	Upregulated	1.321525165	5.644005671	2
DIAPH3-AS2	0.003544409	1	0.018762631	Downregulated	-0.578077272	-5.642383755	0
MAN2A1	0.003545407	1	0.018764444	Upregulated	0.150689901	5.64210228	2
CDA	0.003547692	1	0.018773067	Downregulated	-0.473677527	-5.641458023	0
FBLIM1	0.003549975	1	0.018781676	Downregulated	-0.113219485	-5.640814769	0
MRE11	0.003551046	1	0.018783874	Downregulated	-0.178626636	-5.640512979	0
CHN1	0.003552812	1	0.018789741	Downregulated	-0.438792018	-5.640015935	0
NCAM1-AS1	0.003553823	1	0.018791616	Downregulated	-0.478618516	-5.63973147	0
GPBP1L1	0.003555878	1	0.018799012	Upregulated	0.157473858	5.639153301	2
QDPR	0.003557556	1	0.018804413	Downregulated	-0.299276811	-5.638681427	0
HCN1	0.003559137	1	0.018809298	Downregulated	-0.25014233	-5.638237137	0
LCNL1	0.003562176	1	0.018821886	Downregulated	-2.282882867	-5.637383551	0
GRID1-AS1	0.003566611	1	0.018841842	Downregulated	-0.380261306	-5.636139334	0
LINC00467	0.003569572	1	0.018854004	Downregulated	-0.386587741	-5.635309598	0
RNF216	0.003571878	1	0.018862703	Upregulated	0.076713676	5.634663863	2
MIR4251	0.003578841	1	0.018895993	Upregulated	0.367921202	5.632716147	2
ATF7IP2	0.003583411	1	0.018914528	Upregulated	0.343708828	5.631440026	2
ZFHX4	0.003583673	1	0.018914528	Upregulated	0.762588828	5.631366959	2
CMYA5	0.003584598	1	0.01891592	Upregulated	1.060841299	5.63110905	2
GTF3C1	0.003588374	1	0.018929977	Downregulated	-0.207750507	-5.630056072	0
KCNH7	0.003588584	1	0.018929977	Upregulated	0.368684326	5.629997687	2
SFR1	0.003600154	1	0.018987511	Upregulated	0.229722391	5.626778791	2
ZDHHC18	0.003601086	1	0.018988933	Upregulated	0.169238249	5.626519729	2
LOC105370622	0.003610572	1	0.019035447	Downregulated	-0.162016283	-5.623889036	0
OBSCN-AS1	0.003611762	1	0.019037893	Upregulated	0.263165442	5.623559482	2
NID1	0.003612812	1	0.019037893	Upregulated	0.112860583	5.623268929	2
NUP153	0.003613031	1	0.019037893	Downregulated	-0.167060292	-5.623208326	0
GTF2E2	0.003615497	1	0.019047381	Downregulated	-0.050681713	-5.622526037	0
ZNF274	0.003623985	1	0.019088587	Upregulated	0.412321084	5.620181083	2
SLC35D2	0.003625863	1	0.019094968	Downregulated	-0.10608283	-5.619662905	0
APOE	0.003631782	1	0.019121713	Downregulated	-0.301252716	-5.618031743	0
AIMP1	0.003632277	1	0.019121713	Downregulated	-0.213359353	-5.617895473	0
ADCY2	0.003634592	1	0.019130383	Downregulated	-0.204396307	-5.617258332	0
SHROOM2	0.003637824	1	0.019143875	Downregulated	-1.277133028	-5.616369465	0
CLSTN2-AS1	0.003644566	1	0.019175829	Upregulated	0.209961583	5.614517933	2
NDUFS3	0.003646378	1	0.019181838	Downregulated	-0.15147599	-5.6140209	0
SAA1	0.003647701	1	0.019185274	Downregulated	-0.376762653	-5.613658063	0
TCAP	0.003649765	1	0.019192102	Upregulated	0.278124875	5.61309252	2
CSTB	0.00365034	1	0.019192102	Downregulated	-0.134670838	-5.612934919	0
LIG4	0.003651011	1	0.019192103	Downregulated	-0.203736398	-5.612751283	0
PRPH	0.003665352	1	0.019260417	Upregulated	0.462120414	5.608831028	2
TGIF1	0.00367393	1	0.019301951	Upregulated	0.290512188	5.606493414	2
MYO6	0.003677923	1	0.019319386	Upregulated	0.147400889	5.605407046	2
RNF26	0.003678899	1	0.019320362	Upregulated	0.059545919	5.605141621	2
PCDHGA4	0.003679883	1	0.019320362	Downregulated	-0.294459018	-5.604874345	0
CYP26B1	0.003680133	1	0.019320362	Upregulated	0.89853223	5.604806344	2
ARF4	0.003682104	1	0.019326793	Downregulated	-0.183257426	-5.604271075	0
SGF29	0.003683249	1	0.019326793	Upregulated	0.353797631	5.603959976	2
BPNT1	0.003683383	1	0.019326793	Downregulated	-0.186813298	-5.60392364	0
F2RL3	0.003690538	1	0.019360788	Downregulated	-0.076027063	-5.601982974	0
TECR	0.003699727	1	0.019405436	Downregulated	-0.204474804	-5.599496307	0
SYNGR4	0.003707587	1	0.019443104	Upregulated	0.189508385	5.597373913	2
CAMK2N2	0.003713965	1	0.019472983	Downregulated	-0.461935259	-5.595655245	0
RASSF8-AS1	0.003716603	1	0.019483246	Upregulated	0.16614282	5.594945243	2
TRPM3	0.003719558	1	0.019495169	Upregulated	0.182284316	5.594150418	2
THAP2	0.003723921	1	0.0195116	Upregulated	0.350972188	5.59297823	2
HARS1	0.003724056	1	0.0195116	Downregulated	-0.346666095	-5.592941879	0
MED16	0.00372587	1	0.019517535	Downregulated	-0.098374805	-5.592454806	0
PGPEP1	0.003727223	1	0.019519466	Downregulated	-0.26695914	-5.592091879	0
NFIA-AS1	0.003727854	1	0.019519466	Upregulated	0.25435814	5.59192266	2
ITGAE	0.003728284	1	0.019519466	Downregulated	-0.358666494	-5.591807172	0
LHFPL6	0.003729094	1	0.019520139	Upregulated	0.358289407	5.591589849	2
EPHA5	0.00373316	1	0.01953785	Upregulated	0.331727776	5.590500158	2
LINC02867	0.003741351	1	0.019577136	Upregulated	0.251991578	5.588308634	2
SPAG9	0.003743547	1	0.019585048	Upregulated	0.131545532	5.587721827	2
POLG2	0.0037447	1	0.019585321	Upregulated	0.260823507	5.587413729	2
CLIC2	0.003745284	1	0.019585321	Downregulated	-0.027237073	-5.58725773	0
NEDD1	0.003745651	1	0.019585321	Downregulated	-0.373516752	-5.587159908	0
TECTA	0.003747755	1	0.019592747	Downregulated	-0.166267073	-5.586598205	0
KPNA4	0.003752078	1	0.019611764	Downregulated	-0.108954069	-5.585445502	0
PHB2	0.003757565	1	0.019636862	Upregulated	0.072692305	5.583984038	2
SIX4	0.003759788	1	0.019642876	Upregulated	1.091476688	5.583392728	2
TMEM47	0.003760088	1	0.019642876	Upregulated	0.473379663	5.583312899	2
LDOC1	0.003761112	1	0.019642981	Downregulated	-1.25671847	-5.583040698	0
CAPZB	0.00376148	1	0.019642981	Downregulated	-0.301170867	-5.582942715	0
NDUFA8	0.003763326	1	0.019649038	Downregulated	-0.242421864	-5.582452019	0
ATP5IF1	0.003765068	1	0.019654547	Downregulated	-0.405796846	-5.581989364	0
MTMR2	0.003767122	1	0.019661683	Upregulated	0.095669663	5.581444075	2
STAB1	0.003770973	1	0.019678197	Downregulated	-0.20903855	-5.580422252	0
CXorf40A	0.003774046	1	0.019690643	Upregulated	0.079185069	5.579607751	2
LINC01905	0.00377743	1	0.019701122	Upregulated	0.280792909	5.578711351	2
TRMT44	0.003782309	1	0.019722972	Upregulated	0.155389018	5.577420739	2
SLC13A4	0.00378403	1	0.019728358	Upregulated	0.27767095	5.576965594	2
OR1Q1	0.003785933	1	0.019734686	Upregulated	0.38471929	5.576462813	2
FGF7P3	0.00379819	1	0.019794974	Upregulated	0.327282803	5.573230525	2
KCNRG	0.003798989	1	0.019795534	Upregulated	0.326738252	5.573020249	2
SMYD4	0.003800401	1	0.019797105	Upregulated	0.112729483	5.572648788	2
LOC100132057	0.003803805	1	0.019809812	Downregulated	-0.625574504	-5.571753415	0
CHKA	0.0038073	1	0.019824407	Downregulated	-0.149635041	-5.570835082	0
C12orf43	0.003813835	1	0.019854826	Downregulated	-0.151715406	-5.569119969	0
DIPK2B	0.003815365	1	0.019859182	Upregulated	0.150655359	5.568718827	2
TUBA1C	0.003816762	1	0.019862841	Downregulated	-0.831413043	-5.568352839	0
C19orf71	0.003822019	1	0.019886586	Downregulated	-0.184412351	-5.566976349	0
FAM205C	0.003823182	1	0.019889023	Upregulated	0.449427171	5.566672092	2
EDARADD	0.00382544	1	0.019897151	Downregulated	-1.110458577	-5.566081861	0
MIR452	0.003827351	1	0.019903475	Upregulated	0.636171987	5.56558244	2
CDC14A	0.003828407	1	0.019905355	Downregulated	-0.363687358	-5.565306376	0
ZPLD1	0.00383509	1	0.019936481	Upregulated	0.449019001	5.563562325	2
PAK1IP1	0.003836448	1	0.019939919	Downregulated	-0.223340296	-5.56320837	0
EMC8	0.003838596	1	0.019947465	Downregulated	-0.190621475	-5.562648482	0
KLHL12	0.003839567	1	0.019948887	Upregulated	0.122759699	5.562395748	2
P3H1	0.003841392	1	0.019954751	Downregulated	-2.07E-05	-5.561920397	0
RIMS4	0.003851121	1	0.020001659	Upregulated	0.678764002	5.559391009	2
PLAAT1	0.003854505	1	0.020013863	Upregulated	0.436935095	5.558512673	2
NAPSA	0.003854869	1	0.020013863	Upregulated	0.459696575	5.558418319	2
USF3	0.003855744	1	0.02001478	Downregulated	-0.069812039	-5.558191215	0
PHTF1	0.003862058	1	0.020037797	Downregulated	-0.218939369	-5.556555184	0
REV1	0.003862278	1	0.020037797	Upregulated	0.223115958	5.556498168	2
SH2D2A	0.003865643	1	0.020051625	Upregulated	0.358485999	5.555627127	2
ARVCF	0.003866885	1	0.020054433	Downregulated	-0.641619971	-5.555305945	0
RPGR	0.003871298	1	0.020073681	Downregulated	-0.202531748	-5.554165534	0
HNRNPF	0.003872345	1	0.020075475	Downregulated	-0.276775575	-5.55389509	0
PARP9	0.00387356	1	0.020078139	Downregulated	-0.528005844	-5.553581312	0
ITGB8	0.003877405	1	0.020091174	Downregulated	-0.724323886	-5.552589235	0
ARC	0.003877478	1	0.020091174	Upregulated	0.896055716	5.552570327	2
TNKS2	0.003878901	1	0.02009491	Upregulated	0.162909687	5.55220346	2
GDF10	0.003882062	1	0.02010765	Upregulated	0.194530828	5.551388735	2
EDRF1	0.003883963	1	0.020113855	Upregulated	0.102237147	5.550899343	2
SGTB	0.003887632	1	0.020129217	Upregulated	0.264056444	5.54995501	2
IQCK	0.003890998	1	0.020143004	Upregulated	0.299087077	5.549089529	2
SNORD13H	0.003892817	1	0.020146156	Upregulated	0.440307782	5.548622099	2
HDHD2	0.003893577	1	0.020146156	Downregulated	-0.142798418	-5.54842694	0
SERPINH1	0.003893718	1	0.020146156	Upregulated	0.030839646	5.54839079	2
ZDHHC17	0.003894443	1	0.020146265	Upregulated	0.281510394	5.548204721	2
CBLN3	0.003896964	1	0.020155669	Upregulated	0.347757929	5.547557372	2
LOC100287467	0.003899092	1	0.02016303	Downregulated	-0.096230316	-5.547011602	0
TAF1A	0.003904579	1	0.02018776	Upregulated	0.188726682	5.545605297	2
APBB3	0.003908059	1	0.020201699	Upregulated	0.420130479	5.544714443	2
MARK2	0.003908686	1	0.020201699	Downregulated	-0.09231963	-5.544553967	0
PRR12	0.003910554	1	0.020207707	Downregulated	-0.179743354	-5.544076124	0
RGMA	0.003912393	1	0.020211591	Upregulated	0.306027218	5.543605976	2
CDK7	0.00391313	1	0.020211591	Upregulated	0.360780832	5.543417765	2
TMEM141	0.003913613	1	0.020211591	Upregulated	0.305732616	5.543294173	2
NUP205	0.003914599	1	0.020211591	Downregulated	-0.476743799	-5.543042443	0
FUT1	0.003914835	1	0.020211591	Downregulated	-0.287477225	-5.542981971	0
MTO1	0.003917659	1	0.02022252	Upregulated	0.130980959	5.542261106	2
SPECC1L	0.003923288	1	0.020247927	Upregulated	0.095299057	5.540825277	2
WDYHV1	0.003929934	1	0.020278574	Upregulated	0.187461353	5.539132593	2
GCNT4	0.003937632	1	0.020314631	Upregulated	0.519253009	5.537175869	2
MYLK	0.003945775	1	0.02035053	Downregulated	-0.665209423	-5.535109903	0
GSTO2	0.003946011	1	0.02035053	Upregulated	0.158379816	5.535050014	2
ZNF598	0.003951305	1	0.020374161	Upregulated	0.339347526	5.533709397	2
WDCP	0.003952168	1	0.02037494	Downregulated	-0.259547994	-5.533491084	0
SPTBN5	0.003955077	1	0.020386266	Downregulated	-0.764821683	-5.532755325	0
EPRS1	0.0039609	1	0.02041261	Upregulated	0.088372188	5.53128391	2
MIR12115	0.003963746	1	0.020423601	Downregulated	-0.557336622	-5.530565643	0
SRD5A3	0.003967941	1	0.020441534	Upregulated	0.130851784	5.529508043	2
OR1N2	0.003972301	1	0.020459108	Upregulated	0.721702163	5.528409702	2
STX18	0.003972781	1	0.020459108	Downregulated	-0.227655514	-5.528288915	0
H2BW4P	0.00397606	1	0.020472313	Downregulated	-0.178834193	-5.52746384	0
NAT10	0.003977451	1	0.02047579	Downregulated	-0.229573071	-5.527114193	0
MIR543	0.003979042	1	0.0204803	Upregulated	0.35065276	5.526714201	2
MIR3666	0.003980467	1	0.020483951	Upregulated	2.473267955	5.52635619	2
PSD4	0.003983797	1	0.020497405	Downregulated	-0.529514422	-5.525519894	0
ZSCAN26	0.003986487	1	0.020507563	Upregulated	0.186671865	5.524844766	2
RHBDD2	0.003991947	1	0.020531537	Upregulated	0.27166063	5.523476119	2
CYB5D2	0.003992582	1	0.020531537	Downregulated	-0.228568239	-5.523317166	0
OST4	0.003994375	1	0.020533036	Upregulated	0.276344435	5.522868106	2
EMP3	0.003994811	1	0.020533036	Upregulated	0.016182901	5.522758924	2
LOC105374454	0.003995025	1	0.020533036	Upregulated	0.311525937	5.522705528	2
ANKH	0.003999989	1	0.020554859	Upregulated	0.608950234	5.521463783	2
RAB30	0.0040014	1	0.020556903	Upregulated	0.053904052	5.521111063	2
FBXO25	0.004001822	1	0.020556903	Upregulated	0.300782356	5.521005464	2
YEATS4	0.004004894	1	0.02056899	Upregulated	0.041940195	5.520238276	2
ZNF395	0.004012704	1	0.020605409	Upregulated	0.296502331	5.518289883	2
PHF20	0.004016002	1	0.020618643	Upregulated	0.158801345	5.517468502	2
NUP50-DT	0.004021807	1	0.020644746	Upregulated	0.452746354	5.516024016	2
LINC02593	0.004037641	1	0.020719348	Upregulated	0.300302986	5.512094767	2
TRABD	0.004037787	1	0.020719348	Downregulated	-0.163330956	-5.512058462	0
SGK3	0.004040996	1	0.020732097	Downregulated	-0.380476529	-5.511264145	0
CDK4	0.004046087	1	0.020754499	Downregulated	-0.013320647	-5.510004986	0
KIF26B-AS1	0.004048404	1	0.020762663	Downregulated	-0.5241372	-5.509432589	0
CHST7	0.004051583	1	0.020775248	Upregulated	0.106914744	5.508647517	2
FSCN2	0.004054665	1	0.020784227	Upregulated	0.421756778	5.50788711	2
ZNF484	0.004054786	1	0.020784227	Downregulated	-0.159490093	-5.50785734	0
MSC	0.004061743	1	0.020816158	Upregulated	0.832104786	5.506143178	2
FAM32A	0.00406465	1	0.020823798	Downregulated	-0.159220976	-5.505427655	0
NECAB2	0.004065367	1	0.020823798	Upregulated	0.357793511	5.505251155	2
LOC100130075	0.004065415	1	0.020823798	Downregulated	-0.086365556	-5.505239408	0
LOC100134868	0.004066723	1	0.020826771	Upregulated	0.209387448	5.504917781	2
LOC105371795	0.004068838	1	0.020833878	Upregulated	0.274044009	5.504397776	2
TRIM5	0.00407034	1	0.020837843	Upregulated	0.226001664	5.504028658	2
WNT16	0.004071486	1	0.020839983	Upregulated	1.34020546	5.503747202	2
RFXANK	0.00407356	1	0.020845448	Downregulated	-0.142636065	-5.50323786	0
NBPF26	0.004074579	1	0.020845448	Downregulated	-0.684722769	-5.502987758	0
C6orf47	0.004074738	1	0.020845448	Upregulated	0.134285151	5.502948848	2
NOTCH2NLR	0.004076963	1	0.020849671	Downregulated	-0.349842537	-5.50240296	0
LMO7DN	0.00407702	1	0.020849671	Downregulated	-0.576007284	-5.502388984	0
WDR45B	0.004080413	1	0.020863298	Upregulated	0.132855844	5.501557019	2
RAB12	0.004083938	1	0.020876955	Upregulated	0.244156011	5.500693505	2
TMPPE	0.004084542	1	0.020876955	Downregulated	-0.172179028	-5.500545565	0
SNORA66	0.004086445	1	0.020882952	Upregulated	0.165961348	5.500079886	2
CSF1	0.004091059	1	0.020902799	Downregulated	-1.107347439	-5.498951455	0
NEMF	0.004095386	1	0.020921178	Downregulated	-0.141794498	-5.497894187	0
MMP3	0.004100617	1	0.020944162	Downregulated	-1.258283989	-5.496617762	0
CCDC68	0.004101373	1	0.020944287	Downregulated	-0.501230374	-5.496433445	0
ARHGEF35	0.004103381	1	0.020950803	Downregulated	-0.639859703	-5.495944032	0
SLC27A3	0.004105112	1	0.020955904	Upregulated	0.57029674	5.495522299	2
AS3MT	0.004107824	1	0.02096601	Downregulated	-0.824735815	-5.494861912	0
PIK3CD	0.004110924	1	0.020978093	Downregulated	-0.192159986	-5.494107515	0
LTA	0.004119978	1	0.021018495	Upregulated	0.179175941	5.491907391	2
PTCD1	0.004120309	1	0.021018495	Upregulated	0.318246314	5.491827078	2
ERFE	0.004121347	1	0.021020043	Upregulated	0.806654703	5.491575304	2
POU2AF1	0.004123193	1	0.021025715	Downregulated	-0.241138325	-5.491127378	0
NDUFB5	0.004127427	1	0.021043558	Upregulated	0.235470904	5.490101038	2
DNAH8-AS1	0.004132816	1	0.021067283	Upregulated	0.236592914	5.488796217	2
ATP6V1FNB	0.00413406	1	0.02106987	Upregulated	0.35355633	5.488495387	2
CFAP70	0.004140213	1	0.021097474	Upregulated	0.417764599	5.487008128	2
MEGF8	0.00414627	1	0.021122156	Upregulated	0.348630601	5.485546234	2
LOC101929268	0.004146532	1	0.021122156	Upregulated	0.259096136	5.485483076	2
PRKAA2	0.004147843	1	0.021125079	Upregulated	0.209239142	5.485166816	2
FLJ46875	0.004149848	1	0.021131532	Upregulated	0.182398771	5.484683508	2
FANK1-AS1	0.004151711	1	0.021137259	Upregulated	0.385786678	5.484234715	2
B3GALT6	0.004155393	1	0.021152242	Upregulated	0.145998921	5.483348346	2
RNU105B	0.004160094	1	0.021172411	Upregulated	0.25349374	5.482217499	2
ANKHD1	0.004161754	1	0.021177092	Upregulated	0.189729919	5.48181872	2
PPME1	0.004162573	1	0.021177498	Downregulated	-0.68304302	-5.481621847	0
PARP11	0.00416614	1	0.02119188	Downregulated	-0.144881429	-5.480765276	0
CHD8	0.004173638	1	0.021226249	Downregulated	-0.10805565	-5.478967167	0
SMTN	0.004178097	1	0.021245154	Downregulated	-0.714089701	-5.477899311	0
KATNAL1	0.004183652	1	0.021269622	Downregulated	-0.250995768	-5.476570721	0
SLC38A3	0.004185358	1	0.021272272	Upregulated	0.438449421	5.476163032	2
NMRAL2P	0.004185659	1	0.021272272	Upregulated	0.781450181	5.47609106	2
NMBR	0.004189318	1	0.021287088	Downregulated	-0.195728275	-5.475217347	0
MTFR2	0.004190704	1	0.021290351	Downregulated	-0.758872201	-5.474886638	0
RFC4	0.004192121	1	0.021293773	Downregulated	-0.277658278	-5.474548477	0
NUP35	0.004197226	1	0.021315924	Downregulated	-0.389048524	-5.473331393	0
CEBPZ	0.004198047	1	0.02131631	Upregulated	0.113290952	5.473135923	2
IFRD1	0.004203417	1	0.021339797	Upregulated	0.491554278	5.471857402	2
DESI2	0.004211187	1	0.021373081	Upregulated	0.199916869	5.470010831	2
BRCA2	0.004211913	1	0.021373081	Downregulated	-0.851388055	-5.469838246	0
CCDC184	0.004212213	1	0.021373081	Downregulated	-0.227319529	-5.469767095	0
RNF157	0.004213754	1	0.02137711	Downregulated	-0.764879484	-5.46940142	0
LCORL	0.004228768	1	0.021449479	Downregulated	-0.289124398	-5.465844639	0
PHOSPHO1	0.004233412	1	0.021469234	Downregulated	-0.105114352	-5.464746934	0
DMGDH	0.00423486	1	0.02146944	Downregulated	-0.494394125	-5.464405019	0
H4C1	0.004234953	1	0.02146944	Downregulated	-1.132872245	-5.464383166	0
CAMK4	0.004236564	1	0.021473805	Downregulated	-0.393844297	-5.464002829	0
PRICKLE4	0.004245489	1	0.021515238	Downregulated	-0.204819752	-5.461898216	0
BISPR	0.004247617	1	0.021522211	Downregulated	-0.327214417	-5.461397178	0
MCRIP2	0.004251367	1	0.021537403	Upregulated	0.489880613	5.460514632	2
BCAR3-AS1	0.004273993	1	0.021648193	Downregulated	-0.078300416	-5.455206806	0
SCO1	0.004277937	1	0.021664338	Upregulated	0.299838888	5.454284439	2
ZBTB37	0.004280292	1	0.021672431	Upregulated	0.141436572	5.453734088	2
LMF1	0.004285438	1	0.021694651	Upregulated	0.173874956	5.452532519	2
ANKRD13D	0.004287545	1	0.021701481	Upregulated	0.159655019	5.452040956	2
MIR548H3	0.004288957	1	0.021703296	Downregulated	-0.250785075	-5.451711655	0
SHANK2	0.00428942	1	0.021703296	Downregulated	-0.578522032	-5.451603851	0
WDR5B	0.004294561	1	0.021725472	Upregulated	0.192461168	5.450405894	2
HAAO	0.004296805	1	0.021729798	Downregulated	-0.514483831	-5.449883588	0
SNORA9	0.004297014	1	0.021729798	Upregulated	0.241955483	5.449834923	2
SNHG16	0.004297827	1	0.021729798	Upregulated	0.111633432	5.449645673	2
CABYR	0.004298452	1	0.021729798	Upregulated	0.190242513	5.449500343	2
ZNF697	0.004302094	1	0.021744372	Upregulated	0.021717628	5.448653328	2
TP53TG3D	0.004304206	1	0.021751205	Upregulated	0.529118586	5.448162611	2
TNS3	0.004316277	1	0.021808358	Downregulated	-1.13330476	-5.445362004	0
ZC3H3	0.00433975	1	0.021922572	Downregulated	-0.278427301	-5.439938424	0
LINC01621	0.004340621	1	0.021922572	Downregulated	-0.244902804	-5.439737918	0
EVL	0.004341179	1	0.021922572	Upregulated	0.376412722	5.43960926	2
ZNF302	0.004342513	1	0.021923619	Upregulated	0.17267644	5.439302091	2
ZCRB1	0.004342918	1	0.021923619	Upregulated	0.129057942	5.439208829	2
TP53BP2	0.004345063	1	0.02193058	Upregulated	0.244251778	5.43871511	2
NRSN2	0.004349702	1	0.021950125	Downregulated	-0.285108137	-5.437648022	0
AP2A2	0.004351216	1	0.021953896	Upregulated	0.163360306	5.437300001	2
CMTR2	0.004352981	1	0.021958935	Upregulated	0.004616709	5.436894318	2
LINC01285	0.004354376	1	0.021962102	Downregulated	-0.395316059	-5.436573944	0
ASB7	0.004356156	1	0.021965528	Upregulated	0.073059538	5.436165238	2
ARF5	0.00435659	1	0.021965528	Downregulated	-0.156556619	-5.436065683	0
ATG3	0.004357474	1	0.021966117	Downregulated	-0.115259706	-5.435862824	0
CHTF18	0.004359348	1	0.021971698	Downregulated	-0.6299574	-5.435432726	0
MUSK	0.004360151	1	0.021971878	Upregulated	0.423475087	5.435248536	2
LOC728095	0.004363216	1	0.021983452	Upregulated	0.468992051	5.434545937	2
SMIM10L2B	0.00436554	1	0.021991295	Downregulated	-0.383977349	-5.434013292	0
MIR3649	0.004369529	1	0.022007516	Downregulated	-0.557602448	-5.433100031	0
CBX5	0.004371977	1	0.022015974	Downregulated	-0.310905166	-5.432539864	0
RNF103	0.004373506	1	0.022019801	Upregulated	0.280372124	5.432190194	2
PPIL6	0.00437705	1	0.02203377	Upregulated	0.300008885	5.431380211	2
PSMC3IP	0.004378097	1	0.022035165	Downregulated	-0.875057369	-5.431141099	0
RGP1	0.004382884	1	0.022055379	Upregulated	0.131840693	5.430048417	2
RSPO3	0.004387056	1	0.022072495	Upregulated	0.400655274	5.429096923	2
C14orf119	0.004389515	1	0.022077497	Downregulated	-0.173407969	-5.428536587	0
CARS2	0.004389592	1	0.022077497	Downregulated	-0.335130041	-5.428518954	0
ALDOA	0.004398936	1	0.022120605	Upregulated	0.192528015	5.426392647	2
NSUN5	0.004403106	1	0.022137689	Downregulated	-0.13014609	-5.42544504	0
SMC6	0.004406569	1	0.022151212	Upregulated	0.170106245	5.424658811	2
PDAP1	0.004407852	1	0.022153772	Downregulated	-0.181478306	-5.424367671	0
RAB34	0.004410854	1	0.022164968	Downregulated	-0.209149731	-5.423686916	0
NPM1	0.004417889	1	0.022196425	Upregulated	0.245952	5.422093204	2
FAM24B	0.004431365	1	0.022255284	Upregulated	0.259369004	5.419047724	2
GTF2B	0.004431656	1	0.022255284	Downregulated	-0.175962507	-5.418982	0
FHL2	0.004431936	1	0.022255284	Upregulated	0.785769379	5.41891873	2
CYP27A1	0.004436589	1	0.022274742	Downregulated	-0.635607594	-5.417869438	0
PRR26	0.004445643	1	0.022313266	Downregulated	-0.290662713	-5.415830705	0
PLEKHO2	0.004445821	1	0.022313266	Downregulated	-0.384561533	-5.415790825	0
PAN3	0.004447693	1	0.022318749	Downregulated	-0.159489332	-5.415369825	0
PCDHGB3	0.004448576	1	0.022319269	Downregulated	-0.388153465	-5.415171305	0
PIEZO1	0.004458129	1	0.022363281	Downregulated	-0.264869592	-5.413026096	0
PMM1	0.004458921	1	0.022363336	Upregulated	0.226075405	5.41284845	2
MIR3193	0.004463758	1	0.022383677	Downregulated	-0.230537977	-5.411764184	0
MAFK	0.004464821	1	0.022385087	Upregulated	0.353243283	5.411526066	2
TRAPPC1	0.004467962	1	0.022395783	Downregulated	-0.239808272	-5.410822917	0
FAM3A	0.004468688	1	0.022395783	Upregulated	0.516162416	5.410660388	2
LRRC37A3	0.004469301	1	0.022395783	Upregulated	0.416785918	5.410523208	2
VPS35L	0.004471031	1	0.022400531	Downregulated	-0.11435853	-5.410136237	0
B4GALT4	0.004474574	1	0.022411063	Upregulated	0.190872278	5.409344203	2
DHDH	0.004474699	1	0.022411063	Upregulated	0.472294912	5.409316276	2
COL9A2	0.004476598	1	0.022416655	Upregulated	0.475245898	5.408891872	2
MRPS7	0.004478654	1	0.022419108	Downregulated	-0.278338133	-5.408432763	0
GSTM3	0.00448699	1	0.022455801	Downregulated	-0.681042817	-5.406573173	0
ACTR1A	0.004488218	1	0.022455801	Downregulated	-0.206036752	-5.406299522	0
MMP15	0.004488337	1	0.022455801	Downregulated	-0.646136244	-5.406273064	0
H1-10	0.004490438	1	0.022462387	Downregulated	-0.022115147	-5.405805075	0
ETV4	0.004491512	1	0.022463837	Downregulated	-0.563729386	-5.405565837	0
FBXO11	0.004493865	1	0.022471678	Upregulated	0.081845466	5.405042212	2
ARHGEF35-AS1	0.004499678	1	0.02248895	Downregulated	-0.460743966	-5.40374939	0
GLCCI1	0.004499726	1	0.02248895	Upregulated	0.893653329	5.403738813	2
TARID	0.004501134	1	0.02248895	Upregulated	0.530339431	5.403425947	2
TRK-TTT3-1	0.004502817	1	0.02248895	Upregulated	0.215192979	5.40305213	2
TRK-TTT3-2	0.004502817	1	0.02248895	Upregulated	0.215192979	5.40305213	2
TRK-TTT3-4	0.004502817	1	0.02248895	Upregulated	0.215192979	5.40305213	2
TRK-TTT3-5	0.004502817	1	0.02248895	Upregulated	0.215192979	5.40305213	2
ARL3	0.004505084	1	0.022496352	Downregulated	-0.212024019	-5.402548653	0
ZNF542P	0.004510532	1	0.022515699	Downregulated	-0.161250092	-5.401340261	0
LINC00266-1	0.004516033	1	0.022539233	Upregulated	0.219816078	5.400121278	2
MTOR	0.004517215	1	0.0225412	Downregulated	-0.09875192	-5.399859719	0
FASLG	0.004522398	1	0.022563132	Upregulated	0.332353793	5.398712968	2
ZNF219	0.004526664	1	0.022580484	Upregulated	0.547890023	5.397769995	2
FSD1	0.004529491	1	0.022588221	Downregulated	-0.751688909	-5.397145694	0
ZNF549	0.004529793	1	0.022588221	Upregulated	0.111018035	5.397079018	2
ASAP1-IT2	0.004535853	1	0.0226145	Downregulated	-0.276833777	-5.395742161	0
DCP2	0.004540059	1	0.02263153	Upregulated	0.266674079	5.394815259	2
MIR12136	0.004542175	1	0.022634839	Upregulated	0.006777825	5.394349248	2
ALDH7A1	0.004542304	1	0.022634839	Downregulated	-0.339986891	-5.394320947	0
CYP1B1-AS1	0.004544195	1	0.022640324	Upregulated	0.402851834	5.39390465	2
PHC2	0.004548667	1	0.022658661	Downregulated	-0.099554183	-5.392921064	0
IFI6	0.004551478	1	0.022668721	Downregulated	-0.338233801	-5.392303228	0
LINC01748	0.004555138	1	0.022683	Downregulated	-0.218543038	-5.391499557	0
B9D1	0.004558766	1	0.02269712	Upregulated	0.165866031	5.390703365	2
PHETA1	0.004564799	1	0.022721775	Upregulated	0.199153181	5.389380811	2
GLRA3	0.004565305	1	0.022721775	Upregulated	0.282623472	5.389270024	2
NFKB2	0.004566984	1	0.022725521	Upregulated	0.170512952	5.388902144	2
CLDN2	0.00456771	1	0.022725521	Upregulated	0.291816287	5.388743311	2
INTS12	0.004568439	1	0.022725521	Upregulated	0.099355058	5.388583817	2
DMC1	0.004575291	1	0.022755657	Downregulated	-0.705394459	-5.387084881	0
LOC101927020	0.004577372	1	0.022762054	Downregulated	-0.304697246	-5.386630143	0
MIR1206	0.004580023	1	0.02277128	Upregulated	0.237928732	5.386051219	2
LINC02643	0.004581393	1	0.022774134	Upregulated	0.305817118	5.385752275	2
CHCHD3	0.004585316	1	0.022789679	Downregulated	-0.178795481	-5.384896353	0
MTUS1	0.004604097	1	0.022879056	Downregulated	-0.776589206	-5.380808642	0
CGRRF1	0.004605711	1	0.022883103	Upregulated	0.328865139	5.380458208	2
DNM1P46	0.004622674	1	0.022963398	Downregulated	-0.349418434	-5.376781948	0
LINC02482	0.004627585	1	0.022983807	Upregulated	0.281566205	5.375720116	2
LOC100505622	0.004636003	1	0.023017632	Upregulated	0.244738668	5.373902648	2
GADD45A	0.004638401	1	0.023025545	Upregulated	0.877112954	5.373385545	2
SNRPN	0.00464068	1	0.023032862	Upregulated	0.346725755	5.372894453	2
PCBP2	0.004642648	1	0.023038638	Upregulated	0.135828761	5.372470361	2
MIR3663HG	0.004644628	1	0.023044175	Downregulated	-0.178411307	-5.37204394	0
SNORD172	0.004645373	1	0.023044175	Downregulated	-0.128120169	-5.371883524	0
DQX1	0.00464781	1	0.02305227	Upregulated	0.364217701	5.371359042	2
LINC01419	0.004648889	1	0.023053625	Upregulated	0.138347931	5.371127067	2
IRF2BP2	0.004650145	1	0.023055862	Upregulated	0.162404055	5.370856874	2
LINC00999	0.004652701	1	0.023064541	Upregulated	0.310761199	5.37030737	2
TSLP	0.00465917	1	0.023092613	Upregulated	0.75848979	5.368917898	2
HK2	0.004661388	1	0.023099606	Upregulated	0.461463639	5.368441994	2
CTR9	0.004674229	1	0.02315923	Downregulated	-0.284178429	-5.365691108	0
MSL1	0.004683569	1	0.023197496	Upregulated	0.189551262	5.363694765	2
SNORA64	0.004683572	1	0.023197496	Upregulated	0.363901561	5.363694147	2
ARMCX1	0.004690106	1	0.02322584	Downregulated	-0.080017071	-5.362300088	0
FKBP10	0.004690936	1	0.023225933	Upregulated	0.14570404	5.362123161	2
ZBTB42	0.004702314	1	0.02327637	Downregulated	-0.158201812	-5.35970052	0
APOC1	0.004702748	1	0.02327637	Downregulated	-0.317562272	-5.359608156	0
WFDC1	0.004708103	1	0.023298844	Downregulated	-0.625344179	-5.358470247	0
COLQ	0.004709253	1	0.02330051	Upregulated	0.594378348	5.358225925	2
PBX4	0.004711039	1	0.02330532	Downregulated	-0.502968012	-5.357846716	0
ZHX3	0.004713403	1	0.023312986	Downregulated	-0.176819634	-5.357345069	0
PTPRH	0.004717759	1	0.023330502	Upregulated	0.333689267	5.356421291	2
BAZ1A	0.004722624	1	0.023350528	Downregulated	-0.272770023	-5.355390606	0
SLX4	0.004725825	1	0.023362316	Upregulated	0.182644135	5.354713233	2
PMVK	0.004728864	1	0.023373307	Downregulated	-0.448335341	-5.354070243	0
CSK	0.0047336	1	0.023392678	Downregulated	-0.191886975	-5.353069203	0
ZNF705E	0.00474134	1	0.023426677	Upregulated	0.262637528	5.351435523	2
PTGFRN	0.004742116	1	0.023426677	Upregulated	2.976854835	5.351271747	2
LOC101927359	0.004743522	1	0.023429576	Upregulated	0.188642967	5.35097548	2
RC3H2	0.004744925	1	0.023432465	Upregulated	0.473512042	5.350679691	2
TRK-TTT3-3	0.00475494	1	0.023477877	Upregulated	0.361335566	5.348571114	2
CHN2	0.004759473	1	0.023496204	Upregulated	0.071444214	5.347618385	2
PTAR1	0.004761767	1	0.023503477	Upregulated	0.328176206	5.34713651	2
MICAL2	0.00476395	1	0.0235102	Downregulated	-0.195226271	-5.346678111	0
CLDN15	0.00476821	1	0.023527169	Upregulated	0.247277373	5.345784283	2
CRK	0.004773411	1	0.023548774	Downregulated	-0.17024341	-5.344694104	0
SDHD	0.004777807	1	0.023566399	Downregulated	-0.287772376	-5.343773631	0
MIR4531	0.004780562	1	0.023575925	Upregulated	0.202825334	5.343197239	2
NDUFB3	0.00478538	1	0.023595112	Downregulated	-0.22459906	-5.342189885	0
C8orf76	0.004786227	1	0.023595112	Upregulated	0.252074919	5.342012939	2
GAREM2	0.004786924	1	0.023595112	Upregulated	0.264935495	5.341867163	2
CXCL12	0.004790641	1	0.023609368	Downregulated	-1.533773393	-5.341091029	0
AKAP6	0.004791902	1	0.023611516	Downregulated	-1.619277688	-5.340827953	0
CCDC7	0.004794714	1	0.023621308	Downregulated	-0.27399981	-5.340241249	0
P2RX3	0.004797218	1	0.023629577	Upregulated	0.176570528	5.339719202	2
KCTD19	0.004800269	1	0.023638445	Upregulated	0.344390738	5.339083323	2
ARL14EP	0.004800669	1	0.023638445	Upregulated	0.213261645	5.33899998	2
IGFBP6	0.004803396	1	0.023647806	Downregulated	-0.070627064	-5.338432086	0
LOC105376331	0.004809069	1	0.023671662	Upregulated	0.349519771	5.337251866	2
CDC37	0.004810397	1	0.02367413	Downregulated	-0.234156068	-5.336975748	0
TAS2R8	0.004816119	1	0.023696908	Downregulated	-0.389756235	-5.335786764	0
OCIAD1-AS1	0.00481668	1	0.023696908	Downregulated	-0.13079949	-5.335670351	0
MFSD8	0.004826174	1	0.023739534	Upregulated	0.176503956	5.333701358	2
YWHAQ	0.004828515	1	0.023746974	Downregulated	-0.452869981	-5.333216212	0
LINC01465	0.004830678	1	0.023753529	Upregulated	0.349919123	5.332768495	2
YPEL2	0.004832324	1	0.023757545	Upregulated	0.712751281	5.332427704	2
TAS2R14	0.004835948	1	0.023771277	Downregulated	-0.365823303	-5.331678186	0
TRR-TCG2-1	0.004843299	1	0.023803325	Upregulated	0.383270728	5.330159255	2
HDAC11	0.004845365	1	0.023809392	Upregulated	0.339682297	5.329732784	2
LOC105372653	0.00484659	1	0.023811328	Downregulated	-0.379894399	-5.329479835	0
LINC01936	0.004847944	1	0.02381381	Downregulated	-0.451675508	-5.329200568	0
C19orf54	0.004848759	1	0.02381381	Upregulated	0.286372988	5.329032516	2
STK40	0.004853661	1	0.023833799	Downregulated	-0.361087079	-5.328021946	0
FERMT2	0.004857085	1	0.02384652	Upregulated	0.529277416	5.327316871	2
UBE4A	0.004858185	1	0.023847831	Upregulated	0.071208542	5.327090439	2
HNRNPCL1	0.00485903	1	0.023847892	Downregulated	-0.218820633	-5.326916469	0
TINF2	0.004862696	1	0.023861793	Upregulated	0.145003995	5.326162346	2
UBE2D3-AS1	0.004863685	1	0.023862557	Upregulated	0.072607494	5.325958989	2
LOC100133920	0.004866583	1	0.023872684	Upregulated	0.409470588	5.325363316	2
MRPS11	0.004872456	1	0.023893466	Downregulated	-0.180961218	-5.324157176	0
DOP1A	0.004872488	1	0.023893466	Upregulated	0.218296786	5.324150588	2
NDUFS2	0.004879609	1	0.023917632	Downregulated	-0.170537818	-5.322690216	0
INTS3	0.004879618	1	0.023917632	Upregulated	0.213373405	5.322688285	2
NCK2	0.004879922	1	0.023917632	Upregulated	0.144765491	5.322626035	2
PTPN6	0.004881251	1	0.02392005	Upregulated	0.155597397	5.322353814	2
LARGE1	0.004901017	1	0.024012802	Upregulated	0.328716632	5.318312573	2
CTAGE11P	0.004907092	1	0.024038455	Upregulated	0.38489727	5.317073724	2
CDC26	0.004909075	1	0.024044053	Downregulated	-0.205952846	-5.316669827	0
TBC1D8B	0.004913184	1	0.024060067	Upregulated	0.316148785	5.315832977	2
PCDHB16	0.004914348	1	0.024061647	Upregulated	0.646634463	5.315596278	2
BUD31	0.004922452	1	0.024097209	Downregulated	-0.039693635	-5.31394844	0
FAM50A	0.004924271	1	0.024101993	Upregulated	0.171959592	5.313578995	2
MAP3K11	0.004925927	1	0.024105978	Downregulated	-0.321459483	-5.313242719	0
TARS1	0.004937211	1	0.024157068	Downregulated	-0.177597238	-5.310954703	0
HSPA1B	0.004948881	1	0.02420591	Upregulated	0.151292436	5.308593765	2
RAPGEF5	0.004948884	1	0.02420591	Upregulated	0.519986724	5.308593168	2
CYLD	0.004950712	1	0.024210716	Downregulated	-0.255372085	-5.308223838	0
TSNAX	0.00495176	1	0.024211703	Downregulated	-0.129147098	-5.308012304	0
ABHD10	0.004956432	1	0.024226273	Upregulated	0.199742895	5.307069236	2
DAZAP1	0.004958883	1	0.024234117	Downregulated	-0.172325321	-5.306574802	0
GEMIN2	0.004971652	1	0.024286023	Upregulated	0.27377258	5.304003199	2
LINC02167	0.004971791	1	0.024286023	Upregulated	0.204651536	5.303975049	2
CSNK1G1	0.004972049	1	0.024286023	Downregulated	-0.167617402	-5.303923344	0
ERBB4	0.004980512	1	0.024323212	Upregulated	0.597225358	5.30222264	2
PCDHB7	0.00498818	1	0.024356509	Upregulated	0.674442255	5.300684099	2
ORMDL1	0.004990904	1	0.024365655	Upregulated	0.093893669	5.300138149	2
MIR4472-2	0.005003552	1	0.024423236	Downregulated	-0.236717537	-5.297607234	0
FAM98C	0.005005774	1	0.024429916	Upregulated	0.262784627	5.297163299	2
RAB4A	0.005008568	1	0.024439388	Upregulated	0.228307092	5.29660524	2
METTL14-DT	0.005011983	1	0.024451883	Upregulated	0.554378945	5.295923684	2
LINC00476	0.005013744	1	0.02445631	Upregulated	0.246842097	5.295572273	2
TRF-GAA1-1	0.00501569	1	0.024458065	Upregulated	0.260397145	5.295184339	2
NBPF22P	0.005016008	1	0.024458065	Upregulated	0.541532856	5.29512094	2
LMLN2	0.005016667	1	0.024458065	Downregulated	-0.047395478	-5.294989564	0
NRGN	0.005017892	1	0.024459873	Downregulated	-1.106655921	-5.294745403	0
APBB1	0.005019026	1	0.024461238	Downregulated	-0.22065695	-5.294519363	0
MICOS10-NBL1	0.005023371	1	0.02447652	Upregulated	0.350291007	5.293654114	2
TNPO3	0.005023871	1	0.02447652	Upregulated	0.086809983	5.293554442	2
MYC	0.00503134	1	0.024508735	Upregulated	0.377712818	5.292069014	2
FAM240A	0.005036698	1	0.024530664	Upregulated	0.260610453	5.291004582	2
NSD2	0.005038533	1	0.024535427	Downregulated	-0.654685887	-5.290640327	0
ST3GAL4	0.005042915	1	0.024552591	Downregulated	-0.132501984	-5.289770985	0
CD44	0.005045128	1	0.024557337	Upregulated	0.23316198	5.289332323	2
CCDC62	0.005045605	1	0.024557337	Upregulated	0.288978548	5.289237656	2
LOC101927136	0.00505199	1	0.024584234	Upregulated	0.056657653	5.28797302	2
HGS	0.005057547	1	0.024606587	Downregulated	-0.052665569	-5.286873718	0
MEAK7	0.005058302	1	0.024606587	Downregulated	-0.371575211	-5.28672437	0
ARHGAP10	0.005062662	1	0.024619431	Upregulated	0.19931653	5.285862774	2
TRIO	0.005066229	1	0.024632594	Downregulated	-0.20260373	-5.285158456	0
PIK3R6	0.005069626	1	0.024644922	Downregulated	-0.378870256	-5.284488319	0
ZNF213-AS1	0.005071112	1	0.024646292	Upregulated	0.064011607	5.284195058	2
AKR1C2	0.005071629	1	0.024646292	Upregulated	0.517326294	5.284093209	2
TENT4B	0.005073169	1	0.024649593	Upregulated	0.30075807	5.283789573	2
EIF2B1	0.005079364	1	0.024675507	Downregulated	-0.172741838	-5.28256916	0
ABCA11P	0.005081736	1	0.024681118	Upregulated	0.208464979	5.282102415	2
ELOVL5	0.005082243	1	0.024681118	Downregulated	-0.11849407	-5.282002538	0
PCDHGA9	0.005090432	1	0.024716693	Downregulated	-0.338731779	-5.280392597	0
CAMK1	0.005092021	1	0.024720218	Upregulated	0.046669317	5.280080409	2
MERTK	0.005100267	1	0.02475605	Upregulated	0.58567354	5.278462431	2
ORMDL2	0.005101834	1	0.024759458	Downregulated	-0.269110024	-5.278155287	0
RASD1	0.005105184	1	0.024771518	Downregulated	-0.634693433	-5.277498837	0
DENND4B	0.005106494	1	0.024771756	Upregulated	0.200235348	5.277242288	2
HRCT1	0.005107097	1	0.024771756	Upregulated	0.581049911	5.277124098	2
IFI16	0.005107828	1	0.024771756	Downregulated	-0.331579231	-5.276980937	0
ZMYND8	0.005110569	1	0.024780321	Downregulated	-0.233569829	-5.276444575	0
RANBP6	0.005111325	1	0.024780321	Downregulated	-0.364187845	-5.276296548	0
TNKS2-AS1	0.005114192	1	0.024790023	Downregulated	-0.222612958	-5.275735804	0
COMMD3	0.005118638	1	0.024807374	Downregulated	-0.258275248	-5.274866856	0
TRNC	0.005131266	1	0.024861377	Downregulated	-0.09388032	-5.272402876	0
NSMAF	0.005131517	1	0.024861377	Upregulated	0.528995289	5.272353878	2
BIRC2	0.005134457	1	0.024871412	Upregulated	0.055061379	5.271781119	2
SYN2	0.005139444	1	0.024883883	Upregulated	0.390449453	5.270810419	2
RTTN	0.005139639	1	0.024883883	Upregulated	0.287904326	5.27077245	2
FGD5P1	0.005141652	1	0.024889421	Upregulated	0.214041721	5.270380811	2
NDUFAF1	0.005144999	1	0.024901411	Downregulated	-0.265128448	-5.269730182	0
ATP2B1-AS1	0.005147072	1	0.024907235	Upregulated	0.481593682	5.269327275	2
FSCN3	0.005150299	1	0.024914927	Upregulated	0.549335281	5.268700567	2
MRPL51	0.005150402	1	0.024914927	Downregulated	-0.237752658	-5.268680543	0
FASTKD5	0.005175743	1	0.025029058	Downregulated	-0.244107556	-5.263772353	0
CYP27B1	0.005178195	1	0.025033809	Upregulated	0.120653757	5.263298808	2
MIR411	0.005178474	1	0.025033809	Upregulated	0.253819706	5.263244843	2
GPATCH4	0.005181132	1	0.025042427	Downregulated	-0.197928173	-5.2627318	0
SRPRB	0.005182802	1	0.025046273	Upregulated	0.133190122	5.262409437	2
ALDH3B1	0.005191388	1	0.025083534	Upregulated	0.4022717	5.260754114	2
KIAA0319	0.005195851	1	0.025099292	Upregulated	0.074008612	5.25989479	2
SERTAD3	0.005196403	1	0.025099292	Upregulated	0.198002042	5.259788665	2
CCDC181	0.005197337	1	0.02509957	Upregulated	0.124192723	5.259608895	2
OTUD6B	0.005199027	1	0.025103497	Downregulated	-0.244695354	-5.259283787	0
FAM78A	0.005202266	1	0.0251149	Downregulated	-0.335061742	-5.258661061	0
TPK1	0.005203609	1	0.025117153	Upregulated	0.483124437	5.258402766	2
SERPINF2	0.005207739	1	0.02513071	Upregulated	0.420111511	5.257609579	2
KLC1	0.005208174	1	0.02513071	Downregulated	-0.160358108	-5.257526035	0
NSMCE4A	0.005219418	1	0.025180724	Downregulated	-0.281273831	-5.255369359	0
MRTFA	0.005222151	1	0.02518433	Downregulated	-0.316696092	-5.254845874	0
MKRN2	0.005222574	1	0.02518433	Upregulated	0.141158071	5.25476493	2
FLJ22447	0.005222804	1	0.02518433	Upregulated	0.315907505	5.254720834	2
AFTPH	0.005226346	1	0.025197166	Upregulated	0.299817029	5.254042896	2
TBX19	0.005231871	1	0.025219556	Upregulated	0.509511892	5.252986307	2
ZNF732	0.005234781	1	0.025229334	Downregulated	-0.05466902	-5.252430341	0
SMIM10	0.005253385	1	0.025314483	Downregulated	-0.312354308	-5.248882593	0
CC2D2A	0.005254216	1	0.025314483	Downregulated	-0.153882338	-5.248724432	0
MIR503HG	0.005256907	1	0.025323186	Downregulated	-0.996397399	-5.248212446	0
TTF1	0.005259443	1	0.02532837	Downregulated	-0.122662979	-5.247730201	0
VPS9D1	0.005260355	1	0.02532837	Upregulated	0.164680607	5.247556706	2
LOC101929460	0.005261301	1	0.02532837	Downregulated	-0.185692522	-5.247376931	0
PIGA	0.005261522	1	0.02532837	Upregulated	0.298181933	5.247335024	2
CLIP2	0.005265493	1	0.025343229	Upregulated	0.467189304	5.246580441	2
CPT1B	0.005269574	1	0.025358608	Downregulated	-0.363988851	-5.245805703	0
MBTPS1	0.00527446	1	0.025377856	Upregulated	0.069059949	5.24487891	2
NFX1	0.005279515	1	0.025397197	Upregulated	0.08473597	5.243921121	2
TRIB3	0.005280254	1	0.025397197	Upregulated	1.271943058	5.243781075	2
DLGAP1-AS5	0.005281608	1	0.025399444	Upregulated	0.259740641	5.243524642	2
PCDHB3	0.005288482	1	0.02542823	Upregulated	0.591371714	5.242224004	2
NIPSNAP1	0.005296266	1	0.025458739	Downregulated	-0.321500824	-5.240753296	0
AFG3L2	0.005296606	1	0.025458739	Upregulated	0.065519142	5.240689134	2
XBP1	0.005305196	1	0.025495751	Upregulated	0.472075889	5.239068494	2
TRIP10	0.005307024	1	0.025498053	Upregulated	0.152427121	5.238724057	2
FBXO41	0.005307456	1	0.025498053	Downregulated	-0.38200874	-5.238642591	0
A4GALT	0.005314076	1	0.025525574	Upregulated	0.500406039	5.237396087	2
CDKL2	0.005315447	1	0.025527877	Downregulated	-0.568303653	-5.237138098	0
MTUS2-AS1	0.005319176	1	0.025541499	Upregulated	0.380817088	5.236436942	2
MFSD12	0.00532243	1	0.02555284	Downregulated	-0.165290053	-5.235825317	0
TUT7	0.005324637	1	0.025559151	Upregulated	0.323947403	5.235410697	2
SNORD134	0.005330548	1	0.025583233	Downregulated	-0.399564756	-5.234301321	0
GPC6	0.005334605	1	0.025597677	Upregulated	0.401206005	5.233540415	2
ANGEL1	0.005335345	1	0.025597677	Downregulated	-0.095162505	-5.233401719	0
LTC4S	0.005339962	1	0.025615536	Downregulated	-0.165396135	-5.232536745	0
CCDC144NL	0.005342098	1	0.025621489	Downregulated	-0.44691809	-5.232136845	0
SLC25A35	0.005347489	1	0.025643052	Downregulated	-0.323598176	-5.23112809	0
MC4R	0.005351761	1	0.025659239	Upregulated	0.142469159	5.230329614	2
GRB14	0.0053538	1	0.025663157	Upregulated	0.320448865	5.229948626	2
RAB33B	0.005354371	1	0.025663157	Upregulated	0.387482655	5.229842076	2
PDP1	0.005362621	1	0.025698399	Downregulated	-0.104039744	-5.228302396	0
GSPT2	0.005364634	1	0.025703742	Downregulated	-0.095670494	-5.227927164	0
PSD2	0.005374735	1	0.025744305	Upregulated	0.421846448	5.226046047	2
CCDC28A	0.005374898	1	0.025744305	Downregulated	-0.034901713	-5.226015676	0
PFKM	0.005379447	1	0.025761783	Downregulated	-0.295286105	-5.225169715	0
ETV2	0.005382504	1	0.025772115	Upregulated	0.268970501	5.224601527	2
PNPLA6	0.005391773	1	0.025812179	Upregulated	0.313671662	5.222880948	2
TSEN34	0.005393632	1	0.025816762	Upregulated	0.159108894	5.222536243	2
CACNA1F	0.005396953	1	0.025828339	Upregulated	0.462817372	5.221920775	2
LOC105378663	0.005399058	1	0.025834095	Downregulated	-0.041754922	-5.2215308	0
FBXO40	0.005411078	1	0.025887285	Upregulated	0.036149606	5.219306907	2
TGFBI	0.005412786	1	0.025889978	Upregulated	0.531839042	5.218991275	2
GPR63	0.005414084	1	0.025889978	Downregulated	-0.398363027	-5.218751549	0
LOC107105282	0.005415675	1	0.025889978	Upregulated	0.315629155	5.218457749	2
GTPBP6	0.005416475	1	0.025889978	Downregulated	-0.286415511	-5.218310117	0
ANTKMT	0.005416833	1	0.025889978	Downregulated	-0.233844259	-5.218244007	0
AARS1	0.005417066	1	0.025889978	Upregulated	0.409500514	5.218200877	2
ANKRD55	0.005420958	1	0.025904255	Downregulated	-0.22759481	-5.217482684	0
DDX54	0.005424699	1	0.025917804	Upregulated	0.098608785	5.216792909	2
NCAPD3	0.005433935	1	0.025957602	Downregulated	-0.786496045	-5.215091699	0
FBXL14	0.005441826	1	0.025990959	Downregulated	-0.142020952	-5.213640648	0
TSSK4	0.005446546	1	0.026009163	Upregulated	0.268401157	5.212773688	2
SNORA80E	0.005456627	1	0.026052958	Upregulated	0.12777389	5.210924506	2
GNRHR2	0.00545775	1	0.026053978	Upregulated	0.076417359	5.210718628	2
ANKMY1	0.005460207	1	0.026061361	Upregulated	0.222526771	5.210268599	2
FLJ37453	0.005467473	1	0.026088352	Upregulated	0.226441094	5.208938672	2
SHFL	0.005467684	1	0.026088352	Upregulated	0.11674164	5.208900128	2
NLGN1	0.005476456	1	0.02612585	Upregulated	0.621990899	5.207297166	2
SBNO1-AS1	0.005478069	1	0.026129192	Upregulated	0.075603361	5.207002665	2
TBC1D1	0.005479168	1	0.026130084	Downregulated	-0.444697892	-5.206801953	0
XXYLT1	0.005484318	1	0.026150286	Upregulated	0.3404252	5.205862602	2
SAMD4A	0.005487013	1	0.026156268	Downregulated	-0.244040257	-5.205371313	0
SPEF2	0.005488192	1	0.026156268	Downregulated	-0.463309779	-5.205156405	0
SLC22A17	0.005488313	1	0.026156268	Upregulated	0.598851574	5.205134401	2
SLC9C1	0.005490237	1	0.026161082	Upregulated	0.464862906	5.204783937	2
SLFN5	0.005491772	1	0.026164042	Upregulated	0.538095888	5.204504396	2
STARD7	0.005494553	1	0.026172939	Downregulated	-0.184028696	-5.203998053	0
TMEM92	0.005504202	1	0.02621454	Upregulated	0.287793228	5.202243503	2
FURIN	0.005511848	1	0.026242441	Downregulated	-0.254585638	-5.200855285	0
SLC14A1	0.005511893	1	0.026242441	Upregulated	0.15186023	5.200847099	2
KIFC3	0.005515475	1	0.026255128	Upregulated	0.09479567	5.20019749	2
MEMO1	0.005523831	1	0.026290536	Downregulated	-0.028054219	-5.19868356	0
RIOK1	0.005527125	1	0.0263005	Upregulated	0.093281297	5.198087443	2
PAM16	0.005527762	1	0.0263005	Upregulated	0.2180566	5.197972262	2
PCM1	0.00553049	1	0.026305314	Upregulated	0.16395584	5.197478896	2
AK5	0.005530611	1	0.026305314	Downregulated	-0.164800885	-5.197456942	0
GET3	0.005536434	1	0.026328633	Downregulated	-0.262666699	-5.196404752	0
KRBA2	0.005537652	1	0.026330056	Upregulated	0.367902986	5.196184648	2
LMTK2	0.005541663	1	0.026341824	Upregulated	0.21898536	5.195460722	2
TIGD7	0.005541967	1	0.026341824	Upregulated	0.302817756	5.19540575	2
DOCK10	0.005543936	1	0.026344885	Downregulated	-0.535391692	-5.195050528	0
LINC00869	0.005544451	1	0.026344885	Downregulated	-0.257021822	-5.194957602	0
CCDC138	0.005546252	1	0.026348303	Downregulated	-0.33491352	-5.194632809	0
GALNT18	0.005547011	1	0.026348303	Upregulated	0.470246555	5.194496034	2
SLBP	0.005551895	1	0.026362742	Downregulated	-0.211447503	-5.193616024	0
RNF139-AS1	0.005552084	1	0.026362742	Upregulated	1.061014634	5.193581904	2
DTYMK	0.005557444	1	0.026380354	Downregulated	-0.635786477	-5.19261699	0
RFX3	0.005565348	1	0.026413494	Downregulated	-0.263365141	-5.191195779	0
HNRNPUL1	0.005568239	1	0.026422834	Downregulated	-0.248056967	-5.190676464	0
PDGFB	0.005571621	1	0.026434501	Upregulated	0.365563738	5.190069306	2
EPN3	0.005574678	1	0.026444627	Upregulated	0.288073776	5.189520637	2
CRPPA	0.005580842	1	0.026469478	Upregulated	0.06659282	5.188415697	2
NEURL4	0.005584536	1	0.026474078	Upregulated	0.170335214	5.187753885	2
TADA1	0.005585254	1	0.026474078	Upregulated	0.194554366	5.187625328	2
MAT2B	0.005585523	1	0.026474078	Downregulated	-0.237948276	-5.187577284	0
LINC01634	0.00558561	1	0.026474078	Upregulated	0.306477984	5.18756171	2
CAPS	0.005586435	1	0.026474078	Upregulated	0.165901709	5.187414016	2
CLEC19A	0.005591338	1	0.02648911	Downregulated	-0.0995587	-5.186536598	0
LOC101927727	0.005591457	1	0.02648911	Downregulated	-0.749908483	-5.186515423	0
POGLUT3	0.005592885	1	0.026491494	Downregulated	-0.401719264	-5.186259987	0
FBXL18	0.005594778	1	0.026496078	Downregulated	-0.101456264	-5.185921559	0
TRMT2A	0.005613417	1	0.026579952	Upregulated	0.211687295	5.182595666	2
ATAD2	0.005621368	1	0.026613202	Downregulated	-1.106551248	-5.181180142	0
C2orf74	0.00562607	1	0.026631056	Downregulated	-0.159074853	-5.180344163	0
IRGC	0.005634043	1	0.02666419	Upregulated	0.390799783	5.178927959	2
TUBB3	0.005634932	1	0.02666419	Downregulated	-0.969017477	-5.178770158	0
NFXL1	0.005641299	1	0.026686771	Upregulated	0.206772583	5.177640871	2
A2M	0.005641568	1	0.026686771	Upregulated	0.714989806	5.177593171	2
CFAP410	0.00564974	1	0.026721011	Upregulated	0.261356506	5.176145792	2
OR2S2	0.005651691	1	0.026725824	Upregulated	0.347949763	5.17580052	2
CCL7	0.005656162	1	0.026742551	Upregulated	0.381959247	5.175009705	2
LINC00894	0.005661334	1	0.026762585	Upregulated	0.513955545	5.174095728	2
RPS16P5	0.005663877	1	0.026770186	Downregulated	-0.22013221	-5.173646674	0
ALDOC	0.005667649	1	0.026783591	Downregulated	-0.438664007	-5.172980967	0
AP1AR	0.005669314	1	0.02678704	Upregulated	0.362067525	5.172687201	2
GFOD2	0.005674464	1	0.02680695	Downregulated	-0.120281619	-5.171779189	0
ALDH1L2	0.005676176	1	0.026810614	Downregulated	-0.266968271	-5.171477558	0
LOC101929140	0.005688987	1	0.026866692	Upregulated	0.190746556	5.169223147	2
SNAPC2	0.005708565	1	0.026954708	Upregulated	0.192958017	5.165787544	2
PITPNM2	0.005715857	1	0.026977361	Upregulated	0.341584571	5.164510977	2
SETD1A	0.005716189	1	0.026977361	Upregulated	0.079617399	5.164452902	2
LOC101927817	0.005720233	1	0.026987768	Downregulated	-0.205441254	-5.163745724	0
ZMYM6	0.005720489	1	0.026987768	Upregulated	0.150256383	5.163701061	2
SUSD3	0.005721222	1	0.026987768	Downregulated	-0.508427899	-5.163572863	0
GDE1	0.005722543	1	0.026989553	Downregulated	-0.176303861	-5.163341987	0
ABHD8	0.005725948	1	0.027001162	Upregulated	0.348702843	5.162747231	2
SEMA3G	0.005728808	1	0.027008087	Upregulated	0.388018067	5.162247762	2
RSRP1	0.005729302	1	0.027008087	Upregulated	0.081694173	5.162161489	2
TMEM33	0.005731479	1	0.027012384	Upregulated	0.007298452	5.161781738	2
ABCF2	0.005732101	1	0.027012384	Downregulated	-0.143605412	-5.161673184	0
RAB26	0.005737925	1	0.0270343	Upregulated	0.31419449	5.160657695	2
LOC101928100	0.00573864	1	0.0270343	Upregulated	0.205613754	5.160533037	2
NOXA1	0.005743302	1	0.027051811	Upregulated	0.489950267	5.159721022	2
MIR496	0.005752629	1	0.027090642	Upregulated	0.631715651	5.158098333	2
RNF32	0.005753438	1	0.027090642	Upregulated	0.153461897	5.157957651	2
ZNF391	0.005767362	1	0.027151738	Downregulated	-0.425706251	-5.155540526	0
SEPTIN1	0.005768398	1	0.027152151	Downregulated	-0.120066486	-5.155360917	0
HLA-H	0.005770896	1	0.027159447	Upregulated	0.625165397	5.154927872	2
PRKAB2	0.005777575	1	0.027186409	Upregulated	0.401586689	5.153771257	2
LOC105374344	0.005779067	1	0.027188961	Upregulated	0.485753326	5.153513073	2
PLEC	0.005782016	1	0.027198369	Downregulated	-0.5241143	-5.153002837	0
SEC63	0.005786933	1	0.027217027	Upregulated	0.164040387	5.152152805	2
LINC01518	0.005791064	1	0.027231981	Downregulated	-0.178774009	-5.151439248	0
HYLS1	0.005794041	1	0.027241505	Downregulated	-0.369367114	-5.150925367	0
TBX3	0.005798376	1	0.027257412	Downregulated	-1.407941295	-5.15017742	0
ATG14	0.005809666	1	0.027306002	Upregulated	0.204716614	5.148232219	2
OR1L8	0.005811727	1	0.027309883	Upregulated	0.205700064	5.147877525	2
PTK2B	0.005812399	1	0.027309883	Upregulated	0.340948262	5.147761864	2
TRK-CTT2-2	0.0058233	1	0.027342407	Upregulated	0.310776098	5.14588809	2
TRK-CTT2-3	0.0058233	1	0.027342407	Upregulated	0.310776098	5.14588809	2
TRK-CTT2-4	0.0058233	1	0.027342407	Upregulated	0.310776098	5.14588809	2
TRK-CTT2-5	0.0058233	1	0.027342407	Upregulated	0.310776098	5.14588809	2
IL27	0.005824096	1	0.027342407	Upregulated	0.100213809	5.145751493	2
ERVFRD-1	0.005834136	1	0.027381095	Downregulated	-0.161992447	-5.144029115	0
IL1RL2	0.005834249	1	0.027381095	Upregulated	0.462975632	5.144009686	2
ARHGAP12	0.005837884	1	0.027393663	Upregulated	0.166732055	5.143386891	2
RPS7P5	0.005841394	1	0.027405642	Upregulated	0.115750938	5.142785816	2
RAB11FIP5	0.005852277	1	0.027452202	Upregulated	0.036076111	5.140924488	2
IL5RA	0.005860387	1	0.027485744	Upregulated	0.100212536	5.13953959	2
CLEC16A	0.005863627	1	0.027492392	Downregulated	-0.166503465	-5.138986952	0
ATP2C2-AS1	0.005863725	1	0.027492392	Downregulated	-0.404253871	-5.138970197	0
PTBP2	0.005874263	1	0.027537289	Downregulated	-0.175624619	-5.137174741	0
RND3	0.005875279	1	0.027537546	Upregulated	0.716021818	5.137001713	2
DHX37	0.005882046	1	0.027564749	Downregulated	-0.139349376	-5.135850668	0
PFN2	0.005883066	1	0.027565017	Upregulated	0.168750013	5.135677268	2
LRP1	0.005890302	1	0.027594406	Upregulated	0.379098049	5.13444806	2
PRIM2	0.005891792	1	0.02759687	Downregulated	-0.346300916	-5.134195156	0
BRF1	0.005894279	1	0.027604005	Downregulated	-0.125922561	-5.133773098	0
MIR3689B	0.005901862	1	0.027634997	Downregulated	-0.244183051	-5.132487439	0
AGT	0.005903451	1	0.027637017	Upregulated	1.131027165	5.132218136	2
RELN	0.005905189	1	0.027637017	Upregulated	2.309049133	5.13192388	2
CAPN12	0.005911484	1	0.02766196	Downregulated	-0.527548073	-5.130858315	0
SCARNA6	0.005915029	1	0.027664094	Upregulated	0.267593161	5.130258876	2
HSD3B1	0.005915204	1	0.027664094	Upregulated	0.372890792	5.130229246	2
FYN	0.00591552	1	0.027664094	Upregulated	0.203840244	5.130175827	2
LRSAM1	0.005915805	1	0.027664094	Downregulated	-0.10682219	-5.130127661	0
LOC101928269	0.005926928	1	0.027711584	Upregulated	0.156238138	5.128249193	2
TRNY	0.0059329	1	0.027734975	Upregulated	0.113076236	5.127242157	2
UPF1	0.005933981	1	0.027735499	Downregulated	-0.247626218	-5.127060041	0
TTI1	0.00594283	1	0.027772328	Downregulated	-0.147202547	-5.125569815	0
LINC00484	0.005949757	1	0.027795625	Upregulated	0.346029545	5.124404933	2
ZNF443	0.005951094	1	0.027797338	Downregulated	-0.238343	-5.124180156	0
ADAM20	0.005962619	1	0.027843244	Upregulated	0.378818654	5.122245529	2
PCNA	0.005962867	1	0.027843244	Downregulated	-0.457658258	-5.122203864	0
ZNF408	0.005969544	1	0.027866368	Upregulated	0.352709488	5.121084687	2
LOC101927476	0.005969766	1	0.027866368	Downregulated	-0.359258248	-5.121047614	0
ZNF490	0.005976583	1	0.027891063	Downregulated	-0.06613156	-5.119906263	0
LHFPL3-AS1	0.005977004	1	0.027891063	Upregulated	0.187481273	5.119835792	2
DAXX	0.005978745	1	0.027894642	Downregulated	-0.341680218	-5.119544521	0
ZNF22	0.005981111	1	0.027898303	Downregulated	-0.37550209	-5.119148984	0
METTL7A	0.005981479	1	0.027898303	Downregulated	-0.743191524	-5.119087465	0
DFFB	0.005983462	1	0.027903007	Downregulated	-0.142159628	-5.118755974	0
FBXL16	0.005988153	1	0.027920335	Upregulated	0.330400402	5.117972298	2
MIS18BP1	0.005994273	1	0.027944323	Downregulated	-0.470938786	-5.116950697	0
FLYWCH1	0.005995485	1	0.027945422	Upregulated	0.390959352	5.116748562	2
KPNB1	0.006000645	1	0.027962338	Downregulated	-0.166149181	-5.115888318	0
LOC101927189	0.006001068	1	0.027962338	Downregulated	-0.245136754	-5.115817894	0
ECT2L	0.006004452	1	0.027973557	Downregulated	-0.377927636	-5.115254058	0
MESD	0.006022078	1	0.028050438	Downregulated	-0.582540047	-5.112322903	0
BCL7C	0.006023508	1	0.028050438	Downregulated	-0.360739364	-5.112085526	0
LOC107985184	0.006023894	1	0.028050438	Downregulated	-0.162188922	-5.112021462	0
AKAP9	0.006028387	1	0.028066796	Upregulated	0.149918589	5.111275857	2
TRD-GTC3-1	0.006029537	1	0.028067587	Downregulated	-0.169600573	-5.111085097	0
HOXD8	0.006030707	1	0.028068469	Upregulated	0.383523609	5.11089109	2
LINC01144	0.0060384	1	0.02809225	Upregulated	0.364617891	5.109616174	2
PSMC6	0.006038759	1	0.02809225	Downregulated	-0.150929816	-5.109556682	0
IMMT	0.006043303	1	0.02810882	Downregulated	-0.125100576	-5.108804565	0
UFM1	0.006051498	1	0.028139709	Upregulated	0.144368465	5.107449408	2
ZNF597	0.00605191	1	0.028139709	Upregulated	0.198132628	5.107381411	2
BCYRN1	0.006055349	1	0.02815113	Downregulated	-0.70421325	-5.106813267	0
MYO1B	0.00605952	1	0.028165946	Downregulated	-0.502821872	-5.106124731	0
NDRG3	0.006070251	1	0.02821125	Downregulated	-0.244764768	-5.104355253	0
GFM2	0.006072208	1	0.028213592	Downregulated	-0.130846963	-5.104032959	0
BMS1P4-AGAP5	0.006072726	1	0.028213592	Upregulated	0.311636054	5.103947641	2
LINC02427	0.00608682	1	0.028274484	Upregulated	0.527136041	5.101629479	2
SPART	0.006087877	1	0.028274807	Upregulated	0.338279571	5.101455856	2
EDEM2	0.006092906	1	0.028293574	Downregulated	-0.17756159	-5.100630133	0
GPR52	0.006098459	1	0.028314768	Downregulated	-0.210367224	-5.099719167	0
RBM26-AS1	0.006102162	1	0.028327367	Upregulated	0.221937075	5.099112185	2
MSH6	0.006104848	1	0.028335243	Downregulated	-0.103399441	-5.098672055	0
PIH1D2	0.006105889	1	0.028335481	Downregulated	-0.280319179	-5.098501583	0
NDUFA13	0.006121509	1	0.028403364	Downregulated	-0.206099641	-5.095946674	0
PELP1	0.006124905	1	0.02841106	Upregulated	0.088375831	5.095392061	2
SORBS2	0.006125152	1	0.02841106	Upregulated	1.720328888	5.095351718	2
CH25H	0.006126791	1	0.028414058	Upregulated	0.343198996	5.09508423	2
MRC1	0.006129071	1	0.02842003	Upregulated	0.372890792	5.094712109	2
MOB4	0.006134348	1	0.028439895	Downregulated	-0.268552219	-5.093851464	0
COX15	0.006158836	1	0.028548804	Upregulated	0.21618307	5.089867421	2
ZNF793-AS1	0.006161956	1	0.028558642	Downregulated	-0.171402176	-5.089361007	0
ZDHHC24	0.006165374	1	0.028569856	Upregulated	0.213642281	5.088806548	2
SRP72	0.006167582	1	0.028575464	Upregulated	0.222765335	5.08844847	2
NUDT5	0.00616865	1	0.028575577	Downregulated	-0.258363888	-5.088275286	0
OSGIN1	0.006169602	1	0.028575577	Upregulated	0.82293046	5.08812093	2
PRR19	0.006172306	1	0.028583476	Downregulated	-0.417639697	-5.087682799	0
FBXO45	0.006174325	1	0.028588201	Upregulated	0.118990539	5.087355778	2
MIR575	0.00618083	1	0.028613694	Upregulated	0.014529486	5.086302761	2
FAHD2B	0.006185869	1	0.028632393	Downregulated	-0.251718688	-5.085487792	0
UNC13B	0.006188664	1	0.028640702	Downregulated	-0.357831414	-5.08503601	0
ZNF316	0.00619185	1	0.028644494	Upregulated	0.359172716	5.084521394	2
SLC10A3	0.006192456	1	0.028644494	Upregulated	0.148664183	5.084423527	2
VMAC	0.006192485	1	0.028644494	Upregulated	0.238905152	5.084418848	2
TRNL1	0.006194342	1	0.028648457	Downregulated	-0.315904909	-5.084118959	0
ABAT	0.00619588	1	0.028650943	Downregulated	-0.625669295	-5.083870672	0
TMA7	0.006197265	1	0.028652719	Downregulated	-0.205599661	-5.083647209	0
UBE2E1	0.006201411	1	0.028667258	Downregulated	-0.161304139	-5.082978452	0
RNF145	0.006207766	1	0.028689718	Downregulated	-0.189034584	-5.081954221	0
TSPAN5	0.006208273	1	0.028689718	Downregulated	-0.725283785	-5.081872451	0
CELF3	0.006221006	1	0.028743919	Upregulated	0.173150995	5.079823637	2
HAS1	0.006235308	1	0.028805351	Upregulated	0.699866008	5.077527363	2
EXD3	0.006241097	1	0.028827443	Upregulated	0.273156058	5.076599365	2
PATE2	0.006243881	1	0.028835651	Upregulated	0.155797856	5.076153398	2
TBP	0.006247164	1	0.028846164	Upregulated	0.119345267	5.075627599	2
FAM189B	0.006253273	1	0.028869714	Upregulated	0.162002393	5.074650282	2
RNU11	0.006254896	1	0.028872549	Downregulated	-0.223629887	-5.074390833	0
LOC441455	0.006261445	1	0.028898121	Downregulated	-0.107328678	-5.073344367	0
PPARD	0.006264919	1	0.028909494	Downregulated	-0.165143562	-5.072789697	0
ABHD1	0.006274298	1	0.02894811	Upregulated	0.273445362	5.071293703	2
PIGH	0.006283294	1	0.028980276	Upregulated	0.13272427	5.069860929	2
LINC01647	0.006291021	1	0.029011242	Upregulated	0.199725975	5.06863193	2
FAM210A	0.00629557	1	0.029027545	Upregulated	0.110831617	5.067909063	2
SF3A1	0.006300316	1	0.029044752	Downregulated	-0.04521989	-5.067155435	0
RBM47	0.00630741	1	0.029072776	Downregulated	-0.25790659	-5.066030077	0
LOC100192426	0.00631058	1	0.029082701	Downregulated	-0.192677921	-5.065527765	0
MIR6764	0.006327596	1	0.029156431	Downregulated	-0.378870256	-5.062834873	0
FKBP4	0.006330781	1	0.029166414	Upregulated	0.143498074	5.062331595	2
SLC16A14	0.006332342	1	0.029167747	Upregulated	0.221403197	5.0620851	2
HTR7P1	0.006333108	1	0.029167747	Upregulated	0.292672486	5.061964166	2
PDGFRA	0.006335445	1	0.029173816	Downregulated	-0.598635727	-5.061595278	0
TMEM177	0.006337348	1	0.02917439	Downregulated	-0.168918304	-5.061294861	0
NCKAP5	0.006337607	1	0.02917439	Upregulated	1.408820504	5.061254002	2
NTF4	0.006339077	1	0.029176467	Downregulated	-0.340056277	-5.06102204	0
FAM89B	0.006343429	1	0.029191804	Upregulated	0.288578582	5.060335793	2
STAMBPL1	0.006348561	1	0.029210725	Upregulated	0.247390568	5.05952715	2
LIFR	0.006354895	1	0.029235172	Downregulated	-0.130590841	-5.058529873	0
CD3EAP	0.006366352	1	0.029283173	Upregulated	0.082041246	5.056728694	2
C12orf49	0.00637293	1	0.029308724	Downregulated	-0.027188282	-5.055695887	0
LOC112268140	0.00638709	1	0.029367772	Downregulated	-0.462402162	-5.053476556	0
SNORA84	0.006395984	1	0.029394115	Upregulated	0.161209199	5.05208491	2
ATE1-AS1	0.006396495	1	0.029394115	Upregulated	0.460679489	5.052005152	2
KREMEN2	0.00639712	1	0.029394115	Downregulated	-0.891571133	-5.051907355	0
LOC105369199	0.006397657	1	0.029394115	Downregulated	-0.547388155	-5.051823399	0
BMPER	0.006403331	1	0.029414493	Downregulated	-0.501645052	-5.050936937	0
KLHL21	0.006404147	1	0.029414493	Upregulated	0.167246155	5.050809492	2
ZNF584	0.006409052	1	0.029428039	Upregulated	0.099469692	5.050043907	2
COL4A2-AS2	0.006409152	1	0.029428039	Downregulated	-0.385065107	-5.050028308	0
SNHG28	0.006411102	1	0.029432273	Upregulated	0.27493449	5.049724082	2
SNORA11F	0.006413815	1	0.029440008	Upregulated	0.282736757	5.049300991	2
GIN1	0.006419107	1	0.029459574	Downregulated	-0.095175692	-5.048476331	0
ZDBF2	0.006422272	1	0.029469377	Upregulated	0.411006039	5.047983324	2
ZNF526	0.006428007	1	0.029484642	Upregulated	0.131118867	5.047090807	2
LOC107986163	0.00642988	1	0.029484642	Upregulated	0.324232051	5.046799328	2
DCXR	0.006430035	1	0.029484642	Downregulated	-0.105693613	-5.046775232	0
FBXO21	0.006430462	1	0.029484642	Downregulated	-0.145885694	-5.04670891	0
MROH6	0.006430747	1	0.029484642	Upregulated	0.386690571	5.046664517	2
RAPGEF6	0.006440265	1	0.029523554	Downregulated	-0.191271692	-5.045185517	0
KNSTRN	0.006447965	1	0.029554119	Downregulated	-0.122054576	-5.043990717	0
RBM48	0.006449425	1	0.02955608	Upregulated	0.206461003	5.043764293	2
LINC00652	0.00646049	1	0.029602048	Downregulated	-0.161604003	-5.042050175	0
ZNF818P	0.006463713	1	0.02961208	Downregulated	-0.268441922	-5.041551326	0
HACD3	0.006465002	1	0.029613244	Downregulated	-0.059022075	-5.041352018	0
ZMYM2	0.006469097	1	0.029627264	Upregulated	0.262940515	5.040718754	2
CNTROB	0.006472749	1	0.029639248	Downregulated	-0.322544656	-5.040154408	0
PGM2	0.006487113	1	0.029700275	Downregulated	-0.627378888	-5.03793763	0
TMEM232	0.006496688	1	0.029739357	Downregulated	-0.009910375	-5.036462711	0
C1orf162	0.006502115	1	0.02975944	Upregulated	0.242519886	5.035627791	2
STIM1	0.006505693	1	0.02977106	Upregulated	0.27351747	5.035077569	2
CSF1R	0.006507829	1	0.029776076	Upregulated	0.247685524	5.034749289	2
PMS1	0.006510772	1	0.029784781	Upregulated	0.223836858	5.034297182	2
PPP3R1	0.006517798	1	0.029812156	Upregulated	0.091840287	5.033218752	2
C10orf88	0.006521238	1	0.029821757	Upregulated	0.136950303	5.032691071	2
AVEN	0.00652198	1	0.029821757	Upregulated	0.220745158	5.032577336	2
PUS3	0.006531073	1	0.029858568	Upregulated	0.230735784	5.03118404	2
NAA20	0.006534017	1	0.029867257	Downregulated	-0.155760146	-5.030733418	0
DERPC	0.006536206	1	0.029868964	Downregulated	-0.356913998	-5.030398433	0
TAFA2	0.006536476	1	0.029868964	Upregulated	0.324224864	5.03035704	2
CMTM3	0.006543094	1	0.029894434	Downregulated	-0.140544034	-5.029345085	0
SRPX	0.006547412	1	0.029909388	Upregulated	0.072275968	5.028685443	2
RNF2	0.006563553	1	0.029978339	Upregulated	0.097565245	5.026223241	2
BUB1B-PAK6	0.006570259	1	0.030004183	Downregulated	-0.255711433	-5.025202004	0
ADAMTS3	0.006575267	1	0.030022266	Downregulated	-0.619405517	-5.024440041	0
ZNF234	0.006588044	1	0.030073095	Upregulated	0.218313383	5.022498754	2
SPATA22	0.006588693	1	0.030073095	Upregulated	0.888352024	5.022400222	2
SCUBE2	0.00658955	1	0.030073095	Downregulated	-0.460440891	-5.022270149	0
CAMKK1	0.006590875	1	0.030073317	Upregulated	0.36066281	5.022069187	2
AUP1	0.006591808	1	0.030073317	Upregulated	0.212533784	5.021927636	2
ADARB1	0.006593487	1	0.030073317	Downregulated	-0.464913134	-5.021672944	0
DIAPH1-AS1	0.0065938	1	0.030073317	Upregulated	0.418491428	5.021625409	2
MRPS34	0.006599574	1	0.030094856	Downregulated	-0.245888003	-5.020750169	0
URB1-AS1	0.00660313	1	0.03010197	Upregulated	0.220517349	5.020211428	2
NXT2	0.006603237	1	0.03010197	Downregulated	-0.442855491	-5.020195356	0
PITPNB	0.006605591	1	0.030107908	Downregulated	-0.208319848	-5.019838927	0
ZNF566	0.006606998	1	0.030109531	Upregulated	0.132513849	5.01962583	2
KLHDC8B	0.006610353	1	0.030120025	Downregulated	-0.237005858	-5.019118221	0
HENMT1	0.006614805	1	0.030131586	Downregulated	-0.343062368	-5.018444945	0
RAD23B	0.006614995	1	0.030131586	Downregulated	-0.149153706	-5.018416261	0
FXYD6	0.006620476	1	0.030151754	Upregulated	0.15634777	5.01758808	2
SOAT1	0.006624362	1	0.030164657	Downregulated	-0.294262375	-5.017001184	0
METTL2A	0.006630874	1	0.030189508	Upregulated	0.131480324	5.016018661	2
LINC00638	0.006633244	1	0.030195499	Upregulated	0.131338795	5.015661247	2
TAPT1-AS1	0.006637372	1	0.030209484	Upregulated	0.367204848	5.015039209	2
HIGD1A	0.006639375	1	0.0302138	Downregulated	-0.351041649	-5.014737404	0
NCKAP5-AS2	0.006642739	1	0.030224305	Upregulated	0.188382263	5.014230882	2
APBB2	0.006649315	1	0.030249416	Downregulated	-0.249534315	-5.013241503	0
FAM243A	0.006653913	1	0.030265526	Upregulated	0.204561723	5.012550206	2
CTAGE8	0.00665552	1	0.030268027	Downregulated	-0.603712097	-5.012308718	0
MIR133A1HG	0.006659325	1	0.030280523	Downregulated	-0.192551042	-5.011737148	0
VSTM5	0.006672049	1	0.030329426	Downregulated	-0.395253075	-5.009828283	0
SPDL1	0.006672198	1	0.030329426	Downregulated	-0.833767779	-5.009805904	0
LOC102467217	0.006674342	1	0.030334356	Upregulated	0.436935095	5.009484597	2
ZNF660	0.006684145	1	0.030371531	Downregulated	-0.144167536	-5.008016963	0
ZNF699	0.006684643	1	0.030371531	Upregulated	0.155626879	5.007942438	2
FOXCUT	0.006687028	1	0.030377546	Downregulated	-0.013651783	-5.007585758	0
LOC100996724	0.006693271	1	0.030401084	Upregulated	0.428964432	5.006652566	2
CDC40	0.006711258	1	0.030468695	Downregulated	-0.025034344	-5.003968803	0
MYL6B	0.006711388	1	0.030468695	Upregulated	0.125711486	5.003949548	2
INTS10	0.006711809	1	0.030468695	Upregulated	0.101971005	5.003886719	2
COL5A2	0.006712413	1	0.030468695	Upregulated	0.285952935	5.003796746	2
NR2F1	0.006714034	1	0.030471223	Upregulated	0.216380336	5.003555255	2
NAMPT	0.006721679	1	0.030497554	Upregulated	0.480788354	5.00241731	2
MIR193BHG	0.006722442	1	0.030497554	Upregulated	0.516375612	5.002303843	2
MYNN	0.006723031	1	0.030497554	Upregulated	0.267522951	5.002216116	2
ZNF497	0.00673279	1	0.030536984	Downregulated	-0.269187981	-5.000765631	0
RBM14-RBM4	0.006741792	1	0.030572967	Downregulated	-0.298848547	-4.999429585	0
SPAG8	0.006745226	1	0.030583699	Upregulated	0.243563637	4.998920283	2
SOCS2	0.006749094	1	0.030596392	Downregulated	-0.21956504	-4.998346973	0
SDCBP2-AS1	0.006752467	1	0.030606835	Upregulated	0.168153115	4.997847403	2
SRP14	0.006754777	1	0.030612463	Downregulated	-0.16755084	-4.99750525	0
TBK1	0.006761682	1	0.030638906	Downregulated	-0.161038403	-4.996483566	0
MYO7A	0.006768152	1	0.030659682	Upregulated	0.580915485	4.995527182	2
ERF	0.006768409	1	0.030659682	Downregulated	-0.221303432	-4.995489266	0
P2RX1	0.00677252	1	0.030673454	Upregulated	0.373151647	4.994881972	2
ATP5F1C	0.006782753	1	0.030714942	Downregulated	-0.154540389	-4.993372163	0
POLR3GL	0.006785678	1	0.030723327	Downregulated	-0.122018389	-4.992941064	0
PRF1	0.006789965	1	0.030737876	Downregulated	-0.144652387	-4.992309494	0
PARM1	0.00679424	1	0.030752366	Upregulated	0.276989842	4.991680113	2
TMEM249	0.006795868	1	0.030754874	Downregulated	-0.326973221	-4.991440486	0
MOK	0.006798188	1	0.030760514	Upregulated	0.180544306	4.9910991	2
C2orf16	0.006802735	1	0.030776224	Upregulated	0.25520824	4.990430475	2
EPC1	0.006814946	1	0.030825505	Upregulated	0.207805699	4.988637169	2
ESCO1	0.006815782	1	0.030825505	Upregulated	0.111823874	4.988514537	2
TMPO	0.006820973	1	0.030844111	Downregulated	-0.391202427	-4.987753201	0
EYA4	0.006824728	1	0.030853565	Upregulated	0.402605843	4.987202854	2
NPDC1	0.006825219	1	0.030853565	Upregulated	0.252564752	4.987130912	2
LINC00317	0.006833675	1	0.030886916	Upregulated	0.140822483	4.985892713	2
RRAD	0.006834954	1	0.030887822	Upregulated	0.238399478	4.98570553	2
NIPA2	0.00685173	1	0.0309559	Downregulated	-0.15565107	-4.983254148	0
SNORD136	0.006852181	1	0.0309559	Upregulated	0.183388846	4.983188291	2
PUDP	0.006854339	1	0.030960765	Downregulated	-0.422318506	-4.982873393	0
MPP4	0.006858551	1	0.030969031	Downregulated	-1.167552638	-4.982259151	0
SNN	0.006859396	1	0.030969031	Downregulated	-0.109677746	-4.982135926	0
PSMB9	0.006859414	1	0.030969031	Downregulated	-0.913822258	-4.982133289	0
SCARF2	0.006861778	1	0.03097482	Downregulated	-0.172059377	-4.98178872	0
RTCA-AS1	0.006880346	1	0.031053745	Upregulated	0.227575749	4.979086271	2
MIR4714	0.006882616	1	0.031055201	Downregulated	-0.379057696	-4.978756465	0
TEAD2	0.006882838	1	0.031055201	Downregulated	-0.293406879	-4.978724179	0
HPSE	0.006888027	1	0.031073714	Downregulated	-0.091945976	-4.977970661	0
UNC79	0.006889959	1	0.031077538	Upregulated	0.350881816	4.977690073	2
DHRS2	0.00689547	1	0.031097493	Downregulated	-0.262933826	-4.976890665	0
CYYR1	0.006897074	1	0.031099832	Upregulated	0.352140358	4.976657948	2
MDM2	0.006909536	1	0.031151116	Upregulated	0.525942615	4.974852813	2
KPTN	0.006913509	1	0.031159218	Downregulated	-0.091653134	-4.974277926	0
LOC105371998	0.006916072	1	0.031165862	Upregulated	0.219433676	4.973907314	2
TREM1	0.006922455	1	0.031188947	Downregulated	-0.333632094	-4.972984852	0
CCDC71L	0.006923373	1	0.031188947	Downregulated	-0.163999581	-4.972852168	0
TAF4B	0.006928833	1	0.031207345	Upregulated	0.098506788	4.972063941	2
SNORD114-23	0.006929637	1	0.031207345	Upregulated	0.248533942	4.971947826	2
HABP4	0.006937278	1	0.031236844	Downregulated	-0.261679621	-4.970845739	0
ERVK3-1	0.006941398	1	0.031250481	Downregulated	-0.14112532	-4.970252038	0
CMKLR1	0.006944955	1	0.031254711	Upregulated	0.279134484	4.9697398	2
LRP6	0.006945112	1	0.031254711	Downregulated	-0.080838374	-4.969717147	0
AKT1	0.006945613	1	0.031254711	Downregulated	-0.175715328	-4.969645094	0
ZNF48	0.006950613	1	0.031268815	Upregulated	0.247448175	4.968925447	2
SMARCC1	0.006950931	1	0.031268815	Downregulated	-0.208652551	-4.968879675	0
MARVELD2	0.006953778	1	0.031276708	Upregulated	0.663105848	4.968470178	2
U2AF1L4	0.006959949	1	0.031299549	Upregulated	0.243025332	4.96758309	2
UBQLN1	0.006962081	1	0.031304218	Downregulated	-0.129412439	-4.967276883	0
CNOT2	0.006966148	1	0.031317587	Downregulated	-0.203944266	-4.966692885	0
SLC25A51P4	0.006968007	1	0.031321029	Upregulated	0.078902278	4.96642597	2
LINC02109	0.006969172	1	0.031321347	Downregulated	-0.327722811	-4.966258857	0
TRIM27	0.006972896	1	0.031333166	Upregulated	0.023600329	4.965724637	2
NMRK2	0.006975916	1	0.03134182	Upregulated	0.135176712	4.965291564	2
CTPS2	0.006978848	1	0.031350072	Downregulated	-0.15930756	-4.964871403	0
TM4SF20	0.00698424	1	0.03136937	Upregulated	0.533237673	4.96409915	2
ZNF480	0.006987308	1	0.03137823	Downregulated	-0.065610277	-4.963659905	0
DSTNP2	0.006990265	1	0.031386587	Upregulated	0.15120684	4.963236762	2
PYY	0.006994473	1	0.031400556	Downregulated	-0.179157117	-4.962634996	0
TRIP4	0.006997516	1	0.031409292	Downregulated	-0.18760702	-4.962200048	0
LINC00570	0.007014026	1	0.03147353	Upregulated	0.417732625	4.959843491	2
ZBTB20	0.007016866	1	0.03148134	Downregulated	-0.324865638	-4.95943867	0
ZNF507	0.007025613	1	0.031515646	Upregulated	0.034038951	4.958192866	2
LINC00535	0.007038478	1	0.031567612	Downregulated	-0.234932672	-4.956363365	0
ENTPD7	0.007039402	1	0.031567612	Upregulated	0.400187537	4.956232022	2
MIR668	0.007051016	1	0.031614742	Upregulated	0.189830448	4.954583564	2
EHBP1L1	0.007057343	1	0.031638156	Upregulated	0.205541068	4.953686657	2
KLRF1	0.007061717	1	0.031649018	Downregulated	-0.654596932	-4.953067055	0
SELENOP	0.007061977	1	0.031649018	Downregulated	-1.520934484	-4.95303029	0
PABPC4-AS1	0.007063377	1	0.031650339	Upregulated	0.234272102	4.952832062	2
WNT7A	0.007073376	1	0.031690188	Upregulated	0.271179692	4.951417333	2
LOC101929705	0.007083893	1	0.031729287	Upregulated	0.253442455	4.949931601	2
LY6G6C	0.00708432	1	0.031729287	Upregulated	0.356585522	4.949871409	2
POU3F2	0.007088982	1	0.0317452	Upregulated	0.123064052	4.949213595	2
ZNF875	0.007090751	1	0.031748157	Upregulated	0.177400777	4.948964057	2
EYA3	0.007103126	1	0.031798594	Downregulated	-0.259234675	-4.947220297	0
SUMO1P3	0.007111805	1	0.03183247	Upregulated	0.221921749	4.945999196	2
PHACTR2-AS1	0.007115338	1	0.031843308	Downregulated	-0.355778778	-4.945502496	0
PSMD6-AS2	0.007117871	1	0.031849665	Downregulated	-0.173003508	-4.945146576	0
GUCD1	0.007125429	1	0.031874822	Downregulated	-0.09702918	-4.944085331	0
NRM	0.00712572	1	0.031874822	Downregulated	-0.396500853	-4.944044542	0
NR1H2	0.007127885	1	0.031878185	Upregulated	0.242866596	4.943740693	2
ZNF248	0.007128698	1	0.031878185	Upregulated	0.159182383	4.943626618	2
AKT3	0.007130717	1	0.031882233	Upregulated	0.146280999	4.943343495	2
ARMCX3	0.007135289	1	0.031897695	Upregulated	0.177323938	4.942702501	2
SLC19A1	0.007137075	1	0.031900696	Downregulated	-0.300529841	-4.942452311	0
JRK	0.007139298	1	0.031905652	Downregulated	-0.200950676	-4.942140861	0
LINC01568	0.007154334	1	0.031966049	Upregulated	0.293289747	4.940037011	2
GRK3	0.007155075	1	0.031966049	Downregulated	-0.449778502	-4.939933377	0
RAE1	0.007156162	1	0.031966049	Downregulated	-0.278944759	-4.939781532	0
ZMAT3	0.007162457	1	0.03198918	Upregulated	0.415248781	4.9389022	2
MTMR9	0.007164311	1	0.031990251	Upregulated	0.162473194	4.938643314	2
LRRC8C	0.007164931	1	0.031990251	Downregulated	-0.509910278	-4.93855681	0
RBMX2	0.007170904	1	0.032011926	Upregulated	0.171584139	4.937723565	2
LINC01002	0.007180129	1	0.032048113	Downregulated	-1.125955331	-4.936437875	0
RRN3P1	0.007183675	1	0.032058942	Upregulated	0.332818985	4.935944161	2
DNAJC16	0.00719174	1	0.032089932	Upregulated	0.172901264	4.934822109	2
ZFY	0.00720159	1	0.032128874	Upregulated	0.04758479	4.933453508	2
TOMM7	0.007204307	1	0.032134817	Upregulated	0.128339147	4.933076269	2
ZC3HAV1L	0.007205166	1	0.032134817	Upregulated	0.348243993	4.932956985	2
ANO1	0.007218919	1	0.032191141	Upregulated	0.680612033	4.93105001	2
GPAM	0.007233792	1	0.03225244	Upregulated	0.49195608	4.928991882	2
BDH1	0.007241888	1	0.032283508	Downregulated	-0.380665066	-4.927873383	0
KIF26B	0.007244711	1	0.032291068	Downregulated	-0.684361819	-4.927483536	0
DHRSX	0.007250521	1	0.032308955	Upregulated	0.164233136	4.926681889	2
FANCM	0.007253784	1	0.03231419	Downregulated	-0.166632086	-4.926231986	0
UFSP2	0.007254413	1	0.03231419	Upregulated	0.093647042	4.926145273	2
TRAF3	0.00725654	1	0.032318638	Downregulated	-0.059709854	-4.925852087	0
SLITRK5	0.007266409	1	0.032357555	Upregulated	0.179175941	4.924493093	2
GATD3A	0.007271498	1	0.032375181	Upregulated	0.116297938	4.923793005	2
LOC102724084	0.007277115	1	0.03239013	Downregulated	-0.449285195	-4.92302082	0
OSMR	0.007277118	1	0.03239013	Upregulated	0.310490884	4.923020425	2
ZNF689	0.007278949	1	0.032392957	Upregulated	0.159520889	4.922768777	2
TESK2	0.007280242	1	0.032392957	Upregulated	0.249948739	4.922591158	2
MFSD2A	0.007281147	1	0.032392957	Upregulated	0.418833783	4.922466911	2
AMZ2P1	0.007286885	1	0.032407545	Upregulated	0.399989743	4.921679067	2
CDRT15P1	0.007287942	1	0.032407545	Downregulated	-0.383126962	-4.921534055	0
MLPH	0.007288835	1	0.032407545	Downregulated	-0.478457409	-4.921411552	0
LDLR-AS1	0.007288953	1	0.032407545	Downregulated	-0.122951383	-4.921395371	0
DDX24	0.007293001	1	0.032420507	Upregulated	0.160999001	4.920840207	2
RGPD2	0.007305248	1	0.032469911	Downregulated	-1.409843305	-4.91916228	0
ATP10D	0.007315379	1	0.032509896	Upregulated	0.181573717	4.917776372	2
USP45	0.007318001	1	0.032511801	Upregulated	0.045461594	4.917418049	2
TXN2	0.007318079	1	0.032511801	Upregulated	0.053247552	4.917407418	2
PSAT1	0.007327291	1	0.032547677	Downregulated	-0.574739543	-4.91614939	0
SAYSD1	0.007328747	1	0.032549096	Upregulated	0.261761828	4.915950689	2
MIR3190	0.007338628	1	0.032587926	Upregulated	0.235704153	4.914603309	2
ITK	0.00734072	1	0.032592159	Upregulated	0.356003603	4.914318372	2
LINC02362	0.007344079	1	0.032602017	Upregulated	0.255190462	4.913860895	2
DCT	0.007347512	1	0.032612202	Upregulated	0.192005643	4.913393517	2
LYPLAL1-DT	0.007351297	1	0.032623943	Upregulated	0.327154514	4.912878544	2
PLS3-AS1	0.007360092	1	0.032657911	Upregulated	0.115941062	4.911682912	2
ITGB7	0.007362865	1	0.032665154	Upregulated	0.356652571	4.911306197	2
GCNT3	0.007364614	1	0.032667855	Downregulated	-0.047940074	-4.911068579	0
RNASEK	0.007374383	1	0.032705032	Upregulated	0.234263996	4.909742978	2
MRPL2	0.00737528	1	0.032705032	Upregulated	0.221213264	4.909621403	2
ANO8	0.00738728	1	0.032753172	Downregulated	-0.417610386	-4.907995685	0
EP300	0.007393186	1	0.032774284	Downregulated	-0.096830661	-4.907196493	0
SLC26A4	0.007396766	1	0.032780209	Upregulated	0.11396977	4.906712448	2
PPP2R2D	0.007396813	1	0.032780209	Upregulated	0.086568785	4.906706112	2
CMTM7	0.007405315	1	0.032812813	Downregulated	-0.20188166	-4.905557241	0
ENPP6	0.007408665	1	0.032822577	Upregulated	0.113330908	4.905104975	2
LINC00893	0.007417638	1	0.032857247	Upregulated	0.195880728	4.903894539	2
TCEANC2	0.007435066	1	0.032929349	Downregulated	-0.144505732	-4.901547829	0
CST9	0.007444193	1	0.032964674	Upregulated	0.179175941	4.900321006	2
ZBTB45	0.007446825	1	0.032971231	Upregulated	0.1915088	4.899967473	2
ALG12	0.007454199	1	0.032998775	Upregulated	0.160891356	4.898977796	2
LOC101929479	0.007455847	1	0.033000968	Upregulated	0.446197772	4.89875674	2
RCC1	0.007462724	1	0.033026301	Downregulated	-0.049220507	-4.897834826	0
LINC02612	0.007464089	1	0.033027237	Upregulated	0.538617139	4.897651926	2
MEN1	0.007472676	1	0.033055019	Downregulated	-0.141817424	-4.896502084	0
PKN3	0.00747407	1	0.033056079	Downregulated	-0.547209974	-4.896315533	0
FLT4	0.007478231	1	0.033069372	Downregulated	-0.103310976	-4.895759043	0
XRCC3	0.007482442	1	0.033082887	Downregulated	-0.286362538	-4.895196004	0
CBWD5	0.007492447	1	0.033122006	Downregulated	-0.165814694	-4.893859849	0
CDC6	0.007496353	1	0.033134159	Downregulated	-1.037298141	-4.893338613	0
MIA3	0.007506467	1	0.033173742	Upregulated	0.254834966	4.89199033	2
OPLAH	0.007508825	1	0.033177258	Downregulated	-0.158957613	-4.891676267	0
PYCR1	0.00750958	1	0.033177258	Upregulated	0.427852027	4.891575705	2
VOPP1	0.007511545	1	0.03318082	Downregulated	-0.262653376	-4.891314063	0
MTM1	0.007513156	1	0.033182818	Upregulated	0.341350837	4.891099607	2
LNP1	0.007525146	1	0.033230647	Downregulated	-0.288992726	-4.889505034	0
U2SURP	0.007527925	1	0.033235184	Upregulated	0.067529295	4.88913589	2
ACTR3B	0.007528495	1	0.033235184	Upregulated	0.193971875	4.889060103	2
MCUB	0.007543468	1	0.033289916	Downregulated	-0.751087833	-4.887073292	0
AKNAD1	0.007543813	1	0.033289916	Downregulated	-0.217717065	-4.887027581	0
PHF19	0.007544381	1	0.033289916	Downregulated	-0.777690095	-4.886952228	0
SUSD2	0.007552604	1	0.033321067	Downregulated	-0.646959847	-4.88586282	0
GPR34	0.007555543	1	0.033328896	Downregulated	-0.260089036	-4.885473801	0
RALGAPB	0.007560037	1	0.033343581	Upregulated	0.133298674	4.884879239	2
WBP1L	0.007565827	1	0.033363981	Upregulated	0.262554634	4.884113588	2
GHET1	0.007568245	1	0.033367129	Upregulated	0.0604891	4.883794064	2
SERTAD2	0.007568872	1	0.033367129	Upregulated	0.222414731	4.883711269	2
PNMA8B	0.00758962	1	0.033453448	Downregulated	-0.303112299	-4.880973702	0
TRS-GCT6-1	0.007596118	1	0.033476933	Upregulated	1.608326086	4.880118005	2
PYGM	0.007601962	1	0.033497535	Upregulated	0.357065041	4.879348886	2
CCL21	0.007619697	1	0.033564526	Upregulated	0.273967625	4.877018696	2
C5orf15	0.007620186	1	0.033564526	Downregulated	-0.077173307	-4.876954437	0
TUBA3D	0.007620773	1	0.033564526	Upregulated	0.084029563	4.876877455	2
ASB16	0.007621854	1	0.033564526	Downregulated	-0.02118174	-4.876735618	0
ND6	0.007624657	1	0.033571705	Upregulated	0.244519506	4.876367957	2
SLC39A10	0.007629207	1	0.033586573	Upregulated	0.322102947	4.875771426	2
LSM2	0.007651596	1	0.033679963	Upregulated	0.232889714	4.872840975	2
ERI2	0.007655498	1	0.033691238	Downregulated	-0.485368697	-4.872331174	0
SEMA3F	0.007656511	1	0.033691238	Downregulated	-0.50464467	-4.872198855	0
LINC01614	0.007680309	1	0.033790762	Upregulated	0.390738233	4.86909555	2
TMCO4	0.007698041	1	0.033863575	Downregulated	-0.279619313	-4.866789392	0
ESR2	0.00772694	1	0.033985479	Downregulated	-0.15223181	-4.863042362	0
RUFY3	0.007730393	1	0.033995445	Upregulated	0.3170276	4.862595567	2
IL6	0.007748238	1	0.034068689	Upregulated	0.924182408	4.860289812	2
CXADRP3	0.007755186	1	0.034094001	Upregulated	0.463795529	4.859393549	2
ENAM	0.007758147	1	0.034101785	Upregulated	0.196133732	4.85901173	2
NBDY	0.007765681	1	0.034126898	Downregulated	-0.072998362	-4.858041166	0
IQCG	0.007766244	1	0.034126898	Upregulated	0.196043643	4.857968614	2
SGMS2	0.00779586	1	0.034250622	Upregulated	0.332342176	4.854162503	2
LOC102546299	0.007797497	1	0.034250622	Upregulated	0.359615871	4.853952512	2
LOC100507373	0.007799009	1	0.034250622	Upregulated	0.202128251	4.853758611	2
TXNRD1	0.007799185	1	0.034250622	Upregulated	0.614672306	4.853736066	2
SNORD80	0.007808586	1	0.034286652	Downregulated	-0.186778871	-4.852531318	0
ABHD6	0.007810892	1	0.034291514	Upregulated	0.268560742	4.852236169	2
LOC645513	0.007821832	1	0.034334283	Upregulated	0.408268461	4.850836421	2
NRG4	0.007839316	1	0.034405755	Downregulated	-0.45199371	-4.848603648	0
MICALL2	0.007846974	1	0.034434084	Downregulated	-0.163807943	-4.847627338	0
SELENOF	0.00786421	1	0.034499145	Downregulated	-0.049460435	-4.845433215	0
EPB42	0.007869414	1	0.034516687	Upregulated	0.18070524	4.844771665	2
KIDINS220	0.007872902	1	0.034526695	Downregulated	-0.182225978	-4.844328585	0
LYST	0.00787783	1	0.034543016	Upregulated	0.445207272	4.843702845	2
SUMF2	0.007887401	1	0.03457969	Upregulated	0.093151497	4.842488586	2
OGFR	0.007890723	1	0.034588959	Downregulated	-0.135364311	-4.842067465	0
PROM2	0.007897406	1	0.034612954	Upregulated	0.21833196	4.841220921	2
HID1-AS1	0.007899312	1	0.034616008	Downregulated	-0.121096847	-4.840979642	0
SPANXB1	0.007904023	1	0.034631352	Downregulated	-0.187539279	-4.840383428	0
SNORA50A	0.007914915	1	0.034670336	Upregulated	0.132327704	4.839006332	2
PRR5	0.007917422	1	0.034670336	Upregulated	0.128880138	4.838689647	2
MFSD4B	0.007917719	1	0.034670336	Upregulated	0.240502834	4.838652096	2
ECD	0.007918197	1	0.034670336	Downregulated	-0.188320611	-4.838591703	0
SMIM10L2B-AS1	0.007918975	1	0.034670336	Downregulated	-0.381788829	-4.838493552	0
SP6	0.007925309	1	0.034692765	Downregulated	-0.370954408	-4.837693959	0
LOC101927914	0.007928167	1	0.034699274	Downregulated	-0.282367942	-4.837333465	0
LOC645485	0.00792922	1	0.034699274	Downregulated	-0.100487381	-4.837200632	0
SLC44A2	0.007933704	1	0.034709575	Upregulated	0.311847602	4.836635232	2
CITED4	0.007933998	1	0.034709575	Downregulated	-0.491676926	-4.836598205	0
RNF216P1	0.007938871	1	0.034725588	Upregulated	0.131686386	4.835984166	2
MSANTD2	0.007952209	1	0.034775391	Upregulated	0.046844453	4.834305573	2
ABCB4	0.007953901	1	0.034775391	Upregulated	0.282550718	4.834092831	2
ACRV1	0.007975245	1	0.034863389	Downregulated	-0.21039133	-4.831412879	0
SNORA50C	0.007981317	1	0.034884234	Upregulated	0.235251128	4.830651796	2
LOC100507071	0.00798245	1	0.034884234	Upregulated	0.270145209	4.830509846	2
TEX13C	0.007985413	1	0.034891856	Upregulated	0.241197831	4.830138782	2
SLC36A1	0.007998195	1	0.034942373	Downregulated	-0.173380244	-4.828539407	0
PFKFB2	0.008001195	1	0.034947884	Upregulated	0.330897801	4.828164389	2
TAGAP	0.008001897	1	0.034947884	Upregulated	0.312180067	4.828076598	2
TRIM3	0.008005669	1	0.034949318	Downregulated	-0.031431216	-4.827605387	0
SMG9	0.00800567	1	0.034949318	Upregulated	0.168271031	4.827605282	2
AMMECR1L	0.008005887	1	0.034949318	Upregulated	0.143069496	4.827578081	2
TLNRD1	0.008012344	1	0.03497217	Downregulated	-0.242074391	-4.826771976	0
CYP3A5	0.008029381	1	0.035041191	Downregulated	-0.215083116	-4.824647891	0
MIR616	0.008031268	1	0.035044085	Upregulated	0.541323753	4.824412914	2
ZIC5	0.008032642	1	0.03504474	Upregulated	0.446509312	4.824241831	2
ZFHX3	0.008039656	1	0.035069996	Downregulated	-0.166670506	-4.823369043	0
C1orf131	0.008043848	1	0.035082941	Downregulated	-0.187632448	-4.82284768	0
LRRCC1	0.008048481	1	0.035087869	Downregulated	-0.128248877	-4.822271929	0
H3-4	0.008048604	1	0.035087869	Upregulated	0.066823777	4.822256666	2
ATP2B3	0.008048654	1	0.035087869	Upregulated	0.238251032	4.82225035	2
MMUT	0.008055818	1	0.035113753	Upregulated	0.14153092	4.821360686	2
TTC30A	0.008078791	1	0.035208526	Downregulated	-0.306664406	-4.818513073	0
SLC7A6	0.008081515	1	0.035213894	Downregulated	-0.216754254	-4.818175934	0
MCUR1	0.008083712	1	0.035213894	Upregulated	0.096523397	4.817904099	2
PTCH2	0.0080882	1	0.035223794	Downregulated	-0.393554768	-4.817349061	0
TUNAR	0.008088445	1	0.035223794	Downregulated	-0.093716903	-4.817318769	0
RRM1	0.008106036	1	0.035295031	Downregulated	-0.848751575	-4.815146318	0
RNU6ATAC	0.008114514	1	0.035321202	Downregulated	-0.111971919	-4.814101029	0
TTC3-AS1	0.00812231	1	0.035349766	Upregulated	0.260537389	4.813140638	2
TLCD5	0.008124264	1	0.035352894	Upregulated	0.2778696	4.81290019	2
TMBIM6	0.008128157	1	0.03536446	Downregulated	-0.140939166	-4.812421115	0
NPTX1	0.00814402	1	0.035428094	Upregulated	1.85885387	4.810471403	2
USP17L15	0.008150912	1	0.035452689	Upregulated	0.686341114	4.809625504	2
PCBD2	0.008155782	1	0.035468487	Downregulated	-0.054365315	-4.809028102	0
SRP14-AS1	0.008161045	1	0.035485984	Upregulated	0.313715377	4.80838304	2
STXBP5-AS1	0.00817602	1	0.035536075	Downregulated	-0.253996939	-4.806549812	0
TCP1	0.008176288	1	0.035536075	Downregulated	-0.049272559	-4.806517001	0
WRAP53	0.008187239	1	0.035578268	Downregulated	-0.647254968	-4.805178597	0
MYO5B	0.008190192	1	0.035583417	Upregulated	0.372813856	4.80481795	2
LOC100506282	0.008190909	1	0.035583417	Upregulated	0.240801152	4.804730375	2
PLAC8	0.008197398	1	0.035606203	Downregulated	-0.378529376	-4.803938507	0
CNTLN	0.008205974	1	0.035638049	Upregulated	0.290021852	4.802892834	2
PKIG	0.008208461	1	0.035643443	Downregulated	-0.47004783	-4.802589817	0
MRPL46	0.008210901	1	0.035646712	Downregulated	-0.083951196	-4.802292576	0
ALOX12	0.008211704	1	0.035646712	Upregulated	0.40508311	4.802194855	2
NUDT9	0.008213476	1	0.035649002	Downregulated	-0.151501008	-4.801979026	0
BOD1L1	0.008222969	1	0.035680335	Upregulated	0.089928939	4.80082393	2
FAM223A	0.008223188	1	0.035680335	Upregulated	0.325290843	4.800797346	2
ITFG2	0.008225894	1	0.035686668	Downregulated	-0.004880165	-4.800468341	0
LOC100130264	0.008235596	1	0.035723348	Downregulated	-0.055371301	-4.799289546	0
ANKS3	0.008237103	1	0.035724474	Upregulated	0.32443598	4.799106543	2
MGC12916	0.008245519	1	0.035755557	Upregulated	0.309091534	4.798085395	2
GPR39	0.008249332	1	0.035766677	Downregulated	-0.540109199	-4.797623008	0
USF1	0.008258181	1	0.035799622	Downregulated	-0.267836623	-4.796550918	0
PTTG1IP	0.008273597	1	0.035861019	Downregulated	-0.745565116	-4.794685979	0
LOC101928191	0.008279172	1	0.035879755	Upregulated	0.372886337	4.794012287	2
TLCD4-RWDD3	0.008280513	1	0.035880136	Downregulated	-0.283789923	-4.79385031	0
KCCAT198	0.008282859	1	0.03588487	Downregulated	-0.333681613	-4.793567057	0
ABL2	0.008294975	1	0.035931925	Downregulated	-0.251860692	-4.792105344	0
ZBTB10	0.008299719	1	0.035947035	Upregulated	0.257246617	4.791533634	2
GTPBP3	0.008301544	1	0.035949504	Upregulated	0.204897686	4.791313714	2
NMD3	0.008304626	1	0.035954481	Upregulated	0.288402827	4.790942521	2
METTL2B	0.008305427	1	0.035954481	Downregulated	-0.161493396	-4.790846072	0
AMMECR1	0.008306461	1	0.035954481	Downregulated	-0.26153383	-4.790721645	0
FAM156B	0.008308324	1	0.035957108	Upregulated	0.19144955	4.790497432	2
GGA3	0.008317249	1	0.035990295	Upregulated	0.003192803	4.789423772	2
ATP1B4	0.008330262	1	0.03603937	Downregulated	-0.260977959	-4.787860426	0
ATG7	0.008331107	1	0.03603937	Downregulated	-0.189277491	-4.787758925	0
LOC100131315	0.008339285	1	0.036069296	Downregulated	-0.247286022	-4.786777817	0
PSME2	0.008347354	1	0.036098743	Downregulated	-0.485207541	-4.78581071	0
ZNF791	0.008350621	1	0.036107419	Upregulated	0.122075032	4.785419381	2
KCTD14	0.008352916	1	0.036111889	Downregulated	-0.538378046	-4.785144605	0
CCDC159	0.008361563	1	0.036143815	Upregulated	0.375675489	4.784109929	2
TMEM189	0.008372002	1	0.036183478	Upregulated	0.36673722	4.782862208	2
LOC284581	0.008381419	1	0.036202317	Upregulated	0.969730345	4.781738081	2
SUZ12	0.008385533	1	0.036214627	Upregulated	0.071065217	4.781247286	2
IKZF2	0.008390068	1	0.036228746	Upregulated	0.37700346	4.780706666	2
FLJ34503	0.008400323	1	0.036267558	Upregulated	0.15138228	4.77948514	2
DENND4C	0.008405077	1	0.036282612	Upregulated	0.051625425	4.77891938	2
ADRB1	0.008412697	1	0.036310033	Downregulated	-0.159178577	-4.778013136	0
SLC35G2	0.008427453	1	0.036368237	Downregulated	-0.298120357	-4.776260738	0
MINCR	0.008433411	1	0.036388464	Upregulated	0.206163268	4.775554016	2
NAIF1	0.008448466	1	0.036447934	Upregulated	0.141455331	4.773770358	2
CEP97	0.008451338	1	0.03645483	Downregulated	-0.17604469	-4.773430493	0
HIRIP3	0.008468006	1	0.036521223	Downregulated	-0.381105771	-4.771460274	0
MRPL16	0.008472444	1	0.036534862	Downregulated	-0.231503816	-4.770936273	0
LINC01347	0.008478291	1	0.036554571	Upregulated	0.23091973	4.770246388	2
TIRAP	0.008489713	1	0.036598308	Upregulated	0.145615341	4.768900035	2
SRCIN1	0.008496368	1	0.036621482	Downregulated	-0.272446409	-4.768116491	0
TENT5A	0.008518005	1	0.036709218	Upregulated	0.440652556	4.765573095	2
CT66	0.008542062	1	0.036807352	Upregulated	0.524115227	4.762752873	2
RNVU1-14	0.008553313	1	0.036850287	Downregulated	-0.709241227	-4.7614366	0
C1orf53	0.008557401	1	0.036862353	Upregulated	0.624608293	4.760958762	2
KLHL42	0.008561951	1	0.036876407	Upregulated	0.174040302	4.760427155	2
CWF19L1	0.00856397	1	0.036879554	Downregulated	-0.157759716	-4.760191404	0
KCNQ5-AS1	0.00857017	1	0.036900705	Downregulated	-0.438839468	-4.75946768	0
MEOX2	0.008575769	1	0.036919258	Downregulated	-2.764542255	-4.758814635	0
CCDC122	0.00858035	1	0.03693343	Upregulated	0.376481293	4.758280525	2
HERC4	0.008585503	1	0.036948359	Downregulated	-0.404634158	-4.757680244	0
LSM8	0.008587249	1	0.036948359	Upregulated	0.434319726	4.757476901	2
KDSR	0.008588811	1	0.036948359	Upregulated	0.341192373	4.757294988	2
SLC35C1	0.00858898	1	0.036948359	Upregulated	0.06253899	4.757275249	2
ELANE	0.008600617	1	0.036992861	Upregulated	0.257293499	4.755921294	2
PTCD2	0.008607033	1	0.037014897	Upregulated	0.151847713	4.755175578	2
LOC100996740	0.008609133	1	0.037018368	Downregulated	-0.419753478	-4.754931645	0
ODC1	0.008614921	1	0.037037691	Upregulated	0.42386605	4.75425963	2
LINC02228	0.008616366	1	0.037038344	Upregulated	0.287587732	4.754091851	2
LRRC52-AS1	0.00861845	1	0.037041741	Upregulated	0.227306813	4.753850014	2
SMIM18	0.008627912	1	0.037074549	Upregulated	0.04835678	4.752752779	2
ARHGEF17	0.008629424	1	0.037074549	Downregulated	-0.240830368	-4.752577556	0
LOC100289511	0.008629968	1	0.037074549	Upregulated	0.137182649	4.752514499	2
CYP17A1	0.008633053	1	0.03708224	Downregulated	-0.463344207	-4.752157048	0
OR13J1	0.008635237	1	0.037086058	Upregulated	0.179175941	4.7519041	2
CSE1L	0.008638881	1	0.037096144	Downregulated	-0.440482525	-4.751482191	0
LINC00552	0.008641474	1	0.037101714	Upregulated	0.359615871	4.751182085	2
TCP11L2	0.008646927	1	0.037119558	Upregulated	0.309832601	4.750551308	2
PANX1	0.008655164	1	0.037149348	Downregulated	-0.278228539	-4.749599174	0
TTLL13P	0.00865938	1	0.037161877	Upregulated	0.3138141	4.749112099	2
MANF	0.008662963	1	0.037171679	Upregulated	0.240946362	4.748698493	2
TNFSF13B	0.00867949	1	0.037237015	Upregulated	0.285365259	4.746792514	2
LRRC59	0.008682499	1	0.037244342	Downregulated	-0.492320588	-4.746445933	0
GTF3C2	0.008689136	1	0.037267231	Downregulated	-0.176475804	-4.745681768	0
SLC37A3	0.008699931	1	0.037307943	Upregulated	0.17736727	4.744440136	2
AGPS	0.008703876	1	0.037319272	Downregulated	-0.334440453	-4.743986778	0
MGAT5	0.008709423	1	0.03733746	Upregulated	0.377190134	4.743349781	2
SLC12A2	0.008718897	1	0.037372483	Downregulated	-0.244703287	-4.742262515	0
LRRC8B	0.008721826	1	0.037379441	Downregulated	-0.673472371	-4.741926645	0
RPL13P5	0.008733107	1	0.037422189	Upregulated	0.252809549	4.740634016	2
ANKRD52	0.00873647	1	0.037430997	Downregulated	-0.108066762	-4.740249043	0
TMEM108	0.008739432	1	0.037438085	Downregulated	-0.356405865	-4.739910069	0
PRKCE	0.008740762	1	0.037438179	Upregulated	0.268461895	4.739757959	2
SPIN1	0.008742682	1	0.037440802	Downregulated	-0.136242557	-4.739538323	0
GPR35	0.008748959	1	0.037462084	Upregulated	0.314004924	4.73882051	2
MALSU1	0.008750588	1	0.037463454	Upregulated	0.074710972	4.738634396	2
LOC101927830	0.0087527	1	0.037466894	Downregulated	-0.249506823	-4.738393065	0
P4HTM	0.008754061	1	0.037467119	Downregulated	-0.154611194	-4.738237569	0
ZNF416	0.008760387	1	0.037488592	Upregulated	0.166994844	4.737515159	2
CYP7B1	0.008764962	1	0.037502564	Downregulated	-0.732335203	-4.7369931	0
RFC1	0.008768756	1	0.037513191	Upregulated	0.08762942	4.73656033	2
PBOV1	0.008773621	1	0.037528399	Upregulated	0.204667894	4.736005632	2
KLHL11	0.008779771	1	0.037549093	Upregulated	0.12629542	4.735304971	2
CSGALNACT2	0.008785262	1	0.037566965	Upregulated	0.237091299	4.734679779	2
PRKCSH	0.008797884	1	0.037615321	Upregulated	0.086384951	4.733244063	2
KCNA1	0.008800125	1	0.037619286	Upregulated	0.316425877	4.732989352	2
BMS1P2	0.008804417	1	0.037632014	Downregulated	-0.241528964	-4.732501783	0
C2	0.008805873	1	0.03763262	Downregulated	-0.396526276	-4.732336435	0
FN3KRP	0.00881273	1	0.037656307	Downregulated	-0.314927296	-4.731557959	0
PRR14L	0.008818479	1	0.037675248	Upregulated	0.050667787	4.730905869	2
USH1G	0.008822662	1	0.037683779	Downregulated	-0.227628647	-4.73043163	0
ARGLU1	0.008823108	1	0.037683779	Downregulated	-0.092226477	-4.73038109	0
GDF15	0.008826455	1	0.037692451	Upregulated	1.362746994	4.730001829	2
CERK	0.008837451	1	0.03773378	Downregulated	-0.115589262	-4.728756825	0
PAXIP1-AS2	0.008852131	1	0.037790824	Upregulated	0.108261825	4.727097104	2
EGR2	0.008853856	1	0.037792553	Upregulated	1.44779139	4.726902257	2
CHPF	0.008869821	1	0.037855057	Upregulated	0.635326943	4.725100699	2
POP4	0.008883636	1	0.037902717	Downregulated	-0.19340669	-4.7235444	0
TMEM64	0.008888444	1	0.037917581	Downregulated	-0.199482399	-4.723003323	0
CENPC	0.008909738	1	0.038002759	Downregulated	-0.109836464	-4.720610463	0
TRMT12	0.008926646	1	0.038069208	Upregulated	0.116916301	4.718714505	2
LSM12	0.008929089	1	0.038073953	Upregulated	0.065873731	4.718440951	2
SUB1	0.008932761	1	0.03808394	Downregulated	-0.295473794	-4.718029767	0
PRB2	0.008950683	1	0.038154667	Downregulated	-0.02341471	-4.716025459	0
MMADHC	0.008961148	1	0.038190911	Downregulated	-0.015384708	-4.714856943	0
GNB5	0.008961853	1	0.038190911	Downregulated	-0.092821273	-4.714778282	0
LOC100499489	0.008964344	1	0.038195844	Upregulated	0.043872672	4.71450031	2
MINDY3	0.008966269	1	0.038198361	Upregulated	0.111402483	4.714285618	2
KLHL7-DT	0.00897007	1	0.038208871	Upregulated	0.536684235	4.713861744	2
DNAJB5-DT	0.008975527	1	0.038220815	Upregulated	0.39056906	4.71325361	2
HOTAIRM1	0.008975544	1	0.038220815	Upregulated	0.174099399	4.713251712	2
TRIM38	0.008981707	1	0.038240803	Downregulated	-0.0470656	-4.712565337	0
ZNF596	0.008982909	1	0.038240803	Downregulated	-0.359427301	-4.712431467	0
LOC643327	0.008985445	1	0.038245911	Upregulated	0.426588874	4.712149234	2
ARMC10	0.008993611	1	0.038273614	Upregulated	0.098831056	4.71124082	2
TAFA5	0.008994662	1	0.038273614	Upregulated	0.751275378	4.711124001	2
HAPLN4	0.008995963	1	0.038273614	Downregulated	-0.182538763	-4.710979315	0
UBE3B	0.008999843	1	0.038284431	Upregulated	0.089131616	4.710548152	2
MSX1	0.009004878	1	0.038300158	Upregulated	0.496038984	4.709988871	2
LOC100130950	0.009012226	1	0.038325718	Upregulated	0.285139377	4.709173206	2
HSD11B1L	0.009016151	1	0.038336717	Upregulated	0.60509567	4.708737764	2
BIN3-IT1	0.009017554	1	0.038336988	Downregulated	-0.237998327	-4.7085822	0
ODF3L1	0.009037028	1	0.038414079	Upregulated	0.406091708	4.706424877	2
TRP-TGG1-1	0.0090399	1	0.038420583	Upregulated	0.734309609	4.706107124	2
TRMT61A	0.009048413	1	0.038451055	Upregulated	0.171804621	4.705165909	2
ZNF775	0.009050224	1	0.038453045	Downregulated	-0.229686998	-4.704965741	0
DLX5	0.009061388	1	0.03849201	Upregulated	0.176827662	4.703732928	2
TMEM52	0.009062084	1	0.03849201	Downregulated	-0.474144514	-4.703656217	0
GGA2	0.009071257	1	0.03852503	Downregulated	-0.251503891	-4.702644477	0
CELSR1	0.009072548	1	0.03852503	Downregulated	-1.156035378	-4.702502078	0
ACTR2	0.009088899	1	0.038583017	Downregulated	-0.229088588	-4.700701475	0
PHKA2	0.009098811	1	0.038619366	Upregulated	0.14328439	4.699611575	2
LOC101928682	0.009100417	1	0.038620458	Downregulated	-0.326380528	-4.69943508	0
DAAM2	0.009117755	1	0.038688306	Downregulated	-0.524254587	-4.697531628	0
LXN	0.009126092	1	0.03871333	Downregulated	-0.810497259	-4.696617737	0
LOC100506606	0.009126357	1	0.03871333	Downregulated	-0.347771778	-4.696588699	0
PRSS12	0.00915554	1	0.038825621	Downregulated	-0.175147018	-4.693396068	0
POGK	0.00915735	1	0.038827542	Upregulated	0.074423257	4.69319848	2
HSF5	0.009161421	1	0.038834557	Upregulated	0.580142617	4.692753962	2
ECSCR	0.009161717	1	0.038834557	Downregulated	-0.405246736	-4.692721724	0
TRA-TGC2-1	0.009169749	1	0.038862852	Downregulated	-0.379894399	-4.691845337	0
SSX7	0.009175793	1	0.038875988	Upregulated	0.343213817	4.691186434	2
RBM33	0.009176281	1	0.038875988	Upregulated	0.11096497	4.691133279	2
APIP	0.009176922	1	0.038875988	Upregulated	0.149538579	4.691063446	2
RUNX2	0.009182095	1	0.038892148	Downregulated	-0.313339987	-4.690499899	0
RNF44	0.009184706	1	0.038897455	Upregulated	0.155789042	4.690215557	2
AKAP8L	0.00918812	1	0.038906158	Upregulated	0.066761152	4.689843926	2
CETN4P	0.009203292	1	0.03896464	Upregulated	0.123499883	4.688194043	2
LYAR	0.009206221	1	0.038971278	Downregulated	-0.245732472	-4.687875827	0
C5orf30	0.009209451	1	0.038979189	Downregulated	-0.082719405	-4.687525026	0
LINC01000	0.009218923	1	0.03901351	Upregulated	0.164938155	4.68649711	2
LINC02389	0.00922093	1	0.039016239	Upregulated	0.179175941	4.686279366	2
ZNF716	0.009232532	1	0.039059559	Upregulated	0.172304104	4.685021932	2
ZDHHC7	0.009236946	1	0.039072461	Upregulated	0.274148335	4.684543924	2
RBFOX1	0.009239351	1	0.039076861	Upregulated	0.170131488	4.684283591	2
LFNG	0.009241272	1	0.039079213	Downregulated	-0.899402714	-4.684075715	0
VDAC1	0.009255761	1	0.039134703	Downregulated	-0.222619534	-4.682509083	0
ACOT9	0.009259792	1	0.039145964	Downregulated	-0.079349188	-4.682073743	0
SNORA3B	0.009271145	1	0.039188173	Upregulated	0.143744297	4.680848421	2
COL13A1	0.009275619	1	0.039201298	Downregulated	-1.076952204	-4.68036595	0
POU3F1	0.009289722	1	0.03925511	Upregulated	0.268231565	4.678846598	2
GOLGA6L2	0.009291256	1	0.039255796	Upregulated	0.144548109	4.678681546	2
ERGIC3	0.009308799	1	0.039324115	Upregulated	0.09239168	4.676795155	2
TRAPPC6A	0.009310303	1	0.039324666	Downregulated	-0.055565469	-4.676633629	0
SETD6	0.009320881	1	0.039363536	Upregulated	0.227061266	4.675498179	2
THOC2	0.009325259	1	0.039376221	Upregulated	0.118082477	4.675028489	2
DCPS	0.009330054	1	0.039390657	Downregulated	-0.228406212	-4.674514485	0
LINC02649	0.00935323	1	0.039478897	Upregulated	0.29537006	4.672033553	2
RANBP3L	0.009353712	1	0.039478897	Upregulated	0.465296396	4.671982012	2
C9orf16	0.009359955	1	0.039499426	Upregulated	0.211662342	4.671314751	2
CHMP4A	0.009376226	1	0.039562256	Upregulated	0.14555728	4.669577975	2
PDE4DIP	0.009387171	1	0.039602605	Upregulated	0.120599501	4.668411269	2
LPAR6	0.009395086	1	0.039629478	Downregulated	-0.313887559	-4.667568479	0
FIP1L1	0.009396309	1	0.039629478	Downregulated	-0.168309283	-4.66743829	0
MIR1243	0.009398786	1	0.039634086	Upregulated	0.237983403	4.667174723	2
PXMP4	0.009405354	1	0.03965594	Downregulated	-0.051890211	-4.666476218	0
LRRC32	0.009407745	1	0.039660184	Upregulated	0.971439283	4.666221971	2
PCDHGA6	0.009409537	1	0.039661897	Downregulated	-0.356394733	-4.666031557	0
DOCK7	0.009412828	1	0.039669929	Upregulated	0.224842415	4.665681869	2
PWP2	0.009421731	1	0.039701609	Upregulated	0.14399192	4.664736415	2
LINC01578	0.009434832	1	0.039750962	Upregulated	0.100893394	4.663346922	2
HIBADH	0.009441153	1	0.039771741	Upregulated	0.090393255	4.662677205	2
ABI1	0.009450457	1	0.039802931	Downregulated	-0.195304203	-4.661692148	0
ARL4D	0.009451337	1	0.039802931	Upregulated	0.473762364	4.661599073	2
LINC01477	0.009458685	1	0.03982802	Downregulated	-0.370277405	-4.66082189	0
WDR63	0.009460415	1	0.039829445	Upregulated	0.838917402	4.660639066	2
HIRA	0.009464005	1	0.039838701	Upregulated	0.140401261	4.660259674	2
HDAC6	0.009465991	1	0.039841206	Upregulated	0.178467853	4.660049772	2
RIC8B	0.009477335	1	0.039883087	Downregulated	-0.089936233	-4.658852143	0
SOCS3	0.009485385	1	0.039911097	Downregulated	-0.601360097	-4.658003124	0
LIN7B	0.009502025	1	0.039975238	Upregulated	0.221549792	4.656250397	2
PRKAB1	0.009518136	1	0.040037137	Upregulated	0.325061066	4.654556239	2
GLIDR	0.009520762	1	0.040042298	Downregulated	-0.253213183	-4.654280436	0
MRPL24	0.009536076	1	0.040100815	Downregulated	-0.295434359	-4.652673248	0
B3GNT10	0.009541696	1	0.04011856	Downregulated	-0.132107665	-4.652083993	0
PRG4	0.00954908	1	0.040143252	Upregulated	0.119213045	4.651310503	2
MGP	0.009550373	1	0.040143252	Upregulated	0.188481408	4.651175053	2
MRPL3	0.009557126	1	0.040165739	Downregulated	-0.246882726	-4.650468263	0
DDX27	0.009561202	1	0.040176972	Downregulated	-0.173157695	-4.650041852	0
SSX4	0.009565348	1	0.040188498	Upregulated	0.37992768	4.649608278	2
MIR4639	0.009589121	1	0.04028247	Downregulated	-0.463665786	-4.647126007	0
BID	0.009593927	1	0.040296747	Downregulated	-0.284616002	-4.646624952	0
RNF6	0.009605933	1	0.040341253	Downregulated	-0.105990144	-4.645374399	0
IMPA1	0.009616277	1	0.040378774	Downregulated	-0.144551791	-4.644298103	0
PGAP1	0.009623067	1	0.040401361	Upregulated	0.305440179	4.64359224	2
PKDREJ	0.00962822	1	0.04041707	Upregulated	0.192254576	4.643056864	2
MTG1	0.009630293	1	0.040419845	Downregulated	-0.128294325	-4.64284161	0
RPAIN	0.009656469	1	0.040523768	Upregulated	0.250511007	4.640127261	2
KRT23	0.009667353	1	0.0405635	Upregulated	0.279537708	4.639000721	2
SLC38A2	0.009682529	1	0.040621223	Upregulated	0.312800632	4.637432178	2
PPP1R12C	0.009684761	1	0.040624635	Upregulated	0.13236634	4.637201678	2
TASOR	0.009686316	1	0.040625205	Downregulated	-0.137647328	-4.637041155	0
RPAP3	0.009696931	1	0.040663772	Downregulated	-0.090300881	-4.635945803	0
NTHL1	0.009704787	1	0.040690753	Downregulated	-0.362369226	-4.635136052	0
SLC16A13	0.009711016	1	0.040709571	Downregulated	-0.441232435	-4.634494345	0
PDCD4	0.009712118	1	0.040709571	Downregulated	-0.245464538	-4.634380884	0
TMEM59	0.00971615	1	0.040720508	Upregulated	0.032975479	4.63396588	2
COPA	0.009720376	1	0.040732257	Downregulated	-0.094430303	-4.633531028	0
TUBBP5	0.009732557	1	0.040773478	Upregulated	0.157138157	4.632278636	2
DUSP7	0.009733954	1	0.040773478	Downregulated	-0.218617062	-4.632135134	0
ATXN7	0.009734485	1	0.040773478	Downregulated	-0.122803324	-4.63208058	0
MCMDC2	0.009738312	1	0.040781529	Upregulated	0.178320963	4.631687443	2
GSN-AS1	0.009739255	1	0.040781529	Downregulated	-0.306636152	-4.63159062	0
ASNS	0.009742115	1	0.040787539	Downregulated	-0.427795122	-4.631297047	0
NUP62CL	0.009754172	1	0.04083136	Upregulated	0.319734779	4.63006017	2
CCDC9B	0.009756819	1	0.04083136	Downregulated	-0.56375694	-4.629788871	0
USP2-AS1	0.009758286	1	0.04083136	Upregulated	0.171251377	4.629638541	2
NR2F1-AS1	0.009767029	1	0.040861974	Upregulated	0.221905482	4.628742913	2
RPL13AP20	0.009773986	1	0.040881253	Downregulated	-0.217424954	-4.62803092	0
FMNL2	0.009774493	1	0.040881253	Upregulated	0.210754613	4.627979053	2
KCNH8	0.009781964	1	0.040906525	Downregulated	-0.717892172	-4.627215002	0
RPS4Y1	0.009784219	1	0.040909979	Upregulated	0.151255191	4.626984517	2
RMDN2-AS1	0.009789707	1	0.040921864	Upregulated	0.587697813	4.626423764	2
ABCA9	0.00978992	1	0.040921864	Upregulated	0.488575917	4.626402026	2
BACH1	0.009801688	1	0.040965077	Upregulated	0.499456274	4.625200631	2
LRRC56	0.009805804	1	0.040976299	Upregulated	0.511641943	4.624780779	2
GAS6	0.009813137	1	0.041000956	Downregulated	-0.553024394	-4.624033274	0
TRHDE-AS1	0.009817917	1	0.041014941	Downregulated	-0.769724607	-4.623546335	0
ZNF202	0.009830091	1	0.04105981	Upregulated	0.187554346	4.62230707	2
FRG2C	0.009835975	1	0.041073052	Downregulated	-0.325276769	-4.621708727	0
LINC02261	0.00983613	1	0.041073052	Downregulated	-0.112081681	-4.621692919	0
TRUB1	0.009840117	1	0.041078023	Downregulated	-0.200355624	-4.621287653	0
LYRM4-AS1	0.00984019	1	0.041078023	Upregulated	0.007670158	4.621280254	2
SGK2	0.009845367	1	0.041093641	Upregulated	0.596669142	4.620754339	2
PCDH7	0.009846833	1	0.041093772	Upregulated	2.090945011	4.620605398	2
BTBD1	0.009862879	1	0.041151327	Upregulated	0.044250705	4.618977126	2
PXDNL	0.009863499	1	0.041151327	Downregulated	-0.205915495	-4.618914329	0
DOK3	0.009905514	1	0.041320598	Downregulated	-0.19082491	-4.614663703	0
SNORA74D	0.009909724	1	0.041326354	Upregulated	0.242013486	4.614238762	2
RNF157-AS1	0.009909781	1	0.041326354	Downregulated	-0.379057696	-4.614233063	0
LOC102724719	0.009926657	1	0.041390706	Upregulated	0.338951561	4.612531496	2
WNT4	0.009935243	1	0.041420474	Upregulated	0.617949128	4.611666939	2
ZNF677	0.009937662	1	0.041424528	Downregulated	-0.174187892	-4.611423483	0
USP47	0.009951861	1	0.041477677	Downregulated	-0.207449128	-4.60999569	0
ENO2	0.009954349	1	0.041482007	Upregulated	0.452539846	4.609745765	2
WDR75	0.009958657	1	0.041490221	Upregulated	0.116104491	4.60931303	2
MTERF1	0.009959218	1	0.041490221	Downregulated	-0.07234702	-4.609256731	0
RDH10-AS1	0.009961086	1	0.041491967	Upregulated	0.521575306	4.609069148	2
ZDHHC8	0.009965351	1	0.041503695	Downregulated	-0.047254205	-4.608641071	0
NBPF11	0.009967366	1	0.04150605	Upregulated	0.27546111	4.608438897	2
CCDC92	0.009971122	1	0.04151565	Upregulated	0.069492217	4.608062194	2
CAPN2	0.009975043	1	0.04152234	Downregulated	-0.345172749	-4.607668986	0
MIR619	0.009975629	1	0.04152234	Upregulated	0.265652198	4.607610281	2
LINC01948	0.009986818	1	0.041559018	Downregulated	-0.269330259	-4.606489225	0
FAR1	0.009987343	1	0.041559018	Downregulated	-0.218626111	-4.606436645	0
RARS2	0.009992903	1	0.041572602	Upregulated	0.157880522	4.605880124	2
KCND3-AS1	0.009993512	1	0.041572602	Downregulated	-0.359683488	-4.605819221	0
SNORD57	0.009995036	1	0.041572901	Downregulated	-0.06175727	-4.605666755	0
LINC01108	0.010007968	1	0.041620646	Upregulated	0.288134802	4.604373693	2
SNORA21	0.010015979	1	0.041647911	Upregulated	0.041618675	4.603573611	2
KHDC4	0.010023001	1	0.04167105	Upregulated	0.245124055	4.602872731	2
RBM39	0.010024944	1	0.04167105	Upregulated	0.091057244	4.602678894	2
VPS13C	0.010025909	1	0.04167105	Upregulated	0.206700156	4.602582608	2
RPS7	0.01003489	1	0.041702322	Upregulated	0.122594214	4.60168728	2
TRL-TAG2-1	0.010065064	1	0.041816827	Upregulated	0.462288008	4.598684895	2
DIXDC1	0.010065364	1	0.041816827	Upregulated	0.27769865	4.598655033	2
USP27X	0.010073648	1	0.04184517	Upregulated	0.137867372	4.597832386	2
SLC26A6	0.010082368	1	0.04187532	Downregulated	-0.256971519	-4.596967083	0
APOLD1	0.010106829	1	0.041970826	Downregulated	-0.182676423	-4.594543914	0
ATXN1	0.010121492	1	0.042025619	Upregulated	0.305244858	4.593094224	2
HOMER3-AS1	0.010124338	1	0.042031341	Downregulated	-0.100203318	-4.592813097	0
LOC102724238	0.010131038	1	0.042053059	Upregulated	0.102203077	4.59215153	2
LOC101928942	0.010136439	1	0.042069383	Upregulated	0.18043993	4.59161848	2
SERPINB1	0.010138631	1	0.04207238	Downregulated	-0.291687018	-4.591402289	0
ZNF322	0.010141462	1	0.042078029	Upregulated	0.195948696	4.591123127	2
MIR4439	0.010145862	1	0.042080878	Downregulated	-0.330929026	-4.590689327	0
GPHA2	0.010146558	1	0.042080878	Upregulated	0.342908735	4.590620784	2
STARD8	0.01016431	1	0.042145848	Downregulated	-0.807151883	-4.588872737	0
SERP1	0.010165167	1	0.042145848	Upregulated	0.21489362	4.588788408	2
GJC3	0.010172181	1	0.042168821	Upregulated	0.13195417	4.588098685	2
LINC01234	0.010178166	1	0.042187525	Upregulated	0.179481128	4.58751046	2
DDA1	0.010188426	1	0.042221844	Downregulated	-0.188966675	-4.586502878	0
TMCO5A	0.010189395	1	0.042221844	Upregulated	0.089850517	4.586407811	2
LOC101929657	0.010212735	1	0.042312436	Upregulated	0.170618785	4.584119791	2
FAM120B	0.010217084	1	0.04232433	Downregulated	-0.05862189	-4.583694049	0
TAF5L	0.010221034	1	0.042326959	Downregulated	-0.186041722	-4.583307529	0
CCDC74B	0.010222883	1	0.042326959	Downregulated	-0.341190502	-4.583126678	0
OSMR-AS1	0.010223632	1	0.042326959	Upregulated	0.235887613	4.5830534	2
NIF3L1	0.010230097	1	0.042347603	Downregulated	-0.157932094	-4.582421215	0
NT5C3B	0.010237738	1	0.042373108	Downregulated	-0.078029361	-4.581674563	0
SLC39A14	0.010242165	1	0.042379792	Upregulated	0.175951408	4.581242302	2
ZNF440	0.010242314	1	0.042379792	Downregulated	-0.146687628	-4.581227752	0
TRIM44	0.010261803	1	0.042454301	Upregulated	0.075313234	4.579326689	2
TOMM6	0.010283591	1	0.042532149	Downregulated	-0.215709922	-4.577205751	0
FGD1	0.010287785	1	0.042543349	Upregulated	0.190675131	4.576798006	2
RBPJ	0.010304702	1	0.042607151	Upregulated	0.25279423	4.575155015	2
ARHGAP5	0.010313068	1	0.042635588	Upregulated	0.278671113	4.574343438	2
CCDC191	0.010316538	1	0.042643777	Upregulated	0.172140216	4.574007006	2
RNR1	0.010320341	1	0.042653337	Upregulated	0.356817009	4.573638487	2
ICA1	0.010344945	1	0.042748853	Downregulated	-0.198706075	-4.571257314	0
SPATA13	0.010349193	1	0.042760239	Downregulated	-0.566870963	-4.5708467	0
OPN1SW	0.010353969	1	0.042773797	Upregulated	0.18529671	4.570385374	2
PEG13	0.010366989	1	0.042815232	Downregulated	-0.160129215	-4.569128642	0
THAP5	0.010383416	1	0.042876888	Upregulated	0.213615397	4.567545384	2
TMEM259	0.010386967	1	0.042885368	Upregulated	0.153811386	4.567203422	2
MTRNR2L7	0.010390891	1	0.042895383	Upregulated	0.232786079	4.566825731	2
DRAM1	0.010425315	1	0.043031286	Downregulated	-0.352103703	-4.563518332	0
CXorf38	0.010429999	1	0.043044415	Downregulated	-0.065681445	-4.563069144	0
DNM1P35	0.010435086	1	0.043059205	Upregulated	0.198675686	4.562581477	2
TOMM40L	0.010438407	1	0.043066701	Downregulated	-0.292788975	-4.562263294	0
IER2	0.010442199	1	0.043076141	Upregulated	0.377160432	4.561900057	2
PLPPR2	0.010457868	1	0.043134561	Upregulated	0.166030549	4.560400712	2
DNAJC30	0.010461801	1	0.04314457	Downregulated	-0.067307277	-4.560024645	0
TRL-CAA3-1	0.010463708	1	0.04314622	Upregulated	0.442789638	4.559842392	2
RNF10	0.010471539	1	0.043172291	Upregulated	0.016290138	4.55909432	2
TG	0.010492308	1	0.043248895	Upregulated	0.2444192	4.557112837	2
MUC5B	0.01049343	1	0.043248895	Upregulated	0.253738596	4.557005919	2
LINC02153	0.01049465	1	0.043248895	Downregulated	-0.095479273	-4.556889636	0
CCM2	0.010502843	1	0.04327643	Downregulated	-0.166124843	-4.55610927	0
RAD9A	0.010507204	1	0.04328554	Upregulated	0.216669795	4.555694206	2
TSG1	0.010508078	1	0.04328554	Upregulated	0.139179445	4.555611009	2
FAM102A	0.010518257	1	0.043321239	Upregulated	0.374149169	4.554642773	2
KBTBD11	0.010520859	1	0.043325722	Upregulated	0.50323947	4.554395457	2
COMMD8	0.010531791	1	0.043364507	Downregulated	-0.333371331	-4.553356849	0
TNFRSF10D	0.010534983	1	0.043371411	Upregulated	0.47886318	4.553053864	2
RGPD1	0.010538752	1	0.043379099	Downregulated	-0.382924081	-4.552696122	0
FLNC	0.01053988	1	0.043379099	Downregulated	-0.378784471	-4.552589101	0
ORM1	0.010541587	1	0.043379886	Upregulated	0.446974875	4.552427215	2
HOXA-AS2	0.010548883	1	0.043403623	Upregulated	0.279097102	4.551735268	2
ENTPD1	0.010550486	1	0.043403623	Upregulated	0.105296795	4.551583308	2
FUT4	0.010551902	1	0.043403623	Upregulated	0.0654956	4.551449108	2
LOC100630923	0.010558522	1	0.043413967	Upregulated	0.277658047	4.550821976	2
IL13RA2	0.010558966	1	0.043413967	Upregulated	0.262628759	4.550779947	2
LOC102724596	0.01056711	1	0.043441214	Upregulated	0.042295602	4.55000895	2
MRPL38	0.010571568	1	0.043453302	Downregulated	-0.174479081	-4.549587164	0
AFAP1L1	0.010595284	1	0.043544534	Upregulated	0.454597941	4.547346273	2
LGALS9	0.010603582	1	0.043572384	Downregulated	-0.658918802	-4.546563389	0
TMEM242	0.010610754	1	0.043588235	Upregulated	0.174316185	4.545887304	2
SH3BGR	0.010611648	1	0.043588235	Upregulated	0.707447616	4.545802987	2
FOXC1	0.010616428	1	0.043600139	Upregulated	0.732830925	4.545352702	2
ZNF747	0.010660141	1	0.043773384	Upregulated	0.145067627	4.541243678	2
METTL17	0.010670263	1	0.043808666	Downregulated	-0.139760056	-4.540294577	0
CXXC1	0.010683872	1	0.043858253	Downregulated	-0.094603404	-4.539019937	0
SRP54-AS1	0.010688634	1	0.043871512	Upregulated	0.213606916	4.538574305	2
RAPGEF1	0.010690313	1	0.043872111	Upregulated	0.278204364	4.538417317	2
EXOSC10-AS1	0.010695603	1	0.043887532	Downregulated	-0.118284239	-4.537922558	0
DNAH11	0.010718286	1	0.043974307	Downregulated	-0.558381849	-4.535804007	0
OGFOD1	0.010725532	1	0.043997731	Upregulated	0.017992417	4.535128199	2
SPATA41	0.010741951	1	0.04405246	Upregulated	0.142635291	4.533598562	2
COASY	0.010750078	1	0.044079477	Downregulated	-0.067173236	-4.532842262	0
MDC1	0.010758206	1	0.044106488	Downregulated	-0.151165392	-4.532086466	0
ALG2	0.010774219	1	0.044165813	Upregulated	0.16744064	4.530599154	2
IER3-AS1	0.010799809	1	0.044258039	Upregulated	0.137969997	4.528226862	2
LINC01502	0.010841976	1	0.044413017	Downregulated	-0.140273704	-4.524329999	0
SERTAD4-AS1	0.010849304	1	0.04442908	Downregulated	-0.495942804	-4.523654331	0
TRIM58	0.010854662	1	0.044444665	Downregulated	-0.25158195	-4.523160591	0
LOC101929066	0.010858041	1	0.044446359	Downregulated	-0.213225851	-4.522849358	0
TAS2R30	0.01085818	1	0.044446359	Downregulated	-0.198640802	-4.522836521	0
HIF1AN	0.010860804	1	0.044450742	Downregulated	-0.08040859	-4.522594972	0
KLHL38	0.010866632	1	0.044468239	Upregulated	0.217037402	4.522058487	2
IFT57	0.010870822	1	0.04447903	Upregulated	0.141860299	4.521672948	2
TDRP	0.010874255	1	0.04448672	Downregulated	-0.243476716	-4.521357175	0
SUMO3	0.010879479	1	0.044501731	Downregulated	-0.407286088	-4.520876939	0
CAT	0.010881508	1	0.044503672	Downregulated	-0.515710862	-4.520690488	0
CENPH	0.010885678	1	0.04451437	Downregulated	-0.757556798	-4.520307304	0
OR11A1	0.010922903	1	0.044660215	Upregulated	0.094105617	4.516893497	2
ZNF493	0.010939461	1	0.044717987	Upregulated	0.287349995	4.51537871	2
ODR4	0.010940661	1	0.044717987	Upregulated	0.117305892	4.515269029	2
UQCR11	0.010943785	1	0.044720051	Upregulated	0.078834689	4.514983552	2
TMEM9	0.010948524	1	0.044733031	Upregulated	0.140851796	4.514550653	2
PCNX4	0.010958779	1	0.044768542	Downregulated	-0.100117389	-4.513614437	0
AGAP11	0.01096053	1	0.04476931	Downregulated	-0.349171953	-4.513454622	0
LOC101928519	0.010965566	1	0.04478349	Upregulated	0.173963956	4.512995284	2
MREG	0.010973107	1	0.044801509	Downregulated	-0.37078077	-4.512307794	0
LOC729558	0.010978977	1	0.044812437	Upregulated	0.151653278	4.511773026	2
AR	0.010980117	1	0.044812437	Downregulated	-0.635297706	-4.511669213	0
FGFR2	0.010981543	1	0.044812437	Upregulated	1.029749894	4.511539342	2
NEFM	0.010982044	1	0.044812437	Upregulated	0.513078806	4.51149368	2
GNAZ	0.010994922	1	0.044856258	Downregulated	-0.574948594	-4.510321735	0
ZC2HC1A	0.010996523	1	0.044856258	Downregulated	-0.130693762	-4.510176148	0
KCND2	0.010997713	1	0.044856258	Upregulated	0.672357076	4.510067933	2
TRNA	0.01099905	1	0.044856258	Downregulated	-0.101989728	-4.509946411	0
FFAR4	0.011006252	1	0.04487285	Upregulated	0.155081514	4.509291768	2
MTRNR2L5	0.011011029	1	0.044882673	Downregulated	-0.154754193	-4.508857908	0
DOCK4-AS1	0.011011797	1	0.044882673	Downregulated	-0.330001626	-4.508788134	0
NFATC2	0.011018291	1	0.044898826	Downregulated	-0.654979563	-4.508198574	0
USP31	0.011018896	1	0.044898826	Upregulated	0.205121078	4.508143655	2
ABHD17B	0.011020879	1	0.044900515	Upregulated	0.092611369	4.507963754	2
CCDC86	0.011026988	1	0.044919012	Downregulated	-0.098070307	-4.507409595	0
LOC102723604	0.011030682	1	0.044927668	Downregulated	-0.178043213	-4.507074647	0
GAS6-DT	0.011043867	1	0.044974974	Downregulated	-0.165844464	-4.505880037	0
EPHB6	0.011051499	1	0.044999654	Upregulated	0.028733715	4.50518922	2
SNORA75	0.011065475	1	0.045050155	Upregulated	0.153992657	4.503925393	2
LRRC34	0.011080592	1	0.045105286	Downregulated	-0.070259902	-4.502560197	0
ADAMTS9-AS1	0.011088502	1	0.045119448	Downregulated	-0.215208626	-4.501846582	0
ABCC6	0.011089818	1	0.045119448	Upregulated	0.15907782	4.501727866	2
DCK	0.011090795	1	0.045119448	Upregulated	0.064724663	4.501639822	2
RPL23P8	0.011090949	1	0.045119448	Downregulated	-0.378870256	-4.501625877	0
MTERF2	0.01109195	1	0.045119448	Upregulated	0.236880039	4.501535686	2
PATJ	0.01110545	1	0.045167948	Upregulated	0.12854922	4.500319296	2
PPAT	0.011108412	1	0.045173577	Upregulated	0.04361766	4.500052643	2
UNC93B1	0.011113675	1	0.045188563	Upregulated	0.167900343	4.499578931	2
CLMN	0.011133964	1	0.045263953	Downregulated	-0.541391404	-4.497754998	0
EIF3CL	0.011135378	1	0.045263953	Downregulated	-2.311799868	-4.497628017	0
CXorf40B	0.0111403	1	0.045277533	Upregulated	0.265040569	4.497186077	2
MICU1	0.01114255	1	0.04527803	Downregulated	-0.215133213	-4.496984168	0
VWF	0.011143585	1	0.04527803	Upregulated	0.405653091	4.496891262	2
MPC1	0.01114819	1	0.045290312	Upregulated	0.332997971	4.496478137	2
LINC01711	0.011154965	1	0.045311409	Downregulated	-0.154377808	-4.495870565	0
PSMA5	0.011161358	1	0.045330947	Downregulated	-0.117492585	-4.495297611	0
PPP2R5D	0.011164053	1	0.045335462	Downregulated	-0.168808605	-4.495056177	0
CRTC1	0.011176972	1	0.045381487	Upregulated	0.06219982	4.493899659	2
PTPRG-AS1	0.01120116	1	0.045466801	Downregulated	-0.165945985	-4.491737926	0
JAKMIP3	0.011205871	1	0.045479476	Downregulated	-0.24622165	-4.491317454	0
SLC35C2	0.011227299	1	0.045553529	Upregulated	0.19403851	4.489407043	2
PHACTR4	0.011229012	1	0.045554023	Downregulated	-0.091747806	-4.489254517	0
CACNA2D4	0.011255349	1	0.045626679	Downregulated	-0.383655665	-4.486911815	0
RPL3L	0.011255435	1	0.045626679	Upregulated	0.242704132	4.486904153	2
PCDHGA11	0.011268976	1	0.04565793	Upregulated	1.013075846	4.485701814	2
RPA3	0.011274453	1	0.045664961	Downregulated	-0.361174633	-4.485215874	0
LINC01138	0.011275085	1	0.045664961	Downregulated	-0.439031799	-4.485159823	0
CYTH3	0.011275496	1	0.045664961	Upregulated	0.239152442	4.485123409	2
GABRR1	0.011278168	1	0.045669322	Upregulated	0.214990124	4.484886483	2
KATNB1	0.01128854	1	0.045704858	Downregulated	-0.165022618	-4.483967259	0
LOC100507156	0.011318492	1	0.04581965	Downregulated	-0.222486682	-4.481317425	0
STK32A	0.011329376	1	0.045857228	Upregulated	0.170389389	4.480356253	2
EDC4	0.011334829	1	0.045872815	Downregulated	-0.050275663	-4.479875052	0
HSPA5	0.011338935	1	0.045882947	Upregulated	0.416517964	4.479512885	2
OR1J4	0.011348792	1	0.045914292	Upregulated	0.463537198	4.478643964	2
REPIN1	0.011349888	1	0.045914292	Downregulated	-0.17462515	-4.478547361	0
EFCAB14-AS1	0.011360893	1	0.045952318	Upregulated	0.246278193	4.47757822	2
SMG1P1	0.011375823	1	0.046006205	Upregulated	0.479251365	4.476264997	2
ADRA2A	0.011381206	1	0.046012235	Downregulated	-0.915344928	-4.47579188	0
RBM41	0.011381491	1	0.046012235	Downregulated	-0.182696818	-4.4757668	0
DEPDC1-AS1	0.011382135	1	0.046012235	Downregulated	-0.47124477	-4.475710283	0
LOXHD1	0.011400346	1	0.04607935	Upregulated	0.373151647	4.474111538	2
HAUS4	0.011410451	1	0.046113682	Upregulated	0.212499569	4.473225611	2
LOC101929415	0.011415394	1	0.046127147	Upregulated	0.143288646	4.47279252	2
SNX27	0.011422598	1	0.046149745	Upregulated	0.130123683	4.472161619	2
SOD3	0.011429088	1	0.046169453	Upregulated	0.89420728	4.471593585	2
PRODH2	0.011443204	1	0.046219953	Upregulated	0.385080045	4.470359304	2
IER5	0.011452064	1	0.046249215	Upregulated	0.296996072	4.469585344	2
LOC105372631	0.011463833	1	0.046286501	Upregulated	0.334166534	4.468558182	2
GACAT2	0.011464529	1	0.046286501	Upregulated	0.098887848	4.468497421	2
SCRN1	0.011483124	1	0.046355039	Downregulated	-0.345795954	-4.466876783	0
LINC02175	0.011488766	1	0.046371277	Upregulated	0.414749077	4.466385593	2
CNOT10	0.011491208	1	0.046374595	Upregulated	0.140253703	4.46617309	2
COLGALT2	0.011501553	1	0.046409806	Upregulated	0.270225738	4.465273166	2
RHOT2	0.011513177	1	0.04645016	Downregulated	-0.119349863	-4.464263106	0
ATXN1-AS1	0.011528529	1	0.046505548	Upregulated	0.254537738	4.462930496	2
SERAC1	0.0115345	1	0.046523079	Upregulated	0.695519785	4.462412745	2
FASTKD3	0.011539471	1	0.046533899	Downregulated	-0.281333016	-4.46198189	0
PLXNC1	0.011540433	1	0.046533899	Downregulated	-1.100166247	-4.461898493	0
LOC105378979	0.011542068	1	0.046533938	Downregulated	-0.189803454	-4.461756848	0
LRTOMT	0.011546694	1	0.046546036	Downregulated	-0.165822815	-4.461356101	0
KYAT3	0.011550194	1	0.046552776	Upregulated	0.241872899	4.461053037	2
ZNF580	0.011551618	1	0.046552776	Downregulated	-0.134329754	-4.46092979	0
FBXL6	0.01156046	1	0.046581852	Downregulated	-0.228122391	-4.460164652	0
TBCCD1	0.011575776	1	0.046630724	Upregulated	0.295959326	4.458840657	2
FICD	0.011575868	1	0.046630724	Upregulated	0.295468692	4.458832666	2
LOC100506175	0.011577474	1	0.046630724	Upregulated	0.469858804	4.458693956	2
UCHL3	0.011581891	1	0.046641953	Downregulated	-0.147803641	-4.458312527	0
KPNA6	0.01158623	1	0.046652866	Downregulated	-0.079552217	-4.457937936	0
LINC00440	0.011590393	1	0.046663066	Upregulated	0.262252034	4.457578703	2
FRMD5	0.011593939	1	0.046670779	Downregulated	-1.191964728	-4.457272832	0
FRMPD1	0.011604427	1	0.046699867	Upregulated	0.54397721	4.456368634	2
DOT1L	0.011608553	1	0.046709907	Upregulated	0.197979916	4.456013132	2
NEIL3	0.011619999	1	0.046749393	Downregulated	-0.899170919	-4.455027613	0
FBXO38	0.011638141	1	0.046797833	Downregulated	-0.108891928	-4.453467555	0
DLEU2L	0.011638156	1	0.046797833	Upregulated	0.167575995	4.45346625	2
LINC01219	0.011649014	1	0.046826649	Upregulated	0.402787823	4.45253373	2
ANKRD11	0.0116807	1	0.046947429	Downregulated	-0.074060737	-4.449817378	0
MIAT	0.011690801	1	0.046965204	Downregulated	-0.844963163	-4.44895295	0
FAM72A	0.011691441	1	0.046965204	Downregulated	-0.757002462	-4.448898205	0
TBC1D22A-AS1	0.011691552	1	0.046965204	Downregulated	-0.278550425	-4.448888783	0
NOTCH1	0.011691684	1	0.046965204	Downregulated	-0.465597655	-4.448877492	0
TAF7	0.011695641	1	0.046974513	Downregulated	-0.107703465	-4.448539028	0
LINC02587	0.011714892	1	0.047034127	Downregulated	-0.307719129	-4.446894463	0
LY75	0.011715151	1	0.047034127	Upregulated	0.067692249	4.44687231	2
FARS2	0.011715412	1	0.047034127	Downregulated	-0.14289456	-4.446850023	0
MANSC4	0.01172261	1	0.047056425	Upregulated	0.125265998	4.446235851	2
SUGP2	0.011738215	1	0.047106572	Downregulated	-0.13975917	-4.444905487	0
M6PR	0.011738392	1	0.047106572	Downregulated	-0.230895532	-4.444890407	0
NUDT4	0.011750057	1	0.047146773	Upregulated	0.295503096	4.443897213	2
GPSM1	0.011756212	1	0.047164863	Downregulated	-0.161508535	-4.443373461	0
PCBP1	0.011766165	1	0.047198179	Upregulated	0.136378103	4.442527232	2
FAM66A	0.01177004	1	0.047207108	Upregulated	0.320641925	4.442197994	2
USP8	0.011777772	1	0.047224889	Downregulated	-0.076533771	-4.441541285	0
LHFPL3	0.011782217	1	0.0472361	Upregulated	0.24880015	4.441163907	2
CCDC85B	0.011786872	1	0.047248144	Upregulated	0.220558299	4.44076894	2
CRLS1	0.011788543	1	0.04724823	Upregulated	0.161147692	4.440627143	2
PRDX5	0.011817502	1	0.047355912	Downregulated	-0.052314658	-4.438173642	0
SLC22A4	0.011818718	1	0.047355912	Downregulated	-0.325816349	-4.438070754	0
JMJD1C-AS1	0.0118206	1	0.047356828	Downregulated	-0.267657219	-4.437911473	0
G0S2	0.011824737	1	0.047366772	Upregulated	0.758976428	4.437561613	2
CASD1	0.011829076	1	0.047377526	Downregulated	-0.243448622	-4.437194703	0
MXRA5	0.011838265	1	0.047407697	Downregulated	-0.438932133	-4.436418224	0
SLC39A3	0.011840336	1	0.047409361	Upregulated	0.073649272	4.436243266	2
MGAT4C	0.011842348	1	0.047410785	Upregulated	0.297232486	4.436073398	2
DHDDS-AS1	0.011857671	1	0.047465496	Upregulated	0.079345862	4.43478029	2
SH3BP5L	0.01186491	1	0.047482546	Downregulated	-0.344324837	-4.434169994	0
CGN	0.011866593	1	0.047482546	Upregulated	0.254530262	4.434028148	2
LINC01265	0.011867309	1	0.047482546	Upregulated	0.451165297	4.433967815	2
ESF1	0.011868564	1	0.047482546	Upregulated	0.161255255	4.433862083	2
MIR549A	0.011872419	1	0.047491335	Downregulated	-0.283201577	-4.433537295	0
ERCC6	0.011894704	1	0.04757383	Upregulated	0.452212172	4.431662046	2
VSX2	0.011900103	1	0.047584776	Upregulated	0.176827662	4.431208255	2
SEMA3C	0.011900764	1	0.047584776	Upregulated	0.766156408	4.431152671	2
STAG2	0.011922323	1	0.047662032	Downregulated	-0.115385117	-4.429342738	0
SHISA8	0.011923415	1	0.047662032	Upregulated	0.387866644	4.429251191	2
PPP1R3C	0.011932454	1	0.04769034	Upregulated	0.819321256	4.428493406	2
ELF5	0.011933827	1	0.04769034	Upregulated	0.136619861	4.428378265	2
LOC108783645	0.011938518	1	0.047702427	Downregulated	-0.392060797	-4.427985284	0
OR7E156P	0.011953756	1	0.047756648	Upregulated	0.318577075	4.42670974	2
NBPF10	0.01196226	1	0.047783955	Upregulated	0.182251984	4.42599859	2
CFAP161	0.011964829	1	0.047787551	Upregulated	0.358087934	4.425783829	2
COL2A1	0.011974998	1	0.047821201	Downregulated	-0.011132875	-4.424934329	0
MED12	0.011981707	1	0.047834944	Upregulated	0.11370713	4.424374196	2
PNMA6A	0.011986272	1	0.047846497	Downregulated	-0.57156218	-4.423993292	0
DTD2	0.011990512	1	0.047856752	Upregulated	0.171497338	4.423639589	2
DUS1L	0.011997644	1	0.047878544	Upregulated	0.18889134	4.423044941	2
TUBD1	0.012002881	1	0.047892765	Upregulated	0.248936339	4.42260861	2
SARDH	0.012019153	1	0.047939135	Upregulated	0.056990301	4.421253803	2
SNORA47	0.012019525	1	0.047939135	Upregulated	0.392360072	4.421222894	2
PHF20L1	0.012025827	1	0.04795759	Downregulated	-0.166197273	-4.420698711	0
ACVRL1	0.012038556	1	0.048001667	Downregulated	-0.810930823	-4.419640783	0
IKBIP	0.012045064	1	0.04802093	Downregulated	-0.132226292	-4.41910032	0
PDCL3P4	0.012048842	1	0.048029304	Upregulated	0.299218815	4.418786722	2
LINC00294	0.012053086	1	0.048039202	Upregulated	0.165540821	4.418434566	2
BMP8A	0.01205468	1	0.048039202	Upregulated	0.272906379	4.418302275	2
WDR55	0.01206633	1	0.048073655	Downregulated	-0.016990592	-4.417336364	0
CAPN3	0.012066684	1	0.048073655	Upregulated	0.401895895	4.41730702	2
SPATA7	0.01207343	1	0.04809384	Upregulated	0.093765035	4.416748101	2
POMGNT2	0.012091809	1	0.048148676	Upregulated	0.338177216	4.415226973	2
GADL1	0.012092169	1	0.048148676	Upregulated	0.295761952	4.415197206	2
SLC7A1	0.012092241	1	0.048148676	Downregulated	-0.166548489	-4.415191301	0
BOLA3-AS1	0.012093926	1	0.048148692	Upregulated	0.134509958	4.415051902	2
MIR4768	0.01210347	1	0.048179986	Upregulated	0.183272474	4.41426313	2
SPATA5	0.01211732	1	0.048228415	Downregulated	-0.164712627	-4.413119454	0
ALAD	0.012119568	1	0.04823066	Downregulated	-0.211326801	-4.412933915	0
EIF1AD	0.012128299	1	0.048258696	Upregulated	0.053711932	4.412213815	2
LOC105375297	0.012134531	1	0.048276787	Upregulated	0.385786678	4.411700067	2
CDH16	0.01213639	1	0.048277475	Upregulated	0.38489727	4.411546877	2
SNRPD1	0.012138879	1	0.048280666	Downregulated	-0.109773051	-4.411341859	0
OR51J1	0.01214949	1	0.04831616	Upregulated	0.189508385	4.410468074	2
EIF4G1	0.012154684	1	0.048325851	Downregulated	-0.156894341	-4.410040698	0
RNF38	0.012155303	1	0.048325851	Upregulated	0.046966549	4.409989768	2
SNORA3A	0.012171104	1	0.048381956	Upregulated	0.150451237	4.408690639	2
LOC100144595	0.012185534	1	0.048432594	Upregulated	0.089963475	4.407505731	2
DCAF13	0.012192826	1	0.048454848	Downregulated	-0.18449107	-4.406907548	0
MIGA2	0.012199567	1	0.04847491	Downregulated	-0.20565687	-4.406354815	0
SLC39A1	0.012203902	1	0.048477475	Downregulated	-0.192667114	-4.405999536	0
HIVEP2	0.012204612	1	0.048477475	Downregulated	-0.169686162	-4.4059414	0
MIR374B	0.012205292	1	0.048477475	Upregulated	0.099948934	4.405885676	2
CD99	0.012212687	1	0.04850012	Downregulated	-0.029055282	-4.405279949	0
CAPN9	0.012231479	1	0.048568011	Downregulated	-0.376772492	-4.403742442	0
FYB1	0.012240965	1	0.048598938	Upregulated	0.226104793	4.402967199	2
TEAD1	0.012243367	1	0.048599568	Downregulated	-0.02475902	-4.402770966	0
SNORD114-24	0.012244518	1	0.048599568	Downregulated	-0.07004665	-4.402676944	0
CCDC83	0.012292781	1	0.048777607	Downregulated	-0.018347606	-4.398743064	0
SUCLG2	0.012313005	1	0.048851083	Downregulated	-0.205744677	-4.397099285	0
REEP5	0.01232335	1	0.048885354	Downregulated	-0.190181569	-4.396259434	0
STAG3L4	0.012325162	1	0.048885769	Upregulated	0.290899756	4.396112415	2
JMJD4	0.012332432	1	0.048907828	Upregulated	0.16251847	4.395522758	2
PANTR1	0.012349442	1	0.048954944	Upregulated	0.2516781	4.394144424	2
HDGFL3	0.012355246	1	0.048971172	Upregulated	0.207827746	4.393674568	2
NAPB	0.012357909	1	0.04897495	Upregulated	0.355359498	4.393458992	2
MEF2C-AS2	0.012359791	1	0.048975628	Downregulated	-0.250235007	-4.39330675	0
GEMIN8P4	0.012362154	1	0.048978214	Downregulated	-0.132775759	-4.393115585	0
ADNP2	0.012371297	1	0.049000878	Upregulated	0.102646936	4.392376244	2
ZNF717	0.012376819	1	0.049010845	Upregulated	0.127853514	4.391930027	2
LOC101928737	0.012377911	1	0.049010845	Downregulated	-0.076685226	-4.39184173	0
S1PR3	0.012378948	1	0.049010845	Downregulated	-1.260907697	-4.39175796	0
SLC46A3	0.012382233	1	0.049017073	Upregulated	0.451940054	4.391492623	2
MIIP	0.012405025	1	0.049093721	Upregulated	0.11556604	4.389653682	2
TMEM191B	0.012419442	1	0.049143987	Downregulated	-0.748783051	-4.38849211	0
SNORA40B	0.012434334	1	0.049196116	Upregulated	0.16588513	4.387293737	2
ZNF296	0.012441732	1	0.049218584	Downregulated	-0.220992895	-4.38669898	0
MRPL20	0.012466437	1	0.049302691	Downregulated	-0.193748769	-4.384715303	0
GRIN3B	0.012471334	1	0.049315247	Downregulated	-0.220569059	-4.384322558	0
SLC24A1	0.012474585	1	0.04932129	Downregulated	-0.077045784	-4.384061934	0
PLA2G4B	0.012484019	1	0.049351777	Upregulated	0.547267383	4.383305911	2
DDX3X	0.01248633	1	0.049353631	Upregulated	0.055519169	4.383120796	2
SLC66A2	0.012487936	1	0.049353631	Downregulated	-0.089850626	-4.382992252	0
TOP3B	0.012491316	1	0.04936018	Downregulated	-0.101552883	-4.382721556	0
MAN1C1	0.012498339	1	0.049379473	Upregulated	0.80732956	4.382159527	2
HDX	0.012502404	1	0.049379473	Downregulated	-0.173052991	-4.381834355	0
RAB39B	0.012503949	1	0.049379473	Upregulated	0.595203151	4.381710781	2
CCNJ	0.012506092	1	0.049379473	Upregulated	0.157557152	4.381539395	2
NECTIN1	0.012506928	1	0.049379473	Downregulated	-0.160634724	-4.381472538	0
MXD1	0.012508271	1	0.049379473	Upregulated	0.695939909	4.381365199	2
SART1	0.012520066	1	0.049419222	Downregulated	-0.144844395	-4.380422677	0
HAUS8	0.012522055	1	0.049420264	Downregulated	-0.450738153	-4.380263755	0
SLC25A23	0.012524179	1	0.049421832	Downregulated	-0.419868922	-4.380094198	0
TLR9	0.01252791	1	0.049429745	Upregulated	0.529408463	4.379796297	2
ADCY8	0.012546288	1	0.049493986	Upregulated	0.379932135	4.378330395	2
FLNB	0.012547649	1	0.049493986	Downregulated	-0.445818233	-4.378221934	0
SNORA58B	0.01256246	1	0.049545579	Upregulated	0.219641053	4.377042314	2
SNORD63B	0.012564935	1	0.049547474	Upregulated	0.412536098	4.376845267	2
ZNF529	0.012566401	1	0.049547474	Upregulated	0.075748875	4.376728619	2
HOXB2	0.012573093	1	0.049567036	Downregulated	-0.620308482	-4.376196196	0
MIR4265	0.012581746	1	0.049587494	Downregulated	-0.314978113	-4.375508207	0
ERICH2	0.01258585	1	0.049596842	Upregulated	0.410811916	4.375182087	2
TTL	0.012600638	1	0.049648284	Downregulated	-0.020283884	-4.374007796	0
MRPS21	0.012631669	1	0.049757296	Downregulated	-0.127555684	-4.371548198	0
CST3	0.012631781	1	0.049757296	Upregulated	0.239384287	4.371539335	2
ATP8B2	0.012646283	1	0.049807568	Upregulated	0.264449074	4.370391945	2
RWDD2A	0.012658305	1	0.04984806	Upregulated	0.324173191	4.36944176	2
CBWD6	0.012663603	1	0.049850604	Upregulated	0.17503389	4.369023298	2
ZNF695	0.012663741	1	0.049850604	Downregulated	-0.067574911	-4.369012441	0
ZNF281	0.012664657	1	0.049850604	Downregulated	-0.430533443	-4.368940086	0
ANKK1	0.012665915	1	0.049850604	Upregulated	0.07723104	4.368840756	2
CILP	0.012667798	1	0.049851163	Upregulated	0.308722038	4.368692087	2
SH3BP2	0.012679984	1	0.049878099	Downregulated	-0.139880329	-4.367730619	0
TCF7L1	0.012687867	1	0.049878099	Downregulated	-0.323658858	-4.367109086	0
ACTB	0.012689069	1	0.049878099	Downregulated	-0.147573702	-4.367014348	0
TRL-CAG1-1	0.012692063	1	0.049878099	Upregulated	0.09095943	4.366778466	2
TRL-CAG1-2	0.012692063	1	0.049878099	Upregulated	0.09095943	4.366778466	2
TRL-CAG1-3	0.012692063	1	0.049878099	Upregulated	0.09095943	4.366778466	2
TRL-CAG1-4	0.012692063	1	0.049878099	Upregulated	0.09095943	4.366778466	2
TRL-CAG1-5	0.012692063	1	0.049878099	Upregulated	0.09095943	4.366778466	2
TRL-CAG1-6	0.012692063	1	0.049878099	Upregulated	0.09095943	4.366778466	2
TRL-CAG1-7	0.012692063	1	0.049878099	Upregulated	0.09095943	4.366778466	2
USP18	0.012693864	1	0.049878332	Downregulated	-0.35480798	-4.366636561	0
DGCR11	0.01270012	1	0.049896067	Downregulated	-0.210010009	-4.366143838	0
KIAA0586	0.012703215	1	0.04990138	Downregulated	-0.349675169	-4.36590015	0
CKS1B	0.012710196	1	0.049921953	Downregulated	-0.504005831	-4.365350792	0
NEPRO	0.012715791	1	0.04993708	Upregulated	0.107283204	4.364910657	2
LCN1	0.012726472	1	0.049972172	Upregulated	0.385786678	4.364071034	2
LOC100505715	0.012729357	1	0.049976647	Upregulated	0.305707578	4.363844348	2
ACKR3	0.012737799	1	0.049996274	Upregulated	1.508484506	4.363181427	2
MIR4762	0.012738906	1	0.049996274	Downregulated	-0.162455909	-4.363094542	0
