## Supplemental File 2 for "OxPhos Dysfunction Causes Hypermetabolism and Reduces Lifespan in Cells and in Patients with Mitochondrial Diseases"

Gene	P_values	bonfi_P_values	fdr_P_values	expression_direction	expression_fold_change	signed_negative_log_pvalue	clusters
TXNIP	5.95E-15	1.70E-10	1.70E-10	Downregulated	-3.514652061	-32.75541154	0
FAM20A	9.87E-13	2.83E-08	1.41E-08	Downregulated	-0.886634862	-27.6439965	0
MIR31HG	2.86E-12	8.20E-08	2.73E-08	Upregulated	0.756963888	26.57925482	2
FNBP1L	7.77E-12	2.23E-07	5.57E-08	Upregulated	0.963972832	25.58014037	2
HSPB7	1.19E-11	3.41E-07	5.70E-08	Upregulated	1.525486496	25.1524119	2
WFDC1	1.19E-11	3.42E-07	5.70E-08	Upregulated	1.416968227	25.15114159	2
SLC6A15	2.27E-11	6.51E-07	8.80E-08	Upregulated	1.473439088	24.50703039	2
ENOX1	2.46E-11	7.04E-07	8.80E-08	Downregulated	-1.277025103	-24.42931388	0
ITGA2	2.84E-11	8.12E-07	9.02E-08	Upregulated	0.699725816	24.28583995	2
ITGA3	3.38E-11	9.69E-07	9.10E-08	Upregulated	0.931315429	24.10940509	2
VWA5A	3.51E-11	1.01E-06	9.10E-08	Downregulated	-1.494775513	-24.07152492	0
DIXDC1	3.81E-11	1.09E-06	9.10E-08	Upregulated	0.619392113	23.99029666	2
LOC100507642	4.31E-11	1.24E-06	9.50E-08	Downregulated	-0.57056077	-23.8664946	0
CAV2	4.98E-11	1.43E-06	1.02E-07	Upregulated	1.16186699	23.7221782	2
DCAF10	5.46E-11	1.56E-06	1.03E-07	Upregulated	0.744425249	23.63023772	2
TRNP	5.80E-11	1.66E-06	1.03E-07	Upregulated	1.292957073	23.56989356	2
LHX9	6.10E-11	1.75E-06	1.03E-07	Downregulated	-4.056155818	-23.51956735	0
ARRDC4	9.10E-11	2.61E-06	1.45E-07	Downregulated	-2.976565208	-23.12005423	0
ZNF185	1.06E-10	3.04E-06	1.60E-07	Upregulated	1.397752279	22.96543999	2
PPARG	1.21E-10	3.46E-06	1.73E-07	Upregulated	0.9489175	22.83563749	2
COBLL1	1.35E-10	3.85E-06	1.83E-07	Upregulated	1.082691975	22.72889999	2
MAP11	1.62E-10	4.63E-06	2.10E-07	Downregulated	-0.59428914	-22.54545967	0
KCTD9	2.01E-10	5.76E-06	2.50E-07	Upregulated	0.598923385	22.3266681	2
RAB3D	2.51E-10	7.20E-06	3.00E-07	Downregulated	-0.374615106	-22.10397726	0
PLEKHG3	3.13E-10	8.96E-06	3.58E-07	Upregulated	0.749189538	21.88503413	2
B9D2	3.27E-10	9.37E-06	3.60E-07	Downregulated	-0.571044304	-21.84052412	0
COQ10A	3.48E-10	9.98E-06	3.69E-07	Downregulated	-0.799428369	-21.77767586	0
STBD1	4.00E-10	1.14E-05	4.01E-07	Upregulated	0.662923639	21.64061801	2
PLXNC1	4.06E-10	1.16E-05	4.01E-07	Downregulated	-1.604935859	-21.62520032	0
DOCK11	4.31E-10	1.23E-05	4.11E-07	Downregulated	-0.483724459	-21.56572149	0
LOC100130872	4.92E-10	1.41E-05	4.40E-07	Downregulated	-1.455488926	-21.4332139	0
IL1R1	4.92E-10	1.41E-05	4.40E-07	Downregulated	-0.891652553	-21.43200829	0
MEF2A	5.76E-10	1.65E-05	4.94E-07	Upregulated	0.436873975	21.27418146	2
PAXIP1-AS2	5.87E-10	1.68E-05	4.94E-07	Downregulated	-0.871103684	-21.25672508	0
RRM2B	6.15E-10	1.76E-05	5.03E-07	Upregulated	0.498381746	21.20968071	2
BICD2	6.82E-10	1.95E-05	5.43E-07	Upregulated	0.558335184	21.10550895	2
RBM24	7.30E-10	2.09E-05	5.65E-07	Upregulated	1.129082761	21.03855701	2
KIF26B	8.45E-10	2.42E-05	6.37E-07	Downregulated	-1.395539971	-20.89154824	0
TBC1D20	9.67E-10	2.77E-05	7.10E-07	Downregulated	-0.505080914	-20.75642231	0
EHD3	1.07E-09	3.08E-05	7.53E-07	Downregulated	-1.260598913	-20.65190469	0
TST	1.08E-09	3.09E-05	7.53E-07	Downregulated	-0.885276038	-20.64847529	0
FEZ2	1.32E-09	3.79E-05	9.02E-07	Upregulated	0.940883913	20.44381282	2
KIAA1143	1.69E-09	4.84E-05	1.13E-06	Downregulated	-0.502578715	-20.19820848	0
TLK1	1.75E-09	5.01E-05	1.13E-06	Upregulated	0.538518676	20.16434079	2
NUP58	1.77E-09	5.08E-05	1.13E-06	Upregulated	0.571661991	20.15061121	2
C1QTNF6	1.93E-09	5.53E-05	1.20E-06	Downregulated	-0.91510065	-20.06432402	0
BNC1	2.37E-09	6.78E-05	1.42E-06	Upregulated	0.901863602	19.86153473	2
HEPH	2.38E-09	6.81E-05	1.42E-06	Upregulated	1.01251126	19.85728797	2
CFAP46	2.72E-09	7.79E-05	1.59E-06	Downregulated	-0.932361117	-19.72177366	0
TGFA	2.82E-09	8.08E-05	1.60E-06	Upregulated	2.072990296	19.68558488	2
NCBP2	2.89E-09	8.29E-05	1.60E-06	Downregulated	-0.464171823	-19.66057272	0
PLCD1	2.90E-09	8.31E-05	1.60E-06	Upregulated	1.891766291	19.65745791	2
ZCCHC24	2.95E-09	8.46E-05	1.60E-06	Downregulated	-0.394522908	-19.63977055	0
SFRP1	3.03E-09	8.67E-05	1.61E-06	Upregulated	1.613172551	19.61551677	2
MET	3.10E-09	8.89E-05	1.62E-06	Upregulated	0.333478435	19.59041563	2
HOMER2	3.49E-09	0.000100015	1.79E-06	Upregulated	1.074610891	19.47250484	2
CD274	3.66E-09	0.000104882	1.84E-06	Upregulated	1.612105638	19.42498584	2
MEGF9	3.87E-09	0.000110794	1.91E-06	Upregulated	0.285858994	19.37014979	2
BCL3	3.99E-09	0.000114159	1.93E-06	Downregulated	-0.886590297	-19.34023141	0
ABCC10	4.10E-09	0.000117351	1.96E-06	Downregulated	-0.336462919	-19.31265957	0
ARFGEF3	4.19E-09	0.000119867	1.97E-06	Upregulated	0.796463957	19.29144571	2
EML2	4.46E-09	0.000127605	2.02E-06	Upregulated	1.280904361	19.2288843	2
BCL7A	4.50E-09	0.00012884	2.02E-06	Upregulated	1.200893584	19.21925367	2
SOBP	4.51E-09	0.000129212	2.02E-06	Downregulated	-1.3406026	-19.21637391	0
PTP4A1	4.58E-09	0.000131159	2.02E-06	Upregulated	1.315868455	19.20141605	2
PRRT2	4.88E-09	0.000139689	2.08E-06	Downregulated	-1.332644836	-19.13840797	0
TUBA4A	4.98E-09	0.000142717	2.08E-06	Upregulated	1.033054755	19.11696085	2
VASH1	5.01E-09	0.000143583	2.08E-06	Downregulated	-1.132068193	-19.1109094	0
APLP2	5.13E-09	0.000146795	2.08E-06	Upregulated	0.625086737	19.08878849	2
AKIRIN2	5.27E-09	0.000150767	2.08E-06	Upregulated	0.746748394	19.06208999	2
MYH2	5.31E-09	0.000152115	2.08E-06	Upregulated	1.435965602	19.05319171	2
PTGER3	5.37E-09	0.000153679	2.08E-06	Upregulated	0.901328179	19.04295714	2
CADPS2	5.43E-09	0.000155499	2.08E-06	Downregulated	-1.114773353	-19.03118602	0
C6orf136	5.45E-09	0.000156119	2.08E-06	Upregulated	0.880986623	19.02720909	2
UBA2	5.46E-09	0.00015634	2.08E-06	Upregulated	0.425094066	19.02579303	2
RFX5	5.93E-09	0.000169751	2.23E-06	Downregulated	-1.086368911	-18.94349068	0
NECAB1	6.24E-09	0.000178736	2.32E-06	Upregulated	1.092665815	18.89191583	2
TNRC18	6.43E-09	0.000184016	2.36E-06	Downregulated	-0.297297368	-18.86280242	0
NOP14-AS1	7.37E-09	0.000211078	2.53E-06	Upregulated	0.382029685	18.72559686	2
SAMM50	7.38E-09	0.000211373	2.53E-06	Downregulated	-0.797023115	-18.7242036	0
CCNG1	7.39E-09	0.000211607	2.53E-06	Upregulated	0.725244151	18.7230957	2
LOC100128253	7.41E-09	0.000212078	2.53E-06	Downregulated	-0.886425298	-18.72086948	0
RBM27	7.52E-09	0.000215219	2.53E-06	Upregulated	0.252757019	18.70616969	2
GID8	7.53E-09	0.000215706	2.53E-06	Upregulated	0.365908368	18.7039092	2
ADCK2	7.60E-09	0.00021775	2.53E-06	Upregulated	0.462593309	18.69447712	2
KLHL30	7.65E-09	0.000219133	2.53E-06	Upregulated	0.619729929	18.68814746	2
SLC29A1	7.73E-09	0.000221266	2.53E-06	Upregulated	3.666174449	18.6784604	2
NUDT3	7.77E-09	0.000222386	2.53E-06	Downregulated	-0.841397811	-18.67341251	0
GABPB1	8.01E-09	0.000229451	2.57E-06	Upregulated	0.643643667	18.64213562	2
DHCR24	8.08E-09	0.000231491	2.57E-06	Downregulated	-1.488905976	-18.63328654	0
JAK3	9.08E-09	0.000259894	2.86E-06	Downregulated	-0.517249057	-18.51755225	0
CD9	9.31E-09	0.000266547	2.90E-06	Upregulated	0.794662047	18.492277	2
MPHOSPH8	9.87E-09	0.0002827	2.99E-06	Downregulated	-0.418956876	-18.43343978	0
TIMP3	9.88E-09	0.000282973	2.99E-06	Upregulated	1.400425426	18.43247517	2
LONRF3	9.92E-09	0.000284102	2.99E-06	Upregulated	1.411483134	18.42849149	2
SOX12	1.01E-08	0.000289386	3.01E-06	Downregulated	-0.734670212	-18.41006551	0
PDGFRA	1.02E-08	0.000292451	3.01E-06	Downregulated	-1.269622983	-18.39952959	0
MAP4K5	1.06E-08	0.000304889	3.08E-06	Upregulated	0.794549001	18.35787688	2
NCOA6	1.07E-08	0.00030522	3.08E-06	Upregulated	0.36472552	18.35679275	2
ADGRL1	1.11E-08	0.000316473	3.16E-06	Downregulated	-0.529633499	-18.3205874	0
GJD3	1.14E-08	0.000325149	3.22E-06	Downregulated	-0.708702842	-18.29354287	0
HIPK3	1.19E-08	0.000341203	3.32E-06	Upregulated	0.380217618	18.24534941	2
PLEKHF2	1.20E-08	0.000342281	3.32E-06	Upregulated	1.123144699	18.24219516	2
EPHB2	1.24E-08	0.000355346	3.42E-06	Upregulated	1.004574199	18.20473349	2
CYP2E1	1.27E-08	0.000364368	3.45E-06	Downregulated	-0.818131471	-18.17966065	0
ZNF592	1.28E-08	0.000365885	3.45E-06	Upregulated	0.467871781	18.17550584	2
PRRX1	1.34E-08	0.00038272	3.58E-06	Downregulated	-0.580714706	-18.1305218	0
CLEC4A	1.36E-08	0.000389654	3.61E-06	Upregulated	0.389515193	18.11256533	2
CDK5RAP2	1.38E-08	0.000396551	3.64E-06	Upregulated	0.549456707	18.0950218	2
SH3RF1	1.46E-08	0.000416752	3.74E-06	Upregulated	0.453998127	18.04533371	2
FBXL5	1.46E-08	0.000418504	3.74E-06	Upregulated	0.738723624	18.04114007	2
PLEKHG5	1.48E-08	0.000424959	3.74E-06	Upregulated	0.736885989	18.02583259	2
PLIN2	1.49E-08	0.000425536	3.74E-06	Upregulated	1.550115724	18.02447591	2
PTAR1	1.49E-08	0.000427152	3.74E-06	Upregulated	0.313508836	18.02068578	2
MYH1	1.50E-08	0.00043024	3.74E-06	Upregulated	0.839635723	18.01348301	2
WNK1	1.55E-08	0.000443403	3.82E-06	Upregulated	0.266874294	17.98334745	2
SGIP1	1.58E-08	0.000453008	3.84E-06	Downregulated	-1.030907287	-17.96191622	0
RAB11FIP5	1.59E-08	0.000453879	3.84E-06	Upregulated	0.772434018	17.95999404	2
NGFR	1.60E-08	0.000457528	3.84E-06	Upregulated	4.966187121	17.95198781	2
SP3	1.71E-08	0.00048872	4.07E-06	Upregulated	0.891499698	17.88603646	2
ZNF746	1.74E-08	0.000497212	4.08E-06	Upregulated	0.759522656	17.86880981	2
ZFP41	1.74E-08	0.000497263	4.08E-06	Downregulated	-0.557458118	-17.86870609	0
AGPAT3	1.83E-08	0.00052533	4.27E-06	Downregulated	-0.727766739	-17.81379939	0
MAPK8IP1	1.86E-08	0.000533883	4.28E-06	Downregulated	-0.836997645	-17.79764881	0
STXBP4	1.89E-08	0.000541365	4.28E-06	Downregulated	-1.19639494	-17.78373237	0
HUS1	1.90E-08	0.000542872	4.28E-06	Upregulated	0.39886881	17.78095204	2
C2orf27A	1.90E-08	0.000543001	4.28E-06	Downregulated	-0.915091715	-17.78071497	0
SYNJ2BP	1.97E-08	0.000563214	4.40E-06	Downregulated	-0.606411008	-17.74416523	0
LPAR2	1.98E-08	0.000567645	4.40E-06	Downregulated	-0.540497044	-17.73633008	0
SLAIN2	2.00E-08	0.000571797	4.40E-06	Upregulated	0.943811715	17.7290422	2
ADAM12	2.09E-08	0.000598742	4.57E-06	Downregulated	-0.989641568	-17.68299502	0
C1orf52	2.11E-08	0.000603802	4.57E-06	Upregulated	0.596968408	17.67457858	2
POC1B	2.17E-08	0.000622169	4.68E-06	Upregulated	0.50756712	17.6446136	2
DENND5B	2.23E-08	0.000638222	4.76E-06	Upregulated	0.537857363	17.61913919	2
SNHG15	2.25E-08	0.000643162	4.76E-06	Upregulated	1.647904065	17.611429	2
LPCAT3	2.30E-08	0.000658026	4.81E-06	Downregulated	-0.531727462	-17.58858162	0
ZNF143	2.30E-08	0.000658609	4.81E-06	Upregulated	0.538729322	17.58769576	2
ARV1	2.34E-08	0.000670805	4.84E-06	Downregulated	-0.923593921	-17.5693474	0
TAPBP	2.35E-08	0.000672522	4.84E-06	Downregulated	-0.433238798	-17.56679147	0
GTF2IRD1	2.39E-08	0.000684707	4.86E-06	Upregulated	1.032302688	17.54883421	2
HIP1	2.39E-08	0.00068574	4.86E-06	Upregulated	0.423291918	17.54732765	2
DUSP4	2.45E-08	0.000702251	4.95E-06	Upregulated	1.986926735	17.52353513	2
MEGF8	2.48E-08	0.000710172	4.97E-06	Downregulated	-0.721143986	-17.51231852	0
MRPL49	2.63E-08	0.000751849	5.21E-06	Upregulated	0.440571536	17.45528979	2
TMTC2	2.64E-08	0.000755464	5.21E-06	Downregulated	-1.016979599	-17.45049425	0
SIAH1	2.69E-08	0.000771304	5.28E-06	Upregulated	0.629231244	17.42974289	2
ZMYND19	2.79E-08	0.000798319	5.36E-06	Upregulated	0.513722951	17.39531724	2
TMEM198B	2.80E-08	0.000802083	5.36E-06	Downregulated	-1.149679374	-17.39061416	0
ARSJ	2.81E-08	0.000803446	5.36E-06	Upregulated	1.207193846	17.38891571	2
ZNF331	2.81E-08	0.000804247	5.36E-06	Upregulated	0.645542824	17.38791985	2
KDM4A	2.89E-08	0.000828171	5.45E-06	Downregulated	-0.66932846	-17.35860619	0
ERCC5	2.93E-08	0.000838779	5.45E-06	Downregulated	-0.559631244	-17.34587856	0
KCNN4	2.96E-08	0.000846155	5.45E-06	Upregulated	0.633979136	17.33712317	2
GCFC2	2.96E-08	0.000848893	5.45E-06	Upregulated	0.795988141	17.33389265	2
CCSAP	3.01E-08	0.000861444	5.45E-06	Upregulated	0.384683617	17.319216	2
FMR1	3.02E-08	0.00086353	5.45E-06	Upregulated	0.630012761	17.31679734	2
SEC24B	3.02E-08	0.000864292	5.45E-06	Upregulated	0.613223691	17.31591477	2
ZNF354A	3.02E-08	0.000865029	5.45E-06	Upregulated	0.182419788	17.31506326	2
VEZT	3.04E-08	0.000869266	5.45E-06	Upregulated	0.393040392	17.31017651	2
VWCE	3.05E-08	0.000872436	5.45E-06	Upregulated	2.254648034	17.30653595	2
HSPA4L	3.13E-08	0.000897177	5.54E-06	Upregulated	1.849097008	17.27857212	2
GADD45A	3.14E-08	0.000898948	5.54E-06	Upregulated	2.424891201	17.27660007	2
PPP1R14A	3.15E-08	0.000902616	5.54E-06	Upregulated	1.269465891	17.27252825	2
LOC101927410	3.20E-08	0.000917417	5.59E-06	Downregulated	-0.9178211	-17.25626344	0
PHF14	3.30E-08	0.000946107	5.73E-06	Downregulated	-1.097332241	-17.22547048	0
MC1R	3.43E-08	0.000983108	5.88E-06	Downregulated	-1.103267806	-17.18710644	0
CYP4V2	3.45E-08	0.000988021	5.88E-06	Downregulated	-1.353177244	-17.18212173	0
IDI1	3.45E-08	0.000988057	5.88E-06	Downregulated	-1.10393026	-17.18208533	0
CPEB2	3.56E-08	0.001020018	6.00E-06	Upregulated	1.13091454	17.15024998	2
PCNA-AS1	3.56E-08	0.001020499	6.00E-06	Downregulated	-0.708378924	-17.14977873	0
TMEM50B	3.69E-08	0.001057105	6.18E-06	Downregulated	-0.778855223	-17.11453637	0
NAIF1	3.72E-08	0.001065196	6.19E-06	Upregulated	0.75689773	17.10691136	2
CELSR3	3.76E-08	0.001075977	6.21E-06	Downregulated	-0.772608242	-17.09684142	0
CDC37L1	3.78E-08	0.001080912	6.21E-06	Upregulated	0.367930062	17.09226487	2
ENOPH1	3.80E-08	0.001089079	6.22E-06	Upregulated	0.755235435	17.08473798	2
ENDOV	3.85E-08	0.001102714	6.26E-06	Downregulated	-0.616626999	-17.07229592	0
PEPD	3.87E-08	0.001107534	6.26E-06	Downregulated	-0.58297331	-17.06793476	0
KIAA0319L	3.92E-08	0.001122623	6.31E-06	Downregulated	-0.199507978	-17.0544027	0
ADD3	4.04E-08	0.00115591	6.46E-06	Downregulated	-0.680042331	-17.02518265	0
RNU6-433P	4.07E-08	0.001164718	6.47E-06	Upregulated	0.755251397	17.01759146	2
CASTOR3	4.11E-08	0.001177966	6.51E-06	Downregulated	-0.987984571	-17.00628128	0
TEAD4	4.25E-08	0.001216258	6.68E-06	Downregulated	-0.499812903	-16.97429184	0
ADCY6	4.35E-08	0.001244568	6.79E-06	Downregulated	-0.123863631	-16.95128192	0
ITPRID2	4.37E-08	0.001250172	6.79E-06	Upregulated	0.514119001	16.94678944	2
CLIP2	4.44E-08	0.001270906	6.86E-06	Upregulated	0.622496045	16.93034017	2
PGF	4.47E-08	0.001280858	6.86E-06	Upregulated	1.332422208	16.92254007	2
RASSF8	4.49E-08	0.001284956	6.86E-06	Upregulated	0.890068119	16.91934563	2
RETREG1	4.51E-08	0.001290549	6.86E-06	Upregulated	2.161104766	16.9150028	2
GLI3	4.58E-08	0.001312259	6.94E-06	Downregulated	-0.996699645	-16.89832017	0
GDF11	4.66E-08	0.001334621	6.98E-06	Downregulated	-0.731296166	-16.88142329	0
C1RL-AS1	4.68E-08	0.001339787	6.98E-06	Downregulated	-0.668674431	-16.87755949	0
DCK	4.68E-08	0.001341089	6.98E-06	Upregulated	0.930840092	16.87658813	2
SLC29A3	4.75E-08	0.001359745	7.00E-06	Downregulated	-0.502056941	-16.86277322	0
SH2D4A	4.76E-08	0.001363226	7.00E-06	Downregulated	-0.856597733	-16.86021671	0
TMEM68	4.77E-08	0.001364767	7.00E-06	Upregulated	0.787017289	16.85908677	2
EPDR1	4.83E-08	0.001382752	7.05E-06	Upregulated	1.219792306	16.84599492	2
ZNF25	4.86E-08	0.001391318	7.06E-06	Upregulated	0.702743132	16.83981912	2
KIAA0930	4.89E-08	0.001399095	7.07E-06	Downregulated	-0.530483155	-16.83424467	0
PPP1R18	4.93E-08	0.001411646	7.09E-06	Upregulated	0.742437108	16.8253141	2
CRB2	5.03E-08	0.001439798	7.14E-06	Downregulated	-1.202780689	-16.80556792	0
PCOLCE2	5.06E-08	0.001447853	7.14E-06	Upregulated	0.979109202	16.79998895	2
CYLD	5.09E-08	0.001457771	7.14E-06	Upregulated	0.284005547	16.79316211	2
PPIG	5.11E-08	0.001461791	7.14E-06	Upregulated	0.360987733	16.79040799	2
PJA2	5.11E-08	0.001461825	7.14E-06	Upregulated	0.620825429	16.79038477	2
CD55	5.14E-08	0.001471176	7.14E-06	Upregulated	1.606563013	16.78400837	2
IVNS1ABP	5.16E-08	0.001478162	7.14E-06	Upregulated	1.183832077	16.77927125	2
FDPS	5.16E-08	0.001478639	7.14E-06	Downregulated	-1.237821947	-16.77894863	0
TLK2	5.22E-08	0.001493713	7.18E-06	Upregulated	0.365809681	16.76880576	2
CBFB	5.25E-08	0.001502091	7.18E-06	Upregulated	0.745408492	16.76321246	2
PCDHGB2	5.27E-08	0.001507969	7.18E-06	Downregulated	-0.676162173	-16.75930674	0
AGFG1	5.32E-08	0.001522667	7.22E-06	Upregulated	0.241354367	16.74960674	2
NT5DC3	5.37E-08	0.001537012	7.25E-06	Upregulated	1.208651489	16.74023014	2
ALS2CL	5.45E-08	0.001559247	7.32E-06	Upregulated	0.415939806	16.72586772	2
RNFT1	5.49E-08	0.001570919	7.34E-06	Downregulated	-0.759434451	-16.71840943	0
TECTA	5.58E-08	0.001598158	7.41E-06	Downregulated	-0.880449589	-16.70121885	0
DNAJC3	5.59E-08	0.001599495	7.41E-06	Downregulated	-0.56378885	-16.70038259	0
WNT5B	5.68E-08	0.001626828	7.50E-06	Upregulated	1.162011839	16.68343853	2
GPR153	5.73E-08	0.001639894	7.52E-06	Upregulated	0.493161751	16.67543873	2
ZDHHC16	5.75E-08	0.001647176	7.52E-06	Downregulated	-0.732842183	-16.67100791	0
SLC35A3	5.79E-08	0.001657578	7.53E-06	Upregulated	0.163688159	16.66471297	2
TBC1D2B	5.87E-08	0.001681018	7.61E-06	Downregulated	-1.057066437	-16.65067093	0
RASD2	5.97E-08	0.001709217	7.70E-06	Upregulated	1.138213466	16.63403508	2
APOL2	6.02E-08	0.00172449	7.71E-06	Downregulated	-1.383458273	-16.62513894	0
TOB1	6.03E-08	0.001727346	7.71E-06	Upregulated	1.038868682	16.62348406	2
BCAR3	6.13E-08	0.001754925	7.78E-06	Upregulated	1.79863977	16.60764434	2
CNBP	6.14E-08	0.001758052	7.78E-06	Upregulated	0.801336321	16.6058643	2
C18orf25	6.19E-08	0.001771568	7.80E-06	Upregulated	0.254322614	16.59820564	2
SMN1	6.25E-08	0.001789684	7.85E-06	Upregulated	0.403154225	16.58803136	2
PATJ	6.31E-08	0.001807108	7.89E-06	Upregulated	0.463439735	16.57834286	2
LGALS8	6.34E-08	0.001816735	7.89E-06	Downregulated	-0.495068831	-16.57302975	0
PDXK	6.36E-08	0.001822223	7.89E-06	Downregulated	-0.691773004	-16.57001304	0
DDX55	6.42E-08	0.001838601	7.91E-06	Upregulated	0.848055581	16.56106534	2
XPO7	6.44E-08	0.001843106	7.91E-06	Upregulated	0.371808688	16.55861846	2
SEPTIN5	6.50E-08	0.001861137	7.94E-06	Upregulated	0.475318141	16.54888275	2
ZXDB	6.53E-08	0.001869992	7.94E-06	Upregulated	0.618967814	16.54413618	2
HNRNPM	6.54E-08	0.001873451	7.94E-06	Downregulated	-0.93909165	-16.54228844	0
ZNF639	6.59E-08	0.00188818	7.97E-06	Upregulated	0.752940873	16.5344571	2
EAF1	6.67E-08	0.001909791	8.00E-06	Upregulated	0.57076703	16.52307678	2
PSMG3-AS1	6.68E-08	0.001911419	8.00E-06	Downregulated	-1.22230316	-16.52222468	0
PLAA	6.82E-08	0.001951836	8.09E-06	Upregulated	0.565087198	16.50129993	2
CDA	6.82E-08	0.001953981	8.09E-06	Upregulated	0.802975662	16.50020153	2
ATRN	6.87E-08	0.001967871	8.09E-06	Downregulated	-0.284937719	-16.4931184	0
INPP1	6.89E-08	0.001974165	8.09E-06	Upregulated	0.680610558	16.48992492	2
E2F5	6.92E-08	0.001980161	8.09E-06	Upregulated	0.413149088	16.48689254	2
ZBTB43	6.92E-08	0.001981449	8.09E-06	Upregulated	0.480269706	16.48624207	2
ABCC4	6.96E-08	0.001992943	8.10E-06	Downregulated	-0.795565065	-16.48045788	0
ASPHD2	7.03E-08	0.002011573	8.14E-06	Downregulated	-0.830226289	-16.47115344	0
BCAT1	7.13E-08	0.00204138	8.18E-06	Downregulated	-0.489748522	-16.45644454	0
CAMK2D	7.17E-08	0.002052462	8.18E-06	Upregulated	0.772291116	16.45103054	2
KCNJ5	7.20E-08	0.002060854	8.18E-06	Upregulated	0.340886427	16.44695014	2
ILRUN	7.27E-08	0.002080899	8.18E-06	Upregulated	0.574437929	16.43727061	2
STMN2	7.32E-08	0.002095161	8.18E-06	Upregulated	2.531239083	16.43044003	2
CCDC112	7.32E-08	0.002095254	8.18E-06	Upregulated	0.732287056	16.43039585	2
HIP1R	7.32E-08	0.002097242	8.18E-06	Upregulated	0.850136574	16.4294475	2
NYNRIN	7.36E-08	0.002108482	8.18E-06	Downregulated	-0.848979627	-16.42410237	0
RRN3	7.37E-08	0.002108822	8.18E-06	Upregulated	0.599574149	16.42394089	2
PICALM	7.37E-08	0.002109904	8.18E-06	Upregulated	0.593287912	16.42342816	2
ZNF512	7.37E-08	0.002109923	8.18E-06	Downregulated	-0.900937142	-16.42341889	0
ADO	7.45E-08	0.002132704	8.23E-06	Upregulated	0.402323381	16.41267964	2
BAHCC1	7.57E-08	0.002166152	8.33E-06	Downregulated	-0.702542756	-16.39711827	0
LYPD6	7.61E-08	0.002179162	8.35E-06	Downregulated	-0.839295242	-16.39112998	0
HS3ST3A1	7.65E-08	0.002189244	8.36E-06	Upregulated	1.080277637	16.38651407	2
TSC22D2	7.70E-08	0.002205377	8.36E-06	Upregulated	1.244973599	16.37917177	2
OSGIN2	7.73E-08	0.00221369	8.36E-06	Upregulated	1.765541041	16.37540964	2
PPP6R1	7.74E-08	0.002215434	8.36E-06	Upregulated	0.462426083	16.37462196	2
TNFRSF10A	7.84E-08	0.002245744	8.44E-06	Upregulated	0.702845819	16.36103368	2
MRPS2	7.95E-08	0.002276229	8.53E-06	Upregulated	0.815283763	16.34755025	2
CLCN2	8.00E-08	0.002291073	8.54E-06	Upregulated	0.482415485	16.34105017	2
MCPH1	8.05E-08	0.00230446	8.54E-06	Upregulated	0.447437211	16.3352239	2
UHRF2	8.09E-08	0.002317286	8.54E-06	Upregulated	0.704051267	16.32967399	2
DTX3L	8.10E-08	0.002319461	8.54E-06	Downregulated	-0.967976033	-16.32873553	0
FADS2	8.11E-08	0.002322369	8.54E-06	Downregulated	-1.393286235	-16.32748286	0
STARD4	8.33E-08	0.0023838	8.73E-06	Downregulated	-0.757985666	-16.30137475	0
GDPD5	8.55E-08	0.002447114	8.93E-06	Upregulated	0.760935081	16.27516123	2
GRK2	8.61E-08	0.002465629	8.97E-06	Upregulated	0.629899286	16.26762355	2
C10orf105	8.65E-08	0.002477181	8.98E-06	Downregulated	-1.2062654	-16.26294926	0
ZNF628	8.85E-08	0.002534767	9.15E-06	Upregulated	1.196487628	16.23996858	2
NADSYN1	8.92E-08	0.002554588	9.16E-06	Downregulated	-0.447967268	-16.23217956	0
G0S2	8.93E-08	0.002555819	9.16E-06	Upregulated	1.246174806	16.23169757	2
EFNA4	8.98E-08	0.00257055	9.16E-06	Downregulated	-0.564387012	-16.22595064	0
CEP85L	8.99E-08	0.002575152	9.16E-06	Upregulated	0.634347634	16.22416193	2
ARF3	9.18E-08	0.002629703	9.29E-06	Downregulated	-0.464472836	-16.20319942	0
NRSN2-AS1	9.18E-08	0.002629895	9.29E-06	Downregulated	-0.31482879	-16.20312671	0
DDX21	9.23E-08	0.002643859	9.31E-06	Upregulated	0.698509088	16.19783089	2
MCRIP2	9.39E-08	0.002688489	9.43E-06	Upregulated	0.819591328	16.18109125	2
FAM53B	9.68E-08	0.002770446	9.69E-06	Downregulated	-0.570279109	-16.15106227	0
CHD2	9.73E-08	0.002787107	9.71E-06	Upregulated	0.718767474	16.14506618	2
GNL3	9.76E-08	0.002795339	9.71E-06	Upregulated	1.096424841	16.14211717	2
WDR43	9.81E-08	0.002807546	9.71E-06	Upregulated	0.730107223	16.13775968	2
ATP7A	9.89E-08	0.002830948	9.73E-06	Downregulated	-0.298492868	-16.12945892	0
MLLT6	9.89E-08	0.002831754	9.73E-06	Downregulated	-0.415807875	-16.12917398	0
TCP11	1.00E-07	0.002865843	9.79E-06	Upregulated	0.86017982	16.11720774	2
RCE1	1.00E-07	0.002867566	9.79E-06	Upregulated	0.548222206	16.11660683	2
RAB33A	1.01E-07	0.002898645	9.86E-06	Upregulated	1.847880648	16.10582698	2
PVR	1.02E-07	0.002929558	9.90E-06	Upregulated	1.061500332	16.09521886	2
GPR162	1.03E-07	0.002936411	9.90E-06	Downregulated	-0.510089715	-16.09288237	0
ABCC5	1.03E-07	0.002940373	9.90E-06	Downregulated	-0.952441057	-16.09153406	0
NCAM2	1.04E-07	0.002976113	9.99E-06	Downregulated	-0.756695352	-16.0794522	0
IRF2	1.05E-07	0.003001936	1.00E-05	Downregulated	-0.397595934	-16.07081303	0
PINK1-AS	1.05E-07	0.003002851	1.00E-05	Downregulated	-0.223997693	-16.07050843	0
XBP1	1.05E-07	0.003015955	1.00E-05	Upregulated	0.371005225	16.06615404	2
CCNYL1	1.06E-07	0.003041344	1.01E-05	Downregulated	-0.482068583	-16.05777106	0
ADAM10	1.07E-07	0.003052285	1.01E-05	Downregulated	-0.168504295	-16.05417985	0
BCL7B	1.07E-07	0.003056732	1.01E-05	Upregulated	0.89547909	16.05272424	2
TLE2	1.07E-07	0.003068058	1.01E-05	Downregulated	-0.672016694	-16.04902569	0
RALGDS	1.08E-07	0.003085558	1.01E-05	Upregulated	0.621504384	16.04333794	2
FBXW7	1.08E-07	0.003098607	1.01E-05	Upregulated	0.613140786	16.03911783	2
SIAH2	1.10E-07	0.003151759	1.02E-05	Upregulated	0.75624733	16.0221096	2
TCTA	1.11E-07	0.003181371	1.03E-05	Downregulated	-0.596329607	-16.01275813	0
MAPK12	1.12E-07	0.00319379	1.03E-05	Downregulated	-0.430157032	-16.00886216	0
CGRRF1	1.12E-07	0.003197303	1.03E-05	Upregulated	0.679009292	16.00776269	2
SEC24C	1.12E-07	0.003208828	1.03E-05	Downregulated	-0.504148237	-16.00416464	0
PEX11G	1.12E-07	0.003211349	1.03E-05	Downregulated	-0.665517896	-16.00337936	0
GDI1	1.13E-07	0.003235807	1.03E-05	Upregulated	0.75519456	15.99579225	2
SLK	1.16E-07	0.003326168	1.06E-05	Upregulated	0.599637831	15.96824954	2
GNA13	1.17E-07	0.003344546	1.06E-05	Upregulated	1.823997406	15.96273938	2
PPP3CC	1.18E-07	0.003385891	1.07E-05	Upregulated	0.85206744	15.95045335	2
FNDC3A	1.20E-07	0.003422298	1.08E-05	Upregulated	0.162615858	15.93975806	2
FOXJ3	1.20E-07	0.003433348	1.08E-05	Upregulated	0.864842312	15.93653462	2
VCL	1.21E-07	0.003456772	1.08E-05	Downregulated	-0.373472542	-15.92973515	0
LCLAT1	1.21E-07	0.003461432	1.08E-05	Upregulated	0.68173521	15.92838797	2
NLGN2	1.21E-07	0.003468465	1.08E-05	Downregulated	-0.485736676	-15.92635838	0
FANCE	1.21E-07	0.003478604	1.08E-05	Upregulated	0.318029513	15.92343953	2
BRD2	1.22E-07	0.003488163	1.08E-05	Upregulated	0.359155062	15.92069534	2
TMEM67	1.22E-07	0.003498174	1.08E-05	Downregulated	-0.565751799	-15.91782942	0
GLE1	1.23E-07	0.003516726	1.08E-05	Downregulated	-0.585769722	-15.91254008	0
MAP3K2	1.24E-07	0.003541832	1.08E-05	Upregulated	0.268686592	15.90542635	2
ZNF608	1.24E-07	0.003548263	1.08E-05	Downregulated	-0.851429979	-15.90361227	0
NEIL1	1.24E-07	0.003554659	1.08E-05	Downregulated	-0.576860068	-15.9018112	0
SPPL2A	1.26E-07	0.003605118	1.09E-05	Downregulated	-0.58473743	-15.88771607	0
PIGC	1.27E-07	0.003646045	1.10E-05	Downregulated	-0.583353387	-15.87642744	0
GIT1	1.27E-07	0.003648148	1.10E-05	Upregulated	0.604569462	15.87585092	2
PAQR7	1.27E-07	0.003648624	1.10E-05	Upregulated	0.49071495	15.87572036	2
MTMR2	1.28E-07	0.003677345	1.10E-05	Upregulated	0.788429415	15.86787931	2
TDG	1.29E-07	0.003683517	1.10E-05	Upregulated	0.816070975	15.86620247	2
ZNF296	1.30E-07	0.003710479	1.10E-05	Upregulated	1.042103231	15.85890944	2
TTN-AS1	1.30E-07	0.003717701	1.10E-05	Downregulated	-0.844299346	-15.85696502	0
TENM4	1.31E-07	0.003746832	1.11E-05	Downregulated	-1.362364717	-15.84915975	0
NOTCH3	1.33E-07	0.003803233	1.12E-05	Upregulated	0.800761059	15.83421901	2
TSKU	1.33E-07	0.003803561	1.12E-05	Upregulated	0.880971699	15.83413282	2
PCMTD2	1.34E-07	0.00382652	1.12E-05	Downregulated	-0.661551437	-15.82811472	0
CACFD1	1.35E-07	0.003851509	1.13E-05	Downregulated	-0.50918736	-15.82160538	0
CTC1	1.35E-07	0.003874134	1.13E-05	Upregulated	1.16174127	15.81574829	2
STK17A	1.36E-07	0.003884533	1.13E-05	Upregulated	0.891732408	15.81306757	2
SUCO	1.38E-07	0.003949322	1.14E-05	Upregulated	0.311992684	15.79652659	2
CARHSP1	1.39E-07	0.003973435	1.15E-05	Downregulated	-0.43836437	-15.79043961	0
METAP1D	1.39E-07	0.003986447	1.15E-05	Downregulated	-1.037877855	-15.78717003	0
RAB40C	1.39E-07	0.003992626	1.15E-05	Upregulated	0.284648552	15.78562124	2
EFCAB6	1.40E-07	0.004016803	1.15E-05	Downregulated	-0.983555859	-15.77958407	0
TTLL4	1.41E-07	0.00404158	1.15E-05	Upregulated	0.914001113	15.77343484	2
VAPA	1.41E-07	0.004046601	1.15E-05	Upregulated	0.280105893	15.77219329	2
MX1	1.44E-07	0.004115024	1.17E-05	Upregulated	0.171982053	15.75542584	2
PPP1R26	1.44E-07	0.004129204	1.17E-05	Upregulated	0.52684221	15.75198585	2
TTC26	1.45E-07	0.004146656	1.17E-05	Downregulated	-0.550834364	-15.7477683	0
CTCF	1.45E-07	0.004155997	1.17E-05	Upregulated	0.449380728	15.74551822	2
VHL	1.46E-07	0.004183348	1.17E-05	Downregulated	-0.313490838	-15.73895862	0
DZIP3	1.46E-07	0.004190455	1.17E-05	Downregulated	-0.41202323	-15.73726103	0
RAPGEF1	1.49E-07	0.004257897	1.19E-05	Upregulated	0.445688417	15.7212951	2
CAMSAP1	1.49E-07	0.004265709	1.19E-05	Upregulated	0.252702466	15.71946211	2
ARMC5	1.49E-07	0.004273968	1.19E-05	Downregulated	-0.879876779	-15.71752773	0
CNTN3	1.50E-07	0.004282451	1.19E-05	Downregulated	-0.036665524	-15.71554493	0
RNF19B	1.52E-07	0.004340132	1.20E-05	Upregulated	0.551638394	15.70216564	2
PRICKLE4	1.54E-07	0.004398254	1.21E-05	Downregulated	-0.662279605	-15.68886272	0
ZFP91	1.54E-07	0.004405349	1.21E-05	Upregulated	1.043972715	15.68725092	2
ELOVL2	1.55E-07	0.004446108	1.22E-05	Downregulated	-0.663855309	-15.67804128	0
CEP170B	1.56E-07	0.004461152	1.22E-05	Upregulated	0.369587421	15.67466338	2
ACSS1	1.57E-07	0.004506931	1.23E-05	Downregulated	-1.669215125	-15.66445409	0
CDKN1A	1.59E-07	0.004561583	1.24E-05	Upregulated	1.120216816	15.65240076	2
MACROD2	1.60E-07	0.004567653	1.24E-05	Upregulated	0.800846713	15.65107089	2
TRIM24	1.61E-07	0.004612715	1.24E-05	Upregulated	0.579477946	15.64125391	2
USP25	1.61E-07	0.004618245	1.24E-05	Upregulated	0.910832726	15.64005566	2
KCNS3	1.62E-07	0.004632885	1.25E-05	Upregulated	1.544447635	15.63689077	2
ITSN1	1.63E-07	0.004669206	1.25E-05	Downregulated	-0.755856103	-15.6290815	0
NR2C2AP	1.65E-07	0.004725704	1.26E-05	Upregulated	0.832548495	15.61705382	2
TNFRSF10B	1.67E-07	0.004785242	1.28E-05	Upregulated	0.493493956	15.60453385	2
XPO6	1.73E-07	0.004951315	1.32E-05	Upregulated	0.635298246	15.57041725	2
DHRS4-AS1	1.73E-07	0.00496635	1.32E-05	Downregulated	-0.495301985	-15.56738525	0
SOCS6	1.74E-07	0.004984948	1.32E-05	Upregulated	0.746987231	15.56364746	2
TPBG	1.79E-07	0.005135309	1.35E-05	Downregulated	-0.514356355	-15.53393038	0
CPSF7	1.79E-07	0.005136295	1.35E-05	Upregulated	0.285737805	15.53373839	2
NFASC	1.80E-07	0.005147532	1.35E-05	Upregulated	1.031255102	15.5315531	2
NSMF	1.80E-07	0.005149194	1.35E-05	Upregulated	0.665481078	15.53123018	2
NOTCH1	1.81E-07	0.005190621	1.35E-05	Upregulated	0.425374164	15.52321716	2
IFI6	1.81E-07	0.005192437	1.35E-05	Upregulated	0.827285914	15.52286738	2
FAM83H	1.81E-07	0.005193167	1.35E-05	Downregulated	-0.364713782	-15.5227268	0
FAM149A	1.82E-07	0.005199965	1.35E-05	Downregulated	-0.928499668	-15.52141855	0
MSX1	1.82E-07	0.005223205	1.35E-05	Upregulated	0.633173549	15.51695929	2
POLRMT	1.85E-07	0.005286864	1.36E-05	Upregulated	0.685799013	15.50484518	2
PGM2L1	1.85E-07	0.005302334	1.36E-05	Upregulated	0.824844784	15.50192343	2
FOXN2	1.86E-07	0.005314817	1.36E-05	Upregulated	0.940128272	15.49957186	2
FGFR1OP2	1.87E-07	0.005361584	1.37E-05	Upregulated	0.865639067	15.490811	2
MRPL39	1.88E-07	0.005391256	1.38E-05	Upregulated	0.414945704	15.48529213	2
TBC1D22A	1.89E-07	0.005416904	1.38E-05	Downregulated	-0.678541221	-15.48054607	0
RFK	1.89E-07	0.005421905	1.38E-05	Upregulated	0.704456903	15.47962325	2
FEM1A	1.96E-07	0.005612145	1.41E-05	Upregulated	0.377371415	15.44513738	2
MIGA1	1.96E-07	0.005616503	1.41E-05	Upregulated	0.287658803	15.44436115	2
ADAMTS6	1.96E-07	0.005620895	1.41E-05	Upregulated	0.580717257	15.44357963	2
SLC39A10	1.96E-07	0.005623281	1.41E-05	Upregulated	0.630372979	15.44315514	2
GYG2	1.97E-07	0.00564473	1.41E-05	Downregulated	-1.40514715	-15.43934802	0
MRPL19	1.98E-07	0.00565907	1.41E-05	Upregulated	0.426123683	15.43681088	2
PPDPF	2.01E-07	0.005741906	1.43E-05	Upregulated	1.391784783	15.42227919	2
SESN1	2.01E-07	0.005765177	1.43E-05	Upregulated	1.04126151	15.41823452	2
DDX10	2.02E-07	0.005771077	1.43E-05	Upregulated	0.464642954	15.41721182	2
ABAT	2.05E-07	0.005860707	1.45E-05	Downregulated	-0.957624577	-15.40180027	0
L3HYPDH	2.06E-07	0.005884154	1.45E-05	Downregulated	-1.050113875	-15.39780746	0
SLC15A4	2.06E-07	0.005888094	1.45E-05	Upregulated	0.618283537	15.3971381	2
SLC16A6	2.06E-07	0.005910377	1.45E-05	Upregulated	2.545654099	15.39336092	2
CPEB4	2.08E-07	0.005945162	1.46E-05	Upregulated	1.483625823	15.38749273	2
RIOK3	2.08E-07	0.005964878	1.46E-05	Upregulated	1.204917059	15.3841818	2
RNF126	2.09E-07	0.005975067	1.46E-05	Upregulated	0.87742861	15.38247515	2
CSF1	2.12E-07	0.00606755	1.48E-05	Downregulated	-0.506336798	-15.3671156	0
DVL1	2.13E-07	0.006106321	1.48E-05	Upregulated	0.926474979	15.36074606	2
VPS16	2.16E-07	0.006186954	1.50E-05	Downregulated	-0.278695403	-15.34762759	0
MDGA1	2.17E-07	0.006202374	1.50E-05	Downregulated	-1.021954524	-15.34513841	0
CRNKL1	2.17E-07	0.006213926	1.50E-05	Downregulated	-0.266380465	-15.34327753	0
TEF	2.19E-07	0.00625756	1.50E-05	Upregulated	0.984447517	15.33628013	2
SLC1A3	2.20E-07	0.006285997	1.50E-05	Downregulated	-2.098332814	-15.33174594	0
SLC4A7	2.20E-07	0.006287672	1.50E-05	Upregulated	0.460532594	15.33147962	2
KIF13B	2.21E-07	0.006331954	1.51E-05	Upregulated	0.573219126	15.32446152	2
ARNT2	2.23E-07	0.006374578	1.52E-05	Downregulated	-2.093538473	-15.31775253	0
IFNAR2	2.25E-07	0.006446176	1.53E-05	Downregulated	-0.88013146	-15.30658334	0
PPP2R2A	2.28E-07	0.00651427	1.54E-05	Upregulated	0.44221696	15.29607528	2
KPNA1	2.28E-07	0.006514927	1.54E-05	Upregulated	0.243216707	15.2959744	2
GRB14	2.30E-07	0.006583619	1.55E-05	Upregulated	0.649825246	15.28548579	2
YWHAG	2.35E-07	0.006724075	1.58E-05	Upregulated	0.927701822	15.26437616	2
NEXN	2.38E-07	0.006802902	1.59E-05	Downregulated	-0.466256503	-15.25272124	0
GNL3L	2.38E-07	0.006806762	1.59E-05	Downregulated	-0.523662638	-15.25215393	0
CELSR2	2.39E-07	0.006856894	1.60E-05	Downregulated	-0.475034042	-15.24481585	0
ZBED1	2.40E-07	0.006864294	1.60E-05	Downregulated	-0.486108961	-15.24373725	0
RAB23	2.42E-07	0.006916544	1.61E-05	Upregulated	0.675674124	15.23615419	2
CEBPZ	2.46E-07	0.007039069	1.63E-05	Upregulated	0.447684746	15.21859457	2
SPIRE1	2.51E-07	0.007177905	1.65E-05	Upregulated	0.9791221	15.19906297	2
PTBP1	2.52E-07	0.007203333	1.65E-05	Upregulated	0.479594736	15.19552664	2
LOC102724720	2.52E-07	0.007212814	1.65E-05	Downregulated	-0.471809472	-15.1942113	0
CACHD1	2.52E-07	0.007220416	1.65E-05	Downregulated	-0.520871686	-15.19315783	0
ZDHHC7	2.53E-07	0.007243828	1.65E-05	Upregulated	0.657451479	15.18992066	2
POU2AF1	2.53E-07	0.007248664	1.65E-05	Downregulated	-0.40357124	-15.18925331	0
RNPS1	2.53E-07	0.007253047	1.65E-05	Upregulated	0.394827142	15.18864886	2
MLX	2.54E-07	0.007263326	1.65E-05	Upregulated	0.71749651	15.1872326	2
LRRC58	2.54E-07	0.007287046	1.66E-05	Upregulated	0.362173262	15.18397216	2
DVL3	2.57E-07	0.007352213	1.67E-05	Upregulated	0.701852458	15.17506907	2
DUSP15	2.57E-07	0.007364114	1.67E-05	Upregulated	1.463501735	15.17345166	2
TADA2B	2.60E-07	0.007458335	1.68E-05	Upregulated	0.51630551	15.16073823	2
RAB5A	2.63E-07	0.007537647	1.70E-05	Upregulated	0.426075983	15.15016037	2
MORC3	2.64E-07	0.007573086	1.70E-05	Upregulated	1.271609517	15.14546985	2
STT3A	2.65E-07	0.007584982	1.70E-05	Downregulated	-0.462010734	-15.14390024	0
HOXA11-AS	2.65E-07	0.007590165	1.70E-05	Downregulated	-0.600404244	-15.14321713	0
CTTN	2.69E-07	0.007695515	1.72E-05	Downregulated	-0.791955262	-15.12943274	0
DLX1	2.70E-07	0.00772845	1.72E-05	Downregulated	-1.095504289	-15.12516207	0
PER3	2.72E-07	0.007793917	1.73E-05	Upregulated	0.478507512	15.11672685	2
SNAPC3	2.72E-07	0.007801027	1.73E-05	Upregulated	0.587811783	15.11581509	2
SRRM1	2.73E-07	0.007818197	1.73E-05	Upregulated	0.658257559	15.1136165	2
BICC1	2.73E-07	0.007821243	1.73E-05	Downregulated	-0.524665389	-15.11322699	0
SP100	2.76E-07	0.007897924	1.74E-05	Upregulated	0.83397788	15.10347049	2
EPS8	2.76E-07	0.007906563	1.74E-05	Upregulated	0.721961732	15.10237722	2
MTHFD1L	2.79E-07	0.007998265	1.75E-05	Upregulated	0.855184772	15.09084583	2
LINC01963	2.80E-07	0.008016131	1.75E-05	Downregulated	-1.454585492	-15.08861457	0
TAF11	2.80E-07	0.008019219	1.75E-05	Downregulated	-0.605095389	-15.0882294	0
DNAJC2	2.82E-07	0.008086986	1.76E-05	Upregulated	0.37063859	15.0798143	2
TMEM11	2.83E-07	0.008113209	1.76E-05	Upregulated	0.676905918	15.07657693	2
TPD52L1	2.88E-07	0.008252628	1.79E-05	Upregulated	1.20888109	15.0595387	2
KCND3-AS1	2.89E-07	0.0082684	1.79E-05	Downregulated	-0.953444552	-15.0576295	0
SLC2A1	2.89E-07	0.008268659	1.79E-05	Upregulated	2.094570784	15.05759812	2
NNT	2.90E-07	0.008304883	1.79E-05	Downregulated	-0.525140401	-15.05322684	0
SPEF2	2.92E-07	0.008369631	1.80E-05	Downregulated	-1.186288321	-15.04546067	0
PAPSS2	2.93E-07	0.00838363	1.80E-05	Downregulated	-0.41550849	-15.04378951	0
ACTC1	2.94E-07	0.008409381	1.80E-05	Upregulated	2.88019516	15.04072256	2
PLPP6	2.94E-07	0.008417489	1.80E-05	Downregulated	-1.316507175	-15.03975892	0
LRRFIP2	2.97E-07	0.00851482	1.81E-05	Upregulated	0.991800511	15.02826232	2
RRAGD	2.97E-07	0.008517507	1.81E-05	Upregulated	1.127939969	15.02794673	2
PXDC1	3.07E-07	0.008790204	1.87E-05	Upregulated	1.653369705	14.99643256	2
RNF38	3.09E-07	0.008843613	1.87E-05	Upregulated	0.335440302	14.9903749	2
SGCA	3.09E-07	0.008844918	1.87E-05	Upregulated	0.811562113	14.99022743	2
ZNF106	3.09E-07	0.008859221	1.87E-05	Downregulated	-0.596268846	-14.98861158	0
SUGT1	3.13E-07	0.008957013	1.89E-05	Downregulated	-0.815080075	-14.97763368	0
FAS	3.16E-07	0.009034394	1.90E-05	Upregulated	0.559471172	14.96903162	2
LAYN	3.16E-07	0.009042924	1.90E-05	Upregulated	0.54580781	14.96808788	2
RMDN2	3.17E-07	0.009072996	1.90E-05	Downregulated	-1.305500266	-14.96476797	0
BTG3	3.17E-07	0.009084922	1.90E-05	Upregulated	0.888792261	14.96345429	2
PBX1	3.19E-07	0.009125159	1.90E-05	Downregulated	-0.761759868	-14.95903511	0
EMC9	3.20E-07	0.00914866	1.90E-05	Upregulated	1.176098634	14.95646301	2
KIAA1522	3.21E-07	0.009186748	1.91E-05	Upregulated	1.126190832	14.9523085	2
TRNQ	3.24E-07	0.009276693	1.92E-05	Downregulated	-1.913592085	-14.94256532	0
PIK3CA	3.31E-07	0.009491773	1.96E-05	Downregulated	-0.342347148	-14.91964502	0
HK2	3.32E-07	0.009504592	1.96E-05	Upregulated	1.466828896	14.91829543	2
CERS5	3.33E-07	0.009535836	1.96E-05	Upregulated	0.29873819	14.91501355	2
DOCK6	3.33E-07	0.009539072	1.96E-05	Upregulated	1.461853241	14.91467429	2
RIMS3	3.35E-07	0.009579087	1.96E-05	Downregulated	-0.573090385	-14.91048814	0
PCDHGB1	3.35E-07	0.009585223	1.96E-05	Downregulated	-0.674940964	-14.90984783	0
ANKRD13D	3.36E-07	0.009633545	1.97E-05	Upregulated	0.496958304	14.90481913	2
TRANK1	3.41E-07	0.009769798	1.99E-05	Downregulated	-0.391914638	-14.89077471	0
RGL1	3.42E-07	0.009778738	1.99E-05	Downregulated	-0.39863305	-14.88986002	0
PACSIN3	3.45E-07	0.009888231	2.01E-05	Upregulated	0.639601988	14.87872524	2
ZNF451	3.49E-07	0.010003654	2.02E-05	Upregulated	0.514070964	14.86712005	2
UBN1	3.50E-07	0.010010872	2.02E-05	Upregulated	0.187539301	14.8663988	2
ZFAND5	3.56E-07	0.010200879	2.05E-05	Upregulated	0.646171886	14.84759659	2
RIPOR1	3.57E-07	0.010216529	2.05E-05	Upregulated	0.631661706	14.84606355	2
H1-0	3.57E-07	0.010225395	2.05E-05	Upregulated	0.792749623	14.84519617	2
SLC2A4RG	3.62E-07	0.010362208	2.08E-05	Upregulated	1.153665632	14.83190513	2
ITPR2	3.65E-07	0.010463014	2.09E-05	Downregulated	-1.330608766	-14.8222239	0
CXCL3	3.75E-07	0.010731205	2.14E-05	Upregulated	0.650461501	14.79691465	2
ZNF627	3.77E-07	0.010789238	2.15E-05	Upregulated	0.920882033	14.79152134	2
NTMT1	3.82E-07	0.010949337	2.18E-05	Upregulated	0.840406013	14.77679153	2
CAMKK1	3.83E-07	0.010976408	2.18E-05	Upregulated	2.481536533	14.77432219	2
FOXK2	3.84E-07	0.011006862	2.18E-05	Upregulated	0.292051159	14.77155154	2
ZC3H4	3.85E-07	0.011024261	2.18E-05	Downregulated	-1.297960759	-14.76997204	0
LITAF	3.87E-07	0.011091798	2.19E-05	Upregulated	1.44973515	14.76386457	2
SNAI3-AS1	3.92E-07	0.011210546	2.20E-05	Downregulated	-0.768951172	-14.75321556	0
WRNIP1	3.92E-07	0.011222062	2.20E-05	Upregulated	0.33927386	14.75218879	2
PHF1	3.92E-07	0.01122402	2.20E-05	Upregulated	1.208870932	14.7520143	2
LINC02035	3.92E-07	0.011230822	2.20E-05	Downregulated	-0.804821056	-14.75140849	0
C3orf38	3.95E-07	0.011319179	2.20E-05	Upregulated	0.516948909	14.7435719	2
GSE1	3.95E-07	0.011322065	2.20E-05	Upregulated	0.458782267	14.74331701	2
TESK1	3.96E-07	0.011330363	2.20E-05	Upregulated	1.061354101	14.74258434	2
STRN4	3.96E-07	0.011338312	2.20E-05	Upregulated	0.545879322	14.74188306	2
SLFN12	3.98E-07	0.011397693	2.21E-05	Downregulated	-0.91390433	-14.7366595	0
SFT2D2	4.00E-07	0.011466788	2.22E-05	Downregulated	-0.158576637	-14.73061563	0
LRP12	4.02E-07	0.011496887	2.22E-05	Upregulated	1.544836503	14.72799417	2
RTCA	4.03E-07	0.011533053	2.22E-05	Upregulated	0.45467446	14.72485333	2
ARFGAP3	4.03E-07	0.01153953	2.22E-05	Upregulated	0.55467867	14.72429194	2
FHL2	4.09E-07	0.011696582	2.25E-05	Upregulated	0.57165253	14.71077379	2
CTDSP2	4.10E-07	0.011731975	2.25E-05	Downregulated	-0.421087424	-14.7077524	0
LINC01341	4.11E-07	0.011756651	2.25E-05	Downregulated	-0.754838424	-14.70565134	0
PLEKHA4	4.12E-07	0.011787039	2.25E-05	Downregulated	-0.842509859	-14.70306988	0
WBP11	4.12E-07	0.011807026	2.25E-05	Upregulated	0.405621592	14.70137569	2
ATXN7L3B	4.13E-07	0.011823852	2.25E-05	Downregulated	-0.830026719	-14.69995163	0
BNIP1	4.16E-07	0.011915123	2.26E-05	Upregulated	0.842395291	14.69226205	2
HLCS	4.17E-07	0.011938892	2.26E-05	Downregulated	-0.645903386	-14.69026915	0
APOL3	4.21E-07	0.012041795	2.28E-05	Downregulated	-1.411887562	-14.68168695	0
TCERG1	4.21E-07	0.01206312	2.28E-05	Upregulated	0.476808166	14.67991758	2
GALNT2	4.22E-07	0.012090852	2.28E-05	Downregulated	-0.446637974	-14.67762134	0
XPR1	4.23E-07	0.012121445	2.28E-05	Upregulated	0.62484071	14.67509426	2
CLDN12	4.25E-07	0.012181051	2.29E-05	Upregulated	1.230418871	14.67018889	2
PIGZ	4.28E-07	0.012241992	2.29E-05	Downregulated	-1.151128306	-14.66519846	0
CRY2	4.31E-07	0.012334334	2.31E-05	Upregulated	1.004166785	14.65768369	2
CBR4	4.32E-07	0.012359241	2.31E-05	Downregulated	-1.065536353	-14.65566641	0
RNY1	4.33E-07	0.012395357	2.31E-05	Upregulated	0.638120441	14.6527485	2
ARHGAP24	4.36E-07	0.012482116	2.32E-05	Upregulated	0.905199302	14.64577356	2
ANKRD44	4.37E-07	0.01250072	2.32E-05	Downregulated	-1.29644196	-14.64428419	0
TAS2R13	4.40E-07	0.012587318	2.33E-05	Downregulated	-1.307240737	-14.63738068	0
EXOSC10	4.40E-07	0.012603555	2.33E-05	Upregulated	0.55610751	14.63609156	2
PHLDA3	4.43E-07	0.012692058	2.34E-05	Upregulated	0.322107985	14.62909405	2
GEMIN5	4.47E-07	0.012796488	2.36E-05	Upregulated	0.401150194	14.62089972	2
AFTPH	4.48E-07	0.012832379	2.36E-05	Upregulated	1.044671692	14.61809884	2
STK24	4.52E-07	0.01293235	2.37E-05	Upregulated	1.078065867	14.61033855	2
CASTOR2	4.56E-07	0.013046233	2.39E-05	Downregulated	-1.493630637	-14.60157104	0
ARL4D	4.57E-07	0.013081694	2.39E-05	Upregulated	2.033146317	14.5988566	2
ARHGEF10L	4.59E-07	0.013136437	2.40E-05	Upregulated	0.386039896	14.59468067	2
IFT80	4.64E-07	0.013277438	2.42E-05	Downregulated	-0.594785891	-14.58400428	0
TXNRD3	4.74E-07	0.013565332	2.46E-05	Downregulated	-0.813143316	-14.56255305	0
RHOT1	4.75E-07	0.013614338	2.46E-05	Upregulated	0.61138089	14.55894699	2
SLC44A2	4.76E-07	0.013620168	2.46E-05	Upregulated	1.419284412	14.55851883	2
PELI2	4.76E-07	0.013628287	2.46E-05	Upregulated	1.91448231	14.5579229	2
NR0B1	4.78E-07	0.013673255	2.47E-05	Upregulated	0.866116987	14.55462874	2
LOC93622	4.79E-07	0.01372446	2.47E-05	Downregulated	-0.48005201	-14.5508908	0
DPP4-DT	4.84E-07	0.013857148	2.49E-05	Downregulated	-0.938958445	-14.54126928	0
ISLR2	4.87E-07	0.013930439	2.49E-05	Upregulated	0.305390188	14.53599413	2
ZBTB7B	4.87E-07	0.013933247	2.49E-05	Upregulated	0.91627813	14.53579257	2
INTS12	4.87E-07	0.013942988	2.49E-05	Upregulated	0.567246584	14.53509373	2
FRAT1	4.92E-07	0.014074806	2.51E-05	Downregulated	-0.937586811	-14.52568409	0
MRPL58	4.92E-07	0.014086224	2.51E-05	Upregulated	0.78755752	14.52487316	2
OTUD3	4.95E-07	0.014169743	2.52E-05	Upregulated	0.725897272	14.51896153	2
POLR3E	5.01E-07	0.014352435	2.55E-05	Upregulated	0.67387263	14.50615086	2
NCDN	5.02E-07	0.014360189	2.55E-05	Downregulated	-0.715388035	-14.50561076	0
PLIN3	5.05E-07	0.014453953	2.56E-05	Downregulated	-0.828798197	-14.49910253	0
TMEM33	5.06E-07	0.014479305	2.56E-05	Upregulated	0.425997324	14.49735007	2
ZNF777	5.08E-07	0.014532429	2.56E-05	Upregulated	0.465820727	14.49368779	2
UBE2W	5.09E-07	0.014566479	2.56E-05	Upregulated	0.39492331	14.4913475	2
MSANTD3-TMEFF1	5.17E-07	0.014802358	2.60E-05	Upregulated	0.998134775	14.47528393	2
CDCP1	5.20E-07	0.014880984	2.61E-05	Upregulated	1.890386099	14.46998627	2
SEC16B	5.20E-07	0.014897129	2.61E-05	Downregulated	-0.558907053	-14.46890197	0
RPIA	5.23E-07	0.014977436	2.62E-05	Upregulated	0.760325947	14.46352563	2
REXO1	5.23E-07	0.014986831	2.62E-05	Upregulated	0.601369522	14.46289855	2
ARHGAP27P1-BPTFP1-KPNA2P3	5.39E-07	0.015430872	2.69E-05	Downregulated	-1.657465594	-14.43370025	0
SLC7A5	5.46E-07	0.015631028	2.72E-05	Upregulated	0.69749737	14.42081257	2
MMACHC	5.48E-07	0.015700731	2.73E-05	Downregulated	-0.272667389	-14.41636316	0
C12orf75	5.61E-07	0.016075582	2.78E-05	Upregulated	0.674105706	14.39276896	2
COX2	5.65E-07	0.016178652	2.78E-05	Downregulated	-0.416102072	-14.38637788	0
UBL4A	5.66E-07	0.016212971	2.78E-05	Upregulated	0.298704853	14.38425886	2
ARL15	5.67E-07	0.016221644	2.78E-05	Downregulated	-0.396196518	-14.38372407	0
HEIH	5.67E-07	0.016221871	2.78E-05	Upregulated	1.564934723	14.38371004	2
RAF1	5.67E-07	0.01623608	2.78E-05	Upregulated	0.352132419	14.38283453	2
PIEZO2	5.68E-07	0.01625394	2.78E-05	Downregulated	-1.337499735	-14.38173509	0
RGL4	5.68E-07	0.016255216	2.78E-05	Downregulated	-0.539062021	-14.38165664	0
PARP9	5.75E-07	0.016451079	2.81E-05	Downregulated	-1.057357648	-14.36967936	0
LHFPL2	5.84E-07	0.016725887	2.85E-05	Upregulated	0.881908552	14.35311282	2
WDFY1	5.85E-07	0.01673797	2.85E-05	Upregulated	1.106528171	14.35239064	2
PTN	5.85E-07	0.016750142	2.85E-05	Upregulated	0.923505005	14.35166375	2
UHRF1BP1L	5.87E-07	0.016810413	2.85E-05	Upregulated	0.608332363	14.34807194	2
GRAMD4	5.88E-07	0.016843799	2.85E-05	Upregulated	0.495590509	14.34608791	2
CWF19L2	5.89E-07	0.016874508	2.86E-05	Upregulated	0.415030561	14.34426635	2
HIBCH	5.97E-07	0.017095349	2.89E-05	Downregulated	-0.414002022	-14.33126399	0
IRF2BP2	5.98E-07	0.017129618	2.89E-05	Upregulated	0.549818681	14.32926145	2
VRK2	6.00E-07	0.017180034	2.89E-05	Upregulated	0.433269479	14.32632256	2
RAB11FIP2	6.01E-07	0.017221685	2.89E-05	Upregulated	0.724719407	14.32390109	2
PTPN12	6.03E-07	0.017275289	2.90E-05	Upregulated	0.350285599	14.32079337	2
DDIT3	6.06E-07	0.017353579	2.91E-05	Upregulated	2.597960429	14.31627167	2
ARRB1	6.08E-07	0.017400211	2.91E-05	Downregulated	-1.295080823	-14.31358813	0
INTS6L	6.09E-07	0.017427371	2.91E-05	Downregulated	-0.554884888	-14.31202844	0
PPP4R2	6.10E-07	0.017454188	2.91E-05	Upregulated	0.428213282	14.31049085	2
ANXA9	6.16E-07	0.017624227	2.93E-05	Downregulated	-0.630275691	-14.30079597	0
ELMSAN1	6.16E-07	0.017645781	2.93E-05	Downregulated	-0.473189158	-14.29957376	0
IRF7	6.19E-07	0.01771745	2.93E-05	Upregulated	0.199509058	14.29552045	2
ZMYND8	6.19E-07	0.017722218	2.93E-05	Downregulated	-1.012917714	-14.29525136	0
MAGEH1	6.26E-07	0.017938522	2.96E-05	Downregulated	-1.174519723	-14.28312001	0
RHOBTB1	6.27E-07	0.01793982	2.96E-05	Downregulated	-1.501297979	-14.28304764	0
GRAMD1B	6.30E-07	0.018045328	2.97E-05	Upregulated	0.860126248	14.27718363	2
RUNX1T1	6.31E-07	0.018065109	2.97E-05	Downregulated	-0.53132696	-14.27608808	0
CRIM1	6.33E-07	0.018115372	2.97E-05	Upregulated	0.682722063	14.27330962	2
FBXO17	6.40E-07	0.018312676	3.00E-05	Upregulated	0.185518321	14.26247698	2
MSANTD3	6.42E-07	0.018371649	3.00E-05	Upregulated	1.265199345	14.25926179	2
ND4	6.42E-07	0.018380266	3.00E-05	Upregulated	0.684251964	14.25879284	2
PDE4C	6.43E-07	0.018423276	3.00E-05	Upregulated	0.476869566	14.2564556	2
MAFK	6.43E-07	0.018424007	3.00E-05	Upregulated	0.710395296	14.25641593	2
FMO4	6.50E-07	0.018611552	3.02E-05	Downregulated	-0.80997187	-14.24628798	0
INHA	6.50E-07	0.018612482	3.02E-05	Downregulated	-0.982339912	-14.24623804	0
NELFB	6.52E-07	0.018678411	3.03E-05	Upregulated	0.627405646	14.24270208	2
RLIM	6.54E-07	0.018726406	3.03E-05	Upregulated	0.480613946	14.24013584	2
KLF13	6.55E-07	0.018746014	3.03E-05	Upregulated	0.044685592	14.23908933	2
NYAP1	6.61E-07	0.018914088	3.05E-05	Upregulated	0.92688954	14.23016341	2
BIVM	6.64E-07	0.019003347	3.06E-05	Downregulated	-0.933323703	-14.22545536	0
LINC01679	6.71E-07	0.019215843	3.09E-05	Downregulated	-0.594859292	-14.21433534	0
FBXO31	6.74E-07	0.01931068	3.10E-05	Upregulated	0.754713181	14.20941214	2
ATP11A	6.76E-07	0.019343298	3.10E-05	Downregulated	-1.381015317	-14.20772444	0
RORA	6.79E-07	0.019428125	3.11E-05	Upregulated	0.80714453	14.20334867	2
SLC2A6	6.82E-07	0.019515518	3.12E-05	Downregulated	-0.348929657	-14.19886049	0
AVPI1	6.84E-07	0.019586579	3.12E-05	Upregulated	2.386607851	14.19522585	2
INVS	6.85E-07	0.01961836	3.12E-05	Downregulated	-0.51039717	-14.19360461	0
MTSS1	6.87E-07	0.019663988	3.13E-05	Upregulated	1.115686948	14.19128149	2
PCYOX1	6.90E-07	0.019743544	3.13E-05	Downregulated	-0.962183041	-14.1872439	0
BRPF1	6.91E-07	0.019788402	3.14E-05	Upregulated	0.274254626	14.18497444	2
COX18	6.92E-07	0.019825405	3.14E-05	Downregulated	-0.255818434	-14.18310626	0
DOP1B	6.97E-07	0.019969848	3.15E-05	Upregulated	0.590322384	14.1758469	2
SNHG17	6.98E-07	0.019995944	3.15E-05	Upregulated	1.077541886	14.17454102	2
WASHC5	6.99E-07	0.020018517	3.15E-05	Downregulated	-0.517397407	-14.17341276	0
FAM156B	7.01E-07	0.020062073	3.15E-05	Downregulated	-0.759128283	-14.17123932	0
MRPS16	7.02E-07	0.020106857	3.16E-05	Downregulated	-0.343432836	-14.16900955	0
C19orf47	7.07E-07	0.020254826	3.17E-05	Upregulated	0.232067616	14.16167736	2
GDF15	7.11E-07	0.02036262	3.19E-05	Upregulated	4.085640844	14.15636957	2
AUH	7.20E-07	0.02062074	3.22E-05	Upregulated	0.675701916	14.14377308	2
TRAK1	7.20E-07	0.020623496	3.22E-05	Upregulated	0.172186886	14.14363947	2
RNF220	7.22E-07	0.020677455	3.22E-05	Upregulated	0.312509477	14.14102648	2
DDX5	7.31E-07	0.020925164	3.25E-05	Downregulated	-0.979402383	-14.129118	0
AATF	7.32E-07	0.020953189	3.25E-05	Upregulated	0.345338589	14.1277796	2
SPRYD3	7.32E-07	0.020972348	3.25E-05	Upregulated	0.339058593	14.12686564	2
CASC3	7.36E-07	0.021073582	3.26E-05	Upregulated	0.656230005	14.12205023	2
INTS9	7.40E-07	0.021175031	3.27E-05	Downregulated	-0.419504694	-14.11724775	0
THAP7-AS1	7.40E-07	0.021198925	3.27E-05	Downregulated	-0.848522964	-14.11611999	0
NR3C1	7.41E-07	0.021208297	3.27E-05	Upregulated	0.665885202	14.11567797	2
PSD2	7.41E-07	0.021224915	3.27E-05	Upregulated	1.025013964	14.11489474	2
ACACA	7.46E-07	0.021351553	3.27E-05	Downregulated	-1.407824933	-14.10894596	0
PUM3	7.46E-07	0.021362556	3.27E-05	Upregulated	0.538413667	14.1084308	2
ZSCAN18	7.47E-07	0.021378015	3.27E-05	Upregulated	0.604257442	14.10770739	2
PRKRA	7.47E-07	0.021390914	3.27E-05	Upregulated	0.84590131	14.1071042	2
NEK11	7.49E-07	0.021451761	3.27E-05	Downregulated	-0.467316561	-14.10426371	0
KIF5A	7.49E-07	0.021457968	3.27E-05	Downregulated	-0.595738545	-14.10397442	0
DCTN4	7.52E-07	0.021523599	3.27E-05	Upregulated	0.450224769	14.10092048	2
NUDT4	7.53E-07	0.021572513	3.27E-05	Upregulated	1.719049765	14.0986505	2
FAM83G	7.54E-07	0.021584535	3.27E-05	Upregulated	1.040189415	14.09809335	2
OSBPL5	7.55E-07	0.02160635	3.27E-05	Downregulated	-0.435665594	-14.09708318	0
NHLRC3	7.57E-07	0.021676361	3.28E-05	Downregulated	-1.06189401	-14.09384814	0
KLHL21	7.62E-07	0.021816682	3.30E-05	Upregulated	1.433154822	14.08739555	2
CFAP97	7.64E-07	0.02187016	3.30E-05	Upregulated	0.669892078	14.08494732	2
CTDSPL2	7.67E-07	0.021974725	3.31E-05	Upregulated	0.341035185	14.08017751	2
ACOX1	7.72E-07	0.022094011	3.32E-05	Downregulated	-0.390438868	-14.07476388	0
CCDC97	7.82E-07	0.02239688	3.35E-05	Downregulated	-0.85416972	-14.06114881	0
ZNHIT3	7.82E-07	0.022403767	3.35E-05	Upregulated	0.302885033	14.06084136	2
NCEH1	7.83E-07	0.022419275	3.35E-05	Upregulated	1.237735165	14.06014935	2
ACBD3	7.84E-07	0.022434282	3.35E-05	Upregulated	0.47610895	14.05948021	2
ZNF316	7.84E-07	0.022456582	3.35E-05	Upregulated	0.904994093	14.05848672	2
LYAR	7.89E-07	0.022583435	3.37E-05	Upregulated	0.540837955	14.05285379	2
CHD6	7.94E-07	0.022733334	3.38E-05	Downregulated	-0.66468738	-14.04623814	0
FBXO32	8.02E-07	0.022975334	3.41E-05	Upregulated	0.345922366	14.03564927	2
SLBP	8.04E-07	0.023031294	3.42E-05	Upregulated	0.93843878	14.03321654	2
SMAD9	8.07E-07	0.023093746	3.42E-05	Upregulated	0.890246733	14.03050861	2
CARS2	8.12E-07	0.023242115	3.44E-05	Downregulated	-0.643209966	-14.0241045	0
LIMS1	8.13E-07	0.023286821	3.44E-05	Upregulated	0.673761844	14.02218288	2
RAP2B	8.18E-07	0.023432038	3.45E-05	Upregulated	0.513110208	14.01596623	2
SNN	8.20E-07	0.023483459	3.45E-05	Upregulated	0.47421816	14.01377414	2
SPP1	8.22E-07	0.023533145	3.45E-05	Upregulated	0.793104258	14.01166059	2
PRDM2	8.22E-07	0.023534355	3.45E-05	Downregulated	-1.057030528	-14.01160917	0
PREPL	8.23E-07	0.023563941	3.45E-05	Downregulated	-0.558691881	-14.01035283	0
VPS37C	8.24E-07	0.023593924	3.45E-05	Upregulated	0.865687292	14.00908122	2
FGFRL1	8.25E-07	0.023611217	3.45E-05	Upregulated	0.452915704	14.00834857	2
NR1D1	8.26E-07	0.023643577	3.45E-05	Upregulated	3.050395257	14.00697897	2
TUSC1	8.27E-07	0.023671405	3.45E-05	Upregulated	0.268413529	14.00580269	2
TMCC2	8.28E-07	0.023722215	3.45E-05	Upregulated	0.930187313	14.00365852	2
SPSB1	8.36E-07	0.023933074	3.48E-05	Upregulated	0.892999844	13.99480912	2
CERS6	8.38E-07	0.024005089	3.48E-05	Upregulated	0.802819471	13.99180461	2
NUP214	8.44E-07	0.024162711	3.50E-05	Upregulated	0.098941553	13.98525988	2
CNTNAP1	8.46E-07	0.024229449	3.51E-05	Downregulated	-0.496630787	-13.98250166	0
USP33	8.48E-07	0.024291793	3.51E-05	Downregulated	-0.227097557	-13.9799319	0
HYDIN2	8.54E-07	0.024464794	3.53E-05	Downregulated	-0.866907411	-13.97283533	0
MICAL3	8.58E-07	0.024559397	3.54E-05	Upregulated	0.274972487	13.96897589	2
MAP1S	8.58E-07	0.024578002	3.54E-05	Upregulated	0.485580638	13.96821865	2
DGKI	8.62E-07	0.024672452	3.54E-05	Upregulated	1.00347287	13.96438315	2
C1RL	8.63E-07	0.024713149	3.55E-05	Downregulated	-0.699023511	-13.96273502	0
PUSL1	8.66E-07	0.024804514	3.55E-05	Upregulated	0.303280308	13.95904482	2
MAP4K2	8.67E-07	0.024832188	3.55E-05	Upregulated	0.150637814	13.95792974	2
UVRAG	8.69E-07	0.024870221	3.55E-05	Upregulated	0.781475061	13.95639932	2
TBC1D3P5	8.70E-07	0.024903244	3.55E-05	Downregulated	-0.421214083	-13.95507238	0
APCDD1	8.70E-07	0.024915411	3.55E-05	Downregulated	-0.876257168	-13.95458392	0
GAS1	8.81E-07	0.025235461	3.59E-05	Downregulated	-0.911549571	-13.94182025	0
HOXB6	8.85E-07	0.025329437	3.60E-05	Downregulated	-0.221753762	-13.93810323	0
RHEB	8.87E-07	0.025406696	3.60E-05	Upregulated	1.087038324	13.93505771	2
SNHG9	8.89E-07	0.025466635	3.60E-05	Downregulated	-0.288450452	-13.93270129	0
FAM151B	8.90E-07	0.025470909	3.60E-05	Downregulated	-0.622488459	-13.93253346	0
CACNA1C-AS1	8.92E-07	0.025533775	3.61E-05	Downregulated	-1.129243397	-13.93006837	0
DERL2	8.96E-07	0.025641277	3.62E-05	Upregulated	0.236652236	13.92586701	2
ADGRG1	8.97E-07	0.025686769	3.62E-05	Upregulated	2.129366155	13.92409443	2
PCIF1	8.99E-07	0.025744523	3.62E-05	Upregulated	0.902025537	13.92184857	2
XPO5	9.00E-07	0.025775117	3.62E-05	Upregulated	0.352483328	13.92066087	2
SLC49A4	9.06E-07	0.025938428	3.64E-05	Downregulated	-0.425051579	-13.91434488	0
RRAD	9.13E-07	0.02613357	3.66E-05	Upregulated	1.906363561	13.90684976	2
TRNV	9.18E-07	0.026282799	3.67E-05	Upregulated	0.925403296	13.90115577	2
PRKAB2	9.18E-07	0.026289984	3.67E-05	Upregulated	0.44204362	13.90088243	2
NUP62	9.28E-07	0.026577579	3.71E-05	Upregulated	0.492626	13.89000249	2
MAP2K7	9.32E-07	0.026679795	3.72E-05	Upregulated	0.596840664	13.88616392	2
SNED1	9.33E-07	0.026715693	3.72E-05	Downregulated	-0.623967478	-13.88481933	0
MAP2	9.40E-07	0.026926956	3.74E-05	Upregulated	0.787881135	13.8769426	2
ZNF57	9.42E-07	0.026979026	3.74E-05	Upregulated	1.118935811	13.87501072	2
THAP3	9.45E-07	0.027066707	3.75E-05	Upregulated	1.202931935	13.87176602	2
COL27A1	9.47E-07	0.027107459	3.75E-05	Downregulated	-0.333762075	-13.87026154	0
FAF1	9.50E-07	0.027200086	3.76E-05	Upregulated	0.234272896	13.86685033	2
HEG1	9.69E-07	0.027731818	3.83E-05	Downregulated	-0.461411479	-13.84749003	0
SUPT6H	9.71E-07	0.027814239	3.83E-05	Downregulated	-0.218157999	-13.84452237	0
LEMD2	9.74E-07	0.02787705	3.83E-05	Upregulated	0.414993898	13.84226667	2
SOCS3	9.74E-07	0.027885033	3.83E-05	Downregulated	-3.298613532	-13.84198037	0
IKBKE	9.75E-07	0.02792486	3.83E-05	Downregulated	-1.609559621	-13.84055312	0
LYRM2	9.76E-07	0.027947752	3.83E-05	Downregulated	-0.378314309	-13.8397337	0
HAGLR	9.79E-07	0.028041723	3.84E-05	Downregulated	-0.973029051	-13.83637695	0
ASAP2	9.83E-07	0.028140971	3.84E-05	Upregulated	0.608805823	13.83284389	2
NDEL1	9.86E-07	0.02822472	3.85E-05	Upregulated	0.438286435	13.82987226	2
GRIA1	9.90E-07	0.02835404	3.86E-05	Downregulated	-1.58836053	-13.82530093	0
RANBP9	9.93E-07	0.028418985	3.87E-05	Upregulated	1.187149497	13.82301304	2
RNVU1-1	9.95E-07	0.028484622	3.87E-05	Upregulated	0.912086856	13.8207061	2
PCDHGA5	1.00E-06	0.028632256	3.88E-05	Downregulated	-1.012526311	-13.81553655	0
SMG7	1.01E-06	0.028840306	3.91E-05	Upregulated	0.686337361	13.80829654	2
LTB4R	1.01E-06	0.028896409	3.91E-05	Downregulated	-0.540051368	-13.80635311	0
CAPZA2	1.03E-06	0.029419079	3.98E-05	Upregulated	0.397752375	13.78842703	2
ZNF768	1.03E-06	0.02947169	3.98E-05	Upregulated	0.43313904	13.7866403	2
PTOV1-AS2	1.04E-06	0.029771709	4.01E-05	Downregulated	-0.617335886	-13.77651188	0
ADRB2	1.04E-06	0.029841926	4.01E-05	Upregulated	0.999464333	13.77415614	2
DDX24	1.04E-06	0.029869565	4.01E-05	Upregulated	0.724119795	13.77323038	2
PVT1	1.05E-06	0.030068302	4.03E-05	Upregulated	1.246306773	13.76659893	2
CHERP	1.05E-06	0.030155801	4.03E-05	Upregulated	0.491195707	13.76369316	2
SNAI3	1.06E-06	0.030212106	4.03E-05	Downregulated	-0.831589138	-13.76182774	0
DZIP1	1.06E-06	0.030280878	4.03E-05	Downregulated	-0.407674087	-13.75955402	0
IRS2	1.06E-06	0.030285231	4.03E-05	Upregulated	1.490196932	13.75941029	2
ARHGAP5	1.06E-06	0.030386011	4.03E-05	Upregulated	0.629331634	13.75608812	2
MKNK2	1.06E-06	0.030408957	4.03E-05	Upregulated	1.02469742	13.75533324	2
SCAMP1	1.06E-06	0.030424314	4.03E-05	Upregulated	0.553081533	13.75482837	2
UBE4B	1.06E-06	0.030436143	4.03E-05	Downregulated	-0.670212631	-13.75443966	0
SLC48A1	1.06E-06	0.030441839	4.03E-05	Upregulated	0.557618105	13.7542525	2
MAD2L2	1.07E-06	0.030542045	4.04E-05	Upregulated	0.823678977	13.75096621	2
SBDSP1	1.07E-06	0.030549138	4.04E-05	Upregulated	0.795398069	13.75073398	2
TMOD2	1.07E-06	0.030592316	4.04E-05	Downregulated	-0.717095785	-13.74932159	0
FAM169A	1.07E-06	0.030698101	4.04E-05	Upregulated	0.813742034	13.74586966	2
SLC38A6	1.07E-06	0.03076403	4.05E-05	Downregulated	-0.725042722	-13.74372432	0
LIMA1	1.08E-06	0.03083729	4.05E-05	Upregulated	0.633001541	13.74134577	2
RNF182	1.08E-06	0.031007669	4.06E-05	Upregulated	1.064743945	13.7358359	2
CAPN5	1.08E-06	0.031009475	4.06E-05	Upregulated	1.003341334	13.73577764	2
MYO16	1.09E-06	0.031158385	4.08E-05	Upregulated	1.139458099	13.73098706	2
BTBD6	1.09E-06	0.031309773	4.09E-05	Upregulated	0.571567894	13.72614017	2
SHTN1	1.10E-06	0.031381682	4.10E-05	Downregulated	-0.93554638	-13.72384612	0
ZZZ3	1.10E-06	0.031439111	4.10E-05	Upregulated	0.755393585	13.72201777	2
ZDHHC17	1.10E-06	0.031473396	4.10E-05	Upregulated	0.274709379	13.72092784	2
DUSP19	1.10E-06	0.031540925	4.10E-05	Downregulated	-0.372004972	-13.71878455	0
LONRF1	1.10E-06	0.0316055	4.10E-05	Upregulated	1.069283355	13.71673931	2
LSS	1.12E-06	0.031992989	4.15E-05	Downregulated	-0.787008077	-13.70455367	0
CCDC144NL-AS1	1.12E-06	0.032181704	4.17E-05	Downregulated	-0.405325834	-13.69867237	0
DOCK1	1.13E-06	0.032376916	4.19E-05	Downregulated	-1.99614916	-13.69262477	0
CRTC2	1.13E-06	0.032478197	4.19E-05	Upregulated	0.978112342	13.68950145	2
COPS2	1.14E-06	0.032510775	4.19E-05	Upregulated	0.947511619	13.68849887	2
RSF1	1.14E-06	0.032539486	4.19E-05	Upregulated	0.432148015	13.68761614	2
PTPA	1.15E-06	0.032840337	4.21E-05	Downregulated	-0.549113355	-13.67841292	0
BATF2	1.15E-06	0.032840357	4.21E-05	Downregulated	-0.558945901	-13.6784123	0
C1orf216	1.15E-06	0.032862219	4.21E-05	Downregulated	-0.729246746	-13.67774682	0
CALN1	1.15E-06	0.032886601	4.21E-05	Downregulated	-1.278965947	-13.67700516	0
C8orf88	1.15E-06	0.03291799	4.21E-05	Upregulated	1.054147037	13.67605115	2
SERTAD2	1.15E-06	0.032945819	4.21E-05	Upregulated	1.728544766	13.6752061	2
FBXL19	1.16E-06	0.033096885	4.22E-05	Downregulated	-0.941285116	-13.6706313	0
RAB30	1.16E-06	0.033100804	4.22E-05	Downregulated	-0.989867166	-13.67051289	0
UBIAD1	1.16E-06	0.033103733	4.22E-05	Upregulated	0.439619994	13.6704244	2
RUNX3	1.16E-06	0.033145152	4.22E-05	Upregulated	0.075606255	13.66917398	2
ALPK2	1.16E-06	0.033199612	4.22E-05	Downregulated	-0.950458244	-13.66753227	0
GTPBP8	1.16E-06	0.033229082	4.22E-05	Upregulated	0.632395945	13.666645	2
RBSN	1.16E-06	0.03331547	4.22E-05	Upregulated	0.336085231	13.66404861	2
RIMBP3	1.17E-06	0.033393777	4.23E-05	Downregulated	-0.886926065	-13.66170089	0
RBM38	1.17E-06	0.033453499	4.23E-05	Upregulated	0.836370144	13.65991406	2
KSR1	1.17E-06	0.033474935	4.23E-05	Upregulated	0.813669005	13.6592735	2
DUS2	1.18E-06	0.033758919	4.26E-05	Downregulated	-0.61613348	-13.6508258	0
SDC4	1.18E-06	0.033810296	4.26E-05	Upregulated	1.161171963	13.6493051	2
COQ10B	1.18E-06	0.033870864	4.26E-05	Upregulated	0.667330118	13.64751528	2
MRPL21	1.19E-06	0.033966041	4.27E-05	Upregulated	0.583049259	13.64470921	2
NECAP1	1.19E-06	0.034212629	4.29E-05	Upregulated	0.535589634	13.63747561	2
LOC101929130	1.20E-06	0.034473295	4.32E-05	Downregulated	-0.754883442	-13.62988548	0
LZTFL1	1.21E-06	0.03452064	4.32E-05	Downregulated	-0.516104961	-13.62851305	0
CFAP44	1.21E-06	0.034617114	4.33E-05	Downregulated	-1.543941566	-13.62572226	0
SHPK	1.21E-06	0.034656269	4.33E-05	Upregulated	0.433775341	13.62459182	2
DEDD2	1.21E-06	0.034755902	4.33E-05	Upregulated	0.885678832	13.62172105	2
FAM171A1	1.22E-06	0.034856951	4.34E-05	Downregulated	-1.245669432	-13.6188179	0
IRAK2	1.22E-06	0.034914199	4.34E-05	Upregulated	0.493666593	13.61717686	2
CPNE2	1.22E-06	0.034960331	4.34E-05	Downregulated	-0.697983677	-13.61585643	0
PCDH7	1.23E-06	0.035094298	4.35E-05	Upregulated	1.350433296	13.61203178	2
PAK2	1.24E-06	0.03552725	4.40E-05	Upregulated	0.376638621	13.59977044	2
KRBA2	1.24E-06	0.03558594	4.40E-05	Downregulated	-1.044419394	-13.59811985	0
PPTC7	1.25E-06	0.035674911	4.41E-05	Upregulated	1.202573487	13.59562279	2
LMLN	1.25E-06	0.035855586	4.43E-05	Downregulated	-0.83604655	-13.59057108	0
NIPAL4	1.26E-06	0.036015429	4.44E-05	Upregulated	1.909846902	13.58612304	2
AGL	1.26E-06	0.036154128	4.45E-05	Downregulated	-0.539358366	-13.58227933	0
LSR	1.27E-06	0.036301373	4.47E-05	Upregulated	0.707828009	13.5782149	2
SNORD156	1.27E-06	0.036380357	4.47E-05	Downregulated	-1.199949095	-13.57604146	0
KLHL11	1.28E-06	0.036548635	4.48E-05	Upregulated	0.525039418	13.57142662	2
CACNA1C	1.28E-06	0.036759973	4.50E-05	Downregulated	-0.570834885	-13.56566088	0
TNFRSF12A	1.29E-06	0.037061402	4.54E-05	Upregulated	0.970441459	13.55749442	2
EIF4EBP2	1.31E-06	0.037629554	4.60E-05	Downregulated	-1.098059729	-13.54228069	0
HR	1.32E-06	0.037696046	4.60E-05	Upregulated	1.82140908	13.54051524	2
HMGXB4	1.32E-06	0.037835535	4.61E-05	Upregulated	0.450991709	13.53682173	2
PRR14	1.34E-06	0.038324424	4.67E-05	Upregulated	0.669782207	13.52398306	2
SERTAD4	1.35E-06	0.03857054	4.69E-05	Downregulated	-1.114618336	-13.51758168	0
TMEM181	1.35E-06	0.038621795	4.69E-05	Downregulated	-0.421045537	-13.51625371	0
FZD5	1.35E-06	0.038722958	4.69E-05	Upregulated	0.837108099	13.5136378	2
RHBDF2	1.35E-06	0.038755351	4.69E-05	Upregulated	0.248285849	13.51280161	2
CUL4A	1.35E-06	0.038766841	4.69E-05	Upregulated	0.548866257	13.51250519	2
KMT5A	1.35E-06	0.038789577	4.69E-05	Upregulated	0.373261996	13.51191888	2
TFDP2	1.36E-06	0.038887837	4.70E-05	Downregulated	-0.532340841	-13.50938892	0
INPP5E	1.36E-06	0.038963954	4.70E-05	Upregulated	0.453823505	13.50743349	2
NUFIP1	1.37E-06	0.039174351	4.72E-05	Upregulated	0.745264946	13.50204823	2
UBE2G2	1.37E-06	0.039333132	4.72E-05	Downregulated	-0.697266582	-13.49800325	0
NUP54	1.38E-06	0.039377931	4.72E-05	Upregulated	0.501191444	13.49686493	2
KCND3-IT1	1.38E-06	0.039415533	4.72E-05	Downregulated	-0.920014119	-13.49591049	0
STXBP1	1.38E-06	0.03951575	4.72E-05	Upregulated	0.301270868	13.49337113	2
RTTN	1.38E-06	0.039540842	4.72E-05	Upregulated	0.650445113	13.49273633	2
NAT1	1.38E-06	0.039572321	4.72E-05	Downregulated	-1.480574797	-13.49194055	0
LARP1	1.38E-06	0.039588496	4.72E-05	Upregulated	0.640390015	13.4915319	2
IMP4	1.38E-06	0.039616179	4.72E-05	Upregulated	0.417138792	13.49083286	2
MIAT	1.38E-06	0.03964916	4.72E-05	Downregulated	-1.109714858	-13.49000069	0
RC3H2	1.39E-06	0.039666152	4.72E-05	Upregulated	0.381785339	13.48957224	2
FBXO21	1.39E-06	0.039672042	4.72E-05	Downregulated	-0.632499301	-13.48942376	0
ARL8A	1.39E-06	0.03974207	4.72E-05	Upregulated	0.925279898	13.48766012	2
TBX2	1.40E-06	0.040185395	4.77E-05	Upregulated	1.675058179	13.47656683	2
ESS2	1.42E-06	0.040617238	4.81E-05	Upregulated	0.780602928	13.4658779	2
LOC100507437	1.43E-06	0.041025454	4.86E-05	Downregulated	-0.412705748	-13.45587776	0
CTNNB1	1.44E-06	0.041266584	4.88E-05	Downregulated	-0.603842354	-13.45001738	0
ETS2	1.44E-06	0.041363193	4.88E-05	Upregulated	1.303258319	13.44767902	2
FAM174A	1.45E-06	0.041392484	4.88E-05	Upregulated	0.966952684	13.44697115	2
IFNAR1	1.45E-06	0.041447782	4.88E-05	Downregulated	-0.469041749	-13.44563609	0
UQCC1	1.45E-06	0.041503656	4.88E-05	Downregulated	-0.773699509	-13.44428893	0
RIPK3	1.45E-06	0.041565632	4.88E-05	Downregulated	-0.328812927	-13.44279678	0
LARGE2	1.45E-06	0.041594023	4.88E-05	Downregulated	-0.666599518	-13.44211398	0
MEX3B	1.46E-06	0.041821868	4.90E-05	Upregulated	2.272381799	13.43665111	2
RABIF	1.46E-06	0.041832284	4.90E-05	Downregulated	-0.810413187	-13.43640206	0
RAB3A	1.46E-06	0.041872552	4.90E-05	Upregulated	2.283740079	13.43543992	2
TC2N	1.47E-06	0.04202304	4.91E-05	Downregulated	-0.970987522	-13.43185242	0
MIR339	1.47E-06	0.04218222	4.92E-05	Upregulated	0.707559904	13.42807166	2
MFHAS1	1.47E-06	0.042227789	4.92E-05	Upregulated	1.066076833	13.42699194	2
AXIN1	1.48E-06	0.042281478	4.92E-05	Upregulated	0.631086045	13.42572134	2
GCOM1	1.48E-06	0.042415653	4.93E-05	Upregulated	1.270380558	13.42255298	2
RAB29	1.48E-06	0.042481236	4.93E-05	Downregulated	-0.816933206	-13.42100797	0
CPSF4	1.48E-06	0.042483757	4.93E-05	Upregulated	0.684709692	13.42094863	2
STK26	1.49E-06	0.042597964	4.93E-05	Upregulated	0.564891605	13.418264	2
BAG1	1.49E-06	0.042702994	4.93E-05	Upregulated	0.951431205	13.41580142	2
LOC441052	1.49E-06	0.042710088	4.93E-05	Upregulated	0.554321938	13.41563532	2
EVI5	1.49E-06	0.042740712	4.93E-05	Downregulated	-0.922629423	-13.41491854	0
PHRF1	1.49E-06	0.042756434	4.93E-05	Upregulated	0.715721594	13.41455078	2
ZNF691	1.50E-06	0.042834046	4.93E-05	Downregulated	-0.519561793	-13.41273721	0
BTF3L4P2	1.50E-06	0.042867665	4.93E-05	Downregulated	-0.537818288	-13.41195266	0
ZNF205	1.50E-06	0.042904731	4.93E-05	Upregulated	0.697216206	13.41108837	2
RAD51L3-RFFL	1.50E-06	0.04297825	4.93E-05	Upregulated	1.567832275	13.40937627	2
SAP30L	1.50E-06	0.043023249	4.93E-05	Downregulated	-0.631544561	-13.40832981	0
ZNF252P	1.50E-06	0.043042096	4.93E-05	Downregulated	-0.571704264	-13.40789184	0
CD74	1.51E-06	0.0431588	4.94E-05	Upregulated	0.769904568	13.40518412	2
ATP9B	1.51E-06	0.043327906	4.95E-05	Downregulated	-0.751580545	-13.40127355	0
UTP4	1.52E-06	0.043495226	4.97E-05	Upregulated	0.419603804	13.39741926	2
BCYRN1	1.52E-06	0.043580458	4.97E-05	Downregulated	-0.372701194	-13.39546162	0
SF3A1	1.53E-06	0.04369305	4.98E-05	Upregulated	0.513003477	13.3928814	2
RBFOX2	1.53E-06	0.043843177	4.98E-05	Downregulated	-1.398220111	-13.38945136	0
SNORA38B	1.53E-06	0.043892282	4.98E-05	Upregulated	1.08323444	13.38833195	2
MBL1P	1.54E-06	0.043958472	4.98E-05	Downregulated	-1.035265086	-13.38682508	0
TNK2	1.54E-06	0.043964891	4.98E-05	Upregulated	0.291074276	13.38667907	2
DIMT1	1.54E-06	0.044013938	4.98E-05	Upregulated	0.38645385	13.38556409	2
ZNF287	1.54E-06	0.044053951	4.98E-05	Downregulated	-0.966640498	-13.38465542	0
CRYAB	1.55E-06	0.044285497	5.00E-05	Upregulated	0.919327529	13.3794132	2
GNG2	1.56E-06	0.044664881	5.03E-05	Upregulated	0.857799276	13.37088293	2
RNF213	1.56E-06	0.044675499	5.03E-05	Downregulated	-0.296494065	-13.37064523	0
MKKS	1.56E-06	0.044708323	5.03E-05	Downregulated	-1.043591931	-13.36991077	0
PRKCA	1.58E-06	0.045200408	5.08E-05	Downregulated	-0.862991868	-13.35896434	0
PTPRN	1.59E-06	0.045516914	5.11E-05	Upregulated	1.512553588	13.35198647	2
PARL	1.61E-06	0.04614954	5.18E-05	Upregulated	0.496731134	13.33818347	2
PPAN	1.62E-06	0.046368988	5.20E-05	Upregulated	0.838876882	13.33343958	2
MC4R	1.62E-06	0.046452708	5.20E-05	Downregulated	-0.654767328	-13.33163569	0
PON2	1.62E-06	0.046472036	5.20E-05	Downregulated	-0.245890762	-13.3312197	0
ZMIZ1	1.64E-06	0.04696529	5.24E-05	Upregulated	0.413895906	13.32066163	2
DPF3	1.64E-06	0.04702414	5.24E-05	Downregulated	-1.172197202	-13.31940938	0
GOLGA7	1.64E-06	0.047033305	5.24E-05	Upregulated	0.593574982	13.3192145	2
PPP1R36	1.66E-06	0.047391051	5.28E-05	Upregulated	0.444775243	13.31163705	2
RAB40A	1.66E-06	0.047578762	5.29E-05	Downregulated	-0.800557985	-13.30768397	0
LYRM7	1.66E-06	0.047609512	5.29E-05	Downregulated	-0.277960604	-13.30703787	0
MED26	1.68E-06	0.048063244	5.33E-05	Upregulated	0.611434967	13.29755273	2
NR3C2	1.68E-06	0.048107112	5.33E-05	Upregulated	0.859017141	13.29664044	2
TUBB3	1.68E-06	0.048139092	5.33E-05	Downregulated	-0.702082541	-13.29597589	0
THBD	1.69E-06	0.048247676	5.34E-05	Upregulated	1.371494437	13.29372279	2
GMEB2	1.70E-06	0.048574634	5.37E-05	Upregulated	0.364895125	13.286969	2
DNAJA1	1.70E-06	0.048722316	5.38E-05	Downregulated	-0.417617295	-13.28393329	0
CLIP4	1.70E-06	0.048803056	5.38E-05	Upregulated	0.685144929	13.28227752	2
MSL3	1.71E-06	0.04894225	5.39E-05	Downregulated	-0.489295998	-13.27942942	0
CXCL12	1.73E-06	0.049594088	5.45E-05	Downregulated	-0.986575174	-13.26619883	0
RIOX2	1.73E-06	0.049605053	5.45E-05	Upregulated	0.271228299	13.26597776	2
TRAF4	1.73E-06	0.049610859	5.45E-05	Upregulated	1.397083319	13.26586071	2
TRNT	1.74E-06	0.049718242	5.45E-05	Downregulated	-1.13994185	-13.26369855	0
AFF4	1.74E-06	0.049801769	5.45E-05	Upregulated	0.620989325	13.26201994	2
AK3	1.75E-06	0.050079222	5.48E-05	Upregulated	0.465241025	13.25646426	2
SIK1	1.75E-06	0.050139592	5.48E-05	Upregulated	1.43456202	13.2552595	2
BYSL	1.75E-06	0.050164011	5.48E-05	Upregulated	0.604092372	13.2547726	2
MOGS	1.76E-06	0.050403442	5.50E-05	Downregulated	-0.906283858	-13.25001098	0
HIC1	1.76E-06	0.050524938	5.50E-05	Downregulated	-1.138198159	-13.24760343	0
UTP25	1.78E-06	0.050972827	5.55E-05	Upregulated	1.070305912	13.23877778	2
PUF60	1.79E-06	0.051151879	5.56E-05	Upregulated	0.386129806	13.23527122	2
ACOX3	1.79E-06	0.051353772	5.58E-05	Downregulated	-0.450815802	-13.23133208	0
CCDC148-AS1	1.80E-06	0.05157041	5.59E-05	Downregulated	-0.385444054	-13.2271224	0
NFIL3	1.80E-06	0.051635463	5.59E-05	Upregulated	0.431141957	13.22586175	2
GPCPD1	1.81E-06	0.051746798	5.59E-05	Upregulated	0.80949219	13.2237079	2
THAP4	1.81E-06	0.051801521	5.59E-05	Upregulated	1.072216258	13.22265094	2
RAB21	1.81E-06	0.051836384	5.59E-05	Upregulated	0.567572203	13.22197815	2
CYB5R1	1.81E-06	0.051861506	5.59E-05	Upregulated	0.474696147	13.22149364	2
ADAMTS9	1.82E-06	0.052170526	5.62E-05	Downregulated	-0.934383503	-13.21555276	0
NEK1	1.83E-06	0.052288214	5.63E-05	Downregulated	-0.375042896	-13.21329946	0
LOC101928525	1.84E-06	0.0527117	5.67E-05	Upregulated	0.550317039	13.20523302	2
ADIPOR1	1.87E-06	0.05354023	5.75E-05	Upregulated	0.789823266	13.18963713	2
FZR1	1.87E-06	0.053664305	5.76E-05	Upregulated	0.435209768	13.18732239	2
SLC25A27	1.88E-06	0.053754697	5.76E-05	Downregulated	-0.963763016	-13.1856394	0
LINC00963	1.88E-06	0.053804328	5.76E-05	Downregulated	-0.717389551	-13.18471654	0
ITPK1	1.88E-06	0.053841551	5.76E-05	Upregulated	0.4829858	13.18402497	2
AP1AR	1.88E-06	0.053877187	5.76E-05	Upregulated	0.898082341	13.18336331	2
EDNRA	1.88E-06	0.053948271	5.76E-05	Upregulated	0.637518675	13.18204482	2
GTPBP1	1.89E-06	0.054156303	5.77E-05	Upregulated	0.188732435	13.17819608	2
HSF2	1.90E-06	0.05425976	5.78E-05	Upregulated	0.819321573	13.17628757	2
SLC20A1	1.90E-06	0.054380956	5.78E-05	Upregulated	2.238175795	13.17405644	2
HRK	1.90E-06	0.05440206	5.78E-05	Upregulated	1.277575475	13.17366843	2
OGT	1.90E-06	0.054440676	5.78E-05	Downregulated	-1.033779482	-13.17295887	0
ZBTB49	1.91E-06	0.054583773	5.79E-05	Upregulated	0.586010807	13.17033381	2
TRNE	1.92E-06	0.054915254	5.81E-05	Downregulated	-0.571584184	-13.16427929	0
CIDECP1	1.92E-06	0.054931274	5.81E-05	Upregulated	0.758382402	13.16398762	2
IGDCC4	1.92E-06	0.054975956	5.81E-05	Upregulated	0.871577595	13.16317453	2
MROH9	1.92E-06	0.055108488	5.82E-05	Downregulated	-0.791527629	-13.1607667	0
PNO1	1.93E-06	0.055232437	5.83E-05	Upregulated	0.268859393	13.15852006	2
IQCG	1.94E-06	0.055412996	5.83E-05	Downregulated	-0.719043599	-13.1552563	0
VPS13B	1.94E-06	0.055428087	5.83E-05	Downregulated	-0.156092024	-13.15498401	0
RBBP5	1.94E-06	0.055570099	5.84E-05	Upregulated	0.457349584	13.1524252	2
SYNE3	1.94E-06	0.055593355	5.84E-05	Downregulated	-0.576778736	-13.15200677	0
ZNF410	1.95E-06	0.055801234	5.85E-05	Upregulated	0.472133205	13.14827447	2
TFEB	1.95E-06	0.055854936	5.85E-05	Upregulated	1.306769641	13.14731255	2
MRE11	1.95E-06	0.055869775	5.85E-05	Downregulated	-0.590114838	-13.14704692	0
VAMP2	1.96E-06	0.056106467	5.87E-05	Upregulated	0.382500056	13.14281937	2
SCAT2	1.97E-06	0.056271425	5.88E-05	Upregulated	0.550050762	13.13988359	2
SLC9A3	1.98E-06	0.056630013	5.91E-05	Downregulated	-0.564659812	-13.13353135	0
ZPR1	1.98E-06	0.056695705	5.91E-05	Upregulated	0.366122313	13.132372	2
TFAP4	1.98E-06	0.056771298	5.91E-05	Upregulated	0.523987921	13.13103958	2
HELB	2.00E-06	0.057289046	5.96E-05	Downregulated	-0.626892519	-13.12196103	0
EFCAB14	2.01E-06	0.057438049	5.96E-05	Downregulated	-0.324189194	-13.1193635	0
USP12	2.01E-06	0.057461491	5.96E-05	Upregulated	0.414108724	13.11895545	2
TMEM167A	2.01E-06	0.05750067	5.96E-05	Downregulated	-0.327486288	-13.11827386	0
PHTF1	2.01E-06	0.057600877	5.97E-05	Downregulated	-1.036877969	-13.11653266	0
WDR7	2.02E-06	0.057696285	5.97E-05	Downregulated	-0.401830735	-13.11487767	0
IFRD1	2.02E-06	0.057882012	5.99E-05	Upregulated	1.572583371	13.11166379	2
NINJ1	2.03E-06	0.057991671	5.99E-05	Upregulated	0.85817961	13.10977105	2
NXT1	2.03E-06	0.058255158	6.01E-05	Upregulated	0.351899595	13.10523782	2
DUSP22	2.04E-06	0.058416966	6.02E-05	Downregulated	-0.353109862	-13.10246409	0
CCDC43	2.05E-06	0.058591025	6.03E-05	Upregulated	1.144955786	13.09948893	2
PCBP3	2.05E-06	0.058654844	6.03E-05	Downregulated	-0.770052144	-13.09840029	0
KIF9	2.06E-06	0.058896009	6.05E-05	Downregulated	-0.374747299	-13.09429713	0
ESYT1	2.06E-06	0.058979631	6.06E-05	Downregulated	-0.429639676	-13.09287831	0
ABLIM3	2.07E-06	0.059239758	6.06E-05	Upregulated	0.861684381	13.08847755	2
DUSP10	2.07E-06	0.0592904	6.06E-05	Upregulated	1.529417576	13.08762305	2
NUDT12	2.07E-06	0.05930247	6.06E-05	Downregulated	-0.981033757	-13.0874195	0
CDC40	2.07E-06	0.059307515	6.06E-05	Downregulated	-0.10503517	-13.08733443	0
PCDHGB6	2.08E-06	0.059454326	6.07E-05	Downregulated	-0.726638051	-13.08486207	0
CCNT1	2.08E-06	0.059657917	6.08E-05	Upregulated	0.594854298	13.0814436	2
AEBP2	2.08E-06	0.059685432	6.08E-05	Upregulated	0.332175472	13.08098249	2
YY1AP1	2.09E-06	0.059765656	6.09E-05	Upregulated	0.761753649	13.07963927	2
FAM214B	2.10E-06	0.0600124	6.10E-05	Upregulated	0.76160012	13.07551924	2
GPR146	2.10E-06	0.060069943	6.10E-05	Upregulated	0.684613751	13.07456085	2
SINHCAF	2.11E-06	0.060289887	6.12E-05	Upregulated	1.07147571	13.07090608	2
UBA1	2.11E-06	0.060367917	6.12E-05	Downregulated	-0.534354011	-13.06961267	0
PIM3	2.11E-06	0.060514589	6.13E-05	Upregulated	2.810536905	13.06718598	2
C1orf174	2.13E-06	0.060901679	6.16E-05	Upregulated	0.35646119	13.06080971	2
LINC00565	2.13E-06	0.061055026	6.17E-05	Downregulated	-1.392544034	-13.05829494	0
PATL1	2.14E-06	0.061170972	6.18E-05	Upregulated	0.868425555	13.0563977	2
ECHDC1	2.14E-06	0.061209922	6.18E-05	Downregulated	-0.792076615	-13.05576116	0
COX3	2.14E-06	0.061347744	6.18E-05	Downregulated	-0.232597872	-13.05351206	0
SPG7	2.15E-06	0.061430401	6.19E-05	Downregulated	-0.422147016	-13.05216562	0
SPTLC2	2.15E-06	0.061680931	6.20E-05	Downregulated	-1.185242953	-13.04809564	0
ADPRHL2	2.16E-06	0.061735677	6.20E-05	Upregulated	0.186849495	13.04720846	2
BUD13	2.16E-06	0.061745452	6.20E-05	Upregulated	0.411618047	13.04705013	2
KIAA1324L	2.16E-06	0.061896164	6.20E-05	Upregulated	1.97747119	13.04461225	2
PAK1IP1	2.16E-06	0.061929458	6.20E-05	Upregulated	0.93110451	13.04407449	2
SHQ1	2.16E-06	0.061974513	6.20E-05	Downregulated	-0.593139019	-13.04334723	0
PDCD4	2.18E-06	0.062364805	6.24E-05	Downregulated	-0.954637134	-13.03706936	0
TTC30A	2.19E-06	0.062691435	6.26E-05	Downregulated	-0.629061703	-13.03184563	0
SAMD10	2.19E-06	0.062755348	6.26E-05	Downregulated	-0.544158292	-13.03082666	0
OTUD5	2.20E-06	0.062984237	6.28E-05	Downregulated	-0.3940556	-13.02718597	0
CLMAT3	2.20E-06	0.063109414	6.28E-05	Downregulated	-1.337585413	-13.02520051	0
GSK3A	2.21E-06	0.063188267	6.28E-05	Upregulated	0.469711721	13.02395182	2
CDKN2AIP	2.21E-06	0.063244928	6.28E-05	Upregulated	0.560789726	13.02305552	2
HNRNPH2	2.21E-06	0.063256549	6.28E-05	Downregulated	-1.070098961	-13.0228718	0
HPRT1	2.21E-06	0.063344361	6.28E-05	Upregulated	0.680160154	13.02148457	2
NFKBIL1	2.21E-06	0.063359866	6.28E-05	Upregulated	1.193838365	13.02123982	2
SRC	2.21E-06	0.063390756	6.28E-05	Upregulated	0.865588548	13.02075242	2
RAB15	2.22E-06	0.063506213	6.28E-05	Downregulated	-0.586365571	-13.01893271	0
SLC46A3	2.22E-06	0.063681599	6.29E-05	Downregulated	-1.378583202	-13.0161748	0
HSF1	2.23E-06	0.06378128	6.30E-05	Upregulated	0.833026853	13.01461073	2
STING1	2.24E-06	0.064175217	6.33E-05	Downregulated	-0.50232719	-13.00845336	0
CDYL	2.24E-06	0.064270663	6.33E-05	Upregulated	0.219158154	13.00696719	2
NMD3	2.25E-06	0.064416463	6.34E-05	Upregulated	0.611255365	13.00470123	2
KIAA1217	2.25E-06	0.064564942	6.35E-05	Downregulated	-1.085772894	-13.00239889	0
TMEM41A	2.26E-06	0.064668159	6.35E-05	Upregulated	0.375163709	13.00080152	2
LOC646938	2.28E-06	0.065365277	6.41E-05	Downregulated	-0.697307777	-12.99007927	0
HDAC1	2.29E-06	0.065670846	6.44E-05	Downregulated	-0.833523682	-12.98541537	0
ABCB8	2.30E-06	0.065765322	6.44E-05	Downregulated	-0.477647682	-12.98397779	0
SYVN1	2.30E-06	0.065885516	6.45E-05	Upregulated	0.19194443	12.98215183	2
TTN	2.31E-06	0.066099698	6.46E-05	Downregulated	-1.865922312	-12.97890627	0
CEMIP2	2.33E-06	0.066641583	6.51E-05	Downregulated	-2.060577143	-12.97074171	0
GAB2	2.33E-06	0.066737212	6.51E-05	Upregulated	0.999871546	12.96930776	2
KIAA0825	2.33E-06	0.066852217	6.51E-05	Downregulated	-0.636133756	-12.96758598	0
RNF139	2.34E-06	0.06696928	6.51E-05	Upregulated	0.667358066	12.96583646	2
CACNA1C-IT3	2.34E-06	0.066977108	6.51E-05	Downregulated	-0.587421636	-12.96571957	0
UNC13C	2.34E-06	0.067010272	6.51E-05	Downregulated	-0.331386155	-12.96522454	0
APC2	2.34E-06	0.067074313	6.51E-05	Downregulated	-0.83148438	-12.96426931	0
SNTA1	2.36E-06	0.067537413	6.54E-05	Upregulated	0.641387482	12.95738874	2
USP40	2.36E-06	0.067538149	6.54E-05	Downregulated	-0.770225284	-12.95737785	0
SNRNP48	2.36E-06	0.0676802	6.55E-05	Downregulated	-0.592151272	-12.95527679	0
NTAN1	2.38E-06	0.068277765	6.60E-05	Upregulated	0.890421356	12.94648629	2
CHMP4A	2.38E-06	0.068279941	6.60E-05	Upregulated	0.71952195	12.94645442	2
PROSER2	2.39E-06	0.068455842	6.61E-05	Upregulated	1.341010488	12.94388156	2
PTPN11	2.43E-06	0.069565372	6.70E-05	Downregulated	-0.540640696	-12.92780354	0
VDAC1	2.43E-06	0.069582697	6.70E-05	Upregulated	0.629991073	12.92755452	2
CLIC3	2.43E-06	0.069664925	6.70E-05	Upregulated	1.257060709	12.9263735	2
APOL6	2.43E-06	0.069681772	6.70E-05	Downregulated	-1.109041929	-12.9261317	0
SELPLG	2.44E-06	0.069832963	6.71E-05	Downregulated	-1.873352108	-12.92396432	0
TIMM29	2.44E-06	0.069950519	6.71E-05	Upregulated	0.270857292	12.92228234	2
BAG4	2.45E-06	0.070021399	6.71E-05	Upregulated	0.50811353	12.92126957	2
TAF1D	2.45E-06	0.070183501	6.72E-05	Upregulated	1.433478695	12.91895721	2
C17orf58	2.45E-06	0.070232519	6.72E-05	Upregulated	0.676292523	12.91825902	2
ZCCHC2	2.46E-06	0.070505985	6.74E-05	Upregulated	0.357868681	12.91437286	2
MIA2	2.47E-06	0.07065039	6.75E-05	Upregulated	0.607828024	12.91232683	2
UBQLN1	2.47E-06	0.070769641	6.75E-05	Upregulated	0.644436575	12.91064035	2
LOC101929420	2.50E-06	0.071510919	6.81E-05	Upregulated	0.546181385	12.9002203	2
ZNF747	2.50E-06	0.071591003	6.81E-05	Downregulated	-0.555951459	-12.89910104	0
TOMM34	2.50E-06	0.071596346	6.81E-05	Upregulated	0.618919314	12.89902642	2
BCL2L1	2.51E-06	0.071946764	6.84E-05	Upregulated	1.131413557	12.894144	2
AQP11	2.52E-06	0.072178861	6.85E-05	Upregulated	0.240913504	12.89092324	2
DDI1	2.53E-06	0.072328693	6.86E-05	Downregulated	-0.577805789	-12.88884954	0
PRTG	2.53E-06	0.072349565	6.86E-05	Upregulated	1.280118241	12.88856101	2
EFNB3	2.53E-06	0.072473287	6.86E-05	Downregulated	-0.771809251	-12.88685241	0
BAHD1	2.54E-06	0.072791868	6.89E-05	Upregulated	0.71177029	12.88246621	2
TICAM1	2.54E-06	0.072855457	6.89E-05	Upregulated	0.653728254	12.88159302	2
MEX3C	2.55E-06	0.073038764	6.90E-05	Upregulated	0.582987927	12.87908014	2
TACC1	2.55E-06	0.07311252	6.90E-05	Upregulated	0.42384681	12.87807084	2
ATP6V1B2	2.56E-06	0.073329709	6.91E-05	Downregulated	-0.457479168	-12.87510463	0
EHMT2	2.56E-06	0.073398612	6.91E-05	Upregulated	0.60237107	12.87416543	2
AKAP9	2.56E-06	0.073409406	6.91E-05	Upregulated	0.232226937	12.87401838	2
STK38	2.57E-06	0.073680575	6.92E-05	Downregulated	-0.58206069	-12.87033125	0
BLCAP	2.58E-06	0.073856504	6.93E-05	Downregulated	-1.211383857	-12.86794637	0
FLOT1	2.60E-06	0.074371223	6.97E-05	Upregulated	0.580837363	12.86100138	2
LCORL	2.60E-06	0.07440288	6.97E-05	Upregulated	0.547637364	12.86057581	2
KIAA0513	2.60E-06	0.074417007	6.97E-05	Upregulated	0.948500286	12.86038596	2
LRRK2	2.60E-06	0.074552077	6.97E-05	Downregulated	-0.818855137	-12.85857255	0
MSTN	2.61E-06	0.074695867	6.98E-05	Upregulated	3.023328638	12.85664569	2
LMAN2L	2.61E-06	0.074731511	6.98E-05	Downregulated	-0.537575264	-12.85616862	0
LINC02604	2.62E-06	0.075045758	7.00E-05	Downregulated	-0.645701881	-12.85197242	0
SNX19	2.63E-06	0.075173793	7.00E-05	Downregulated	-0.205772727	-12.85026779	0
REV1	2.63E-06	0.075273033	7.00E-05	Upregulated	0.354373493	12.84894851	2
IFI27	2.63E-06	0.075280186	7.00E-05	Upregulated	1.274660299	12.84885349	2
HINT3	2.63E-06	0.075323329	7.00E-05	Upregulated	0.475064129	12.84828055	2
SDAD1	2.65E-06	0.075862836	7.04E-05	Upregulated	0.510633401	12.84114353	2
SLC39A4	2.65E-06	0.075917796	7.04E-05	Upregulated	0.411757907	12.84041934	2
SNX16	2.65E-06	0.075991377	7.04E-05	Upregulated	0.992522823	12.83945058	2
STC2	2.66E-06	0.076162788	7.05E-05	Upregulated	1.43254584	12.83719746	2
GPBP1	2.67E-06	0.076330908	7.06E-05	Upregulated	0.626215191	12.83499252	2
ZFP1	2.67E-06	0.07639113	7.06E-05	Upregulated	0.26300292	12.83420387	2
FOSB	2.68E-06	0.076768479	7.09E-05	Downregulated	-2.059200225	-12.82927633	0
MRPL2	2.68E-06	0.076870889	7.09E-05	Upregulated	0.425217267	12.82794321	2
AMIGO3	2.70E-06	0.077285881	7.12E-05	Downregulated	-0.59641199	-12.82255917	0
NSMAF	2.70E-06	0.077417669	7.12E-05	Upregulated	0.736104354	12.82085542	2
ZNF317	2.71E-06	0.077526331	7.12E-05	Upregulated	0.671204101	12.81945283	2
IPP	2.71E-06	0.077528175	7.12E-05	Downregulated	-0.425548594	-12.81942903	0
BCAS2	2.71E-06	0.077568537	7.12E-05	Upregulated	0.764894492	12.81890856	2
NUAK2	2.71E-06	0.077644704	7.12E-05	Upregulated	1.204548841	12.81792711	2
DNM1P46	2.71E-06	0.077689331	7.12E-05	Downregulated	-1.126577876	-12.81735252	0
CAMSAP2	2.71E-06	0.077732617	7.12E-05	Upregulated	0.223734505	12.81679551	2
CD68	2.72E-06	0.077769955	7.12E-05	Upregulated	1.1445713	12.81631528	2
CAMK2B	2.72E-06	0.077970892	7.13E-05	Upregulated	0.462336477	12.81373488	2
FKTN	2.73E-06	0.078045669	7.13E-05	Downregulated	-0.971689643	-12.8127763	0
DBIL5P	2.74E-06	0.078514272	7.16E-05	Downregulated	-1.256171059	-12.80679003	0
ZFHX3	2.76E-06	0.079064269	7.21E-05	Downregulated	-0.558156107	-12.79980941	0
ATP6V0A1	2.77E-06	0.079284848	7.21E-05	Downregulated	-1.065533453	-12.79702342	0
TMEM154	2.77E-06	0.079314554	7.21E-05	Downregulated	-0.792228227	-12.79664882	0
BAIAP2L1	2.77E-06	0.079322212	7.21E-05	Upregulated	0.95419366	12.79655226	2
STAM	2.78E-06	0.079580455	7.23E-05	Upregulated	1.109545623	12.79330193	2
SLC27A1	2.78E-06	0.079638297	7.23E-05	Upregulated	1.137077858	12.79257537	2
ZFAND2A	2.80E-06	0.080056418	7.26E-05	Upregulated	1.191446663	12.78733884	2
TMEM165	2.80E-06	0.080226013	7.27E-05	Downregulated	-0.559378243	-12.78522265	0
CLN6	2.81E-06	0.080598383	7.29E-05	Upregulated	0.826556513	12.78059187	2
RNF2	2.82E-06	0.080671491	7.29E-05	Upregulated	0.217623872	12.77968521	2
PRDM10	2.82E-06	0.08085815	7.30E-05	Upregulated	0.471738715	12.77737408	2
TM9SF2	2.83E-06	0.080964294	7.30E-05	Downregulated	-0.993497853	-12.77606222	0
RAD23A	2.83E-06	0.080982064	7.30E-05	Upregulated	0.73229645	12.77584275	2
FKBP4	2.83E-06	0.081023659	7.30E-05	Upregulated	1.422687961	12.77532925	2
TAB2	2.84E-06	0.081327209	7.32E-05	Upregulated	0.528045765	12.77158982	2
GOLGA5	2.85E-06	0.081649366	7.34E-05	Upregulated	0.324505595	12.76763641	2
PPHLN1	2.87E-06	0.082299298	7.39E-05	Downregulated	-0.350931072	-12.75970788	0
ZBTB4	2.88E-06	0.082438569	7.40E-05	Upregulated	0.560424028	12.75801706	2
H3-3A	2.88E-06	0.082588455	7.41E-05	Downregulated	-0.564577005	-12.75620055	0
WLS	2.89E-06	0.082722691	7.41E-05	Downregulated	-0.472642242	-12.75457652	0
SIRT1	2.89E-06	0.082863722	7.42E-05	Upregulated	1.24818727	12.7528731	2
TOR4A	2.90E-06	0.082909611	7.42E-05	Upregulated	0.589720494	12.75231947	2
EIF4A2	2.91E-06	0.083453862	7.45E-05	Upregulated	1.066795763	12.74577652	2
CYC1	2.92E-06	0.083467927	7.45E-05	Upregulated	0.467897614	12.74560801	2
ARMC6	2.93E-06	0.083792011	7.46E-05	Downregulated	-0.309461357	-12.74173279	0
ZNF491	2.93E-06	0.083794557	7.46E-05	Downregulated	-0.286909262	-12.74170241	0
IL12A	2.93E-06	0.083818659	7.46E-05	Upregulated	1.920969704	12.74141481	2
SNORD68	2.94E-06	0.084099594	7.48E-05	Upregulated	0.713357149	12.73806872	2
KLF11	2.94E-06	0.084265221	7.49E-05	Upregulated	0.87325107	12.73610124	2
TGFB1I1	2.94E-06	0.084317898	7.49E-05	Upregulated	1.219149892	12.73547631	2
CASP7	2.95E-06	0.084462683	7.49E-05	Downregulated	-0.319489308	-12.73376064	0
ALG1	2.95E-06	0.08455818	7.50E-05	Downregulated	-0.48819016	-12.73263064	0
PLEKHA3	2.96E-06	0.084739283	7.51E-05	Upregulated	0.272393432	12.73049118	2
LINC00863	2.99E-06	0.085670137	7.58E-05	Downregulated	-0.769729444	-12.71956615	0
DPF2	3.02E-06	0.086445668	7.64E-05	Upregulated	0.496318541	12.71055436	2
SLC25A36	3.02E-06	0.086529769	7.64E-05	Upregulated	0.347149888	12.70958195	2
TPRA1	3.03E-06	0.086644581	7.65E-05	Upregulated	0.715204074	12.70825598	2
PPP1R8	3.03E-06	0.086696334	7.65E-05	Upregulated	0.43647879	12.70765886	2
MYLK-AS1	3.03E-06	0.086883593	7.65E-05	Downregulated	-1.111027078	-12.70550125	0
PODXL	3.04E-06	0.087138491	7.67E-05	Upregulated	1.191395498	12.70257175	2
PLAAT3	3.05E-06	0.087297168	7.68E-05	Upregulated	0.30058529	12.70075243	2
SMG1P2	3.05E-06	0.08736753	7.68E-05	Upregulated	0.540021828	12.69994676	2
CYFIP1	3.06E-06	0.087639394	7.69E-05	Downregulated	-0.825629632	-12.69683986	0
USP53	3.07E-06	0.087989301	7.72E-05	Upregulated	0.825411313	12.69285523	2
GMPS	3.08E-06	0.088143632	7.73E-05	Upregulated	0.462542244	12.6911028	2
SCAF11	3.09E-06	0.088477589	7.75E-05	Downregulated	-0.370061063	-12.68732117	0
MUC20	3.09E-06	0.088595746	7.75E-05	Downregulated	-1.105700098	-12.68598662	0
ANKRD1	3.10E-06	0.088741328	7.76E-05	Upregulated	0.818818858	12.68434474	2
ZFP64	3.11E-06	0.088950777	7.77E-05	Downregulated	-0.364919396	-12.6819873	0
SMARCC1	3.11E-06	0.08910307	7.78E-05	Downregulated	-0.502858309	-12.68027667	0
C17orf97	3.12E-06	0.089321314	7.78E-05	Downregulated	-0.66827431	-12.67783032	0
AP3M1	3.12E-06	0.089344138	7.78E-05	Downregulated	-0.761917623	-12.67757483	0
LINC02615	3.13E-06	0.089565099	7.78E-05	Downregulated	-0.819559768	-12.67510473	0
NELFA	3.13E-06	0.089607123	7.78E-05	Upregulated	0.928340465	12.67463564	2
GIT2	3.13E-06	0.089622366	7.78E-05	Downregulated	-0.945420181	-12.67446555	0
IL20	3.14E-06	0.089766168	7.78E-05	Upregulated	0.620436403	12.6728623	2
HACD2	3.14E-06	0.089810922	7.78E-05	Upregulated	0.328009496	12.67236386	2
IRF2BP1	3.14E-06	0.089831021	7.78E-05	Upregulated	0.535485073	12.67214009	2
MXD4	3.14E-06	0.089927898	7.79E-05	Downregulated	-0.600102717	-12.67106224	0
LOC100287387	3.15E-06	0.090223807	7.80E-05	Downregulated	-0.501864104	-12.66777713	0
KLHL20	3.17E-06	0.090647654	7.83E-05	Downregulated	-0.583775349	-12.6630904	0
TAF3	3.17E-06	0.090714744	7.83E-05	Upregulated	0.311558682	12.66235055	2
SCAF8	3.20E-06	0.091657035	7.91E-05	Upregulated	0.175471131	12.65201672	2
TBRG4	3.23E-06	0.092413145	7.97E-05	Upregulated	0.66609058	12.64380123	2
ZRANB2	3.24E-06	0.092644204	7.98E-05	Downregulated	-0.394237626	-12.64130406	0
CRTC3	3.25E-06	0.093185386	8.02E-05	Upregulated	0.467118633	12.63547955	2
SLC33A1	3.26E-06	0.093276581	8.02E-05	Downregulated	-0.743222442	-12.63450139	0
FANCL	3.27E-06	0.093531397	8.04E-05	Downregulated	-1.054756758	-12.63177328	0
KLHL28	3.28E-06	0.094006315	8.07E-05	Upregulated	1.068132089	12.6267085	2
BNC2	3.29E-06	0.094267617	8.08E-05	Downregulated	-0.740453634	-12.62393273	0
GALNT12	3.30E-06	0.09442988	8.09E-05	Downregulated	-0.637142535	-12.62221291	0
SCUBE3	3.30E-06	0.094629812	8.10E-05	Upregulated	1.139803557	12.6200979	2
PABPN1	3.31E-06	0.094816419	8.11E-05	Downregulated	-0.560408595	-12.61812787	0
IGHMBP2	3.31E-06	0.094862213	8.11E-05	Upregulated	0.863413957	12.61764501	2
MTRES1	3.32E-06	0.094970409	8.11E-05	Downregulated	-0.794398871	-12.6165051	0
DDX41	3.33E-06	0.09532721	8.13E-05	Upregulated	0.426789396	12.61275517	2
SYT1	3.34E-06	0.09554465	8.15E-05	Upregulated	1.568555545	12.61047678	2
BRSK2	3.34E-06	0.095715862	8.15E-05	Downregulated	-0.556633661	-12.60868642	0
TARBP1	3.35E-06	0.095990313	8.17E-05	Downregulated	-0.427259524	-12.60582317	0
RASAL2	3.36E-06	0.096098555	8.17E-05	Upregulated	0.342667292	12.60469618	2
PLGLB2	3.37E-06	0.096444013	8.19E-05	Downregulated	-1.218271575	-12.60110779	0
TBX5-AS1	3.37E-06	0.096511258	8.19E-05	Downregulated	-1.433017604	-12.60041079	0
OSER1	3.38E-06	0.096644667	8.20E-05	Upregulated	2.076628752	12.59902943	2
TNFAIP8L3	3.39E-06	0.096948667	8.22E-05	Upregulated	0.88292591	12.59588883	2
TRNA	3.39E-06	0.097176965	8.23E-05	Downregulated	-0.314321512	-12.59353676	0
ODC1	3.40E-06	0.097315311	8.23E-05	Upregulated	0.691841727	12.59211413	2
RAB14	3.40E-06	0.097464732	8.24E-05	Upregulated	0.671308512	12.59057987	2
WTAP	3.42E-06	0.097827825	8.26E-05	Upregulated	1.021539838	12.58686142	2
SMARCD2	3.42E-06	0.098024745	8.27E-05	Downregulated	-0.535094436	-12.58485051	0
GAREM1	3.43E-06	0.098103978	8.27E-05	Upregulated	0.822839176	12.58404254	2
SRF	3.44E-06	0.098426278	8.29E-05	Upregulated	0.568820705	12.58076263	2
PITPNA	3.47E-06	0.099259928	8.36E-05	Downregulated	-1.161444957	-12.57232851	0
TRAPPC12	3.48E-06	0.09963193	8.37E-05	Downregulated	-0.753315063	-12.56858777	0
RHOQ	3.48E-06	0.099713194	8.37E-05	Downregulated	-0.513142071	-12.56777245	0
CDC27	3.48E-06	0.099723458	8.37E-05	Upregulated	0.250214878	12.56766952	2
MEG8	3.49E-06	0.09978711	8.37E-05	Downregulated	-1.345416927	-12.56703144	0
UEVLD	3.49E-06	0.099853643	8.37E-05	Downregulated	-0.247077495	-12.56636492	0
TNFRSF21	3.50E-06	0.100097414	8.38E-05	Upregulated	1.315473179	12.5639266	2
FZD6	3.50E-06	0.100243039	8.39E-05	Upregulated	0.345532582	12.56247283	2
SAMD8	3.51E-06	0.100405147	8.39E-05	Upregulated	0.380602698	12.56085698	2
BRD4	3.51E-06	0.10040809	8.39E-05	Upregulated	0.841610023	12.56082767	2
SSR4P1	3.51E-06	0.100476461	8.39E-05	Downregulated	-0.839945214	-12.56014697	0
TLE1	3.52E-06	0.10071902	8.39E-05	Upregulated	0.923936915	12.5577358	2
GTDC1	3.52E-06	0.100735123	8.39E-05	Upregulated	0.694941536	12.55757593	2
ATP2B1	3.52E-06	0.100819739	8.39E-05	Upregulated	0.66208628	12.5567363	2
PRELID3B	3.52E-06	0.100828273	8.39E-05	Upregulated	0.513739818	12.55665165	2
RBBP7	3.53E-06	0.100935077	8.39E-05	Downregulated	-0.717007539	-12.55559295	0
DUS3L	3.53E-06	0.101044802	8.39E-05	Upregulated	0.940790182	12.55450645	2
CUBN	3.54E-06	0.101391443	8.41E-05	Downregulated	-0.784446645	-12.55108176	0
POLDIP3	3.54E-06	0.101493978	8.41E-05	Upregulated	0.785428801	12.55007099	2
NT5C3A	3.55E-06	0.101550995	8.41E-05	Upregulated	1.067010014	12.54950937	2
GPSM1	3.55E-06	0.101699562	8.42E-05	Upregulated	0.283649105	12.54804746	2
PDHX	3.56E-06	0.101895751	8.43E-05	Upregulated	0.907239842	12.54612021	2
FGF2	3.56E-06	0.101993074	8.43E-05	Upregulated	0.502019365	12.54516555	2
BANP	3.56E-06	0.102053273	8.43E-05	Upregulated	0.656006804	12.54457549	2
NUBPL	3.57E-06	0.102122194	8.43E-05	Downregulated	-0.289083773	-12.54390038	0
CSRNP2	3.57E-06	0.102250569	8.43E-05	Upregulated	0.200713756	12.5426441	2
ITPRIP-AS1	3.57E-06	0.102356256	8.43E-05	Downregulated	-1.578750328	-12.54161102	0
FLNC	3.60E-06	0.102935674	8.47E-05	Upregulated	0.311365958	12.53596619	2
DDX19B	3.60E-06	0.102985389	8.47E-05	Upregulated	0.70840047	12.53548333	2
HOXC6	3.62E-06	0.103652389	8.51E-05	Downregulated	-1.068892647	-12.52902757	0
DES	3.62E-06	0.103777811	8.51E-05	Upregulated	0.90974444	12.52781827	2
DOK3	3.62E-06	0.103780779	8.51E-05	Downregulated	-0.734840371	-12.52778968	0
EXOSC9	3.63E-06	0.1039071	8.52E-05	Upregulated	0.551905876	12.52657322	2
AHI1	3.63E-06	0.104042236	8.52E-05	Upregulated	0.223151298	12.52527353	2
ABHD15	3.63E-06	0.104069409	8.52E-05	Downregulated	-0.869293912	-12.52501239	0
MINDY1	3.64E-06	0.104281695	8.53E-05	Downregulated	-0.390247615	-12.52297461	0
MOB1B	3.66E-06	0.104691187	8.55E-05	Downregulated	-0.19146195	-12.51905552	0
TMEM38B	3.66E-06	0.104729804	8.55E-05	Upregulated	1.098115743	12.51868672	2
KCTD18	3.66E-06	0.104897977	8.56E-05	Downregulated	-0.551076642	-12.51708223	0
CIART	3.68E-06	0.105310293	8.58E-05	Upregulated	3.180690003	12.51315929	2
SCN9A	3.68E-06	0.105456594	8.58E-05	Upregulated	0.739603937	12.51177102	2
NAA50	3.68E-06	0.105484754	8.58E-05	Upregulated	0.303125997	12.51150403	2
TMCO3	3.69E-06	0.105705422	8.59E-05	Downregulated	-0.896579867	-12.50941427	0
ETFDH	3.70E-06	0.10586232	8.60E-05	Downregulated	-0.276372847	-12.50793107	0
STAT6	3.70E-06	0.106047542	8.61E-05	Downregulated	-0.32010862	-12.50618295	0
LINC01488	3.72E-06	0.106482472	8.63E-05	Downregulated	-0.630171551	-12.50209007	0
LOC283788	3.72E-06	0.106543554	8.63E-05	Downregulated	-0.54268113	-12.5015166	0
TAPT1	3.73E-06	0.106687833	8.63E-05	Upregulated	0.510506915	12.50016334	2
PAXBP1	3.73E-06	0.106725764	8.63E-05	Upregulated	0.456303231	12.49980787	2
HTRA2	3.74E-06	0.107195326	8.67E-05	Upregulated	0.610733374	12.49541781	2
SH2B1	3.76E-06	0.107570373	8.69E-05	Downregulated	-0.771127426	-12.49192519	0
DROSHA	3.77E-06	0.107842616	8.70E-05	Downregulated	-1.254936467	-12.48939755	0
EIF2B2	3.77E-06	0.107879082	8.70E-05	Upregulated	0.819521692	12.48905947	2
ZNF765	3.77E-06	0.107989955	8.70E-05	Downregulated	-0.736704758	-12.48803224	0
PLD6	3.78E-06	0.108255919	8.72E-05	Upregulated	2.261745519	12.48557241	2
PPP3R1	3.80E-06	0.10871325	8.74E-05	Upregulated	0.541251713	12.48135678	2
TCP11L1	3.80E-06	0.108841962	8.74E-05	Upregulated	0.443091406	12.48017352	2
ST3GAL2	3.81E-06	0.108979043	8.74E-05	Downregulated	-0.482556666	-12.47891486	0
GEM	3.81E-06	0.108987018	8.74E-05	Upregulated	1.75590503	12.47884168	2
IRX2	3.81E-06	0.109126026	8.74E-05	Upregulated	0.922171628	12.47756704	2
CTPS2	3.81E-06	0.109164194	8.74E-05	Downregulated	-0.287880081	-12.47721734	0
TRIP12	3.82E-06	0.109284743	8.74E-05	Downregulated	-0.194263722	-12.47611366	0
S1PR1	3.82E-06	0.109311606	8.74E-05	Upregulated	0.850373463	12.47586789	2
RBM12	3.82E-06	0.109375241	8.74E-05	Downregulated	-0.702604883	-12.47528591	0
KANK1	3.83E-06	0.109630336	8.75E-05	Upregulated	0.415523901	12.47295633	2
ARGLU1	3.83E-06	0.109685753	8.75E-05	Downregulated	-1.297377329	-12.47245097	0
PHC3	3.84E-06	0.109823497	8.76E-05	Upregulated	0.410210421	12.47119595	2
DCAF6	3.86E-06	0.110439944	8.80E-05	Downregulated	-1.016784768	-12.46559858	0
HOMEZ	3.87E-06	0.11071131	8.81E-05	Downregulated	-0.800946801	-12.46314445	0
ERCC6	3.87E-06	0.110820248	8.82E-05	Downregulated	-0.606530317	-12.46216096	0
KCTD15	3.88E-06	0.111085092	8.83E-05	Downregulated	-0.39979504	-12.45977395	0
SETD1A	3.89E-06	0.111516518	8.86E-05	Upregulated	0.415477709	12.45589774	2
RYBP	3.91E-06	0.112085554	8.90E-05	Upregulated	1.791606825	12.450808	2
HOXC9	3.92E-06	0.112196266	8.90E-05	Downregulated	-0.508163266	-12.44982074	0
UIMC1	3.92E-06	0.112282699	8.90E-05	Upregulated	0.854344744	12.44905067	2
KLHDC3	3.92E-06	0.11235986	8.90E-05	Downregulated	-0.341874806	-12.4483637	0
GNA11	3.93E-06	0.112588167	8.91E-05	Upregulated	0.227583113	12.44633383	2
MAN2A2	3.95E-06	0.112999285	8.93E-05	Upregulated	0.628148355	12.44268896	2
TTC13	3.98E-06	0.113926009	8.98E-05	Upregulated	0.346747364	12.43452127	2
POLR2C	3.98E-06	0.113982854	8.98E-05	Upregulated	0.509173298	12.43402242	2
TG	3.98E-06	0.114066397	8.98E-05	Downregulated	-0.49389238	-12.43328975	0
TRIP10	3.98E-06	0.114087855	8.98E-05	Upregulated	0.708153145	12.43310165	2
MRPS30	3.99E-06	0.114103144	8.98E-05	Upregulated	1.123765612	12.43296764	2
LYN	3.99E-06	0.114268414	8.99E-05	Downregulated	-0.447291545	-12.43152027	0
ATP6V1A	4.01E-06	0.114753909	9.02E-05	Upregulated	0.909421205	12.42728055	2
ZNF23	4.02E-06	0.114998151	9.03E-05	Upregulated	0.383791223	12.4251544	2
GOLGA4	4.02E-06	0.115167086	9.04E-05	Upregulated	0.430937455	12.42368646	2
DOK6	4.03E-06	0.115435533	9.05E-05	Upregulated	1.220732961	12.42135824	2
SFXN3	4.05E-06	0.115929563	9.08E-05	Downregulated	-0.298091651	-12.41708767	0
RNF135	4.05E-06	0.115975406	9.08E-05	Upregulated	0.367989464	12.41669231	2
RBM45	4.06E-06	0.11620123	9.09E-05	Downregulated	-0.917928263	-12.41474703	0
LARP4	4.07E-06	0.116543959	9.11E-05	Upregulated	0.306079373	12.41180193	2
LOC653513	4.07E-06	0.116616079	9.11E-05	Upregulated	0.46764863	12.41118329	2
SCRIB	4.08E-06	0.116907245	9.12E-05	Upregulated	0.511992578	12.40868961	2
FAM133B	4.09E-06	0.117007189	9.12E-05	Upregulated	0.483086244	12.40783508	2
ERMARD	4.09E-06	0.117042906	9.12E-05	Downregulated	-0.574937026	-12.40752987	0
NFKBIE	4.10E-06	0.117293355	9.13E-05	Upregulated	1.387874529	12.40539236	2
HSPB6	4.12E-06	0.11786387	9.17E-05	Upregulated	1.290992785	12.40054014	2
TASOR	4.13E-06	0.118298511	9.20E-05	Downregulated	-0.819222249	-12.39685927	0
TNFAIP3	4.14E-06	0.118637409	9.22E-05	Upregulated	0.421468669	12.3939986	2
ANKS6	4.15E-06	0.118767388	9.22E-05	Downregulated	-0.369555382	-12.3929036	0
KDM5D	4.16E-06	0.119147252	9.24E-05	Upregulated	0.26636896	12.38971032	2
YLPM1	4.18E-06	0.119601474	9.27E-05	Downregulated	-1.483311184	-12.38590529	0
DNAJB9	4.18E-06	0.119690313	9.27E-05	Upregulated	1.194317888	12.38516277	2
LATS1	4.19E-06	0.119843389	9.28E-05	Upregulated	0.727521004	12.38388465	2
SLC20A2	4.20E-06	0.120280724	9.30E-05	Upregulated	0.823702192	12.38024208	2
RNASEL	4.20E-06	0.120358598	9.30E-05	Downregulated	-0.947420357	-12.37959485	0
SLC25A33	4.21E-06	0.120465002	9.30E-05	Upregulated	0.83303543	12.37871119	2
SNX21	4.22E-06	0.120822267	9.32E-05	Upregulated	0.140634247	12.37574986	2
PTCD1	4.23E-06	0.121028289	9.33E-05	Upregulated	0.101882298	12.37404614	2
METTL4	4.23E-06	0.121194488	9.34E-05	Downregulated	-1.34217158	-12.37267387	0
CTBP1-DT	4.26E-06	0.121890839	9.38E-05	Downregulated	-0.763721785	-12.36694457	0
IST1	4.26E-06	0.121998743	9.38E-05	Upregulated	0.48219321	12.36605972	2
UBE2D2	4.27E-06	0.122378585	9.41E-05	Upregulated	0.711452918	12.36295106	2
ASPSCR1	4.28E-06	0.122563903	9.41E-05	Upregulated	0.418275453	12.36143791	2
USP10	4.29E-06	0.122779914	9.41E-05	Upregulated	0.402901758	12.35967702	2
AKT2	4.29E-06	0.122808885	9.41E-05	Upregulated	0.237568448	12.35944109	2
TMEM47	4.29E-06	0.122885902	9.41E-05	Upregulated	0.906491587	12.35881416	2
BLOC1S2	4.29E-06	0.122922838	9.41E-05	Upregulated	0.412967432	12.35851363	2
TCEA1	4.29E-06	0.122928256	9.41E-05	Upregulated	1.169246719	12.35846956	2
ICOSLG	4.30E-06	0.123165373	9.42E-05	Upregulated	2.015020881	12.35654251	2
CHD4	4.32E-06	0.123740324	9.45E-05	Downregulated	-0.892497942	-12.35188525	0
NF2	4.32E-06	0.123775651	9.45E-05	Downregulated	-0.645450428	-12.3515998	0
CALB2	4.34E-06	0.124147827	9.47E-05	Upregulated	1.380815661	12.34859745	2
FBXO25	4.36E-06	0.124813509	9.51E-05	Upregulated	0.416658444	12.34324976	2
SUZ12	4.37E-06	0.125180646	9.53E-05	Upregulated	0.317925795	12.3403126	2
PFDN2	4.39E-06	0.125616928	9.56E-05	Upregulated	0.904841937	12.33683343	2
ZBTB18	4.39E-06	0.125694861	9.56E-05	Upregulated	0.651857789	12.33621323	2
CLDN1	4.41E-06	0.126136439	9.58E-05	Upregulated	0.659494979	12.33270629	2
AFF2	4.41E-06	0.126401077	9.60E-05	Upregulated	1.096115167	12.33061045	2
GLIDR	4.42E-06	0.126602738	9.60E-05	Downregulated	-0.400666105	-12.32901632	0
COL1A2	4.42E-06	0.126673233	9.60E-05	Downregulated	-0.59386724	-12.32845966	0
ACO1	4.43E-06	0.126837588	9.60E-05	Downregulated	-0.272705793	-12.32716303	0
STIMATE	4.43E-06	0.126873111	9.60E-05	Downregulated	-0.428489709	-12.326883	0
LUC7L2	4.45E-06	0.127336903	9.63E-05	Upregulated	0.310515904	12.3232341	2
P3H1	4.46E-06	0.12775761	9.66E-05	Downregulated	-1.627719709	-12.31993566	0
USP2	4.47E-06	0.127926673	9.66E-05	Upregulated	2.401611673	12.31861322	2
METTL3	4.48E-06	0.128298209	9.68E-05	Downregulated	-0.818196567	-12.31571315	0
COA5	4.49E-06	0.128658298	9.70E-05	Downregulated	-0.70306126	-12.31291042	0
SLC26A2	4.51E-06	0.128996512	9.72E-05	Downregulated	-0.793688162	-12.31028509	0
SMO	4.52E-06	0.129514294	9.75E-05	Downregulated	-0.888927594	-12.3062792	0
SNORD5	4.53E-06	0.129630782	9.75E-05	Upregulated	0.801829776	12.30538019	2
ZNF330	4.57E-06	0.130830208	9.84E-05	Upregulated	0.865571986	12.2961701	2
VWA5B1	4.58E-06	0.13101625	9.84E-05	Downregulated	-0.631244418	-12.29474909	0
MYD88	4.58E-06	0.131271253	9.86E-05	Downregulated	-0.644390614	-12.29280464	0
CPNE7	4.59E-06	0.131458993	9.86E-05	Upregulated	0.962359723	12.2913755	2
TAPT1-AS1	4.59E-06	0.131468943	9.86E-05	Downregulated	-1.162401534	-12.29129981	0
ZNF554	4.60E-06	0.13183611	9.88E-05	Downregulated	-0.008287477	-12.2885109	0
HSPA5	4.62E-06	0.13218903	9.89E-05	Upregulated	0.781101963	12.28583751	2
SCLY	4.63E-06	0.132492352	9.91E-05	Downregulated	-0.954937715	-12.28354553	0
IPO8	4.64E-06	0.132829755	9.93E-05	Downregulated	-0.405724219	-12.28100218	0
TENT4B	4.64E-06	0.132953309	9.93E-05	Upregulated	0.611752095	12.28007245	2
TRAPPC11	4.65E-06	0.133139176	9.94E-05	Upregulated	0.445314204	12.27867544	2
CBX4	4.67E-06	0.133671706	9.97E-05	Upregulated	1.00177545	12.27468362	2
ZNF202	4.68E-06	0.133862304	9.97E-05	Upregulated	0.675121597	12.27325876	2
DCAKD	4.68E-06	0.134144179	9.99E-05	Downregulated	-0.596193579	-12.27115528	0
IGF2BP3	4.70E-06	0.134509129	0.000100008	Downregulated	-1.108440368	-12.26843839	0
LINC01560	4.70E-06	0.134510965	0.000100008	Downregulated	-0.481370104	-12.26842474	0
ADAM19	4.71E-06	0.134774579	0.00010002	Downregulated	-0.437415773	-12.26646686	0
CNNM4	4.71E-06	0.134800575	0.00010002	Upregulated	0.909033308	12.26627399	2
HMGB2	4.71E-06	0.134892136	0.00010002	Upregulated	1.345820823	12.26559499	2
GNAZ	4.71E-06	0.134926769	0.00010002	Upregulated	0.144345077	12.26533828	2
KPNA4	4.72E-06	0.135262062	0.000100194	Upregulated	0.49649518	12.26285636	2
FERMT2	4.74E-06	0.13584756	0.000100553	Upregulated	0.982008264	12.25853708	2
GPAA1	4.76E-06	0.136164371	0.00010068	Downregulated	-1.120610208	-12.25620769	0
ZNF333	4.76E-06	0.136220715	0.00010068	Upregulated	0.412561435	12.25579399	2
RNF138	4.77E-06	0.136444292	0.000100771	Upregulated	0.415908578	12.25415404	2
LOC100130992	4.77E-06	0.13662274	0.000100781	Downregulated	-0.513535696	-12.25284705	0
NCOR1	4.77E-06	0.136658607	0.000100781	Upregulated	0.115060961	12.25258456	2
SGMS2	4.80E-06	0.137396357	0.00010125	Downregulated	-0.807429729	-12.24720059	0
DCAF8	4.80E-06	0.137517657	0.000101265	Downregulated	-0.282047733	-12.24631813	0
VAV3	4.82E-06	0.137959281	0.000101515	Upregulated	0.446965722	12.24311188	2
PHF3	4.83E-06	0.138230379	0.00010164	Upregulated	0.935922762	12.24114875	2
UBQLN2	4.85E-06	0.138936588	0.000102084	Upregulated	0.652782196	12.23605283	2
DENND4C	4.87E-06	0.139299643	0.000102258	Upregulated	0.595768687	12.23344314	2
LYRM4-AS1	4.87E-06	0.139377721	0.000102258	Downregulated	-0.568290863	-12.23288279	0
MRM3	4.91E-06	0.140604183	0.000103082	Downregulated	-0.538323735	-12.22412173	0
DNAJA2	4.92E-06	0.14098331	0.000103284	Upregulated	0.66948617	12.22142894	2
ZNF598	4.93E-06	0.141224805	0.000103357	Upregulated	0.897511227	12.21971747	2
AKR7A2	4.93E-06	0.141295128	0.000103357	Downregulated	-0.22945286	-12.21921964	0
SETD4	4.94E-06	0.141392927	0.000103357	Upregulated	0.546546943	12.21852773	2
SYDE2	4.95E-06	0.141644819	0.000103457	Upregulated	0.711573968	12.21674781	2
RNF149	4.95E-06	0.141736114	0.000103457	Upregulated	0.656355486	12.21610348	2
CCSER2	4.96E-06	0.141898191	0.0001035	Upregulated	0.828740915	12.21496062	2
PTPN23	4.97E-06	0.142263093	0.00010369	Upregulated	0.746691974	12.21239235	2
DCAF15	4.97E-06	0.142442666	0.000103699	Upregulated	0.355380783	12.21113088	2
POM121C	4.98E-06	0.142481862	0.000103699	Upregulated	0.282131509	12.21085575	2
BFAR	4.99E-06	0.14274912	0.000103818	Upregulated	0.33227093	12.20898177	2
FOS	5.01E-06	0.143383511	0.000104166	Downregulated	-2.09978903	-12.20454752	0
PPM1A	5.01E-06	0.143437092	0.000104166	Upregulated	0.644700603	12.2041739	2
RPS10-NUDT3	5.03E-06	0.143972353	0.000104479	Upregulated	0.471116321	12.20044917	2
TSLP	5.03E-06	0.144112653	0.000104505	Upregulated	0.764456183	12.19947515	2
BIRC3	5.07E-06	0.14502642	0.000105092	Upregulated	0.742371425	12.19315452	2
RSC1A1	5.08E-06	0.145356146	0.000105199	Upregulated	1.316112896	12.19088354	2
SALL2	5.08E-06	0.145385393	0.000105199	Downregulated	-0.685842612	-12.19068236	0
RAD21	5.08E-06	0.145556563	0.000105247	Upregulated	0.492148815	12.18950569	2
SNAPC2	5.12E-06	0.146583835	0.000105913	Upregulated	0.411817148	12.18247294	2
ALAS1	5.13E-06	0.146864788	0.00010604	Upregulated	0.623130382	12.1805581	2
NOB1	5.14E-06	0.147269894	0.000106213	Upregulated	1.084615251	12.17780354	2
DPY19L2	5.15E-06	0.147327122	0.000106213	Downregulated	-0.99504743	-12.17741502	0
DNPEP	5.15E-06	0.147465926	0.000106213	Upregulated	0.816995296	12.17647332	2
ARHGEF9	5.16E-06	0.147623231	0.000106213	Downregulated	-0.383438242	-12.17540716	0
MTSS2	5.16E-06	0.147636114	0.000106213	Upregulated	1.60430136	12.1753199	2
C14orf119	5.17E-06	0.148077119	0.00010636	Downregulated	-0.628521947	-12.17233724	0
KCNK15-AS1	5.17E-06	0.148089361	0.00010636	Upregulated	1.207408919	12.17225458	2
FAM76A	5.17E-06	0.148159822	0.00010636	Upregulated	0.133742466	12.17177888	2
MALT1	5.19E-06	0.148600962	0.000106574	Downregulated	-1.122671214	-12.16880585	0
TMEM192	5.19E-06	0.148670228	0.000106574	Upregulated	0.219994654	12.16833984	2
BPTF	5.20E-06	0.148862877	0.000106635	Downregulated	-0.557474493	-12.16704486	0
B4GAT1	5.22E-06	0.149564256	0.000107031	Downregulated	-0.454268011	-12.16234435	0
LRIG1	5.23E-06	0.149629568	0.000107031	Upregulated	0.459871487	12.16190776	2
AXIN2	5.26E-06	0.150558325	0.000107619	Downregulated	-0.809692041	-12.1557199	0
MKNK1-AS1	5.27E-06	0.150816114	0.000107726	Downregulated	-0.167765557	-12.15400915	0
TBCK	5.29E-06	0.151354553	0.000108033	Downregulated	-0.34868259	-12.15044534	0
PIDD1	5.29E-06	0.151477616	0.000108044	Upregulated	1.456669306	12.14963259	2
ZNF302	5.30E-06	0.151819629	0.000108159	Downregulated	-1.408980465	-12.14737729	0
NPEPPS	5.30E-06	0.151855041	0.000108159	Downregulated	-0.363562367	-12.14714407	0
IFITM10	5.31E-06	0.152160661	0.000108299	Upregulated	1.022237971	12.14513352	2
ASIC3	5.33E-06	0.152545436	0.000108444	Downregulated	-0.579459246	-12.14260797	0
DPH7	5.33E-06	0.152581383	0.000108444	Upregulated	0.599583634	12.14237235	2
RP9P	5.37E-06	0.153677415	0.000109076	Upregulated	1.449846977	12.13521476	2
DGCR8	5.37E-06	0.153688188	0.000109076	Downregulated	-1.187982042	-12.13514466	0
HNRNPA2B1	5.38E-06	0.154015967	0.000109226	Downregulated	-0.143089147	-12.13301418	0
SMAP1	5.38E-06	0.154117939	0.000109226	Upregulated	0.838651356	12.13235231	2
RRAS2	5.39E-06	0.154385717	0.000109338	Upregulated	0.720893721	12.13061633	2
WDR26	5.41E-06	0.15484041	0.000109583	Upregulated	0.289489257	12.12767548	2
SNORD59B	5.41E-06	0.15502026	0.000109632	Upregulated	0.518709913	12.12651464	2
B4GALT3	5.42E-06	0.155174497	0.000109664	Upregulated	0.958770916	12.12552019	2
GUSBP11	5.43E-06	0.15541118	0.000109754	Downregulated	-0.481498697	-12.12399608	0
DENND6B	5.45E-06	0.156077791	0.000110147	Downregulated	-0.426697033	-12.11971591	0
DPP8	5.47E-06	0.156657193	0.000110478	Downregulated	-0.700492457	-12.11601053	0
NOC4L	5.48E-06	0.157026587	0.00011066	Upregulated	0.791880057	12.11365532	2
WASHC1	5.50E-06	0.157495145	0.000110865	Upregulated	0.347709903	12.11067582	2
RND3	5.50E-06	0.157538929	0.000110865	Upregulated	0.560660098	12.11039786	2
CYB561D1	5.51E-06	0.157851792	0.000111007	Downregulated	-1.553343251	-12.10841389	0
USP36	5.53E-06	0.158273582	0.000111225	Upregulated	1.0658044	12.10574539	2
VDAC2	5.54E-06	0.158487833	0.000111298	Upregulated	0.739421999	12.10439263	2
AEN	5.55E-06	0.158888846	0.000111501	Upregulated	0.811420328	12.10186558	2
TBC1D10B	5.56E-06	0.159269252	0.00011169	Upregulated	0.349342646	12.09947428	2
PUM2	5.57E-06	0.159398883	0.000111702	Upregulated	0.430749893	12.0986607	2
TRAPPC9	5.58E-06	0.159704339	0.000111838	Downregulated	-0.995546661	-12.09674623	0
PPP1R2	5.58E-06	0.159904923	0.000111849	Upregulated	0.413317507	12.09549105	2
SPTY2D1	5.59E-06	0.159968068	0.000111849	Upregulated	0.659038677	12.09509624	2
UFM1	5.59E-06	0.16005534	0.000111849	Downregulated	-0.181402899	-12.09455083	0
LOC100499489	5.60E-06	0.160393838	0.000111952	Downregulated	-0.365070298	-12.09243818	0
CEND1	5.61E-06	0.160522196	0.000111952	Downregulated	-0.728626226	-12.09163823	0
CDH8	5.61E-06	0.160539476	0.000111952	Upregulated	1.482911	12.09153059	2
PIBF1	5.63E-06	0.16126385	0.000112242	Downregulated	-0.567439096	-12.08702861	0
COPS3	5.64E-06	0.161445242	0.000112242	Upregulated	0.741176717	12.08590443	2
ARHGEF25	5.64E-06	0.161495699	0.000112242	Downregulated	-0.587926625	-12.08559195	0
RBM8A	5.64E-06	0.161553033	0.000112242	Downregulated	-0.789452775	-12.08523699	0
PGAP6	5.64E-06	0.161554217	0.000112242	Upregulated	0.795491594	12.08522966	2
NPTX1	5.64E-06	0.161628672	0.000112242	Upregulated	1.59411324	12.0847689	2
TOMM70	5.65E-06	0.161858487	0.000112324	Upregulated	0.22432149	12.08334804	2
LINC00667	5.66E-06	0.162050799	0.000112379	Downregulated	-0.681650062	-12.0821606	0
ZNF300	5.67E-06	0.162376836	0.000112527	Downregulated	-0.864936354	-12.08015068	0
NT5DC2	5.71E-06	0.163389681	0.000113151	Downregulated	-2.33328953	-12.07393243	0
ACAD10	5.72E-06	0.163733746	0.000113311	Downregulated	-0.673316586	-12.07182885	0
CHPT1	5.73E-06	0.163966755	0.000113354	Upregulated	0.713808511	12.07040676	2
MAPK7	5.73E-06	0.164022953	0.000113354	Upregulated	0.419264947	12.07006408	2
COL9A2	5.75E-06	0.164724213	0.000113662	Upregulated	0.426544274	12.06579782	2
TMEM266	5.75E-06	0.164761251	0.000113662	Downregulated	-0.43904927	-12.065573	0
DDI2	5.76E-06	0.164810065	0.000113662	Upregulated	0.368629272	12.06527677	2
WARS2	5.78E-06	0.165515791	0.00011407	Upregulated	0.770869312	12.06100385	2
SYPL1	5.79E-06	0.165828447	0.000114207	Upregulated	0.811108732	12.05911665	2
CCT8	5.80E-06	0.166110316	0.000114322	Upregulated	0.499940171	12.05741833	2
CLIP1	5.81E-06	0.166452918	0.000114402	Upregulated	0.792418765	12.05535796	2
PCBP1	5.81E-06	0.166480117	0.000114402	Upregulated	0.824534937	12.05519457	2
VRK1	5.82E-06	0.166588685	0.000114402	Upregulated	0.551975136	12.05454265	2
OSBP2	5.82E-06	0.166684005	0.000114402	Upregulated	0.851552222	12.05397062	2
CDC34	5.84E-06	0.16716409	0.000114653	Upregulated	0.703451845	12.05109455	2
PPP1R3B	5.84E-06	0.167350842	0.000114702	Upregulated	2.526520674	12.049978	2
SYNE1	5.86E-06	0.167659768	0.000114787	Downregulated	-0.490830085	-12.04813372	0
TRIM45	5.86E-06	0.167704339	0.000114787	Downregulated	-0.659485114	-12.04786791	0
MARK4	5.87E-06	0.168125779	0.000114997	Upregulated	0.677626657	12.04535807	2
TTLL5	5.89E-06	0.168530619	0.000115195	Downregulated	-0.651382604	-12.04295301	0
EPX	5.90E-06	0.169057759	0.000115477	Downregulated	-0.495471724	-12.03983003	0
TMEM121	5.93E-06	0.169760183	0.000115854	Downregulated	-0.507658347	-12.03568371	0
ENDOD1	5.94E-06	0.170109315	0.000115854	Upregulated	0.435596408	12.0336292	2
ZNF131	5.94E-06	0.17020433	0.000115854	Upregulated	0.222252994	12.0330708	2
GTF2I	5.94E-06	0.170210818	0.000115854	Downregulated	-0.480165673	-12.03303268	0
NEDD9	5.95E-06	0.170246328	0.000115854	Downregulated	-1.539148328	-12.03282408	0
HINFP	5.95E-06	0.170308992	0.000115854	Upregulated	0.299523498	12.03245607	2
VPS11	5.95E-06	0.170421837	0.000115854	Upregulated	1.375802352	12.0317937	2
CBLN3	5.97E-06	0.170875875	0.000115984	Downregulated	-1.035742163	-12.02913304	0
CSNK1E	5.97E-06	0.170885433	0.000115984	Upregulated	0.472993362	12.02907711	2
CLGN	5.97E-06	0.170960187	0.000115984	Upregulated	1.1122316	12.02863975	2
CYP2D6	6.00E-06	0.171770266	0.000116366	Downregulated	-0.76178173	-12.02391253	0
PCDHGA8	6.00E-06	0.171903737	0.000116366	Downregulated	-0.828300701	-12.0231358	0
CRLF3	6.01E-06	0.171987779	0.000116366	Upregulated	0.362853602	12.02264704	2
NALCN	6.01E-06	0.171989442	0.000116366	Downregulated	-0.919217915	-12.02263736	0
PPL	6.02E-06	0.172249196	0.000116394	Upregulated	2.70247804	12.02112822	2
RN7SL3	6.02E-06	0.172263248	0.000116394	Upregulated	0.768751509	12.02104664	2
LACTB2	6.04E-06	0.172815377	0.000116615	Downregulated	-0.550571659	-12.01784662	0
KRTAP4-1	6.04E-06	0.172930814	0.000116615	Downregulated	-0.543503158	-12.01717886	0
FUT8	6.04E-06	0.172939678	0.000116615	Downregulated	-0.382523371	-12.01712761	0
RNF123	6.05E-06	0.173218485	0.000116724	Downregulated	-0.25681026	-12.01551674	0
SNHG1	6.07E-06	0.173704272	0.000116973	Upregulated	0.706481073	12.01271619	2
CKAP5	6.08E-06	0.17415644	0.000117198	Upregulated	0.470622569	12.01011648	2
CAPN3	6.11E-06	0.174890339	0.000117613	Downregulated	-0.837986593	-12.00591131	0
TRIM47	6.12E-06	0.175213923	0.000117688	Upregulated	0.505023826	12.00406281	2
FOXJ2	6.12E-06	0.175317602	0.000117688	Upregulated	0.37793413	12.00347126	2
KHDRBS1	6.12E-06	0.175354766	0.000117688	Upregulated	0.297600602	12.0032593	2
ND4L	6.16E-06	0.176482332	0.000118365	Upregulated	0.62981777	11.99684969	2
SLC22A15	6.18E-06	0.176882235	0.000118554	Upregulated	0.955666632	11.99458629	2
UBA6	6.18E-06	0.17706747	0.000118598	Upregulated	0.169437559	11.99353961	2
FNBP4	6.20E-06	0.177446491	0.000118773	Upregulated	1.083133847	11.99140135	2
ALDH1B1	6.21E-06	0.177760289	0.000118903	Upregulated	0.724343176	11.9896345	2
EPG5	6.22E-06	0.177978498	0.00011897	Upregulated	0.615930279	11.98840771	2
SLC35B4	6.22E-06	0.178109545	0.000118978	Downregulated	-0.854698866	-11.98767168	0
PHLPP1	6.25E-06	0.178992115	0.000119487	Upregulated	0.519996113	11.9827287	2
CHTF8	6.30E-06	0.180406923	0.000120352	Downregulated	-1.291911022	-11.97485547	0
WDR36	6.35E-06	0.181758122	0.000121157	Upregulated	0.375585037	11.96739365	2
KIAA0556	6.35E-06	0.181857174	0.000121157	Downregulated	-0.789837892	-11.96684884	0
STYK1	6.38E-06	0.182542712	0.000121533	Upregulated	0.889073912	11.96308627	2
EXOC3-AS1	6.39E-06	0.182830328	0.000121644	Downregulated	-0.274004922	-11.9615119	0
ABCC1	6.39E-06	0.182975162	0.000121659	Upregulated	0.465725809	11.96072004	2
SLC7A1	6.41E-06	0.183453542	0.000121896	Upregulated	0.357296356	11.958109	2
ZXDC	6.41E-06	0.183580158	0.000121899	Upregulated	0.704237365	11.95741905	2
GORAB	6.42E-06	0.183761459	0.000121939	Upregulated	0.128509711	11.95643196	2
EBAG9	6.43E-06	0.184204951	0.000122152	Upregulated	0.523638901	11.95402145	2
G3BP1	6.46E-06	0.185053908	0.000122633	Downregulated	-0.635922147	-11.94942328	0
SFXN5	6.51E-06	0.186377412	0.000123429	Downregulated	-1.348471158	-11.94229674	0
RNF5	6.53E-06	0.187053341	0.000123794	Upregulated	0.549308601	11.93867663	2
WDR11	6.55E-06	0.187405936	0.000123946	Downregulated	-0.796416442	-11.93679341	0
UBFD1	6.56E-06	0.187770238	0.000124105	Downregulated	-0.399009187	-11.93485138	0
USP43	6.57E-06	0.188063374	0.000124216	Downregulated	-0.446435855	-11.93329146	0
SEC22B	6.57E-06	0.188212468	0.000124233	Downregulated	-0.333051911	-11.93249898	0
LOC100507346	6.59E-06	0.188725692	0.000124489	Downregulated	-0.258093199	-11.92977586	0
MAOA	6.61E-06	0.189199434	0.000124719	Upregulated	1.3109017	11.92726879	2
MOB3C	6.63E-06	0.189783637	0.000125022	Downregulated	-0.605664872	-11.92418579	0
HOXC8	6.67E-06	0.190963231	0.000125716	Downregulated	-0.404728503	-11.91798956	0
PRPF39	6.74E-06	0.193083118	0.000126989	Upregulated	0.321632347	11.9069497	2
MOAP1	6.75E-06	0.19314981	0.000126989	Downregulated	-0.762422544	-11.90660435	0
LOC653160	6.77E-06	0.193834627	0.000127355	Downregulated	-0.481912264	-11.9030651	0
CRBN	6.78E-06	0.19425589	0.000127503	Upregulated	0.350959109	11.90089414	2
FBXW8	6.79E-06	0.194314017	0.000127503	Downregulated	-0.906943559	-11.90059496	0
SLC37A3	6.81E-06	0.194965921	0.000127716	Downregulated	-0.358742203	-11.89724568	0
DPH3	6.81E-06	0.194985746	0.000127716	Downregulated	-0.443175364	-11.897144	0
LIPT1	6.82E-06	0.195309616	0.000127716	Upregulated	0.534127159	11.89548438	2
PARP6	6.82E-06	0.195352095	0.000127716	Upregulated	0.95659732	11.89526691	2
PLEKHM2	6.82E-06	0.195361504	0.000127716	Upregulated	1.253344776	11.89521875	2
UPK3BL2	6.82E-06	0.195405377	0.000127716	Downregulated	-0.779324733	-11.8949942	0
MED31	6.84E-06	0.195744467	0.000127854	Downregulated	-0.685586618	-11.89326039	0
MIR675	6.84E-06	0.195955866	0.000127909	Upregulated	0.903686604	11.892181	2
TNK1	6.86E-06	0.196306578	0.000128054	Downregulated	-0.844430144	-11.89039285	0
ALMS1P1	6.89E-06	0.19722204	0.000128567	Downregulated	-0.617652737	-11.88574026	0
MIIP	6.91E-06	0.197930229	0.000128945	Upregulated	0.504195148	11.88215587	2
TFPI2	6.93E-06	0.19833948	0.000129127	Upregulated	0.874314829	11.88009035	2
FBXO7	6.94E-06	0.198808733	0.000129349	Upregulated	0.42809082	11.87772723	2
RHBDD2	6.95E-06	0.1990269	0.000129392	Upregulated	0.525291623	11.87663046	2
SETD3	6.95E-06	0.199133642	0.000129392	Upregulated	0.314873961	11.87609429	2
LIN37	6.96E-06	0.19942103	0.000129446	Upregulated	0.697934608	11.87465214	2
WNT2B	6.97E-06	0.199476636	0.000129446	Downregulated	-0.768776388	-11.87437334	0
RNF169	6.98E-06	0.199799193	0.000129571	Upregulated	1.096519103	11.87275763	2
PDIA3P1	6.99E-06	0.20028465	0.000129802	Downregulated	-0.685712186	-11.87033085	0
TNR	7.01E-06	0.200608067	0.00012988	Downregulated	-0.952223634	-11.86871737	0
TMEM265	7.01E-06	0.200664639	0.00012988	Upregulated	0.56250579	11.86843541	2
DNAJB2	7.04E-06	0.201577874	0.000130387	Upregulated	0.709500922	11.86389468	2
XPO1	7.07E-06	0.202553478	0.0001309	Upregulated	0.526990866	11.85906651	2
CATSPERE	7.08E-06	0.202732809	0.0001309	Downregulated	-0.921328883	-11.85818156	0
KLF16	7.09E-06	0.202872468	0.0001309	Upregulated	0.389329103	11.85749291	2
PAFAH1B1	7.09E-06	0.20295782	0.0001309	Downregulated	-1.064942194	-11.85707228	0
KRT17	7.09E-06	0.203025917	0.0001309	Upregulated	0.256057286	11.85673682	2
ZCCHC14	7.12E-06	0.20387564	0.000131297	Upregulated	0.627310622	11.85256026	2
LOC102724784	7.12E-06	0.203903603	0.000131297	Downregulated	-1.047794366	-11.85242311	0
AP3B1	7.14E-06	0.204540812	0.000131622	Downregulated	-0.409258416	-11.84930293	0
TSPAN18	7.17E-06	0.205218093	0.00013195	Upregulated	1.159504558	11.84599717	2
IFI35	7.17E-06	0.205314721	0.00013195	Downregulated	-0.550805557	-11.84552643	0
TTC38	7.22E-06	0.206868909	0.000132864	Downregulated	-0.411689901	-11.83798515	0
UBE2M	7.25E-06	0.207479962	0.000133171	Upregulated	0.658612326	11.83503569	2
SGTB	7.26E-06	0.207939693	0.00013338	Upregulated	0.63920913	11.83282236	2
CRIPT	7.28E-06	0.208484779	0.000133644	Downregulated	-0.346228639	-11.83020442	0
RBBP8	7.29E-06	0.208810837	0.000133767	Upregulated	0.314647558	11.8286417	2
ZNF384	7.30E-06	0.209064857	0.00013379	Upregulated	0.642836533	11.82742593	2
UNC93B1	7.30E-06	0.20911368	0.00013379	Upregulated	0.302063476	11.82719243	2
SKOR1	7.31E-06	0.20943171	0.000133908	Downregulated	-0.771177786	-11.82567274	0
BOC	7.34E-06	0.210188595	0.000134306	Downregulated	-0.634037301	-11.82206526	0
SLC12A2	7.37E-06	0.210900841	0.000134675	Downregulated	-0.851649189	-11.81868238	0
NIPAL3	7.41E-06	0.21230183	0.000135483	Upregulated	0.247607491	11.81206147	2
IQCB1	7.46E-06	0.213479077	0.000136111	Upregulated	0.218946551	11.80653163	2
PPM1D	7.46E-06	0.213558249	0.000136111	Upregulated	0.634213741	11.80616083	2
LOC101927969	7.48E-06	0.214281074	0.000136485	Downregulated	-0.906190791	-11.80278187	0
ADH6	7.49E-06	0.214528663	0.000136555	Downregulated	-0.605304256	-11.8016271	0
BMP6	7.50E-06	0.214879682	0.000136692	Upregulated	1.571439841	11.7999922	2
EPS8L2	7.51E-06	0.215031488	0.000136702	Upregulated	0.357486571	11.79928599	2
SF1	7.55E-06	0.216215833	0.000137367	Upregulated	0.299964726	11.79379332	2
ILVBL	7.56E-06	0.216443195	0.000137424	Upregulated	0.331928443	11.79274232	2
PEX11A	7.63E-06	0.218369006	0.000138559	Downregulated	-0.661646326	-11.78388414	0
GSK3B	7.64E-06	0.218819347	0.000138626	Downregulated	-0.442852996	-11.78182397	0
CARD8	7.64E-06	0.218825499	0.000138626	Downregulated	-0.877518957	-11.78179585	0
EML3	7.64E-06	0.218890038	0.000138626	Downregulated	-0.481188366	-11.78150096	0
SF3B3	7.66E-06	0.219245105	0.000138662	Downregulated	-0.078161293	-11.77988015	0
SELENOT	7.66E-06	0.219430918	0.000138662	Upregulated	0.479457699	11.779033	2
SLC9A3-AS1	7.66E-06	0.219455681	0.000138662	Downregulated	-0.43454903	-11.77892015	0
CEBPZOS	7.67E-06	0.219501363	0.000138662	Downregulated	-0.3256188	-11.77871201	0
PCDHGC4	7.67E-06	0.219722436	0.000138714	Downregulated	-0.591851751	-11.77770536	0
HUWE1	7.68E-06	0.219942123	0.000138765	Downregulated	-0.203396257	-11.77670602	0
PPP1R37	7.69E-06	0.220280422	0.000138891	Upregulated	1.279399288	11.77516908	2
TBCA	7.72E-06	0.220924124	0.000139209	Upregulated	0.700818667	11.77225114	2
LSMEM1	7.73E-06	0.221294905	0.000139354	Upregulated	1.372640555	11.77057423	2
ST3GAL4	7.75E-06	0.221767023	0.000139564	Upregulated	0.771282702	11.76844307	2
ZNF787	7.78E-06	0.222630899	0.000140019	Upregulated	0.463991654	11.76455522	2
CCDC59	7.81E-06	0.223621199	0.00014045	Upregulated	0.998927914	11.76011691	2
DPH2	7.81E-06	0.223675905	0.00014045	Upregulated	0.443206392	11.75987231	2
SLC3A2	7.81E-06	0.223737059	0.00014045	Upregulated	1.933940631	11.75959894	2
SYTL4	7.82E-06	0.223884698	0.000140455	Downregulated	-0.320626388	-11.75893928	0
PCSK9	7.83E-06	0.2242408	0.000140589	Downregulated	-0.88246776	-11.75734998	0
NDUFAF3	7.84E-06	0.224439447	0.000140589	Upregulated	0.61026067	11.75646451	2
ACKR4	7.84E-06	0.224520041	0.000140589	Downregulated	-1.162944529	-11.75610549	0
FYTTD1	7.89E-06	0.226011433	0.000141404	Upregulated	0.220618729	11.74948487	2
PARP14	7.90E-06	0.226104942	0.000141404	Downregulated	-0.522719231	-11.74907122	0
JAZF1	7.92E-06	0.226659034	0.000141626	Upregulated	0.693136225	11.74662362	2
MAPKAPK2	7.92E-06	0.226752377	0.000141626	Upregulated	0.219632817	11.74621189	2
POLR3C	7.92E-06	0.226884064	0.000141626	Upregulated	0.317391656	11.7456313	2
ALCAM	7.93E-06	0.227170657	0.000141716	Upregulated	0.511840591	11.74436893	2
PLXNA3	7.95E-06	0.22755119	0.000141865	Upregulated	0.505700416	11.74269523	2
STK4	7.97E-06	0.228099714	0.000142043	Upregulated	0.280981623	11.74028758	2
HEATR5A	7.97E-06	0.228342102	0.000142043	Downregulated	-0.530311677	-11.7392255	0
STAG1	7.98E-06	0.22850588	0.000142043	Downregulated	-0.365153945	-11.73850852	0
MXD1	7.98E-06	0.228615537	0.000142043	Upregulated	0.969579349	11.73802874	2
GPRC5C	7.99E-06	0.228678912	0.000142043	Upregulated	0.968825856	11.73775157	2
SUPT7L	7.99E-06	0.228689213	0.000142043	Downregulated	-0.270348825	-11.73770652	0
NOD1	8.01E-06	0.22928727	0.000142326	Downregulated	-0.608287538	-11.73509479	0
LOC105372582	8.02E-06	0.229593749	0.000142417	Upregulated	0.914176024	11.73375902	2
BMS1P14	8.02E-06	0.229717889	0.000142417	Downregulated	-0.438784603	-11.73321847	0
LOC101929523	8.05E-06	0.23053371	0.000142834	Downregulated	-0.970431364	-11.72967336	0
DENND4B	8.07E-06	0.23104711	0.000143063	Upregulated	0.818434541	11.72744883	2
PLK2	8.08E-06	0.231273356	0.000143072	Upregulated	1.226726837	11.72647009	2
MARCKSL1	8.08E-06	0.231421337	0.000143072	Downregulated	-0.806505721	-11.72583044	0
TBL3	8.08E-06	0.231489703	0.000143072	Upregulated	0.449335478	11.72553506	2
TUBB2A	8.10E-06	0.231841602	0.0001432	Upregulated	0.430569408	11.72401607	2
DPY19L3	8.11E-06	0.232113167	0.00014328	Downregulated	-0.841432412	-11.72284542	0
SPTBN2	8.11E-06	0.232289574	0.0001433	Upregulated	0.172077832	11.7220857	2
FBXO3	8.12E-06	0.232627349	0.000143368	Downregulated	-1.024856454	-11.72063264	0
PDK1	8.13E-06	0.232686285	0.000143368	Upregulated	0.692913344	11.72037933	2
PLA2G12A	8.15E-06	0.233322303	0.000143628	Upregulated	0.24863783	11.71764968	2
RELB	8.15E-06	0.233396241	0.000143628	Upregulated	0.546559	11.71733284	2
ALG2	8.16E-06	0.233777047	0.000143774	Downregulated	-0.561724998	-11.71570259	0
SLC25A12	8.20E-06	0.234696022	0.000144251	Downregulated	-0.902524987	-11.7117793	0
PVRIG	8.22E-06	0.235473249	0.00014464	Downregulated	-1.189444449	-11.70847314	0
PPM1B	8.29E-06	0.237247694	0.00014564	Upregulated	0.281443311	11.70096574	2
ACTG2	8.30E-06	0.237529327	0.000145666	Upregulated	0.996249524	11.69977936	2
MECP2	8.30E-06	0.237724449	0.000145666	Upregulated	1.054371575	11.69895823	2
PIK3C2B	8.30E-06	0.237727052	0.000145666	Downregulated	-0.54909797	-11.69894728	0
JUNB	8.32E-06	0.238157463	0.00014584	Downregulated	-1.427769993	-11.69713839	0
SLC41A1	8.33E-06	0.238457688	0.000145891	Upregulated	0.356993147	11.69587857	2
AKAP1	8.33E-06	0.238548249	0.000145891	Upregulated	0.585139653	11.69549886	2
ZNHIT2	8.34E-06	0.238677061	0.000145891	Upregulated	0.544214219	11.69495903	2
PTHLH	8.41E-06	0.240736787	0.000147036	Upregulated	1.50630909	11.68636629	2
SCART1	8.41E-06	0.240879627	0.000147036	Downregulated	-0.690770177	-11.68577312	0
PA2G4	8.42E-06	0.240992173	0.000147036	Upregulated	0.406087021	11.685306	2
KMT2B	8.45E-06	0.241872585	0.000147481	Upregulated	0.494267845	11.68165938	2
LOC100129534	8.45E-06	0.242015964	0.000147481	Downregulated	-0.770280786	-11.68106677	0
ZNF579	8.47E-06	0.242533029	0.000147706	Upregulated	1.599851804	11.67893255	2
GPATCH3	8.49E-06	0.243024172	0.000147856	Upregulated	0.498516511	11.67690954	2
AMFR	8.49E-06	0.24316533	0.000147856	Upregulated	0.354198939	11.67632887	2
FGF18	8.49E-06	0.243223254	0.000147856	Upregulated	1.021473866	11.67609069	2
MRGBP	8.52E-06	0.243830993	0.000148135	Upregulated	0.526097512	11.67359512	2
FARSA	8.52E-06	0.244055091	0.000148182	Upregulated	0.484637823	11.67267647	2
NACAD	8.54E-06	0.244427768	0.000148318	Upregulated	0.353170072	11.67115062	2
ZNF271P	8.57E-06	0.245339636	0.000148781	Downregulated	-0.293239475	-11.66742694	0
STAM2	8.58E-06	0.245541994	0.000148813	Upregulated	0.440502275	11.66660247	2
MAFG	8.59E-06	0.245962549	0.000148946	Upregulated	1.196033753	11.66489117	2
PPIE	8.59E-06	0.246058808	0.000148946	Upregulated	0.491083678	11.66449989	2
C11orf94	8.62E-06	0.24689907	0.000149364	Downregulated	-0.840631847	-11.66109083	0
RBM22	8.63E-06	0.247101724	0.000149396	Upregulated	0.478566633	11.66027037	2
ANKRD11	8.64E-06	0.247263058	0.000149404	Downregulated	-0.30320138	-11.65961767	0
FXR2	8.65E-06	0.247722881	0.000149591	Upregulated	0.347624851	11.65775975	2
FAM162A	8.67E-06	0.248184419	0.000149779	Upregulated	0.748750156	11.65589836	2
YPEL2	8.68E-06	0.248496994	0.000149878	Upregulated	1.231541156	11.65463971	2
CALHM5	8.74E-06	0.25035475	0.000150907	Downregulated	-0.862657569	-11.64719155	0
MYC	8.77E-06	0.251218561	0.000151336	Upregulated	0.848713797	11.64374714	2
MRPS35	8.79E-06	0.251818665	0.000151607	Upregulated	0.654990607	11.64136121	2
ANKHD1	8.81E-06	0.252131808	0.000151704	Upregulated	0.917769465	11.64011846	2
LINC00339	8.81E-06	0.252298045	0.000151713	Downregulated	-0.935791018	-11.63945935	0
CLK3	8.85E-06	0.253450582	0.000152314	Upregulated	1.282494778	11.6349016	2
SRSF5	8.89E-06	0.254489034	0.000152739	Downregulated	-0.751998409	-11.63081271	0
CCDC146	8.90E-06	0.254728225	0.000152739	Downregulated	-0.926471575	-11.62987326	0
KPNA3	8.90E-06	0.254730332	0.000152739	Upregulated	0.477839793	11.62986499	2
SKIDA1	8.90E-06	0.254768087	0.000152739	Downregulated	-0.650763519	-11.62971679	0
ND3	8.91E-06	0.255022166	0.000152799	Upregulated	0.12341429	11.62871999	2
TRNC	8.91E-06	0.255190167	0.000152808	Downregulated	-0.290469368	-11.62806144	0
CTU1	8.92E-06	0.255342741	0.000152808	Upregulated	0.725023108	11.62746373	2
SMAD6	8.97E-06	0.256716287	0.000153538	Downregulated	-0.984657539	-11.62209893	0
SLC43A2	9.00E-06	0.257791227	0.000154089	Upregulated	0.827232876	11.6179204	2
LOC100506076	9.01E-06	0.257961158	0.000154096	Downregulated	-1.555788321	-11.61726143	0
LINC01410	9.01E-06	0.258110815	0.000154096	Downregulated	-0.716279462	-11.61668145	0
ACAN	9.08E-06	0.259887351	0.000155064	Upregulated	1.70972051	11.60982219	2
SAR1B	9.08E-06	0.260092324	0.000155094	Downregulated	-0.51754261	-11.6090338	0
DGCR11	9.11E-06	0.260801246	0.000155424	Upregulated	0.231162074	11.60631185	2
ZFAND2B	9.11E-06	0.260981479	0.000155439	Upregulated	1.347424457	11.60562101	2
ARPIN	9.13E-06	0.261310269	0.000155542	Downregulated	-0.4939124	-11.60436199	0
CILK1	9.16E-06	0.262169502	0.00015595	Downregulated	-0.598052244	-11.60107921	0
KHDRBS3	9.16E-06	0.26230791	0.00015595	Upregulated	0.834334827	11.60055141	2
TM2D2	9.17E-06	0.26254784	0.000155992	Downregulated	-0.760856722	-11.59963714	0
RNF170	9.17E-06	0.262689697	0.000155992	Downregulated	-0.562909335	-11.59909698	0
C16orf87	9.19E-06	0.263076242	0.000156097	Upregulated	0.510135779	11.59762657	2
DENND3	9.19E-06	0.263208238	0.000156097	Upregulated	1.373974295	11.59712496	2
ETHE1	9.20E-06	0.263334797	0.000156097	Upregulated	0.799913247	11.59664424	2
ZFP36L2	9.21E-06	0.263731558	0.000156219	Upregulated	0.606238012	11.5951387	2
GMEB1	9.22E-06	0.263853975	0.000156219	Upregulated	0.412752326	11.59467463	2
NARS1	9.25E-06	0.264994264	0.000156801	Downregulated	-0.597354951	-11.59036228	0
GTPBP6	9.29E-06	0.266040952	0.000157328	Upregulated	0.324673188	11.5864202	2
PANK2	9.30E-06	0.266411466	0.000157454	Upregulated	0.79606969	11.58502848	2
FOCAD	9.32E-06	0.266996176	0.000157706	Downregulated	-0.137558655	-11.58283612	0
PRPF40B	9.33E-06	0.267263173	0.00015777	Upregulated	0.773529114	11.58183662	2
MSL2	9.35E-06	0.267786487	0.000157982	Upregulated	0.465413183	11.57988048	2
DCHS2	9.36E-06	0.267937303	0.000157982	Downregulated	-0.710408432	-11.57931745	0
PGM1	9.38E-06	0.268630018	0.000158297	Upregulated	0.509270725	11.57673542	2
CYCS	9.39E-06	0.268836542	0.000158325	Downregulated	-0.234483537	-11.57596691	0
PDPN	9.40E-06	0.269193048	0.000158403	Downregulated	-1.785151997	-11.57464168	0
MIEF2	9.41E-06	0.26941279	0.000158403	Upregulated	0.451907536	11.57382572	2
NAMPT	9.41E-06	0.269443551	0.000158403	Upregulated	0.883300643	11.57371155	2
FDXR	9.44E-06	0.270233574	0.000158774	Upregulated	0.783922055	11.57078378	2
LOC101929709	9.47E-06	0.271116203	0.000159199	Downregulated	-0.395824758	-11.56752293	0
IFT81	9.49E-06	0.271748124	0.000159477	Downregulated	-0.413948522	-11.56519484	0
LSM12	9.55E-06	0.273321499	0.000160306	Upregulated	0.357484798	11.5594217	2
FRG1HP	9.55E-06	0.273582283	0.000160365	Downregulated	-0.574555588	-11.55846803	0
PRRC2B	9.64E-06	0.276084927	0.000161737	Upregulated	0.31894558	11.54936193	2
MAFG-DT	9.65E-06	0.27628783	0.000161761	Downregulated	-0.256319986	-11.54862727	0
SNORD59A	9.69E-06	0.2773936	0.000162313	Upregulated	1.626067198	11.54463302	2
HSPA13	9.71E-06	0.277925966	0.00016253	Upregulated	0.742271421	11.54271569	2
PLAUR	9.72E-06	0.278265283	0.000162633	Upregulated	0.550788293	11.54149554	2
RNVU1-19	9.74E-06	0.278762018	0.000162777	Downregulated	-0.548675191	-11.53971202	0
PACC1	9.74E-06	0.278836253	0.000162777	Upregulated	0.500735552	11.53944576	2
PYCR3	9.77E-06	0.279707165	0.000163175	Downregulated	-0.819716848	-11.53632724	0
TTC3P1	9.77E-06	0.279845709	0.000163175	Downregulated	-0.591530783	-11.53583204	0
PRKACB	9.79E-06	0.280385772	0.000163395	Upregulated	0.292295499	11.53390404	2
TMEM204	9.82E-06	0.281224232	0.000163721	Downregulated	-0.555797367	-11.53091813	0
HMG20A	9.82E-06	0.281273494	0.000163721	Downregulated	-0.562011143	-11.53074297	0
TADA1	9.85E-06	0.282174171	0.00016415	Upregulated	0.538602668	11.52754595	2
ELMOD2	9.88E-06	0.282814452	0.000164427	Downregulated	-0.880473782	-11.52527942	0
ZRANB3	9.94E-06	0.284512616	0.000165318	Downregulated	-0.346158988	-11.51929286	0
CCDC130	9.98E-06	0.285892167	0.000166023	Upregulated	0.610562559	11.51445575	2
RASGEF1A	1.00E-05	0.286367744	0.000166203	Upregulated	1.026194239	11.51279365	2
SGF29	1.00E-05	0.286843515	0.000166383	Upregulated	1.075899749	11.51113363	2
RSL1D1	1.00E-05	0.287425324	0.000166596	Upregulated	0.918353246	11.50910737	2
FNDC5	1.00E-05	0.287545042	0.000166596	Upregulated	1.083788001	11.50869094	2
FBXL20	1.01E-05	0.288135398	0.000166806	Downregulated	-0.462145819	-11.50663996	0
SLC24A1	1.01E-05	0.288315876	0.000166806	Downregulated	-0.736839799	-11.50601379	0
RTN4IP1	1.01E-05	0.28840675	0.000166806	Downregulated	-0.646461135	-11.50569865	0
MIR4777	1.01E-05	0.28977859	0.000167502	Downregulated	-0.637866586	-11.50095331	0
EIF2AK4	1.02E-05	0.290936091	0.000168074	Downregulated	-0.235847645	-11.49696683	0
ELAC1	1.02E-05	0.291347465	0.000168214	Downregulated	-1.078610168	-11.49555386	0
ARHGAP27P1	1.02E-05	0.291545174	0.000168231	Downregulated	-0.927007627	-11.49487549	0
PTGIR	1.02E-05	0.292074719	0.00016844	Downregulated	-1.03096051	-11.4930608	0
FZD8	1.02E-05	0.292431864	0.000168549	Upregulated	0.875605575	11.49183876	2
MIPOL1	1.02E-05	0.292700765	0.000168606	Downregulated	-0.422739949	-11.49091965	0
OCLN	1.03E-05	0.293727831	0.000169101	Downregulated	-0.65144892	-11.48741686	0
IQCE	1.03E-05	0.29413315	0.000169153	Downregulated	-0.373482946	-11.4860379	0
TNFRSF14	1.03E-05	0.294157863	0.000169153	Upregulated	1.76064246	11.48595389	2
KIAA0895L	1.03E-05	0.294433319	0.000169153	Downregulated	-0.801896152	-11.4850179	0
HUNK	1.03E-05	0.29449552	0.000169153	Downregulated	-0.393131913	-11.48480667	0
ZNF707	1.03E-05	0.295290322	0.000169512	Downregulated	-0.512632948	-11.48211144	0
POPDC3	1.03E-05	0.295627758	0.000169609	Upregulated	1.098304533	11.48096937	2
ERVK3-1	1.03E-05	0.29607642	0.000169769	Downregulated	-0.438537793	-11.47945286	0
CARD19	1.04E-05	0.297813972	0.000170667	Upregulated	0.496266565	11.47360142	2
KLHDC10	1.04E-05	0.298181965	0.00017078	Upregulated	0.301141863	11.47236654	2
IRAK4	1.05E-05	0.299755263	0.000171583	Downregulated	-0.157184972	-11.46710411	0
PARP4	1.05E-05	0.300079158	0.00017167	Downregulated	-1.702916196	-11.46602416	0
MDH1B	1.05E-05	0.300847539	0.000171917	Downregulated	-0.534036948	-11.46346683	0
SPATA2L	1.05E-05	0.301045322	0.000171917	Upregulated	0.334611265	11.46280963	2
DRP2	1.05E-05	0.301147122	0.000171917	Downregulated	-0.306929709	-11.46247153	0
BPNT1	1.05E-05	0.301205124	0.000171917	Downregulated	-0.144052477	-11.46227895	0
HSPE1	1.05E-05	0.301369925	0.000171917	Downregulated	-0.125167794	-11.46173196	0
SNHG11	1.06E-05	0.302195471	0.000172289	Downregulated	-0.436034227	-11.45899639	0
MIR6088	1.06E-05	0.302610267	0.000172422	Downregulated	-0.533252935	-11.45762473	0
BCL11A	1.06E-05	0.302773606	0.000172422	Downregulated	-0.139554778	-11.45708511	0
WDR45B	1.06E-05	0.302955629	0.000172428	Upregulated	0.170291836	11.4564841	2
C7orf26	1.07E-05	0.305120175	0.000173457	Upregulated	0.422913633	11.44936474	2
RNF212	1.07E-05	0.305225949	0.000173457	Downregulated	-0.471683888	-11.44901814	0
RRP7A	1.07E-05	0.30528436	0.000173457	Upregulated	0.245489833	11.44882679	2
DNAH7	1.07E-05	0.305490208	0.000173475	Downregulated	-0.800950166	-11.44815273	0
MFSD14A	1.07E-05	0.305914426	0.000173618	Upregulated	0.952517858	11.44676505	2
NDFIP1	1.07E-05	0.306524875	0.000173865	Upregulated	0.482197153	11.44477155	2
FBRS	1.07E-05	0.306909554	0.000173985	Upregulated	0.327759537	11.44351737	2
BCLAF1	1.07E-05	0.307193693	0.000174047	Downregulated	-0.523010545	-11.44259198	0
TVP23B	1.07E-05	0.307627436	0.000174194	Upregulated	0.606826769	11.44118103	2
GJC1	1.08E-05	0.308605767	0.00017465	Downregulated	-0.191081864	-11.43800583	0
PI4KAP1	1.08E-05	0.308909909	0.000174723	Upregulated	0.386987144	11.43702078	2
GALK2	1.08E-05	0.309585727	0.00017488	Downregulated	-0.379816683	-11.43483542	0
C15orf54	1.08E-05	0.309586404	0.00017488	Downregulated	-1.048941512	-11.43483323	0
TMEM135	1.08E-05	0.309712299	0.00017488	Downregulated	-0.380429865	-11.43442666	0
LRRC41	1.08E-05	0.310446111	0.000175195	Upregulated	0.522244843	11.43206013	2
LLGL1	1.09E-05	0.311122778	0.000175478	Downregulated	-0.082980707	-11.42988284	0
BBS9	1.09E-05	0.311536232	0.000175612	Downregulated	-0.287293994	-11.42855481	0
DERA	1.09E-05	0.312336775	0.000175964	Downregulated	-0.953463769	-11.42598844	0
LACC1	1.09E-05	0.312946617	0.000176209	Downregulated	-0.701462344	-11.42403783	0
ALKBH6	1.10E-05	0.313642723	0.000176404	Downregulated	-0.403731323	-11.42181594	0
PLK3	1.10E-05	0.313646823	0.000176404	Upregulated	1.907554771	11.42180287	2
HENMT1	1.10E-05	0.313858289	0.000176424	Downregulated	-1.080383091	-11.42112888	0
NR1D2	1.10E-05	0.314393145	0.000176625	Upregulated	1.248580404	11.4194262	2
TRIM41	1.10E-05	0.314891344	0.000176806	Downregulated	-0.452347051	-11.41784282	0
OSBPL6	1.10E-05	0.316261129	0.000177475	Upregulated	0.413656765	11.41350223	2
LNPK	1.11E-05	0.316604215	0.000177568	Upregulated	0.368599865	11.412418	2
EXT1	1.11E-05	0.316846191	0.000177604	Upregulated	0.965193755	11.411654	2
ATG4A	1.11E-05	0.317513302	0.000177879	Upregulated	0.337771879	11.40955074	2
ADAMTS7	1.11E-05	0.318329195	0.000178185	Upregulated	1.393714338	11.40698441	2
RERE	1.11E-05	0.318564278	0.000178185	Upregulated	0.097925143	11.40624619	2
LINC01613	1.11E-05	0.318594105	0.000178185	Downregulated	-0.840199007	-11.40615256	0
RETREG3	1.11E-05	0.3190728	0.000178285	Downregulated	-0.305847775	-11.40465117	0
NCK1	1.11E-05	0.319130031	0.000178285	Upregulated	0.645662425	11.40447182	2
CRYZ	1.12E-05	0.319460787	0.00017837	Downregulated	-0.222392246	-11.40343592	0
MEIS2	1.12E-05	0.321337715	0.000179305	Downregulated	-0.954460998	-11.39757782	0
PRKCZ	1.12E-05	0.321493294	0.000179305	Downregulated	-0.124719758	-11.39709377	0
FIZ1	1.13E-05	0.323128624	0.000180066	Upregulated	0.288371565	11.39202	2
TBC1D22B	1.13E-05	0.323217971	0.000180066	Upregulated	1.075560747	11.39174353	2
LINC01170	1.13E-05	0.324321176	0.00018058	Upregulated	0.458438405	11.38833615	2
ARHGEF19	1.13E-05	0.324769999	0.000180729	Downregulated	-0.510083889	-11.38695322	0
GPR37	1.14E-05	0.325401643	0.00018098	Upregulated	1.718024542	11.38501021	2
GPR135	1.14E-05	0.326870323	0.000181696	Downregulated	-1.220784858	-11.38050693	0
LOC101928708	1.15E-05	0.329280593	0.000182934	Downregulated	-0.690853841	-11.3731602	0
DOHH	1.15E-05	0.32994878	0.000183203	Upregulated	0.447441987	11.37113303	2
CHST12	1.15E-05	0.330173418	0.000183226	Downregulated	-0.156058879	-11.37045243	0
GTPBP3	1.16E-05	0.33114324	0.000183662	Upregulated	0.080523695	11.36751943	2
APBA3	1.16E-05	0.332488305	0.000184306	Upregulated	0.454732115	11.36346577	2
FBXO22	1.16E-05	0.333254688	0.000184629	Upregulated	0.584815312	11.36116343	2
WASF2	1.17E-05	0.33513982	0.000185533	Upregulated	0.621388843	11.35552264	2
SLC35E1	1.17E-05	0.335272247	0.000185533	Upregulated	0.256360362	11.35512758	2
MAST2	1.17E-05	0.335444472	0.000185533	Upregulated	0.361834107	11.35461402	2
ACSL4	1.17E-05	0.336103109	0.000185795	Upregulated	0.597938196	11.35265247	2
MAPK14	1.17E-05	0.336421711	0.000185868	Downregulated	-0.446727278	-11.35170499	0
RELCH	1.18E-05	0.338200921	0.000186748	Downregulated	-0.204275204	-11.3464303	0
PCNAP1	1.19E-05	0.339540895	0.000187385	Downregulated	-0.75283513	-11.34247606	0
STX7	1.19E-05	0.339852986	0.000187446	Upregulated	0.845133402	11.34155733	2
LIMD2	1.19E-05	0.34008569	0.000187446	Downregulated	-1.035183017	-11.34087284	0
RAI1	1.19E-05	0.3402136	0.000187446	Upregulated	0.215105356	11.3404968	2
ISYNA1	1.19E-05	0.340461414	0.000187479	Upregulated	0.768583609	11.33976866	2
LZTS2	1.19E-05	0.341297808	0.000187764	Upregulated	0.83814411	11.33731502	2
PRKCD	1.19E-05	0.341354883	0.000187764	Upregulated	0.512945221	11.33714781	2
ZFAND3	1.19E-05	0.342102578	0.000188072	Upregulated	0.866909245	11.33495983	2
DPH6-DT	1.20E-05	0.342665121	0.000188278	Downregulated	-0.51080665	-11.33331681	0
MID1	1.20E-05	0.343220257	0.000188395	Downregulated	-0.623626503	-11.33169807	0
CACTIN	1.20E-05	0.343255739	0.000188395	Upregulated	0.089265648	11.33159469	2
DPYD-AS1	1.21E-05	0.346299129	0.000189961	Downregulated	-1.35657925	-11.32276752	0
MRPS25	1.21E-05	0.346960552	0.00019022	Downregulated	-0.454816868	-11.32085937	0
TMEM167B	1.21E-05	0.347198412	0.000190246	Upregulated	0.570569013	11.32017405	2
ZNF593	1.22E-05	0.348613722	0.000190917	Upregulated	0.736458761	11.31610596	2
MYO1D	1.22E-05	0.348848953	0.000190941	Downregulated	-0.652649734	-11.31543143	0
FAM133CP	1.22E-05	0.34955745	0.000191224	Downregulated	-1.799786588	-11.31340253	0
FBXW5	1.23E-05	0.351452183	0.000192155	Upregulated	0.482121435	11.30799679	2
HTR7P1	1.23E-05	0.351777017	0.000192228	Downregulated	-0.942034998	-11.30707296	0
ZBTB2	1.23E-05	0.352219431	0.000192365	Upregulated	1.45407962	11.30581609	2
CHST10	1.23E-05	0.352536991	0.000192433	Downregulated	-1.06905785	-11.3049149	0
CEP162	1.23E-05	0.352731673	0.000192434	Downregulated	-0.281553334	-11.30436282	0
COL1A1	1.23E-05	0.353115494	0.000192538	Downregulated	-1.069443539	-11.30327528	0
ZSCAN21	1.24E-05	0.353834045	0.000192825	Upregulated	0.333696437	11.30124245	2
HES7	1.24E-05	0.35449906	0.000193082	Upregulated	1.8164878	11.29936476	2
NECTIN3	1.24E-05	0.354930279	0.000193158	Upregulated	0.519308089	11.29814908	2
THOC2	1.24E-05	0.355023725	0.000193158	Upregulated	0.169302856	11.29788584	2
ZNF655	1.24E-05	0.355502143	0.000193313	Downregulated	-0.681790824	-11.29653918	0
CMAHP	1.25E-05	0.357573362	0.000194333	Downregulated	-0.950548716	-11.29072991	0
SFPQ	1.25E-05	0.357934909	0.000194424	Downregulated	-1.032039751	-11.2897193	0
FASTKD5	1.25E-05	0.358928141	0.000194858	Downregulated	-0.47166052	-11.28694825	0
OTUD4	1.26E-05	0.359360391	0.000194899	Upregulated	1.127515324	11.2857447	2
GRK5	1.26E-05	0.359392985	0.000194899	Downregulated	-0.46033853	-11.285654	0
GBP3	1.26E-05	0.360059255	0.000195154	Downregulated	-1.022218833	-11.28380184	0
BCKDHA	1.26E-05	0.360348242	0.000195162	Upregulated	0.539917396	11.28299955	2
MRPL10	1.26E-05	0.360463665	0.000195162	Upregulated	0.630819362	11.2826793	2
CRYZL2P-SEC16B	1.26E-05	0.361528671	0.000195632	Downregulated	-0.437916713	-11.27972911	0
ERCC2	1.27E-05	0.362533682	0.00019607	Upregulated	0.777190504	11.27695307	2
GET1	1.27E-05	0.363337262	0.000196399	Downregulated	-1.089904332	-11.27473896	0
C10orf90	1.27E-05	0.364061143	0.00019659	Downregulated	-0.446716572	-11.27274863	0
ZNF625	1.27E-05	0.364084416	0.00019659	Upregulated	0.227340866	11.2726847	2
FZD4-DT	1.27E-05	0.364445031	0.000196629	Downregulated	-0.496545076	-11.27169472	0
ZNF124	1.27E-05	0.364550228	0.000196629	Downregulated	-0.643647397	-11.27140611	0
MYL12B	1.28E-05	0.365221584	0.00019686	Upregulated	0.466686337	11.26956621	2
PIAS4	1.28E-05	0.365371849	0.00019686	Upregulated	0.507825231	11.26915486	2
TNFRSF1A	1.28E-05	0.365839008	0.000196933	Downregulated	-0.219754843	-11.26787709	0
AKAP17A	1.28E-05	0.365929654	0.000196933	Upregulated	1.005386127	11.26762935	2
AP5M1	1.28E-05	0.366126674	0.000196933	Downregulated	-1.468582576	-11.26709108	0
TMEM178A	1.28E-05	0.366294817	0.000196933	Upregulated	0.434901167	11.26663194	2
ATP2B4	1.28E-05	0.366960881	0.000197185	Upregulated	0.25648347	11.26481521	2
PIK3C3	1.29E-05	0.369708497	0.000198555	Downregulated	-0.329740663	-11.25735561	0
KAT5	1.30E-05	0.371152424	0.000199217	Upregulated	1.387984377	11.25345763	2
CFL2	1.30E-05	0.371376011	0.000199217	Upregulated	0.441089213	11.2528554	2
CASP8	1.30E-05	0.371540175	0.000199217	Downregulated	-0.50738138	-11.25241346	0
CPNE1	1.30E-05	0.37246488	0.000199606	Upregulated	0.624956323	11.24992771	2
UXS1	1.30E-05	0.373099901	0.000199839	Downregulated	-0.760966313	-11.24822424	0
RAB11FIP1	1.30E-05	0.373496792	0.000199945	Downregulated	-0.169940329	-11.24716104	0
DBP	1.31E-05	0.374500762	0.000200304	Upregulated	2.130862621	11.24447662	2
UBE2QL1	1.31E-05	0.374568514	0.000200304	Downregulated	-0.571325729	-11.24429572	0
NATD1	1.31E-05	0.374838875	0.000200341	Upregulated	0.869108295	11.24357419	2
OSGIN1	1.31E-05	0.375297366	0.000200443	Upregulated	0.528422189	11.24235177	2
H3-4	1.31E-05	0.375429086	0.000200443	Downregulated	-0.913548426	-11.24200086	0
MRPL50	1.31E-05	0.375636091	0.000200446	Downregulated	-0.810597402	-11.24144963	0
ZNF561	1.32E-05	0.377114589	0.000201128	Upregulated	0.435366396	11.23752136	2
GLIS2	1.32E-05	0.377580624	0.000201207	Upregulated	0.965276494	11.23628634	2
TBC1D8	1.32E-05	0.377854399	0.000201207	Upregulated	0.874371939	11.23556152	2
TMEM241	1.32E-05	0.377974541	0.000201207	Downregulated	-0.053906809	-11.23524362	0
MPHOSPH10	1.32E-05	0.378067158	0.000201207	Upregulated	0.311410757	11.23499861	2
MAPK1	1.32E-05	0.378566436	0.000201365	Upregulated	0.259109746	11.23367888	2
CIC	1.32E-05	0.378914167	0.000201443	Upregulated	0.46665466	11.23276075	2
TEX10	1.33E-05	0.379482879	0.000201539	Upregulated	1.409699508	11.23126098	2
NSUN7	1.33E-05	0.379498636	0.000201539	Upregulated	0.766670024	11.23121945	2
ZNF213	1.33E-05	0.380353578	0.000201766	Upregulated	0.537535559	11.22896917	2
GHR	1.33E-05	0.380468158	0.000201766	Downregulated	-0.362063112	-11.22866797	0
MARCKS	1.33E-05	0.380530176	0.000201766	Downregulated	-0.461361684	-11.22850498	0
MUC1	1.33E-05	0.381102392	0.000201962	Downregulated	-0.677047031	-11.22700237	0
ATG3	1.34E-05	0.383033512	0.000202878	Upregulated	0.769990538	11.22194797	2
ZCCHC8	1.34E-05	0.383394853	0.000202962	Upregulated	0.119150498	11.22100505	2
CTNS	1.34E-05	0.38426251	0.000203313	Downregulated	-0.349532544	-11.21874452	0
ITGB8	1.35E-05	0.385225715	0.000203715	Downregulated	-1.574071814	-11.21624102	0
LPAR1	1.35E-05	0.385979062	0.000204006	Upregulated	0.653628557	11.21428733	2
SORBS3	1.35E-05	0.387335768	0.000204615	Upregulated	0.501314271	11.21077852	2
EPHA2	1.35E-05	0.38754438	0.000204617	Upregulated	1.31004393	11.21024009	2
ZNF692	1.36E-05	0.388791666	0.000205167	Upregulated	0.579864842	11.20702682	2
OXR1	1.36E-05	0.389298744	0.000205326	Upregulated	0.843973802	11.20572343	2
AKAP6	1.37E-05	0.392915426	0.000207125	Upregulated	0.681897569	11.19647607	2
BNC2-AS1	1.37E-05	0.393572415	0.000207265	Downregulated	-0.631698742	-11.19480538	0
KAT7	1.38E-05	0.393715791	0.000207265	Upregulated	0.20364888	11.19444115	2
BRD1	1.38E-05	0.393803769	0.000207265	Upregulated	0.207872663	11.19421772	2
DCLK1	1.38E-05	0.39511919	0.00020776	Upregulated	0.711637283	11.19088299	2
IFRD2	1.38E-05	0.395159003	0.00020776	Upregulated	0.619998412	11.19078223	2
LOC283028	1.38E-05	0.395573617	0.000207868	Upregulated	0.390185106	11.18973355	2
KIDINS220	1.38E-05	0.396052744	0.000208011	Downregulated	-0.25330922	-11.18852306	0
OSBPL11	1.39E-05	0.39731065	0.000208463	Upregulated	0.236736327	11.18535199	2
PTPRF	1.39E-05	0.39733073	0.000208463	Downregulated	-0.082101526	-11.18530145	0
OTUD1	1.39E-05	0.398239035	0.00020883	Upregulated	1.609670405	11.18301804	2
WNT2	1.39E-05	0.3989633	0.0002091	Downregulated	-0.639612202	-11.18120102	0
NFAT5	1.39E-05	0.399356387	0.000209197	Upregulated	0.266820518	11.18021624	2
ANP32B	1.40E-05	0.399883203	0.000209363	Upregulated	0.63242462	11.17889795	2
CDH11	1.40E-05	0.400135669	0.000209385	Downregulated	-0.178172282	-11.1782668	0
MINPP1	1.40E-05	0.400401216	0.000209415	Downregulated	-0.596976718	-11.17760337	0
HOXC5	1.40E-05	0.400641597	0.000209431	Downregulated	-0.976868622	-11.1770032	0
LINC02516	1.40E-05	0.401177784	0.000209514	Downregulated	-0.596777151	-11.17566578	0
SLC30A7	1.40E-05	0.401218931	0.000209514	Downregulated	-0.305267502	-11.17556322	0
MLKL	1.41E-05	0.402469516	0.000210057	Downregulated	-0.628233265	-11.1724511	0
NSD3	1.41E-05	0.402997436	0.000210223	Upregulated	0.253804485	11.17114026	2
ZNF276	1.41E-05	0.404210722	0.000210746	Upregulated	0.194724784	11.16813413	2
PSAT1	1.41E-05	0.404840144	0.000210807	Downregulated	-0.469757977	-11.16657817	0
POP7	1.41E-05	0.40511393	0.000210807	Upregulated	0.576082764	11.16590212	2
ATG14	1.41E-05	0.405134143	0.000210807	Upregulated	0.901120271	11.16585223	2
TRIM59-IFT80	1.42E-05	0.405171331	0.000210807	Downregulated	-1.289814149	-11.16576044	0
MIR493	1.42E-05	0.407299378	0.00021172	Downregulated	-0.564980263	-11.16052197	0
SUPV3L1	1.42E-05	0.407464992	0.00021172	Upregulated	0.907259233	11.16011544	2
SLC16A13	1.42E-05	0.407896317	0.00021172	Downregulated	-0.757619507	-11.15905744	0
SLC43A3	1.42E-05	0.407913117	0.00021172	Upregulated	0.890475538	11.15901625	2
PKN1	1.42E-05	0.40798444	0.00021172	Upregulated	0.737179917	11.15884142	2
FAM86C1	1.43E-05	0.408706933	0.000211985	Downregulated	-0.383139176	-11.1570721	0
RICTOR	1.43E-05	0.409771034	0.000212427	Upregulated	0.502849035	11.15447191	2
SKP2	1.44E-05	0.411448064	0.000213186	Downregulated	-1.059982818	-11.15038766	0
IL4R	1.45E-05	0.414291064	0.000214547	Upregulated	0.291767731	11.14350168	2
SATB2	1.45E-05	0.416447577	0.000215553	Downregulated	-0.73219661	-11.13830987	0
MROH8	1.46E-05	0.416898812	0.000215573	Downregulated	-0.570606872	-11.13722692	0
ZSCAN29	1.46E-05	0.416919109	0.000215573	Downregulated	-0.608562793	-11.13717824	0
EMP2	1.46E-05	0.418071821	0.000216058	Downregulated	-0.519724859	-11.13441722	0
GTF2IRD2	1.46E-05	0.419069738	0.000216462	Downregulated	-0.479297124	-11.13203311	0
C22orf46	1.47E-05	0.41953736	0.000216591	Downregulated	-0.944310011	-11.13091788	0
SCN1B	1.47E-05	0.420567742	0.000217011	Upregulated	0.611006995	11.12846489	2
ADIRF	1.47E-05	0.420794425	0.000217016	Upregulated	1.479712339	11.12792604	2
FAM120B	1.47E-05	0.421684052	0.000217363	Downregulated	-0.903233748	-11.12581412	0
PDCD2L	1.48E-05	0.422479286	0.000217558	Upregulated	0.362172276	11.12393004	2
SMIM5	1.48E-05	0.422497168	0.000217558	Downregulated	-0.57846127	-11.12388771	0
RNVU1-6	1.49E-05	0.42525188	0.000218864	Downregulated	-1.183194369	-11.1173888	0
ATP6V1H	1.49E-05	0.426686998	0.000219324	Upregulated	0.697405123	11.11401974	2
RNF185	1.49E-05	0.426794374	0.000219324	Upregulated	0.376266596	11.11376812	2
NPHP1	1.49E-05	0.426805156	0.000219324	Downregulated	-0.644899682	-11.11374286	0
FAM102A	1.49E-05	0.427280196	0.000219388	Upregulated	0.542516151	11.11263046	2
PLCE1-AS1	1.49E-05	0.427368715	0.000219388	Downregulated	-1.110666985	-11.11242332	0
GPRC5B	1.50E-05	0.428317379	0.000219763	Upregulated	3.081986573	11.110206	2
B4GALNT1	1.50E-05	0.429590302	0.000220303	Downregulated	-1.053288572	-11.10723849	0
TSPYL4	1.50E-05	0.430313122	0.00022056	Downregulated	-0.814750713	-11.10555732	0
LOC100507507	1.50E-05	0.430848629	0.000220722	Downregulated	-0.464455344	-11.10431364	0
FIBIN	1.51E-05	0.43159476	0.000220986	Downregulated	-1.098605638	-11.10258336	0
RNF112	1.51E-05	0.431805725	0.000220986	Upregulated	1.529694882	11.10209468	2
TAF4B	1.51E-05	0.432205765	0.000221077	Upregulated	0.755005329	11.10116867	2
MAVS	1.51E-05	0.432780268	0.000221243	Downregulated	-0.853888742	-11.09984032	0
SRFBP1	1.51E-05	0.43303855	0.000221243	Upregulated	0.385159068	11.0992437	2
WDFY3-AS2	1.51E-05	0.433193941	0.000221243	Upregulated	0.615237372	11.09888493	2
PTGES3	1.52E-05	0.434657177	0.000221786	Upregulated	0.406275015	11.09551284	2
ATP6V0C	1.52E-05	0.434699701	0.000221786	Upregulated	0.823798345	11.09541501	2
BMP8B	1.52E-05	0.436143193	0.000222348	Upregulated	0.397886368	11.09209984	2
EIF1B	1.52E-05	0.43624702	0.000222348	Upregulated	0.991158792	11.09186181	2
SLC16A3	1.53E-05	0.437289673	0.000222766	Upregulated	0.363000125	11.08947461	2
PCDHGB7	1.53E-05	0.438404592	0.00022322	Downregulated	-0.705769202	-11.08692825	0
CDR2	1.53E-05	0.439102099	0.000223462	Upregulated	1.039480139	11.0853385	2
CDC42SE1	1.54E-05	0.439871233	0.000223739	Downregulated	-1.141232821	-11.08358842	0
PCED1B	1.54E-05	0.441232564	0.000224318	Downregulated	-0.806385193	-11.08049836	0
ARL4C	1.54E-05	0.442162189	0.000224676	Upregulated	1.539061825	11.0783937	2
ATRX	1.55E-05	0.443088025	0.000224941	Downregulated	-0.270228683	-11.07630201	0
EMC7	1.55E-05	0.443133575	0.000224941	Upregulated	0.65484876	11.07619921	2
URB1	1.55E-05	0.443760475	0.000225145	Upregulated	0.406637908	11.07478551	2
CERS2	1.55E-05	0.444597347	0.000225455	Upregulated	0.854274958	11.07290142	2
CTBS	1.56E-05	0.445330647	0.000225712	Upregulated	0.434698873	11.07125342	2
LOC153684	1.56E-05	0.447258159	0.000226575	Downregulated	-0.43893643	-11.06693449	0
TBC1D25	1.57E-05	0.448517251	0.000227097	Upregulated	0.410235809	11.06412331	2
C10orf143	1.57E-05	0.44903959	0.000227247	Downregulated	-0.539515525	-11.0629594	0
DNM3OS	1.57E-05	0.449505025	0.00022725	Downregulated	-1.443312774	-11.06192342	0
SLC10A7	1.57E-05	0.449515088	0.00022725	Downregulated	-1.06874793	-11.06190104	0
GTF2IP4	1.57E-05	0.449830168	0.00022725	Downregulated	-0.679597773	-11.06120035	0
ABCD1	1.57E-05	0.450016117	0.00022725	Downregulated	-0.405710856	-11.06078706	0
ACOX2	1.57E-05	0.450182969	0.00022725	Downregulated	-0.349198006	-11.06041636	0
GINM1	1.58E-05	0.451434559	0.000227767	Upregulated	0.624998239	11.05764004	2
FMO1	1.59E-05	0.454536863	0.000229217	Downregulated	-0.678402729	-11.05079144	0
TXNDC5	1.59E-05	0.455663683	0.000229669	Downregulated	-0.624918725	-11.04831546	0
SCAMP5	1.60E-05	0.457106496	0.00023028	Downregulated	-0.627152835	-11.04515406	0
ULK1	1.60E-05	0.457430575	0.000230328	Upregulated	0.546538383	11.04444533	2
RBM6	1.60E-05	0.458796625	0.000230899	Upregulated	1.054682473	11.04146343	2
PBX3	1.61E-05	0.460271155	0.000231492	Upregulated	0.570804513	11.03825467	2
TRNY	1.61E-05	0.460437742	0.000231492	Downregulated	-1.598115146	-11.03789281	0
TAZ	1.61E-05	0.460835059	0.000231507	Upregulated	0.51362289	11.03703027	2
PPIL2	1.61E-05	0.460930097	0.000231507	Downregulated	-0.44098666	-11.03682406	0
LOC107984341	1.61E-05	0.461216745	0.000231535	Upregulated	0.566409018	11.03620236	2
CIR1	1.62E-05	0.463835078	0.000232652	Upregulated	0.914508454	11.0305414	2
TJP2	1.62E-05	0.463907398	0.000232652	Downregulated	-0.968606381	-11.0303855	0
TCF7L1	1.62E-05	0.464274023	0.000232686	Downregulated	-0.773719062	-11.02959551	0
AIMP1	1.62E-05	0.464440516	0.000232686	Upregulated	0.497993268	11.02923697	2
AP1S1	1.62E-05	0.464766268	0.000232732	Downregulated	-0.230031931	-11.02853583	0
MIR549A	1.63E-05	0.466756092	0.000233612	Downregulated	-1.054246286	-11.02426362	0
CCT6P3	1.63E-05	0.467217058	0.000233725	Upregulated	0.351879161	11.02327652	2
ANKRD26	1.64E-05	0.468340275	0.00023417	Downregulated	-0.76511618	-11.02087534	0
MZF1	1.64E-05	0.469302874	0.000234534	Downregulated	-0.429082022	-11.01882211	0
PDRG1	1.64E-05	0.469737807	0.000234626	Upregulated	0.166270009	11.01789578	2
ASL	1.64E-05	0.470043248	0.000234626	Upregulated	0.471744726	11.01724575	2
U2SURP	1.64E-05	0.470190345	0.000234626	Upregulated	0.259181491	11.01693285	2
SCD	1.65E-05	0.471051275	0.000234938	Downregulated	-1.150794729	-11.01510351	0
GPAT3	1.65E-05	0.471722672	0.000235156	Upregulated	0.481117916	11.0136792	2
NPR3	1.65E-05	0.472391768	0.000235277	Upregulated	1.158791702	11.0122618	2
ZNF197-AS1	1.65E-05	0.472436504	0.000235277	Downregulated	-0.467405649	-11.0121671	0
MYH11	1.65E-05	0.472902009	0.000235392	Downregulated	-0.684672336	-11.01118226	0
RFNG	1.66E-05	0.473888319	0.000235691	Upregulated	1.036456337	11.00909878	2
HAPLN4	1.66E-05	0.474148072	0.000235691	Downregulated	-0.18965943	-11.0085508	0
NME7	1.66E-05	0.474340343	0.000235691	Downregulated	-0.499753432	-11.00814537	0
STMN3	1.66E-05	0.474445255	0.000235691	Downregulated	-0.756976243	-11.00792422	0
FAM43B	1.66E-05	0.476172053	0.000236359	Upregulated	0.740777742	11.00429121	2
NOP2	1.66E-05	0.47643418	0.000236359	Upregulated	0.26596054	11.00374088	2
GMNC	1.66E-05	0.476710734	0.000236359	Upregulated	0.342910176	11.00316058	2
TANC1	1.66E-05	0.476735697	0.000236359	Upregulated	0.327209495	11.00310821	2
C6orf120	1.67E-05	0.479194935	0.00023746	Downregulated	-0.374063503	-10.99796298	0
MAPRE2	1.69E-05	0.482596647	0.000239028	Downregulated	-0.372166579	-10.99088925	0
TRIM38	1.69E-05	0.484204204	0.000239701	Downregulated	-0.656060606	-10.98756373	0
TP53BP2	1.69E-05	0.484435901	0.000239701	Upregulated	0.242815039	10.98708533	2
CEP170	1.70E-05	0.486399858	0.000240554	Upregulated	0.316643798	10.98303942	2
MBNL1	1.70E-05	0.487482003	0.00024097	Upregulated	0.52836515	10.98081708	2
SMAD2	1.70E-05	0.487934083	0.000241074	Upregulated	0.439170243	10.97989013	2
FITM2	1.71E-05	0.489664055	0.000241809	Downregulated	-0.34131508	-10.9763509	0
ZNF496	1.72E-05	0.493045864	0.000243359	Upregulated	0.510020638	10.96946826	2
TTLL1	1.73E-05	0.494414826	0.000243825	Downregulated	-0.766549229	-10.96669556	0
TGFBR3	1.73E-05	0.494532552	0.000243825	Upregulated	0.841694582	10.96645748	2
OAS1	1.73E-05	0.494721286	0.000243825	Upregulated	0.309437728	10.96607591	2
ZFP36L1	1.74E-05	0.496798402	0.000244728	Upregulated	1.395107785	10.96188614	2
SEMA5A	1.74E-05	0.497687698	0.000245046	Downregulated	-0.84546553	-10.96009769	0
IGSF8	1.74E-05	0.498764717	0.000245455	Upregulated	0.672732252	10.95793598	2
AK9	1.74E-05	0.499598462	0.000245744	Downregulated	-0.259932703	-10.95626576	0
TCOF1	1.76E-05	0.504989402	0.000248233	Upregulated	0.580338276	10.94553301	2
ZADH2	1.76E-05	0.505364828	0.000248233	Downregulated	-0.822586599	-10.94478986	0
PFKFB4	1.77E-05	0.505402948	0.000248233	Upregulated	0.553439318	10.94471443	2
TTLL11	1.77E-05	0.507108032	0.000248948	Downregulated	-0.576506411	-10.9413464	0
LINC01715	1.77E-05	0.507524374	0.000248982	Downregulated	-0.342465495	-10.94052572	0
VSTM4	1.77E-05	0.507685011	0.000248982	Downregulated	-0.120700994	-10.94020926	0
PEX11B	1.77E-05	0.507923336	0.000248982	Downregulated	-1.100761261	-10.93973993	0
WSB1	1.78E-05	0.508861808	0.00024932	Upregulated	0.848269044	10.93789397	2
DHX30	1.79E-05	0.511689914	0.000250583	Upregulated	0.635376357	10.93235165	2
RBM4B	1.79E-05	0.51252629	0.000250869	Downregulated	-0.84017073	-10.93071845	0
HSPA14	1.80E-05	0.516489772	0.000252686	Downregulated	-0.556761371	-10.92301497	0
MYBBP1A	1.81E-05	0.517578945	0.000253095	Upregulated	0.421832752	10.92090839	2
PRR5-ARHGAP8	1.81E-05	0.51791719	0.000253136	Upregulated	0.49237	10.92025509	2
SCRN3	1.82E-05	0.520311377	0.000254182	Downregulated	-0.479197652	-10.91564302	0
TRMT61A	1.83E-05	0.523147625	0.000255443	Upregulated	0.722757635	10.91020677	2
AKAP8L	1.83E-05	0.52496742	0.000256207	Upregulated	0.730007447	10.90673425	2
GPN3	1.85E-05	0.529191767	0.000258142	Upregulated	0.358705647	10.89871958	2
SF3A2	1.85E-05	0.529999503	0.00025841	Upregulated	0.6604837	10.89719439	2
PARD6A	1.86E-05	0.532190736	0.000259352	Upregulated	0.346129135	10.89306851	2
SNW1	1.86E-05	0.532910667	0.000259577	Upregulated	0.669499332	10.89171665	2
IRF1-AS1	1.87E-05	0.535677496	0.000260646	Upregulated	0.195347805	10.88653816	2
E2F7	1.87E-05	0.536010367	0.000260646	Upregulated	0.658343553	10.88591695	2
PPRC1	1.87E-05	0.536070533	0.000260646	Upregulated	0.542646056	10.88580471	2
PPP1CA	1.87E-05	0.536148169	0.000260646	Downregulated	-0.697597956	-10.8856599	0
RUNX1	1.88E-05	0.536994746	0.000260915	Downregulated	-0.651855366	-10.88408215	0
KIF26B-AS1	1.88E-05	0.537449284	0.000260915	Downregulated	-0.814763234	-10.88323606	0
ZBTB8OS	1.88E-05	0.537676243	0.000260915	Downregulated	-0.452682333	-10.88281386	0
NGDN	1.88E-05	0.537974133	0.000260915	Upregulated	0.607988985	10.88225998	2
ZNF236	1.88E-05	0.538006541	0.000260915	Upregulated	0.115485633	10.88219974	2
HIF1AN	1.88E-05	0.538514587	0.000261035	Downregulated	-0.751645161	-10.88125587	0
UPP1	1.88E-05	0.539184598	0.000261233	Upregulated	0.817634856	10.88001246	2
SPOPL	1.89E-05	0.539872515	0.000261439	Upregulated	0.379416489	10.87873743	2
HACD3	1.89E-05	0.541358274	0.000262032	Downregulated	-0.818396793	-10.87598915	0
EMD	1.89E-05	0.54188083	0.000262158	Upregulated	0.725384869	10.87502435	2
CTNND1	1.90E-05	0.543037367	0.000262591	Downregulated	-0.179666362	-10.87289232	0
PXMP4	1.90E-05	0.54375007	0.000262808	Downregulated	-0.388098375	-10.87158075	0
RSRC2	1.90E-05	0.544054576	0.000262828	Upregulated	1.012882321	10.87102089	2
ZMYM4	1.90E-05	0.544911968	0.000263115	Downregulated	-0.226611392	-10.8694462	0
TAB3	1.91E-05	0.547328212	0.000264155	Upregulated	0.343600219	10.86502181	2
EEF2KMT	1.91E-05	0.547844513	0.000264276	Downregulated	-0.54858743	-10.86407895	0
CDK5	1.92E-05	0.548441511	0.000264437	Downregulated	-0.438927971	-10.86298982	0
LOC148696	1.92E-05	0.549047788	0.000264601	Upregulated	1.194233851	10.86188497	2
POLR2H	1.92E-05	0.549856503	0.000264863	Upregulated	1.157671917	10.86041312	2
TOM1	1.92E-05	0.550803127	0.000265192	Upregulated	0.855116564	10.85869301	2
PLEKHB2	1.93E-05	0.551343614	0.000265324	Upregulated	0.314016773	10.85771222	2
DDX56	1.93E-05	0.551732218	0.000265366	Upregulated	0.373675262	10.85700764	2
JUN	1.93E-05	0.551961477	0.000265366	Downregulated	-0.679825216	-10.8565922	0
BRF2	1.93E-05	0.552350545	0.000265426	Upregulated	0.377890964	10.85588757	2
NOP56	1.93E-05	0.553369026	0.000265746	Upregulated	0.375933643	10.85404536	2
ZMYND11	1.93E-05	0.553548348	0.000265746	Downregulated	-0.434445422	-10.85372136	0
DDX60L	1.94E-05	0.555709893	0.000266593	Downregulated	-0.819417385	-10.84982407	0
PCDHGB3	1.94E-05	0.555914019	0.000266593	Downregulated	-0.765719073	-10.84945682	0
STX1A	1.94E-05	0.556113811	0.000266593	Upregulated	0.97637565	10.84909749	2
CDK9	1.95E-05	0.55843807	0.000267579	Upregulated	0.326173955	10.84492673	2
GAS1RR	1.95E-05	0.558858259	0.000267585	Downregulated	-0.362373628	-10.84417458	0
INTS3	1.95E-05	0.558984825	0.000267585	Downregulated	-0.285498191	-10.84394813	0
TIMM10B	1.95E-05	0.559774698	0.000267742	Downregulated	-0.587277806	-10.84253608	0
NBPF20	1.96E-05	0.559848555	0.000267742	Downregulated	-1.382864397	-10.84240415	0
TPRG1L	1.96E-05	0.561032184	0.000268114	Upregulated	0.306733366	10.84029218	2
ACOT9	1.96E-05	0.561163043	0.000268114	Downregulated	-0.831973164	-10.84005896	0
SCOC	1.96E-05	0.561775356	0.000268279	Upregulated	0.42113844	10.83896841	2
UBE2Q2	1.96E-05	0.56250433	0.000268498	Upregulated	0.199948234	10.83767163	2
C2orf68	1.97E-05	0.562914458	0.000268509	Downregulated	-0.847109697	-10.83694278	0
NGF	1.97E-05	0.563063797	0.000268509	Upregulated	0.58770684	10.83667752	2
VAMP1	1.97E-05	0.563380244	0.000268532	Downregulated	-1.416156061	-10.83611567	0
SP1	1.97E-05	0.563764416	0.000268587	Upregulated	0.045017076	10.83543399	2
INTS2	1.97E-05	0.565302015	0.000269067	Downregulated	-0.579553082	-10.83271033	0
C1orf21	1.97E-05	0.565310612	0.000269067	Downregulated	-0.213826203	-10.83269512	0
LBHD1	1.98E-05	0.566138712	0.000269306	Downregulated	-0.842118205	-10.83123133	0
WASH7P	1.98E-05	0.566389088	0.000269306	Upregulated	0.506692134	10.83078918	2
TMEM183A	1.98E-05	0.566620788	0.000269306	Upregulated	0.80563257	10.83038018	2
LDAH	1.98E-05	0.566941628	0.000269331	Downregulated	-0.282947714	-10.82981411	0
VPS13A-AS1	1.98E-05	0.567213208	0.000269332	Upregulated	0.732455284	10.8293352	2
VSIG10	1.99E-05	0.568460974	0.000269796	Downregulated	-0.922657628	-10.82713779	0
FAM72B	1.99E-05	0.569118444	0.00026998	Downregulated	-0.445072259	-10.82598188	0
ABR	1.99E-05	0.569771107	0.000270083	Upregulated	0.11669622	10.82483574	2
FH	1.99E-05	0.569875558	0.000270083	Downregulated	-0.772141949	-10.82465244	0
SUSD6	1.99E-05	0.571077666	0.000270525	Upregulated	0.486236648	10.82254524	2
IFNGR1	2.00E-05	0.571710717	0.000270696	Upregulated	0.824742965	10.82143733	2
HHAT	2.01E-05	0.574564205	0.000271792	Downregulated	-0.985725337	-10.81645861	0
STRN3	2.01E-05	0.57456826	0.000271792	Upregulated	0.224775143	10.81645155	2
GPBP1L1	2.01E-05	0.574933911	0.000271836	Upregulated	0.277895764	10.81581536	2
RFC1	2.01E-05	0.575555638	0.000272002	Upregulated	0.302194889	10.81473456	2
ZFPL1	2.01E-05	0.576191928	0.000272174	Upregulated	0.561298077	10.81362964	2
OGFR	2.03E-05	0.580734553	0.00027419	Upregulated	0.431018669	10.80577668	2
GCNT4	2.03E-05	0.581236533	0.000274298	Downregulated	-1.249925817	-10.80491267	0
THEMIS2	2.04E-05	0.58375883	0.000275358	Upregulated	0.449045027	10.80058252	2
PDP2	2.04E-05	0.584060172	0.00027537	Upregulated	0.491221379	10.80006644	2
TUBA1A	2.05E-05	0.585863232	0.00027609	Downregulated	-1.606835654	-10.79698409	0
LRBA	2.06E-05	0.58967942	0.000277758	Downregulated	-0.692762205	-10.79049142	0
USPL1	2.06E-05	0.591002613	0.00027825	Upregulated	0.570084662	10.78825002	2
DHRS7	2.07E-05	0.591823728	0.000278384	Upregulated	0.522261096	10.78686162	2
ADPRM	2.07E-05	0.591891272	0.000278384	Upregulated	0.603034453	10.7867475	2
ATP13A2	2.07E-05	0.592355081	0.000278384	Downregulated	-0.759328519	-10.7859642	0
FMO6P	2.07E-05	0.592401412	0.000278384	Downregulated	-0.608329057	-10.78588599	0
GRAMD1A	2.07E-05	0.592872616	0.000278475	Upregulated	0.991002738	10.78509089	2
CCDC9B	2.08E-05	0.594930497	0.00027931	Downregulated	-0.909484573	-10.78162587	0
ANGEL1	2.08E-05	0.595483893	0.000279428	Downregulated	-0.28180396	-10.78069612	0
MLEC	2.08E-05	0.595739539	0.000279428	Downregulated	-0.642780191	-10.7802669	0
TOP2B	2.08E-05	0.596830965	0.000279808	Downregulated	-0.770185499	-10.77843652	0
SET	2.09E-05	0.597592844	0.000280034	Upregulated	0.375642403	10.7771608	2
MPP4	2.09E-05	0.599545598	0.000280506	Downregulated	-1.402277974	-10.77389843	0
IER3-AS1	2.09E-05	0.599616414	0.000280506	Downregulated	-0.632031338	-10.77378032	0
LOC101927699	2.09E-05	0.599710942	0.000280506	Downregulated	-0.884450968	-10.77362268	0
PCDHGA7	2.10E-05	0.600081776	0.000280506	Downregulated	-0.582521357	-10.77300452	0
BCL2L11	2.10E-05	0.60024903	0.000280506	Upregulated	1.44015993	10.77272584	2
MED15	2.10E-05	0.600282482	0.000280506	Upregulated	0.590015539	10.77267011	2
HSDL1	2.10E-05	0.601527132	0.000280956	Upregulated	0.404777812	10.77059882	2
SMARCA2	2.11E-05	0.603128689	0.000281573	Downregulated	-0.440822762	-10.76793987	0
CDKN2B	2.11E-05	0.603570152	0.000281647	Downregulated	-0.746510672	-10.76720818	0
SLC35A4	2.11E-05	0.605535069	0.000282399	Downregulated	-0.770267736	-10.76395798	0
ESD	2.12E-05	0.605921266	0.000282399	Upregulated	0.631497279	10.7633204	2
SLC35C2	2.12E-05	0.606029158	0.000282399	Downregulated	-0.334937346	-10.76314236	0
TRIB2	2.12E-05	0.607174907	0.000282802	Downregulated	-1.427031711	-10.76125356	0
DCXR	2.12E-05	0.607674428	0.000282902	Upregulated	0.720925966	10.7604312	2
MAN1A2	2.13E-05	0.6092735	0.000283515	Downregulated	-0.404890683	-10.75780319	0
LATS2	2.13E-05	0.60973455	0.000283597	Upregulated	1.037839684	10.75704676	2
IFT27	2.14E-05	0.613538083	0.000285234	Downregulated	-0.458119519	-10.75082812	0
PDZD4	2.14E-05	0.614080461	0.000285349	Upregulated	0.095419598	10.74994449	2
UNC119	2.15E-05	0.614550961	0.000285349	Upregulated	0.898025192	10.7491786	2
ITIH4	2.15E-05	0.614641813	0.000285349	Downregulated	-0.760956829	-10.74903078	0
IFI30	2.15E-05	0.616175201	0.000285928	Upregulated	1.90613465	10.74653912	2
PIK3CD-AS2	2.16E-05	0.617177449	0.000286247	Downregulated	-0.492581303	-10.74491387	0
RRP1	2.16E-05	0.617434155	0.000286247	Upregulated	0.844936154	10.74449803	2
SGCG	2.17E-05	0.621355563	0.000287931	Upregulated	1.248350092	10.73816697	2
KCTD13	2.17E-05	0.621809195	0.000288008	Upregulated	0.482349776	10.73743717	2
IGFBP3	2.18E-05	0.624164105	0.000288965	Upregulated	0.980575541	10.73365713	2
GOLGA1	2.19E-05	0.625702231	0.000289543	Downregulated	-0.529975731	-10.73119587	0
ISG15	2.19E-05	0.628324535	0.000290622	Upregulated	0.594648977	10.72701365	2
BBS10	2.20E-05	0.629856319	0.000291196	Downregulated	-0.574334076	-10.72457873	0
CCN4	2.21E-05	0.633545607	0.000292766	Downregulated	-1.357100183	-10.71873847	0
ARAF	2.22E-05	0.634229791	0.000292881	Upregulated	0.596214333	10.71765912	2
ZCCHC7	2.22E-05	0.634381277	0.000292881	Upregulated	0.937073937	10.7174203	2
CASP6	2.22E-05	0.63561865	0.000293197	Upregulated	0.29851413	10.71547168	2
SETD2	2.22E-05	0.635650503	0.000293197	Upregulated	0.226365878	10.71542157	2
FAM104B	2.23E-05	0.637636663	0.000293977	Downregulated	-0.750291538	-10.71230183	0
TBKBP1	2.23E-05	0.638323612	0.000294158	Upregulated	0.593645656	10.71122507	2
VANGL1	2.23E-05	0.639694685	0.000294654	Downregulated	-1.3738617	-10.70907945	0
DNAJC11	2.24E-05	0.641037794	0.000295137	Downregulated	-0.556950205	-10.70698204	0
RSPO3	2.24E-05	0.641717993	0.000295314	Upregulated	1.537330379	10.70592151	2
DTWD2	2.24E-05	0.642090767	0.00029535	Downregulated	-0.233839224	-10.70534078	0
GPR39	2.24E-05	0.642742256	0.000295359	Downregulated	-1.327303576	-10.70432666	0
ZBED5-AS1	2.25E-05	0.642917462	0.000295359	Downregulated	-0.823631145	-10.7040541	0
SSTR1	2.25E-05	0.642995764	0.000295359	Upregulated	0.528052734	10.70393232	2
GRIN2C	2.25E-05	0.645482443	0.000296365	Downregulated	-0.593223342	-10.70007245	0
CAB39L	2.26E-05	0.646439704	0.000296668	Upregulated	0.508573591	10.69859053	2
SLC16A2	2.26E-05	0.648216098	0.000297347	Downregulated	-0.656101123	-10.69584633	0
CLCC1	2.28E-05	0.65143512	0.000298686	Downregulated	-0.464072471	-10.69089265	0
USP31	2.28E-05	0.654119707	0.00029978	Upregulated	0.151107561	10.68678008	2
SPRED2	2.29E-05	0.655834194	0.000300176	Downregulated	-0.82316595	-10.68416245	0
ZBTB42	2.29E-05	0.655934334	0.000300176	Downregulated	-0.605843606	-10.68400977	0
MARK2	2.29E-05	0.656256669	0.000300176	Upregulated	0.336067719	10.68351848	2
SH3BP5	2.29E-05	0.656538432	0.000300176	Upregulated	0.900152147	10.68308922	2
METRNL	2.29E-05	0.656892252	0.000300176	Upregulated	0.618258668	10.68255045	2
MIER1	2.29E-05	0.656912087	0.000300176	Upregulated	0.553451284	10.68252026	2
SEC62	2.29E-05	0.657085014	0.000300176	Upregulated	0.412607886	10.68225705	2
TRN-GTT11-2	2.30E-05	0.658299178	0.000300593	Upregulated	0.158316345	10.68041095	2
PPM1F	2.30E-05	0.658913888	0.000300737	Downregulated	-0.326982693	-10.6794776	0
SGCB	2.30E-05	0.659753303	0.000300982	Upregulated	0.496849723	10.67820447	2
SDE2	2.31E-05	0.660872679	0.000301356	Upregulated	0.475084806	10.67650925	2
PIGM	2.31E-05	0.662121805	0.000301788	Downregulated	-0.422613904	-10.67462092	0
PNPLA7	2.31E-05	0.662853489	0.000301983	Downregulated	-0.665194656	-10.67351647	0
MAP3K7	2.32E-05	0.663841656	0.000302296	Downregulated	-0.291547222	-10.67202681	0
PELI3	2.32E-05	0.665250258	0.000302799	Upregulated	0.471386399	10.66990716	2
SLC39A11	2.33E-05	0.666294593	0.000303137	Downregulated	-0.243751194	-10.66833855	0
RAP2A	2.33E-05	0.667101785	0.000303366	Upregulated	0.752751611	10.66712782	2
NEK9	2.34E-05	0.670296269	0.000304679	Downregulated	-0.284661096	-10.66235065	0
HIPK1	2.34E-05	0.670785915	0.000304679	Upregulated	0.217576744	10.66162042	2
ACADVL	2.34E-05	0.670902394	0.000304679	Upregulated	0.47693914	10.66144679	2
BTBD3	2.35E-05	0.672423011	0.000305027	Upregulated	0.513688347	10.65918283	2
PIH1D2	2.35E-05	0.672658687	0.000305027	Downregulated	-0.544059879	-10.65883241	0
MARCHF6	2.35E-05	0.672751599	0.000305027	Upregulated	0.228378931	10.65869429	2
COA8	2.35E-05	0.672889596	0.000305027	Upregulated	0.595009649	10.65848919	2
TOMM20	2.35E-05	0.673528675	0.000305178	Upregulated	0.369664408	10.65753989	2
CCDC92B	2.36E-05	0.67596204	0.000306142	Upregulated	0.405998137	10.65393354	2
RRAGC	2.37E-05	0.678131099	0.000306986	Upregulated	1.072670113	10.65072983	2
GALNT10	2.37E-05	0.678998288	0.000307239	Downregulated	-0.10800479	-10.64945185	0
SRRM2	2.38E-05	0.680255317	0.000307669	Upregulated	0.50999458	10.64760226	2
SLC19A2	2.38E-05	0.681090201	0.000307907	Upregulated	1.044544472	10.64637571	2
PLS3	2.39E-05	0.684322733	0.000309229	Upregulated	0.423506243	10.64164082	2
NSUN5	2.40E-05	0.686754175	0.000310187	Upregulated	0.510596663	10.63809405	2
ARHGEF3	2.40E-05	0.687641949	0.000310448	Upregulated	0.567665562	10.63680218	2
RBM15	2.41E-05	0.691415768	0.000311824	Upregulated	0.519826912	10.63132912	2
GPATCH8	2.42E-05	0.691574613	0.000311824	Upregulated	0.180639562	10.63109941	2
IQCN	2.42E-05	0.691625755	0.000311824	Downregulated	-1.006930268	-10.63102546	0
PERP	2.42E-05	0.692194032	0.00031194	Upregulated	0.91374739	10.63020415	2
NAP1L4	2.42E-05	0.692544628	0.000311957	Downregulated	-0.379783903	-10.62969778	0
ARL17B	2.42E-05	0.693705291	0.000312339	Downregulated	-0.228572609	-10.62802324	0
PSEN2	2.43E-05	0.694420795	0.000312521	Upregulated	0.053661157	10.62699235	2
FAM86HP	2.43E-05	0.695665627	0.00031294	Downregulated	-0.779089744	-10.62520133	0
MIR377	2.43E-05	0.696299611	0.000313084	Downregulated	-0.533252935	-10.62429041	0
PCDHGB4	2.44E-05	0.698032455	0.000313722	Downregulated	-0.201377719	-10.62180486	0
PPP1CB	2.44E-05	0.698646342	0.000313857	Upregulated	0.238500267	10.62092579	2
SLC25A25	2.45E-05	0.701724951	0.000315099	Upregulated	1.394861607	10.61652894	2
CTNNAL1	2.46E-05	0.703536843	0.000315771	Upregulated	0.754112864	10.61395021	2
EFHC1	2.46E-05	0.703920823	0.000315801	Downregulated	-0.594356963	-10.61340457	0
B3GAT3	2.46E-05	0.70426527	0.000315814	Downregulated	-0.336423687	-10.61291537	0
SPIN3	2.47E-05	0.708629585	0.000317629	Downregulated	-0.34241922	-10.60673751	0
MTF2	2.48E-05	0.709930083	0.000318035	Downregulated	-0.039507948	-10.60490397	0
PPP1R12A	2.48E-05	0.710172137	0.000318035	Upregulated	0.578999558	10.60456307	2
UBE2I	2.48E-05	0.710897036	0.000318217	Upregulated	0.466093516	10.60354285	2
XKR8	2.49E-05	0.712627498	0.000318849	Upregulated	0.604412845	10.60111162	2
FAM160A2	2.49E-05	0.713077777	0.000318908	Upregulated	0.879175568	10.60047996	2
GOLGA2P2Y	2.50E-05	0.716337906	0.000320079	Downregulated	-0.646104178	-10.59591847	0
GOLGA2P3Y	2.50E-05	0.716337906	0.000320079	Downregulated	-0.646104178	-10.59591847	0
SNX25	2.51E-05	0.717557625	0.000320351	Upregulated	0.300212984	10.5942172	2
POLR3D	2.51E-05	0.71801477	0.000320351	Upregulated	0.410420557	10.59358032	2
SEMA7A	2.51E-05	0.718279677	0.000320351	Upregulated	1.164176236	10.59321144	2
RNF138P1	2.51E-05	0.718306129	0.000320351	Upregulated	0.354480232	10.59317462	2
FAM230A	2.51E-05	0.718547339	0.000320351	Downregulated	-0.534659527	-10.59283887	0
PGS1	2.51E-05	0.719229126	0.000320512	Downregulated	-0.260898096	-10.59189048	0
SIX5	2.52E-05	0.720623033	0.000320967	Downregulated	-0.3953582	-10.5899543	0
TARS3	2.52E-05	0.720891234	0.000320967	Downregulated	-0.529714476	-10.58958218	0
BAMBI	2.52E-05	0.721552621	0.000321118	Upregulated	0.349197351	10.58866515	2
KIAA1107	2.52E-05	0.722716629	0.000321493	Downregulated	-0.705261378	-10.58705325	0
HOXA7	2.54E-05	0.726001333	0.00032272	Downregulated	-0.944265219	-10.58251861	0
PRMT2	2.54E-05	0.726251474	0.00032272	Downregulated	-0.400580673	-10.58217412	0
MEIOC	2.54E-05	0.72644362	0.00032272	Upregulated	0.764265087	10.58190958	2
LINC02861	2.54E-05	0.728587791	0.000323529	Downregulated	-0.534818942	-10.57896233	0
PIF1	2.56E-05	0.732541415	0.00032514	Downregulated	-0.619999164	-10.57355058	0
CHCHD3	2.56E-05	0.733386602	0.000325252	Upregulated	0.897841525	10.57239747	2
ADSS2	2.56E-05	0.733442768	0.000325252	Upregulated	0.530646135	10.57232089	2
PRIM2	2.57E-05	0.735303029	0.000325835	Upregulated	0.050241579	10.56978776	2
KPNA6	2.57E-05	0.735409313	0.000325835	Upregulated	0.145073071	10.56964322	2
SAYSD1	2.58E-05	0.738811331	0.000327057	Downregulated	-0.237096225	-10.56502787	0
EBF1	2.58E-05	0.738821413	0.000327057	Downregulated	-0.491872967	-10.56501423	0
POM121	2.58E-05	0.739526676	0.000327224	Upregulated	0.185949602	10.5640601	2
NFATC3	2.59E-05	0.741030692	0.000327738	Upregulated	0.489825046	10.56202841	2
PLA2G4A	2.59E-05	0.741343677	0.000327738	Upregulated	0.705567182	10.56160614	2
CES2	2.60E-05	0.743348575	0.000328479	Upregulated	0.311709049	10.55890538	2
CCDC191	2.60E-05	0.745202135	0.000329082	Downregulated	-0.684956602	-10.55641495	0
OTULIN	2.60E-05	0.745370805	0.000329082	Upregulated	0.216275493	10.55618864	2
ABCA6	2.61E-05	0.74610576	0.00032919	Downregulated	-0.435473782	-10.5552031	0
ZNF425	2.61E-05	0.746273475	0.00032919	Downregulated	-0.752239364	-10.55497834	0
ENTPD4	2.61E-05	0.747484213	0.000329536	Downregulated	-0.59335474	-10.55335727	0
CYP20A1	2.61E-05	0.747716677	0.000329536	Downregulated	-0.128535768	-10.55304632	0
PKP4	2.61E-05	0.748461852	0.000329719	Downregulated	-0.33633565	-10.55205022	0
FAM172A	2.62E-05	0.749123905	0.000329865	Downregulated	-1.113442497	-10.55116606	0
HTRA1	2.62E-05	0.749798804	0.000330017	Downregulated	-0.925853152	-10.55026555	0
NAV1	2.62E-05	0.751062055	0.000330428	Downregulated	-0.870052089	-10.54858218	0
KCNG1	2.63E-05	0.751760048	0.000330467	Upregulated	0.741445461	10.54765327	2
PFKP	2.63E-05	0.751813535	0.000330467	Upregulated	0.710059595	10.54758212	2
ZNF818P	2.63E-05	0.752940721	0.000330818	Downregulated	-0.449851451	-10.54608396	0
ISCA2	2.63E-05	0.753316674	0.000330837	Upregulated	0.482457339	10.54558477	2
PPP2CB	2.63E-05	0.754345933	0.000331006	Upregulated	0.259602204	10.5442194	2
KIF21A	2.63E-05	0.754361743	0.000331006	Upregulated	0.511101735	10.54419844	2
LINC00680	2.64E-05	0.755248037	0.000331249	Downregulated	-0.754757442	-10.54302424	0
LOC643072	2.64E-05	0.755679037	0.000331293	Downregulated	-0.431172278	-10.54245372	0
UBE2V1	2.64E-05	0.756228607	0.000331389	Downregulated	-0.259186198	-10.54172674	0
MCUB	2.65E-05	0.759020908	0.00033235	Downregulated	-0.297832185	-10.53804113	0
ELN	2.65E-05	0.759272627	0.00033235	Upregulated	1.95815932	10.53770955	2
WASL	2.65E-05	0.759420654	0.00033235	Upregulated	0.542534411	10.53751461	2
PPP1R12C	2.65E-05	0.759877449	0.000332405	Upregulated	0.438939262	10.53691329	2
DRAP1	2.66E-05	0.761212452	0.000332843	Upregulated	0.71779554	10.53515796	2
ZXDA	2.66E-05	0.762411355	0.000333095	Upregulated	0.406169238	10.53358421	2
SEC23IP	2.66E-05	0.762454841	0.000333095	Downregulated	-0.444605745	-10.53352718	0
JAG1	2.68E-05	0.765988744	0.000334493	Upregulated	0.994455752	10.52890298	2
CSTF2T	2.68E-05	0.768489693	0.000335439	Downregulated	-1.3092286	-10.52564331	0
DIRAS3	2.69E-05	0.769036701	0.000335531	Upregulated	0.195970491	10.52493176	2
FRMD8	2.69E-05	0.769767996	0.000335637	Downregulated	-1.012878058	-10.52398129	0
CAPN15	2.69E-05	0.769951634	0.000335637	Upregulated	0.405343896	10.52374276	2
LOC389831	2.70E-05	0.773856374	0.000337097	Downregulated	-1.05434767	-10.51868416	0
GID4	2.70E-05	0.773974276	0.000337097	Upregulated	0.325098021	10.51853182	2
C1QTNF2	2.71E-05	0.776472268	0.00033792	Downregulated	-0.678690372	-10.51530953	0
NABP1	2.71E-05	0.77654061	0.00033792	Downregulated	-0.926489032	-10.51522152	0
APCDD1L-DT	2.71E-05	0.777357468	0.000338129	Downregulated	-0.528237722	-10.51417015	0
SLC25A39	2.72E-05	0.778593252	0.000338519	Upregulated	0.357463558	10.51258169	2
COLGALT2	2.72E-05	0.778942598	0.000338524	Upregulated	0.7877548	10.5121331	2
SCAF1	2.72E-05	0.779562969	0.000338646	Upregulated	0.193510801	10.51133699	2
CYP1B1-AS1	2.73E-05	0.780692007	0.000338989	Downregulated	-0.514078154	-10.50988974	0
AGPS	2.73E-05	0.781171624	0.00033905	Downregulated	-0.459584467	-10.50927558	0
LOC100506271	2.73E-05	0.782155917	0.00033933	Downregulated	-0.401390707	-10.50801635	0
PYGO2	2.74E-05	0.785935377	0.000340822	Downregulated	-1.111010474	-10.50319589	0
PSMC2	2.76E-05	0.788948607	0.000341945	Downregulated	-0.453277311	-10.49936927	0
PIP4P2	2.76E-05	0.789477716	0.000341945	Upregulated	0.557612575	10.49869885	2
NDUFC2	2.76E-05	0.789550093	0.000341945	Downregulated	-1.188564246	-10.49860718	0
TNFRSF1B	2.76E-05	0.78990311	0.000341949	Upregulated	1.286249658	10.49816016	2
C8orf44	2.76E-05	0.791683278	0.000342572	Downregulated	-0.744765966	-10.49590905	0
FAM131A	2.77E-05	0.794539733	0.000343659	Upregulated	0.934211351	10.49230746	2
LNP1	2.78E-05	0.797038381	0.000344591	Downregulated	-0.68495604	-10.48916762	0
TSC22D4	2.79E-05	0.798073388	0.000344889	Upregulated	0.915398794	10.4878699	2
GGA3	2.80E-05	0.801250845	0.000346113	Upregulated	0.398012185	10.48389639	2
NKX3-1	2.80E-05	0.80273515	0.000346604	Downregulated	-0.411846667	-10.48204562	0
RP9	2.81E-05	0.804212034	0.000347092	Upregulated	0.992908774	10.4802075	2
SFTPA2	2.81E-05	0.804909429	0.000347243	Upregulated	0.472751338	10.4793407	2
ATXN2	2.82E-05	0.807154626	0.000347971	Upregulated	0.259914963	10.4765552	2
RAP1A	2.82E-05	0.807293826	0.000347971	Upregulated	0.428183984	10.47638276	2
PDF	2.82E-05	0.807760659	0.000348023	Downregulated	-0.410263282	-10.47580466	0
CAVIN3	2.83E-05	0.809009762	0.000348411	Downregulated	-0.498741448	-10.47425947	0
LINC00654	2.83E-05	0.81054612	0.000348922	Downregulated	-1.061961839	-10.47236221	0
PRKCH	2.84E-05	0.811808638	0.000349315	Downregulated	-0.404375936	-10.47080581	0
PIGN	2.84E-05	0.81296537	0.000349663	Downregulated	-0.161478366	-10.46938194	0
MFN1	2.85E-05	0.81496702	0.000350373	Downregulated	-0.934383249	-10.46692281	0
KANK2	2.85E-05	0.815750373	0.000350492	Upregulated	0.02058134	10.46596206	2
SYBU	2.85E-05	0.815945649	0.000350492	Upregulated	1.432276101	10.46572271	2
TPPP	2.85E-05	0.816310283	0.000350498	Upregulated	0.666270304	10.46527592	2
MED29	2.86E-05	0.817671776	0.000350794	Upregulated	0.087680696	10.46360945	2
ZNF512B	2.86E-05	0.818001586	0.000350794	Downregulated	-0.537441541	-10.46320618	0
SMYD5	2.86E-05	0.81805115	0.000350794	Upregulated	0.414752467	10.46314559	2
RPTOR	2.86E-05	0.818507881	0.000350839	Downregulated	-0.649255529	-10.46258743	0
PRRC2A	2.87E-05	0.821000068	0.000351738	Upregulated	0.342004903	10.45954726	2
NFATC1	2.87E-05	0.82130757	0.000351738	Downregulated	-0.87866062	-10.45917279	0
RSPRY1	2.87E-05	0.822528201	0.000351877	Upregulated	0.2080993	10.45768769	2
FZD4	2.87E-05	0.822671431	0.000351877	Downregulated	-1.037602321	-10.45751357	0
ACD	2.87E-05	0.822687331	0.000351877	Upregulated	0.53558127	10.45749424	2
LRATD2	2.88E-05	0.82344118	0.000352048	Upregulated	0.786348432	10.45657834	2
SOCS5	2.89E-05	0.826253327	0.0003531	Upregulated	0.254159755	10.45316904	2
TRIM68	2.89E-05	0.828257252	0.000353549	Downregulated	-0.517516062	-10.45074666	0
CDC123	2.89E-05	0.828363509	0.000353549	Downregulated	-0.700512658	-10.45061838	0
DLGAP4	2.89E-05	0.82836627	0.000353549	Upregulated	0.332895778	10.45061505	2
NFYA	2.90E-05	0.829882337	0.000354045	Upregulated	0.647895424	10.44878653	2
CDKN2D	2.92E-05	0.83470154	0.000355949	Upregulated	0.774221828	10.44299623	2
XIAP	2.92E-05	0.83518429	0.000356004	Upregulated	0.147493321	10.44241805	2
FAM215A	2.93E-05	0.839070414	0.000357508	Downregulated	-0.797382151	-10.43777583	0
LSM14B	2.94E-05	0.841841659	0.000358536	Upregulated	0.649283111	10.43447851	2
INTS10	2.95E-05	0.84350337	0.00035909	Downregulated	-0.497249991	-10.43250656	0
BMP2K	2.95E-05	0.845162009	0.000359643	Downregulated	-0.667744684	-10.43054212	0
LINC02657	2.96E-05	0.847817575	0.000360546	Downregulated	-0.795266058	-10.42740497	0
NUDT5	2.96E-05	0.84800369	0.000360546	Downregulated	-0.349105762	-10.42718547	0
C10orf82	2.96E-05	0.848674066	0.000360677	Downregulated	-0.379606908	-10.42639525	0
RUSC2	2.98E-05	0.853084694	0.000362344	Upregulated	0.680468302	10.42121162	2
CST6	2.98E-05	0.853319047	0.000362344	Upregulated	0.430561257	10.42093695	2
STK39	2.99E-05	0.857199956	0.000363837	Upregulated	0.368276732	10.41639924	2
WDR41	3.00E-05	0.858763	0.000364346	Upregulated	0.173723854	10.41457748	2
MED13L	3.00E-05	0.859641849	0.000364564	Upregulated	0.370893279	10.41355461	2
ESPNL	3.00E-05	0.860291009	0.000364685	Upregulated	1.057764034	10.41279974	2
EML4	3.01E-05	0.861783157	0.000365023	Downregulated	-0.478501715	-10.41106678	0
CCN3	3.01E-05	0.861819935	0.000365023	Upregulated	0.414339969	10.4110241	2
N4BP2	3.01E-05	0.862329016	0.000365084	Downregulated	-0.361154876	-10.41043357	0
NFE2L1	3.01E-05	0.862928475	0.000365183	Upregulated	0.660198139	10.40973865	2
NAA30	3.02E-05	0.8634972	0.00036527	Upregulated	0.137624954	10.4090798	2
TMEM52	3.02E-05	0.865041811	0.000365768	Upregulated	2.323148321	10.40729261	2
STIM1	3.03E-05	0.866656861	0.000366205	Upregulated	0.439261589	10.40542734	2
PBX1-AS1	3.03E-05	0.866996262	0.000366205	Downregulated	-0.756834182	-10.40503579	0
SMIM8	3.03E-05	0.867174435	0.000366205	Downregulated	-1.037700986	-10.40483031	0
TRMT1	3.03E-05	0.868628281	0.000366665	Upregulated	0.486852756	10.40315518	2
CDK14	3.04E-05	0.871276421	0.000367627	Downregulated	-0.319166895	-10.40011117	0
KCNJ14	3.05E-05	0.87229684	0.000367903	Downregulated	-0.280284113	-10.39894068	0
CCDC184	3.05E-05	0.873427675	0.000368224	Downregulated	-0.872921007	-10.39764513	0
PCDHGA6	3.05E-05	0.87400886	0.000368314	Downregulated	-0.450138839	-10.39697994	0
DISC1	3.06E-05	0.876242002	0.000369099	Downregulated	-0.681905182	-10.39442815	0
RGS17	3.07E-05	0.878091342	0.000369723	Downregulated	-0.489736436	-10.39231983	0
APLP1	3.07E-05	0.878812844	0.000369871	Upregulated	0.391730986	10.3914985	2
PLCD3	3.08E-05	0.880971768	0.000370519	Upregulated	0.241159614	10.38904488	2
SEPTIN7P2	3.08E-05	0.881507238	0.000370519	Upregulated	0.504231632	10.38843724	2
VNN1	3.08E-05	0.881611304	0.000370519	Downregulated	-0.765804745	-10.3883192	0
DMXL2	3.08E-05	0.881835222	0.000370519	Downregulated	-0.514886707	-10.38806524	0
L3MBTL3	3.08E-05	0.882521145	0.000370602	Downregulated	-0.526000199	-10.38728771	0
WARS1	3.08E-05	0.882774348	0.000370602	Downregulated	-0.461125685	-10.38700084	0
KCNMA1-AS1	3.09E-05	0.884628248	0.000371225	Downregulated	-0.661366264	-10.38490296	0
ANKRD13C	3.10E-05	0.887997272	0.000372482	Downregulated	-0.274993609	-10.38110179	0
SEPTIN4-AS1	3.10E-05	0.88839623	0.000372493	Downregulated	-0.545868783	-10.38065261	0
KCTD11	3.13E-05	0.895521569	0.000375323	Downregulated	-0.682594809	-10.37266415	0
MEAF6	3.14E-05	0.898784126	0.000376533	Upregulated	0.279530765	10.36902758	2
SNORD114-10	3.15E-05	0.901846276	0.000377658	Downregulated	-0.983738975	-10.36562638	0
ZNRD2	3.16E-05	0.905584192	0.000379064	Upregulated	0.511016059	10.36149021	2
SMG1P3	3.17E-05	0.907899843	0.000379742	Upregulated	0.256283484	10.35893639	2
STK16	3.17E-05	0.907963309	0.000379742	Upregulated	0.717577343	10.35886649	2
FASN	3.18E-05	0.909857235	0.000380375	Downregulated	-0.836270115	-10.35678275	0
STK11	3.19E-05	0.912678356	0.000381295	Upregulated	0.066558919	10.35368693	2
INF2	3.19E-05	0.912820037	0.000381295	Upregulated	0.257045555	10.35353171	2
NUMA1	3.20E-05	0.91539562	0.000382211	Upregulated	0.907580633	10.35071411	2
RNF34	3.21E-05	0.91798772	0.000382994	Downregulated	-0.677493985	-10.34788644	0
POU6F1	3.21E-05	0.918206051	0.000382994	Downregulated	-0.256700303	-10.34764863	0
SNORD98	3.21E-05	0.918420648	0.000382994	Upregulated	0.658476891	10.34741495	2
TMED7	3.22E-05	0.920743983	0.000383803	Upregulated	0.409457248	10.34488844	2
ATP6V1G1	3.23E-05	0.92382199	0.000384926	Upregulated	0.917518637	10.34155106	2
TBC1D15	3.24E-05	0.927858727	0.000386447	Upregulated	0.948204722	10.33719097	2
BRCC3	3.25E-05	0.92931677	0.000386636	Downregulated	-0.634964659	-10.3356208	0
MRFAP1L1	3.25E-05	0.929443914	0.000386636	Downregulated	-1.187266205	-10.33548399	0
SHPRH	3.25E-05	0.929472079	0.000386636	Downregulated	-0.60398993	-10.33545369	0
OSR2	3.26E-05	0.93392583	0.000388327	Downregulated	-0.65866829	-10.33067343	0
CDK18	3.27E-05	0.936148579	0.000389089	Upregulated	0.740932066	10.32829625	2
CUL2	3.28E-05	0.937983654	0.000389567	Downregulated	-0.441116224	-10.32633793	0
LINC00205	3.28E-05	0.938076615	0.000389567	Downregulated	-1.566480806	-10.32623883	0
RPS19BP1	3.28E-05	0.938619429	0.00038963	Upregulated	0.578488749	10.32566035	2
IPO5P1	3.28E-05	0.93978499	0.000389952	Downregulated	-0.451084545	-10.32441934	0
NDST1	3.29E-05	0.940981363	0.000390287	Downregulated	-0.338789466	-10.32314712	0
RALA	3.29E-05	0.942550781	0.000390776	Upregulated	0.46613934	10.32148066	2
CCDC174	3.30E-05	0.943534713	0.000391021	Upregulated	0.563455574	10.3204373	2
HMGA2	3.30E-05	0.945888741	0.00039163	Downregulated	-1.147946524	-10.31794551	0
RXYLT1	3.30E-05	0.946050486	0.00039163	Downregulated	-0.419611715	-10.31777452	0
LOC100507053	3.30E-05	0.94617708	0.00039163	Downregulated	-0.448714286	-10.31764072	0
PRH1-TAS2R14	3.31E-05	0.948376261	0.000392233	Downregulated	-0.604047183	-10.31531913	0
GPS2	3.31E-05	0.948420528	0.000392233	Upregulated	0.457009851	10.31527246	2
EXOSC5	3.32E-05	0.949672722	0.000392557	Upregulated	0.703005766	10.31395303	2
PSMC1	3.32E-05	0.949986812	0.000392557	Upregulated	0.375881085	10.31362235	2
PHF20L1	3.33E-05	0.95342852	0.000393816	Downregulated	-0.545192101	-10.310006	0
RECQL5	3.33E-05	0.954107891	0.000393934	Downregulated	-0.50438996	-10.3092937	0
UBE2O	3.34E-05	0.955938093	0.000394527	Upregulated	0.183449707	10.3073773	2
TONSL-AS1	3.34E-05	0.957252279	0.000394906	Downregulated	-0.493970873	-10.30600349	0
USP5	3.35E-05	0.958016575	0.000395058	Downregulated	-0.523958884	-10.30520538	0
SNORD141A	3.35E-05	0.960364243	0.000395618	Upregulated	1.06984074	10.30275782	2
SNORD141B	3.35E-05	0.960364243	0.000395618	Upregulated	1.06984074	10.30275782	2
TRIM56	3.35E-05	0.96056162	0.000395618	Downregulated	-0.54294603	-10.30255232	0
MIR99AHG	3.36E-05	0.96162705	0.000395894	Downregulated	-0.175447356	-10.30144376	0
HMGXB3	3.37E-05	0.963818377	0.000396633	Upregulated	0.577013502	10.29916759	2
AGPAT4	3.37E-05	0.965787263	0.000397223	Downregulated	-0.511485856	-10.29712687	0
PPP2R3C	3.37E-05	0.966047088	0.000397223	Upregulated	0.351250206	10.29685788	2
MX2	3.38E-05	0.967646957	0.000397594	Downregulated	-0.185828724	-10.29520315	0
B3GNT5	3.38E-05	0.967744292	0.000397594	Upregulated	0.946484962	10.29510257	2
MVK	3.38E-05	0.96849475	0.000397607	Downregulated	-0.461571924	-10.29432739	0
JCAD	3.38E-05	0.968846742	0.000397607	Downregulated	-0.581759379	-10.29396402	0
PNPLA8	3.38E-05	0.969013328	0.000397607	Downregulated	-0.463478553	-10.29379209	0
ESF1	3.39E-05	0.969366341	0.000397607	Upregulated	0.318219131	10.29342786	2
ENOX1-AS2	3.40E-05	0.972334808	0.000398557	Downregulated	-0.714754428	-10.29037026	0
PLD4	3.40E-05	0.972479424	0.000398557	Upregulated	1.313667417	10.29022154	2
LOC648987	3.41E-05	0.975080804	0.00039946	Downregulated	-0.587844981	-10.28755011	0
MAPKAP1	3.41E-05	0.976507656	0.000399858	Downregulated	-0.966839354	-10.28608787	0
NRAV	3.41E-05	0.976852042	0.000399858	Downregulated	-0.667271102	-10.28573526	0
UBE2Q1	3.42E-05	0.979151916	0.000400635	Upregulated	0.722599184	10.28338365	2
DET1	3.43E-05	0.981190214	0.000401305	Downregulated	-0.458834749	-10.28130412	0
TTC25	3.43E-05	0.981774054	0.00040133	Downregulated	-0.736299054	-10.28070926	0
ISCU	3.43E-05	0.982714896	0.00040133	Upregulated	0.683481692	10.27975141	2
CORO6	3.43E-05	0.982851252	0.00040133	Upregulated	0.53057799	10.27961267	2
GPR3	3.43E-05	0.982985085	0.00040133	Downregulated	-0.548462776	-10.27947651	0
SLC25A14	3.44E-05	0.983731072	0.00040133	Downregulated	-0.584536149	-10.2787179	0
C5orf22	3.44E-05	0.983999974	0.00040133	Upregulated	0.414400054	10.27844459	2
TMEM267	3.44E-05	0.984060182	0.00040133	Downregulated	-0.375910163	-10.2783834	0
POP1	3.45E-05	0.988968268	0.000403167	Downregulated	-0.87372424	-10.27340821	0
SIX1	3.46E-05	0.989839633	0.000403358	Downregulated	-0.670298125	-10.27252751	0
UBE3B	3.46E-05	0.991281782	0.000403781	Downregulated	-0.162831273	-10.27107162	0
PPP1R10	3.46E-05	0.991711818	0.000403791	Downregulated	-0.995147885	-10.2706379	0
TMEM60	3.48E-05	0.99620543	0.000405456	Downregulated	-0.610676816	-10.26611697	0
EMX2OS	3.49E-05	0.997980157	0.000406013	Upregulated	0.231755166	10.26433706	2
GYG1	3.50E-05	1	0.000407015	Upregulated	0.725353827	10.26146618	2
ADIPOR2	3.52E-05	1	0.000409025	Downregulated	-0.274170059	-10.25550277	0
ZNF605	3.52E-05	1	0.000409025	Downregulated	-0.816225887	-10.25547644	0
DCAF5	3.52E-05	1	0.000409025	Upregulated	0.431589268	10.25532074	2
FN3K	3.53E-05	1	0.000409769	Upregulated	0.082585143	10.2527922	2
SF3B2	3.53E-05	1	0.000409769	Upregulated	0.578708517	10.25269162	2
RNGTT	3.53E-05	1	0.000409881	Downregulated	-0.503021106	-10.25201212	0
CPD	3.53E-05	1	0.000410085	Upregulated	0.318502437	10.25110814	2
MIR12122	3.53E-05	1	0.000410192	Downregulated	-0.707855375	-10.25044201	0
DR1	3.54E-05	1	0.000410702	Upregulated	0.451386807	10.24834574	2
NPFF	3.54E-05	1	0.000410702	Downregulated	-0.579032105	-10.24808014	0
KIF3B	3.54E-05	1	0.000410702	Downregulated	-0.281641619	-10.24798521	0
TRG-TCC2-1	3.55E-05	1	0.000410892	Downregulated	-0.241938649	-10.24702637	0
GREM1	3.55E-05	1	0.000410892	Upregulated	0.476144617	10.24630951	2
PRR3	3.55E-05	1	0.000410892	Upregulated	0.365106163	10.24630687	2
MAP3K8	3.55E-05	1	0.000411274	Downregulated	-0.80637715	-10.24497422	0
DNAJB11	3.57E-05	1	0.000412664	Downregulated	-0.423522547	-10.24119629	0
NAB2	3.57E-05	1	0.000412876	Upregulated	0.945439847	10.23994127	2
CRISPLD2	3.57E-05	1	0.000412876	Upregulated	0.968030314	10.23987414	2
PKD1P6-NPIPP1	3.58E-05	1	0.000413129	Upregulated	0.651759842	10.23857985	2
PSMA3-AS1	3.58E-05	1	0.000413129	Downregulated	-1.109622682	-10.23845485	0
PLEKHG2	3.59E-05	1	0.000414531	Downregulated	-0.633630903	-10.23466011	0
PAAF1	3.59E-05	1	0.000414531	Upregulated	0.229742493	10.23426045	2
ZNF22	3.60E-05	1	0.000414829	Downregulated	-0.276327379	-10.2329817	0
LOC101928034	3.60E-05	1	0.000414829	Downregulated	-1.47419535	-10.23273681	0
MTMR6	3.60E-05	1	0.000415008	Upregulated	0.227263526	10.2317874	2
B3GALT6	3.60E-05	1	0.000415008	Downregulated	-0.353377642	-10.23150056	0
CWC22	3.61E-05	1	0.000415352	Upregulated	0.314858412	10.23027003	2
C11orf68	3.62E-05	1	0.000417086	Upregulated	0.313429476	10.22544977	2
RAB8B	3.63E-05	1	0.000417086	Upregulated	0.485131143	10.22470297	2
XXYLT1-AS1	3.63E-05	1	0.000417086	Downregulated	-0.72080777	-10.22452659	0
C15orf61	3.63E-05	1	0.000417086	Upregulated	0.825106956	10.22449429	2
GLIPR2	3.64E-05	1	0.000418081	Downregulated	-0.327549543	-10.22171069	0
ZMYM5	3.64E-05	1	0.00041843	Upregulated	0.392883434	10.22047506	2
SLX4IP	3.66E-05	1	0.000420695	Downregulated	-0.381164017	-10.21467662	0
TRAF3IP1	3.67E-05	1	0.000421054	Downregulated	-0.466807369	-10.21342104	0
C9orf106	3.67E-05	1	0.000421242	Downregulated	-0.445534535	-10.21257414	0
CNPY2	3.67E-05	1	0.000421245	Downregulated	-0.591938449	-10.21216587	0
ACVRL1	3.67E-05	1	0.000421306	Downregulated	-0.311826638	-10.21159329	0
MIR4482	3.68E-05	1	0.000421306	Downregulated	-0.86509658	-10.21122044	0
TBCE	3.68E-05	1	0.000421309	Upregulated	0.38199834	10.21081311	2
IRF2BPL	3.69E-05	1	0.000422153	Downregulated	-0.646408343	-10.20841171	0
TMEM87A	3.69E-05	1	0.000422204	Upregulated	0.607709501	10.20789102	2
TANGO6	3.70E-05	1	0.000423173	Downregulated	-0.382356272	-10.20519933	0
ABCA2	3.71E-05	1	0.000424579	Upregulated	0.519202784	10.20148127	2
RAD9A	3.72E-05	1	0.00042539	Upregulated	1.33629007	10.19917427	2
DDAH2	3.74E-05	1	0.000427927	Upregulated	0.788409841	10.19282979	2
SPRY3	3.75E-05	1	0.000428396	Downregulated	-0.825668111	-10.1913335	0
METTL25	3.76E-05	1	0.000428929	Downregulated	-0.318904482	-10.18969293	0
YIPF2	3.77E-05	1	0.000430012	Upregulated	0.660997995	10.1867715	2
CCDC22	3.77E-05	1	0.000430614	Upregulated	0.558699882	10.18496095	2
PHLDB3	3.77E-05	1	0.000430614	Upregulated	0.775255885	10.18457476	2
TRPV1	3.78E-05	1	0.000430664	Downregulated	-0.444950648	-10.18406229	0
ADA2	3.78E-05	1	0.000430719	Upregulated	1.156203793	10.18331398	2
TOM1L2	3.78E-05	1	0.000430719	Downregulated	-0.349392083	-10.18313637	0
CCBE1	3.82E-05	1	0.000434589	Downregulated	-0.4163527	-10.17379456	0
ATP2A3	3.82E-05	1	0.000434797	Upregulated	1.747444496	10.17291746	2
UPRT	3.82E-05	1	0.000434801	Downregulated	-0.371957267	-10.17251234	0
RNF166	3.83E-05	1	0.000435553	Upregulated	0.794840876	10.17038645	2
AKT3	3.83E-05	1	0.000435756	Upregulated	0.309736236	10.16952229	2
COX17	3.86E-05	1	0.00043823	Upregulated	0.486047304	10.16346399	2
IL1RN	3.88E-05	1	0.000440519	Upregulated	0.643758838	10.15785771	2
ZNF652	3.88E-05	1	0.000440621	Downregulated	-0.589821367	-10.15723058	0
NDUFAF4	3.89E-05	1	0.000441148	Upregulated	0.363617859	10.15563717	2
WDR77	3.89E-05	1	0.000441296	Downregulated	-0.714493718	-10.15439576	0
MOB2	3.89E-05	1	0.000441296	Upregulated	0.245530983	10.15420536	2
DCUN1D4	3.89E-05	1	0.000441296	Downregulated	-0.744570491	-10.1541137	0
EIF2A	3.91E-05	1	0.000442843	Upregulated	0.766591666	10.15021809	2
YAP1	3.91E-05	1	0.000443538	Upregulated	0.512763788	10.14825336	2
TMEM52B	3.92E-05	1	0.000443776	Upregulated	0.237846167	10.147142	2
RGS16	3.92E-05	1	0.000443776	Upregulated	1.054313797	10.14692664	2
EMC2	3.93E-05	1	0.000444316	Upregulated	0.408671073	10.14531524	2
RPS16P5	3.93E-05	1	0.000444517	Downregulated	-0.558753401	-10.14446871	0
DCTN1	3.93E-05	1	0.000444611	Upregulated	0.555764196	10.14386069	2
TMEM87B	3.94E-05	1	0.000445602	Downregulated	-0.393257859	-10.14123947	0
ANXA3	3.95E-05	1	0.000445808	Upregulated	0.499837446	10.14038397	2
ZNF282	3.96E-05	1	0.000446753	Upregulated	0.422960405	10.13787171	2
CHCHD1	3.97E-05	1	0.000447886	Downregulated	-0.387929058	-10.13494345	0
SLC22A4	3.97E-05	1	0.000448406	Downregulated	-0.952930585	-10.13338825	0
XRCC3	3.98E-05	1	0.000448493	Downregulated	-0.975424149	-10.13280139	0
EFCAB3	3.98E-05	1	0.000448705	Downregulated	-0.423136654	-10.13193435	0
HNRNPC	3.98E-05	1	0.000448746	Upregulated	0.439191523	10.13144876	2
SAFB2	3.99E-05	1	0.000449951	Upregulated	0.765664221	10.12837491	2
AOPEP	4.00E-05	1	0.000450008	Downregulated	-0.228124282	-10.12785386	0
TANGO2	4.00E-05	1	0.000450546	Upregulated	0.293335288	10.12626667	2
RASSF8-AS1	4.01E-05	1	0.000450865	Downregulated	-0.64384071	-10.12516498	0
LY6D	4.01E-05	1	0.000450916	Upregulated	0.602027064	10.12450821	2
ENAH	4.01E-05	1	0.000450916	Upregulated	0.365714446	10.12402083	2
KLHDC2	4.01E-05	1	0.000450916	Upregulated	0.463623661	10.12387424	2
ZFC3H1	4.02E-05	1	0.000451213	Downregulated	-0.923087018	-10.12282181	0
ZC3H15	4.03E-05	1	0.000452511	Upregulated	0.586271164	10.11955779	2
PLEKHM1	4.03E-05	1	0.000452553	Upregulated	0.803844576	10.11907141	2
ZHX2	4.04E-05	1	0.00045347	Upregulated	0.575997592	10.11625928	2
CPE	4.04E-05	1	0.00045347	Upregulated	2.661946318	10.11622463	2
KCNN3	4.04E-05	1	0.00045347	Upregulated	0.242600905	10.11587279	2
SEMA5A-AS1	4.05E-05	1	0.000454137	Downregulated	-0.931376558	-10.1139233	0
ADGRA3	4.05E-05	1	0.000454137	Downregulated	-1.212862354	-10.11355113	0
PGBD3	4.05E-05	1	0.000454137	Downregulated	-1.380546985	-10.11322766	0
SNORD114-25	4.07E-05	1	0.000455333	Downregulated	-0.371026525	-10.11020597	0
PLCG1	4.08E-05	1	0.000456954	Upregulated	0.9735837	10.10626206	2
HSPB2	4.08E-05	1	0.000456976	Upregulated	0.687186008	10.10582233	2
PTGES	4.09E-05	1	0.000457983	Upregulated	0.6096522	10.10323166	2
FAM120C	4.10E-05	1	0.000458256	Downregulated	-0.67739665	-10.10224499	0
ILKAP	4.10E-05	1	0.0004585	Upregulated	0.606326484	10.10132231	2
PEX12	4.12E-05	1	0.000460581	Downregulated	-0.880090105	-10.09640416	0
SFT2D3	4.13E-05	1	0.000461635	Upregulated	2.752977934	10.09372653	2
LRRC47	4.14E-05	1	0.000461641	Upregulated	0.118851012	10.09332341	2
LINC00857	4.14E-05	1	0.000462093	Downregulated	-0.614497051	-10.09195619	0
GON7	4.15E-05	1	0.000462357	Downregulated	-0.426541575	-10.09093321	0
KAT6A	4.15E-05	1	0.000462357	Upregulated	0.292581518	10.09060477	2
MYL12A	4.15E-05	1	0.000462565	Upregulated	0.585293763	10.08976752	2
L1CAM	4.16E-05	1	0.000463118	Upregulated	0.756532635	10.08813465	2
FLII	4.16E-05	1	0.000463118	Upregulated	0.611753145	10.0877944	2
NOP9	4.17E-05	1	0.000463835	Downregulated	-0.606644724	-10.08585739	0
CRPPA-AS1	4.17E-05	1	0.000464021	Downregulated	-0.378898942	-10.08506834	0
TBC1D32	4.18E-05	1	0.000464977	Downregulated	-0.582342733	-10.08262112	0
RUNX2	4.19E-05	1	0.000465491	Downregulated	-0.303859581	-10.08112861	0
HERC1	4.21E-05	1	0.000468361	Downregulated	-0.522760738	-10.07459397	0
NFYC	4.22E-05	1	0.000468397	Upregulated	0.527882048	10.07399599	2
TMEM120A	4.22E-05	1	0.000468397	Upregulated	0.782307855	10.07374011	2
ACADSB	4.22E-05	1	0.000468494	Downregulated	-0.539723037	-10.07282795	0
DEAF1	4.22E-05	1	0.000468494	Upregulated	0.467433834	10.07275871	2
GPR137B	4.22E-05	1	0.000468584	Downregulated	-0.425913686	-10.07217744	0
CYP2D7	4.23E-05	1	0.000468871	Downregulated	-0.613578589	-10.0711785	0
YTHDC2	4.24E-05	1	0.000469573	Downregulated	-0.468074028	-10.06857994	0
CTSH	4.24E-05	1	0.000469573	Upregulated	1.017179618	10.06839923	2
FBXO9	4.24E-05	1	0.000469573	Downregulated	-1.151288121	-10.06832306	0
VRK3	4.24E-05	1	0.000469573	Downregulated	-0.464897881	-10.06813424	0
IRGQ	4.25E-05	1	0.000470551	Downregulated	-0.358825999	-10.06566634	0
MAP1B	4.27E-05	1	0.000472416	Upregulated	0.410666402	10.0613248	2
HERC6	4.28E-05	1	0.000473334	Downregulated	-0.104015205	-10.05876205	0
TMEM249	4.28E-05	1	0.000473334	Downregulated	-0.481868405	-10.05829017	0
PBX4	4.28E-05	1	0.000473334	Upregulated	0.590534125	10.05822437	2
HIVEP1	4.29E-05	1	0.000473601	Upregulated	0.343500568	10.05727609	2
L3MBTL2	4.29E-05	1	0.000473905	Downregulated	-0.553736615	-10.05624791	0
IL6R	4.30E-05	1	0.000474645	Upregulated	1.162616366	10.05430188	2
FARP2	4.31E-05	1	0.00047532	Downregulated	-0.466938768	-10.05249541	0
KCNAB1	4.32E-05	1	0.000476533	Downregulated	-1.222720066	-10.04956168	0
SOAT1	4.33E-05	1	0.000477395	Upregulated	0.85604738	10.04737024	2
C12orf49	4.34E-05	1	0.000478487	Upregulated	0.529795131	10.04439429	2
TRIB3	4.34E-05	1	0.000478487	Upregulated	1.367544808	10.04409486	2
SLC35D2	4.34E-05	1	0.000478487	Downregulated	-0.176404935	-10.04392937	0
IGFL3	4.36E-05	1	0.000479673	Downregulated	-0.333993313	-10.04106995	0
PISD	4.37E-05	1	0.00048092	Upregulated	0.634758494	10.03808999	2
PMVK	4.38E-05	1	0.000481721	Downregulated	-0.276602874	-10.03604095	0
ZNF69	4.40E-05	1	0.00048386	Downregulated	-0.764954404	-10.03122523	0
MRPL14	4.41E-05	1	0.000484674	Upregulated	0.43115348	10.02916063	2
FAM122B	4.43E-05	1	0.000487146	Downregulated	-0.671059215	-10.02369031	0
CBX5	4.44E-05	1	0.000487154	Downregulated	-0.635532398	-10.02310297	0
SAV1	4.44E-05	1	0.000487154	Upregulated	0.264743479	10.02290597	2
C19orf71	4.44E-05	1	0.000487209	Downregulated	-0.719290619	-10.02241005	0
NDE1	4.46E-05	1	0.00048889	Downregulated	-0.408937518	-10.01806483	0
TBC1D2	4.46E-05	1	0.00048889	Upregulated	0.018705668	10.01797984	2
CRIP3	4.46E-05	1	0.00048889	Downregulated	-0.415976692	-10.01748806	0
DUSP18	4.46E-05	1	0.00048889	Downregulated	-0.571324807	-10.01733466	0
CPT2	4.46E-05	1	0.00048889	Downregulated	-0.875726361	-10.01705161	0
HLA-B	4.47E-05	1	0.000489178	Upregulated	0.971620629	10.01608067	2
SLC66A1L	4.48E-05	1	0.00049007	Upregulated	0.806732401	10.0138764	2
POMZP3	4.48E-05	1	0.000490269	Upregulated	0.464243276	10.01273825	2
ATF7	4.48E-05	1	0.000490269	Upregulated	0.52585089	10.01270517	2
RUNDC3A-AS1	4.49E-05	1	0.000490539	Upregulated	0.226053368	10.01148257	2
RENBP	4.49E-05	1	0.000490539	Upregulated	1.623549636	10.01139171	2
TMEM268	4.49E-05	1	0.000490751	Upregulated	0.558761073	10.01020922	2
FLJ32255	4.50E-05	1	0.000490751	Downregulated	-0.491127934	-10.00966967	0
FTO	4.50E-05	1	0.000490751	Upregulated	0.339681237	10.00956277	2
KIAA1549L	4.50E-05	1	0.000490751	Downregulated	-0.259054088	-10.0093676	0
EXOSC7	4.50E-05	1	0.000490751	Upregulated	0.406226756	10.00905296	2
CDK20	4.52E-05	1	0.000492941	Upregulated	1.090227214	10.0042198	2
MIR218-2	4.52E-05	1	0.000493133	Downregulated	-0.613166404	-10.0034498	0
KCND3	4.54E-05	1	0.000495055	Downregulated	-0.705766869	-9.9991779	0
VPS13D	4.55E-05	1	0.000495059	Downregulated	-0.594396298	-9.9987903	0
SMG8	4.55E-05	1	0.000495416	Upregulated	0.256120638	9.997689418	2
ZNF407	4.55E-05	1	0.000495452	Downregulated	-0.73104578	-9.997212241	0
MAP7D3	4.55E-05	1	0.000495452	Downregulated	-1.015341725	-9.99685642	0
SURF4	4.56E-05	1	0.000496093	Downregulated	-0.437563352	-9.995183245	0
C3orf14	4.57E-05	1	0.00049657	Downregulated	-0.726624956	-9.99384221	0
GTF3C1	4.57E-05	1	0.000496886	Downregulated	-0.167963419	-9.992766966	0
ANKRD36C	4.58E-05	1	0.000496886	Downregulated	-1.168541381	-9.992140543	0
RIMS1	4.58E-05	1	0.000496886	Upregulated	0.957802135	9.992068309	2
ADA	4.58E-05	1	0.000496909	Upregulated	1.596345747	9.991139884	2
MMP17	4.58E-05	1	0.000496909	Upregulated	0.348230178	9.99110635	2
SH3RF3	4.58E-05	1	0.000496909	Downregulated	-0.513972787	-9.99088384	0
LOC102724084	4.58E-05	1	0.000496982	Downregulated	-0.369344654	-9.990358047	0
PDCD6	4.59E-05	1	0.000497461	Downregulated	-0.679565125	-9.989018011	0
KRAS	4.60E-05	1	0.000498805	Downregulated	-0.487654916	-9.985940654	0
LINC01767	4.62E-05	1	0.000500008	Downregulated	-0.70770954	-9.982775543	0
ANKMY1	4.62E-05	1	0.000500008	Downregulated	-0.010953899	-9.982775535	0
RCL1	4.65E-05	1	0.000502695	Upregulated	0.939445903	9.97703866	2
RAB32	4.65E-05	1	0.000502748	Upregulated	0.770776434	9.97655359	2
GUSBP16	4.65E-05	1	0.000503085	Downregulated	-0.695470926	-9.975476106	0
TALAM1	4.65E-05	1	0.000503085	Upregulated	0.64391642	9.975130054	2
COX7A1	4.67E-05	1	0.000504022	Upregulated	0.646858876	9.972513699	2
FUCA1	4.67E-05	1	0.000504411	Downregulated	-0.535621018	-9.971365232	0
CELF2	4.71E-05	1	0.000508292	Downregulated	-0.271440032	-9.963323361	0
PCGF1	4.71E-05	1	0.000508677	Upregulated	1.115390973	9.962189105	2
LRP5L	4.73E-05	1	0.000510122	Upregulated	0.640747944	9.958974927	2
KLF5	4.74E-05	1	0.000510731	Upregulated	1.636641232	9.957133528	2
SFTPD	4.74E-05	1	0.000510731	Downregulated	-0.559980487	-9.95703035	0
SLC35C1	4.75E-05	1	0.000511919	Downregulated	-0.482002076	-9.95420951	0
PCDH1	4.75E-05	1	0.000511919	Upregulated	1.50049162	9.953954545	2
LOC107984282	4.76E-05	1	0.00051196	Downregulated	-1.041319417	-9.953497413	0
LOC728095	4.76E-05	1	0.000512222	Downregulated	-0.94084475	-9.952528836	0
FAM210A	4.76E-05	1	0.000512222	Upregulated	0.217942629	9.952053887	2
TMCC1	4.77E-05	1	0.000512222	Upregulated	0.281141251	9.951585606	2
BRIX1	4.77E-05	1	0.000512222	Upregulated	0.807825467	9.95148405	2
RILPL1	4.77E-05	1	0.000512334	Upregulated	0.346540417	9.950889286	2
PNRC2	4.77E-05	1	0.00051245	Downregulated	-1.022892227	-9.950288391	0
PALM	4.78E-05	1	0.000512917	Upregulated	1.240985742	9.949001386	2
SIPA1L2	4.79E-05	1	0.00051365	Upregulated	0.646616913	9.947200098	2
DAB2IP	4.80E-05	1	0.000514544	Upregulated	1.409996826	9.944716647	2
PTCH1	4.80E-05	1	0.000514544	Downregulated	-0.743543525	-9.944711324	0
GOLGA2	4.81E-05	1	0.000515802	Upregulated	0.512454896	9.941895002	2
DAZAP1	4.83E-05	1	0.000517038	Upregulated	0.379611017	9.938726881	2
CORO2A	4.83E-05	1	0.000517038	Upregulated	0.281522902	9.938638749	2
TRPC4	4.83E-05	1	0.000517038	Upregulated	0.914440851	9.938379536	2
SLC35D1	4.83E-05	1	0.000517284	Downregulated	-0.742440297	-9.937470778	0
STX18	4.83E-05	1	0.000517284	Upregulated	0.228433631	9.937154589	2
TAF1B	4.84E-05	1	0.000518064	Downregulated	-0.425254198	-9.935275118	0
OLFML1	4.85E-05	1	0.000518259	Downregulated	-0.410565595	-9.934525351	0
CROT	4.86E-05	1	0.000519596	Downregulated	-0.412739578	-9.931574929	0
ARHGEF10	4.88E-05	1	0.000520854	Downregulated	-0.506405757	-9.928783434	0
DGAT1	4.90E-05	1	0.000523709	Upregulated	0.328173321	9.922815432	2
RANBP10	4.91E-05	1	0.000523709	Upregulated	0.529308595	9.922314643	2
SMCO4	4.91E-05	1	0.000523709	Downregulated	-0.494665697	-9.922198426	0
MPP3	4.91E-05	1	0.000524023	Upregulated	0.379603214	9.921226836	2
SRSF6	4.93E-05	1	0.000526167	Downregulated	-0.515776687	-9.916770431	0
KLHL15	4.94E-05	1	0.000526945	Upregulated	0.267224796	9.914920957	2
SQLE	4.95E-05	1	0.000526997	Downregulated	-0.734455116	-9.914450661	0
BCAR1	4.96E-05	1	0.000527633	Upregulated	0.563421956	9.912492578	2
MFSD2A	4.96E-05	1	0.000527633	Upregulated	0.593344089	9.912363466	2
BHLHE41	4.96E-05	1	0.000527633	Upregulated	0.486651592	9.912127613	2
LASP1	4.97E-05	1	0.000528855	Upregulated	0.027440144	9.909443887	2
NBPF3	4.98E-05	1	0.000529614	Downregulated	-0.982065119	-9.907637881	0
FBXO45	4.98E-05	1	0.000529677	Upregulated	0.283568189	9.906808389	2
UCHL1	4.98E-05	1	0.000529677	Upregulated	0.969259489	9.906775679	2
IPW	4.99E-05	1	0.000530027	Downregulated	-0.625946583	-9.905744928	0
MIR656	5.01E-05	1	0.000532353	Downregulated	-0.604537038	-9.900993907	0
DDX23	5.03E-05	1	0.000533816	Downregulated	-0.42082056	-9.897879422	0
WDR49	5.03E-05	1	0.000533949	Upregulated	0.589270472	9.897258482	2
ING5	5.05E-05	1	0.000535987	Upregulated	0.198686557	9.893078839	2
ZC3HAV1	5.06E-05	1	0.000536009	Downregulated	-1.079604633	-9.892434923	0
DHX34	5.06E-05	1	0.000536009	Upregulated	1.252205524	9.892297598	2
RGMA	5.06E-05	1	0.000536165	Downregulated	-1.191623534	-9.891636845	0
TMEM184C	5.08E-05	1	0.000538356	Downregulated	-0.291265138	-9.887187561	0
MIF-AS1	5.09E-05	1	0.00053872	Downregulated	-0.508212488	-9.886142823	0
TERF2IP	5.09E-05	1	0.000538822	Upregulated	0.505434514	9.885429164	2
HPS5	5.09E-05	1	0.000538822	Downregulated	-0.177723453	-9.885214323	0
NEGR1	5.09E-05	1	0.000538867	Upregulated	0.376796544	9.884760459	2
TIMM50	5.10E-05	1	0.000539403	Upregulated	0.253685868	9.883396385	2
CYTH3	5.11E-05	1	0.000540054	Upregulated	0.410892984	9.881822331	2
TOR1B	5.11E-05	1	0.000540224	Downregulated	-0.783373537	-9.881137867	0
PMM1	5.11E-05	1	0.000540229	Upregulated	0.574009325	9.88076054	2
UBE2D4	5.12E-05	1	0.000540325	Upregulated	0.345904615	9.880094333	2
SERPINA1	5.12E-05	1	0.000540325	Upregulated	0.820161302	9.879844301	2
SHROOM2	5.12E-05	1	0.000540356	Downregulated	-1.516088678	-9.879418109	0
ZNF260	5.13E-05	1	0.000540647	Downregulated	-0.977850764	-9.878512329	0
KRT7	5.15E-05	1	0.000542984	Upregulated	1.642609497	9.87382997	2
STARD13	5.16E-05	1	0.000544065	Downregulated	-0.972608576	-9.871472669	0
XAB2	5.17E-05	1	0.000544439	Upregulated	0.851686138	9.870417931	2
NAXE	5.18E-05	1	0.000545931	Upregulated	0.411742769	9.867312837	2
PSKH1	5.20E-05	1	0.000547627	Downregulated	-0.734973085	-9.86359545	0
TRMT61B	5.20E-05	1	0.000547627	Downregulated	-1.057532548	-9.863312684	0
FAM220A	5.21E-05	1	0.000547627	Upregulated	0.610284365	9.863109833	2
CYSTM1	5.21E-05	1	0.000548164	Upregulated	0.70700475	9.861622267	2
CLK1	5.21E-05	1	0.000548164	Upregulated	1.298683603	9.861395052	2
PLEKHH1	5.22E-05	1	0.000548975	Downregulated	-0.334059834	-9.859507262	0
KLB	5.23E-05	1	0.000548975	Upregulated	0.418782774	9.859182204	2
AHNAK2	5.24E-05	1	0.000549691	Upregulated	1.180092732	9.8575122	2
PARP10	5.26E-05	1	0.000552304	Upregulated	0.36095125	9.852403405	2
STX4	5.27E-05	1	0.000552512	Upregulated	0.561990344	9.851582511	2
NFE2L2	5.27E-05	1	0.000552512	Upregulated	0.370059604	9.851293718	2
ATP6V1E1	5.27E-05	1	0.000552697	Upregulated	0.61017971	9.850593365	2
SHROOM3	5.28E-05	1	0.000553161	Downregulated	-0.774823934	-9.849386997	0
DERPC	5.28E-05	1	0.000553576	Downregulated	-0.92568289	-9.848271174	0
MTREX	5.29E-05	1	0.000554419	Downregulated	-0.816390713	-9.846384359	0
PIANP	5.30E-05	1	0.000555273	Downregulated	-0.515279837	-9.844479834	0
STS	5.32E-05	1	0.000556285	Upregulated	0.555122528	9.842292742	2
ERN1	5.32E-05	1	0.000556632	Upregulated	0.734625611	9.841304129	2
SYTL2	5.33E-05	1	0.000557536	Downregulated	-0.445645593	-9.839315581	0
LINC00327	5.39E-05	1	0.000563054	Downregulated	-0.565496645	-9.829102123	0
MIER2	5.39E-05	1	0.000563204	Upregulated	0.122414609	9.828470219	2
DUS1L	5.39E-05	1	0.000563493	Upregulated	0.310757767	9.827593009	2
FBN2	5.41E-05	1	0.000564675	Downregulated	-1.836672976	-9.825132265	0
ZNF574	5.42E-05	1	0.000566003	Upregulated	0.200592242	9.822419441	2
PPP1R13L	5.43E-05	1	0.00056607	Upregulated	0.747028858	9.821567551	2
PCDHB12	5.43E-05	1	0.00056607	Downregulated	-0.573633371	-9.821284052	0
SNORA77	5.43E-05	1	0.00056607	Upregulated	0.608383535	9.82120741	2
DYNC2H1	5.46E-05	1	0.000569166	Downregulated	-0.361804642	-9.815093934	0
MAX	5.46E-05	1	0.000569166	Downregulated	-0.202071028	-9.815025728	0
GSPT2	5.47E-05	1	0.000569302	Downregulated	-0.815029509	-9.814422067	0
PUDP	5.48E-05	1	0.000570814	Downregulated	-0.850378781	-9.811406725	0
INPP5D	5.49E-05	1	0.000571739	Upregulated	0.412170687	9.809423697	2
SLC35B1	5.51E-05	1	0.000573392	Upregulated	0.305703704	9.806150697	2
TBC1D8B	5.51E-05	1	0.000573392	Downregulated	-0.542748214	-9.805492298	0
CD58	5.52E-05	1	0.000573392	Downregulated	-0.273376766	-9.805445776	0
LTBR	5.52E-05	1	0.000573871	Upregulated	0.665644849	9.804248883	2
TBC1D22A-AS1	5.53E-05	1	0.000574718	Downregulated	-0.325538362	-9.802410459	0
LINC02709	5.55E-05	1	0.000576384	Downregulated	-0.695301912	-9.799153678	0
HSPA2	5.60E-05	1	0.000581324	Downregulated	-0.722442743	-9.790045618	0
TMTC4	5.60E-05	1	0.000581324	Downregulated	-0.700537484	-9.789894636	0
CCNG2	5.61E-05	1	0.000582283	Upregulated	1.719105169	9.787883766	2
SYNGAP1	5.62E-05	1	0.000582842	Upregulated	1.139882382	9.786561553	2
ZNF221	5.63E-05	1	0.000583322	Downregulated	-0.825409999	-9.785375902	0
ATXN7L1	5.63E-05	1	0.000583822	Downregulated	-0.974849799	-9.783936716	0
FIGN	5.64E-05	1	0.000583822	Downregulated	-0.156558694	-9.78379564	0
SAP130	5.64E-05	1	0.000584102	Upregulated	0.081919971	9.782954776	2
LINC00526	5.66E-05	1	0.000585919	Downregulated	-0.398850458	-9.779486116	0
UNC50	5.67E-05	1	0.000586146	Downregulated	-0.488321827	-9.778465893	0
METTL9	5.67E-05	1	0.000586146	Upregulated	0.476179768	9.778207311	2
SMARCA4	5.67E-05	1	0.000586146	Upregulated	0.399164307	9.778015125	2
ZNF83	5.68E-05	1	0.000587069	Downregulated	-0.69200114	-9.776080613	0
SHB	5.69E-05	1	0.000587716	Upregulated	0.467346637	9.774617791	2
NSUN6	5.71E-05	1	0.000589501	Downregulated	-0.710110059	-9.771224831	0
TRIM27	5.72E-05	1	0.000589852	Downregulated	-0.882673705	-9.769824038	0
SRP72	5.72E-05	1	0.000589852	Upregulated	0.540887493	9.769559407	2
LINC01726	5.72E-05	1	0.000589852	Downregulated	-0.52836948	-9.769411625	0
IGF1R	5.72E-05	1	0.000589852	Upregulated	0.272873695	9.769181857	2
BCKDK	5.72E-05	1	0.000589852	Upregulated	0.340979718	9.768826884	2
TMEM155	5.73E-05	1	0.000590674	Upregulated	0.553074949	9.767074921	2
KLHL26	5.74E-05	1	0.00059069	Upregulated	1.16166235	9.765311579	2
TRG-TCC2-2	5.74E-05	1	0.00059069	Downregulated	-0.208280606	-9.764799586	0
TRG-TCC2-3	5.74E-05	1	0.00059069	Downregulated	-0.208280606	-9.764799586	0
TRG-TCC2-4	5.74E-05	1	0.00059069	Downregulated	-0.208280606	-9.764799586	0
TRG-TCC2-5	5.74E-05	1	0.00059069	Downregulated	-0.208280606	-9.764799586	0
TRG-TCC2-6	5.74E-05	1	0.00059069	Downregulated	-0.208280606	-9.764799586	0
XKR6	5.75E-05	1	0.00059069	Downregulated	-0.619444618	-9.764530767	0
MAFF	5.76E-05	1	0.000591579	Upregulated	1.549057637	9.7626678	2
LOC103611081	5.76E-05	1	0.000591848	Downregulated	-0.983921774	-9.761854524	0
DRG1	5.77E-05	1	0.000592236	Upregulated	0.430112118	9.760840356	2
COLQ	5.77E-05	1	0.000592544	Downregulated	-0.988867226	-9.759961511	0
MAP4K3-DT	5.78E-05	1	0.000593468	Upregulated	0.51095039	9.758045704	2
ADAMTS12	5.81E-05	1	0.000596035	Downregulated	-0.186513189	-9.753370837	0
PTPMT1	5.81E-05	1	0.000596109	Upregulated	0.338569847	9.752730092	2
DIABLO	5.81E-05	1	0.000596109	Upregulated	0.218272585	9.752515029	2
FOXI3	5.82E-05	1	0.000596109	Upregulated	0.388050002	9.75206897	2
PKD1P3-NPIPA1	5.82E-05	1	0.000596109	Upregulated	1.078035137	9.751814272	2
SNORD80	5.83E-05	1	0.000597074	Upregulated	0.778904638	9.749840407	2
LOC101927550	5.83E-05	1	0.000597275	Downregulated	-0.511026273	-9.749146097	0
COPS8	5.85E-05	1	0.000598532	Upregulated	0.557713555	9.746685073	2
TRPV4	5.86E-05	1	0.000599622	Downregulated	-0.633934789	-9.744508661	0
NOL6	5.87E-05	1	0.000600147	Upregulated	0.436503933	9.743276561	2
ZFP37	5.87E-05	1	0.000600541	Upregulated	0.655533169	9.742263173	2
CCT6P1	5.88E-05	1	0.000601342	Upregulated	0.559508559	9.740572475	2
PDS5A	5.89E-05	1	0.000602144	Upregulated	0.173296791	9.738883262	2
CDC23	5.92E-05	1	0.00060391	Downregulated	-0.826548509	-9.735367362	0
RPRD2	5.93E-05	1	0.000605402	Upregulated	0.032951598	9.732417833	2
SNRPD3	5.94E-05	1	0.000605419	Downregulated	-0.1679386	-9.732033835	0
PJA1	5.94E-05	1	0.000605481	Downregulated	-0.422266673	-9.731574595	0
MIR503HG	5.95E-05	1	0.000606193	Downregulated	-2.449991165	-9.730043186	0
ANGPT2	5.95E-05	1	0.00060638	Downregulated	-0.692464175	-9.729379694	0
TIMMDC1	5.98E-05	1	0.000608926	Downregulated	-0.38207546	-9.72483388	0
B3GALT4	5.98E-05	1	0.000609053	Upregulated	0.439186246	9.724268506	2
RBBP9	5.99E-05	1	0.000609345	Downregulated	-0.260784419	-9.722841904	0
B3GNT10	5.99E-05	1	0.000609345	Downregulated	-0.427667545	-9.722789104	0
STK25	5.99E-05	1	0.000609345	Upregulated	0.412114658	9.72272388	2
STXBP5	6.00E-05	1	0.000609923	Downregulated	-0.694252317	-9.721420797	0
APOLD1	6.00E-05	1	0.000610287	Downregulated	-1.041637807	-9.720469341	0
RAB44	6.01E-05	1	0.000610476	Upregulated	0.711862811	9.719804121	2
PWWP2B	6.01E-05	1	0.000610569	Upregulated	0.972339124	9.719297625	2
SH3TC1	6.02E-05	1	0.000610807	Upregulated	0.606201087	9.718472942	2
IL2RA	6.02E-05	1	0.000610807	Downregulated	-0.365865952	-9.718198364	0
MED20	6.03E-05	1	0.000611767	Downregulated	-0.530931912	-9.716272592	0
UBE2E2	6.04E-05	1	0.000612159	Upregulated	0.404678414	9.715277948	2
SHMT1	6.05E-05	1	0.000613787	Downregulated	-0.316215881	-9.712268139	0
AVEN	6.07E-05	1	0.000614998	Upregulated	0.676838968	9.709849604	2
ZSWIM3	6.07E-05	1	0.000614998	Downregulated	-1.002645152	-9.709588599	0
HSPA9	6.08E-05	1	0.000615433	Upregulated	0.614493932	9.708528926	2
TUBG2	6.08E-05	1	0.000615885	Upregulated	0.625465317	9.707440098	2
SNORD53B	6.09E-05	1	0.000616348	Upregulated	1.107968907	9.706336113	2
DLGAP1-AS1	6.10E-05	1	0.000616966	Downregulated	-0.636599686	-9.704980116	0
AKAP10	6.10E-05	1	0.000617042	Upregulated	0.152046975	9.704503225	2
HDAC4	6.11E-05	1	0.000617811	Downregulated	-0.672593767	-9.702605148	0
TRIM36	6.11E-05	1	0.000617811	Upregulated	0.462125417	9.702551411	2
SNX24	6.14E-05	1	0.000620809	Downregulated	-0.445652932	-9.697358396	0
C18orf21	6.18E-05	1	0.000623821	Upregulated	0.876535635	9.691818225	2
PAFAH1B3	6.18E-05	1	0.000623821	Downregulated	-0.371867361	-9.691811737	0
YY1	6.18E-05	1	0.000623868	Upregulated	0.333295342	9.691385087	2
PI4K2A	6.19E-05	1	0.000624841	Upregulated	0.721557397	9.689474067	2
KLHL17	6.20E-05	1	0.000625126	Upregulated	0.499564117	9.688665913	2
API5	6.20E-05	1	0.000625354	Downregulated	-0.704689254	-9.687948412	0
IWS1	6.20E-05	1	0.000625365	Upregulated	0.460506451	9.687578626	2
ASCC2	6.21E-05	1	0.000625845	Upregulated	0.318967988	9.68613783	2
RBMX	6.21E-05	1	0.000625845	Downregulated	-0.966487901	-9.686108584	0
WBP2	6.22E-05	1	0.00062605	Upregulated	1.040336409	9.685428961	2
ZBTB24	6.23E-05	1	0.000626681	Upregulated	0.580723691	9.684069784	2
FAM89A	6.23E-05	1	0.00062683	Downregulated	-0.736476597	-9.683479933	0
HDX	6.24E-05	1	0.000627039	Downregulated	-0.98973392	-9.682659918	0
ANXA1	6.24E-05	1	0.000627039	Upregulated	0.433424035	9.682444142	2
SLC4A4	6.25E-05	1	0.000627653	Downregulated	-0.212046464	-9.68111442	0
PIP5K1A	6.25E-05	1	0.00062766	Upregulated	0.281661881	9.680752726	2
ZNF772	6.27E-05	1	0.000629358	Downregulated	-0.832945608	-9.677700894	0
MAST4	6.28E-05	1	0.000630312	Downregulated	-1.103046582	-9.675835658	0
TRMT112	6.28E-05	1	0.000630432	Upregulated	0.687015906	9.675058101	2
STOML1	6.28E-05	1	0.000630432	Upregulated	0.378304331	9.674943578	2
METTL2A	6.29E-05	1	0.000630987	Upregulated	0.236647851	9.673443432	2
HADH	6.29E-05	1	0.000630987	Downregulated	-0.150524387	-9.673363587	0
FAM126A	6.31E-05	1	0.000632522	Downregulated	-0.215771424	-9.670583204	0
NAA16	6.32E-05	1	0.000632666	Upregulated	0.585203499	9.66944941	2
CREBRF	6.32E-05	1	0.000632666	Upregulated	1.32021755	9.669428614	2
FAM234B	6.32E-05	1	0.000632666	Downregulated	-0.32443021	-9.669306848	0
KEAP1	6.33E-05	1	0.000633059	Upregulated	0.175327579	9.668079043	2
GRID1	6.33E-05	1	0.000633059	Downregulated	-0.36687266	-9.667985755	0
REEP2	6.33E-05	1	0.000633212	Upregulated	0.493844713	9.667230611	2
FNDC4	6.33E-05	1	0.000633212	Upregulated	0.32444492	9.667007522	2
PHKB	6.34E-05	1	0.000633212	Downregulated	-0.420204808	-9.666696376	0
MPL	6.36E-05	1	0.000634943	Upregulated	0.47885809	9.663618213	2
TRMT9B	6.36E-05	1	0.000635286	Downregulated	-0.37037993	-9.662729552	0
ZNF865	6.37E-05	1	0.000635897	Upregulated	0.711749442	9.661418661	2
ZNF408	6.37E-05	1	0.000635908	Upregulated	1.438576992	9.661053087	2
GRINA	6.37E-05	1	0.000635978	Upregulated	0.777247996	9.660595031	2
CCDC86	6.38E-05	1	0.000636486	Upregulated	0.749255578	9.659447508	2
TAF15	6.39E-05	1	0.000636711	Downregulated	-0.831897658	-9.658745638	0
ANKRD36	6.40E-05	1	0.000637537	Downregulated	-0.877429079	-9.657101771	0
SMYD3	6.42E-05	1	0.000639921	Upregulated	1.394442564	9.653020468	2
POLR2A	6.43E-05	1	0.000640074	Downregulated	-0.28839551	-9.651852484	0
CBLC	6.43E-05	1	0.000640074	Upregulated	0.488260879	9.651843857	2
PTPRG	6.43E-05	1	0.000640074	Downregulated	-0.04495898	-9.651738969	0
ERC1	6.44E-05	1	0.000640272	Downregulated	-0.322236231	-9.651081674	0
FAF2	6.45E-05	1	0.000641591	Downregulated	-0.498922808	-9.648676934	0
RTN4R	6.46E-05	1	0.000641914	Upregulated	0.568789404	9.647825107	2
LOC100287049	6.48E-05	1	0.000643587	Downregulated	-0.590215703	-9.644875024	0
PIWIL4	6.49E-05	1	0.000644482	Upregulated	0.225337303	9.643138811	2
CMIP	6.51E-05	1	0.000646515	Upregulated	0.339751928	9.639642159	2
ZNF48	6.52E-05	1	0.000647133	Upregulated	0.198429956	9.638340049	2
SLC44A3	6.52E-05	1	0.000647375	Downregulated	-0.489849565	-9.637619588	0
AP1G1	6.53E-05	1	0.000647881	Downregulated	-0.900226073	-9.636491374	0
SCYL2	6.54E-05	1	0.000648546	Upregulated	0.349986486	9.635119968	2
RASSF5	6.54E-05	1	0.000648772	Upregulated	0.684051412	9.634425485	2
QRICH2	6.55E-05	1	0.000648772	Downregulated	-1.293824006	-9.6340782	0
FAM160B1	6.57E-05	1	0.000650509	Upregulated	0.608480604	9.631058475	2
LOC105373878	6.59E-05	1	0.000652255	Downregulated	-0.347001432	-9.628032196	0
HECTD3	6.59E-05	1	0.000652354	Upregulated	0.0737066	9.627000521	2
PPFIA3	6.59E-05	1	0.000652354	Downregulated	-0.335562268	-9.626627468	0
PSMD5	6.60E-05	1	0.000652354	Upregulated	0.126858372	9.626595762	2
RAPH1	6.60E-05	1	0.000652354	Upregulated	0.554534385	9.626498674	2
UGCG	6.62E-05	1	0.000654456	Downregulated	-0.817288173	-9.622935395	0
SIRPA	6.64E-05	1	0.000656684	Upregulated	0.431951075	9.619192052	2
MFSD5	6.65E-05	1	0.000656819	Downregulated	-0.00203889	-9.618641315	0
HSPA12B	6.66E-05	1	0.000658009	Downregulated	-0.588418547	-9.616486625	0
TRMT1L	6.67E-05	1	0.000658853	Downregulated	-0.974271889	-9.614752626	0
ZNF528	6.68E-05	1	0.000658853	Downregulated	-0.756910204	-9.614514388	0
ASB9P1	6.70E-05	1	0.000660384	Downregulated	-0.997507524	-9.61154203	0
KRCC1	6.70E-05	1	0.000660384	Downregulated	-0.377327326	-9.611356597	0
RASSF3	6.70E-05	1	0.000660384	Upregulated	0.056452541	9.611159803	2
LINC01578	6.71E-05	1	0.000661707	Upregulated	1.140993741	9.608813645	2
NDUFA6-DT	6.74E-05	1	0.000663889	Downregulated	-0.518295985	-9.604959362	0
FKBP14	6.74E-05	1	0.000663889	Downregulated	-0.215261615	-9.604758232	0
INTS5	6.74E-05	1	0.000663889	Downregulated	-1.026688496	-9.604489341	0
YJU2	6.76E-05	1	0.000665155	Upregulated	0.502974182	9.602240311	2
MAP2K6	6.77E-05	1	0.00066567	Downregulated	-1.697055059	-9.60097724	0
ARNT	6.77E-05	1	0.00066567	Upregulated	0.622452116	9.60078042	2
ZNF33A	6.78E-05	1	0.000666848	Downregulated	-0.643434202	-9.598330378	0
RMC1	6.78E-05	1	0.000666848	Upregulated	0.550703715	9.598324865	2
PPP1R15A	6.81E-05	1	0.000668722	Upregulated	2.200105232	9.595175369	2
LOC101928909	6.81E-05	1	0.000668927	Downregulated	-0.49988358	-9.594525451	0
APLNR	6.89E-05	1	0.000676312	Upregulated	0.52931966	9.582941135	2
MEF2D	6.89E-05	1	0.000676312	Upregulated	0.548436274	9.58286002	2
FLYWCH1	6.89E-05	1	0.000676318	Upregulated	0.288290947	9.5825088	2
EDEM3	6.90E-05	1	0.000676783	Downregulated	-0.97868124	-9.581478572	0
IMPG2	6.90E-05	1	0.000677091	Downregulated	-0.374220387	-9.580680921	0
CCNB1IP1	6.91E-05	1	0.000677137	Upregulated	0.615896274	9.579727549	2
ZNF589	6.91E-05	1	0.000677137	Downregulated	-0.577064101	-9.579614619	0
SNCG	6.91E-05	1	0.000677137	Upregulated	0.373672828	9.579586559	2
EXOSC4	6.93E-05	1	0.000678257	Upregulated	0.163749238	9.57759225	2
LINC01094	6.95E-05	1	0.000680129	Downregulated	-0.40034879	-9.574493561	0
IGFBP2	6.95E-05	1	0.000680568	Upregulated	0.551262195	9.573506226	2
CASK	6.96E-05	1	0.000680702	Downregulated	-0.889478478	-9.572967389	0
SH3PXD2A	6.96E-05	1	0.000680879	Downregulated	-0.618591285	-9.572366928	0
RNF113B	6.98E-05	1	0.000682667	Downregulated	-0.511652361	-9.569402877	0
TIMM9	6.99E-05	1	0.000682866	Upregulated	0.470855364	9.568639411	2
BBS12	6.99E-05	1	0.000682866	Downregulated	-0.373931509	-9.568428691	0
ZFPM1	7.07E-05	1	0.000690267	Upregulated	0.417645946	9.557196291	2
PSME3	7.07E-05	1	0.000690267	Downregulated	-0.662307298	-9.556966136	0
LBR	7.08E-05	1	0.000691306	Downregulated	-1.16190434	-9.555029786	0
NDRG1	7.09E-05	1	0.000691306	Upregulated	0.809883858	9.554739458	2
ACBD5	7.09E-05	1	0.000691306	Upregulated	0.624863135	9.554368419	2
HIF1A-AS1	7.09E-05	1	0.000691306	Downregulated	-0.385760868	-9.553765343	0
RAB27A	7.09E-05	1	0.000691306	Downregulated	-0.703116948	-9.553758325	0
PARG	7.11E-05	1	0.000692573	Downregulated	-0.303679688	-9.551587334	0
RDH14	7.12E-05	1	0.000692949	Upregulated	0.23282863	9.550704738	2
FBXW4	7.12E-05	1	0.00069365	Upregulated	0.631407865	9.549353454	2
SRSF1	7.13E-05	1	0.000693826	Downregulated	-0.901166385	-9.54852877	0
VMA21	7.13E-05	1	0.000693826	Downregulated	-0.262431684	-9.548393784	0
AARSD1	7.14E-05	1	0.000693826	Upregulated	0.507076231	9.547760258	2
RBM5	7.14E-05	1	0.000693826	Upregulated	0.324538568	9.547740481	2
ETS1	7.14E-05	1	0.000694137	Upregulated	0.36351775	9.546953268	2
WDR35	7.15E-05	1	0.000694722	Downregulated	-0.570493303	-9.545771111	0
HCN3	7.16E-05	1	0.000695433	Downregulated	-0.351059718	-9.544409316	0
NR5A2	7.19E-05	1	0.000698249	Upregulated	0.375730355	9.540028488	2
FZD2	7.20E-05	1	0.00069848	Downregulated	-0.498612441	-9.53935892	0
CHI3L1	7.21E-05	1	0.000699012	Upregulated	0.459582769	9.5380323	2
SNX5	7.21E-05	1	0.000699012	Upregulated	0.420697855	9.537919883	2
LIN7B	7.21E-05	1	0.000699036	Upregulated	0.343150701	9.537322029	2
EPS15L1	7.21E-05	1	0.000699036	Upregulated	0.263105998	9.537207592	2
MYO10	7.22E-05	1	0.000699138	Upregulated	0.285712192	9.536723081	2
DHPS	7.24E-05	1	0.000700761	Upregulated	0.640723453	9.533811547	2
SHARPIN	7.24E-05	1	0.000700761	Upregulated	0.512477318	9.533728434	2
UBOX5	7.25E-05	1	0.0007013	Upregulated	0.185026641	9.532060851	2
SDCBP	7.25E-05	1	0.0007013	Upregulated	1.109025553	9.532008515	2
ZNF81	7.25E-05	1	0.0007013	Downregulated	-1.240185228	-9.531945077	0
KIRREL1	7.26E-05	1	0.000702034	Downregulated	-0.020197448	-9.530562117	0
WHRN	7.27E-05	1	0.000702749	Upregulated	0.358965082	9.529206281	2
BCL2	7.27E-05	1	0.000702824	Upregulated	1.481991039	9.528761205	2
MRGPRF-AS1	7.29E-05	1	0.000704591	Downregulated	-0.357006428	-9.525913126	0
EEF1AKMT4	7.30E-05	1	0.000704792	Downregulated	-0.416826805	-9.525290013	0
LINC00313	7.30E-05	1	0.000704817	Downregulated	-0.664142439	-9.524618093	0
EGR1	7.30E-05	1	0.000704817	Downregulated	-2.995642447	-9.524580776	0
VPS37D	7.32E-05	1	0.000706071	Upregulated	1.028531368	9.522465956	2
RBM33	7.35E-05	1	0.000708875	Upregulated	0.109302056	9.518165584	2
ATP8A1	7.36E-05	1	0.00070981	Downregulated	-0.266373734	-9.516510476	0
LRRC32	7.38E-05	1	0.000710964	Upregulated	0.536513076	9.514549959	2
CLDN24	7.39E-05	1	0.000711585	Downregulated	-0.702564424	-9.513341053	0
JMJD7-PLA2G4B	7.39E-05	1	0.000712187	Upregulated	0.571352165	9.512157869	2
ZNF672	7.40E-05	1	0.000712827	Upregulated	0.156441547	9.510924316	2
PCNP	7.41E-05	1	0.000713205	Upregulated	0.567908598	9.510057903	2
SNORD114-13	7.42E-05	1	0.000713631	Downregulated	-0.349585302	-9.509124848	0
DHH	7.43E-05	1	0.000714229	Upregulated	0.391551298	9.507950708	2
SMARCC2	7.43E-05	1	0.000714239	Downregulated	-0.134849625	-9.507600853	0
LARP1B	7.47E-05	1	0.0007177	Upregulated	0.182500005	9.50184991	2
ITPKC	7.47E-05	1	0.0007177	Upregulated	0.255871982	9.501816923	2
SLC29A4	7.47E-05	1	0.0007177	Upregulated	0.301681002	9.501760189	2
FOXRED2	7.48E-05	1	0.000718075	Downregulated	-0.519040695	-9.500902407	0
POMT1	7.49E-05	1	0.000718548	Downregulated	-0.28196942	-9.499692982	0
MAGEF1	7.49E-05	1	0.000718548	Downregulated	-0.408475435	-9.499573878	0
PCF11	7.51E-05	1	0.000719953	Downregulated	-1.204090786	-9.496956812	0
TRNS2	7.51E-05	1	0.000719953	Downregulated	-0.481539853	-9.496949244	0
DARS2	7.54E-05	1	0.000722094	Downregulated	-0.754570818	-9.493230717	0
VPS4B	7.54E-05	1	0.000722094	Downregulated	-0.23997752	-9.49290346	0
VTA1	7.54E-05	1	0.000722094	Upregulated	0.292423328	9.492497695	2
LRFN4	7.54E-05	1	0.000722094	Upregulated	0.274616664	9.492494246	2
PPME1	7.54E-05	1	0.000722094	Upregulated	0.702463774	9.492306727	2
LOC101927583	7.55E-05	1	0.000722967	Downregulated	-0.893778652	-9.490764182	0
TAP1	7.56E-05	1	0.000723375	Upregulated	0.63367693	9.489866117	2
AFAP1	7.56E-05	1	0.000723452	Upregulated	0.333231088	9.489425421	2
LINC01587	7.58E-05	1	0.000724201	Downregulated	-0.717543839	-9.488057012	0
MIR3190	7.60E-05	1	0.000726142	Upregulated	0.444489224	9.485046765	2
DDX11L2	7.63E-05	1	0.000729378	Downregulated	-0.473353554	-9.48026603	0
MAPK3	7.64E-05	1	0.000730098	Upregulated	0.569502296	9.478945604	2
KLF6	7.67E-05	1	0.000732525	Downregulated	-0.961199543	-9.475293823	0
FLOT2	7.69E-05	1	0.000733917	Downregulated	-0.459861704	-9.47306208	0
MCAT	7.69E-05	1	0.000734126	Downregulated	-0.456291497	-9.472443587	0
LIN7C	7.71E-05	1	0.00073534	Upregulated	0.021389226	9.4704589	2
MDM2	7.72E-05	1	0.000736375	Upregulated	0.514280783	9.468719264	2
RIOK1	7.74E-05	1	0.000737402	Upregulated	0.526710075	9.466993039	2
SUGCT	7.74E-05	1	0.000737524	Upregulated	0.278999863	9.466291373	2
STARD8	7.74E-05	1	0.000737524	Upregulated	0.500027005	9.466161489	2
TRRAP	7.78E-05	1	0.000740296	Downregulated	-0.269754216	-9.461805947	0
INPP5A	7.78E-05	1	0.000740296	Downregulated	-0.696421825	-9.461745022	0
BMS1	7.79E-05	1	0.000740834	Downregulated	-0.096136783	-9.460685633	0
SRP54	7.79E-05	1	0.000741303	Downregulated	-0.179065311	-9.459664674	0
ATP8B2	7.80E-05	1	0.000741303	Upregulated	0.394988105	9.459388649	2
SPATA18	7.81E-05	1	0.000742096	Upregulated	0.274401382	9.457986947	2
GALNT11	7.82E-05	1	0.000743497	Downregulated	-0.614610088	-9.455769142	0
GNAI1	7.86E-05	1	0.000746599	Upregulated	0.719649478	9.451273949	2
MEG9	7.86E-05	1	0.000746726	Downregulated	-1.035016961	-9.450771765	0
CUEDC1	7.87E-05	1	0.000747091	Downregulated	-0.300965129	-9.449800648	0
HOOK3	7.87E-05	1	0.000747091	Upregulated	0.094968894	9.449620994	2
ARL6IP1	7.88E-05	1	0.000747739	Upregulated	0.678277522	9.448421594	2
ACAP2	7.90E-05	1	0.000749097	Upregulated	0.420313102	9.44627605	2
TRAF1	7.91E-05	1	0.000749609	Downregulated	-0.713665518	-9.445261232	0
HMGCR	7.91E-05	1	0.00074965	Downregulated	-0.426970508	-9.444876486	0
ATP6V1E2	7.92E-05	1	0.000749797	Downregulated	-0.489356499	-9.444129327	0
PUM1	7.92E-05	1	0.000749797	Upregulated	0.262033569	9.444018008	2
NOTCH2	7.93E-05	1	0.000750398	Upregulated	0.215453623	9.442886548	2
LOC100132077	7.93E-05	1	0.000750447	Downregulated	-1.048328629	-9.442342713	0
RAB33B	7.93E-05	1	0.000750447	Upregulated	0.015829027	9.442159646	2
YOD1	7.94E-05	1	0.000750718	Upregulated	0.834066919	9.441468393	2
GUSBP9	7.94E-05	1	0.000750798	Downregulated	-0.633526167	-9.441031355	0
SNORD47	7.95E-05	1	0.000751591	Upregulated	0.517349479	9.439645804	2
C1orf35	7.97E-05	1	0.000753131	Upregulated	0.413540479	9.437268822	2
SPIN1	8.00E-05	1	0.000755957	Upregulated	0.336933389	9.433193201	2
FNIP2	8.01E-05	1	0.000756177	Upregulated	0.892099412	9.432572997	2
TMEM147	8.02E-05	1	0.000756628	Upregulated	1.048185443	9.431353598	2
NFKB1	8.02E-05	1	0.000756628	Downregulated	-0.125389952	-9.431316254	0
TSHZ2	8.04E-05	1	0.000758217	Downregulated	-0.569591795	-9.428688307	0
GALM	8.04E-05	1	0.000758217	Upregulated	0.469564333	9.428560475	2
TRAPPC6B	8.06E-05	1	0.000759787	Downregulated	-0.052093666	-9.426162631	0
CLCF1	8.07E-05	1	0.000760287	Upregulated	0.232183573	9.425174699	2
NLK	8.08E-05	1	0.000761392	Downregulated	-0.978707412	-9.423393891	0
SLC16A5	8.09E-05	1	0.000762379	Upregulated	0.297060501	9.42176908	2
THAP1	8.10E-05	1	0.000762837	Upregulated	0.828328099	9.42083934	2
VAPB	8.11E-05	1	0.000763545	Downregulated	-0.830342212	-9.419582855	0
ZSCAN5A	8.12E-05	1	0.000763916	Downregulated	-0.292910027	-9.418769152	0
DDB2	8.13E-05	1	0.000764501	Upregulated	0.382061112	9.417099962	2
CSPG4P1Y	8.13E-05	1	0.000764501	Downregulated	-1.064847623	-9.417046811	0
SGPL1	8.13E-05	1	0.000764501	Downregulated	-0.547228464	-9.41701736	0
PCDHGA4	8.14E-05	1	0.000764865	Downregulated	-0.759522155	-9.416083033	0
H2AC6	8.14E-05	1	0.000764865	Downregulated	-1.4544974	-9.415834512	0
RUVBL1	8.14E-05	1	0.000764865	Downregulated	-0.364364629	-9.415558017	0
ZNF433	8.16E-05	1	0.000765622	Upregulated	0.383195822	9.41401251	2
ZNF440	8.16E-05	1	0.000765622	Downregulated	-0.522961044	-9.413912065	0
ERN2	8.16E-05	1	0.000765904	Downregulated	-0.382903849	-9.41321609	0
HLA-C	8.18E-05	1	0.000767315	Upregulated	0.712611171	9.41104822	2
CIZ1	8.19E-05	1	0.000767551	Upregulated	0.551180152	9.410413711	2
GRP	8.22E-05	1	0.000770323	Upregulated	0.537410453	9.406481213	2
RRAGB	8.23E-05	1	0.000771257	Downregulated	-0.470470877	-9.404941931	0
UBC	8.25E-05	1	0.000772852	Upregulated	1.027798608	9.40254921	2
MEOX2	8.28E-05	1	0.000775249	Downregulated	-1.055688187	-9.39912512	0
RBM4	8.28E-05	1	0.000775478	Downregulated	-0.721086515	-9.398502737	0
RNF25	8.29E-05	1	0.000775556	Upregulated	0.153749718	9.3980757	2
KLF2	8.29E-05	1	0.000775606	Downregulated	-2.231249826	-9.397684696	0
CCNK	8.32E-05	1	0.000777763	Upregulated	0.120840676	9.394579743	2
ZNF770	8.33E-05	1	0.000778406	Upregulated	0.185526415	9.393427281	2
TGFBR1	8.33E-05	1	0.000778668	Downregulated	-0.607152848	-9.392764137	0
METTL17	8.36E-05	1	0.000780885	Upregulated	1.06169987	9.389595087	2
HACD4	8.36E-05	1	0.000780994	Downregulated	-0.093371222	-9.389128812	0
COQ7	8.38E-05	1	0.00078215	Downregulated	-0.404017292	-9.387323689	0
TBC1D9	8.38E-05	1	0.00078222	Upregulated	0.37977099	9.386908076	2
PIP4K2C	8.39E-05	1	0.000782396	Upregulated	0.888327148	9.386357136	2
GUSBP14	8.41E-05	1	0.000784547	Downregulated	-0.617565845	-9.383286951	0
FBXO38	8.44E-05	1	0.000787132	Downregulated	-0.579932041	-9.379671837	0
FAM104A	8.45E-05	1	0.00078731	Upregulated	0.371316716	9.378784293	2
AP2A1	8.45E-05	1	0.00078731	Upregulated	0.298000623	9.378682828	2
PSMD1	8.45E-05	1	0.00078731	Downregulated	-0.513445238	-9.378468193	0
ARHGAP31	8.46E-05	1	0.0007875	Downregulated	-1.00341065	-9.377902338	0
SLC25A51P4	8.46E-05	1	0.000787884	Downregulated	-0.214314686	-9.377088938	0
SAP30BP	8.47E-05	1	0.000788134	Upregulated	0.502530593	9.376447552	2
NLRC5	8.47E-05	1	0.000788309	Downregulated	-0.655501752	-9.375899664	0
SMARCA5-AS1	8.48E-05	1	0.000788361	Downregulated	-0.323929787	-9.375509392	0
WASH8P	8.52E-05	1	0.000791911	Upregulated	0.271154884	9.370692153	2
CDKN1C	8.53E-05	1	0.000792836	Upregulated	1.244689464	9.369159431	2
DCAF16	8.53E-05	1	0.000792836	Downregulated	-0.399784249	-9.368853257	0
NBEAL2	8.54E-05	1	0.000792836	Downregulated	-0.434897546	-9.368314993	0
SREK1IP1	8.54E-05	1	0.000792836	Downregulated	-0.419490709	-9.368226281	0
PBX2	8.57E-05	1	0.00079569	Upregulated	0.231596297	9.364308813	2
THRA	8.60E-05	1	0.000797985	Upregulated	0.82356114	9.361005507	2
CXorf40A	8.60E-05	1	0.000797985	Downregulated	-0.446040682	-9.360623471	0
CSNK2B	8.61E-05	1	0.000797985	Upregulated	0.459963567	9.360456574	2
TSHZ1	8.61E-05	1	0.000798258	Downregulated	-0.517710484	-9.359791317	0
RALGAPA2	8.62E-05	1	0.000798554	Downregulated	-1.159785462	-9.359097045	0
FCHO2	8.63E-05	1	0.000799736	Upregulated	0.310912613	9.357294523	2
DSP	8.64E-05	1	0.000800199	Upregulated	0.177343006	9.356391434	2
ADGRE5	8.65E-05	1	0.000800971	Upregulated	0.824096032	9.355104835	2
TEX30	8.66E-05	1	0.000801474	Upregulated	0.560882655	9.35415289	2
SRGAP2C	8.68E-05	1	0.000802945	Upregulated	0.129580637	9.351996844	2
AFG1L	8.69E-05	1	0.000803581	Downregulated	-0.240514165	-9.350880912	0
POGK	8.70E-05	1	0.000804167	Upregulated	0.169638257	9.349830015	2
ZNF76	8.75E-05	1	0.000809039	Downregulated	-0.230847853	-9.343466298	0
ATP5F1A	8.79E-05	1	0.000811677	Downregulated	-0.322450983	-9.339583649	0
NOL8	8.79E-05	1	0.000811677	Upregulated	0.242434319	9.339515978	2
TOR2A	8.79E-05	1	0.000811677	Downregulated	-1.010229011	-9.339243272	0
LOC101927278	8.81E-05	1	0.000812888	Downregulated	-0.505834032	-9.337130584	0
NOG	8.81E-05	1	0.000812888	Upregulated	1.422833307	9.336951542	2
AMMECR1	8.81E-05	1	0.000812888	Downregulated	-0.708086953	-9.336784997	0
RBMS3-AS3	8.86E-05	1	0.000816601	Downregulated	-0.038937507	-9.331906261	0
RNF11	8.86E-05	1	0.000816683	Upregulated	0.452285423	9.331257936	2
IQCJ-SCHIP1-AS1	8.86E-05	1	0.000816683	Downregulated	-0.895114617	-9.331162239	0
ANP32A	8.90E-05	1	0.000819909	Downregulated	-0.576618848	-9.326898132	0
CIAO2B	8.91E-05	1	0.0008201	Upregulated	0.557119581	9.326021365	2
EOGT	8.91E-05	1	0.000820234	Downregulated	-0.742094902	-9.325536703	0
MIGA2	8.92E-05	1	0.000820811	Downregulated	-0.248190636	-9.32451239	0
GALNT15	8.94E-05	1	0.00082187	Downregulated	-0.265192256	-9.322901398	0
PLEKHF1	8.97E-05	1	0.000824604	Upregulated	1.427189494	9.319258884	2
LOC108783654	9.03E-05	1	0.000829591	Downregulated	-0.455218536	-9.312908506	0
PMF1	9.04E-05	1	0.000830428	Upregulated	0.372670817	9.311578941	2
SNORA35B	9.05E-05	1	0.000830999	Upregulated	0.686627431	9.310570899	2
SLC8A1-AS1	9.06E-05	1	0.000832019	Downregulated	-1.158818123	-9.309023823	0
HOXC4	9.08E-05	1	0.00083345	Downregulated	-1.284287057	-9.306984261	0
MLLT1	9.10E-05	1	0.00083468	Downregulated	-0.272290533	-9.305188582	0
PRPF8	9.10E-05	1	0.000834759	Downregulated	-0.333537651	-9.304774482	0
YME1L1	9.13E-05	1	0.000836896	Upregulated	0.293710379	9.301896422	2
SPATA17	9.13E-05	1	0.000836973	Upregulated	0.33791365	9.301484158	2
STRIP1	9.14E-05	1	0.000837459	Upregulated	1.145338805	9.300584459	2
TMEM169	9.16E-05	1	0.000839635	Upregulated	0.284484835	9.297668651	2
VEGFA	9.17E-05	1	0.00083966	Upregulated	1.002924211	9.297319449	2
HNRNPUL1	9.17E-05	1	0.000839776	Downregulated	-0.63494707	-9.296861246	0
YAF2	9.18E-05	1	0.000839866	Upregulated	0.312853087	9.296434418	2
TASP1	9.18E-05	1	0.000840302	Downregulated	-0.271385977	-9.295385979	0
MAT2A	9.19E-05	1	0.000840302	Downregulated	-0.904084174	-9.295276191	0
BBS2	9.22E-05	1	0.000843137	Downregulated	-0.341416415	-9.291588189	0
CCDC190	9.23E-05	1	0.000843513	Downregulated	-0.624496784	-9.290556476	0
STXBP5-AS1	9.23E-05	1	0.000843513	Downregulated	-0.564225565	-9.290504196	0
PYROXD2	9.26E-05	1	0.000845768	Downregulated	-0.198887936	-9.287514992	0
PEAK1	9.28E-05	1	0.000847395	Downregulated	-0.140936905	-9.285274657	0
CCN2	9.29E-05	1	0.000847895	Upregulated	0.973835065	9.284365726	2
SNORD114-24	9.29E-05	1	0.000848089	Downregulated	-0.531285414	-9.283817953	0
UAP1L1	9.31E-05	1	0.000849873	Upregulated	1.887953688	9.281397673	2
SOD3	9.33E-05	1	0.000851478	Upregulated	0.868405919	9.279192669	2
CSE1L	9.34E-05	1	0.000851575	Upregulated	0.583100232	9.278760567	2
MIA3	9.36E-05	1	0.000853041	Upregulated	0.338835503	9.276403089	2
NEK3	9.36E-05	1	0.000853041	Upregulated	0.184492917	9.276402755	2
SUMO2	9.37E-05	1	0.00085327	Upregulated	0.447453807	9.27581694	2
PLEKHO1	9.37E-05	1	0.000853651	Upregulated	0.65478081	9.275052445	2
ZNF346	9.39E-05	1	0.000854659	Downregulated	-0.261973294	-9.273553682	0
CD82	9.40E-05	1	0.000855315	Upregulated	0.266910557	9.272469187	2
ACVR1	9.41E-05	1	0.000856127	Upregulated	0.607812064	9.271202482	2
AIMP2	9.41E-05	1	0.000856284	Upregulated	0.48663528	9.270700915	2
RTKN	9.44E-05	1	0.000858203	Downregulated	-0.494428223	-9.268144579	0
FAM32A	9.45E-05	1	0.000858674	Downregulated	-0.299902883	-9.267121295	0
TMEM239	9.45E-05	1	0.000858674	Downregulated	-0.355954955	-9.266960961	0
GORASP1	9.46E-05	1	0.000859015	Downregulated	-0.175651785	-9.266246952	0
TEX52	9.49E-05	1	0.000861911	Downregulated	-0.40996483	-9.262563869	0
TMEM159	9.51E-05	1	0.000863582	Upregulated	0.968728084	9.260310446	2
MIR12124	9.54E-05	1	0.000865162	Upregulated	0.223448309	9.257888135	2
ZNF785	9.54E-05	1	0.000865162	Downregulated	-0.284320789	-9.257848476	0
SENP1	9.55E-05	1	0.000866194	Upregulated	0.141966021	9.256339314	2
SAMD4B	9.56E-05	1	0.000866405	Upregulated	0.313805638	9.25577911	2
SDHB	9.57E-05	1	0.000867387	Upregulated	0.681968769	9.254329638	2
ALKBH8	9.58E-05	1	0.000868242	Downregulated	-0.322521612	-9.252855491	0
RBM14-RBM4	9.59E-05	1	0.000868242	Downregulated	-0.525626291	-9.252711261	0
GET4	9.60E-05	1	0.000869723	Upregulated	0.235103957	9.250691381	2
TRIP6	9.61E-05	1	0.000870244	Upregulated	0.463680482	9.249638947	2
WASF1	9.62E-05	1	0.000870244	Upregulated	0.58332241	9.249459297	2
IFI16	9.62E-05	1	0.000870531	Downregulated	-0.465462664	-9.248814472	0
STX6	9.64E-05	1	0.000871868	Upregulated	0.577416969	9.246963534	2
TNRC6B	9.65E-05	1	0.000872277	Downregulated	-0.896175177	-9.245909342	0
NFATC2	9.65E-05	1	0.000872277	Downregulated	-1.101012651	-9.245863266	0
CYB5D1	9.66E-05	1	0.000872816	Downregulated	-0.620865284	-9.244929455	0
DDX17	9.67E-05	1	0.000872965	Downregulated	-0.374340513	-9.243831011	0
ARAP3	9.67E-05	1	0.000872965	Upregulated	0.335621735	9.243577981	2
IER3IP1	9.67E-05	1	0.000872965	Downregulated	-0.055178698	-9.243516956	0
TMEM19	9.67E-05	1	0.000872965	Downregulated	-0.371409584	-9.243497029	0
C17orf80	9.68E-05	1	0.000873197	Downregulated	-0.683408746	-9.24291676	0
CNPPD1	9.70E-05	1	0.000874368	Upregulated	0.839273192	9.241162446	2
DLG4	9.70E-05	1	0.000874368	Upregulated	0.649356622	9.240946851	2
LIMS3	9.71E-05	1	0.000875147	Upregulated	0.516243551	9.239741333	2
SOS1	9.72E-05	1	0.000875808	Downregulated	-0.97464212	-9.238671186	0
NOTCH2NLR	9.74E-05	1	0.000877192	Upregulated	0.568998837	9.236777594	2
EIF1AX	9.76E-05	1	0.000878605	Upregulated	0.365366331	9.234769581	2
RABEP1	9.76E-05	1	0.000878605	Upregulated	0.501344648	9.234539457	2
LOC145694	9.77E-05	1	0.000879013	Downregulated	-1.326120608	-9.233760749	0
GOPC	9.80E-05	1	0.00088106	Downregulated	-0.414292261	-9.23103095	0
NCKAP1	9.80E-05	1	0.00088106	Upregulated	0.152627401	9.23080604	2
PLEKHJ1	9.80E-05	1	0.000881173	Downregulated	-0.414408371	-9.230364556	0
MAB21L4	9.82E-05	1	0.000881902	Downregulated	-0.53888326	-9.228923283	0
GUK1	9.82E-05	1	0.000881902	Upregulated	0.762370282	9.228909043	2
E4F1	9.83E-05	1	0.000883066	Upregulated	0.174959898	9.227277162	2
MSL3P1	9.85E-05	1	0.000884122	Downregulated	-0.609723838	-9.225767752	0
PDZRN3	9.88E-05	1	0.000886421	Upregulated	0.295967882	9.222609723	2
GABPB2	9.88E-05	1	0.000886421	Downregulated	-0.221366386	-9.222544547	0
DHX33	9.88E-05	1	0.000886473	Upregulated	0.200066981	9.221979584	2
CD81-AS1	9.89E-05	1	0.000886473	Upregulated	0.475953788	9.221859094	2
LINC01239	9.90E-05	1	0.000887445	Downregulated	-0.810412495	-9.220450367	0
ADAM20	9.92E-05	1	0.000888592	Upregulated	1.118778204	9.218845435	2
MALAT1	9.92E-05	1	0.000888637	Upregulated	0.768327513	9.218481679	2
TMEM44-AS1	9.95E-05	1	0.00089118	Downregulated	-0.685140311	-9.215120048	0
PLEKHG4	9.95E-05	1	0.00089118	Downregulated	-0.486172252	-9.214998235	0
PARP1	9.97E-05	1	0.000892758	Downregulated	-1.876871146	-9.212916349	0
UBE2G1	9.98E-05	1	0.000893019	Upregulated	0.238622458	9.21231218	2
CD2BP2	0.000100085	1	0.000894892	Downregulated	-0.191971869	-9.209492404	0
BCHE	0.000100093	1	0.000894892	Upregulated	0.315660847	9.209407544	2
MRPS12	0.00010011	1	0.000894892	Upregulated	0.286693908	9.209237677	2
RFTN1	0.000100137	1	0.000894892	Upregulated	0.45304632	9.208966882	2
PMF1-BGLAP	0.000100276	1	0.000895847	Downregulated	-0.212172199	-9.207588657	0
RMND1	0.000100512	1	0.000897585	Upregulated	0.845324581	9.205237985	2
MFSD9	0.000100536	1	0.000897585	Downregulated	-0.321258703	-9.204991007	0
TMEM92	0.000100564	1	0.000897585	Downregulated	-0.495354229	-9.204715304	0
MSL1	0.000100784	1	0.000899271	Upregulated	0.450849773	9.202526202	2
LINC01347	0.000100827	1	0.000899374	Upregulated	0.493455972	9.202100044	2
TUG1	0.000100859	1	0.000899374	Downregulated	-0.823709692	-9.201789409	0
NOL7	0.000100914	1	0.000899588	Upregulated	0.564501005	9.201240298	2
B3GNT8	0.000100977	1	0.00089987	Upregulated	0.926764936	9.200614559	2
GGT1	0.000101035	1	0.00089989	Upregulated	0.598701697	9.200046341	2
DUS4L-BCAP29	0.000101068	1	0.00089989	Downregulated	-0.73841882	-9.199720899	0
SATB1	0.000101074	1	0.00089989	Downregulated	-0.741832334	-9.199659787	0
TRIM44	0.000101428	1	0.000902759	Downregulated	-0.555132216	-9.196165953	0
ID2	0.000101533	1	0.000903417	Downregulated	-1.050953726	-9.195125709	0
GRIFIN	0.000101697	1	0.000904593	Downregulated	-0.385688036	-9.193514077	0
KIF7	0.000101797	1	0.000905199	Upregulated	0.227389815	9.19253463	2
SH2D5	0.000101911	1	0.000905588	Upregulated	1.523466496	9.191412572	2
CLTC	0.000101935	1	0.000905588	Downregulated	-0.671667657	-9.19117643	0
CYB561A3	0.000101966	1	0.000905588	Downregulated	-0.362817822	-9.19087067	0
MESD	0.000101967	1	0.000905588	Downregulated	-1.076265558	-9.190863035	0
RAD23B	0.000102114	1	0.000906616	Upregulated	0.610249819	9.18941869	2
ZNF587	0.000102436	1	0.000908831	Downregulated	-0.627625418	-9.186275078	0
APCDD1L	0.000102485	1	0.000908831	Downregulated	-0.518305159	-9.185798743	0
PSMD12	0.000102491	1	0.000908831	Downregulated	-0.93842932	-9.185739206	0
CNNM3	0.000102553	1	0.000909103	Downregulated	-0.274727685	-9.185129977	0
ZNF497	0.000102615	1	0.000909366	Downregulated	-0.45872702	-9.184530815	0
UBTF	0.000102726	1	0.000910069	Downregulated	-0.306288139	-9.183448369	0
AP5B1	0.000102891	1	0.000911251	Downregulated	-0.197206625	-9.181841553	0
RETREG2	0.000102946	1	0.000911458	Upregulated	0.669630796	9.181305563	2
ATPSCKMT	0.000103016	1	0.000911798	Downregulated	-0.98730577	-9.180623508	0
FAM118B	0.000103055	1	0.000911859	Downregulated	-0.380086475	-9.180246962	0
USP30	0.000103186	1	0.000912737	Upregulated	0.085297991	9.178975534	2
ZNF862	0.000103227	1	0.00091282	Downregulated	-1.027943181	-9.178575983	0
RANBP6	0.000103299	1	0.000913168	Downregulated	-1.131488417	-9.177886207	0
TNFAIP1	0.000103353	1	0.000913369	Downregulated	-0.381089002	-9.177357679	0
FLJ42351	0.000103467	1	0.000914048	Downregulated	-0.644991035	-9.176258267	0
NAA35	0.000103494	1	0.000914048	Downregulated	-0.469073152	-9.175996415	0
UBXN7	0.000103576	1	0.000914491	Upregulated	0.349157312	9.175204486	2
CALU	0.000103833	1	0.000916481	Downregulated	-0.66525422	-9.172722358	0
IAH1	0.000103923	1	0.00091699	Upregulated	0.359461017	9.171858254	2
GPR68	0.000104026	1	0.000917618	Downregulated	-0.93568661	-9.170865462	0
FADS1	0.000104185	1	0.000918735	Downregulated	-0.581522412	-9.169340955	0
SLC35F5	0.000104276	1	0.000919231	Upregulated	0.508532476	9.168467963	2
STARD3NL	0.000104306	1	0.000919231	Upregulated	0.468155211	9.16818613	2
CD101	0.000104514	1	0.000920787	Downregulated	-0.366060257	-9.166186293	0
DHX32	0.000104557	1	0.000920878	Downregulated	-0.652005631	-9.165780444	0
HTATSF1	0.000104766	1	0.000922369	Downregulated	-1.029827421	-9.163782095	0
ZNF836	0.00010479	1	0.000922369	Downregulated	-0.333081863	-9.163547492	0
DESI2	0.000105011	1	0.000924025	Upregulated	0.438402352	9.161446633	2
DAG1	0.000105168	1	0.000925127	Upregulated	0.494064403	9.159946895	2
PCGF6	0.00010542	1	0.000927054	Upregulated	0.353689959	9.157559336	2
PABPC5	0.000105703	1	0.000929256	Downregulated	-0.506534759	-9.154879168	0
C9orf78	0.00010576	1	0.000929418	Upregulated	0.407868767	9.154339762	2
ATG4C	0.00010581	1	0.000929418	Downregulated	-0.260510044	-9.153862724	0
PATZ1	0.000105819	1	0.000929418	Downregulated	-0.033483306	-9.153784509	0
MIR28	0.000106002	1	0.000930632	Downregulated	-0.628158794	-9.152053486	0
ENPEP	0.000106022	1	0.000930632	Upregulated	0.708244987	9.151866031	2
DPYSL2	0.000106465	1	0.00093424	Downregulated	-0.382152454	-9.147689579	0
WNT16	0.000106796	1	0.000936855	Upregulated	1.90423804	9.144588085	2
MRPS14	0.000107011	1	0.000938451	Downregulated	-0.232861516	-9.142579569	0
BAZ2B	0.000107109	1	0.000939023	Downregulated	-0.403929499	-9.141664172	0
KLF7	0.000107166	1	0.000939227	Downregulated	-0.775257193	-9.14113482	0
EPOP	0.000107198	1	0.000939227	Downregulated	-0.578907129	-9.14083554	0
LOC171391	0.000107442	1	0.000941081	Downregulated	-0.386036528	-9.13855718	0
ATP6V0B	0.000107549	1	0.000941728	Upregulated	0.803187049	9.13756448	2
HS1BP3	0.000107899	1	0.0009445	Downregulated	-0.132954732	-9.134319174	0
IRF9	0.000107936	1	0.000944539	Upregulated	0.078509959	9.133971829	2
GBP2	0.000108299	1	0.000947423	Downregulated	-0.514785583	-9.130617277	0
AGAP3	0.000108488	1	0.000948562	Upregulated	0.77257564	9.128873657	2
QKI	0.000108495	1	0.000948562	Upregulated	0.315636487	9.128805038	2
LOC100134868	0.000108575	1	0.000948973	Downregulated	-0.521145487	-9.128067445	0
CHST3	0.000108665	1	0.000949466	Upregulated	0.39396945	9.127241876	2
TTC28-AS1	0.000108788	1	0.000950249	Downregulated	-0.587472233	-9.12611289	0
SETD1B	0.000108912	1	0.000951048	Downregulated	-0.180515582	-9.124967487	0
RNF227	0.000109158	1	0.000952886	Upregulated	0.265302996	9.122715179	2
EID2	0.000109189	1	0.000952886	Downregulated	-0.802482527	-9.122427063	0
LRRC2-AS1	0.000109231	1	0.00095296	Upregulated	0.451015469	9.122044118	2
LINC00304	0.000109325	1	0.00095349	Downregulated	-0.557347785	-9.121183577	0
MIR605	0.000109416	1	0.000953994	Downregulated	-0.391295162	-9.120351302	0
PAPOLB	0.00010951	1	0.000954522	Downregulated	-1.037610554	-9.119493083	0
TERF2	0.000109547	1	0.000954553	Upregulated	0.211232317	9.119156555	2
PPP2R5C	0.000109764	1	0.000956153	Downregulated	-0.263029888	-9.117176712	0
SAR1A	0.000109806	1	0.000956225	Downregulated	-0.056184972	-9.116797846	0
NOC3L	0.000109917	1	0.000956907	Upregulated	0.050565577	9.115781105	2
LIG3	0.000109954	1	0.000956937	Upregulated	0.304215313	9.115444871	2
PINX1	0.000110135	1	0.000958214	Upregulated	0.400423297	9.11380817	2
TP53INP2	0.000110201	1	0.000958503	Downregulated	-0.910619154	-9.113202071	0
PLD1	0.000110353	1	0.000959253	Downregulated	-0.667115088	-9.111827492	0
BMPER	0.000110354	1	0.000959253	Downregulated	-0.436893137	-9.111813388	0
NFU1	0.000110591	1	0.000961015	Upregulated	0.38384945	9.109674756	2
RNU5D-1	0.000110935	1	0.00096371	Downregulated	-0.190866553	-9.106569975	0
MIR421	0.000111072	1	0.000964609	Downregulated	-1.179214994	-9.105334612	0
SPIN4	0.000111232	1	0.000965708	Downregulated	-0.88656308	-9.103892478	0
DENND2B	0.000111397	1	0.000966844	Downregulated	-0.360029807	-9.102414122	0
MIR6071	0.000111486	1	0.000967327	Downregulated	-1.120701179	-9.101611298	0
EIF4EBP3	0.000111578	1	0.000967835	Upregulated	1.432885689	9.100783701	2
KANSL2	0.000111659	1	0.000968241	Upregulated	0.396987636	9.100060727	2
GPC1	0.00011176	1	0.000968828	Upregulated	0.937242042	9.099152531	2
MIR3117	0.000111895	1	0.000969699	Downregulated	-0.607466136	-9.0979514	0
GFER	0.000112206	1	0.000972104	Upregulated	0.443105034	9.095171103	2
MGC16275	0.000112408	1	0.00097351	Downregulated	-0.250975313	-9.093377071	0
LINC01979	0.000112437	1	0.00097351	Downregulated	-0.343199873	-9.093121317	0
FAM90A25P	0.000112572	1	0.000974123	Downregulated	-0.521778526	-9.091918486	0
MRPL37	0.000112575	1	0.000974123	Upregulated	0.347708526	9.0918867	2
TANC2	0.000112703	1	0.000974936	Upregulated	0.193468524	9.090750344	2
EVI5L	0.000113073	1	0.000977841	Upregulated	0.25753697	9.087473298	2
IFI44	0.00011331	1	0.000979397	Upregulated	0.049407003	9.085385528	2
RAD52	0.000113322	1	0.000979397	Upregulated	1.304079242	9.085279025	2
EIF1	0.000113465	1	0.000980335	Upregulated	0.827214445	9.084020246	2
ZBTB7A	0.000113542	1	0.00098071	Upregulated	0.074341232	9.083336037	2
ALPK1	0.000114112	1	0.000985333	Downregulated	-0.491437134	-9.078331654	0
TNRC6C	0.000114415	1	0.000987653	Downregulated	-0.592548711	-9.075678449	0
KIAA1191	0.000114548	1	0.000988505	Upregulated	0.510830775	9.074514078	2
FAM161B	0.000114793	1	0.000990313	Upregulated	0.178267399	9.072381246	2
JAM2	0.000114839	1	0.000990313	Upregulated	0.926016714	9.071980686	2
GATAD2A	0.000114861	1	0.000990313	Upregulated	0.260602792	9.071783745	2
BCLAF3	0.000115151	1	0.000992512	Downregulated	-0.453225889	-9.069264539	0
SPOUT1	0.000115286	1	0.000993375	Upregulated	0.333750127	9.068094195	2
PPM1H	0.000115392	1	0.000993992	Downregulated	-0.995067806	-9.067172051	0
RHOB	0.000115893	1	0.000998005	Downregulated	-1.211931434	-9.062842983	0
GCLM	0.000116381	1	0.001001905	Downregulated	-0.090213007	-9.058642043	0
RN7SL832P	0.000116487	1	0.00100252	Upregulated	0.245965674	9.057727468	2
MAP3K13	0.000116817	1	0.001005053	Downregulated	-0.151248084	-9.054903246	0
C1QL3	0.000116975	1	0.001006109	Downregulated	-0.779167788	-9.053552385	0
IMPAD1	0.000117015	1	0.001006149	Upregulated	0.195035224	9.053212414	2
ACTR1A	0.000117357	1	0.001008795	Downregulated	-0.331421671	-9.050286505	0
SNRK	0.000117421	1	0.00100899	Upregulated	0.093921004	9.049747372	2
BTN2A1	0.000117462	1	0.00100899	Upregulated	0.529090845	9.049391596	2
RPAP1	0.000117486	1	0.00100899	Downregulated	-0.226635179	-9.049192877	0
NMT2	0.000117652	1	0.001010115	Downregulated	-0.930108292	-9.047778077	0
NSMCE4A	0.00011781	1	0.00101117	Downregulated	-0.468766569	-9.046434439	0
PPIL1	0.000117944	1	0.001012018	Downregulated	-0.585206411	-9.045296745	0
MLH1	0.00011803	1	0.001012452	Upregulated	0.274167437	9.044568419	2
LOC105371414	0.000118106	1	0.001012794	Downregulated	-0.86838413	-9.043931144	0
KIFC3	0.000118308	1	0.001014222	Upregulated	0.432871587	9.042222964	2
LINC00893	0.000118662	1	0.001016953	Downregulated	-0.369173609	-9.039233857	0
SNORD33	0.000118771	1	0.001017582	Upregulated	0.68658151	9.038316892	2
RNF141	0.000118906	1	0.001018441	Upregulated	0.085263301	9.037173817	2
ROCK1P1	0.000119263	1	0.001021188	Upregulated	0.923813912	9.034180803	2
DBT	0.000119306	1	0.001021249	Downregulated	-0.234031847	-9.033821983	0
HLA-A	0.000119394	1	0.001021698	Upregulated	0.777471829	9.033083841	2
NRN1	0.000119568	1	0.001022887	Upregulated	0.500785172	9.031622076	2
TEC	0.000119611	1	0.001022947	Upregulated	0.280321035	9.031264242	2
P3H2	0.000119724	1	0.001023608	Downregulated	-0.918783437	-9.030319766	0
DAP3	0.000119859	1	0.00102438	Upregulated	0.516210863	9.029196067	2
CEACAM19	0.000119904	1	0.00102438	Downregulated	-0.494779429	-9.028821602	0
A4GALT	0.000119978	1	0.00102438	Upregulated	0.242885281	9.028203158	2
TMEM218	0.000120009	1	0.00102438	Downregulated	-0.527508077	-9.027944524	0
LOC100192426	0.000120028	1	0.00102438	Downregulated	-0.538826821	-9.02778626	0
ANKRD34A	0.000120029	1	0.00102438	Downregulated	-0.881834087	-9.027775548	0
NRBP1	0.000120072	1	0.001024437	Upregulated	0.431046867	9.027421715	2
ARL5B	0.000120237	1	0.00102554	Upregulated	0.587441941	9.02604804	2
COG1	0.000120769	1	0.001029775	Upregulated	0.399069942	9.02162955	2
GJD2	0.000120917	1	0.001030731	Upregulated	0.821269629	9.020403978	2
FAM185A	0.00012099	1	0.001031043	Downregulated	-0.531832322	-9.019803439	0
PIAS1	0.000121059	1	0.001031321	Upregulated	0.21267709	9.019236108	2
LYSMD4	0.000121985	1	0.001038906	Downregulated	-0.71674115	-9.011610881	0
NFKBIA	0.000122031	1	0.001038987	Upregulated	0.107793011	9.011235687	2
SERINC1	0.000122514	1	0.001042788	Upregulated	0.54649249	9.007286103	2
ST3GAL3	0.000122651	1	0.001043647	Upregulated	0.239706693	9.006166326	2
SCYL1	0.000122729	1	0.001043995	Upregulated	0.590634384	9.005535738	2
MTHFD2	0.000123026	1	0.001046211	Upregulated	1.093527997	9.003117772	2
RTL1	0.000123074	1	0.001046275	Downregulated	-1.08610879	-9.002724078	0
HYDIN	0.000123106	1	0.001046275	Downregulated	-0.840565729	-9.002463031	0
MRPS18A	0.000123158	1	0.001046403	Upregulated	0.25201777	9.002044213	2
ANO10	0.000123232	1	0.001046722	Upregulated	0.358862466	9.001442758	2
AASS	0.000123511	1	0.001048482	Downregulated	-0.087524221	-8.999182302	0
TXNDC9	0.000123512	1	0.001048482	Downregulated	-0.716028941	-8.999169297	0
TRA2A	0.000123695	1	0.001049722	Downregulated	-0.415416905	-8.997690861	0
GPR32	0.000123771	1	0.001049911	Upregulated	0.473450997	8.997078889	2
LOC100294145	0.000123808	1	0.001049911	Downregulated	-0.650754615	-8.996780245	0
LINC00896	0.000123827	1	0.001049911	Upregulated	0.35469575	8.99662208	2
FGR	0.00012407	1	0.001051379	Upregulated	0.142188107	8.994667648	2
TWF1	0.000124074	1	0.001051379	Upregulated	0.333542789	8.994632559	2
STARD3	0.000124168	1	0.001051722	Upregulated	0.450512226	8.993877116	2
WDR92	0.000124188	1	0.001051722	Downregulated	-0.771839354	-8.993714996	0
LMF1	0.00012426	1	0.001052019	Downregulated	-0.521917142	-8.993136316	0
PRH2	0.0001243	1	0.001052052	Downregulated	-1.274057745	-8.992810077	0
RAB6A	0.000124446	1	0.001052935	Upregulated	0.320348779	8.991638234	2
ZNF573	0.000124478	1	0.001052935	Downregulated	-0.439748271	-8.991379694	0
MTURN	0.000124577	1	0.001053462	Downregulated	-0.408604434	-8.990584167	0
MGAT5B	0.000124684	1	0.001054054	Downregulated	-0.754063868	-8.989727375	0
ZNF395	0.000125009	1	0.001056323	Upregulated	0.374426107	8.987125114	2
UBE2Q2P2	0.000125046	1	0.001056323	Upregulated	0.66014755	8.986825357	2
SLC25A38	0.000125063	1	0.001056323	Upregulated	0.71754063	8.98669096	2
PARD6G	0.000125218	1	0.001057315	Upregulated	0.372602435	8.985457699	2
INTS11	0.00012538	1	0.001057962	Upregulated	0.449176322	8.984157533	2
ZNF805	0.000125415	1	0.001057962	Upregulated	0.241200665	8.983883697	2
SRRT	0.000125417	1	0.001057962	Downregulated	-0.451088205	-8.983869348	0
PRKD2	0.000125442	1	0.001057962	Upregulated	0.249001046	8.983666739	2
AQP7P1	0.000126221	1	0.001064062	Downregulated	-0.372379734	-8.977479862	0
CDV3	0.00012624	1	0.001064062	Upregulated	0.122888555	8.977328426	2
NCBP1	0.000126305	1	0.001064299	Downregulated	-1.021961924	-8.976812043	0
SLC39A7	0.000127075	1	0.001070472	Downregulated	-0.495562658	-8.970734144	0
MRTFB	0.000127227	1	0.00107144	Downregulated	-0.649284434	-8.969536425	0
LPAR6	0.000127346	1	0.001072122	Downregulated	-0.769042203	-8.968605386	0
SLC25A26	0.000127392	1	0.001072201	Upregulated	0.393944219	8.968237925	2
LOC100132215	0.000127779	1	0.001075142	Downregulated	-1.442382764	-8.965205092	0
ZNF223	0.000127875	1	0.001075631	Downregulated	-0.382842211	-8.96445605	0
MDFIC	0.000128218	1	0.001078196	Upregulated	0.38619819	8.961781036	2
IER2	0.000128738	1	0.001082254	Downregulated	-1.068579197	-8.957730943	0
SP140L	0.000129177	1	0.001085623	Downregulated	-0.173248664	-8.954329351	0
POLR3H	0.000129502	1	0.001087718	Downregulated	-0.461156761	-8.951814411	0
SMARCAD1	0.000129735	1	0.001089358	Downregulated	-0.821500266	-8.950014573	0
KLHDC4	0.000129859	1	0.00109008	Upregulated	0.428486728	8.949058406	2
LENG1	0.000129959	1	0.001090601	Upregulated	0.4678059	8.948287943	2
HSPBAP1	0.000130033	1	0.001090897	Downregulated	-0.030556892	-8.947723406	0
RIPK2	0.000130114	1	0.001091024	Upregulated	0.605549233	8.947101935	2
HSPG2	0.000130124	1	0.001091024	Upregulated	0.409081823	8.947020687	2
ZSWIM1	0.000130329	1	0.001092422	Downregulated	-0.430446836	-8.945447691	0
HPS4	0.000130852	1	0.001096375	Upregulated	0.529078837	8.941443703	2
LOC108783645	0.000130877	1	0.001096375	Downregulated	-0.460213825	-8.941250418	0
TRIM60	0.000131158	1	0.001098402	Downregulated	-0.276556145	-8.939110234	0
RCOR1	0.000131216	1	0.00109857	Upregulated	0.131558367	8.938665676	2
ZYG11B	0.000131428	1	0.001099797	Upregulated	0.181410545	8.937053838	2
EIF4A3	0.000131439	1	0.001099797	Downregulated	-0.055523559	-8.936964493	0
SNX2	0.000131536	1	0.001100284	Upregulated	0.599945757	8.93622966	2
PSG9	0.000131774	1	0.001101954	Upregulated	0.246485184	8.934420757	2
MUS81	0.000132014	1	0.001103595	Upregulated	0.549664197	8.932600564	2
COMMD7	0.000132047	1	0.001103595	Upregulated	0.33633439	8.932349144	2
KRT34	0.000132256	1	0.001104985	Upregulated	0.948617999	8.930771306	2
ZNF33B	0.000132291	1	0.001104985	Downregulated	-0.268523811	-8.93050651	0
IPO13	0.000132377	1	0.001105382	Downregulated	-0.257764233	-8.929855442	0
DAGLB	0.000132515	1	0.001106211	Upregulated	0.348079789	8.928814469	2
FNIP1	0.000132609	1	0.001106669	Upregulated	0.390243899	8.928108739	2
RTL6	0.000132796	1	0.001107913	Downregulated	-0.2321316	-8.92669401	0
MMP24	0.000133156	1	0.001110591	Downregulated	-0.728501566	-8.923988615	0
HABP4	0.000133296	1	0.001111437	Upregulated	0.460112266	8.922935885	2
PCYT1A	0.00013342	1	0.001112145	Downregulated	-0.376093194	-8.922007269	0
FAM189A1	0.000133532	1	0.001112755	Downregulated	-0.427960997	-8.921168634	0
GPT	0.000133702	1	0.001113846	Downregulated	-0.332296728	-8.919897081	0
TCF4	0.000134046	1	0.001116145	Downregulated	-0.362946677	-8.917326734	0
RRAS	0.000134075	1	0.001116145	Upregulated	0.413397453	8.917108205	2
VPS45	0.000134159	1	0.001116145	Downregulated	-0.497925396	-8.916483457	0
TMPPE	0.000134165	1	0.001116145	Upregulated	0.503001491	8.916443333	2
GPATCH2	0.000134241	1	0.001116145	Downregulated	-0.269967185	-8.915870837	0
C17orf100	0.000134278	1	0.001116145	Downregulated	-0.572589578	-8.915597543	0
PTPN4	0.000134353	1	0.001116145	Downregulated	-0.554553998	-8.91504068	0
PPP1R11	0.000134359	1	0.001116145	Upregulated	0.322192381	8.914992173	2
GTF2IP1	0.000134364	1	0.001116145	Downregulated	-0.536156383	-8.914958621	0
CTNNA1	0.000134368	1	0.001116145	Upregulated	0.267566182	8.914929924	2
PRICKLE3	0.000134615	1	0.001117713	Upregulated	0.106573976	8.913091624	2
SEH1L	0.00013466	1	0.001117713	Upregulated	0.277645408	8.912759289	2
MIR4265	0.000134674	1	0.001117713	Downregulated	-0.763231745	-8.912656722	0
ZNF3	0.000134858	1	0.001118758	Upregulated	0.275852999	8.91128818	2
STAC3	0.000134878	1	0.001118758	Downregulated	-1.419108704	-8.911142167	0
VAMP4	0.000135051	1	0.001119873	Upregulated	0.565489182	8.909856198	2
RHBDL1	0.000135154	1	0.001120404	Upregulated	0.308703514	8.909092433	2
ZFYVE9	0.000135495	1	0.001122641	Upregulated	0.355417119	8.906573237	2
H3-3B	0.000135503	1	0.001122641	Upregulated	0.874829089	8.906518952	2
ZNF16	0.000135663	1	0.001123475	Upregulated	0.199040143	8.905339576	2
COP1	0.0001357	1	0.001123475	Downregulated	-0.977871218	-8.905063778	0
KIAA0355	0.000135721	1	0.001123475	Upregulated	1.020846602	8.904909044	2
RPP30	0.000135877	1	0.001124296	Upregulated	0.460930973	8.903758277	2
PRPF4	0.000135899	1	0.001124296	Upregulated	0.306012193	8.903600551	2
MXI1	0.000136121	1	0.001125088	Upregulated	1.19459446	8.901967858	2
CCDC9	0.000136139	1	0.001125088	Upregulated	0.838344316	8.90183364	2
ZMAT2	0.000136176	1	0.001125088	Upregulated	0.23484323	8.901562994	2
ROCK2	0.000136184	1	0.001125088	Upregulated	0.299995347	8.90150519	2
METAP1	0.000136191	1	0.001125088	Upregulated	0.726005339	8.901452679	2
GSDME	0.00013633	1	0.001125916	Upregulated	0.665948714	8.900428607	2
ADAL	0.000136471	1	0.00112675	Downregulated	-0.439786413	-8.899399724	0
SMARCE1	0.000136881	1	0.001129807	Downregulated	-0.470193524	-8.896402117	0
C10orf142	0.00013713	1	0.001131543	Downregulated	-0.38018189	-8.894578703	0
CLASRP	0.000137262	1	0.001132299	Upregulated	0.789093822	8.893622556	2
UBQLN4	0.000137325	1	0.001132495	Upregulated	0.229345369	8.893161338	2
TBC1D3	0.000137494	1	0.001132981	Downregulated	-0.590522514	-8.891927695	0
TXNL1	0.000137514	1	0.001132981	Upregulated	0.627117413	8.891785407	2
GSPT1	0.000137541	1	0.001132981	Upregulated	0.215980225	8.891585909	2
RASSF7	0.000137542	1	0.001132981	Upregulated	0.189061738	8.891580773	2
LRP6	0.000137645	1	0.00113329	Downregulated	-0.863769336	-8.890833623	0
FAT2	0.000137659	1	0.00113329	Downregulated	-0.707062504	-8.890733219	0
NEPRO	0.000137723	1	0.001133497	Upregulated	0.441313799	8.890262678	2
MAP10	0.000137968	1	0.001135121	Downregulated	-0.857948286	-8.888487757	0
CEBPB	0.000138	1	0.001135121	Upregulated	1.302560681	8.888256064	2
BLVRB	0.000138595	1	0.00113948	Upregulated	0.769293687	8.883953064	2
IL17RB	0.00013861	1	0.00113948	Downregulated	-0.540706405	-8.883848794	0
MAP2K1	0.000138878	1	0.001141363	Upregulated	0.324242942	8.881911154	2
DDX54	0.000138954	1	0.001141659	Upregulated	0.349333533	8.881364445	2
UCK1	0.000139049	1	0.001142107	Upregulated	0.596236393	8.880685416	2
LOC150776	0.000139174	1	0.00114281	Upregulated	1.43373054	8.879783272	2
LAMA2	0.000139248	1	0.001143085	Upregulated	0.450028914	8.879255649	2
KAT14	0.000139526	1	0.001145044	Downregulated	-1.193440652	-8.877257294	0
ZNF44	0.000139823	1	0.001147152	Upregulated	0.324072826	8.87513125	2
PCGF5	0.000139946	1	0.001147691	Upregulated	0.363820826	8.874256303	2
CCDC7	0.000139969	1	0.001147691	Downregulated	-0.443559281	-8.874088015	0
ZNF214	0.000140236	1	0.001149546	Downregulated	-1.080525633	-8.872187196	0
MAU2	0.000140707	1	0.001153079	Upregulated	0.270064206	8.868832441	2
FAM200B	0.000140755	1	0.001153124	Downregulated	-0.408651708	-8.86849024	0
AHSA2P	0.000140793	1	0.001153124	Downregulated	-0.812279951	-8.868221229	0
MARVELD1	0.000140852	1	0.001153276	Downregulated	-0.250012341	-8.86780319	0
GTF2H2B	0.000141222	1	0.001155975	Downregulated	-1.101178519	-8.865179729	0
B4GALNT3	0.000141301	1	0.001156292	Upregulated	0.727629862	8.86461926	2
ZNF618	0.000141352	1	0.001156378	Upregulated	0.230033326	8.864259648	2
CDK2AP2	0.000141617	1	0.001158221	Downregulated	-0.285909187	-8.862381527	0
GFRA1	0.000142094	1	0.001161482	Downregulated	-0.205083229	-8.85902287	0
TTC3	0.000142097	1	0.001161482	Downregulated	-0.607204502	-8.858998296	0
TEDC1	0.00014217	1	0.001161744	Downregulated	-1.188779194	-8.858487676	0
TMEM80	0.00014238	1	0.001162928	Downregulated	-0.687767382	-8.857012421	0
DUS4L	0.000142396	1	0.001162928	Upregulated	0.168040695	8.856898441	2
UAP1	0.000142955	1	0.001167161	Upregulated	0.044632705	8.852980123	2
SMAD3	0.000143098	1	0.001167459	Downregulated	-1.027058025	-8.851978414	0
TMEM138	0.000143101	1	0.001167459	Downregulated	-0.443959084	-8.851957414	0
SNORA49	0.000143114	1	0.001167459	Upregulated	0.892012151	8.851869572	2
LOC100288866	0.00014321	1	0.00116788	Upregulated	1.519708197	8.851197325	2
SNAP29	0.000143247	1	0.00116788	Downregulated	-0.119185692	-8.85093903	0
SUOX	0.000143609	1	0.001170498	Downregulated	-0.530265057	-8.848415347	0
ZKSCAN7	0.00014368	1	0.00117074	Downregulated	-0.612706588	-8.847924357	0
LOC107985033	0.000143722	1	0.001170753	Upregulated	0.502264821	8.847628688	2
TRIM32	0.000143928	1	0.0011721	Downregulated	-0.314409508	-8.846194165	0
SELENOW	0.000143975	1	0.001172149	Upregulated	0.43811647	8.845868089	2
TAGLN	0.000144123	1	0.001173018	Upregulated	0.604307291	8.844842313	2
GTF2H4	0.000144254	1	0.001173747	Upregulated	0.41409115	8.843937263	2
MYOSLID	0.000144567	1	0.00117566	Downregulated	-0.361702698	-8.841769841	0
SNRPB2	0.000144571	1	0.00117566	Upregulated	0.361864301	8.841740466	2
IRX1	0.000144719	1	0.001176528	Upregulated	1.043486305	8.840718402	2
LOC100287467	0.000144809	1	0.001176613	Downregulated	-0.202690797	-8.840091822	0
USP38	0.000144811	1	0.001176613	Upregulated	0.181537518	8.840078565	2
GAP43	0.000144897	1	0.001176975	Upregulated	0.417582146	8.839487295	2
TRNL1	0.00014495	1	0.001176983	Downregulated	-0.349875127	-8.83911976	0
TEAD3	0.00014498	1	0.001176983	Upregulated	0.519441789	8.838912798	2
ZNF658	0.00014531	1	0.001179327	Downregulated	-1.1091652	-8.836639829	0
KYAT3	0.000145462	1	0.001180227	Upregulated	0.401396452	8.83559352	2
LOC107984974	0.000145544	1	0.001180351	Upregulated	0.525023955	8.83503204	2
SLC9A9-AS1	0.00014556	1	0.001180351	Downregulated	-0.86589083	-8.834922151	0
ANKRD55	0.000145656	1	0.001180793	Downregulated	-0.365742518	-8.834264403	0
LIMK1	0.000145793	1	0.001181569	Upregulated	0.212697959	8.833324582	2
ENTPD6	0.000145934	1	0.001182376	Upregulated	0.288942853	8.832358593	2
INO80	0.000146401	1	0.001185831	Upregulated	0.101963691	8.82915776	2
MYOD1	0.000146752	1	0.001187831	Upregulated	1.103231566	8.826768196	2
LUZP6	0.000146852	1	0.001187831	Upregulated	0.323153597	8.826082734	2
MTPN	0.000146852	1	0.001187831	Upregulated	0.323153597	8.826082734	2
BCL9L	0.00014688	1	0.001187831	Downregulated	-0.13265405	-8.825893997	0
TCHP	0.00014689	1	0.001187831	Downregulated	-0.720203881	-8.825824043	0
PRPH2	0.000146897	1	0.001187831	Downregulated	-0.535129762	-8.825777269	0
CACNA2D1	0.000147024	1	0.001188521	Downregulated	-0.148953277	-8.824914308	0
BRD9	0.000147078	1	0.001188617	Downregulated	-0.329882905	-8.824550696	0
FASTKD3	0.000147232	1	0.001189527	Downregulated	-0.349384696	-8.823503523	0
POLR1A	0.000147591	1	0.001192097	Downregulated	-0.332084434	-8.821063141	0
IMPACT	0.000147798	1	0.001193252	Downregulated	-0.38180396	-8.819666824	0
ADAM23	0.000147818	1	0.001193252	Downregulated	-0.662232093	-8.819530261	0
PPP4R3B	0.000147907	1	0.001193637	Downregulated	-0.893526919	-8.818926227	0
CLHC1	0.000148212	1	0.001195762	Downregulated	-0.948452656	-8.816865834	0
TOGARAM1	0.000148559	1	0.001198226	Upregulated	0.058944667	8.814525656	2
PIGBOS1	0.00014891	1	0.001200717	Downregulated	-0.365528574	-8.812167302	0
ZNF880	0.000149053	1	0.001201531	Downregulated	-0.468192009	-8.811207449	0
EPS15	0.000149333	1	0.001203447	Upregulated	0.304230875	8.809333314	2
ERF	0.000149518	1	0.001204599	Upregulated	0.148441361	8.808094766	2
VCP	0.00014981	1	0.001206531	Downregulated	-1.112455943	-8.806140594	0
LYPLAL1	0.000149842	1	0.001206531	Downregulated	-0.458469378	-8.805929851	0
GAB3	0.000149942	1	0.001206999	Downregulated	-0.832183201	-8.805260815	0
RSPH10B	0.000150132	1	0.001208189	Upregulated	0.669486584	8.803993949	2
TSPYL1	0.000150245	1	0.001208756	Downregulated	-0.272866971	-8.803243505	0
USP51	0.000150526	1	0.00121068	Downregulated	-0.682934609	-8.801372332	0
C8orf86	0.000150649	1	0.001211208	Upregulated	0.379425058	8.800555868	2
LINC00342	0.000150677	1	0.001211208	Downregulated	-1.175535088	-8.800374771	0
MMP3	0.00015087	1	0.001212421	Upregulated	2.052198607	8.799093475	2
RRP8	0.000151088	1	0.001213834	Upregulated	0.244976839	8.797647959	2
STAU1	0.000151166	1	0.001214123	Upregulated	0.404635993	8.797129326	2
RGS4	0.000151231	1	0.001214301	Downregulated	-0.968155542	-8.796702447	0
ZNF839	0.000151543	1	0.001216461	Downregulated	-0.458750453	-8.794644209	0
NUMBL	0.000151845	1	0.001218547	Downregulated	-0.239366703	-8.792650595	0
KIFAP3	0.000152132	1	0.001220506	Downregulated	-0.225069861	-8.79076445	0
MEIS1	0.000152417	1	0.001222296	Downregulated	-0.441866462	-8.788890761	0
ITPKB	0.00015244	1	0.001222296	Upregulated	0.51980786	8.788738851	2
SZT2	0.000152499	1	0.001222424	Downregulated	-0.250738877	-8.78835361	0
SLC25A15	0.000152653	1	0.001223318	Upregulated	0.240760062	8.787342922	2
SPTBN5	0.000152734	1	0.001223627	Downregulated	-0.800491168	-8.786810568	0
ZYX	0.000152991	1	0.001224918	Upregulated	0.615428615	8.785130897	2
ZNF780B	0.000152995	1	0.001224918	Downregulated	-0.958946592	-8.785105895	0
PLAU	0.000153051	1	0.001224918	Upregulated	0.717626219	8.784742504	2
BARD1	0.000153067	1	0.001224918	Upregulated	0.527787899	8.784637629	2
IARS2	0.000153254	1	0.001226074	Downregulated	-0.714393655	-8.783414785	0
DMWD	0.000153463	1	0.001227402	Upregulated	0.371748144	8.782052955	2
CD47	0.000153981	1	0.001231205	Downregulated	-0.619993619	-8.778680027	0
MIR1185-2	0.00015408	1	0.00123165	Downregulated	-0.468837058	-8.778039276	0
TPH1	0.000154169	1	0.001232018	Downregulated	-0.433740041	-8.777461219	0
FAM86B3P	0.000154538	1	0.001234623	Upregulated	0.193946303	8.775070149	2
PTMA	0.000154586	1	0.001234663	Upregulated	0.584146554	8.774758815	2
PIP4P1	0.000155174	1	0.001239014	Upregulated	1.146417084	8.770961564	2
ASXL1	0.000155252	1	0.001239293	Upregulated	0.540169043	8.770457901	2
MIR4523	0.000155441	1	0.001240456	Downregulated	-0.258925788	-8.769241141	0
NRIP2	0.000155768	1	0.001242718	Downregulated	-0.414592899	-8.767140462	0
RHOBTB3	0.000155837	1	0.001242896	Downregulated	-0.699736498	-8.766699599	0
OLA1	0.000155877	1	0.001242896	Upregulated	0.478333721	8.766440374	2
ARFGEF2	0.00015633	1	0.001246155	Upregulated	0.337883116	8.763543452	2
GRWD1	0.000156458	1	0.001246828	Upregulated	0.16482168	8.762724905	2
TRAPPC8	0.000156703	1	0.001248437	Upregulated	0.109739041	8.761157278	2
SMS	0.000157074	1	0.001251045	Upregulated	0.480901792	8.758791996	2
ZFP90	0.000157129	1	0.001251131	Upregulated	0.164143048	8.758445218	2
TRIM64B	0.000157638	1	0.001254837	Upregulated	0.183211639	8.755209692	2
CD180	0.000157885	1	0.001256457	Downregulated	-0.37119006	-8.753641076	0
RNU1-34P	0.000158088	1	0.001257717	Downregulated	-0.229606114	-8.752360976	0
NCBP3	0.000158366	1	0.001259583	Downregulated	-0.22224493	-8.750600227	0
SNORD67	0.000158459	1	0.001259965	Upregulated	0.510087141	8.750015188	2
PJVK	0.000158506	1	0.001259965	Downregulated	-0.776696089	-8.749720053	0
ADRM1	0.000158546	1	0.001259965	Upregulated	0.193515982	8.749464741	2
ARHGEF11	0.000158636	1	0.001260326	Downregulated	-0.184710925	-8.748900169	0
VPS37A	0.000158759	1	0.001260958	Upregulated	0.416550796	8.748121986	2
GBP1	0.000158917	1	0.001261864	Downregulated	-0.511841339	-8.747126152	0
YAE1	0.000159113	1	0.001262938	Downregulated	-0.564757007	-8.745896333	0
AARS1	0.000159141	1	0.001262938	Upregulated	0.884688512	8.745720927	2
SLC35E2B	0.000159223	1	0.001263237	Downregulated	-0.399687754	-8.745206694	0
RRP9	0.000159633	1	0.001266139	Upregulated	0.738379201	8.742635276	2
HAPLN1	0.000159756	1	0.00126677	Downregulated	-0.723198259	-8.741860048	0
CNOT11	0.000160163	1	0.001269642	Downregulated	-0.63892525	-8.739318246	0
DCUN1D1	0.000160383	1	0.001270683	Downregulated	-0.185099711	-8.737946667	0
TRPT1	0.000160383	1	0.001270683	Upregulated	0.521355041	8.737945474	2
CCDC150	0.000160717	1	0.001272976	Upregulated	0.536591343	8.7358656	2
SIGLEC15	0.000160886	1	0.001273965	Upregulated	0.558367708	8.734812896	2
HERC3	0.000161006	1	0.001274445	Upregulated	0.558496557	8.734068598	2
MMP14	0.000161036	1	0.001274445	Upregulated	0.65200035	8.733882826	2
TMUB2	0.000161396	1	0.00127694	Downregulated	-0.339670477	-8.731650984	0
ANKRD36BP1	0.000161595	1	0.001278159	Downregulated	-0.157487662	-8.730420321	0
PAQR3	0.000161696	1	0.001278359	Downregulated	-0.741108621	-8.729794055	0
KLF3	0.000161709	1	0.001278359	Downregulated	-0.030065373	-8.729711407	0
SETD7	0.000162009	1	0.001280379	Downregulated	-0.680500716	-8.727856577	0
LTV1	0.000162454	1	0.00128354	Upregulated	0.325697876	8.725115146	2
PRKDC	0.000162603	1	0.001284365	Downregulated	-0.81797667	-8.724196484	0
SPCS3	0.000162838	1	0.001285864	Downregulated	-0.302276597	-8.722753855	0
ID1	0.000162922	1	0.001286169	Downregulated	-3.284162552	-8.722241246	0
OSGEPL1	0.000163588	1	0.001291074	Downregulated	-0.826240162	-8.718158994	0
KBTBD2	0.000163766	1	0.001292124	Upregulated	0.311111375	8.717070803	2
NAF1	0.000164009	1	0.001293683	Upregulated	0.357888757	8.71558919	2
ZFP3	0.000164505	1	0.001297242	Downregulated	-0.995620187	-8.712566879	0
B3GLCT	0.000164685	1	0.001298304	Upregulated	0.167280444	8.711473117	2
ACTG1	0.000164957	1	0.001299968	Upregulated	0.5403702	8.709828134	2
PFKL	0.000164987	1	0.001299968	Upregulated	0.31141499	8.709641503	2
SPICE1	0.000165147	1	0.001300531	Downregulated	-0.38376707	-8.708675794	0
ADCY9	0.00016515	1	0.001300531	Upregulated	0.389734833	8.708658039	2
ZRANB1	0.000165985	1	0.001306754	Upregulated	0.583803294	8.703610142	2
ASF1A	0.000166449	1	0.001310046	Downregulated	-0.788991171	-8.700819026	0
TRDMT1	0.000166944	1	0.0013133	Downregulated	-0.585249572	-8.697850734	0
PCDHB10	0.000166955	1	0.0013133	Downregulated	-0.291210208	-8.697788351	0
MACC1	0.000167187	1	0.001314769	Downregulated	-0.342413086	-8.696395869	0
TOMM7	0.000167673	1	0.001317488	Upregulated	0.423555447	8.693494635	2
SLC25A28	0.000167684	1	0.001317488	Upregulated	0.276789483	8.693427127	2
SLC30A2	0.000167708	1	0.001317488	Upregulated	0.926108157	8.693288969	2
NUDT17	0.000167717	1	0.001317488	Upregulated	0.355106951	8.693232204	2
ROGDI	0.000168154	1	0.00132056	Upregulated	0.278778723	8.690628266	2
ANTXR2	0.000168225	1	0.001320752	Downregulated	-0.611425249	-8.690208631	0
EIF3J-DT	0.000168388	1	0.001321672	Downregulated	-0.390372004	-8.689238189	0
STARD5	0.00016858	1	0.001322814	Upregulated	0.706151571	8.688100802	2
MICA	0.000168788	1	0.001324082	Upregulated	0.440489127	8.686868594	2
FPGS	0.000168892	1	0.001324535	Upregulated	0.596432649	8.686252673	2
PPP6C	0.00016899	1	0.001324685	Downregulated	-0.466748235	-8.685671383	0
SIKE1	0.000169003	1	0.001324685	Downregulated	-0.212204098	-8.685591444	0
ARL1	0.000169122	1	0.001325253	Upregulated	0.329367543	8.684889029	2
RAPSN	0.000169341	1	0.001326606	Downregulated	-0.528852327	-8.683594951	0
ID4	0.000169837	1	0.001330125	Downregulated	-1.502210479	-8.68067225	0
CCL2	0.000169909	1	0.001330324	Downregulated	-0.893868491	-8.680249144	0
LNCOG	0.000170051	1	0.001331075	Downregulated	-0.699173046	-8.679411606	0
RNVU1-7	0.000170154	1	0.001331341	Upregulated	1.052944516	8.678806033	2
NUCKS1	0.000170283	1	0.001331341	Upregulated	0.462588168	8.678046467	2
RWDD3	0.000170316	1	0.001331341	Downregulated	-0.701128005	-8.677855401	0
SLC46A1	0.000170324	1	0.001331341	Downregulated	-0.377634243	-8.67780902	0
SNORD69	0.000170335	1	0.001331341	Upregulated	0.694517744	8.677743593	2
PLIN4	0.000170364	1	0.001331341	Downregulated	-1.027186201	-8.677573104	0
IBTK	0.000170701	1	0.00133361	Upregulated	0.01288842	8.675597035	2
LY6E-DT	0.000170782	1	0.001333776	Upregulated	0.081469551	8.675122195	2
C2orf74	0.000170815	1	0.001333776	Downregulated	-0.231372543	-8.674927082	0
LINC00620	0.000170971	1	0.001334585	Downregulated	-0.353569649	-8.674019387	0
THAP11	0.000171038	1	0.001334585	Upregulated	0.325000907	8.673623364	2
GRB10	0.000171059	1	0.001334585	Upregulated	0.170860002	8.673503296	2
CPSF3	0.000171299	1	0.001336093	Downregulated	-0.486029597	-8.67210103	0
ANKZF1	0.00017154	1	0.001337612	Upregulated	0.342083649	8.67069286	2
HECA	0.00017167	1	0.001338261	Upregulated	0.568537944	8.669935528	2
RFX1	0.000171885	1	0.001339571	Upregulated	0.46669831	8.668684888	2
PSMD7	0.000172052	1	0.001340508	Upregulated	0.148661304	8.667713587	2
COG6	0.000172187	1	0.001341196	Downregulated	-0.976007426	-8.666927901	0
WWP2	0.000172548	1	0.001343276	Upregulated	0.370675405	8.66483484	2
LUZP1	0.000172717	1	0.001344227	Downregulated	-0.452358089	-8.663855283	0
CSPP1	0.000173161	1	0.001347319	Downregulated	-0.307557694	-8.661286015	0
MIR3193	0.000173322	1	0.001348198	Downregulated	-0.49355971	-8.660361944	0
PAPPA	0.000173565	1	0.001349726	Upregulated	0.742683617	8.658957439	2
HEBP2	0.000173767	1	0.001350619	Upregulated	0.526840573	8.657797737	2
GABPB1-AS1	0.000173774	1	0.001350619	Downregulated	-0.627624373	-8.657753102	0
UBE2Q2L	0.000173909	1	0.001351013	Downregulated	-0.399246832	-8.65698079	0
MAMSTR	0.000173919	1	0.001351013	Upregulated	0.286635763	8.656918757	2
PLAAT4	0.00017407	1	0.001351819	Downregulated	-0.701342787	-8.656051001	0
SEC1P	0.00017456	1	0.001355255	Upregulated	0.473253563	8.653240945	2
LOC102724064	0.000174631	1	0.001355441	Downregulated	-0.609401376	-8.652832854	0
ALG5	0.000174699	1	0.001355599	Downregulated	-0.476368733	-8.652445537	0
AKAP11	0.000174867	1	0.001356089	Upregulated	0.211677608	8.651486329	2
RAB27B	0.000174871	1	0.001356089	Downregulated	-0.081756497	-8.651461044	0
ERRFI1	0.000175101	1	0.001357242	Upregulated	0.816556769	8.650150445	2
AHR	0.000175937	1	0.001363356	Upregulated	0.520125518	8.645385131	2
NOTCH2NLA	0.000176009	1	0.001363544	Upregulated	0.150583028	8.644977005	2
CCDC28B	0.000176158	1	0.001364035	Downregulated	-0.56853099	-8.644129529	0
BTBD7	0.000176167	1	0.001364035	Downregulated	-0.500727873	-8.644076128	0
TERF1	0.000176221	1	0.001364081	Downregulated	-0.252885217	-8.643772048	0
RPA1	0.000176381	1	0.001364582	Downregulated	-0.946019656	-8.642864893	0
ELOVL6	0.000176381	1	0.001364582	Downregulated	-1.491383726	-8.64286379	0
TRIM66	0.000176467	1	0.001364878	Downregulated	-0.485562954	-8.642376754	0
POLR2M	0.000176967	1	0.001368374	Upregulated	0.739618105	8.639548875	2
PROX2	0.000177022	1	0.001368434	Downregulated	-0.798169866	-8.639235078	0
TMEM35A	0.000177208	1	0.001369501	Upregulated	0.718546459	8.638185816	2
F2RL2	0.000177434	1	0.001370874	Downregulated	-0.496122109	-8.63691341	0
ATAD1	0.000177955	1	0.001374256	Upregulated	0.436784804	8.6339801	2
LINC01547	0.000177967	1	0.001374256	Downregulated	-1.104025686	-8.633909953	0
TMEM190	0.000178324	1	0.001376638	Downregulated	-0.289851306	-8.631908459	0
DDX27	0.000178416	1	0.001376678	Upregulated	0.351467138	8.631393542	2
DNAJC28	0.000178493	1	0.001376678	Downregulated	-0.376262934	-8.630963912	0
SLC12A6	0.000178494	1	0.001376678	Downregulated	-0.254108282	-8.630956977	0
SLC31A2	0.000178521	1	0.001376678	Upregulated	1.229109104	8.630801878	2
SLC39A14	0.000178759	1	0.001378138	Upregulated	0.443737742	8.629472459	2
NAPRT	0.000178946	1	0.00137921	Upregulated	0.458674946	8.628425513	2
PPIL4	0.000179134	1	0.001380265	Upregulated	0.266312253	8.627375759	2
CKB	0.000179179	1	0.001380265	Upregulated	1.249937838	8.627123021	2
CEP250	0.000179378	1	0.001381426	Upregulated	0.603691551	8.626012762	2
EIF2S1	0.000179489	1	0.001381907	Upregulated	0.264156117	8.625395649	2
DYNLRB1	0.000179578	1	0.001382217	Upregulated	0.485685873	8.624902783	2
C2CD2L	0.000179704	1	0.001382644	Downregulated	-0.052383459	-8.624197354	0
RIT1	0.00017973	1	0.001382644	Upregulated	0.607276982	8.624056644	2
SNHG32	0.000179999	1	0.00138434	Upregulated	0.949425394	8.622561936	2
ERAP2	0.000180385	1	0.001386936	Downregulated	-0.665369302	-8.620419713	0
TSC22D1	0.000180882	1	0.001390391	Upregulated	0.387773955	8.617662969	2
ANKFN1	0.000180969	1	0.001390679	Downregulated	-0.290371784	-8.617187465	0
LPCAT2	0.00018116	1	0.001391781	Downregulated	-0.086413438	-8.616127182	0
OR1L4	0.000181337	1	0.00139276	Upregulated	0.201356072	8.615156022	2
DALRD3	0.000181436	1	0.001393148	Upregulated	0.637447475	8.614608919	2
KDM1A	0.000181831	1	0.001395812	Downregulated	-0.38429105	-8.612430941	0
PHF6	0.000181935	1	0.001396233	Downregulated	-0.201696703	-8.611861077	0
PHF13	0.000182628	1	0.001401179	Upregulated	0.208220386	8.608056663	2
HARS2	0.000182684	1	0.001401231	Upregulated	0.704035924	8.607752082	2
PITPNB	0.000182787	1	0.001401643	Downregulated	-1.151744091	-8.60718986	0
REPIN1	0.000183135	1	0.001403936	Upregulated	0.054463052	8.605287948	2
SP9	0.000183276	1	0.001404642	Upregulated	1.129615097	8.604517336	2
TOLLIP	0.000183825	1	0.001408473	Upregulated	0.688791428	8.601526069	2
LOC100505715	0.000183909	1	0.00140874	Downregulated	-0.426534207	-8.60106846	0
IL13RA2	0.000184182	1	0.001410451	Upregulated	0.806800904	8.599587183	2
ZMYM2	0.00018468	1	0.001413886	Upregulated	0.002354222	8.596887711	2
DNAJB4	0.000184938	1	0.001415484	Downregulated	-0.167778115	-8.595490749	0
TBRG1	0.000185236	1	0.001417391	Downregulated	-0.358236755	-8.593877402	0
MAP2K5	0.000185551	1	0.001419419	Downregulated	-0.402746297	-8.592179949	0
C20orf27	0.000185678	1	0.001420013	Downregulated	-0.486362637	-8.591494398	0
GLRB	0.000186038	1	0.001422156	Upregulated	0.699032006	8.58955814	2
TMBIM1	0.000186058	1	0.001422156	Upregulated	0.376184754	8.589452779	2
MRPL17	0.000186306	1	0.001423671	Upregulated	0.501880207	8.588120927	2
TTC7B	0.000187238	1	0.001430411	Upregulated	0.286095632	8.583130709	2
RPH3A	0.000187375	1	0.001431008	Downregulated	-0.361672853	-8.582399633	0
ZNF295-AS1	0.000187416	1	0.001431008	Downregulated	-0.427012147	-8.582180398	0
CTR9	0.000187929	1	0.00143445	Downregulated	-0.563038279	-8.579444901	0
EGR3	0.000187967	1	0.00143445	Downregulated	-2.638231267	-8.579244461	0
CFDP1	0.00018811	1	0.001435159	Upregulated	0.44923501	8.578484238	2
TAS2R14	0.000188196	1	0.00143543	Downregulated	-1.282150494	-8.578028789	0
PCBP2-OT1	0.000188531	1	0.001437607	Upregulated	0.245708105	8.576246638	2
LINC01280	0.000188682	1	0.00143837	Upregulated	0.436309497	8.575449754	2
FANCC	0.000188869	1	0.001439419	Downregulated	-0.878119989	-8.57445482	0
LANCL2	0.000188971	1	0.001439811	Downregulated	-0.828609513	-8.573916171	0
BCOR	0.000189162	1	0.001440879	Downregulated	-0.866403007	-8.572909143	0
UBALD1	0.000189526	1	0.001443271	Upregulated	0.308207639	8.570984483	2
SLC1A2	0.000190626	1	0.001451247	Downregulated	-0.7327193	-8.565198942	0
MRNIP	0.000190691	1	0.001451247	Downregulated	-0.105819983	-8.564855475	0
RGS9	0.000190725	1	0.001451247	Upregulated	0.524790052	8.564675743	2
EIF3J	0.000191223	1	0.001454643	Upregulated	0.293835663	8.562072166	2
BDNF	0.000191315	1	0.00145496	Upregulated	0.89932964	8.561588585	2
NINL	0.000191844	1	0.001458592	Downregulated	-0.303824308	-8.558830203	0
MON1B	0.000192141	1	0.001460468	Downregulated	-0.653976357	-8.55727963	0
KCNIP3	0.000192258	1	0.001460966	Upregulated	0.255230753	8.556672952	2
UBE2R2	0.000192636	1	0.001463451	Upregulated	0.379753945	8.554708427	2
GS1-600G8.3	0.000192891	1	0.001464767	Downregulated	-0.571170086	-8.553382801	0
RAB36	0.000192912	1	0.001464767	Downregulated	-0.422248358	-8.553278831	0
GALNT7	0.000193132	1	0.001466052	Upregulated	0.357655228	8.552136959	2
NT5E	0.000193352	1	0.001467058	Upregulated	0.420664926	8.550998031	2
EIF3A	0.000193367	1	0.001467058	Downregulated	-0.66433639	-8.5509208	0
CDC42EP1	0.00019355	1	0.00146806	Upregulated	0.49761774	8.549973128	2
WDR70	0.000193718	1	0.001468945	Downregulated	-0.217707016	-8.549105169	0
DNMT3B	0.000194148	1	0.001471817	Upregulated	0.627180184	8.546887294	2
LINC01621	0.000195271	1	0.001479937	Downregulated	-0.395359915	-8.541120869	0
BTBD1	0.000195651	1	0.001482298	Upregulated	0.266062706	8.539177256	2
POLE3	0.000195686	1	0.001482298	Upregulated	0.287980148	8.538997577	2
GAPT	0.000195847	1	0.001483122	Downregulated	-0.532892564	-8.53817743	0
SLC4A3	0.000196074	1	0.001484148	Upregulated	0.791448964	8.53701704	2
PLPP1	0.000196086	1	0.001484148	Upregulated	0.408858902	8.53695663	2
ORMDL1	0.000196202	1	0.001484632	Downregulated	-0.427253035	-8.536366404	0
MIR4524B	0.000196677	1	0.001487834	Downregulated	-0.380883754	-8.533947798	0
MEDAG	0.000196846	1	0.001488333	Upregulated	0.743006115	8.533088579	2
USP13	0.000196847	1	0.001488333	Downregulated	-1.178488811	-8.533084196	0
LZTS1-AS1	0.000196946	1	0.001488688	Downregulated	-0.502677542	-8.532581493	0
NHLRC2	0.000197168	1	0.001489973	Downregulated	-0.447791326	-8.531455268	0
KANSL1	0.00019723	1	0.001490048	Upregulated	0.386477841	8.53114098	2
HYPK	0.000197788	1	0.001493867	Upregulated	0.495877166	8.528317178	2
SCARNA8	0.000198083	1	0.001495701	Upregulated	0.656943484	8.526826505	2
SNRPN	0.000198193	1	0.001495798	Upregulated	0.643274635	8.526271406	2
ZNF653	0.0001982	1	0.001495798	Downregulated	-0.067420077	-8.526234193	0
SSBP3	0.000198287	1	0.001496064	Downregulated	-0.439530939	-8.525793053	0
RWDD2A	0.000198442	1	0.001496838	Downregulated	-0.840349011	-8.525012553	0
CCPG1	0.000199216	1	0.00150228	Upregulated	1.012579635	8.521120066	2
MIR337	0.000199432	1	0.001503514	Downregulated	-0.571633586	-8.52003527	0
BTBD19	0.000199501	1	0.001503639	Downregulated	-0.471918075	-8.51968928	0
RAMP1	0.000199827	1	0.001505698	Upregulated	0.294800005	8.518057426	2
SNORA80A	0.000200165	1	0.001507847	Upregulated	0.728491779	8.516368121	2
ABHD5	0.000201579	1	0.001518102	Upregulated	0.782923858	8.50932725	2
IMPA1	0.000202056	1	0.001521294	Upregulated	0.169053732	8.506963504	2
SNHG7	0.000202307	1	0.001522781	Upregulated	0.980736386	8.505723649	2
FGF14	0.00020263	1	0.001524677	Downregulated	-2.358141677	-8.504129121	0
DYNC1LI1	0.000202665	1	0.001524677	Upregulated	0.272824755	8.503954005	2
H1-10	0.000202998	1	0.001526778	Downregulated	-0.720803539	-8.502314316	0
TLR6	0.000203056	1	0.001526814	Downregulated	-0.491018083	-8.502027945	0
NDST3	0.000203304	1	0.001528277	Downregulated	-0.543372543	-8.500807365	0
PCNX1	0.000203507	1	0.001529401	Upregulated	0.088386143	8.499809644	2
TEX2	0.000203575	1	0.001529507	Upregulated	0.397648862	8.499478329	2
ZGPAT	0.000203895	1	0.001531514	Upregulated	0.346320046	8.497904181	2
SPG11	0.000204159	1	0.001533091	Upregulated	0.28794476	8.496612743	2
CYTL1	0.000204239	1	0.001533295	Upregulated	0.571866601	8.496217616	2
H3C6	0.000204508	1	0.001534909	Downregulated	-1.05510741	-8.494903249	0
RBM18	0.000204707	1	0.001536002	Upregulated	0.187392101	8.493929343	2
TMEM14A	0.000204876	1	0.001536862	Downregulated	-0.534798199	-8.49310773	0
LUARIS	0.00020505	1	0.001537355	Downregulated	-1.099943908	-8.492256239	0
C11orf24	0.000205071	1	0.001537355	Downregulated	-0.335553473	-8.492152535	0
FASTKD1	0.000205102	1	0.001537355	Downregulated	-1.056221861	-8.492001638	0
SLC26A5	0.000205257	1	0.001538108	Upregulated	0.986216558	8.491249997	2
LRGUK	0.000205592	1	0.001540217	Downregulated	-0.723647632	-8.489618039	0
RLF	0.000206331	1	0.00154535	Upregulated	0.370662435	8.48602957	2
MIR758	0.000206625	1	0.001547147	Downregulated	-0.678402729	-8.484605849	0
PGAM4	0.000206747	1	0.001547659	Downregulated	-0.347205571	-8.484013276	0
GLI2	0.00020681	1	0.001547724	Downregulated	-0.918557444	-8.483709977	0
LRRC37A4P	0.000206916	1	0.00154811	Downregulated	-0.81256508	-8.483199268	0
ADM2	0.000207016	1	0.001548455	Downregulated	-0.537429874	-8.482715056	0
RIC8B	0.000207187	1	0.001549149	Downregulated	-0.741018744	-8.481890191	0
APOE	0.000207217	1	0.001549149	Upregulated	0.685905116	8.481744738	2
RWDD1	0.000207439	1	0.001550409	Upregulated	0.449741784	8.480670828	2
LOC112268124	0.000207606	1	0.00155125	Downregulated	-0.311331113	-8.479867038	0
SERPINI1	0.000207771	1	0.001551866	Upregulated	0.575535528	8.479076249	2
XPNPEP1	0.000207797	1	0.001551866	Downregulated	-0.276703632	-8.47894821	0
LEP	0.000207959	1	0.001552673	Upregulated	0.617971964	8.478168072	2
OR1Q1	0.000208237	1	0.001554344	Downregulated	-0.705893598	-8.476831681	0
SYT15	0.00020846	1	0.001555602	Downregulated	-0.708710932	-8.475762054	0
TRAF3IP2	0.000208708	1	0.001557046	Downregulated	-0.345341842	-8.474573365	0
DST	0.000209287	1	0.001560956	Downregulated	-0.372667291	-8.471805122	0
TRAM1L1	0.000209819	1	0.001564519	Downregulated	-0.650437658	-8.469264456	0
STAT5A	0.000210101	1	0.001566213	Upregulated	0.506283706	8.467921576	2
SLFN11	0.000210428	1	0.001568241	Downregulated	-1.259434578	-8.466367355	0
CDC5L	0.000210698	1	0.001569847	Upregulated	0.198561164	8.465083558	2
CNTN2	0.000211699	1	0.001576485	Upregulated	0.234392557	8.460345533	2
ARSB	0.000211699	1	0.001576485	Downregulated	-0.225681192	-8.460343923	0
MBIP	0.000212108	1	0.001578964	Upregulated	0.530149782	8.458415539	2
LCMT1	0.000212172	1	0.001578964	Upregulated	0.286761514	8.458112237	2
SLC2A12	0.000212198	1	0.001578964	Downregulated	-0.649752895	-8.457992523	0
MRPL44	0.000212259	1	0.001579013	Upregulated	0.543820243	8.457701821	2
ANAPC7	0.000212487	1	0.001580299	Downregulated	-0.611423348	-8.456627999	0
ZNF189	0.000212601	1	0.001580731	Downregulated	-0.617306551	-8.456094809	0
CSPG4	0.000213671	1	0.001588275	Upregulated	0.361736959	8.451074006	2
AZIN1	0.000213787	1	0.001588443	Upregulated	0.50951208	8.45053149	2
EFL1	0.000213804	1	0.001588443	Upregulated	0.339639813	8.450449304	2
GPR62	0.000214201	1	0.001590975	Downregulated	-0.529030039	-8.448597381	0
PITHD1	0.000214409	1	0.001592109	Upregulated	0.183721641	8.447625169	2
MIR570HG	0.000214618	1	0.001593247	Downregulated	-0.656461185	-8.446651721	0
CCNI	0.000214685	1	0.00159333	Upregulated	0.540692508	8.44633981	2
CRNDE	0.000215272	1	0.001597275	Downregulated	-0.207520433	-8.443608125	0
NBEA	0.00021558	1	0.001599089	Downregulated	-1.264336891	-8.442179461	0
MCM6	0.000215628	1	0.001599089	Downregulated	-0.588998584	-8.441954622	0
USP28	0.00021579	1	0.001599854	Downregulated	-0.242887417	-8.441204873	0
ITGB3	0.000215843	1	0.001599854	Upregulated	1.029611557	8.440958517	2
OTUD6B-AS1	0.000216867	1	0.001607026	Downregulated	-1.194106293	-8.436226892	0
RAB3IL1	0.000216929	1	0.001607073	Upregulated	1.332290476	8.43593915	2
ETV5	0.00021719	1	0.00160831	Upregulated	0.420653503	8.434737743	2
PI4KAP2	0.000217209	1	0.00160831	Upregulated	0.617525918	8.434652256	2
PSMD6-AS2	0.0002173	1	0.001608571	Downregulated	-0.79687597	-8.434231347	0
ERCC4	0.000217522	1	0.00160974	Downregulated	-0.713262861	-8.433209237	0
HSPA8	0.000217615	1	0.00160974	Downregulated	-0.00925223	-8.432781651	0
TTC30B	0.000217627	1	0.00160974	Downregulated	-0.728545506	-8.432729425	0
CMBL	0.000217747	1	0.001610218	Upregulated	0.316002623	8.43217444	2
MTDH	0.00021795	1	0.001611297	Upregulated	0.185627146	8.431246481	2
PKD1P5-LOC105376752	0.00021875	1	0.001616534	Upregulated	0.964024775	8.427580842	2
ZNRD1	0.000218771	1	0.001616534	Upregulated	0.81028735	8.427484972	2
GFOD2	0.000218846	1	0.001616668	Downregulated	-0.25976591	-8.427144396	0
ALB	0.000219023	1	0.001617563	Upregulated	0.561134315	8.426332856	2
C1orf131	0.000219272	1	0.001618981	Downregulated	-0.411276421	-8.425198566	0
NAALADL2-AS3	0.00021985	1	0.001622831	Downregulated	-0.64771231	-8.422565391	0
ZNF354C	0.000219931	1	0.001623009	Downregulated	-0.514691389	-8.422197885	0
PRR19	0.000220168	1	0.001624338	Downregulated	-0.50138042	-8.421121773	0
IER5	0.000220641	1	0.001627017	Upregulated	0.257479753	8.418972819	2
LOC646762	0.000220644	1	0.001627017	Downregulated	-0.159180185	-8.418958764	0
SIM1	0.000220846	1	0.001628084	Downregulated	-0.892280149	-8.418045699	0
HS3ST2	0.000221819	1	0.001634692	Upregulated	0.936233411	8.413646733	2
LOC100506258	0.000221856	1	0.001634692	Downregulated	-0.558986073	-8.413480557	0
PTOV1-AS1	0.000222248	1	0.001636558	Downregulated	-0.564145281	-8.41171666	0
LOC100507065	0.000222286	1	0.001636558	Downregulated	-0.790177764	-8.411544709	0
PLAC8	0.000222338	1	0.001636558	Downregulated	-0.359126458	-8.411310764	0
LRRC8A	0.000222743	1	0.001639118	Upregulated	0.362499918	8.40949046	2
GLUL	0.000222917	1	0.001639978	Upregulated	0.404938571	8.408709074	2
GPR26	0.000222998	1	0.001640151	Downregulated	-0.481811931	-8.408346737	0
TRMT5	0.000223668	1	0.001644655	Downregulated	-0.399539806	-8.405347754	0
LOC100129878	0.000224366	1	0.001649215	Downregulated	-0.542880583	-8.402233028	0
ITGA5	0.000224403	1	0.001649215	Upregulated	0.482028451	8.402065167	2
NLGN1-AS1	0.000224562	1	0.00164987	Downregulated	-0.744108339	-8.401356968	0
LOC101928775	0.000224608	1	0.00164987	Downregulated	-0.486710762	-8.401154808	0
TPT1-AS1	0.000224855	1	0.001651265	Upregulated	0.20020544	8.400053327	2
CDS2	0.00022583	1	0.001657996	Downregulated	-0.085086147	-8.395729101	0
DYNLL2	0.000225945	1	0.00165842	Downregulated	-0.509460673	-8.395217	0
ZAP70	0.000226169	1	0.001659397	Downregulated	-0.82580563	-8.394229907	0
CLPP	0.000226195	1	0.001659397	Upregulated	0.375592071	8.394115165	2
ZFP36	0.0002263	1	0.001659442	Downregulated	-0.775000014	-8.393649983	0
FOXQ1	0.000226316	1	0.001659442	Upregulated	2.054421006	8.393576137	2
LINC01446	0.000226464	1	0.001659743	Downregulated	-0.417029142	-8.39292594	0
NAE1	0.000226474	1	0.001659743	Downregulated	-0.80704356	-8.392882316	0
TRIM3	0.000226554	1	0.001659906	Upregulated	0.207601311	8.392528515	2
OR7E2P	0.000226809	1	0.001661351	Downregulated	-0.852287289	-8.391402417	0
SNORD114-30	0.000227092	1	0.001662996	Downregulated	-0.664142439	-8.39015672	0
TMEM107	0.000228032	1	0.001669454	Downregulated	-0.707234732	-8.386025321	0
STX1B	0.000228217	1	0.001670386	Downregulated	-0.574418765	-8.385211949	0
GDNF	0.000228484	1	0.001671504	Upregulated	0.209381156	8.384042662	2
STX16	0.000228487	1	0.001671504	Downregulated	-0.599117969	-8.384031468	0
SH2B3	0.000228617	1	0.001672025	Upregulated	0.594699907	8.383464516	2
CASS4	0.000229041	1	0.00167423	Downregulated	-0.485694601	-8.381608754	0
KHSRP	0.000229086	1	0.00167423	Upregulated	0.354768014	8.381412934	2
CLUH	0.000229107	1	0.00167423	Upregulated	0.542137833	8.381320262	2
ZNF503	0.000229152	1	0.00167423	Downregulated	-0.560979008	-8.381125416	0
INTS7	0.000229734	1	0.001678051	Downregulated	-0.240521994	-8.378590434	0
SNORA7A	0.000229929	1	0.00167905	Upregulated	0.929709756	8.377740119	2
ATP1B1	0.000230332	1	0.001681563	Upregulated	0.78738787	8.375989927	2
BCL2L2-PABPN1	0.000230505	1	0.001682397	Downregulated	-0.518813214	-8.375239149	0
SUMF1	0.000230605	1	0.0016827	Downregulated	-0.310680645	-8.374804078	0
TBX19	0.000230911	1	0.001684149	Upregulated	0.35331303	8.373477248	2
SCAI	0.000230921	1	0.001684149	Downregulated	-0.501037579	-8.373433441	0
CREB1	0.000231177	1	0.001685582	Upregulated	0.341624819	8.372328656	2
DTX2P1-UPK3BP1-PMS2P11	0.000231398	1	0.001686763	Downregulated	-0.465264127	-8.371373224	0
RNF214	0.000231766	1	0.001689021	Upregulated	0.641323673	8.36978127	2
WSB2	0.000231931	1	0.001689791	Upregulated	0.332572533	8.369070692	2
LOC100130744	0.000231993	1	0.001689814	Downregulated	-0.668277849	-8.368803154	0
PMPCA	0.000232209	1	0.001690807	Downregulated	-0.95689705	-8.367874005	0
PLAT	0.000232248	1	0.001690807	Upregulated	0.277001366	8.367706614	2
SEZ6L	0.000232554	1	0.001692608	Downregulated	-0.383013099	-8.366387777	0
LOC202181	0.000232723	1	0.001693405	Downregulated	-0.350831548	-8.365662971	0
PAFAH2	0.000232838	1	0.001693664	Downregulated	-0.430929372	-8.36516896	0
HTR7	0.000232877	1	0.001693664	Upregulated	0.366574795	8.365001774	2
LUC7L3	0.000233395	1	0.001697003	Downregulated	-0.64005636	-8.362778683	0
RAG1	0.000233606	1	0.001698109	Downregulated	-0.666890194	-8.361872729	0
RAB40AL	0.00023388	1	0.001699665	Downregulated	-0.54597905	-8.360703565	0
VAC14	0.000234256	1	0.00170197	Upregulated	0.372470371	8.359094397	2
PORCN	0.000234537	1	0.001703575	Upregulated	0.50944578	8.357897708	2
TUT7	0.000234712	1	0.001704132	Upregulated	0.452632385	8.357153221	2
PRNP	0.000234733	1	0.001704132	Upregulated	0.654920649	8.357063884	2
ANKH	0.000234803	1	0.001704208	Downregulated	-0.383331339	-8.356765547	0
CNDP2	0.000235024	1	0.001705385	Downregulated	-0.455311528	-8.355821778	0
HDGFL3	0.000235259	1	0.001706658	Upregulated	0.293744624	8.354822462	2
GRHPR	0.000235492	1	0.001707917	Upregulated	0.300114693	8.353831702	2
BTN3A2	0.000235575	1	0.001708086	Downregulated	-0.210378247	-8.35347927	0
CDK10	0.000235847	1	0.001709619	Upregulated	0.769597161	8.352329341	2
RASA4	0.000236394	1	0.001713154	Upregulated	0.609234829	8.350010488	2
PRMT5-AS1	0.000236585	1	0.001714101	Upregulated	0.461701688	8.349204867	2
TSPYL5	0.00023696	1	0.001716094	Downregulated	-0.36714614	-8.347619685	0
CNST	0.00023698	1	0.001716094	Upregulated	0.391224644	8.347536429	2
TUBE1	0.000237228	1	0.001717459	Upregulated	0.773632962	8.346488859	2
MIR654	0.000237963	1	0.001722137	Downregulated	-0.836200533	-8.343396312	0
SNX18	0.000237995	1	0.001722137	Upregulated	0.315613896	8.343262889	2
FAM98C	0.000238119	1	0.001722602	Upregulated	0.428336015	8.342740243	2
LINC01362	0.000238234	1	0.001723001	Downregulated	-0.456145056	-8.34225602	0
SCAMP1-AS1	0.000238666	1	0.001725484	Downregulated	-0.61880697	-8.340445352	0
SECISBP2L	0.000238698	1	0.001725484	Upregulated	0.178008355	8.340311187	2
H3P6	0.000238779	1	0.001725492	Downregulated	-0.451435367	-8.33997055	0
LINC00652	0.000238843	1	0.001725492	Downregulated	-0.474553019	-8.339705866	0
LZTS1	0.00023888	1	0.001725492	Downregulated	-0.181806287	-8.339549458	0
PLPBP	0.000239067	1	0.001726411	Upregulated	0.19496502	8.338764626	2
AZIN1-AS1	0.000239745	1	0.001730867	Downregulated	-0.040379256	-8.335934678	0
SPSB3	0.000240068	1	0.00173276	Upregulated	0.663656505	8.334589604	2
SQSTM1	0.000240312	1	0.001734086	Upregulated	0.438804746	8.333572376	2
TARDBP	0.000240719	1	0.001736583	Downregulated	-1.296536348	-8.331881582	0
CIPC	0.000240909	1	0.00173752	Upregulated	0.235637671	8.331090547	2
TMEM134	0.000241499	1	0.001741333	Upregulated	0.604071948	8.328646371	2
LOC729966	0.000241649	1	0.001741981	Downregulated	-0.405188064	-8.328022558	0
DKK3	0.000241804	1	0.001742507	Upregulated	0.774751704	8.327381543	2
TOMM40L	0.000241844	1	0.001742507	Downregulated	-0.669391829	-8.327217004	0
TTC21B	0.000242405	1	0.001746111	Downregulated	-0.486795587	-8.324899618	0
ZNF585B	0.000242542	1	0.001746596	Downregulated	-0.586995651	-8.324334861	0
EXT2	0.000242661	1	0.001746596	Downregulated	-0.371033925	-8.323845565	0
SLC12A4	0.000242685	1	0.001746596	Upregulated	0.454112821	8.323744246	2
RPP40	0.000242724	1	0.001746596	Upregulated	0.655505351	8.323586973	2
SNORD88C	0.000242778	1	0.001746596	Upregulated	0.377556857	8.323364423	2
EMP1	0.000243195	1	0.00174916	Downregulated	-0.399641683	-8.321646638	0
RBMS3-AS1	0.000243378	1	0.001749462	Downregulated	-0.996411655	-8.320895659	0
B4GALT4	0.000243402	1	0.001749462	Upregulated	0.565007634	8.320797404	2
UBR4	0.000243453	1	0.001749462	Upregulated	0.327021211	8.320587444	2
PRDM4	0.000243482	1	0.001749462	Upregulated	0.109225182	8.320469538	2
GRIK1	0.000243737	1	0.001750859	Downregulated	-0.599783592	-8.31942051	0
KCTD10	0.000243886	1	0.001750912	Downregulated	-0.385477793	-8.318809145	0
PPFIBP1	0.000243915	1	0.001750912	Upregulated	0.047805712	8.318689806	2
C8orf37	0.000243928	1	0.001750912	Downregulated	-0.280996699	-8.318637687	0
DLG1	0.000244259	1	0.001752851	Downregulated	-1.090681568	-8.317280144	0
TAS2R10	0.000244682	1	0.001755446	Downregulated	-0.998467701	-8.315550149	0
OBSCN-AS1	0.00024482	1	0.001755813	Downregulated	-0.006259949	-8.314988753	0
LOC105376114	0.000244856	1	0.001755813	Downregulated	-0.358006172	-8.314840539	0
SOWAHC	0.000245299	1	0.001758547	Upregulated	0.141458747	8.313033971	2
SEC24A	0.000245609	1	0.001760142	Upregulated	0.165452005	8.311769183	2
CALM1	0.000245644	1	0.001760142	Downregulated	-0.421461495	-8.31162699	0
NEMP2	0.000245751	1	0.001760188	Downregulated	-0.379026821	-8.311191411	0
PTPN9	0.000245827	1	0.001760188	Upregulated	0.269226456	8.310880575	2
BMPR1B	0.000245835	1	0.001760188	Upregulated	0.493742285	8.310849953	2
C9orf64	0.000246042	1	0.001761228	Downregulated	-0.850456965	-8.310009349	0
DDX46	0.000246279	1	0.001762487	Downregulated	-0.749585706	-8.309045187	0
LRRC14	0.00024676	1	0.001765488	Upregulated	0.087451076	8.307093685	2
SLC7A6	0.000247284	1	0.001768622	Downregulated	-0.712545849	-8.304973768	0
AMZ2P1	0.000247322	1	0.001768622	Upregulated	0.132999612	8.30482042	2
ATE1	0.000247473	1	0.001769263	Upregulated	0.115658407	8.304208473	2
AKAP13	0.000247611	1	0.001769804	Downregulated	-0.126287977	-8.303653245	0
RAD50	0.000247877	1	0.001771057	Downregulated	-0.695238041	-8.302579716	0
HSPA1L	0.000247957	1	0.001771057	Downregulated	-0.374506963	-8.30225364	0
TIMM17B	0.000247971	1	0.001771057	Upregulated	0.394427877	8.30219705	2
SNRNP27	0.000248037	1	0.001771087	Upregulated	0.421613754	8.301930654	2
NCK1-DT	0.000248204	1	0.001771522	Downregulated	-0.554788	-8.301258945	0
CINP	0.000248222	1	0.001771522	Upregulated	0.433421301	8.301186156	2
TKT	0.000248536	1	0.001773317	Upregulated	0.621947333	8.299924036	2
ZDHHC18	0.000248901	1	0.001775076	Upregulated	0.286461265	8.298456539	2
LOC728975	0.000248906	1	0.001775076	Downregulated	-0.293237284	-8.29843435	0
LY6G6C	0.000249585	1	0.001779476	Upregulated	0.651077244	8.295710073	2
CAMTA2	0.000249827	1	0.001780753	Upregulated	0.416803733	8.294743703	2
RNVU1-8	0.000249943	1	0.001781137	Downregulated	-0.274317728	-8.294279005	0
KDM2A	0.000250357	1	0.001783646	Upregulated	0.024779788	8.292622363	2
NEAT1	0.000250523	1	0.001784382	Upregulated	0.78851639	8.291961177	2
SEMA4B	0.000251156	1	0.001788005	Downregulated	-0.716312231	-8.289435335	0
TTI2	0.000251269	1	0.001788254	Upregulated	0.364702506	8.28898478	2
DDX47	0.000251316	1	0.001788254	Upregulated	1.092849891	8.288799012	2
SNORD38A	0.000251598	1	0.001789817	Upregulated	0.440043835	8.287676699	2
SELENOK	0.000251831	1	0.00179103	Upregulated	0.355365835	8.286751005	2
ILF2	0.000251946	1	0.001791398	Upregulated	0.318797129	8.28629738	2
USP46-AS1	0.000252251	1	0.001792797	Downregulated	-0.520836775	-8.28508717	0
APOD	0.000252268	1	0.001792797	Upregulated	0.973798545	8.285019885	2
STAG3L1	0.000252523	1	0.001794164	Upregulated	0.150253946	8.284009819	2
ZNF484	0.000252644	1	0.001794582	Downregulated	-0.696746517	-8.283528432	0
POP5	0.000252869	1	0.00179541	Downregulated	-0.286721582	-8.282639004	0
ATP6V1B1-AS1	0.000252886	1	0.00179541	Downregulated	-0.50133606	-8.28257118	0
POLR2B	0.000253306	1	0.001797891	Downregulated	-0.787001827	-8.280911988	0
SEPTIN7P9	0.000253361	1	0.001797891	Downregulated	-0.817468196	-8.280694396	0
LOC728158	0.000253913	1	0.001800943	Downregulated	-0.617136913	-8.278520721	0
ENO2	0.000253917	1	0.001800943	Upregulated	0.562312037	8.278502726	2
KCNJ3	0.000254063	1	0.00180153	Upregulated	0.369345702	8.277929164	2
SKI	0.00025431	1	0.001802836	Upregulated	0.208919262	8.276956967	2
LINC00476	0.000254417	1	0.001803146	Downregulated	-0.507683303	-8.2765374	0
H19	0.000254568	1	0.00180377	Upregulated	0.812167612	8.275944214	2
SNORA50A	0.000255302	1	0.001808523	Upregulated	1.043491838	8.273064889	2
FAM167B	0.000255569	1	0.001809828	Downregulated	-0.344121756	-8.272018109	0
PLXNB2	0.000255612	1	0.001809828	Upregulated	0.466448569	8.271849297	2
MIR548AE2	0.000256394	1	0.001814769	Downregulated	-0.38495892	-8.268795882	0
ZDHHC4	0.000256437	1	0.001814769	Upregulated	0.498007749	8.268627979	2
DNAJB1	0.000256917	1	0.001817717	Upregulated	0.571434371	8.266757852	2
AIP	0.000257709	1	0.001822858	Upregulated	0.73870468	8.263681338	2
PRMT6	0.000257771	1	0.001822858	Downregulated	-0.533353601	-8.263439455	0
CDSN	0.000258006	1	0.001824072	Downregulated	-0.587576233	-8.262527088	0
ZSCAN16	0.000258442	1	0.001826701	Downregulated	-0.336463829	-8.26083974	0
ZNF644	0.000259792	1	0.001835793	Downregulated	-0.411382073	-8.255627812	0
HOXD10	0.000260257	1	0.001838622	Downregulated	-0.326885469	-8.253841231	0
DENND4A	0.00026076	1	0.00184172	Downregulated	-0.337656244	-8.251911047	0
OXA1L	0.000260951	1	0.001842618	Upregulated	0.631017674	8.251177301	2
EIF3M	0.000261028	1	0.001842618	Upregulated	0.506167722	8.250882907	2
MPP2	0.00026108	1	0.001842618	Downregulated	-1.026324511	-8.25068407	0
PRMT5	0.000261321	1	0.001843864	Upregulated	0.357490994	8.249761441	2
ZBTB11	0.000261681	1	0.001845948	Upregulated	0.125316942	8.248385764	2
TLCD3A	0.000262311	1	0.001849616	Upregulated	0.224877712	8.245979629	2
ZNF345	0.00026233	1	0.001849616	Downregulated	-0.578908144	-8.245908102	0
SMILR	0.000262475	1	0.001850187	Downregulated	-0.696916819	-8.24535295	0
NEURL4	0.000262837	1	0.00185228	Upregulated	0.217362697	8.243976124	2
NIPBL-DT	0.000262959	1	0.001852683	Downregulated	-0.766274544	-8.24351252	0
AIFM2	0.000263509	1	0.001856101	Upregulated	0.529705646	8.241423228	2
LINC01659	0.000263597	1	0.001856266	Downregulated	-0.461733575	-8.241088607	0
NPAS4	0.000263869	1	0.001857724	Downregulated	-0.583414059	-8.240057517	0
EIF1AY	0.000264421	1	0.001861156	Upregulated	0.366564333	8.237966151	2
FAM111A	0.000264633	1	0.001862186	Downregulated	-1.262399333	-8.23716661	0
FRS3	0.000264862	1	0.001863341	Upregulated	0.318435756	8.236301297	2
RHBDF1	0.000265139	1	0.001864831	Upregulated	0.585043211	8.235255956	2
ARPC1A	0.000265646	1	0.001867936	Downregulated	-0.479948556	-8.233346754	0
XAF1	0.000266088	1	0.001870587	Downregulated	-0.27817694	-8.231682801	0
ZKSCAN5	0.000266377	1	0.00187216	Downregulated	-0.711309496	-8.230597035	0
PARP12	0.00026668	1	0.001873831	Upregulated	0.412014076	8.229459649	2
HCFC1	0.00026676	1	0.001873932	Downregulated	-0.33492308	-8.229160359	0
STON1-GTF2A1L	0.000267005	1	0.001874896	Upregulated	0.120663337	8.228243179	2
ZNF385D-AS1	0.000267028	1	0.001874896	Downregulated	-0.662690418	-8.228155382	0
HGSNAT	0.000267148	1	0.001875274	Downregulated	-0.470153334	-8.227708719	0
ALS2	0.000267371	1	0.00187638	Downregulated	-0.176122206	-8.226873853	0
ZBED8	0.000268513	1	0.001883935	Downregulated	-1.075889565	-8.222610311	0
EEF2K	0.000268599	1	0.001884078	Downregulated	-0.398090817	-8.22228964	0
NSUN5P1	0.000268671	1	0.001884122	Downregulated	-0.335068388	-8.222021189	0
MRPL9	0.000268828	1	0.001884532	Upregulated	0.350012803	8.221440267	2
ESM1	0.000268862	1	0.001884532	Upregulated	0.536066708	8.221314	2
KIAA1549	0.000269493	1	0.001888495	Upregulated	0.333274337	8.218968381	2
SEMA6C	0.000270235	1	0.001892976	Downregulated	-0.388241138	-8.216217891	0
SALRNA3	0.000270265	1	0.001892976	Downregulated	-0.596319329	-8.21610898	0
ARMCX3	0.000270525	1	0.001894339	Downregulated	-0.178344239	-8.2151447	0
SPATA13	0.000271284	1	0.001899186	Downregulated	-0.269714042	-8.212344838	0
TRIM11	0.00027142	1	0.001899312	Upregulated	0.42237689	8.211842546	2
NRP1	0.000271435	1	0.001899312	Downregulated	-0.095644108	-8.211789476	0
HULC	0.000271681	1	0.001900343	Downregulated	-0.654426537	-8.210880626	0
ADAP2	0.000271715	1	0.001900343	Downregulated	-0.306451536	-8.210758179	0
ZNF204P	0.00027208	1	0.001902437	Downregulated	-0.534228286	-8.209412669	0
PLEKHA6	0.000272189	1	0.001902732	Downregulated	-0.283256749	-8.209013659	0
DCTN6	0.000273277	1	0.001909766	Upregulated	0.498028657	8.205026067	2
ZNF622	0.000273352	1	0.001909766	Upregulated	0.527371228	8.204751688	2
SLC26A11	0.000273395	1	0.001909766	Upregulated	0.574608959	8.204591436	2
BIN2	0.000273463	1	0.001909769	Upregulated	0.482087877	8.204345736	2
ZDHHC21	0.000273713	1	0.001911051	Downregulated	-0.336039613	-8.20343103	0
TMEM232	0.000273893	1	0.001911843	Downregulated	-0.46986008	-8.202772796	0
MBD4	0.000274042	1	0.001912414	Downregulated	-0.413246457	-8.202230654	0
MYO9A	0.000274402	1	0.001914463	Downregulated	-0.611893051	-8.200916036	0
UBE2D3	0.000274481	1	0.001914549	Upregulated	0.363248608	8.200627144	2
CSNK1A1	0.000275061	1	0.001918125	Upregulated	0.363687314	8.198517856	2
COL1A2-AS1	0.000275283	1	0.001919204	Downregulated	-0.652948493	-8.197711971	0
IRAK3	0.000275519	1	0.001920383	Downregulated	-0.271340899	-8.196854202	0
RAB1A	0.000275651	1	0.001920836	Downregulated	-0.164192718	-8.196373672	0
MOSPD2	0.000275786	1	0.001920836	Upregulated	0.368635299	8.195885136	2
RNF10	0.000275818	1	0.001920836	Upregulated	0.557809817	8.195770034	2
RYR3	0.000275852	1	0.001920836	Downregulated	-0.891782242	-8.195645168	0
CHKA	0.000275964	1	0.001921144	Downregulated	-0.361317397	-8.195241641	0
SDHAP1	0.000276155	1	0.001922008	Upregulated	0.24154296	8.19454874	2
CHAC1	0.0002765	1	0.001923946	Downregulated	-1.943375369	-8.193298112	0
PKD1P1	0.000277213	1	0.001928437	Upregulated	0.91434777	8.190723501	2
BMI1	0.000277689	1	0.001931275	Upregulated	0.2836445	8.189009835	2
AMBRA1	0.000277946	1	0.001932597	Upregulated	0.305093332	8.188083046	2
GET3	0.0002784	1	0.001935281	Upregulated	0.303154279	8.186452191	2
CTNNA3	0.000278547	1	0.001935832	Upregulated	0.47147813	8.185924649	2
BRI3	0.000278636	1	0.001935986	Upregulated	0.820025666	8.185602686	2
THCAT158	0.00027874	1	0.001936238	Upregulated	0.345582295	8.185230029	2
USP39	0.000278978	1	0.001937084	Upregulated	0.117303038	8.184377569	2
LOC105747689	0.000279126	1	0.001937084	Downregulated	-0.710393018	-8.183845839	0
MIR5708	0.000279205	1	0.001937084	Downregulated	-0.366587525	-8.183565805	0
DLST	0.000279231	1	0.001937084	Upregulated	0.405267245	8.183472856	2
AAMDC	0.000279246	1	0.001937084	Downregulated	-0.206487862	-8.183416515	0
HBQ1	0.000279268	1	0.001937084	Downregulated	-0.284409571	-8.183338202	0
APBB1IP	0.000279351	1	0.00193715	Upregulated	0.732135304	8.183041158	2
BMP2	0.000279473	1	0.00193715	Upregulated	0.836355528	8.182606191	2
PPWD1	0.000279534	1	0.00193715	Downregulated	-0.803667075	-8.182388091	0
TRNN	0.000279548	1	0.00193715	Downregulated	-0.111175889	-8.182335798	0
LIMK2	0.00028047	1	0.001942863	Upregulated	0.334183856	8.179042886	2
C19orf44	0.000280508	1	0.001942863	Upregulated	0.593759097	8.1789071	2
MIR548AT	0.00028068	1	0.001943583	Upregulated	0.364278851	8.178294807	2
AARS2	0.000281033	1	0.001945438	Upregulated	0.243553535	8.177039318	2
OIT3	0.000281084	1	0.001945438	Downregulated	-0.681882662	-8.176857041	0
YWHAE	0.000281217	1	0.001945693	Upregulated	0.33244974	8.176384873	2
FOXF1	0.000281276	1	0.001945693	Upregulated	0.206019777	8.176173004	2
DDHD2	0.000281383	1	0.001945693	Upregulated	0.327116864	8.175793239	2
FHL1	0.000281397	1	0.001945693	Upregulated	0.876625486	8.175745476	2
RFXAP	0.00028146	1	0.001945693	Downregulated	-1.038676958	-8.175518451	0
PREB	0.000281978	1	0.001948796	Downregulated	-0.347891243	-8.173683125	0
LINC02746	0.000282149	1	0.001949509	Downregulated	-0.325337388	-8.173076162	0
RNF148	0.000283253	1	0.001956666	Downregulated	-0.8021582	-8.169170325	0
CD44	0.000283866	1	0.001960426	Upregulated	0.427043448	8.167009153	2
TCTEX1D4	0.000284598	1	0.001965011	Downregulated	-0.493222502	-8.16443219	0
MIR181A2HG	0.000284753	1	0.001965603	Downregulated	-0.79451866	-8.163890072	0
ZNF507	0.000284854	1	0.001965826	Upregulated	0.150081771	8.163535463	2
SRGAP2D	0.000285276	1	0.001968267	Upregulated	0.178887332	8.162053491	2
TM7SF2	0.000285358	1	0.001968361	Downregulated	-0.40007358	-8.161764746	0
RNH1	0.00028543	1	0.001968384	Upregulated	0.603042878	8.161512332	2
STRAP	0.000285846	1	0.001970224	Downregulated	-0.494497736	-8.160057535	0
PTX3	0.000285896	1	0.001970224	Upregulated	1.476569919	8.159881981	2
LOC100507373	0.000285904	1	0.001970224	Downregulated	-0.4729638	-8.159855749	0
LOC645485	0.000286105	1	0.001971136	Downregulated	-0.571170086	-8.159152118	0
NUTM2A	0.00028657	1	0.001973867	Downregulated	-1.03228823	-8.157527019	0
SCO2	0.000286713	1	0.001974375	Downregulated	-0.369751265	-8.15702914	0
UCKL1	0.000287658	1	0.001980194	Upregulated	0.725369312	8.153738455	2
C1QTNF12	0.000287696	1	0.001980194	Downregulated	-0.116646825	-8.153605091	0
LOC101929054	0.000287889	1	0.001981047	Downregulated	-0.259674671	-8.152934456	0
BLZF1	0.000288953	1	0.001987888	Downregulated	-0.608268418	-8.149246755	0
LINC00550	0.000289599	1	0.001991857	Downregulated	-0.324126916	-8.147012067	0
R3HDM2	0.000289985	1	0.00199363	Upregulated	0.456754731	8.145681307	2
DHX57	0.000289996	1	0.00199363	Downregulated	-0.627891133	-8.145641968	0
FAM111A-DT	0.000290208	1	0.001994603	Downregulated	-0.003481261	-8.144913652	0
FTX	0.000290716	1	0.001997526	Downregulated	-0.474692441	-8.143162982	0
ASPM	0.000290812	1	0.001997526	Downregulated	-1.066286034	-8.142832325	0
ULK2	0.000290868	1	0.001997526	Downregulated	-0.331934892	-8.142639481	0
SLC4A2	0.000290912	1	0.001997526	Upregulated	0.572078153	8.14248962	2
B2M	0.000291206	1	0.001999068	Upregulated	0.613999888	8.141478264	2
IKZF2	0.000291721	1	0.00200212	Downregulated	-1.044560216	-8.139712904	0
PACRGL	0.000292011	1	0.002003352	Downregulated	-0.555899619	-8.138719389	0
BCL2L2	0.000292075	1	0.002003352	Downregulated	-0.338389163	-8.138500956	0
WDCP	0.00029211	1	0.002003352	Downregulated	-1.276380073	-8.138379043	0
CEP295NL	0.000292437	1	0.002005114	Upregulated	0.557341662	8.137260508	2
LINC00618	0.000293326	1	0.002010726	Downregulated	-0.511211067	-8.134225836	0
GLRX	0.000293509	1	0.002011499	Upregulated	0.032041395	8.133602396	2
THAP8	0.000293645	1	0.002011502	Upregulated	0.791423074	8.133138136	2
TMEM75	0.000293881	1	0.002012604	Upregulated	0.692531898	8.132335314	2
MLPH	0.000295069	1	0.002020253	Upregulated	0.772065978	8.128302994	2
PKDCC	0.000295158	1	0.00202031	Downregulated	-1.171053735	-8.127999252	0
SLC31A1	0.000295218	1	0.00202031	Upregulated	0.074656568	8.127796327	2
KCNH1	0.000295593	1	0.002022395	Upregulated	0.175670497	8.126526118	2
MIF4GD	0.000295719	1	0.00202277	Upregulated	0.34046002	8.126101914	2
NPLOC4	0.000295973	1	0.002024026	Downregulated	-0.631715083	-8.125242054	0
NDUFS4	0.000296609	1	0.00202789	Upregulated	0.480630334	8.123095906	2
MIR409	0.000297217	1	0.00203156	Downregulated	-0.405188064	-8.121049085	0
HSD17B14	0.0002978	1	0.002035058	Upregulated	1.136544798	8.119089931	2
COG3	0.000298028	1	0.002035448	Upregulated	0.429556499	8.11832164	2
TMEM8B	0.000298068	1	0.002035448	Upregulated	0.408874265	8.118188334	2
IGFBP5	0.000298138	1	0.002035448	Upregulated	1.272743752	8.117953845	2
H3C2	0.000298199	1	0.002035448	Downregulated	-0.595569699	-8.117750652	0
ATXN2L	0.000298212	1	0.002035448	Upregulated	0.415783745	8.117705741	2
RSPH1	0.000298765	1	0.002038734	Downregulated	-0.31431144	-8.115854358	0
NDUFV2	0.00029886	1	0.002038898	Upregulated	0.328984567	8.115535795	2
LILRB4	0.000299437	1	0.002042351	Downregulated	-0.609374127	-8.113605231	0
NT5C2	0.000299979	1	0.002045556	Downregulated	-0.353851337	-8.111799198	0
ZNF503-AS2	0.000300116	1	0.002045585	Downregulated	-0.578215536	-8.111341935	0
LINC01719	0.000300126	1	0.002045585	Downregulated	-0.725078719	-8.11130886	0
SLC26A10	0.000300366	1	0.002046536	Downregulated	-0.468430301	-8.110507348	0
ZNF501	0.000300408	1	0.002046536	Downregulated	-0.565709165	-8.110367982	0
SEMA3G	0.000301368	1	0.002052504	Upregulated	0.207958648	8.107177614	2
CDPF1	0.000301428	1	0.002052504	Downregulated	-0.459515939	-8.106980352	0
CEP290	0.000301757	1	0.002054257	Upregulated	0.147765585	8.105888741	2
PSMD8	0.000302026	1	0.002055598	Upregulated	0.389699074	8.10499862	2
ZNF532	0.000302382	1	0.002057534	Upregulated	0.42894639	8.103819639	2
CRIM1-DT	0.000302661	1	0.002058941	Upregulated	0.619866768	8.102898281	2
EEF1E1	0.000304284	1	0.002069491	Upregulated	0.313537575	8.097550047	2
BACH1-IT3	0.000304481	1	0.002070339	Downregulated	-0.540181224	-8.096902816	0
RAB3B	0.000304933	1	0.002072921	Upregulated	0.193950895	8.095418629	2
NR4A2	0.000305047	1	0.002073025	Downregulated	-1.6199856	-8.095044973	0
LOC101927964	0.000305093	1	0.002073025	Downregulated	-0.552573556	-8.094894064	0
CLPB	0.000305627	1	0.002076162	Upregulated	0.118396384	8.093144691	2
P4HA2	0.000305904	1	0.002077119	Upregulated	0.555599784	8.092239808	2
PRR12	0.000305913	1	0.002077119	Downregulated	-0.381237051	-8.092209562	0
VN1R10P	0.000305992	1	0.002077159	Upregulated	0.44189322	8.091953219	2
UQCRC1	0.000306177	1	0.002077926	Upregulated	0.386119603	8.091346835	2
DYRK1A	0.000306673	1	0.002080799	Upregulated	0.298526739	8.089727892	2
LINCR-0002	0.000306955	1	0.002081926	Downregulated	-0.295903822	-8.088810851	0
DGKD	0.000306985	1	0.002081926	Upregulated	0.257999333	8.088712637	2
CLDN7	0.000307443	1	0.002084538	Upregulated	0.47940804	8.087222229	2
MIR22HG	0.000307517	1	0.002084551	Downregulated	-0.8452006	-8.086978947	0
LINC01798	0.000307671	1	0.002085101	Downregulated	-0.898631045	-8.086478524	0
MINDY3	0.000307806	1	0.00208552	Upregulated	0.141580735	8.086040818	2
SCD5	0.000307992	1	0.002085842	Downregulated	-0.500273989	-8.085435784	0
HRC	0.000307999	1	0.002085842	Downregulated	-0.516316973	-8.085413314	0
LRPPRC	0.000309013	1	0.002092211	Upregulated	0.260051227	8.082128108	2
PARN	0.000310239	1	0.002099933	Downregulated	-0.166998836	-8.078166624	0
LOXL1	0.0003103	1	0.002099933	Downregulated	-0.440864204	-8.077971293	0
TINF2	0.000310881	1	0.00210337	Upregulated	0.200126246	8.076099619	2
LFNG	0.000311278	1	0.002105558	Upregulated	0.902683833	8.074823848	2
N4BP3	0.000311407	1	0.002105771	Downregulated	-0.355396155	-8.074408518	0
SRXN1	0.000311491	1	0.002105771	Upregulated	0.285781022	8.074140712	2
TIMELESS	0.00031153	1	0.002105771	Upregulated	0.617979771	8.074014229	2
RADIL	0.000311917	1	0.002107887	Downregulated	-0.468956494	-8.072773513	0
SLC17A7	0.000312259	1	0.0021097	Downregulated	-0.386207235	-8.071678003	0
KDM7A-DT	0.000312478	1	0.002110684	Downregulated	-0.255583561	-8.070975669	0
UTP18	0.000312657	1	0.002111164	Upregulated	0.372207567	8.070405311	2
ARID5B	0.000312697	1	0.002111164	Downregulated	-0.892224227	-8.070276495	0
PNKP	0.000313196	1	0.002114035	Upregulated	0.59858662	8.068681922	2
TMEM221	0.00031335	1	0.002114579	Downregulated	-0.503187755	-8.06818887	0
ZNF708	0.000313736	1	0.002116568	Downregulated	-0.638084814	-8.066959185	0
TMEM126A	0.000313793	1	0.002116568	Upregulated	0.371365289	8.066777517	2
MPC2	0.000314361	1	0.002119902	Upregulated	0.585060677	8.064968149	2
TRNF	0.000314565	1	0.002120776	Downregulated	-0.077388569	-8.064320231	0
ND2	0.000315355	1	0.002125605	Upregulated	0.539512006	8.061810598	2
WTAPP1	0.000315442	1	0.002125691	Downregulated	-0.137818421	-8.061534653	0
LINC02569	0.000316249	1	0.002130624	Downregulated	-0.344546977	-8.058981412	0
CARMIL1	0.000316425	1	0.002131311	Downregulated	-0.473002226	-8.058423837	0
ZNF670	0.000316629	1	0.002132181	Upregulated	0.430120226	8.057780199	2
FBXL22	0.000317769	1	0.002139353	Downregulated	-0.210166269	-8.054187052	0
ZFAND6	0.00031812	1	0.002141213	Upregulated	0.396196599	8.053083082	2
DEPDC7	0.000318328	1	0.002142115	Upregulated	0.66344591	8.052426782	2
LPIN1	0.000318897	1	0.002145436	Downregulated	-0.497408787	-8.050642634	0
TENM3-AS1	0.000319116	1	0.002146405	Downregulated	-1.047859957	-8.049956059	0
CBX6	0.000319284	1	0.002147031	Downregulated	-0.319531106	-8.049429652	0
POLG	0.000319925	1	0.002150784	Upregulated	0.079503991	8.047424541	2
PSMF1	0.000319992	1	0.002150784	Upregulated	0.278464069	8.047213451	2
MFSD4A	0.000320645	1	0.002154664	Downregulated	-0.359616702	-8.045176604	0
DENND11	0.00032117	1	0.00215769	Downregulated	-0.522003697	-8.043538467	0
ABCF1	0.000321258	1	0.00215777	Upregulated	0.303702632	8.043266708	2
ITPR3	0.000321543	1	0.002159178	Upregulated	0.78460933	8.042380064	2
ACO2	0.000321801	1	0.002160408	Upregulated	0.274777077	8.041575977	2
MAIP1	0.000322129	1	0.002162103	Upregulated	0.545752848	8.040557059	2
RNF144A	0.000322485	1	0.002163986	Upregulated	0.065343548	8.039452445	2
KIAA1958	0.000323102	1	0.002167614	Upregulated	0.200694167	8.037543011	2
PPFIA1	0.000324103	1	0.00217382	Upregulated	0.251538032	8.03444949	2
LOC100128288	0.000324621	1	0.00217649	Downregulated	-0.615437974	-8.032851942	0
MIR12125	0.000324713	1	0.00217649	Downregulated	-0.696158637	-8.032569666	0
SPEG	0.000324729	1	0.00217649	Upregulated	0.449055614	8.032519492	2
UNC119B	0.000325618	1	0.002181938	Downregulated	-0.98132094	-8.029785739	0
RMDN1	0.00032599	1	0.002183921	Downregulated	-0.262805592	-8.028643303	0
DLK2	0.000326398	1	0.002186138	Downregulated	-0.471985142	-8.02739446	0
TMEM185A	0.000326726	1	0.002187828	Downregulated	-0.278678916	-8.026388104	0
TMEM255B	0.000327444	1	0.00219212	Downregulated	-0.389501061	-8.024194226	0
CEP170P1	0.000327718	1	0.002193053	Upregulated	0.463762698	8.023357827	2
LINC02067	0.000327736	1	0.002193053	Downregulated	-1.285705339	-8.023301056	0
TSACC	0.000328656	1	0.002198194	Upregulated	0.565098257	8.020499588	2
RIN1	0.000328658	1	0.002198194	Downregulated	-0.468293461	-8.020492374	0
LSM2	0.00032889	1	0.002199229	Upregulated	0.411461284	8.019788263	2
MCMBP	0.000329323	1	0.002201612	Upregulated	0.268991748	8.018471485	2
MATN2	0.000329834	1	0.002204511	Upregulated	0.657012682	8.016922187	2
PNRC1	0.000330417	1	0.002207893	Downregulated	-0.311218029	-8.015155813	0
LOC101930085	0.000330679	1	0.002209131	Downregulated	-0.568583651	-8.014361951	0
ANKRD62P1-PARP4P3	0.000330921	1	0.002210228	Downregulated	-0.560960811	-8.013632345	0
TNS3	0.000331754	1	0.002215281	Downregulated	-0.668942477	-8.011115643	0
POLR3B	0.000332955	1	0.002222778	Downregulated	-1.675727676	-8.007503713	0
GSG1L	0.000333318	1	0.002224687	Downregulated	-0.660903892	-8.006412418	0
ELF4	0.000333615	1	0.00222615	Upregulated	0.265625909	8.005521703	2
LARS2	0.000333848	1	0.00222718	Downregulated	-0.564796745	-8.004825948	0
SARM1	0.000334597	1	0.002231663	Downregulated	-0.333088986	-8.002582351	0
PCDHA8	0.000335225	1	0.002235327	Downregulated	-0.655962615	-8.000708997	0
TRERF1	0.000335459	1	0.002236365	Downregulated	-0.722363865	-8.000011678	0
FOLR1	0.000335775	1	0.002237951	Upregulated	0.18521316	7.999070244	2
ABHD10	0.000335896	1	0.002238237	Upregulated	0.240628081	7.998709722	2
BNIP3	0.000336133	1	0.002239294	Upregulated	0.716387194	7.99800496	2
WDR31	0.000336999	1	0.002244254	Downregulated	-0.376392451	-7.995430512	0
LINC01089	0.000337034	1	0.002244254	Downregulated	-0.638491338	-7.995326855	0
PXN	0.000337113	1	0.002244261	Upregulated	0.251076946	7.995091487	2
GABRE	0.000337203	1	0.002244337	Downregulated	-0.608267661	-7.994824802	0
DNAJC8	0.000337518	1	0.002245913	Upregulated	0.287394383	7.993890403	2
KLF12	0.000339265	1	0.002257009	Downregulated	-0.719902163	-7.988729987	0
MTCH2	0.000339531	1	0.002258256	Downregulated	-0.276984053	-7.987945076	0
STOML2	0.000340763	1	0.002265921	Upregulated	0.38133863	7.984324666	2
CMTM2	0.000340989	1	0.002266901	Downregulated	-0.586277341	-7.983659665	0
PDE1C	0.000341302	1	0.002267575	Downregulated	-1.205848775	-7.982743366	0
SMARCB1	0.000341415	1	0.002267575	Upregulated	0.38154918	7.982410604	2
CCDC107	0.000341425	1	0.002267575	Upregulated	0.523945261	7.982381437	2
RUNX1-IT1	0.000341427	1	0.002267575	Downregulated	-1.03738852	-7.982376766	0
BOLA2-SMG1P6	0.000341486	1	0.002267575	Upregulated	0.556823465	7.982202425	2
LRRC4	0.000341662	1	0.002268216	Downregulated	-0.848382639	-7.981687631	0
NPIPA1	0.000341742	1	0.002268219	Upregulated	0.371642495	7.981454742	2
FLRT2	0.000341833	1	0.0022683	Downregulated	-0.403770404	-7.981187365	0
LOC100996724	0.000341958	1	0.002268599	Downregulated	-0.727370622	-7.980823701	0
LRRC37A3	0.000342366	1	0.002270785	Downregulated	-0.32276422	-7.979629075	0
LRRC42	0.000342482	1	0.002271026	Upregulated	0.365639131	7.979290958	2
STARD13-AS	0.000342717	1	0.002271594	Downregulated	-1.523544835	-7.978605439	0
LRRC3	0.000342726	1	0.002271594	Downregulated	-0.208146942	-7.978578007	0
VMP1	0.000343626	1	0.002277032	Downregulated	-0.430349294	-7.975955293	0
SUDS3	0.000343969	1	0.002278775	Upregulated	0.298453139	7.97495871	2
MSC	0.000344055	1	0.002278819	Upregulated	0.394452959	7.974708166	2
ABCB4	0.000344143	1	0.00227887	Upregulated	1.091207298	7.974454611	2
DLD	0.00034431	1	0.002279452	Downregulated	-0.471269747	-7.973967875	0
PEX6	0.000344776	1	0.002282008	Downregulated	-0.295915912	-7.972616016	0
SLC29A2	0.000345217	1	0.00228437	Downregulated	-0.414529873	-7.971337929	0
JOSD1	0.000345292	1	0.00228437	Downregulated	-0.067784806	-7.971119448	0
IFT46	0.000345742	1	0.002286815	Downregulated	-0.198216657	-7.969818394	0
COPS7A	0.000346628	1	0.002292148	Upregulated	0.302525605	7.967258392	2
RGMB-AS1	0.00034776	1	0.002299048	Downregulated	-0.624999127	-7.963997113	0
SSH3	0.000347832	1	0.002299048	Upregulated	0.211929247	7.963790714	2
KLHDC1	0.000348516	1	0.002303036	Downregulated	-0.657177903	-7.961826651	0
FMNL1	0.000348779	1	0.00230384	Upregulated	1.123066036	7.961072025	2
CD8B	0.000348798	1	0.00230384	Downregulated	-0.75283513	-7.961016206	0
DMKN	0.000350429	1	0.002314077	Upregulated	0.820655225	7.956352072	2
CRLS1	0.000350539	1	0.002314271	Downregulated	-0.304893964	-7.956037547	0
DACT1	0.000350888	1	0.002316037	Upregulated	0.751697417	7.955044123	2
SMG6	0.000351034	1	0.002316468	Downregulated	-0.620688421	-7.954627589	0
LOC101928673	0.000351291	1	0.002317632	Downregulated	-0.506301672	-7.953895007	0
ATP6	0.000351607	1	0.002319183	Upregulated	0.238990758	7.952995311	2
GPRASP2	0.00035234	1	0.00232348	Upregulated	0.568034336	7.95091416	2
PCBP3-AS1	0.000352725	1	0.002325485	Downregulated	-0.8015118	-7.949821028	0
LINC01013	0.000353089	1	0.002327347	Upregulated	0.186999593	7.948790795	2
DGKG	0.000354329	1	0.002334216	Downregulated	-0.412308772	-7.945284047	0
SUGP2	0.000354354	1	0.002334216	Downregulated	-0.368372183	-7.94521526	0
FBXL15	0.000354376	1	0.002334216	Upregulated	0.379768565	7.94515306	2
PGAM5	0.000354866	1	0.002336752	Upregulated	0.19078214	7.94377106	2
DYDC2	0.000354924	1	0.002336752	Downregulated	-0.47977582	-7.943607271	0
RMND5A	0.000355155	1	0.002337735	Upregulated	0.52099111	7.942956722	2
CSNK1A1P1	0.000355633	1	0.002340345	Downregulated	-0.490760487	-7.941611158	0
TBL1X	0.000355915	1	0.002341663	Downregulated	-0.587488824	-7.940818232	0
MTPAP	0.000356054	1	0.002342039	Upregulated	0.22934126	7.940427933	2
NOL4L	0.000356794	1	0.002346369	Downregulated	-0.79078172	-7.938351175	0
RBP5	0.000356941	1	0.002346792	Downregulated	-0.553423066	-7.937941422	0
MIR370	0.000357291	1	0.002348511	Downregulated	-0.765835039	-7.93695876	0
SIK2	0.000357366	1	0.002348511	Upregulated	0.190826277	7.936749877	2
MLYCD	0.000357633	1	0.002349723	Downregulated	-0.628375992	-7.936004456	0
ZNF79	0.000357771	1	0.002350094	Upregulated	0.198823163	7.935617179	2
STX17	0.000358085	1	0.002351541	Downregulated	-0.348579919	-7.934739285	0
IPO9-AS1	0.000358156	1	0.002351541	Downregulated	-0.57291302	-7.934543002	0
NPIPA8	0.000358374	1	0.002352437	Upregulated	0.714432192	7.933932525	2
ATP13A1	0.00035852	1	0.002352854	Upregulated	0.318956012	7.933526246	2
ST7-AS1	0.000358774	1	0.002353982	Downregulated	-0.631773726	-7.932817771	0
HNRNPLL	0.000359478	1	0.002358062	Upregulated	0.344230162	7.930856942	2
SMARCD1	0.000359905	1	0.002360324	Downregulated	-0.873800243	-7.929669221	0
GRIP2	0.000360542	1	0.002363888	Downregulated	-0.675983579	-7.927900909	0
WIPF2	0.000360651	1	0.002363888	Upregulated	0.095120306	7.927598615	2
ABCB10	0.000360697	1	0.002363888	Downregulated	-0.579699907	-7.927473388	0
ALG8	0.000360799	1	0.002364021	Downregulated	-0.328027573	-7.92718832	0
MAPKAPK3	0.0003621	1	0.00237193	Upregulated	0.347792986	7.923590638	2
LOC339803	0.000362172	1	0.00237193	Downregulated	-0.393114048	-7.923390765	0
BACH1	0.000362272	1	0.00237204	Upregulated	0.720010446	7.923115565	2
NDUFAF1	0.000362362	1	0.002372087	Downregulated	-0.281648562	-7.922867243	0
SETDB2-PHF11	0.000363223	1	0.002377182	Upregulated	0.89987673	7.920492935	2
LAMC1	0.000363692	1	0.002379435	Downregulated	-0.141695324	-7.919202355	0
PTPRH	0.000363734	1	0.002379435	Upregulated	0.141077268	7.91908848	2
NCAPD3	0.000364027	1	0.00238081	Downregulated	-0.502836891	-7.918282248	0
EPM2AIP1	0.000364528	1	0.002383541	Downregulated	-0.484330245	-7.916907767	0
CNTLN	0.000365558	1	0.002389641	Downregulated	-0.371602469	-7.914085885	0
MAGI2-AS3	0.000365628	1	0.002389641	Downregulated	-0.513505213	-7.913894884	0
DCAF12	0.000366216	1	0.002392938	Upregulated	0.22957787	7.912287994	2
TIMP4	0.000366856	1	0.002396575	Upregulated	0.527263968	7.91054111	2
LOC102724562	0.000367226	1	0.002398445	Downregulated	-0.783080385	-7.909532977	0
SMAGP	0.00036743	1	0.002399223	Upregulated	0.296917019	7.908977215	2
UBXN2A	0.000367513	1	0.002399223	Downregulated	-0.27484454	-7.908752635	0
ISM1	0.000367679	1	0.002399759	Downregulated	-0.182724466	-7.908301304	0
PHF19	0.000367977	1	0.00240116	Upregulated	0.668904598	7.907489781	2
TTC28	0.000368134	1	0.002401634	Downregulated	-0.395955895	-7.907064346	0
KANSL3	0.000368701	1	0.002404786	Upregulated	0.267214688	7.905525092	2
ABCC6	0.00036955	1	0.002409778	Downregulated	-0.374605815	-7.903223506	0
COA1	0.000370506	1	0.002415458	Downregulated	-0.275312074	-7.900641358	0
COPRS	0.000370702	1	0.002416185	Upregulated	0.306491679	7.900112796	2
PAXX	0.000370979	1	0.002417105	Upregulated	0.59265991	7.899366202	2
KITLG	0.000371047	1	0.002417105	Upregulated	0.317858867	7.899180588	2
KRIT1	0.000371096	1	0.002417105	Downregulated	-0.784806183	-7.899049567	0
SOD2-OT1	0.000371513	1	0.002419272	Upregulated	0.223364411	7.89792607	2
ZNF581	0.000372679	1	0.002426309	Upregulated	1.28249921	7.894794261	2
HS1BP3-IT1	0.000373324	1	0.002429959	Downregulated	-0.321716188	-7.89306353	0
FGF23	0.000373446	1	0.002430198	Downregulated	-0.223997195	-7.89273773	0
MRPS6	0.000374082	1	0.002433788	Downregulated	-0.164646876	-7.891034631	0
TRIM23	0.000374256	1	0.002434365	Upregulated	0.646374328	7.890570056	2
DHRS7B	0.00037458	1	0.002435921	Upregulated	0.24485077	7.889704047	2
TRIM52	0.000374705	1	0.002436176	Downregulated	-0.714085162	-7.889372413	0
AGAP4	0.00037506	1	0.002437933	Downregulated	-0.658604374	-7.88842442	0
METTL22	0.000375333	1	0.002439152	Upregulated	0.597330491	7.887697402	2
SMCR8	0.000375435	1	0.002439264	Upregulated	0.439319514	7.887424504	2
RGPD5	0.000376121	1	0.002443168	Upregulated	0.508321273	7.885598505	2
RPL17-C18orf32	0.000377113	1	0.002449056	Upregulated	0.772964529	7.882964448	2
INTS6	0.000377949	1	0.002453555	Downregulated	-0.358089772	-7.880750879	0
NEK7	0.000377978	1	0.002453555	Upregulated	0.459153183	7.880675856	2
NUCB2	0.000378578	1	0.002456898	Upregulated	0.510332426	7.879087661	2
LINC00906	0.000379461	1	0.00246207	Upregulated	0.25516121	7.876757787	2
USP6NL	0.000381161	1	0.002472537	Downregulated	-0.117372324	-7.87228892	0
IDE	0.00038131	1	0.002472942	Downregulated	-0.136892043	-7.871898752	0
NID2	0.000381564	1	0.002474029	Downregulated	-0.128090104	-7.871232978	0
KRT73-AS1	0.000382265	1	0.002477018	Upregulated	0.288606418	7.869395303	2
CDHR3	0.000382315	1	0.002477018	Downregulated	-0.589823973	-7.869266421	0
TSR3	0.000382371	1	0.002477018	Upregulated	0.393365396	7.869119919	2
EDEM1	0.00038279	1	0.002479175	Upregulated	0.280408445	7.868023254	2
KRTAP1-5	0.000382955	1	0.002479678	Upregulated	0.438930632	7.867594206	2
PRORP	0.000383261	1	0.0024811	Downregulated	-0.364515793	-7.866795056	0
GMFB	0.000385289	1	0.002493668	Downregulated	-0.57645552	-7.861516123	0
TMEM117	0.000385606	1	0.002495156	Downregulated	-0.545430489	-7.86069346	0
CFAP69	0.000385855	1	0.002495965	Downregulated	-0.527258836	-7.860049501	0
NAALAD2	0.000385906	1	0.002495965	Upregulated	0.890816723	7.859917546	2
CD37	0.000386139	1	0.002496676	Downregulated	-0.6240743	-7.859313673	0
PRMT3	0.00038619	1	0.002496676	Downregulated	-0.159388954	-7.859180978	0
PARP16	0.000386292	1	0.002496774	Downregulated	-0.376555629	-7.858916217	0
KLRB1	0.000386602	1	0.002498211	Downregulated	-0.557076622	-7.858114843	0
CLEC18A	0.000387711	1	0.002504813	Downregulated	-0.629829662	-7.855250147	0
MTR	0.000388019	1	0.002506237	Downregulated	-0.441186612	-7.854456349	0
SEC31B	0.000389004	1	0.002512034	Downregulated	-0.602955367	-7.851920466	0
IGSF9B	0.000389581	1	0.002515155	Upregulated	0.394074723	7.850438835	2
MIR3146	0.000389663	1	0.002515155	Upregulated	0.360978879	7.850227787	2
DDX31	0.000390556	1	0.002520351	Upregulated	0.338607521	7.84793861	2
IPO5	0.000390715	1	0.002520809	Upregulated	0.444461196	7.847531402	2
KCCAT198	0.000392062	1	0.002528928	Downregulated	-0.565055109	-7.844090422	0
BCL9	0.00039229	1	0.002529504	Downregulated	-0.387740042	-7.843509155	0
DHFR	0.000392328	1	0.002529504	Upregulated	0.073239617	7.843412358	2
SAMD9	0.000392934	1	0.002532839	Downregulated	-1.1170133	-7.841869642	0
ZNF629	0.000393172	1	0.002533808	Downregulated	-0.707711097	-7.841262232	0
IPO4	0.000393407	1	0.002534688	Upregulated	0.52354347	7.840666839	2
LRRC27	0.000393486	1	0.002534688	Downregulated	-0.301312924	-7.840464896	0
NUTM2B	0.000393693	1	0.002535451	Downregulated	-1.759724923	-7.839938852	0
TRA-AGC1-1	0.00039385	1	0.002535889	Downregulated	-0.469219828	-7.839541269	0
TIMM44	0.000394098	1	0.002536918	Upregulated	0.305513052	7.838910592	2
POR	0.000394225	1	0.002537166	Upregulated	0.836858872	7.838588283	2
SPTSSA	0.000394509	1	0.002538423	Downregulated	-0.217613348	-7.837868056	0
ANKRD39	0.000394987	1	0.002540928	Upregulated	0.316055336	7.836656911	2
ETFA	0.000395332	1	0.002542574	Upregulated	0.325423541	7.835784943	2
STON1	0.000395881	1	0.002545531	Upregulated	0.118499902	7.834397694	2
NR2C1	0.000396397	1	0.002548281	Downregulated	-0.2396823	-7.833093519	0
COQ6	0.000396814	1	0.002550388	Upregulated	0.464083818	7.832042748	2
DSCAM-AS1	0.000397005	1	0.00255051	Upregulated	0.416690913	7.831562171	2
H3C8	0.000397011	1	0.00255051	Downregulated	-1.389597469	-7.831545852	0
ABCF3	0.000397112	1	0.002550586	Upregulated	0.365442926	7.831291658	2
TK2	0.000398815	1	0.00256095	Downregulated	-0.183735165	-7.827012329	0
DOCK7	0.000399049	1	0.002561878	Downregulated	-0.025984755	-7.826425907	0
RRN3P2	0.000400365	1	0.002569498	Upregulated	0.433892732	7.823133774	2
KIAA2013	0.000400416	1	0.002569498	Upregulated	0.282554939	7.823007701	2
LINC00519	0.000400579	1	0.002569969	Downregulated	-0.400055604	-7.822600345	0
FAM107B	0.000401039	1	0.002572078	Upregulated	0.8693575	7.821452836	2
PCSK6-AS1	0.000401087	1	0.002572078	Downregulated	-0.283416857	-7.821331929	0
RHOBTB2	0.000401193	1	0.00257218	Downregulated	-0.244670113	-7.821068074	0
TMPRSS4	0.000401626	1	0.002574381	Upregulated	0.343052058	7.819989191	2
LOXL4	0.000403038	1	0.002582852	Downregulated	-0.074475394	-7.816480036	0
NTM-AS1	0.000403233	1	0.002583528	Downregulated	-0.244009368	-7.815994783	0
PASK	0.000403847	1	0.002586878	Downregulated	-0.662940416	-7.81447502	0
ZNF32	0.000404924	1	0.002592723	Downregulated	-0.386710192	-7.811811126	0
CAST	0.00040494	1	0.002592723	Upregulated	0.276766716	7.811770575	2
EI24	0.000406387	1	0.002601069	Upregulated	0.357755341	7.808205013	2
NRSN2	0.000406426	1	0.002601069	Downregulated	-0.086264162	-7.808109781	0
CHPF2	0.000406537	1	0.002601202	Downregulated	-0.226871993	-7.807835282	0
USP8	0.000406813	1	0.002602365	Downregulated	-0.218214606	-7.807156081	0
PPARGC1A	0.000406901	1	0.002602365	Upregulated	0.87006907	7.806941347	2
HYLS1	0.000407263	1	0.002604101	Downregulated	-0.728841319	-7.806051265	0
ZC3H13	0.00040816	1	0.002609251	Downregulated	-0.393215704	-7.803852263	0
LINC00467	0.000408406	1	0.002610241	Downregulated	-0.223940105	-7.803249728	0
COQ8A	0.000409474	1	0.002616486	Upregulated	0.528883146	7.800636587	2
DDT	0.000409722	1	0.002617483	Upregulated	0.550851719	7.800032631	2
PEAK3	0.000409859	1	0.002617777	Upregulated	0.367858992	7.799697371	2
GPC4	0.000411154	1	0.002625464	Upregulated	0.144067966	7.796542093	2
CCR1	0.000411685	1	0.002628264	Upregulated	1.205227648	7.795252986	2
SNORD112	0.000411891	1	0.002628995	Downregulated	-0.86404152	-7.794751932	0
TNFSF13B	0.000412229	1	0.002630505	Upregulated	0.145703979	7.793930472	2
ABHD12	0.000412311	1	0.002630505	Upregulated	0.464230155	7.793731994	2
ADD2	0.000412483	1	0.002631016	Upregulated	0.521589259	7.793314965	2
TNFRSF14-AS1	0.000412741	1	0.002632074	Upregulated	0.616583172	7.792690299	2
RAP2C-AS1	0.00041334	1	0.002635304	Downregulated	-0.121865464	-7.791241091	0
LINC02783	0.000413658	1	0.002636748	Downregulated	-0.648403318	-7.790470878	0
LOC105369187	0.000414881	1	0.002643951	Downregulated	-0.394068416	-7.787520005	0
RNF146	0.000415128	1	0.002644942	Upregulated	0.446209469	7.786922718	2
GRPEL1	0.000415241	1	0.002645072	Upregulated	0.272518273	7.786651231	2
ABCG4	0.00041678	1	0.002654284	Downregulated	-0.382327342	-7.782952288	0
MDK	0.000417298	1	0.002656994	Upregulated	0.847482869	7.781709112	2
SPRY4	0.000417541	1	0.002657947	Downregulated	-1.315990645	-7.78112817	0
N6AMT1	0.000417803	1	0.002659025	Upregulated	0.877174749	7.780500479	2
CCNYL3	0.000418628	1	0.002663341	Upregulated	1.198981951	7.778528638	2
SIN3B	0.000418667	1	0.002663341	Upregulated	0.344080947	7.77843425	2
AKAP12	0.000418819	1	0.002663715	Downregulated	-0.240101013	-7.778071828	0
PSMD3	0.000420084	1	0.002671164	Downregulated	-0.346722719	-7.775056827	0
SERPINB9P1	0.000420542	1	0.002673486	Downregulated	-0.239276447	-7.773966107	0
TMOD3	0.000421104	1	0.002676464	Upregulated	0.300822208	7.772630652	2
MPC1	0.000421206	1	0.002676516	Upregulated	0.52353659	7.772389223	2
GALE	0.000421851	1	0.002679245	Upregulated	0.313366698	7.770859347	2
IER5L	0.000421871	1	0.002679245	Upregulated	1.402047027	7.770809893	2
RBM23	0.000421916	1	0.002679245	Downregulated	-0.242418799	-7.770704782	0
ARMC10	0.000422426	1	0.002681889	Upregulated	0.148443844	7.769496495	2
UBXN2B	0.000423172	1	0.002686032	Upregulated	0.165138849	7.767731318	2
LOC90246	0.000423311	1	0.002686315	Downregulated	-0.328614244	-7.767404134	0
ZNF251	0.000424001	1	0.002690099	Downregulated	-0.388133187	-7.76577514	0
FAM20C	0.000424434	1	0.002692251	Downregulated	-0.624625143	-7.76475393	0
NDST2	0.000424609	1	0.002692762	Downregulated	-0.440845957	-7.764342691	0
CCDC62	0.000425495	1	0.002697785	Upregulated	0.18790928	7.762257304	2
UTP11	0.000425775	1	0.002698964	Downregulated	-0.771485898	-7.761599202	0
TCAF1	0.000426064	1	0.002700197	Downregulated	-0.174609838	-7.760920867	0
SLC25A45	0.000426314	1	0.002701183	Downregulated	-0.29733206	-7.760334452	0
HEATR3	0.000426836	1	0.002703893	Downregulated	-0.470758089	-7.759110744	0
ESR1	0.00042733	1	0.002706426	Downregulated	-1.075159366	-7.757952898	0
BBC3	0.000427739	1	0.002708412	Upregulated	1.147300271	7.756998467	2
TRIOBP	0.000428022	1	0.002709356	Downregulated	-0.281294192	-7.75633506	0
LOC100506124	0.000428088	1	0.002709356	Downregulated	-0.662455991	-7.756180781	0
ASTN2-AS1	0.000428172	1	0.002709356	Downregulated	-0.868395184	-7.755986583	0
PKD1L1	0.000428281	1	0.00270945	Downregulated	-0.587746255	-7.755730888	0
LOC100996437	0.000429043	1	0.002713668	Downregulated	-0.398401873	-7.753954495	0
RASD1	0.000429263	1	0.002714372	Upregulated	0.54213935	7.753441495	2
PANK4	0.000429398	1	0.002714372	Upregulated	0.344981256	7.753126743	2
STX18-AS1	0.000429438	1	0.002714372	Downregulated	-0.522513071	-7.753032438	0
LARP6	0.000429708	1	0.002715478	Upregulated	0.566014347	7.752404358	2
MCCC1	0.00043	1	0.002716724	Downregulated	-0.140175803	-7.75172527	0
ARMCX5	0.000430769	1	0.002720979	Downregulated	-0.510817364	-7.749939326	0
DNAJB6	0.000430921	1	0.002721341	Downregulated	-0.236019444	-7.749585885	0
OAZ2	0.000431278	1	0.002722327	Downregulated	-0.311032962	-7.748756899	0
SCFD2	0.000431309	1	0.002722327	Downregulated	-0.169439871	-7.748686115	0
FAM177A1	0.000431362	1	0.002722327	Upregulated	0.249850144	7.748562069	2
NDUFA4	0.000431919	1	0.002725242	Upregulated	0.524513667	7.747271708	2
LGALS3	0.000432097	1	0.002725763	Upregulated	0.668873407	7.746859966	2
TAOK2	0.000432707	1	0.002729012	Downregulated	-0.751305351	-7.745448589	0
AURKC	0.000433305	1	0.002732177	Upregulated	0.584448077	7.744069135	2
SLC36A1	0.000433625	1	0.002733034	Downregulated	-0.311811934	-7.743330481	0
FAM98A	0.000433632	1	0.002733034	Downregulated	-0.118273558	-7.743315266	0
ACTN1	0.000434205	1	0.002736048	Upregulated	0.367509085	7.741992808	2
CREBBP	0.000434392	1	0.002736624	Upregulated	0.385636092	7.741562553	2
DISP3	0.000434907	1	0.002739262	Downregulated	-0.511211067	-7.740379004	0
COMMD2	0.000435177	1	0.002740359	Downregulated	-0.303397149	-7.739758667	0
ZSWIM6	0.000435673	1	0.002742402	Upregulated	0.249741357	7.738617469	2
SART3	0.000435693	1	0.002742402	Upregulated	0.174666715	7.738573671	2
NSMCE2	0.000435886	1	0.002743014	Upregulated	0.344275346	7.738130557	2
LMNA	0.000436536	1	0.002746503	Downregulated	-0.238732172	-7.736639614	0
BVES	0.000437338	1	0.002750343	Upregulated	0.440216622	7.734803345	2
P2RY4	0.000438592	1	0.002757623	Downregulated	-0.561830862	-7.731940302	0
VKORC1	0.000439408	1	0.002762142	Upregulated	0.579833629	7.730083045	2
RFX2	0.000439639	1	0.002762988	Upregulated	0.549817397	7.729557358	2
DNAAF5	0.000440048	1	0.002764952	Downregulated	-0.28301979	-7.728627505	0
MAN2C1	0.000440344	1	0.002766208	Upregulated	0.544536034	7.72795394	2
DNAJC16	0.000440756	1	0.002768186	Downregulated	-0.365596462	-7.727019478	0
TDO2	0.000441257	1	0.0027705	Downregulated	-0.360633555	-7.725883016	0
COL3A1	0.000441318	1	0.0027705	Downregulated	-0.362015839	-7.725745421	0
UBE2F	0.000443299	1	0.002782329	Upregulated	0.387297766	7.721265678	2
ANKRD53	0.000444846	1	0.002791429	Downregulated	-0.388013093	-7.717781338	0
LINC00592	0.000445011	1	0.00279185	Upregulated	0.714786108	7.717411249	2
PCDHGB5	0.000445628	1	0.002795107	Downregulated	-0.144972576	-7.716026379	0
TIAM2	0.000445737	1	0.00279518	Downregulated	-0.694601647	-7.71578118	0
UHRF1BP1	0.000446383	1	0.002798618	Downregulated	-0.348735257	-7.714332831	0
FOXD1	0.000446919	1	0.002801364	Downregulated	-0.530823422	-7.713133372	0
RNF128	0.000447087	1	0.002801805	Upregulated	0.480811911	7.712757001	2
FGF1	0.000447585	1	0.002804309	Downregulated	-0.358250583	-7.711644847	0
TAF6	0.000447984	1	0.002806195	Upregulated	0.339751847	7.710753707	2
ELOA2	0.000448297	1	0.002807296	Downregulated	-0.968110028	-7.71005538	0
MTFMT	0.000448356	1	0.002807296	Downregulated	-0.266902064	-7.709924066	0
CDC42BPA	0.000448741	1	0.002809093	Downregulated	-0.197980185	-7.709065397	0
ATF3	0.000448885	1	0.002809385	Downregulated	-0.121286793	-7.708742784	0
IGFBPL1	0.000449077	1	0.002809969	Upregulated	0.239330184	7.708316532	2
SUMO3	0.000449253	1	0.002810457	Upregulated	0.286016644	7.707924156	2
RPAIN	0.000449879	1	0.002813758	Upregulated	0.397065843	7.706531859	2
SF3B6	0.000450466	1	0.002816812	Upregulated	0.434850535	7.705228678	2
SIRT7	0.000450779	1	0.002817556	Upregulated	0.283353291	7.704533214	2
CLCN3	0.000450828	1	0.002817556	Downregulated	-0.512075283	-7.704423924	0
HDDC2	0.00045088	1	0.002817556	Upregulated	0.384287902	7.704309903	2
SUPT4H1	0.00045107	1	0.002818132	Upregulated	0.360314278	7.703887268	2
GAB1	0.00045166	1	0.002821198	Downregulated	-0.38649902	-7.702581449	0
SH3RF3-AS1	0.000451908	1	0.002822136	Downregulated	-0.375345449	-7.702030881	0
MCAM	0.000452061	1	0.002822471	Upregulated	0.573041925	7.701694384	2
CCDC148	0.000452534	1	0.002824813	Downregulated	-0.497242119	-7.700646933	0
PSME3IP1	0.000452642	1	0.002824869	Downregulated	-0.243761927	-7.700409115	0
RTP4	0.000453075	1	0.002826957	Downregulated	-0.40641713	-7.699452206	0
ELF2	0.000453659	1	0.00282998	Upregulated	0.171628251	7.698165645	2
FER1L6	0.00045423	1	0.002832376	Upregulated	0.08807345	7.696907917	2
CCDC71	0.000454424	1	0.002832376	Downregulated	-0.356982725	-7.696479456	0
EXOSC1	0.000454479	1	0.002832376	Upregulated	0.316857245	7.696359138	2
PAIP1	0.000454506	1	0.002832376	Upregulated	0.424884212	7.696299961	2
TMEM259	0.000454537	1	0.002832376	Upregulated	0.361520324	7.696230352	2
ROBO4	0.000455257	1	0.002836245	Upregulated	0.332877247	7.694647726	2
MAGED4	0.000455433	1	0.002836336	Downregulated	-0.322257484	-7.694260926	0
CYGB	0.00045547	1	0.002836336	Upregulated	0.49418675	7.694180779	2
FAM193A	0.000455705	1	0.002837185	Upregulated	0.023097646	7.693663826	2
MPHOSPH9	0.000457991	1	0.002850797	Downregulated	-0.3825373	-7.688660199	0
PYGL	0.000459412	1	0.002859016	Upregulated	0.437416348	7.685564122	2
ZNF619	0.000459969	1	0.002861865	Downregulated	-0.392197843	-7.684350575	0
SNORD114-3	0.000460831	1	0.002866603	Downregulated	-0.53190923	-7.682479276	0
AHCYL1	0.00046229	1	0.002875019	Downregulated	-0.845393222	-7.679318614	0
SSRP1	0.000462385	1	0.002875019	Upregulated	0.481515128	7.67911335	2
CCL19	0.000462566	1	0.0028752	Upregulated	0.184593831	7.678721757	2
GFPT2	0.000462615	1	0.0028752	Downregulated	-0.500345266	-7.678615983	0
UBAC2	0.000463305	1	0.002878863	Upregulated	0.72013364	7.677125913	2
LRRC71	0.000463665	1	0.002879489	Downregulated	-0.435162162	-7.676348501	0
NLGN4X	0.000463748	1	0.002879489	Downregulated	-0.440278807	-7.676169771	0
UNC5B-AS1	0.000463752	1	0.002879489	Downregulated	-0.478333212	-7.676159722	0
ZNF720	0.000463808	1	0.002879489	Downregulated	-0.587167183	-7.676040669	0
CNIH2	0.000464037	1	0.002880287	Downregulated	-0.572528478	-7.675546752	0
ZNF107	0.000466366	1	0.002894116	Downregulated	-1.130492006	-7.670540244	0
SNORA71D	0.000466644	1	0.002894986	Upregulated	0.606676394	7.669944303	2
WDR6	0.000466708	1	0.002894986	Upregulated	0.400597873	7.669806341	2
LOC257396	0.000467249	1	0.002897154	Downregulated	-0.344679975	-7.668647606	0
COPS7B	0.00046726	1	0.002897154	Downregulated	-0.175372402	-7.66862473	0
LINC02252	0.000467711	1	0.002898863	Upregulated	0.300132095	7.667659021	2
CCDC40	0.000467738	1	0.002898863	Downregulated	-0.413394397	-7.667601913	0
DANCR	0.000469048	1	0.002906351	Downregulated	-0.29327473	-7.664805822	0
CDHR5	0.000469604	1	0.002908585	Downregulated	-0.621865027	-7.663619935	0
AGAP1	0.000469612	1	0.002908585	Downregulated	-0.376262164	-7.663604585	0
SHISAL1	0.000469927	1	0.002909911	Upregulated	0.606350196	7.662932554	2
RAB35	0.000471537	1	0.002919248	Downregulated	-0.535794935	-7.659512795	0
TMEM260	0.000471904	1	0.002920885	Downregulated	-0.197005034	-7.658735797	0
TAX1BP1	0.000472199	1	0.002922048	Upregulated	0.52700275	7.658110509	2
SNORD92	0.000472296	1	0.002922048	Upregulated	0.51509722	7.657905578	2
HSF4	0.000472663	1	0.002923692	Downregulated	-0.117603471	-7.657127056	0
LINC02104	0.000473568	1	0.00292813	Downregulated	-0.365901124	-7.655215709	0
SLC25A46	0.000473585	1	0.00292813	Downregulated	-0.128130526	-7.65517846	0
NOL9	0.000473922	1	0.002929577	Downregulated	-0.277662322	-7.654468557	0
CKS1B	0.000474407	1	0.002931942	Upregulated	0.842508696	7.653445421	2
LOC100507516	0.000474762	1	0.002932957	Downregulated	-0.605396779	-7.652697584	0
BST2	0.000474776	1	0.002932957	Upregulated	0.727980583	7.652667792	2
DAPK3	0.00047516	1	0.002934247	Upregulated	0.521737652	7.651858619	2
EPRS1	0.00047519	1	0.002934247	Downregulated	-0.24274489	-7.651796846	0
CRELD1	0.00047556	1	0.002935898	Upregulated	0.720013959	7.651018439	2
C8orf48	0.000476342	1	0.002940097	Downregulated	-0.590086449	-7.649373839	0
CITED2	0.000476736	1	0.002941891	Upregulated	0.560007692	7.648548148	2
KLHL12	0.000477213	1	0.002944204	Downregulated	-0.630086915	-7.647546703	0
HGS	0.000478297	1	0.002948992	Upregulated	0.310126142	7.645279482	2
KALRN	0.000478298	1	0.002948992	Downregulated	-1.81319313	-7.645277098	0
MEN1	0.000478298	1	0.002948992	Downregulated	-0.221966013	-7.645275745	0
GPS1	0.000479836	1	0.002957836	Upregulated	0.293362785	7.642065903	2
RNF31	0.00047994	1	0.002957838	Upregulated	0.192407131	7.641849968	2
SPAG7	0.000480833	1	0.00296249	Upregulated	0.437045656	7.639990972	2
BTBD8	0.000480902	1	0.00296249	Downregulated	-0.533827072	-7.639847868	0
KIF20A	0.000481156	1	0.002963419	Downregulated	-0.302985404	-7.639319311	0
MFAP1	0.000481408	1	0.002964337	Downregulated	-0.504739732	-7.638794543	0
VPS26A	0.000481866	1	0.002966489	Upregulated	0.456825942	7.637843923	2
ETAA1	0.000481965	1	0.002966489	Downregulated	-1.061294685	-7.637638772	0
AUP1	0.000482384	1	0.002968431	Upregulated	0.438072085	7.636769503	2
NAALADL2-AS1	0.000482693	1	0.002969693	Downregulated	-0.764216611	-7.636129699	0
LPIN3	0.00048289	1	0.002970264	Downregulated	-0.418760014	-7.63572247	0
NACA	0.000483358	1	0.002972505	Upregulated	0.5782291	7.634753491	2
SMC6	0.000485016	1	0.002982061	Downregulated	-0.571106081	-7.63132895	0
OTX1	0.000485433	1	0.002983985	Downregulated	-0.618550541	-7.630469371	0
MGC70870	0.000485764	1	0.00298538	Downregulated	-0.333209462	-7.629787444	0
MADD-AS1	0.000485947	1	0.00298586	Downregulated	-0.255697057	-7.629412	0
CERK	0.000486422	1	0.002988138	Downregulated	-0.878149201	-7.628434696	0
MED7	0.000487025	1	0.002991204	Upregulated	0.209719471	7.627194697	2
TEX38	0.000488179	1	0.002997647	Downregulated	-0.329773869	-7.624828368	0
WDR88	0.000489939	1	0.003007811	Downregulated	-0.517436765	-7.621229046	0
SNORD114-27	0.000490272	1	0.003009187	Downregulated	-0.38018189	-7.620550427	0
LINC02079	0.000490374	1	0.003009187	Downregulated	-0.486221486	-7.620343097	0
LINC00517	0.000490714	1	0.00301063	Downregulated	-1.194168821	-7.619649276	0
PTMAP11	0.000492494	1	0.003020256	Downregulated	-0.564121122	-7.616028584	0
SNORA5A	0.000493531	1	0.003025966	Upregulated	0.579769753	7.613925691	2
SRBD1	0.000494867	1	0.0030329	Downregulated	-0.312420569	-7.611221561	0
NEK10	0.000494873	1	0.0030329	Downregulated	-1.19104618	-7.611208777	0
MAPRE3	0.000495142	1	0.003033898	Upregulated	0.640428493	7.610665777	2
MID1IP1	0.00049573	1	0.003036848	Downregulated	-0.260060309	-7.609479909	0
TEKT2	0.000495954	1	0.003037572	Downregulated	-0.303916691	-7.609027397	0
LOC100505502	0.00049662	1	0.003040586	Downregulated	-0.171598945	-7.607685424	0
MINAR1	0.000496658	1	0.003040586	Upregulated	0.801787189	7.607607947	2
KCMF1	0.000496886	1	0.00304133	Upregulated	0.1432767	7.607149518	2
ARHGEF9-IT1	0.000497273	1	0.003043046	Downregulated	-0.314330185	-7.606371767	0
BRWD1	0.000497674	1	0.003044495	Upregulated	0.162011287	7.605566272	2
TMEM177	0.000497722	1	0.003044495	Downregulated	-0.996057211	-7.605468269	0
SMIM12	0.000497843	1	0.003044585	Downregulated	-0.381931829	-7.60522529	0
TBX3	0.000498682	1	0.003049063	Upregulated	0.083972847	7.603541857	2
SERTAD1	0.000498953	1	0.003050071	Downregulated	-0.436873294	-7.602997896	0
DXO	0.000499723	1	0.00305387	Upregulated	0.432303856	7.601455895	2
N4BP2L2	0.000499788	1	0.00305387	Downregulated	-0.529339419	-7.601326092	0
SNORD114-28	0.000500889	1	0.003059595	Downregulated	-0.357916969	-7.599125636	0
DDX42	0.000500939	1	0.003059595	Downregulated	-0.563122674	-7.599026528	0
ZNF267	0.000502301	1	0.00306726	Downregulated	-0.678228732	-7.596311304	0
EMILIN3	0.000502506	1	0.003067859	Downregulated	-0.538308365	-7.595902575	0
ECH1	0.000502897	1	0.00306959	Upregulated	0.377156804	7.595125401	2
RNF216-IT1	0.00050308	1	0.003069768	Downregulated	-0.249269597	-7.594761896	0
ALG9	0.000503181	1	0.003069768	Upregulated	0.169109815	7.594561171	2
KIAA0586	0.000503248	1	0.003069768	Downregulated	-0.621234729	-7.594428155	0
BTN3A3	0.000503572	1	0.003070759	Downregulated	-0.452310004	-7.593783601	0
SLC25A19	0.000503625	1	0.003070759	Upregulated	0.479870829	7.593679308	2
PPIF	0.000503996	1	0.003072371	Downregulated	-0.502157374	-7.592941432	0
SPPL3	0.000506098	1	0.003084291	Upregulated	0.56511211	7.588779672	2
C9orf40	0.000506167	1	0.003084291	Downregulated	-0.57122907	-7.5886438	0
SHANK2	0.000507076	1	0.003088581	Downregulated	-0.426184239	-7.586848732	0
TTC32	0.00050714	1	0.003088581	Downregulated	-0.419412186	-7.58672261	0
MIR487B	0.000507195	1	0.003088581	Downregulated	-0.491044289	-7.586615325	0
DLX2	0.000508671	1	0.003096913	Downregulated	-0.802292332	-7.583708818	0
ZNF606	0.000509649	1	0.003102206	Downregulated	-0.638407485	-7.581788342	0
PAGR1	0.000510648	1	0.003107627	Downregulated	-0.411904717	-7.579830119	0
MAP3K11	0.000512085	1	0.003115709	Downregulated	-0.691569072	-7.577020138	0
NRSN1	0.000512961	1	0.003120374	Upregulated	0.067202787	7.575311535	2
SGMS1-AS1	0.000513194	1	0.003121124	Downregulated	-0.345063867	-7.574857301	0
MTFR1L	0.000513302	1	0.003121124	Upregulated	0.19160096	7.574646264	2
GPRC5A	0.000513451	1	0.003121365	Upregulated	1.68746436	7.574356838	2
SLC6A8	0.00051407	1	0.003124466	Upregulated	0.213178329	7.573151546	2
MCM9	0.000514295	1	0.003125119	Downregulated	-0.250669664	-7.572714387	0
WNK4	0.000514432	1	0.003125119	Downregulated	-0.848069193	-7.572447329	0
RCAN2	0.000514563	1	0.003125119	Downregulated	-0.414427384	-7.572192452	0
NTNG2	0.000514614	1	0.003125119	Downregulated	-0.43888261	-7.57209391	0
BAIAP2	0.000514953	1	0.003126518	Upregulated	0.620657172	7.571434294	2
YWHAB	0.000515563	1	0.003129558	Downregulated	-0.082409392	-7.570250262	0
TSTA3	0.000516026	1	0.003131218	Upregulated	0.446286273	7.569353338	2
PKP1	0.000516235	1	0.003131218	Upregulated	0.149830239	7.568948862	2
LOC100506639	0.000516326	1	0.003131218	Downregulated	-0.507178224	-7.568771861	0
CORO2B	0.000516384	1	0.003131218	Upregulated	0.58293106	7.568660673	2
CSDE1	0.00051665	1	0.003132172	Upregulated	0.412717078	7.568144188	2
SCARNA26B	0.000517617	1	0.003137367	Upregulated	0.168165187	7.566275486	2
MIR1915HG	0.000518551	1	0.003141701	Downregulated	-0.693564625	-7.564471597	0
ATP9A	0.000518988	1	0.003143681	Downregulated	-0.122544883	-7.56362995	0
ATAT1	0.00052156	1	0.003158592	Downregulated	-0.406074509	-7.55868669	0
OAS3	0.000521879	1	0.003159859	Downregulated	-0.238165961	-7.558074112	0
KIAA1656	0.000522014	1	0.003160004	Downregulated	-0.526040336	-7.557816692	0
EIF3E	0.000522128	1	0.00316003	Upregulated	0.601589742	7.557596964	2
PER1	0.000523307	1	0.003166495	Upregulated	1.031938387	7.555341841	2
SYT11	0.000523637	1	0.00316782	Upregulated	1.000229257	7.554712193	2
SGCD	0.000524005	1	0.003169378	Upregulated	0.812013619	7.554009175	2
MEA1	0.000524544	1	0.003171927	Upregulated	0.429643081	7.552981677	2
TCF7L2	0.000524648	1	0.003171927	Downregulated	-0.354985793	-7.55278312	0
LOC100129931	0.000525796	1	0.003178195	Upregulated	0.745335693	7.5505976	2
MIR1185-1	0.000526355	1	0.003180902	Downregulated	-0.385688036	-7.549535347	0
CAPG	0.000526898	1	0.003183513	Upregulated	0.326901763	7.548503872	2
FNTB	0.000527192	1	0.003184618	Downregulated	-0.582548283	-7.547945742	0
KCNK15	0.000527429	1	0.003185376	Upregulated	1.200852369	7.547496839	2
CAPN10	0.000527697	1	0.003185742	Upregulated	0.324349969	7.546987508	2
CHRM3	0.000527712	1	0.003185742	Downregulated	-0.492259838	-7.546960182	0
ATP6V1C1	0.000530801	1	0.003203716	Upregulated	0.354043067	7.54112308	2
SLC52A3	0.000531094	1	0.003204746	Upregulated	0.450449716	7.540572296	2
PSG5	0.000531196	1	0.003204746	Upregulated	0.357427988	7.540380228	2
SNORA25	0.000532147	1	0.00320981	Upregulated	0.563884275	7.538590526	2
CCDC127	0.000532758	1	0.003212817	Downregulated	-0.31686631	-7.53744371	0
MYH9	0.000533249	1	0.003215101	Upregulated	0.401187745	7.536522464	2
MRPL23-AS1	0.000533641	1	0.003216306	Upregulated	0.077959778	7.535786689	2
LINC02075	0.000533673	1	0.003216306	Upregulated	0.444716917	7.535726532	2
UTRN	0.000535301	1	0.003225439	Downregulated	-0.187310416	-7.532680499	0
FAM92B	0.000535429	1	0.003225531	Downregulated	-0.532055086	-7.532441563	0
PTGES2	0.000535554	1	0.003225604	Upregulated	0.244509343	7.532208444	2
RBFA	0.000536542	1	0.003230873	Upregulated	0.165910333	7.530366187	2
BAIAP2-DT	0.000536669	1	0.003230957	Downregulated	-0.243704536	-7.530129963	0
LINC00941	0.000536856	1	0.003231406	Downregulated	-0.046288465	-7.529780609	0
MEPCE	0.000537934	1	0.003237215	Downregulated	-0.471867944	-7.52777436	0
RBPMS2	0.000538213	1	0.003237699	Downregulated	-0.792883755	-7.52725639	0
CAMK2N1	0.000538255	1	0.003237699	Upregulated	0.332858304	7.527177919	2
ZNF439	0.000538354	1	0.003237699	Downregulated	-1.016041549	-7.52699447	0
LOC105375166	0.000538499	1	0.003237892	Downregulated	-0.977234017	-7.526725022	0
ZNF524	0.000540396	1	0.003248617	Upregulated	0.780636821	7.52320803	2
ZNF362	0.000541942	1	0.003257227	Downregulated	-0.185775607	-7.520351235	0
ABTB2	0.000542274	1	0.003258537	Upregulated	0.218974864	7.519739245	2
CFAP44-AS1	0.000542999	1	0.003262208	Downregulated	-0.555591374	-7.518403496	0
SEC22C	0.000543325	1	0.003263306	Upregulated	0.383918957	7.517802925	2
CD2AP	0.000543518	1	0.003263306	Upregulated	0.192486411	7.517447721	2
UBE2K	0.000543523	1	0.003263306	Downregulated	-0.351241207	-7.517437888	0
CRAT	0.00054422	1	0.003266805	Upregulated	0.334608389	7.516156495	2
PAWR	0.000544949	1	0.003270496	Upregulated	0.499694939	7.514817683	2
POLR2J3	0.000545874	1	0.003275343	Upregulated	0.0487921	7.513122363	2
TTC23	0.000545986	1	0.003275343	Downregulated	-0.337819211	-7.512917578	0
CD151	0.000546477	1	0.00327733	Upregulated	0.660945541	7.512017571	2
RASL11B	0.000546546	1	0.00327733	Downregulated	-1.021347565	-7.511892176	0
FBXL18	0.000546934	1	0.003278969	Downregulated	-0.37393597	-7.511182609	0
LOC285074	0.000547785	1	0.003283384	Upregulated	0.814957681	7.509627991	2
STEAP1	0.00054843	1	0.003286563	Downregulated	-0.565995456	-7.508450702	0
BRMS1	0.00054909	1	0.003288772	Upregulated	0.143572973	7.507248169	2
OSBPL10	0.000549118	1	0.003288772	Upregulated	0.348743364	7.507196782	2
LINC00578	0.000549143	1	0.003288772	Downregulated	-0.083169255	-7.507151291	0
LMOD1	0.000549823	1	0.003292154	Upregulated	0.321370764	7.505914138	2
CPNE3	0.000550201	1	0.003293241	Upregulated	0.271511832	7.505226825	2
SCN8A	0.000550235	1	0.003293241	Downregulated	-0.598030272	-7.505165895	0
LGALS3BP	0.000550712	1	0.003294744	Upregulated	0.856887918	7.504298543	2
TTC12	0.000550716	1	0.003294744	Downregulated	-0.261062502	-7.504291662	0
SLC25A44	0.000550998	1	0.003295742	Downregulated	-0.849237952	-7.503780081	0
DPP7	0.000551425	1	0.003296283	Upregulated	0.88066713	7.503005045	2
LILRB5	0.000551429	1	0.003296283	Upregulated	0.443021372	7.502998212	2
DNA2	0.000551472	1	0.003296283	Downregulated	-0.814333168	-7.502919841	0
LINC00511	0.000551549	1	0.003296283	Downregulated	-0.492608802	-7.502780581	0
CPM	0.000552035	1	0.0032985	Upregulated	0.25535978	7.50189958	2
HMOX2	0.0005523	1	0.003299397	Downregulated	-0.179464879	-7.501418838	0
CHRNG	0.000552766	1	0.00330096	Upregulated	0.861852082	7.500576671	2
SNHG28	0.000552811	1	0.00330096	Downregulated	-0.393857931	-7.500495227	0
USE1	0.000552908	1	0.00330096	Upregulated	0.687436703	7.500319706	2
RTN4RL1	0.000553368	1	0.003303021	Downregulated	-0.727614826	-7.499486856	0
BTAF1	0.000554008	1	0.003306148	Downregulated	-0.40973718	-7.49833226	0
RPS2P32	0.000554222	1	0.003306738	Upregulated	0.231917267	7.497945351	2
MCFD2	0.000554758	1	0.003309248	Upregulated	0.129638961	7.496978166	2
KPNB1	0.000555377	1	0.003312248	Downregulated	-0.198600218	-7.495863721	0
SMAD5	0.000556331	1	0.003316857	Downregulated	-0.448550081	-7.494146234	0
FBXO10	0.000556381	1	0.003316857	Downregulated	-0.66402197	-7.494056722	0
SAMD9L	0.000558081	1	0.003326299	Downregulated	-0.941683182	-7.491006038	0
ACSS3	0.000558322	1	0.003327042	Downregulated	-0.599046479	-7.490574486	0
DUXAP10	0.000558711	1	0.003328668	Downregulated	-0.842149929	-7.489877707	0
PSMD11	0.000559574	1	0.003333115	Downregulated	-0.098730429	-7.488334571	0
JAKMIP3	0.000560026	1	0.003335111	Downregulated	-0.517410551	-7.487528165	0
HNRNPA3	0.000560559	1	0.003337183	Downregulated	-0.508612457	-7.486576115	0
DAAM2-AS1	0.000560607	1	0.003337183	Downregulated	-0.594602752	-7.486491116	0
LINC01317	0.000561389	1	0.003340268	Upregulated	0.276794769	7.485096259	2
PRDM15	0.000561392	1	0.003340268	Downregulated	-0.366533758	-7.485091239	0
SNORA77B	0.000561475	1	0.003340268	Upregulated	0.41972529	7.484943476	2
HERPUD2	0.000562	1	0.003342609	Downregulated	-0.168377146	-7.484007916	0
FOXO3	0.000562102	1	0.003342609	Upregulated	0.625577704	7.483827578	2
KCNMA1	0.000562342	1	0.003343029	Upregulated	0.076420462	7.483400716	2
MYO5A	0.000562406	1	0.003343029	Downregulated	-0.295190304	-7.483286477	0
ZNF781	0.000562524	1	0.003343035	Downregulated	-0.660673336	-7.483077243	0
NADK2	0.000562736	1	0.003343605	Upregulated	0.151041355	7.482699208	2
ITPRID1	0.000563653	1	0.003348357	Downregulated	-0.769088242	-7.481071412	0
YWHAZ	0.000564269	1	0.003351238	Upregulated	0.370562813	7.479979181	2
ZNF500	0.000564372	1	0.003351238	Upregulated	0.018765854	7.479796628	2
SOCS4	0.000565276	1	0.003355909	Downregulated	-0.768041977	-7.478196462	0
VAMP3	0.000565725	1	0.00335788	Upregulated	0.23175824	7.47740187	2
SENP5	0.000567502	1	0.003367503	Downregulated	-0.328823761	-7.474266154	0
XPA	0.000567582	1	0.003367503	Downregulated	-0.691357633	-7.474125811	0
DGAT2	0.00056804	1	0.003369523	Upregulated	0.362080922	7.473318834	2
LOC283335	0.000568385	1	0.003370816	Upregulated	0.422782308	7.472711726	2
TRUB2	0.000568493	1	0.003370816	Upregulated	0.22552681	7.472520787	2
DUSP16	0.000569639	1	0.003376908	Downregulated	-0.546649573	-7.470508184	0
MIR23B	0.000571179	1	0.00338438	Downregulated	-0.392645951	-7.467807558	0
SLC5A6	0.000571264	1	0.00338438	Upregulated	0.166893769	7.467659244	2
UBE2D3-AS1	0.000571372	1	0.00338438	Downregulated	-0.440565665	-7.467470191	0
PFDN4	0.000571679	1	0.003385498	Upregulated	0.449631552	7.46693312	2
FBXO27	0.000572269	1	0.003388294	Upregulated	0.23718779	7.465900572	2
UBXN1	0.000573097	1	0.003392097	Upregulated	0.638953971	7.46445608	2
LOC101448202	0.000573219	1	0.003392097	Downregulated	-0.524033018	-7.464241914	0
CRCP	0.000573267	1	0.003392097	Upregulated	0.277907384	7.464158682	2
TCF21	0.000573396	1	0.003392161	Upregulated	0.721712465	7.463933357	2
MIR3936HG	0.000574665	1	0.003398728	Downregulated	-0.811543685	-7.461723392	0
MRPS17	0.000574744	1	0.003398728	Downregulated	-0.103008359	-7.461586073	0
RTL8B	0.000574897	1	0.003398932	Downregulated	-0.160422058	-7.461319478	0
TGDS	0.000575922	1	0.003404291	Upregulated	0.284029444	7.459537554	2
LINC00630	0.000576574	1	0.003406733	Downregulated	-0.362486866	-7.458407656	0
YRDC	0.000577315	1	0.00340985	Upregulated	0.350999371	7.457122669	2
MAPK15	0.000577356	1	0.00340985	Downregulated	-0.535318968	-7.457050909	0
CDK7	0.000577458	1	0.00340985	Upregulated	0.661104488	7.456874385	2
OLMALINC	0.000578581	1	0.003415773	Downregulated	-0.373987908	-7.454932753	0
ADNP2	0.000579192	1	0.003418679	Upregulated	0.116236354	7.453876224	2
SNORA70	0.000579332	1	0.003418799	Upregulated	0.533529153	7.453634954	2
PCGF3	0.000579756	1	0.003420265	Downregulated	-0.268202806	-7.452903044	0
ORC3	0.000579819	1	0.003420265	Upregulated	0.200391224	7.452793912	2
GXYLT1	0.000579948	1	0.003420319	Downregulated	-0.528531519	-7.452572138	0
ECT2L	0.000582652	1	0.003435559	Downregulated	-0.38114147	-7.447920563	0
NUBP2	0.000583125	1	0.003437641	Upregulated	0.397669255	7.44710869	2
ESCO1	0.000583394	1	0.003438518	Upregulated	0.074024237	7.446647821	2
APAF1	0.000584713	1	0.00344558	Downregulated	-0.308576145	-7.444390167	0
LOC105379152	0.000584852	1	0.003445692	Downregulated	-0.31267965	-7.444151873	0
UGGT2	0.000585797	1	0.003450551	Downregulated	-0.603442878	-7.442537188	0
DAPP1	0.000586619	1	0.00345468	Upregulated	0.55473429	7.441135349	2
THADA	0.000587467	1	0.003458962	Downregulated	-0.144521729	-7.439691135	0
CHCHD10	0.000587944	1	0.003461062	Upregulated	0.503090625	7.438878657	2
SBSN	0.000588198	1	0.003461843	Upregulated	0.719219177	7.438447417	2
ZNF41	0.000589445	1	0.003468474	Downregulated	-0.705538713	-7.436328324	0
ARG2	0.000589981	1	0.003470914	Upregulated	0.695218929	7.435419601	2
TFCP2	0.000590139	1	0.00347113	Downregulated	-0.605573294	-7.435151798	0
OSBP	0.000590723	1	0.003473452	Upregulated	0.186827934	7.434163882	2
UBXN6	0.000590777	1	0.003473452	Upregulated	0.652203807	7.434072386	2
FPGT	0.000591095	1	0.003473718	Downregulated	-0.878491032	-7.43353352	0
HPCAL1	0.000591111	1	0.003473718	Upregulated	0.584757645	7.433506235	2
MIB2	0.000591186	1	0.003473718	Upregulated	0.399343502	7.433379929	2
RBPMS	0.00059152	1	0.003474971	Upregulated	0.630428691	7.43281422	2
PTPN18	0.000592409	1	0.003479307	Downregulated	-0.205551309	-7.431313808	0
SNORA78	0.000592587	1	0.003479307	Upregulated	0.695355783	7.431012956	2
BPIFB1	0.000592623	1	0.003479307	Upregulated	0.404946971	7.430951822	2
IQSEC1	0.000592877	1	0.003480085	Downregulated	-0.093392059	-7.430523192	0
ZNF181	0.000593344	1	0.003481423	Downregulated	-0.715444868	-7.429737061	0
CYB5D2	0.000593348	1	0.003481423	Downregulated	-0.45053327	-7.42972896	0
WAC	0.00059347	1	0.003481424	Upregulated	0.149511442	7.429523532	2
EPHB3	0.000593791	1	0.003481475	Downregulated	-0.30438735	-7.428982705	0
LOC105370622	0.000593826	1	0.003481475	Downregulated	-0.815984781	-7.428923767	0
CLDND1	0.000593844	1	0.003481475	Upregulated	0.338182397	7.428894438	2
IL15RA	0.000594099	1	0.003481666	Downregulated	-0.24853675	-7.428464523	0
METTL15	0.000594119	1	0.003481666	Downregulated	-1.018261958	-7.42843034	0
APPL2	0.00059442	1	0.003482716	Downregulated	-0.823274344	-7.427924055	0
SIK3	0.000594705	1	0.003483672	Upregulated	0.463822483	7.427444971	2
WDFY2	0.000595536	1	0.003487827	Downregulated	-0.877980295	-7.426048405	0
NUDT4P2	0.000595957	1	0.00348958	Upregulated	1.510285481	7.425341456	2
TMEM168	0.000596429	1	0.003491629	Downregulated	-0.856935836	-7.424549993	0
IGF2BP1	0.00059735	1	0.003495778	Downregulated	-1.005959717	-7.423007399	0
VARS1	0.000597382	1	0.003495778	Upregulated	0.375660714	7.422953561	2
ENTPD2	0.000598048	1	0.003498962	Downregulated	-0.314486221	-7.421838961	0
PCDHGA12	0.000599647	1	0.0035076	Downregulated	-0.094852483	-7.419168933	0
NBR2	0.000600281	1	0.003510591	Downregulated	-0.362517961	-7.418112251	0
MYOPARR	0.000601606	1	0.003517614	Upregulated	0.466454538	7.4159082	2
ATP5F1C	0.000601728	1	0.003517614	Upregulated	0.318226881	7.415705381	2
SLC35E2A	0.000602293	1	0.0035202	Downregulated	-0.280852983	-7.414766235	0
CD99L2	0.000603367	1	0.003525372	Upregulated	0.011349228	7.412984636	2
SUPT5H	0.000603424	1	0.003525372	Upregulated	0.395218141	7.412889964	2
MIR29B2CHG	0.000604196	1	0.00352916	Upregulated	0.715878506	7.411611911	2
ZNF516	0.000605079	1	0.003533066	Downregulated	-0.101743526	-7.410151754	0
ADAM3A	0.000605215	1	0.003533066	Downregulated	-0.519011484	-7.409926539	0
GARS-DT	0.000605235	1	0.003533066	Downregulated	-0.408367296	-7.409894135	0
ZNF32-AS3	0.000606462	1	0.003539506	Upregulated	0.184593831	7.407869192	2
DENND1A	0.000606669	1	0.003539993	Downregulated	-0.154364808	-7.407527639	0
TSR1	0.000607921	1	0.003546576	Upregulated	0.212313087	7.405466038	2
SNORD114-19	0.000608835	1	0.003551186	Downregulated	-0.742157182	-7.403963316	0
TBC1D14	0.000608995	1	0.003551397	Downregulated	-0.429388475	-7.4037002	0
ARHGAP35	0.000610156	1	0.00355744	Upregulated	0.256037298	7.401796521	2
MCM3	0.000610949	1	0.003561341	Downregulated	-0.757218983	-7.400496746	0
GRIA3	0.000611636	1	0.003564566	Downregulated	-0.182861754	-7.399374011	0
RBMS2	0.000611751	1	0.003564566	Upregulated	0.054671365	7.399184563	2
PTER	0.000612066	1	0.003565192	Downregulated	-0.392298519	-7.39866963	0
DDX51	0.000612108	1	0.003565192	Upregulated	0.24612745	7.398602083	2
SULT1A3	0.000612452	1	0.003566473	Downregulated	-1.834813221	-7.398039316	0
CDR1	0.000613915	1	0.003573229	Upregulated	0.659185047	7.395654275	2
SKA2	0.000613987	1	0.003573229	Downregulated	-0.052433038	-7.395537093	0
CCDC137	0.000615361	1	0.003580498	Downregulated	-0.396374669	-7.393301502	0
METTL5	0.000615827	1	0.003582485	Upregulated	0.266832178	7.392543671	2
RNF32	0.000617466	1	0.003591285	Downregulated	-0.456114574	-7.389886862	0
CHTF18	0.000617792	1	0.003592453	Upregulated	0.724750563	7.389358772	2
OXNAD1	0.000618131	1	0.003593697	Downregulated	-0.914939216	-7.388809445	0
RSRP1	0.000618334	1	0.003594147	Downregulated	-0.974567254	-7.388481246	0
SNORD116-16	0.000618533	1	0.003594573	Upregulated	0.376218387	7.388159572	2
LZIC	0.000619276	1	0.003598161	Upregulated	0.216369453	7.386959182	2
SARNP	0.000619673	1	0.003599733	Upregulated	0.477646314	7.386319314	2
GSN	0.000619861	1	0.0036001	Upregulated	0.234406355	7.386014619	2
ZNF550	0.000620966	1	0.003605786	Upregulated	0.074953846	7.384233652	2
SNHG6	0.000621438	1	0.003607795	Upregulated	0.895133348	7.383473672	2
SLC30A5	0.00062257	1	0.003613633	Downregulated	-0.197423199	-7.381654201	0
RNVU1-15	0.000622846	1	0.0036145	Downregulated	-0.809411402	-7.38121158	0
MAPK8IP3	0.000623022	1	0.003614788	Upregulated	0.646006961	7.380929289	2
ARNTL2	0.000623775	1	0.003617893	Upregulated	0.577488196	7.379721157	2
GALNT6	0.00062381	1	0.003617893	Upregulated	0.23989782	7.379665398	2
NECTIN1	0.000624124	1	0.00361871	Downregulated	-0.592204211	-7.379161521	0
TRAP1	0.000624203	1	0.00361871	Upregulated	0.183562946	7.379034612	2
PRKCA-AS1	0.000624356	1	0.003618862	Downregulated	-0.505428811	-7.378790368	0
TMEM158	0.000624538	1	0.003619184	Upregulated	1.357515519	7.378498771	2
PCDHGC5	0.00062647	1	0.003629647	Downregulated	-0.545156936	-7.375409631	0
CWC15	0.000626833	1	0.003631016	Upregulated	0.427711828	7.37483034	2
XXYLT1-AS2	0.000627778	1	0.003635748	Downregulated	-0.421283873	-7.373324527	0
SERINC3	0.000628004	1	0.003635748	Upregulated	0.36674496	7.372963518	2
MBOAT7	0.000628031	1	0.003635748	Downregulated	-0.180232479	-7.372921089	0
SS18L1	0.000629652	1	0.003644398	Upregulated	0.173740107	7.370342763	2
ATP6V0E1	0.000631216	1	0.003652709	Upregulated	0.503141057	7.367862683	2
LOC105370941	0.000631382	1	0.003652932	Downregulated	-0.793153987	-7.367599557	0
TRMT2B	0.000631677	1	0.003653207	Downregulated	-0.486100527	-7.367132055	0
BOD1	0.000631685	1	0.003653207	Upregulated	0.76100168	7.367120123	2
RAB12	0.000632364	1	0.003656397	Upregulated	0.376323106	7.366045392	2
PLAGL1	0.000633197	1	0.003660476	Downregulated	-0.16394545	-7.364728484	0
ZNF248	0.000633514	1	0.003661569	Downregulated	-0.451729611	-7.364228092	0
SMIM26	0.000634363	1	0.003665737	Upregulated	0.510258624	7.362888733	2
SMIM3	0.00063486	1	0.003667802	Upregulated	0.398942803	7.362105879	2
NAPEPLD	0.00063507	1	0.003667802	Downregulated	-0.328515518	-7.36177551	0
CCDC57	0.000635105	1	0.003667802	Downregulated	-0.422165128	-7.36172006	0
C17orf107	0.000636262	1	0.003673745	Downregulated	-0.604435013	-7.359899498	0
LINC00886	0.000636438	1	0.003674019	Downregulated	-0.84310992	-7.359623217	0
SPECC1	0.000636726	1	0.003674234	Upregulated	0.376988168	7.35917127	2
IFI44L	0.000636732	1	0.003674234	Upregulated	0.149943494	7.359161547	2
TP73-AS1	0.000637657	1	0.003678831	Upregulated	0.365045958	7.357709704	2
YES1	0.000638806	1	0.003684716	Upregulated	0.304149588	7.355909805	2
TTC14	0.000638997	1	0.003685075	Downregulated	-0.611214876	-7.355610954	0
BTBD11	0.000640913	1	0.003695381	Upregulated	0.503130904	7.35261688	2
CSNK2A2	0.000641204	1	0.003696222	Upregulated	0.390978264	7.352162858	2
C3orf70	0.000641319	1	0.003696222	Downregulated	-0.33603669	-7.35198341	0
ANKDD1A	0.000641515	1	0.003696222	Upregulated	0.169298926	7.351678668	2
RHBDD1	0.000641697	1	0.003696222	Upregulated	0.248789332	7.351395077	2
LHX4-AS1	0.000641704	1	0.003696222	Downregulated	-0.881528824	-7.351382872	0
DDX49	0.000642244	1	0.003698586	Upregulated	0.629853006	7.350542315	2
TRMT13	0.000643155	1	0.00370309	Downregulated	-0.75157642	-7.349124389	0
HES1	0.000643543	1	0.003704577	Downregulated	-2.590170044	-7.348521647	0
YWHAQ	0.000644397	1	0.003707926	Upregulated	0.331422324	7.347195787	2
NELFE	0.000644513	1	0.003707926	Upregulated	0.291195522	7.347015208	2
SERPINB10	0.00064469	1	0.003708007	Downregulated	-0.411253375	-7.346740975	0
ZNF460	0.00064481	1	0.003708007	Upregulated	0.223743577	7.346554409	2
LY6E	0.000644916	1	0.003708007	Upregulated	0.482709965	7.346390754	2
SNORD55	0.000645806	1	0.003711937	Upregulated	0.614550645	7.345010635	2
PHETA2	0.000645859	1	0.003711937	Downregulated	-0.613788118	-7.344929821	0
CYB5R3	0.000646572	1	0.00371529	Upregulated	0.422766686	7.343826383	2
GLIPR1L2	0.00064702	1	0.003717118	Downregulated	-0.433429907	-7.343133778	0
ITGB2-AS1	0.000648813	1	0.003726301	Downregulated	-0.555659062	-7.340365717	0
SCARNA5	0.000648878	1	0.003726301	Upregulated	0.751009755	7.340265151	2
BMF	0.00065049	1	0.003734807	Upregulated	0.725749655	7.337784417	2
NIFK	0.000650811	1	0.003735899	Upregulated	0.312019212	7.337291783	2
PCOTH	0.000651082	1	0.003736706	Downregulated	-0.379001271	-7.336875231	0
ENO4	0.000651365	1	0.003737584	Downregulated	-0.233127986	-7.336439924	0
FLG2	0.000651585	1	0.003738097	Downregulated	-0.367223073	-7.336102174	0
PEX19	0.000651992	1	0.00373968	Upregulated	0.147280443	7.335478455	2
PPP1R14B	0.000652325	1	0.003740842	Upregulated	0.695895129	7.334967398	2
WASH2P	0.000653307	1	0.003745472	Upregulated	0.42169577	7.333463508	2
TMEM131L	0.000653394	1	0.003745472	Downregulated	-0.461521733	-7.33333003	0
HMCN2	0.000653706	1	0.0037457	Upregulated	0.442186438	7.332853613	2
MYCBP2	0.000653768	1	0.0037457	Downregulated	-0.35568635	-7.332758279	0
IL22RA1	0.000653861	1	0.0037457	Downregulated	-0.415976692	-7.33261566	0
GABRQ	0.000653957	1	0.0037457	Upregulated	0.394861559	7.33246889	2
DTX2	0.000654305	1	0.003746942	Upregulated	0.223333115	7.33193728	2
ZNF775	0.000655568	1	0.003753424	Downregulated	-0.295592749	-7.330008912	0
MAN2A1	0.000655944	1	0.003754825	Downregulated	-0.13145481	-7.32943561	0
WDR59	0.000656966	1	0.003759928	Upregulated	0.065111965	7.327877682	2
MTMR7	0.000658854	1	0.003769975	Downregulated	-0.479312061	-7.32500918	0
MIR323A	0.000659384	1	0.003772255	Downregulated	-0.379981788	-7.324204853	0
LOC102723899	0.000660525	1	0.003778031	Downregulated	-0.082182058	-7.322474949	0
GTF3C2	0.000661272	1	0.003781547	Downregulated	-0.543273585	-7.321345156	0
HOXA9	0.000661571	1	0.003782502	Upregulated	0.245225934	7.320892895	2
STRADB	0.000662379	1	0.003786365	Downregulated	-0.315044737	-7.319672506	0
KIF17	0.000663492	1	0.003791967	Upregulated	0.187767352	7.317994338	2
MKS1	0.000664301	1	0.003795833	Downregulated	-0.360713252	-7.316775699	0
HARBI1	0.000664641	1	0.00379702	Downregulated	-0.257725274	-7.316263498	0
LOC101927829	0.000664862	1	0.003797527	Downregulated	-0.427522719	-7.315930671	0
SYF2	0.000665262	1	0.003799049	Upregulated	0.761504687	7.315330318	2
MCTP2	0.00066685	1	0.003807364	Downregulated	-0.77799488	-7.312944704	0
C11orf54	0.00066737	1	0.003808811	Downregulated	-0.602929141	-7.312165867	0
SARS1	0.000667846	1	0.003810234	Upregulated	0.670116851	7.311453375	2
RNF24	0.000667885	1	0.003810234	Upregulated	0.168808961	7.311393905	2
NTM-IT	0.000669562	1	0.003819035	Downregulated	-1.158822413	-7.308887477	0
MDFI	0.000669959	1	0.003820538	Downregulated	-0.556438084	-7.308294703	0
UCKL1-AS1	0.000671059	1	0.003824873	Upregulated	0.338448843	7.306653417	2
CBL	0.000671208	1	0.003824873	Upregulated	0.172775889	7.306431552	2
RABGGTB	0.000671252	1	0.003824873	Upregulated	0.264010068	7.306365737	2
TRQ-CTG3-2	0.000671307	1	0.003824873	Upregulated	0.167425542	7.306284034	2
SNORD114-4	0.000671387	1	0.003824873	Downregulated	-0.465028057	-7.306165548	0
ATN1	0.000671891	1	0.003826987	Upregulated	0.344588885	7.305414099	2
ACSBG2	0.000672116	1	0.003827329	Downregulated	-0.393812817	-7.305079833	0
ULBP3	0.000672219	1	0.003827329	Downregulated	-0.358455486	-7.304926746	0
HHEX	0.000672494	1	0.003827611	Upregulated	0.249309498	7.304516716	2
TNKS	0.000672535	1	0.003827611	Downregulated	-0.388752816	-7.304455673	0
MROH1	0.00067302	1	0.003829609	Upregulated	0.4518562	7.30373484	2
USP47	0.00067319	1	0.003829811	Upregulated	0.226664668	7.303483461	2
POU2F1	0.000674283	1	0.003835268	Upregulated	0.144269768	7.301860918	2
IDH1	0.000674433	1	0.003835361	Downregulated	-0.286888773	-7.301638208	0
LOC101929460	0.000674727	1	0.00383627	Downregulated	-0.502294132	-7.30120256	0
MBTPS2	0.000675431	1	0.003839511	Upregulated	0.384370701	7.300159558	2
ESRRA	0.000675672	1	0.003840117	Upregulated	0.285974985	7.299803146	2
SNORA33	0.000675859	1	0.003840417	Upregulated	0.541674855	7.2995266	2
SLMO2-ATP5E	0.000676651	1	0.003844158	Upregulated	0.394543367	7.298354445	2
NDUFC2-KCTD14	0.000676945	1	0.003845064	Downregulated	-0.597477813	-7.297920434	0
MSH3	0.000677432	1	0.003847066	Upregulated	0.060852646	7.297201618	2
UBE2J1	0.000678097	1	0.003850079	Downregulated	-0.183424777	-7.296220273	0
TRHDE	0.000679129	1	0.003854928	Downregulated	-0.105123588	-7.294699509	0
C16orf46	0.00067922	1	0.003854928	Upregulated	0.555030724	7.294565308	2
CFAP36	0.000679477	1	0.003855619	Upregulated	0.468539447	7.294187821	2
FOXN3	0.000679855	1	0.003857	Upregulated	0.293375952	7.293631367	2
MIR615	0.000680954	1	0.003862377	Downregulated	-0.571170086	-7.292015628	0
AZI2	0.000681072	1	0.003862377	Upregulated	0.514208059	7.291842087	2
AP3S2	0.000681845	1	0.003865848	Upregulated	0.420858571	7.290708514	2
LINC00210	0.000681972	1	0.003865848	Downregulated	-0.497833963	-7.290521719	0
NUP50	0.000682106	1	0.003865848	Downregulated	-0.807732128	-7.290326099	0
ZNF224	0.000682236	1	0.003865848	Downregulated	-0.602618808	-7.29013447	0
ERBIN	0.000682359	1	0.003865848	Upregulated	0.213107634	7.289954035	2
FOXP4-AS1	0.000683289	1	0.00386957	Downregulated	-0.392867527	-7.288592307	0
TRIM8	0.0006834	1	0.00386957	Upregulated	0.36640733	7.288430744	2
SNORD13F	0.000683422	1	0.00386957	Upregulated	0.137752109	7.288398482	2
DSCC1	0.000684019	1	0.003872187	Downregulated	-0.808962544	-7.287524619	0
PRKCI	0.000684576	1	0.003874574	Downregulated	-0.110782538	-7.286710639	0
MAB21L2	0.000684878	1	0.003875004	Downregulated	-0.462205018	-7.286269795	0
DNAL1	0.000684923	1	0.003875004	Downregulated	-0.247234048	-7.286204313	0
ITCH	0.00068509	1	0.003875187	Upregulated	0.078232129	7.285959707	2
ASB13	0.000685254	1	0.003875349	Downregulated	-0.507679612	-7.285720352	0
ADAMTS13	0.00068545	1	0.003875689	Downregulated	-0.497017202	-7.285434957	0
TSEN2	0.00068566	1	0.00387611	Downregulated	-0.543388908	-7.285128882	0
ZNF436	0.000686157	1	0.003878157	Downregulated	-0.47907025	-7.284403502	0
DUSP5	0.000686774	1	0.00388077	Upregulated	0.671283371	7.283505804	2
VPS9D1-AS1	0.000686891	1	0.00388077	Downregulated	-0.193739596	-7.28333542	0
CCDC117	0.00068704	1	0.003880847	Upregulated	0.080041309	7.283118239	2
ZNF660	0.000687647	1	0.00388351	Downregulated	-0.478973163	-7.282234998	0
OAT	0.000688277	1	0.003885733	Downregulated	-0.31083138	-7.281319865	0
LOC103344931	0.000688312	1	0.003885733	Downregulated	-1.123840526	-7.281268329	0
RTL3	0.000688746	1	0.003887416	Downregulated	-0.689897928	-7.280638254	0
VPS37B	0.00069042	1	0.003895516	Upregulated	0.198187659	7.278210403	2
BHMT2	0.000690453	1	0.003895516	Upregulated	0.614967635	7.278162441	2
IER3	0.000690789	1	0.003896641	Downregulated	-0.67077766	-7.277676798	0
LINC01504	0.000691168	1	0.003898013	Upregulated	0.275261445	7.277127598	2
SLF2	0.00069233	1	0.003903796	Downregulated	-0.792821554	-7.275448356	0
FRG1-DT	0.000694142	1	0.003913242	Downregulated	-0.487043786	-7.272834637	0
LINC01135	0.000694281	1	0.003913257	Upregulated	0.04923927	7.272633883	2
IQGAP1	0.000695129	1	0.003916658	Upregulated	0.301155914	7.271412795	2
CADM1	0.000695158	1	0.003916658	Downregulated	-0.551786829	-7.271371434	0
RUSC1-AS1	0.000695735	1	0.003919138	Downregulated	-0.40607601	-7.270541763	0
FMO2	0.000696251	1	0.003921272	Downregulated	-0.667119047	-7.269800751	0
EIF3G	0.000697214	1	0.003925927	Upregulated	0.382476146	7.268417699	2
LOC101928429	0.000697602	1	0.003927338	Downregulated	-0.654046005	-7.267861728	0
GLIS3	0.000697979	1	0.003928688	Downregulated	-0.50394233	-7.26732139	0
GSTCD-AS1	0.000698645	1	0.003931661	Downregulated	-0.536065517	-7.266368262	0
SNORD76	0.000699238	1	0.00393423	Upregulated	1.089797249	7.265518719	2
PIRT	0.00069974	1	0.00393628	Downregulated	-0.385444054	-7.26480121	0
SNORA31	0.000700886	1	0.003941951	Upregulated	0.685617103	7.263165041	2
PNP	0.000703534	1	0.003956066	Upregulated	1.039042706	7.259394408	2
PACS1	0.000703727	1	0.003956375	Upregulated	0.240660426	7.259119953	2
CCDC47	0.000703991	1	0.003956704	Upregulated	0.176728391	7.258745678	2
TUSC2	0.000704236	1	0.003956704	Downregulated	-0.364011787	-7.258397193	0
LRFN3	0.000704236	1	0.003956704	Downregulated	-0.253541512	-7.258396368	0
ATG4D	0.000704338	1	0.003956704	Upregulated	0.108675735	7.258251589	2
HCG11	0.000704585	1	0.003957312	Downregulated	-0.275470822	-7.257901838	0
FBXL12	0.000705201	1	0.003959408	Upregulated	0.196053793	7.257027497	2
ICAM3	0.000705235	1	0.003959408	Downregulated	-0.392190602	-7.256979999	0
GAS6-DT	0.00070596	1	0.003962706	Downregulated	-0.417588765	-7.255951461	0
CRAMP1	0.000706293	1	0.003963799	Upregulated	0.074692257	7.255479711	2
STAU2	0.000707627	1	0.003970504	Downregulated	-0.093959146	-7.253593657	0
C1orf50	0.000707984	1	0.003971728	Upregulated	0.360224193	7.253089305	2
TOB2	0.000708902	1	0.003976102	Downregulated	-0.485808956	-7.251792672	0
TMC3-AS1	0.000709463	1	0.003978465	Downregulated	-0.503174893	-7.251002895	0
TRIM71	0.000709663	1	0.003978512	Downregulated	-0.21320099	-7.250719963	0
IL7R	0.000709749	1	0.003978512	Downregulated	-0.619997915	-7.250599415	0
RMI1	0.000710422	1	0.003981114	Downregulated	-0.180666458	-7.249651532	0
WDR5B	0.000710491	1	0.003981114	Downregulated	-0.955141017	-7.249554169	0
LRWD1	0.000710944	1	0.003982874	Upregulated	0.224962466	7.24891655	2
TMEM141	0.000712635	1	0.003991563	Upregulated	0.432140076	7.246541698	2
ADAM21	0.000713184	1	0.003993858	Upregulated	0.881825488	7.24577115	2
HDGF	0.000714971	1	0.004002316	Upregulated	0.481189343	7.24326837	2
ALDOA	0.000714974	1	0.004002316	Upregulated	0.538116434	7.243264677	2
ATOH8	0.00071522	1	0.004002912	Downregulated	-0.763720505	-7.242920262	0
TTYH3	0.000715641	1	0.004004482	Downregulated	-0.236493263	-7.242332491	0
RTN4	0.000716305	1	0.004007419	Upregulated	0.384453534	7.241403993	2
PPIP5K2	0.000716973	1	0.004010372	Downregulated	-0.499415877	-7.24047215	0
ZNF404	0.000718031	1	0.004015505	Downregulated	-0.6926322	-7.23899759	0
RAB40B	0.000719	1	0.004020139	Downregulated	-0.37688956	-7.237648852	0
INPPL1	0.000719254	1	0.004020774	Upregulated	0.455143461	7.237295763	2
TMEM119	0.000720266	1	0.004025178	Downregulated	-0.299003119	-7.235890159	0
MIR6862-1	0.000721355	1	0.004029373	Upregulated	0.419756853	7.234378803	2
MIR6862-2	0.000721355	1	0.004029373	Upregulated	0.419756853	7.234378803	2
MIDN	0.000722734	1	0.004035961	Downregulated	-0.858495959	-7.232468955	0
DDR2	0.000722817	1	0.004035961	Downregulated	-0.108443945	-7.23235502	0
NKIRAS2	0.000723227	1	0.00403684	Upregulated	0.398242956	7.231787373	2
ME2	0.000723256	1	0.00403684	Upregulated	0.192482544	7.231747322	2
KCNK2	0.000723618	1	0.004038073	Downregulated	-0.5913308	-7.231247058	0
LOC101929595	0.000725793	1	0.004049422	Downregulated	-0.833525611	-7.228245599	0
DLL4	0.000727397	1	0.004057579	Upregulated	0.889513826	7.226038499	2
PRELID3A	0.000727883	1	0.004058679	Upregulated	0.492513938	7.22536958	2
C12orf60	0.000727933	1	0.004058679	Downregulated	-0.571817749	-7.225301115	0
RIPOR3	0.000728019	1	0.004058679	Downregulated	-0.522011133	-7.225183068	0
SMARCA5	0.000728313	1	0.004059528	Downregulated	-0.459370886	-7.224779157	0
CCT6A	0.000729921	1	0.004067506	Downregulated	-0.380604374	-7.222574752	0
DYNC1LI2	0.000730029	1	0.004067506	Upregulated	0.047248816	7.222426711	2
H3C14	0.000730436	1	0.004068194	Downregulated	-0.524841773	-7.221868437	0
H3C15	0.000730436	1	0.004068194	Downregulated	-0.524841773	-7.221868437	0
ITPKA	0.000731689	1	0.004074379	Upregulated	0.379992149	7.220154636	2
GATD1	0.000731988	1	0.004075252	Downregulated	-0.308389798	-7.219746046	0
DNAJC13	0.000732393	1	0.004076711	Downregulated	-0.244491757	-7.219193776	0
LINC02466	0.000732715	1	0.004077713	Upregulated	3.48E-05	7.218753458	2
PDCD6IP	0.000734047	1	0.004084329	Upregulated	0.186196336	7.216937892	2
APMAP	0.000735706	1	0.004092764	Downregulated	-0.017714892	-7.21468058	0
SNORD95	0.000735892	1	0.004092978	Upregulated	0.50628072	7.214426921	2
STEAP3	0.00073603	1	0.004092978	Upregulated	0.599981519	7.214239813	2
AGRP	0.000737249	1	0.004098219	Downregulated	-0.533252935	-7.212584242	0
BAZ2A	0.000737259	1	0.004098219	Upregulated	0.178892079	7.212571712	2
C7orf50	0.000739819	1	0.004111655	Upregulated	0.609808506	7.209104457	2
CMC2	0.000740033	1	0.004112047	Upregulated	0.310630375	7.208815212	2
ZCCHC10	0.000740941	1	0.004116291	Downregulated	-0.191636746	-7.207589598	0
ZNF669	0.000741335	1	0.004117679	Downregulated	-0.133036917	-7.207058326	0
MLLT10P1	0.000742236	1	0.00412174	Downregulated	-0.399215606	-7.205843025	0
DAZAP2	0.000742354	1	0.00412174	Upregulated	0.40384012	7.205684707	2
DPYD	0.000743002	1	0.004124206	Downregulated	-0.034576225	-7.204812387	0
TRIM35	0.000743137	1	0.004124206	Upregulated	0.005828897	7.204629641	2
UMAD1	0.00074323	1	0.004124206	Upregulated	0.22388893	7.20450506	2
AP5Z1	0.000743443	1	0.004124578	Upregulated	0.697976551	7.204218685	2
IFT88	0.000743585	1	0.004124578	Downregulated	-0.653341692	-7.20402732	0
ABCA8	0.000744388	1	0.004128207	Downregulated	-0.00257781	-7.202947689	0
LRIG3	0.000744528	1	0.004128207	Upregulated	0.670423477	7.20276045	2
ABCC9	0.000745299	1	0.004131686	Downregulated	-0.413083831	-7.201724463	0
CORO1A	0.000745755	1	0.00413341	Upregulated	0.546094576	7.201113845	2
CCDC8	0.000746291	1	0.004135582	Downregulated	-0.38750615	-7.200394975	0
PIEZO1	0.000746821	1	0.004137468	Upregulated	0.487341918	7.199685252	2
GNPDA1	0.00074692	1	0.004137468	Upregulated	0.80401016	7.199551986	2
SETDB2	0.000747326	1	0.004138914	Downregulated	-0.691290159	-7.199009135	0
VIT	0.000747607	1	0.004139672	Downregulated	-0.26294625	-7.198632541	0
SNHG12	0.000748478	1	0.004143689	Upregulated	0.415657082	7.197469327	2
TRIP11	0.000748754	1	0.004144416	Downregulated	-0.433399651	-7.197100389	0
SKIV2L	0.000749274	1	0.004146492	Upregulated	0.671116634	7.196406402	2
AHDC1	0.000749857	1	0.00414892	Upregulated	0.466732689	7.195627692	2
VAMP7	0.000750212	1	0.004150081	Upregulated	0.228556479	7.195154845	2
TMEM256	0.000750783	1	0.00415179	Upregulated	0.504056612	7.194394364	2
TNPO2	0.000750897	1	0.00415179	Upregulated	0.26319732	7.194241832	2
COL5A1-AS1	0.000750956	1	0.00415179	Downregulated	-1.201997135	-7.194163576	0
PEMT	0.000752242	1	0.004157322	Upregulated	0.345782652	7.192452873	2
RNU1-1	0.000752817	1	0.004157322	Upregulated	0.562445185	7.19168876	2
RNU1-2	0.000752817	1	0.004157322	Upregulated	0.562445185	7.19168876	2
RNU1-3	0.000752817	1	0.004157322	Upregulated	0.562445185	7.19168876	2
RNU1-4	0.000752817	1	0.004157322	Upregulated	0.562445185	7.19168876	2
CILP2	0.000752828	1	0.004157322	Upregulated	0.417379313	7.19167418	2
NFRKB	0.000753259	1	0.004158899	Upregulated	0.480074507	7.191102002	2
ZBTB34	0.000754147	1	0.004163003	Upregulated	0.292608402	7.189922997	2
SCARNA6	0.000754323	1	0.004163171	Upregulated	0.636143043	7.189689919	2
OPCML	0.000755036	1	0.004165872	Upregulated	0.608059177	7.188745679	2
VDAC3	0.00075513	1	0.004165872	Downregulated	-0.384176197	-7.188620371	0
MANF	0.000755249	1	0.004165872	Upregulated	0.520783612	7.188463229	2
CACNA1C-AS4	0.00075552	1	0.004166567	Downregulated	-0.663852226	-7.188103859	0
ITGB1BP1	0.000757158	1	0.004174794	Downregulated	-0.515920972	-7.185938664	0
VBP1	0.000757705	1	0.004177008	Upregulated	0.421503928	7.185215921	2
LOC100130691	0.000758542	1	0.004180817	Downregulated	-0.435423328	-7.184111908	0
DDX52	0.000759167	1	0.004183457	Downregulated	-0.204490734	-7.1832882	0
YARS1	0.000759357	1	0.004183696	Upregulated	0.665412744	7.183038597	2
MCL1	0.000760089	1	0.004186767	Upregulated	0.794348948	7.182074514	2
ATP8B4	0.000760207	1	0.004186767	Downregulated	-0.75991323	-7.181920127	0
TJAP1	0.000760949	1	0.004189793	Upregulated	0.36479788	7.180944138	2
IL18R1	0.000761049	1	0.004189793	Downregulated	-0.755887543	-7.180813029	0
CYREN	0.000761853	1	0.004193022	Downregulated	-0.584208459	-7.179756869	0
RNY3	0.000761928	1	0.004193022	Upregulated	0.386657533	7.179658026	2
KIAA0040	0.000763357	1	0.004199575	Upregulated	0.206817783	7.177784882	2
RNF6	0.000763412	1	0.004199575	Upregulated	0.095275559	7.177712198	2
GABARAP	0.000764845	1	0.004206645	Upregulated	0.827327101	7.175837913	2
TNFRSF10C	0.00076558	1	0.004209698	Upregulated	0.322552061	7.174877134	2
TRIM63	0.000765694	1	0.004209698	Upregulated	0.221735331	7.174728265	2
PICART1	0.000766747	1	0.004214654	Upregulated	0.319147317	7.17335353	2
TRIM5	0.000767021	1	0.004214654	Downregulated	-0.163773863	-7.172996857	0
EIF2B4	0.000767115	1	0.004214654	Upregulated	0.371728589	7.172874469	2
FNDC10	0.000767184	1	0.004214654	Downregulated	-0.533031439	-7.172783981	0
HMGN1	0.000767623	1	0.004216256	Upregulated	0.304677937	7.17221216	2
CRYZL2P	0.00076892	1	0.004222573	Downregulated	-0.194299796	-7.170523163	0
LOC100506691	0.000769821	1	0.004226706	Downregulated	-0.24227013	-7.169353071	0
CA5BP1-CA5B	0.000770091	1	0.004227292	Upregulated	0.148568052	7.16900248	2
SNX9	0.000770223	1	0.004227292	Upregulated	0.563646913	7.168831068	2
ZC3HAV1L	0.000771186	1	0.004231771	Downregulated	-0.521080755	-7.167580474	0
PGBD1	0.000771814	1	0.004234403	Downregulated	-0.79259712	-7.166767017	0
RBM26-AS1	0.000772699	1	0.004238445	Downregulated	-0.390808417	-7.165621219	0
ATG12	0.000774679	1	0.004248496	Upregulated	0.155045712	7.163061206	2
EMC1	0.000775952	1	0.004254657	Upregulated	0.409811368	7.161420449	2
SPRNP1	0.000776378	1	0.00425618	Downregulated	-0.648495866	-7.160871162	0
CEP112	0.0007783	1	0.004265898	Downregulated	-0.468292235	-7.158398996	0
C7orf61	0.000779655	1	0.004272511	Upregulated	0.41386871	7.156658617	2
CISH	0.000779965	1	0.004273393	Upregulated	0.394294658	7.156260981	2
HYI	0.000780182	1	0.004273764	Upregulated	0.467372626	7.155982723	2
MFSD14C	0.000780579	1	0.004275116	Downregulated	-0.186245918	-7.155475111	0
JAG2	0.000780737	1	0.004275167	Downregulated	-0.266502853	-7.155271988	0
STARD4-AS1	0.000780894	1	0.004275208	Downregulated	-1.942273278	-7.155071257	0
IP6K1	0.000781593	1	0.004278219	Downregulated	-0.457489409	-7.15417595	0
INTS8	0.000783944	1	0.004290265	Downregulated	-0.478004891	-7.15117299	0
MGRN1	0.000785537	1	0.004298161	Upregulated	0.240861949	7.149143175	2
SCARA3	0.000786122	1	0.004300541	Downregulated	-0.413745884	-7.14839865	0
LINC00938	0.00078764	1	0.004308023	Downregulated	-0.794505368	-7.146469227	0
RPS6KA3	0.000788318	1	0.004310908	Downregulated	-0.230054383	-7.145608724	0
ZFHX4	0.000790168	1	0.004320197	Downregulated	-1.262546532	-7.143265256	0
MRGPRF	0.000791592	1	0.004327157	Upregulated	0.311408283	7.141464701	2
RGMB	0.000791864	1	0.004327818	Upregulated	0.335650824	7.141121078	2
IFT172	0.000793156	1	0.004334055	Downregulated	-0.233375973	-7.139490166	0
TCF20	0.000793664	1	0.004336	Upregulated	0.066607792	7.138850517	2
NCOA5	0.000794225	1	0.004337945	Downregulated	-1.029618152	-7.138143135	0
H2BC9	0.000794323	1	0.004337945	Downregulated	-1.105418615	-7.138020578	0
ATP5MGL	0.000795399	1	0.004342984	Upregulated	0.141884686	7.136666118	2
C2orf16	0.000795549	1	0.004342984	Downregulated	-0.408345922	-7.136478199	0
HTT	0.000795999	1	0.004344461	Downregulated	-0.153907362	-7.135912966	0
ADGRL4	0.000796123	1	0.004344461	Upregulated	0.36751067	7.135757038	2
UQCRC2	0.000796583	1	0.004345448	Upregulated	0.482975066	7.135178748	2
KDM8	0.000796607	1	0.004345448	Downregulated	-0.251139896	-7.135148845	0
SLC37A4	0.000797093	1	0.004347221	Upregulated	0.368433699	7.134538986	2
FBXL8	0.000797236	1	0.004347221	Downregulated	-0.356505739	-7.134359956	0
PCNX2	0.000797479	1	0.004347717	Upregulated	0.279529697	7.134055445	2
TRIM17	0.000799112	1	0.004355791	Downregulated	-0.536349375	-7.132009695	0
NTN5	0.000799918	1	0.004359356	Downregulated	-0.312947994	-7.131001108	0
LRRC14B	0.000801264	1	0.004365644	Upregulated	0.17696246	7.129320501	2
LOC100652999	0.000801413	1	0.004365644	Downregulated	-0.967985875	-7.129133705	0
U2AF1L4	0.000801529	1	0.004365644	Upregulated	0.91747557	7.128988946	2
PPM1G	0.000801791	1	0.00436624	Upregulated	0.36992621	7.128662167	2
C3orf62	0.000802219	1	0.004367737	Downregulated	-0.287272599	-7.128129219	0
SVIP	0.000802446	1	0.004368145	Upregulated	0.474712419	7.127845649	2
LTK	0.00080339	1	0.004371973	Upregulated	0.569793755	7.126669834	2
USP21	0.000803455	1	0.004371973	Upregulated	0.445126808	7.126589606	2
C6orf201	0.00080416	1	0.004374271	Upregulated	0.591173613	7.125711867	2
ZNF283	0.000804183	1	0.004374271	Downregulated	-0.304205346	-7.125683992	0
PLEKHH2	0.000804901	1	0.004376363	Upregulated	0.589553799	7.124791537	2
SSH2	0.00080505	1	0.004376363	Upregulated	0.435699211	7.124606272	2
STIP1	0.000805068	1	0.004376363	Downregulated	-0.525554189	-7.124583762	0
FAM71F1	0.000805179	1	0.004376363	Downregulated	-0.672871435	-7.124446427	0
LINC02817	0.000806648	1	0.004383516	Downregulated	-0.57936459	-7.122623416	0
CYP46A1	0.000806857	1	0.004383822	Downregulated	-0.223376252	-7.122363941	0
KCNMB2-AS1	0.000807368	1	0.004385767	Downregulated	-0.256420704	-7.121730619	0
CAVIN2	0.0008082	1	0.004389086	Downregulated	-0.417865609	-7.120700682	0
TTLL12	0.000808286	1	0.004389086	Upregulated	0.390290501	7.120594618	2
CABIN1	0.000809441	1	0.004394527	Downregulated	-0.161070398	-7.11916616	0
SLC25A43	0.000809659	1	0.004394877	Upregulated	0.265892582	7.118896952	2
ZMIZ1-AS1	0.000810039	1	0.004396104	Downregulated	-0.331324805	-7.118428315	0
DOCK4	0.000810512	1	0.004397839	Downregulated	-0.372337604	-7.117844094	0
MAEA	0.000811319	1	0.004401383	Downregulated	-0.649956835	-7.116849201	0
MUL1	0.000811532	1	0.004401703	Upregulated	0.174218852	7.116586987	2
LOC101929577	0.000812233	1	0.00440467	Downregulated	-0.443157934	-7.115723674	0
CRKL	0.000813149	1	0.004408805	Upregulated	0.092837173	7.114596024	2
ZNF230	0.000813574	1	0.004409702	Downregulated	-0.47402662	-7.114073384	0
GOT1	0.000813623	1	0.004409702	Upregulated	0.359320796	7.114013964	2
LL22NC03-63E9.3	0.000814865	1	0.004415052	Downregulated	-0.46001372	-7.112488048	0
PSG1	0.000814918	1	0.004415052	Downregulated	-0.03298486	-7.112422961	0
LINC01480	0.000815792	1	0.004418948	Downregulated	-0.409403256	-7.111351667	0
MAN1C1	0.000816089	1	0.004419724	Downregulated	-0.366221585	-7.110987048	0
OR2D2	0.000817962	1	0.004428654	Downregulated	-0.8021582	-7.108694161	0
RNVU1-18	0.000818047	1	0.004428654	Upregulated	0.562824646	7.108590289	2
SNORA14A	0.000818395	1	0.004429056	Upregulated	0.84912864	7.10816572	2
UFSP2	0.000818509	1	0.004429056	Upregulated	0.121280405	7.108026411	2
NDRG4	0.000818586	1	0.004429056	Downregulated	-0.526029918	-7.107932463	0
TNIP1	0.000819049	1	0.004430701	Upregulated	0.370785915	7.107366707	2
KIAA1109	0.000819204	1	0.004430701	Downregulated	-0.144371815	-7.107177994	0
TRIM4	0.000819354	1	0.004430701	Upregulated	0.001419577	7.106994467	2
OR2Y1	0.000820364	1	0.004435324	Upregulated	0.184593831	7.105762744	2
SPDYE17	0.000820719	1	0.004436409	Downregulated	-0.810593583	-7.105329267	0
UCK2	0.000820899	1	0.004436541	Upregulated	0.453266946	7.105110678	2
DNAJC14	0.000821573	1	0.004439346	Upregulated	0.137846829	7.104289943	2
BZW1	0.000822428	1	0.004443128	Downregulated	-0.401037477	-7.103249636	0
VPS28	0.000824266	1	0.004451589	Upregulated	0.432479481	7.101017491	2
GNRH2	0.000824319	1	0.004451589	Downregulated	-0.894606766	-7.100953345	0
LOC100652768	0.000824491	1	0.004451589	Downregulated	-0.561566306	-7.100744164	0
MARCHF8	0.000824616	1	0.004451589	Upregulated	0.487435961	7.100592874	2
ZNF782	0.000825854	1	0.004457432	Downregulated	-0.610907224	-7.099092594	0
ZSCAN12	0.000827452	1	0.004465095	Upregulated	0.000946128	7.097159663	2
THAP7	0.000827586	1	0.004465095	Upregulated	0.051060366	7.096997896	2
MYRF	0.000827881	1	0.004465845	Downregulated	-0.279157272	-7.096641598	0
FLNB-AS1	0.000828727	1	0.004469166	Downregulated	-1.441653255	-7.09561973	0
STUB1	0.000828808	1	0.004469166	Upregulated	0.250642407	7.095521614	2
C21orf59-TCP10L	0.000831577	1	0.00448325	Downregulated	-0.280083582	-7.092186709	0
C1orf229	0.000832258	1	0.004486075	Upregulated	0.19159011	7.091368506	2
MXRA5	0.000832425	1	0.004486132	Downregulated	-0.489243548	-7.091167647	0
RHNO1	0.000833624	1	0.004491751	Upregulated	0.383404001	7.089727631	2
VTRNA1-1	0.000835107	1	0.004498893	Upregulated	0.254341073	7.087950838	2
DHX33-DT	0.000836493	1	0.004505121	Upregulated	0.434927305	7.086292174	2
ZBTB1	0.000836578	1	0.004505121	Downregulated	-0.548589319	-7.086191172	0
MSRB1	0.000836822	1	0.004505439	Downregulated	-0.467329564	-7.085899053	0
IL18BP	0.000836951	1	0.004505439	Downregulated	-0.389435093	-7.085744572	0
KATNAL2	0.000837381	1	0.004506902	Downregulated	-0.370727986	-7.085231781	0
MARCHF9	0.000838464	1	0.004511887	Downregulated	-0.346605788	-7.083938542	0
CDC42EP3	0.000838721	1	0.004512421	Downregulated	-0.662755436	-7.083632266	0
TMED1	0.000839797	1	0.004516686	Upregulated	0.346992687	7.082350554	2
USP3	0.000839829	1	0.004516686	Upregulated	0.179208651	7.082311793	2
TRA-AGC11-1	0.000840187	1	0.004517763	Upregulated	0.927391445	7.081885536	2
DBNDD2	0.000841072	1	0.004520934	Upregulated	0.574901953	7.080832722	2
TGFBRAP1	0.000841115	1	0.004520934	Downregulated	-0.040675785	-7.080782473	0
NDUFAF2	0.000841251	1	0.004520934	Upregulated	0.378439042	7.080620712	2
ASDURF	0.000841687	1	0.004521294	Upregulated	0.601552636	7.080102309	2
NPM1	0.00084175	1	0.004521294	Upregulated	0.351516571	7.080028093	2
TBC1D3L	0.000841862	1	0.004521294	Downregulated	-0.884933272	-7.079894314	0
CHMP5	0.000841949	1	0.004521294	Upregulated	0.540232244	7.079790526	2
FAT1	0.000842357	1	0.004522635	Upregulated	0.35818435	7.079306389	2
SNRPB	0.000842705	1	0.004523268	Upregulated	0.48102719	7.078893536	2
LOC101927021	0.000842791	1	0.004523268	Downregulated	-0.273960125	-7.078791509	0
LINC00294	0.000843092	1	0.004524037	Downregulated	-0.51716804	-7.078434062	0
RPF2	0.000843563	1	0.004525333	Upregulated	0.267957674	7.077876438	2
CCDC39	0.00084365	1	0.004525333	Downregulated	-1.078062424	-7.077772873	0
HAGHL	0.000843978	1	0.004526245	Upregulated	0.584355714	7.077384159	2
AFAP1L1	0.000844315	1	0.004527203	Upregulated	0.379245282	7.076985198	2
NHEJ1	0.000845836	1	0.004534512	Upregulated	0.449269391	7.075184884	2
ERLIN1	0.000846543	1	0.004537451	Upregulated	0.553767874	7.074349768	2
ACBD6	0.000846729	1	0.004537597	Upregulated	0.197103083	7.074130333	2
ARID2	0.000847634	1	0.004541598	Downregulated	-0.553002447	-7.073061775	0
TFIP11	0.000848736	1	0.004546652	Upregulated	0.054248285	7.071762486	2
ANXA4	0.000849238	1	0.004548492	Upregulated	0.43509224	7.07117085	2
NAP1L5	0.000852126	1	0.004562543	Upregulated	0.179375227	7.067775671	2
LIMS2	0.00085218	1	0.004562543	Upregulated	0.460460491	7.067712326	2
PEX14	0.000854318	1	0.004573131	Upregulated	0.388629676	7.06520736	2
SYNCRIP	0.000855521	1	0.004578715	Downregulated	-0.8163021	-7.063800308	0
TBC1D10C	0.000856041	1	0.004580641	Downregulated	-0.524674341	-7.063192816	0
BAX	0.000856305	1	0.004581199	Upregulated	0.291798208	7.062884079	2
NAIP	0.0008575	1	0.004586735	Downregulated	-0.724187182	-7.061489518	0
LRCH2	0.000857846	1	0.00458773	Upregulated	0.543330898	7.061085842	2
KCTD16	0.000860189	1	0.004599403	Downregulated	-0.17462137	-7.05835787	0
ZMYM6	0.000861227	1	0.004603556	Downregulated	-0.259710414	-7.05715293	0
MANEA	0.000861288	1	0.004603556	Upregulated	0.285952925	7.057082005	2
ZSWIM7	0.00086502	1	0.004622641	Upregulated	0.217134523	7.052758323	2
C1orf43	0.000866458	1	0.004629464	Upregulated	0.563434549	7.051096638	2
LSM10	0.000867442	1	0.004633857	Upregulated	0.282257923	7.049961605	2
CPT1C	0.000868398	1	0.004638096	Downregulated	-0.422964188	-7.048860706	0
C14orf28	0.000869062	1	0.00464078	Downregulated	-0.325300654	-7.048095706	0
ARID4A	0.000869604	1	0.004642805	Downregulated	-0.300520088	-7.047472932	0
DDX6	0.000870384	1	0.004645523	Downregulated	-0.356525848	-7.046575901	0
ITGA10	0.000870437	1	0.004645523	Upregulated	0.449622331	7.046514805	2
KLHL24	0.000871248	1	0.004648984	Upregulated	1.069211363	7.045583728	2
TMEM38A	0.000871833	1	0.004651236	Downregulated	-0.268525022	-7.044913122	0
TWIST2	0.000872318	1	0.00465296	Upregulated	0.213465671	7.044356261	2
NCOA2	0.000873499	1	0.004657998	Downregulated	-0.393912981	-7.043004015	0
CMYA5	0.000873588	1	0.004657998	Upregulated	0.807281154	7.042901485	2
MTA2	0.000874093	1	0.004659558	Downregulated	-0.247827626	-7.042323615	0
TSC1	0.000874206	1	0.004659558	Upregulated	0.470647659	7.042194247	2
PCDHGA11	0.000874766	1	0.004661675	Downregulated	-0.50258004	-7.041553961	0
H3C10	0.000876394	1	0.004669482	Downregulated	-0.380870028	-7.039694614	0
CHST11	0.000877785	1	0.004676021	Upregulated	0.552440924	7.038108985	2
PGPEP1	0.000877993	1	0.004676258	Downregulated	-0.217016907	-7.037872255	0
LOC101929718	0.000878352	1	0.004677301	Upregulated	1.426068942	7.037463371	2
EFNB2	0.000879059	1	0.004679722	Upregulated	0.562742091	7.03665879	2
CDKN2C	0.000879133	1	0.004679722	Downregulated	-0.056396034	-7.036573899	0
PDLIM4	0.000880006	1	0.004683495	Upregulated	0.67776727	7.03558225	2
ZNF225	0.000880804	1	0.004686874	Downregulated	-0.821807015	-7.034675021	0
C3orf35	0.000883009	1	0.004697732	Downregulated	-0.606699806	-7.032175312	0
KIF13A	0.000884344	1	0.004703961	Upregulated	0.211366029	7.030664487	2
LOC105372273	0.000884978	1	0.004706458	Upregulated	0.455830679	7.0299479	2
IMMP2L	0.000885477	1	0.004708239	Upregulated	0.427716714	7.029383842	2
LOC100132781	0.00088616	1	0.004710996	Downregulated	-0.513800976	-7.028612869	0
PPP1R32	0.000886362	1	0.004711194	Upregulated	0.340363087	7.028385078	2
PSMB2	0.000887726	1	0.004717571	Downregulated	-0.309988472	-7.026846957	0
KCNC3	0.00088801	1	0.004718201	Upregulated	0.063662631	7.02652776	2
INHBC	0.000888665	1	0.00472064	Downregulated	-0.557076622	-7.025790045	0
TRIM59	0.000888916	1	0.00472064	Downregulated	-0.551877342	-7.025507854	0
NUTM2B-AS1	0.000888964	1	0.00472064	Downregulated	-0.376572773	-7.025454346	0
FSCN1	0.000890035	1	0.004725454	Downregulated	-0.213596496	-7.024249783	0
KLHL29	0.000890457	1	0.004725556	Downregulated	-0.888882784	-7.023775665	0
ZNF814	0.000890653	1	0.004725556	Downregulated	-0.49934391	-7.023556181	0
SLU7	0.00089066	1	0.004725556	Upregulated	0.053442482	7.023548202	2
TMEM62	0.000890714	1	0.004725556	Upregulated	0.446330644	7.023486636	2
DCAF17	0.000891713	1	0.004729978	Upregulated	0.112696142	7.022366105	2
NACC1	0.00089208	1	0.00473105	Downregulated	-0.359418533	-7.021954365	0
RBPMS-AS1	0.000892791	1	0.00473394	Upregulated	0.498447967	7.021158351	2
ELOB	0.00089304	1	0.004734385	Upregulated	0.270505398	7.020879235	2
NAA40	0.00089439	1	0.004740663	Downregulated	-0.456170878	-7.01936883	0
RBMS3	0.000895181	1	0.004743978	Downregulated	-0.095655173	-7.018484773	0
SH3BP2	0.0008958	1	0.004746379	Upregulated	0.268494155	7.017793743	2
SLC8A1	0.000896365	1	0.004748496	Downregulated	-0.119891643	-7.017162811	0
STRIT1	0.000896815	1	0.004749999	Downregulated	-0.47044692	-7.01666124	0
JRKL	0.000897258	1	0.004751467	Downregulated	-0.543015682	-7.016167347	0
YEATS4	0.000898615	1	0.004757774	Upregulated	0.447975205	7.014655999	2
ADAT2	0.000898967	1	0.004758757	Downregulated	-0.517501788	-7.014264361	0
PLA2R1	0.00090113	1	0.00476925	Downregulated	-0.390502534	-7.011860934	0
USF2	0.000901377	1	0.00476925	Upregulated	0.599461506	7.011586458	2
HEPHL1	0.00090149	1	0.00476925	Downregulated	-1.01554557	-7.011461961	0
SF3B1	0.000901615	1	0.00476925	Upregulated	0.40038999	7.011322749	2
EFS	0.000903117	1	0.004776312	Upregulated	0.136460908	7.009658378	2
DSTNP2	0.000903531	1	0.004776596	Upregulated	0.207167258	7.009200474	2
MIR548H3	0.000903585	1	0.004776596	Downregulated	-0.501019138	-7.009140009	0
ERICH2	0.000903671	1	0.004776596	Upregulated	0.685697181	7.009044853	2
YBX3	0.000903944	1	0.004777154	Upregulated	0.480557691	7.008743481	2
ZEB1-AS1	0.000904246	1	0.004777871	Downregulated	-0.141030439	-7.008408872	0
IFT74	0.000905224	1	0.004782154	Downregulated	-0.253333376	-7.007328334	0
MIR4440	0.000905962	1	0.004785169	Downregulated	-0.241358811	-7.006513544	0
COL4A6	0.000906155	1	0.004785308	Upregulated	0.417721169	7.006299974	2
GMNN	0.000906735	1	0.004786842	Upregulated	0.710471781	7.005660631	2
ZNF37BP	0.00090678	1	0.004786842	Downregulated	-0.392606323	-7.005610789	0
MYRIP	0.000907333	1	0.004788443	Upregulated	0.210620056	7.005001041	2
LRRC55	0.000907418	1	0.004788443	Downregulated	-0.286184406	-7.004907661	0
ME3	0.000909667	1	0.004799293	Downregulated	-0.360708107	-7.002432485	0
CLASP1	0.000909854	1	0.004799293	Downregulated	-0.415573998	-7.002226864	0
KTI12	0.000910071	1	0.004799293	Upregulated	0.822468529	7.001987679	2
C11orf96	0.000910144	1	0.004799293	Upregulated	0.806010404	7.001907354	2
MIR4505	0.000911028	1	0.004803067	Downregulated	-0.415887479	-7.000937273	0
SYNJ1	0.000912802	1	0.004811464	Downregulated	-0.598343933	-6.998991029	0
ADNP-AS1	0.000912957	1	0.004811464	Downregulated	-0.287206261	-6.998822237	0
USP46	0.000913451	1	0.004813182	Downregulated	-0.716011422	-6.998281283	0
MIR132	0.000916959	1	0.004830778	Downregulated	-0.571170086	-6.994448181	0
BUB1B	0.000917147	1	0.004830881	Downregulated	-0.52986083	-6.994242785	0
HERC2	0.000917669	1	0.00483274	Downregulated	-0.173618915	-6.993674062	0
SNORD123	0.000918014	1	0.004833672	Downregulated	-0.336550937	-6.993297485	0
LINC02606	0.000919064	1	0.004838309	Downregulated	-0.369836049	-6.992154763	0
LINC00909	0.000920172	1	0.004843135	Downregulated	-0.546574885	-6.990949915	0
ZNF75D	0.000920479	1	0.004843135	Downregulated	-0.505285787	-6.990615942	0
TRR-CCT3-1	0.000920488	1	0.004843135	Upregulated	0.681114788	6.990606217	2
TMEM9B	0.00092172	1	0.004848723	Upregulated	0.450091479	6.989269456	2
EDDM13	0.000922347	1	0.004851133	Downregulated	-0.777632799	-6.988588781	0
TMEM9B-AS1	0.000922677	1	0.004851976	Downregulated	-0.522658194	-6.988231389	0
SLC25A5	0.000923168	1	0.004852877	Upregulated	0.50980019	6.987699568	2
TEAD1	0.000923187	1	0.004852877	Upregulated	0.295312949	6.987678504	2
ACSS2	0.000923453	1	0.004853384	Downregulated	-0.281976891	-6.987390384	0
LINC00562	0.00092394	1	0.004855049	Downregulated	-0.451316291	-6.986863779	0
ZBTB17	0.000924752	1	0.004858428	Upregulated	0.622946575	6.985984716	2
TGIF1	0.000925588	1	0.004861552	Upregulated	0.324819353	6.985081619	2
DVL2	0.000925959	1	0.004861552	Upregulated	0.800326598	6.984680842	2
TRR-ACG1-1	0.000926196	1	0.004861552	Upregulated	0.600387114	6.984424825	2
TRR-ACG1-2	0.000926196	1	0.004861552	Upregulated	0.600387114	6.984424825	2
TRR-ACG1-3	0.000926196	1	0.004861552	Upregulated	0.600387114	6.984424825	2
PRPF3	0.000927854	1	0.004868825	Downregulated	-0.23601655	-6.982636554	0
NLRX1	0.000927921	1	0.004868825	Downregulated	-0.249252067	-6.982563441	0
MIR5689HG	0.000928276	1	0.00486979	Downregulated	-0.23270547	-6.982181867	0
USP17L1	0.000928777	1	0.00487153	Downregulated	-0.654426537	-6.981641507	0
LIMS1-AS1	0.000929426	1	0.00487404	Upregulated	0.428498414	6.980943249	2
SSH1	0.000929633	1	0.004874234	Downregulated	-0.504694575	-6.980720296	0
MUC16	0.000932343	1	0.004885517	Upregulated	0.588789009	6.977810091	2
CHROMR	0.000932429	1	0.004885517	Downregulated	-0.681882484	-6.97771779	0
LOC105372069	0.00093251	1	0.004885517	Downregulated	-0.263750415	-6.977630689	0
CACNB1	0.000932714	1	0.004885517	Upregulated	0.8556505	6.977411606	2
SUPT16H	0.000932806	1	0.004885517	Downregulated	-0.95494821	-6.97731309	0
TCF7L1-IT1	0.000932809	1	0.004885517	Downregulated	-0.561841211	-6.977309963	0
EME2	0.000933511	1	0.0048883	Downregulated	-0.293554442	-6.976557653	0
FADD	0.000934493	1	0.004892548	Downregulated	-0.638228011	-6.975506099	0
ERGIC1	0.000934743	1	0.004892963	Upregulated	0.239775243	6.975238431	2
LOC105371763	0.000935997	1	0.004898631	Downregulated	-0.347720271	-6.973898013	0
ZNF680	0.000936999	1	0.004902979	Upregulated	0.329770286	6.972828001	2
SLC5A3	0.000937173	1	0.004902989	Upregulated	0.107432393	6.972643166	2
PKD1P4-NPIPA8	0.000938239	1	0.004906882	Upregulated	0.96784563	6.971506056	2
CCDC103	0.000938259	1	0.004906882	Downregulated	-0.283781763	-6.971484142	0
SUGT1P3	0.000939499	1	0.004912466	Downregulated	-0.10092927	-6.970164285	0
LINC01184	0.000940225	1	0.004915364	Downregulated	-0.109484594	-6.969391845	0
RAB34	0.00094061	1	0.004916483	Downregulated	-0.201534142	-6.968981719	0
CCDC120	0.000940857	1	0.004916873	Downregulated	-0.550832727	-6.968719732	0
NR1H2	0.000941484	1	0.004919066	Upregulated	0.477752293	6.968053711	2
BMS1P2	0.00094162	1	0.004919066	Downregulated	-0.363580952	-6.967908878	0
LRCH3	0.000942337	1	0.004921913	Downregulated	-0.481071237	-6.967147931	0
GOLPH3	0.000945108	1	0.004935489	Upregulated	0.250101462	6.964211095	2
DMXL1	0.000946134	1	0.004939944	Downregulated	-0.279720988	-6.963126335	0
VAT1	0.000946957	1	0.00494334	Upregulated	0.565520635	6.962256952	2
NEK6	0.000948076	1	0.004948278	Upregulated	0.509023986	6.961076058	2
ZNF135	0.000948469	1	0.004949428	Downregulated	-0.473174255	-6.960661481	0
ATP11C	0.000950748	1	0.004959683	Downregulated	-0.771007508	-6.958261138	0
PLGLB1	0.000950781	1	0.004959683	Downregulated	-0.739938708	-6.958227295	0
PRPSAP2	0.000951082	1	0.004960037	Upregulated	0.271352527	6.957910796	2
PTENP1-AS	0.000951195	1	0.004960037	Downregulated	-0.325538776	-6.957791496	0
POLR2J4	0.000952641	1	0.004965837	Downregulated	-0.191549336	-6.956272574	0
GASAL1	0.000952654	1	0.004965837	Downregulated	-0.637529691	-6.956258843	0
C2CD4D-AS1	0.000954571	1	0.004974925	Downregulated	-0.493473519	-6.954248216	0
FAM86JP	0.000955743	1	0.004980125	Downregulated	-0.368857536	-6.953021573	0
ARFGAP1	0.000957014	1	0.004985839	Upregulated	0.34087266	6.951692994	2
ZNF281	0.000957381	1	0.004986844	Downregulated	-0.511820414	-6.951309389	0
ZNF667-AS1	0.000958434	1	0.004991423	Downregulated	-0.570579468	-6.950209802	0
C1orf210	0.000959142	1	0.004994202	Upregulated	0.340381512	6.949471368	2
VPS13A	0.00096137	1	0.005004306	Downregulated	-0.218114643	-6.947150939	0
GOLGA8R	0.000961432	1	0.005004306	Downregulated	-0.714106668	-6.947086496	0
LINC01433	0.000963902	1	0.005015352	Downregulated	-0.493808898	-6.94452071	0
SART1	0.000963905	1	0.005015352	Upregulated	0.115227729	6.94451814	2
POC5	0.000964348	1	0.005016746	Downregulated	-0.511495051	-6.944058599	0
E2F8	0.000964593	1	0.005017109	Downregulated	-0.76862749	-6.943804517	0
CDCA4	0.000965782	1	0.00502238	Upregulated	0.528719796	6.942572794	2
CD46	0.000969138	1	0.005038917	Downregulated	-0.134903516	-6.939103904	0
ZSCAN23	0.000969357	1	0.005039144	Downregulated	-0.647123162	-6.938877412	0
LYPLA2	0.000970895	1	0.005046222	Downregulated	-0.506564957	-6.937292162	0
LINC01145	0.000971094	1	0.005046246	Downregulated	-0.650046151	-6.937087201	0
PFKFB2	0.000971252	1	0.005046246	Upregulated	0.378943046	6.936924463	2
RPS26	0.000971852	1	0.005048449	Upregulated	0.355921151	6.936306667	2
SRSF2	0.000972403	1	0.005050395	Downregulated	-0.254700521	-6.935739764	0
ZSWIM8	0.000974153	1	0.005058564	Upregulated	0.890324682	6.933942246	2
INO80D	0.000975028	1	0.005062191	Upregulated	0.105145945	6.93304421	2
ZNF536	0.00097634	1	0.005067506	Upregulated	0.945203129	6.931699734	2
SNORD74	0.000976406	1	0.005067506	Upregulated	0.639112857	6.931632227	2
LOC102724579	0.0009772	1	0.005070709	Downregulated	-0.386518348	-6.930819059	0
LOC105378098	0.000978297	1	0.005075483	Downregulated	-0.357590662	-6.929696759	0
DRICH1	0.000978956	1	0.005077981	Downregulated	-0.473246993	-6.929023631	0
MIR378H	0.000980459	1	0.005084854	Downregulated	-0.409664946	-6.927489907	0
PCDHGA9	0.000981837	1	0.005090475	Downregulated	-0.655432196	-6.926085418	0
ZUP1	0.000981898	1	0.005090475	Upregulated	0.367315028	6.926022828	2
THUMPD1	0.00098232	1	0.005091738	Downregulated	-0.378656933	-6.925593732	0
ARC	0.000982912	1	0.005093885	Upregulated	0.535696931	6.924991094	2
OPA1	0.000983279	1	0.005094868	Downregulated	-0.626753366	-6.924617223	0
H2BC15	0.000984014	1	0.005097751	Downregulated	-0.758703688	-6.923870498	0
DNAH17	0.000985535	1	0.005104706	Downregulated	-0.65450027	-6.922326216	0
PSMG2	0.000986722	1	0.00510931	Upregulated	0.259187137	6.921121841	2
LOC105373311	0.00098684	1	0.00510931	Upregulated	0.095319029	6.92100264	2
TIAF1	0.000986959	1	0.00510931	Downregulated	-0.764051563	-6.920882214	0
LINC00616	0.000987807	1	0.005112365	Upregulated	0.221735331	6.920023029	2
PPP2R5A	0.000988151	1	0.005112365	Downregulated	-0.413126731	-6.919675034	0
GLS	0.00098842	1	0.005112365	Downregulated	-0.154737075	-6.919402699	0
COX7C	0.000988477	1	0.005112365	Upregulated	0.399931587	6.919345136	2
SDK2	0.000988487	1	0.005112365	Upregulated	0.473626169	6.9193351	2
CTBP2	0.00098862	1	0.005112365	Downregulated	-0.423950285	-6.919200162	0
ING4	0.000989875	1	0.00511793	Downregulated	-0.517325527	-6.917931687	0
ROR2	0.000992114	1	0.005128577	Downregulated	-0.721863548	-6.915672922	0
PLOD1	0.000993487	1	0.005134751	Upregulated	0.558074475	6.914289321	2
ZNF827	0.00099522	1	0.005142777	Downregulated	-0.456928943	-6.912546922	0
MOCS2	0.000995829	1	0.005144995	Downregulated	-0.342620223	-6.911935281	0
ZNF341-AS1	0.000997347	1	0.00515191	Downregulated	-0.420319347	-6.910411791	0
TAF4	0.000999226	1	0.005160687	Upregulated	0.13320883	6.908529174	2
LYSMD3	0.000999618	1	0.005161778	Downregulated	-0.540639173	-6.908137455	0
SLC25A4	0.00100063	1	0.005166073	Upregulated	0.119059273	6.907125333	2
PCDH15	0.001001157	1	0.005167861	Downregulated	-0.611151035	-6.906599057	0
CEP192	0.00100171	1	0.005169234	Downregulated	-0.224330578	-6.906046283	0
DSN1	0.001001784	1	0.005169234	Downregulated	-0.879690897	-6.905973022	0
SPG21	0.001001992	1	0.005169377	Upregulated	0.645168586	6.905765112	2
AK6	0.001002917	1	0.005172955	Upregulated	0.245880323	6.904842374	2
GPC6-AS1	0.001003047	1	0.005172955	Downregulated	-0.394830235	-6.904712905	0
OAS2	0.001003727	1	0.005175527	Downregulated	-0.442049614	-6.904035612	0
TAF1A	0.001004228	1	0.005177178	Upregulated	0.924220578	6.903536677	2
LINC01168	0.001004668	1	0.005178515	Downregulated	-0.236811955	-6.903098457	0
NDUFV3	0.001006357	1	0.005186287	Downregulated	-0.108553879	-6.901418648	0
LOC284454	0.001007114	1	0.005189255	Downregulated	-1.276001638	-6.900666701	0
PEX3	0.001007457	1	0.005190088	Downregulated	-0.238076889	-6.900326145	0
POLDIP2	0.001009823	1	0.005201343	Upregulated	0.235998542	6.897980092	2
NUP107	0.001010022	1	0.005201434	Downregulated	-0.406526452	-6.897782739	0
LMO7DN	0.001010213	1	0.005201479	Downregulated	-1.589241952	-6.897594245	0
RHBDL2	0.00101097	1	0.005204441	Downregulated	-0.556863396	-6.896845075	0
CPXM1	0.001012413	1	0.005210933	Downregulated	-0.467365393	-6.895418694	0
UFL1	0.001012835	1	0.005211707	Downregulated	-0.897178308	-6.895002043	0
PLSCR1	0.001013103	1	0.005211707	Downregulated	-0.152889325	-6.894736928	0
ADCY3	0.001013256	1	0.005211707	Upregulated	0.412604352	6.894585906	2
C6orf89	0.001013291	1	0.005211707	Downregulated	-0.165903264	-6.894551489	0
LINC02333	0.001014379	1	0.005216364	Downregulated	-0.387791568	-6.893478656	0
USP14	0.001014921	1	0.005218212	Upregulated	0.194210663	6.892944769	2
LINC02273	0.001015483	1	0.00522	Downregulated	-0.489146851	-6.892390686	0
MRM2	0.001015754	1	0.00522	Downregulated	-0.211439948	-6.892124292	0
ZNF542P	0.001015855	1	0.00522	Downregulated	-0.428622554	-6.892024953	0
NCOA1	0.001015998	1	0.00522	Downregulated	-0.056713552	-6.891883679	0
SLC23A3	0.001016284	1	0.00522	Downregulated	-0.454588693	-6.891602241	0
HAS2	0.001016362	1	0.00522	Downregulated	-0.281563157	-6.891525474	0
LINC01148	0.001016855	1	0.005220971	Downregulated	-0.222284386	-6.891040856	0
LOC730101	0.001016916	1	0.005220971	Downregulated	-1.219700994	-6.890980735	0
MLST8	0.00101892	1	0.005230321	Upregulated	0.643806538	6.889012195	2
SENP7	0.001019531	1	0.005232519	Upregulated	0.255006052	6.888412884	2
NUDT4B	0.001023178	1	0.005250298	Upregulated	0.967225803	6.884841621	2
NCL	0.001023895	1	0.005253036	Upregulated	0.297171945	6.884141043	2
NUP98	0.001025701	1	0.005261266	Upregulated	0.223074955	6.882379171	2
LOC101929536	0.001025978	1	0.005261266	Downregulated	-0.852536449	-6.882108509	0
FAM92A	0.001026051	1	0.005261266	Downregulated	-0.598080564	-6.882038146	0
LINC00676	0.001026612	1	0.005263201	Upregulated	0.44518364	6.88149129	2
XRRA1	0.001027808	1	0.005268143	Upregulated	0.112976159	6.88032719	2
LINC01551	0.001027944	1	0.005268143	Downregulated	-0.012506199	-6.880194693	0
UTP6	0.001030402	1	0.005279795	Upregulated	0.225501709	6.877806381	2
LOC105369201	0.001031608	1	0.005285031	Upregulated	0.64109276	6.876636362	2
GPR17	0.001034393	1	0.00529835	Downregulated	-0.35619639	-6.873940399	0
DAND5	0.001035923	1	0.005304374	Downregulated	-0.02902832	-6.872462424	0
LINC00452	0.001036083	1	0.005304374	Downregulated	-0.520708525	-6.872308036	0
PSIP1	0.001036125	1	0.005304374	Upregulated	0.192155278	6.872267608	2
GNA12	0.001039287	1	0.005319613	Upregulated	0.059334285	6.869220081	2
CEP44	0.001039551	1	0.005320009	Downregulated	-0.325933716	-6.868966772	0
CLCN7	0.001041501	1	0.005323332	Upregulated	0.689548801	6.86709203	2
FDX2	0.001041782	1	0.005323817	Upregulated	0.227844457	6.866822444	2
ZNF607	0.001042326	1	0.00532521	Downregulated	-0.654521394	-6.866300273	0
MRPS5	0.001042427	1	0.00532521	Upregulated	0.282369381	6.866203967	2
CEP89	0.001043074	1	0.005327568	Downregulated	-0.08778068	-6.865582829	0
SCN1A	0.001043517	1	0.00532888	Downregulated	-0.48979417	-6.865158366	0
ZDHHC22	0.00104421	1	0.005331467	Downregulated	-0.077903189	-6.864494528	0
EXTL2	0.001045114	1	0.005335129	Downregulated	-0.121486884	-6.863629589	0
TBL2	0.00104697	1	0.005343651	Upregulated	0.035270143	6.861855399	2
ARMCX4	0.001047926	1	0.005347109	Downregulated	-0.643568143	-6.860942563	0
NOLC1	0.001048021	1	0.005347109	Downregulated	-0.250778919	-6.860852007	0
RPS25	0.001048356	1	0.005347869	Upregulated	0.593317645	6.860531674	2
LOC100132813	0.00105004	1	0.005355501	Upregulated	0.336802101	6.858927471	2
CPNE8	0.00105078	1	0.005358321	Upregulated	0.830765091	6.858222908	2
SNORD113-5	0.001051359	1	0.00536032	Downregulated	-0.308820064	-6.857671896	0
LMTK2	0.001052743	1	0.005366421	Upregulated	0.037240691	6.856356175	2
RNU6ATAC	0.001053245	1	0.005368025	Upregulated	0.211941615	6.85587935	2
UC.134	0.001053613	1	0.005368944	Downregulated	-0.420603666	-6.855530281	0
RNF133	0.001054387	1	0.005371389	Downregulated	-0.511211067	-6.854795373	0
RAB5B	0.001054468	1	0.005371389	Downregulated	-0.261030865	-6.854718984	0
MYO1F	0.001055981	1	0.005378141	Downregulated	-0.697724564	-6.853284871	0
ANP32AP1	0.001056646	1	0.005380569	Downregulated	-0.678402729	-6.852655632	0
AGPAT2	0.001057121	1	0.00538203	Upregulated	0.407170113	6.852206334	2
ADK	0.001060204	1	0.005396766	Upregulated	0.373751125	6.849294333	2
FAM185BP	0.001060532	1	0.00539748	Downregulated	-0.39164999	-6.84898429	0
TFE3	0.001061094	1	0.005398375	Upregulated	0.353642019	6.848455288	2
TMEM44	0.001061244	1	0.005398375	Downregulated	-0.247925938	-6.848313581	0
RAP1GDS1	0.001061274	1	0.005398375	Upregulated	0.369630163	6.848285324	2
MRPL13	0.001062127	1	0.005401755	Downregulated	-0.245887635	-6.847481847	0
LOC101929524	0.001062473	1	0.005402006	Upregulated	1.23336728	6.84715594	2
PIM1	0.001062554	1	0.005402006	Downregulated	-0.050590702	-6.847080114	0
CTDP1	0.001062815	1	0.005402378	Downregulated	-0.248773753	-6.846833864	0
ZNF784	0.001064028	1	0.005407582	Upregulated	0.29211918	6.845693423	2
MTERF2	0.001064771	1	0.005410397	Downregulated	-0.485202901	-6.844995648	0
SYT2	0.001066324	1	0.005416829	Downregulated	-0.731749412	-6.843537728	0
TRAF3	0.001066415	1	0.005416829	Downregulated	-0.848944159	-6.843452656	0
CDK15	0.001067094	1	0.005419095	Downregulated	-0.623374135	-6.842815942	0
TRIM21	0.001067321	1	0.005419095	Downregulated	-0.636332392	-6.842603281	0
SPECC1L	0.001067429	1	0.005419095	Downregulated	-0.374175715	-6.842502332	0
FAM114A1	0.001068571	1	0.005423919	Downregulated	-0.160855489	-6.84143272	0
SCHLAP1	0.001068758	1	0.005423919	Downregulated	-0.326197751	-6.841257906	0
SNORD44	0.001068964	1	0.005424004	Upregulated	0.422757868	6.841065114	2
COX7A2	0.001069454	1	0.005425526	Upregulated	0.34365456	6.84060732	2
PHF23	0.001069996	1	0.00542727	Upregulated	0.664944546	6.840100824	2
PITRM1	0.001070286	1	0.00542727	Downregulated	-0.278769993	-6.839829577	0
GLIS1	0.001070366	1	0.00542727	Downregulated	-0.218060042	-6.839754446	0
ZNF354B	0.001071814	1	0.00543365	Upregulated	0.130096329	6.838402575	2
SMIM4	0.001074169	1	0.005444007	Upregulated	0.388291321	6.836207853	2
MIR487A	0.001074237	1	0.005444007	Downregulated	-0.545868783	-6.8361442	0
RPL9	0.001075258	1	0.005447089	Upregulated	0.50237616	6.83519443	2
SDK1	0.001075384	1	0.005447089	Downregulated	-0.338112939	-6.835077651	0
TRPC4AP	0.001075416	1	0.005447089	Upregulated	0.320708959	6.835047427	2
GLRX2	0.001075942	1	0.005448789	Upregulated	0.228903755	6.83455857	2
BAALC	0.001076483	1	0.005450563	Upregulated	0.735273611	6.834056157	2
ADAMTS9-AS1	0.001079151	1	0.005463109	Downregulated	-0.658061552	-6.831580274	0
IDI2-AS1	0.001080348	1	0.005468199	Downregulated	-0.383110113	-6.830472082	0
PLEK2	0.001080844	1	0.005468974	Upregulated	0.763886275	6.830013405	2
GALNT4	0.001080883	1	0.005468974	Downregulated	-0.63306508	-6.829976964	0
FAM50A	0.001081939	1	0.005473352	Upregulated	0.579433782	6.829000061	2
MEIG1	0.001084374	1	0.005484701	Downregulated	-0.424517014	-6.826752081	0
LOC100420587	0.001084703	1	0.005485396	Downregulated	-0.0309088	-6.826448617	0
LRRC23	0.001087363	1	0.005497877	Upregulated	0.299046301	6.82399935	2
MIR3157	0.001088688	1	0.005503602	Downregulated	-0.764216611	-6.822782056	0
SNORD113-3	0.0010889	1	0.005503704	Downregulated	-0.553125941	-6.822586882	0
PNPLA2	0.001093264	1	0.005524787	Upregulated	0.382498923	6.81858717	2
HNRNPR	0.001093848	1	0.005526761	Downregulated	-0.137811496	-6.818053308	0
LOC101928437	0.001094517	1	0.005529163	Downregulated	-0.40485878	-6.817442369	0
H3C7	0.001095018	1	0.005530722	Downregulated	-0.80993582	-6.816984101	0
DIDO1	0.001097023	1	0.005539769	Downregulated	-0.452902257	-6.815154953	0
MAGED1	0.001097197	1	0.005539769	Downregulated	-0.140371718	-6.814996943	0
PDHA1	0.001098971	1	0.005547406	Downregulated	-0.169569657	-6.813380655	0
LINC01521	0.001099097	1	0.005547406	Downregulated	-0.35735899	-6.813266726	0
SLC25A30	0.001100023	1	0.005551104	Upregulated	0.363876669	6.812424098	2
PDCD10	0.001102305	1	0.005560802	Upregulated	0.308980328	6.810351388	2
FABP5	0.001102333	1	0.005560802	Upregulated	0.447101769	6.810326065	2
FRYL	0.00110256	1	0.005560968	Downregulated	-0.526807307	-6.810120118	0
ZNF382	0.001102756	1	0.005560975	Downregulated	-0.382197101	-6.809942647	0
SLC2A10	0.001102959	1	0.005561021	Downregulated	-0.306572423	-6.809758349	0
MRPL42	0.001104376	1	0.005567182	Upregulated	0.015203635	6.808474943	2
DEPDC5	0.001105059	1	0.005569644	Downregulated	-0.491697036	-6.807856771	0
ZNF280B	0.001105653	1	0.005570122	Downregulated	-0.535712595	-6.807319368	0
CPT1B	0.001105904	1	0.005570122	Downregulated	-0.483199305	-6.807092174	0
PI4KB	0.001105951	1	0.005570122	Downregulated	-0.128239031	-6.807049416	0
SGTA	0.001105989	1	0.005570122	Upregulated	0.164433271	6.807015015	2
SLC25A35	0.001106126	1	0.005570122	Downregulated	-0.389528697	-6.806891211	0
AKTIP	0.001108741	1	0.005582307	Upregulated	0.268794002	6.80453022	2
SCARB1	0.001109495	1	0.005585122	Upregulated	0.353595515	6.803850172	2
EXOSC3	0.001110027	1	0.005586815	Downregulated	-0.232665817	-6.803371384	0
SRSF8	0.001111834	1	0.005593946	Downregulated	-0.291056842	-6.801744196	0
PMM2	0.001112622	1	0.005596926	Downregulated	-0.438138658	-6.801035985	0
HSPD1	0.001113746	1	0.005601599	Upregulated	0.324421139	6.800025734	2
VAT1L	0.001114295	1	0.005603373	Downregulated	-0.998732163	-6.799533477	0
MRPS26	0.001114677	1	0.005604309	Upregulated	0.505442905	6.799190735	2
EXOSC2	0.001118232	1	0.005620675	Upregulated	0.213005659	6.796006356	2
FXR1	0.001118324	1	0.005620675	Upregulated	0.386870463	6.795923727	2
TRIM55	0.001124548	1	0.005650963	Upregulated	0.326145508	6.790374026	2
IL16	0.001127642	1	0.005665514	Downregulated	-0.505721175	-6.787626854	0
SNORA40	0.001128536	1	0.005669012	Upregulated	0.612575929	6.786834174	2
LRRC37B	0.001129385	1	0.005672282	Downregulated	-0.127684418	-6.786082111	0
LOC145845	0.001129682	1	0.005672368	Downregulated	-0.349912521	-6.785819264	0
GPX8	0.001129798	1	0.005672368	Downregulated	-0.105630654	-6.785716178	0
H4C3	0.001130349	1	0.005674136	Downregulated	-1.023612454	-6.78522911	0
MIR381	0.00113068	1	0.005674749	Downregulated	-0.537109398	-6.784935893	0
LRRN1	0.001130904	1	0.005674749	Downregulated	-0.563013561	-6.784738298	0
ZBED5	0.001131065	1	0.005674749	Downregulated	-0.998762418	-6.784595291	0
BTRC	0.001132436	1	0.005680633	Downregulated	-0.707919401	-6.783383881	0
LOC101929653	0.001133141	1	0.005682531	Downregulated	-0.328438335	-6.782761584	0
RBM7	0.001133212	1	0.005682531	Upregulated	0.673986235	6.782699496	2
EVC	0.001135014	1	0.005689132	Upregulated	0.084277193	6.781109893	2
ELAVL4	0.001135038	1	0.005689132	Upregulated	0.216361687	6.781089566	2
MGST1	0.001135124	1	0.005689132	Upregulated	0.511580884	6.781013289	2
PRKAA1	0.0011364	1	0.00569453	Upregulated	0.248154018	6.779889796	2
FAM180A	0.001139069	1	0.005706903	Upregulated	1.031474931	6.777544395	2
TPM4	0.00114076	1	0.005714376	Upregulated	0.326692854	6.776060735	2
DDX59	0.001141201	1	0.005715585	Upregulated	0.258589829	6.775674264	2
RIOX1	0.001142018	1	0.005718678	Upregulated	0.089106125	6.774958406	2
GEMIN6	0.001143027	1	0.00572273	Downregulated	-0.20131607	-6.77407529	0
YTHDF1	0.001146991	1	0.005741574	Upregulated	0.039762018	6.770613068	2
MYO9B	0.001147867	1	0.005744952	Upregulated	0.34383005	6.769850071	2
ATXN7L3	0.001148462	1	0.005746927	Downregulated	-0.191496845	-6.769331532	0
GPR75	0.001148779	1	0.005747506	Downregulated	-0.850693769	-6.769056074	0
MRPL1	0.001149471	1	0.005749968	Upregulated	0.2737568	6.768453095	2
ARRDC1-AS1	0.0011521	1	0.005762111	Downregulated	-0.250143047	-6.76616879	0
FTL	0.001153111	1	0.005766159	Upregulated	0.91665571	6.765291805	2
IFIT1B	0.00115557	1	0.005776223	Downregulated	-0.390654049	-6.763161223	0
SIPA1L1	0.001155611	1	0.005776223	Upregulated	0.231560431	6.763125867	2
EED	0.001155729	1	0.005776223	Downregulated	-0.617544904	-6.763024211	0
RPL12	0.001157237	1	0.005782751	Upregulated	0.80029535	6.761720152	2
MIR600HG	0.001158195	1	0.005786528	Downregulated	-0.826916514	-6.760892723	0
GCSAML-AS1	0.001160833	1	0.005798696	Downregulated	-0.344512695	-6.758617598	0
DPH1	0.001162191	1	0.005804467	Upregulated	0.760312482	6.75744839	2
UVSSA	0.00116493	1	0.005816126	Upregulated	0.279796199	6.755094082	2
CRYBG3	0.001164931	1	0.005816126	Downregulated	-0.288495714	-6.755093035	0
SH2B2	0.001165917	1	0.005820032	Upregulated	0.162448334	6.754247377	2
PEA15	0.001167445	1	0.005826642	Upregulated	0.240995714	6.752937986	2
CTDNEP1	0.001168312	1	0.005828533	Upregulated	0.473222495	6.752195361	2
LOC101927190	0.001168385	1	0.005828533	Downregulated	-0.845740883	-6.752133216	0
CHD1	0.001168532	1	0.005828533	Upregulated	0.224740306	6.752006712	2
LRRC61	0.001168638	1	0.005828533	Upregulated	0.285921746	6.751916445	2
FOXO1	0.001172074	1	0.005844651	Upregulated	0.846422439	6.74898076	2
DMPK	0.001174052	1	0.005853495	Downregulated	-0.291979987	-6.747294594	0
CDK17	0.001176129	1	0.00586283	Upregulated	0.45716515	6.745526946	2
OR7E14P	0.001176499	1	0.005863052	Downregulated	-0.57237805	-6.745212597	0
CEP63	0.001176583	1	0.005863052	Upregulated	0.199825205	6.745140969	2
EDEM2	0.001176823	1	0.005863229	Downregulated	-0.184179764	-6.744936738	0
TMEM102	0.001177473	1	0.005865447	Downregulated	-0.553514027	-6.744384443	0
SNORD31	0.001178341	1	0.005868748	Upregulated	0.282599151	6.743647856	2
KDM2B	0.001179222	1	0.005872118	Upregulated	0.021596661	6.742900021	2
H2AC18	0.001180103	1	0.005874461	Downregulated	-0.749415925	-6.742153314	0
H2AC19	0.001180103	1	0.005874461	Downregulated	-0.749415925	-6.742153314	0
SOX2	0.00118074	1	0.005876608	Downregulated	-0.436303837	-6.741614008	0
HSD17B6	0.001180995	1	0.005876854	Upregulated	0.521742507	6.741398318	2
UST	0.001182552	1	0.005883582	Upregulated	0.276982806	6.740080321	2
CCDC88A	0.001183409	1	0.00588682	Downregulated	-0.237585951	-6.739356445	0
RNF212B	0.001183887	1	0.005888178	Downregulated	-0.375725824	-6.738952002	0
RABGGTA	0.00118424	1	0.005888912	Upregulated	0.618007439	6.738653742	2
LINC00619	0.00118533	1	0.005892388	Downregulated	-0.351886525	-6.737733705	0
EIF3H	0.001185451	1	0.005892388	Upregulated	0.442636001	6.737631732	2
DBNDD1	0.001185557	1	0.005892388	Upregulated	0.477865005	6.737542721	2
PSG2	0.001186593	1	0.005896514	Upregulated	0.074963743	6.736669235	2
ECM1	0.001186882	1	0.005896927	Upregulated	0.633211305	6.736425641	2
ZNF518A	0.001187461	1	0.005897983	Downregulated	-0.74533738	-6.735937515	0
COMMD1	0.001187506	1	0.005897983	Upregulated	0.250308667	6.73589957	2
KCNE2	0.001189938	1	0.005909036	Upregulated	0.313968793	6.733853942	2
OGFOD2	0.001190563	1	0.005911112	Downregulated	-0.760093271	-6.733329217	0
C15orf41	0.001192354	1	0.005917357	Downregulated	-0.220635857	-6.731826163	0
WDSUB1	0.00119237	1	0.005917357	Upregulated	0.595740222	6.731812729	2
LOC145783	0.001192441	1	0.005917357	Downregulated	-0.487156912	-6.731753167	0
RCBTB2	0.001192785	1	0.00591804	Downregulated	-0.296254881	-6.731464433	0
ZNF611	0.001193298	1	0.005919558	Downregulated	-0.579329955	-6.731034734	0
NSUN5P2	0.001196295	1	0.005933153	Downregulated	-0.257270066	-6.728525722	0
CHIC1	0.001196453	1	0.005933153	Downregulated	-0.418604331	-6.728394289	0
DPYD-AS2	0.001197866	1	0.005939133	Downregulated	-0.458300597	-6.727213803	0
LSM14A	0.001198361	1	0.005940046	Upregulated	0.239507525	6.72680044	2
ACTR3C	0.001198465	1	0.005940046	Downregulated	-0.238312347	-6.726713791	0
C1orf109	0.001199024	1	0.005940982	Upregulated	0.322510898	6.726247239	2
SNHG29	0.001199069	1	0.005940982	Upregulated	0.437365946	6.726210035	2
ANKRD37	0.001199742	1	0.005943221	Upregulated	0.280150866	6.725648432	2
SNHG14	0.001199936	1	0.005943221	Downregulated	-0.131024091	-6.72548721	0
TMEM116	0.001200328	1	0.005944138	Upregulated	0.105117496	6.725160025	2
LOC101927377	0.001201733	1	0.005950066	Downregulated	-0.369361307	-6.723990306	0
PVRIG2P	0.001202508	1	0.005952873	Downregulated	-1.160133641	-6.723345692	0
PUS7L	0.001204455	1	0.005961482	Downregulated	-0.71311531	-6.721727684	0
SHISA4	0.001205079	1	0.005963128	Upregulated	0.377343599	6.721210276	2
SAT2	0.001205205	1	0.005963128	Upregulated	1.02912905	6.721106006	2
ASH1L	0.001206196	1	0.005967003	Downregulated	-0.259870298	-6.720283509	0
ATG13	0.001206856	1	0.005967895	Downregulated	-0.184794427	-6.719736652	0
FLNC-AS1	0.001206953	1	0.005967895	Upregulated	0.205907888	6.719656349	2
SERAC1	0.001207002	1	0.005967895	Upregulated	0.910345836	6.719615956	2
H2AC20	0.001207956	1	0.005971581	Downregulated	-1.268055682	-6.718825746	0
ERLIN2	0.001208383	1	0.005972662	Upregulated	0.16776794	6.718472105	2
SCARNA20	0.001209694	1	0.005978108	Upregulated	0.620170879	6.717388217	2
GTF3A	0.001210633	1	0.005981717	Upregulated	0.335263826	6.71661207	2
MTAP	0.001212009	1	0.005987481	Downregulated	-0.471212889	-6.715476374	0
BHLHE40	0.0012125	1	0.005988874	Upregulated	0.362807482	6.715071232	2
PM20D2	0.001213079	1	0.0059907	Downregulated	-0.56015376	-6.714593934	0
NGRN	0.001213352	1	0.005991018	Upregulated	0.239223779	6.714368351	2
TRHDE-AS1	0.001214654	1	0.005996411	Downregulated	-0.385046701	-6.713296072	0
CD248	0.001217222	1	0.006008054	Downregulated	-0.349735881	-6.711183945	0
ST20	0.001218292	1	0.006012296	Downregulated	-0.294550625	-6.710305781	0
EEA1	0.001219413	1	0.006016795	Upregulated	0.393817325	6.709385426	2
RNF115	0.001224471	1	0.006040708	Upregulated	0.17536554	6.705246689	2
RPE	0.001224885	1	0.00604171	Upregulated	0.166487593	6.704908502	2
SPATA1	0.001225215	1	0.006042296	Downregulated	-0.808202305	-6.704639296	0
HSP90AA1	0.001226901	1	0.006049572	Downregulated	-0.064439961	-6.703263633	0
GHITM	0.00122757	1	0.006051829	Upregulated	0.468979938	6.70271834	2
MIR570	0.001228505	1	0.006055393	Downregulated	-0.54522211	-6.701957432	0
ELOF1	0.001229952	1	0.006058923	Upregulated	0.293432209	6.70078019	2
FAM160B2	0.001230067	1	0.006058923	Upregulated	0.28973997	6.700686291	2
LOC100505555	0.001230438	1	0.006059707	Upregulated	0.20543585	6.700385009	2
COPB1	0.001231009	1	0.006061477	Downregulated	-0.391937827	-6.699920911	0
USP32	0.001231395	1	0.006062336	Upregulated	0.08503724	6.699607215	2
TRL-TAG2-1	0.00123358	1	0.006072047	Upregulated	0.317980124	6.697834741	2
ZNF697	0.001233845	1	0.006072305	Upregulated	0.379214251	6.69762027	2
FAR2	0.00123699	1	0.006086616	Downregulated	-0.706212277	-6.695074619	0
ATG2B	0.001237177	1	0.006086616	Downregulated	-0.208944516	-6.694922704	0
WASH3P	0.001237448	1	0.006086899	Upregulated	0.130693126	6.694704288	2
ABCB9	0.00123812	1	0.00608916	Downregulated	-0.374309877	-6.694161224	0
CTSD	0.001240174	1	0.006098214	Upregulated	0.933237365	6.692503672	2
PPA2	0.001243042	1	0.006111266	Upregulated	0.183026462	6.690193954	2
GSEC	0.001243552	1	0.006111661	Downregulated	-0.759821071	-6.689783607	0
MIR2355	0.001243672	1	0.006111661	Downregulated	-0.571795282	-6.689687359	0
CTDSPL	0.001243762	1	0.006111661	Upregulated	0.135574414	6.689614378	2
FSTL3	0.001245182	1	0.006116461	Upregulated	0.277936324	6.688473375	2
ZNFX1	0.001245387	1	0.006116461	Downregulated	-0.424162386	-6.688308886	0
MIR3189	0.001245569	1	0.006116461	Upregulated	0.890093171	6.688163168	2
PSMA7	0.001245594	1	0.006116461	Upregulated	0.389449995	6.688142928	2
FLCN	0.001246006	1	0.006117435	Upregulated	0.925152867	6.687812326	2
EIF4G2	0.001246426	1	0.006118448	Downregulated	-0.248657009	-6.687475341	0
BEND3P3	0.001247721	1	0.006123757	Downregulated	-0.626758124	-6.686436574	0
ZNF117	0.001248345	1	0.006125771	Downregulated	-0.484044918	-6.68593634	0
EGLN2	0.00125081	1	0.006136812	Upregulated	0.227390433	6.68396422	2
CPTP	0.001252305	1	0.006141767	Downregulated	-0.056888699	-6.682769632	0
TESK2	0.001252407	1	0.006141767	Upregulated	0.089870769	6.682688301	2
LOC101929427	0.001252531	1	0.006141767	Downregulated	-0.583117688	-6.68258888	0
KCNC1	0.001252678	1	0.006141767	Downregulated	-0.313479467	-6.682471903	0
LPCAT1	0.00125421	1	0.006148226	Downregulated	-0.702170604	-6.681249565	0
SEMA4C	0.001254956	1	0.006150833	Downregulated	-0.117739199	-6.680654506	0
KIAA0895	0.001255516	1	0.006152525	Downregulated	-0.402195673	-6.680208284	0
ANKRD19P	0.001256536	1	0.006156466	Downregulated	-0.400683784	-6.679396695	0
MIR541	0.001257853	1	0.006161868	Downregulated	-0.496450983	-6.678348646	0
ANKHD1-EIF4EBP3	0.001260278	1	0.006172689	Downregulated	-0.678284997	-6.676422911	0
SRPK2	0.00126187	1	0.006178904	Upregulated	0.206286714	6.675160917	2
DNAJC19	0.001261978	1	0.006178904	Downregulated	-0.056920271	-6.675074566	0
GREM2	0.001262338	1	0.006179609	Downregulated	-0.188460613	-6.674789393	0
LOC642361	0.00126323	1	0.006182919	Downregulated	-0.132438519	-6.674082984	0
ERCC6L2	0.001264344	1	0.006186254	Downregulated	-0.453921655	-6.673201911	0
C8orf33	0.001264655	1	0.006186721	Upregulated	0.185560266	6.672955558	2
HNRNPUL2	0.001265805	1	0.006191285	Downregulated	-0.789259042	-6.67204731	0
C4orf46	0.001268406	1	0.006202948	Downregulated	-0.301326211	-6.669994495	0
PIGO	0.001270362	1	0.006210627	Upregulated	0.207908266	6.668453515	2
TSSC4	0.00127041	1	0.006210627	Upregulated	0.287273208	6.66841586	2
ENPP4	0.001271712	1	0.006215932	Upregulated	1.223045564	6.667391318	2
ATP5F1E	0.001272374	1	0.006217954	Upregulated	0.407782638	6.666870887	2
DPM2	0.00127256	1	0.006217954	Upregulated	0.310746662	6.66672468	2
NAV2	0.00127453	1	0.006225909	Upregulated	0.439578844	6.665177427	2
CLEC16A	0.001274623	1	0.006225909	Downregulated	-0.216045523	-6.665104954	0
PPM1E	0.001275548	1	0.006229367	Upregulated	0.361104893	6.664379095	2
CCDC89	0.001275781	1	0.006229442	Downregulated	-0.732586453	-6.664196484	0
MIR6165	0.001276368	1	0.006231242	Upregulated	0.717081994	6.663736985	2
CXXC5	0.001276633	1	0.006231476	Upregulated	0.660841914	6.663529052	2
AK5	0.001277122	1	0.006232802	Upregulated	0.531110204	6.663145803	2
C11orf45	0.001278572	1	0.006238811	Downregulated	-0.460520267	-6.662011652	0
FOSL2	0.001279775	1	0.006241491	Downregulated	-0.289766838	-6.661071051	0
PEX5	0.001281267	1	0.006247702	Upregulated	0.357699788	6.659906157	2
METTL1	0.001281785	1	0.006249166	Upregulated	0.298505419	6.659501524	2
TIMM8B	0.00128489	1	0.006262443	Upregulated	0.335764897	6.65708218	2
LRRC70	0.001284946	1	0.006262443	Upregulated	0.589967264	6.657038687	2
C8orf82	0.001286067	1	0.006266842	Upregulated	0.45255567	6.656166414	2
TBX6	0.00128713	1	0.006270952	Downregulated	-0.018254897	-6.655340615	0
COMMD8	0.001289106	1	0.00627951	Upregulated	0.176325502	6.653806682	2
ZNF385A	0.001290107	1	0.006282081	Upregulated	0.054030403	6.653030174	2
FLT1	0.001290237	1	0.006282081	Downregulated	-0.248795155	-6.652929609	0
REEP3	0.001290292	1	0.006282081	Downregulated	-0.086804033	-6.652887068	0
HSP90AB1	0.00129162	1	0.006286826	Upregulated	0.254704343	6.651858141	2
CAV1	0.001291705	1	0.006286826	Upregulated	0.461896767	6.651792026	2
NSA2	0.001293744	1	0.006295677	Upregulated	0.271830739	6.650215231	2
GMCL1	0.001294725	1	0.006299381	Upregulated	0.209573569	6.649457057	2
BMS1P21	0.001295697	1	0.006303038	Downregulated	-0.551797174	-6.64870686	0
OSBPL8	0.001299286	1	0.006319426	Upregulated	0.178958501	6.645940205	2
SNORA71B	0.00130116	1	0.006327467	Upregulated	0.73552535	6.644498864	2
FMO5	0.001301724	1	0.006328252	Downregulated	-0.856432189	-6.644065752	0
GNB2	0.001301764	1	0.006328252	Upregulated	0.410469776	6.644035129	2
RPL27A	0.001303025	1	0.00633331	Upregulated	0.483117998	6.643066442	2
MIR539	0.001306338	1	0.006346843	Downregulated	-0.745623594	-6.640527714	0
ARPC3	0.001306694	1	0.006346843	Upregulated	0.368400133	6.640255021	2
TPTEP2-CSNK1E	0.001306911	1	0.006346843	Downregulated	-0.620663372	-6.640088886	0
LOC105371855	0.001307206	1	0.006346843	Downregulated	-0.196395268	-6.63986309	0
ADH1A	0.001307333	1	0.006346843	Downregulated	-0.534098286	-6.63976609	0
ARPC5	0.001307362	1	0.006346843	Upregulated	0.520191232	6.639744293	2
SAP18	0.001307749	1	0.006347647	Upregulated	0.361628877	6.639448201	2
LRRC37A2	0.001311211	1	0.006362762	Downregulated	-0.798610306	-6.636804406	0
LOC101926915	0.001311307	1	0.006362762	Downregulated	-0.275050509	-6.636730755	0
ADGRL3	0.001312008	1	0.006365083	Upregulated	0.368881984	6.636196698	2
ATMIN	0.001312534	1	0.006366555	Upregulated	0.21478639	6.635795922	2
MIR3942	0.001313426	1	0.006369803	Downregulated	-0.571170086	-6.635116567	0
ZSCAN30	0.001313914	1	0.00637109	Downregulated	-0.497960074	-6.634745159	0
CAPRIN1	0.001317162	1	0.006384027	Upregulated	0.169155931	6.632275504	2
RNASEK	0.001317181	1	0.006384027	Upregulated	0.42313003	6.632261606	2
THRAP3	0.001317353	1	0.006384027	Upregulated	0.258798071	6.632130988	2
RASGRP3	0.001317473	1	0.006384027	Upregulated	0.560737192	6.632039425	2
NAA25	0.001318415	1	0.00638751	Upregulated	0.231591973	6.631324785	2
TPCN1	0.001321208	1	0.006399957	Downregulated	-0.147504309	-6.629208932	0
ZNF480	0.001323328	1	0.006407548	Downregulated	-0.480946162	-6.627605168	0
GALNT5	0.001323446	1	0.006407548	Upregulated	0.083288065	6.627516082	2
ZNF275	0.001324084	1	0.00640955	Upregulated	0.188610798	6.627034683	2
RPP21	0.001325448	1	0.006415067	Upregulated	0.511551161	6.626005134	2
EPC2	0.001328154	1	0.006426925	Downregulated	-0.168274962	-6.623965474	0
SUGT1P4-STRA6LP-CCDC180	0.00132839	1	0.006426925	Downregulated	-0.55026482	-6.623787675	0
NEU1	0.001328571	1	0.006426925	Upregulated	0.977025016	6.623651438	2
EPB41L4A	0.001329089	1	0.006427352	Upregulated	0.536270702	6.6232613	2
SRM	0.001329108	1	0.006427352	Upregulated	0.377207308	6.623247253	2
LOC285626	0.001329807	1	0.00642928	Downregulated	-0.102993744	-6.622721634	0
ADAMTSL4	0.001329956	1	0.00642928	Upregulated	0.656869974	6.622609567	2
ZNF780A	0.001330469	1	0.006430674	Downregulated	-0.513229873	-6.622223945	0
LOC100506472	0.001330857	1	0.006431462	Downregulated	-0.446594725	-6.621932536	0
ZBTB6	0.001331095	1	0.006431529	Upregulated	0.389313075	6.621753502	2
CYSRT1	0.001332831	1	0.006438832	Downregulated	-0.548257049	-6.620449796	0
THEM4	0.001333092	1	0.006439006	Downregulated	-0.309101282	-6.620254093	0
SASH1	0.001333521	1	0.006439992	Downregulated	-0.28922867	-6.619932308	0
DNAH10	0.001337133	1	0.006456233	Upregulated	0.38376449	6.617227399	2
CASP3	0.001337335	1	0.006456233	Downregulated	-0.538374205	-6.617076326	0
TRG-TCC1-1	0.001339235	1	0.006464313	Downregulated	-0.522032748	-6.615657016	0
DYRK3	0.001340649	1	0.006470049	Downregulated	-0.040565212	-6.614601452	0
RALGAPB	0.001341665	1	0.006473862	Upregulated	0.083373778	6.613843872	2
SNORA17A	0.001346393	1	0.006495582	Upregulated	0.464109151	6.610325856	2
METTL26	0.001349273	1	0.006508377	Upregulated	0.624022189	6.608189587	2
TMEM70	0.001349616	1	0.006508938	Downregulated	-0.1879245	-6.607934845	0
RELA	0.001349931	1	0.006509358	Upregulated	0.123652327	6.607701943	2
WDR90	0.001350317	1	0.006510123	Upregulated	0.243475594	6.607416051	2
SLC30A1	0.001350916	1	0.006511917	Upregulated	0.320807644	6.606972103	2
TRA-AGC14-1	0.00135172	1	0.006514697	Downregulated	-0.624496784	-6.606377065	0
LRP2	0.001352259	1	0.006516193	Downregulated	-0.324110258	-6.605979059	0
SMURF1	0.001353298	1	0.006520102	Downregulated	-0.403253015	-6.605211052	0
TSPAN31	0.001355991	1	0.006531982	Upregulated	0.393297221	6.603222438	2
ADGRG2	0.001357557	1	0.006538423	Downregulated	-0.548205741	-6.602068659	0
SNORD28	0.001358081	1	0.006538804	Upregulated	0.383233974	6.601682788	2
GPR52	0.001358093	1	0.006538804	Downregulated	-0.61317237	-6.60167394	0
AGO3	0.00135924	1	0.006541844	Downregulated	-0.319321889	-6.600829246	0
SLC38A5	0.00135927	1	0.006541844	Upregulated	0.723975564	6.600807289	2
ARF1	0.001359419	1	0.006541844	Upregulated	0.391788252	6.600697773	2
CD109	0.001359638	1	0.006541844	Upregulated	0.270648863	6.600536755	2
ITGA4	0.00136239	1	0.006553984	Downregulated	-0.178917426	-6.598514792	0
SIRT5	0.001363477	1	0.006558109	Downregulated	-0.42189563	-6.597717551	0
MUSTN1	0.001363833	1	0.006558721	Downregulated	-0.78737764	-6.597456329	0
YIF1B	0.001365556	1	0.006565907	Upregulated	0.306491725	6.596193322	2
CEP164	0.001365843	1	0.00656618	Downregulated	-0.191035941	-6.595983818	0
LOC283038	0.001366089	1	0.006566265	Downregulated	-0.533252935	-6.595803062	0
MIR548T	0.001366756	1	0.006567771	Downregulated	-0.350725136	-6.595315445	0
TBX18-AS1	0.00136695	1	0.006567771	Downregulated	-0.655962615	-6.595173082	0
IMPDH1	0.001367091	1	0.006567771	Upregulated	0.194851425	6.595070199	2
EPN2	0.001367795	1	0.006570052	Upregulated	0.075037956	6.594555236	2
NFATC2IP	0.001368257	1	0.006571169	Downregulated	-0.287369678	-6.59421743	0
PPP1R17	0.001370692	1	0.006581756	Downregulated	-0.828661392	-6.592439895	0
NLRP1	0.001371102	1	0.006582622	Downregulated	-0.243790898	-6.592140617	0
SLC47A2	0.001371571	1	0.006583772	Upregulated	0.5331478	6.591798232	2
POLI	0.001371864	1	0.006584075	Downregulated	-0.380134359	-6.591584643	0
PRDM5	0.001372118	1	0.006584188	Downregulated	-0.238064856	-6.591399941	0
SNORD3B-1	0.00137303	1	0.006586358	Upregulated	0.459425583	6.590735185	2
SNORD3B-2	0.00137303	1	0.006586358	Upregulated	0.459425583	6.590735185	2
CEP41	0.001374614	1	0.006592853	Downregulated	-0.342479616	-6.589582134	0
SH3BP4	0.00137797	1	0.006607841	Downregulated	-0.287225018	-6.587143838	0
AMDHD2	0.001378292	1	0.00660828	Upregulated	1.100964878	6.586909908	2
FLG	0.001379925	1	0.006614999	Downregulated	-1.613576311	-6.585726146	0
AVIL	0.001380632	1	0.006617282	Downregulated	-0.423856068	-6.585213687	0
NEGR1-IT1	0.001382751	1	0.006626326	Downregulated	-0.669131274	-6.58368058	0
LINC02475	0.001384648	1	0.006634306	Downregulated	-0.764015877	-6.582309604	0
MIR411	0.001388931	1	0.006653718	Downregulated	-0.295068093	-6.579220655	0
NIBAN2	0.001389995	1	0.006657698	Downregulated	-0.092006841	-6.578455325	0
NPB	0.001390412	1	0.006658583	Upregulated	0.357070326	6.578155197	2
POU3F2	0.001391005	1	0.006660308	Upregulated	0.604604505	6.577728914	2
ELL3	0.00139155	1	0.006661806	Upregulated	0.161648354	6.577336731	2
DBN1	0.001393093	1	0.006668076	Downregulated	-0.240785077	-6.576228913	0
NFKBIB	0.001395419	1	0.006678094	Upregulated	0.127378	6.574560435	2
CCDC144A	0.001396353	1	0.006681447	Downregulated	-0.269477571	-6.573891406	0
STAC2	0.001396831	1	0.006682617	Downregulated	-0.024696477	-6.57354919	0
USP32P3	0.00139922	1	0.006692926	Downregulated	-0.349375279	-6.57184064	0
DTNB	0.001400905	1	0.006699867	Downregulated	-0.234719246	-6.570637065	0
SPRY4-IT1	0.001401348	1	0.00670087	Downregulated	-1.165207963	-6.570320417	0
LINC01001	0.001401684	1	0.006701356	Downregulated	-0.212886278	-6.570080776	0
LOC100288162	0.001403153	1	0.006707261	Upregulated	0.890632022	6.569033154	2
ZNF341	0.001403798	1	0.00670855	Downregulated	-0.425852678	-6.568574032	0
SYNM	0.001403892	1	0.00670855	Downregulated	-0.899254837	-6.56850704	0
MAP3K19	0.001404565	1	0.006709659	Upregulated	0.366058295	6.568027926	2
LOC101927391	0.001404592	1	0.006709659	Downregulated	-0.327720634	-6.568008111	0
CUTALP	0.001406348	1	0.006716924	Downregulated	-0.50494097	-6.566759026	0
SYCP2	0.001407552	1	0.006721555	Downregulated	-0.429867793	-6.565903141	0
MIG7	0.00141036	1	0.006733838	Downregulated	-0.369886052	-6.563910556	0
GADD45B	0.001414941	1	0.006752369	Downregulated	-1.293025429	-6.560667434	0
HRAS	0.001414948	1	0.006752369	Upregulated	0.437806899	6.560662341	2
ADAM20P1	0.001419441	1	0.006772681	Upregulated	0.494588492	6.557491963	2
SLC7A4	0.001419736	1	0.006772957	Upregulated	0.445593289	6.557284658	2
OR1N1	0.001421368	1	0.006779616	Downregulated	-0.557315373	-6.556135442	0
LOC101928739	0.001421893	1	0.006780992	Downregulated	-0.406676979	-6.555765868	0
PSMB8	0.001424614	1	0.006792833	Upregulated	0.346654254	6.553854646	2
CNPY4	0.001425347	1	0.006795197	Downregulated	-0.133650722	-6.553340123	0
FUBP1	0.001426357	1	0.006798727	Downregulated	-0.262300355	-6.552631913	0
GSTM5	0.001426562	1	0.006798727	Upregulated	0.901962978	6.55248785	2
IATPR	0.001427686	1	0.006802953	Downregulated	-0.3951283	-6.551700033	0
GCLC	0.001428836	1	0.006807296	Upregulated	0.015351731	6.550895469	2
CNTRL	0.001430672	1	0.006814912	Upregulated	0.224934884	6.549610939	2
ZC2HC1B	0.001431135	1	0.006815985	Downregulated	-0.415976692	-6.549287166	0
TMEM81	0.001432395	1	0.006820044	Upregulated	0.398770775	6.548407532	2
LY6G5C	0.001432621	1	0.006820044	Downregulated	-0.437334178	-6.548249949	0
ATP5F1B	0.001432702	1	0.006820044	Upregulated	0.370408219	6.548192895	2
PSMD14	0.001433038	1	0.00682051	Upregulated	0.271083489	6.547958313	2
PLLP	0.001433684	1	0.00682245	Downregulated	-0.634462951	-6.547507703	0
ZNF556	0.001435535	1	0.006830121	Downregulated	-0.370914141	-6.546217839	0
LOC101927040	0.001435962	1	0.006831016	Downregulated	-0.384491663	-6.545920609	0
CRYBG1	0.001437028	1	0.006834953	Downregulated	-0.72994342	-6.545178292	0
LINC02501	0.001437291	1	0.006835071	Downregulated	-0.607224542	-6.544994944	0
ZNF320	0.001440097	1	0.006847275	Downregulated	-0.378762654	-6.54304501	0
HRNR	0.001440899	1	0.006849952	Downregulated	-1.034575959	-6.542488078	0
LOC105373378	0.001441846	1	0.006853318	Upregulated	0.183211639	6.54183082	2
KIAA0100	0.001444069	1	0.006862745	Upregulated	0.134058741	6.540290168	2
LINC01150	0.001445357	1	0.006866936	Downregulated	-0.320860639	-6.539399195	0
CIT	0.001445642	1	0.006866936	Downregulated	-0.012184405	-6.539201973	0
CDK3	0.001445681	1	0.006866936	Downregulated	-0.378903773	-6.539175059	0
INPP4B	0.00144591	1	0.006866936	Downregulated	-0.597635831	-6.539016055	0
UTP20	0.00144661	1	0.006869117	Downregulated	-0.489739372	-6.538532603	0
CCT4	0.001447435	1	0.006871894	Upregulated	0.236837934	6.53796257	2
CCDC113	0.001447981	1	0.006873347	Downregulated	-0.216543536	-6.537585313	0
SRD5A3	0.001449236	1	0.006878167	Downregulated	-0.113164235	-6.536718601	0
RPRD1B	0.001449682	1	0.006879142	Upregulated	0.115433835	6.536411067	2
SMIM18	0.001449994	1	0.006879485	Downregulated	-0.234188108	-6.536195546	0
DHRS1	0.001450485	1	0.006880673	Downregulated	-0.24917265	-6.535857181	0
ZHX3	0.001451067	1	0.006882294	Upregulated	0.136382931	6.535455917	2
MKRN1	0.001452904	1	0.006889862	Upregulated	0.013322196	6.53419128	2
ENPP2	0.001454425	1	0.006895933	Upregulated	0.633643284	6.533144948	2
TMPRSS6	0.001454775	1	0.006896453	Downregulated	-0.410584817	-6.532903976	0
GPD1L	0.001455965	1	0.006900951	Upregulated	0.552752244	6.532086454	2
LINC01555	0.001458575	1	0.0069118	Downregulated	-0.351633485	-6.530295436	0
FRMD6	0.001458737	1	0.0069118	Upregulated	0.199611997	6.530184559	2
FGL2	0.00145947	1	0.006914129	Downregulated	-0.316367013	-6.529682138	0
RD3L	0.001465013	1	0.006939242	Upregulated	0.158316345	6.52589117	2
TRIM2	0.001465503	1	0.006940415	Downregulated	-0.752190607	-6.525556696	0
LRRC73	0.001466214	1	0.006941176	Upregulated	0.110895076	6.525071777	2
PLSCR3	0.001466364	1	0.006941176	Upregulated	0.307047788	6.524969627	2
STN1	0.001466391	1	0.006941176	Upregulated	0.29375513	6.524950927	2
ID3	0.001466969	1	0.006941616	Downregulated	-0.965542851	-6.524557045	0
LCMT2	0.001467253	1	0.006941814	Downregulated	-0.543988902	-6.524363312	0
TMEM200A	0.001467657	1	0.006942578	Upregulated	0.100226065	6.524087943	2
BMS1P1	0.001468686	1	0.006946298	Downregulated	-0.411929053	-6.523387039	0
NIF3L1	0.001472549	1	0.006963416	Downregulated	-0.67885816	-6.520760671	0
MN1	0.001473732	1	0.00696737	Downregulated	-0.121110713	-6.51995701	0
PA2G4P4	0.001473872	1	0.00696737	Downregulated	-0.462889305	-6.519862662	0
GTF2IP7	0.001474699	1	0.006969145	Downregulated	-0.27636293	-6.519301301	0
CTXN1	0.001474734	1	0.006969145	Downregulated	-0.555330375	-6.51927787	0
ZNF445	0.001476832	1	0.006974901	Downregulated	-0.203433066	-6.517855826	0
EHBP1	0.0014784	1	0.006974961	Downregulated	-0.079592844	-6.516794658	0
RPSAP58	0.001479926	1	0.006981007	Upregulated	0.092078484	6.515763373	2
GNPTG	0.001480707	1	0.006983541	Upregulated	0.558649869	6.515235806	2
MIR6827	0.001482471	1	0.006990709	Downregulated	-0.679823607	-6.514045119	0
LOC101928140	0.001484885	1	0.00700094	Downregulated	-0.665034379	-6.512418011	0
SNORA80E	0.001485146	1	0.007001017	Upregulated	0.304184856	6.512242452	2
LOC101928000	0.001486014	1	0.007003956	Downregulated	-0.387097417	-6.511658002	0
PPARGC1B	0.00148675	1	0.007006273	Upregulated	0.485607107	6.51116271	2
THOC6	0.001488172	1	0.007011818	Upregulated	0.477493432	6.510207027	2
PEG10	0.001488481	1	0.00701212	Upregulated	0.645013302	6.509999351	2
APH1B	0.001488803	1	0.007012483	Downregulated	-0.163449952	-6.509783117	0
SYT7	0.001489693	1	0.007015523	Upregulated	0.192869205	6.509185259	2
ST7-AS2	0.001492271	1	0.00702651	Downregulated	-0.39548795	-6.507455843	0
ONECUT2	0.00149578	1	0.00704187	Downregulated	-0.452739209	-6.505107768	0
OR7E24	0.00149635	1	0.007043398	Downregulated	-0.365721169	-6.504726417	0
LAMTOR3	0.001497741	1	0.007048785	Upregulated	0.487636081	6.503797569	2
ABHD16B	0.001501407	1	0.007064878	Downregulated	-0.648312172	-6.501352653	0
ZC3H11A	0.001505131	1	0.007081237	Downregulated	-0.189474181	-6.498875523	0
PKDREJ	0.001508425	1	0.007094795	Downregulated	-0.381675151	-6.496689103	0
RSAD1	0.001508508	1	0.007094795	Downregulated	-0.211743205	-6.496634174	0
LOC100129620	0.001509356	1	0.007097187	Downregulated	-0.668224122	-6.496072531	0
TBP	0.001509512	1	0.007097187	Downregulated	-0.182608783	-6.495968598	0
NACC2	0.001510496	1	0.007099821	Downregulated	-0.4862524	-6.495317217	0
TYW1	0.001510569	1	0.007099821	Upregulated	0.097567808	6.495269204	2
SEMA4F	0.00151174	1	0.00710416	Downregulated	-0.218173324	-6.494494014	0
DDRGK1	0.001512955	1	0.007108704	Upregulated	0.414152476	6.493690567	2
KLF10	0.001515191	1	0.007118041	Downregulated	-0.819795058	-6.492213855	0
SOWAHB	0.00152014	1	0.007139107	Upregulated	0.334902021	6.488953065	2
FSIP1	0.001520174	1	0.007139107	Downregulated	-0.364664392	-6.488930698	0
CDH16	0.001520828	1	0.007141008	Upregulated	0.644957352	6.488500397	2
PLTP	0.001521979	1	0.00714524	Upregulated	0.594752675	6.487744005	2
NNMT	0.001523285	1	0.007148012	Downregulated	-0.446233706	-6.486886137	0
LOC440084	0.001523323	1	0.007148012	Downregulated	-0.663913258	-6.4868609	0
SRY	0.001523434	1	0.007148012	Downregulated	-0.423004914	-6.486788096	0
SPEN	0.001523568	1	0.007148012	Upregulated	0.035363462	6.486700454	2
LINC00894	0.001523883	1	0.007148321	Downregulated	-0.536394436	-6.486493441	0
SNORA50C	0.00152467	1	0.00715084	Upregulated	0.671517821	6.485977259	2
RPL36A	0.001525452	1	0.007153337	Upregulated	0.530774321	6.485464278	2
TATDN3	0.001526113	1	0.007155264	Upregulated	0.284047269	6.485031224	2
TIRAP	0.001528533	1	0.007165435	Downregulated	-0.346145961	-6.483447008	0
ZBTB45	0.001529658	1	0.007168486	Upregulated	0.038735716	6.482710849	2
MRPL34	0.001529684	1	0.007168486	Upregulated	0.504320843	6.48269396	2
SDR39U1	0.001530433	1	0.007170821	Upregulated	0.341942626	6.482204539	2
MIR4435-1	0.001535043	1	0.007191245	Downregulated	-0.475477042	-6.479196829	0
RPS6KB2	0.001537736	1	0.007202533	Upregulated	0.321551366	6.477444306	2
PPID	0.001537956	1	0.007202533	Downregulated	-0.377785022	-6.477301172	0
FOXN3-AS2	0.001538644	1	0.00720458	Downregulated	-0.749435615	-6.47685353	0
SCNM1	0.001540373	1	0.007211495	Upregulated	0.349949408	6.475730669	2
SNORD13D	0.001542097	1	0.007218384	Downregulated	-0.429086018	-6.474612359	0
ERAP1	0.001544576	1	0.007228806	Downregulated	-0.319960393	-6.473006003	0
CAPN9	0.001545317	1	0.007231094	Downregulated	-0.517436765	-6.472526183	0
GPSM2	0.001545782	1	0.007232087	Downregulated	-0.53475705	-6.472225402	0
CEP152	0.001547372	1	0.007238343	Downregulated	-0.397706751	-6.471197353	0
SNORD70	0.001549507	1	0.007247147	Upregulated	0.242953496	6.469818515	2
ANKS1A	0.001551198	1	0.007253869	Downregulated	-0.271000273	-6.468728058	0
FBXL7	0.00155162	1	0.007254661	Upregulated	0.277131074	6.468455537	2
MFSD10	0.001553036	1	0.007260096	Upregulated	0.336412422	6.46754337	2
IL6	0.001554273	1	0.007264693	Downregulated	-0.613465013	-6.466747089	0
EIF2AK2	0.001555616	1	0.007268641	Downregulated	-0.02812187	-6.46588336	0
EXOG	0.001555626	1	0.007268641	Downregulated	-0.370970045	-6.465877471	0
SNORD113-7	0.001556304	1	0.007270366	Downregulated	-0.651278647	-6.46544126	0
OFD1	0.001556503	1	0.007270366	Downregulated	-0.36968212	-6.465313827	0
LOC102724957	0.001557275	1	0.007272787	Downregulated	-0.535844645	-6.464817747	0
CCL27	0.001559729	1	0.00728306	Downregulated	-0.565850855	-6.463243169	0
STAG3L5P-PVRIG2P-PILRB	0.001562325	1	0.007293994	Downregulated	-0.148972751	-6.461579873	0
KCNJ8	0.001562601	1	0.00729409	Upregulated	0.745209365	6.461403722	2
H2AC4	0.001563362	1	0.007296453	Downregulated	-1.550139747	-6.460916815	0
EHHADH	0.001564367	1	0.007299808	Downregulated	-0.550973137	-6.460273902	0
ARMC7	0.001564752	1	0.007299808	Downregulated	-0.515384615	-6.460027763	0
WDPCP	0.001564845	1	0.007299808	Downregulated	-0.185969017	-6.459968225	0
SKAP2	0.001565501	1	0.007301676	Downregulated	-0.225728784	-6.459549459	0
LOC400499	0.001566099	1	0.007303274	Upregulated	0.246222582	6.459167682	2
DNHD1	0.001566496	1	0.007303901	Downregulated	-0.439265539	-6.458914264	0
TM7SF3	0.001566873	1	0.007303901	Downregulated	-0.192377063	-6.45867305	0
DDX3X	0.001566998	1	0.007303901	Upregulated	0.210415444	6.458593414	2
PURA	0.001567576	1	0.007305403	Downregulated	-0.189375461	-6.458225023	0
GPKOW	0.001567888	1	0.007305668	Upregulated	0.241221241	6.45802591	2
SMIM30	0.001572866	1	0.007327673	Downregulated	-0.272795245	-6.454855759	0
KCNQ5	0.001574821	1	0.007335588	Downregulated	-1.01765369	-6.453613486	0
TOP1P1	0.001577241	1	0.007345662	Downregulated	-0.554312989	-6.452078432	0
TLE3	0.001578278	1	0.007348142	Downregulated	-0.964885498	-6.451421208	0
MIR548AJ2	0.001578286	1	0.007348142	Downregulated	-0.46081039	-6.451415595	0
ZCCHC4	0.001578544	1	0.007348148	Upregulated	0.001620913	6.451252151	2
CHSY1	0.001579892	1	0.007353136	Upregulated	0.721837672	6.450398629	2
DIS3L	0.001580129	1	0.007353136	Downregulated	-0.202384041	-6.450248476	0
OSBPL3	0.001580506	1	0.007353693	Upregulated	0.154458056	6.450010223	2
LOC101929234	0.001583165	1	0.007363852	Downregulated	-0.296015172	-6.448329298	0
PBOV1	0.001583204	1	0.007363852	Upregulated	0.868315505	6.448304843	2
ZNF217	0.001584353	1	0.007368	Downregulated	-0.551033466	-6.447579225	0
TMEM208	0.001587204	1	0.007380059	Upregulated	0.362203217	6.445781449	2
SBNO1	0.001587914	1	0.007381613	Downregulated	-0.494419235	-6.44533425	0
SNORD118	0.001588123	1	0.007381613	Upregulated	0.627157659	6.445202167	2
TIPARP-AS1	0.001588442	1	0.007381613	Upregulated	0.253786109	6.445001339	2
MIR668	0.001588569	1	0.007381613	Downregulated	-0.514339341	-6.444921644	0
SCFD1	0.001590077	1	0.00738742	Upregulated	0.229810289	6.443972941	2
BCL6	0.00159071	1	0.007389162	Upregulated	1.168066183	6.443574917	2
DGKA	0.001591247	1	0.007390457	Downregulated	-0.000551375	-6.443237509	0
WDR37	0.001591859	1	0.007392103	Downregulated	-0.391367464	-6.442852524	0
CLCA4-AS1	0.001593209	1	0.007397173	Downregulated	-0.683263541	-6.442004752	0
MIR3167	0.001593905	1	0.007399204	Downregulated	-0.455369805	-6.441568085	0
STIM2	0.001594901	1	0.007402626	Upregulated	0.128823469	6.440943584	2
ORM2	0.001598194	1	0.00741456	Downregulated	-0.145524575	-6.438881263	0
MIR1249	0.001598333	1	0.00741456	Downregulated	-0.265171501	-6.438794103	0
SLC41A2	0.001598421	1	0.00741456	Downregulated	-0.328240869	-6.438738886	0
R3HCC1L	0.001598508	1	0.00741456	Downregulated	-0.28684191	-6.43868459	0
SAMD3	0.001599778	1	0.007419248	Downregulated	-0.487777206	-6.437890563	0
MANBAL	0.00160458	1	0.007440315	Upregulated	0.253139224	6.434893169	2
GSTM2	0.001606363	1	0.007447373	Upregulated	0.430198091	6.433782966	2
CCDC149	0.001607839	1	0.007453012	Downregulated	-0.234568812	-6.432864206	0
UBAP1	0.001608509	1	0.007453955	Upregulated	0.387737791	6.432447741	2
VPS72	0.001608711	1	0.007453955	Upregulated	0.120642683	6.432322289	2
QPCTL	0.001608824	1	0.007453955	Upregulated	0.232887313	6.432252096	2
TMF1	0.001609287	1	0.007454238	Downregulated	-0.07512646	-6.431964003	0
GDAP1L1	0.001609405	1	0.007454238	Downregulated	-0.412958574	-6.431890648	0
CZIB	0.001613341	1	0.007471261	Upregulated	0.538231584	6.429447823	2
WHAMMP1	0.001616195	1	0.007482629	Upregulated	0.25238805	6.427680838	2
AGGF1	0.001616319	1	0.007482629	Downregulated	-0.470741066	-6.427603936	0
TTYH1	0.001618864	1	0.007493201	Downregulated	-0.565386377	-6.426030453	0
ATP2A1-AS1	0.001622808	1	0.007510239	Downregulated	-0.422763988	-6.423597576	0
URI1	0.001625072	1	0.007519502	Downregulated	-0.472856324	-6.422203328	0
TRG-CCC5-1	0.001627013	1	0.007527268	Downregulated	-0.650721934	-6.421009515	0
ZNF234	0.001627419	1	0.007527928	Downregulated	-0.277767268	-6.420760237	0
TCF3	0.001631292	1	0.007544624	Upregulated	0.211291493	6.418383233	2
FAM227A	0.001633136	1	0.007551047	Downregulated	-0.241327693	-6.417253323	0
ALAD	0.001633208	1	0.007551047	Upregulated	0.003250781	6.417209366	2
CMTM7	0.001634178	1	0.007554314	Upregulated	0.48316548	6.416615297	2
ZSWIM4	0.001635411	1	0.007557968	Downregulated	-0.348624602	-6.415861062	0
SPAST	0.001635496	1	0.007557968	Downregulated	-0.197268494	-6.415808944	0
EXOC5	0.001637501	1	0.007566008	Upregulated	0.113187841	6.414584264	2
ANXA5	0.001638492	1	0.007569368	Upregulated	0.414853325	6.413978933	2
GC	0.001639842	1	0.007574381	Upregulated	0.219528514	6.413155559	2
SNAI1	0.001640747	1	0.00757734	Downregulated	-1.711813372	-6.412603678	0
INCA1	0.001644614	1	0.007593974	Downregulated	-0.314626534	-6.410249535	0
PI4K2B	0.001645175	1	0.007595338	Upregulated	0.102471828	6.409908706	2
IL6ST	0.001645519	1	0.007595705	Upregulated	0.540830941	6.409699162	2
MIR661	0.001645861	1	0.007596055	Downregulated	-0.446683957	-6.409491834	0
ZNF674	0.001646742	1	0.007598898	Downregulated	-0.293339516	-6.408956568	0
CHL1	0.001647666	1	0.007601936	Downregulated	-0.698831975	-6.408395662	0
FAM171B	0.001649556	1	0.00760943	Upregulated	0.578934585	6.407249255	2
WTIP	0.001650373	1	0.007611973	Downregulated	-0.183716484	-6.406753939	0
MKI67	0.001652155	1	0.007618967	Downregulated	-0.152696558	-6.405674505	0
CSNK1G1	0.001652737	1	0.007619318	Upregulated	0.271246921	6.405322743	2
TMEM92-AS1	0.001652764	1	0.007619318	Downregulated	-0.610128694	-6.405306387	0
KRT81	0.001653881	1	0.00762324	Upregulated	0.366114968	6.404630749	2
LIMD1	0.001654663	1	0.00762562	Downregulated	-0.531280226	-6.404157693	0
TEKT4	0.001654935	1	0.007625643	Upregulated	0.047496804	6.403993742	2
SSC4D	0.001656556	1	0.007631886	Upregulated	0.255710457	6.403014519	2
BRF1	0.001657528	1	0.007635135	Upregulated	0.109170283	6.402427953	2
ILK	0.001658132	1	0.007636688	Upregulated	0.330622939	6.402063748	2
FAM200A	0.001658766	1	0.007638379	Downregulated	-0.785233995	-6.401681424	0
JHY	0.001663084	1	0.00765598	Downregulated	-0.294665422	-6.399081791	0
HNRNPA0	0.001663123	1	0.00765598	Downregulated	-0.294543396	-6.399058177	0
LOC100133315	0.001663394	1	0.007655996	Downregulated	-0.411521762	-6.398895421	0
TMEM231	0.001664339	1	0.007659115	Upregulated	0.2385483	6.398327358	2
SLC46A2	0.00166922	1	0.007680345	Downregulated	-0.456419581	-6.395398613	0
CCDC66	0.001670232	1	0.007683176	Downregulated	-0.439060804	-6.394792879	0
LOC91450	0.001670372	1	0.007683176	Downregulated	-0.511749936	-6.39470867	0
LINC00410	0.001671346	1	0.007686419	Downregulated	-0.192554683	-6.394126106	0
ITGB1	0.001672247	1	0.00768933	Upregulated	0.11648095	6.393586832	2
PMP22	0.001674386	1	0.007696731	Upregulated	1.154371078	6.392308453	2
DTD1-AS1	0.001674395	1	0.007696731	Downregulated	-0.474354502	-6.392303618	0
ELMO2	0.001677036	1	0.007707635	Downregulated	-0.002523228	-6.390727471	0
SNORD10	0.00168061	1	0.007722822	Upregulated	0.574634878	6.388598537	2
VEZF1	0.001681037	1	0.007723545	Downregulated	-0.080711891	-6.388344413	0
SLC38A7	0.001684174	1	0.007736715	Downregulated	-0.292601949	-6.386480236	0
TTC37	0.001684655	1	0.007737683	Upregulated	0.151534536	6.386194729	2
TGM1	0.001684973	1	0.007737906	Downregulated	-0.261219949	-6.386005519	0
ENDOG	0.001686153	1	0.007742083	Downregulated	-0.582757787	-6.3853055	0
USP32P2	0.001688587	1	0.007752012	Downregulated	-0.814902048	-6.383863486	0
LINC02172	0.001689207	1	0.007753615	Upregulated	0.208060591	6.383496331	2
DYNLT3	0.001693633	1	0.007772688	Upregulated	0.300011523	6.380879222	2
MIR601	0.001694523	1	0.007775524	Downregulated	-0.387131553	-6.380354183	0
TMEM243	0.00169522	1	0.007776394	Downregulated	-0.430096719	-6.379942769	0
ZSCAN12P1	0.001695255	1	0.007776394	Downregulated	-0.493535019	-6.37992185	0
ZNF664	0.001695592	1	0.007776691	Downregulated	-0.1091717	-6.379723413	0
GNB1L	0.00169614	1	0.007777959	Downregulated	-0.630909618	-6.379400222	0
TRNI	0.001697131	1	0.007781258	Upregulated	0.234912158	6.378816027	2
ANKRD35	0.001699323	1	0.007790062	Upregulated	0.188240679	6.377525116	2
FTH1	0.001700497	1	0.007793124	Upregulated	0.682885349	6.376834522	2
SNORD38D	0.001700536	1	0.007793124	Upregulated	0.187081818	6.376811994	2
MYLK-AS2	0.00170095	1	0.007793774	Downregulated	-0.560527648	-6.376568459	0
LGR6	0.001701734	1	0.007795919	Upregulated	0.486288012	6.376107792	2
NDUFB4	0.001701962	1	0.007795919	Upregulated	0.254620101	6.375973351	2
THSD7B	0.00170418	1	0.007804829	Downregulated	-0.535844645	-6.374671169	0
ZNF559	0.0017058	1	0.007810999	Downregulated	-0.284686256	-6.373721021	0
SLC4A1AP	0.00170768	1	0.007817107	Upregulated	0.237930931	6.372619486	2
LINCR-0001	0.001710384	1	0.007828235	Downregulated	-0.247901869	-6.371037083	0
ATXN7	0.001711814	1	0.007833524	Downregulated	-0.352046858	-6.370201902	0
STAG3	0.001714022	1	0.007841125	Downregulated	-0.393411032	-6.368912367	0
LETM1	0.001716123	1	0.007848461	Downregulated	-0.146982255	-6.367687892	0
BCL2L13	0.001716174	1	0.007848461	Upregulated	0.168377624	6.367657835	2
WHAMMP2	0.00171648	1	0.007848605	Downregulated	-0.067145758	-6.367479707	0
DPY19L1	0.001719395	1	0.007860134	Upregulated	0.070859772	6.365782833	2
TRI-AAT8-1	0.00171955	1	0.007860134	Upregulated	0.574532075	6.365692618	2
RHOT2	0.001720566	1	0.007863521	Upregulated	0.29954781	6.365102139	2
NCAN	0.001722231	1	0.007869874	Upregulated	0.404946971	6.3641349	2
LINC02210	0.001724217	1	0.007877694	Downregulated	-0.452211322	-6.362982163	0
PHOSPHO2	0.001725513	1	0.007882355	Downregulated	-0.379260463	-6.362231134	0
MTMR1	0.00172664	1	0.007886245	Downregulated	-0.565177064	-6.361578226	0
FRG2B	0.001727434	1	0.007888613	Upregulated	0.548300789	6.361118481	2
SPINT2	0.001730858	1	0.007902992	Upregulated	0.616818018	6.359137866	2
SLC15A3	0.00173191	1	0.007906534	Downregulated	-0.076265148	-6.358530332	0
WDYHV1	0.001733969	1	0.007914671	Upregulated	0.062038208	6.357342357	2
SAMHD1	0.001736058	1	0.007922942	Downregulated	-0.648851275	-6.356138409	0
NOXA1	0.001742219	1	0.007949795	Upregulated	0.389520979	6.352595566	2
CAB39	0.001744808	1	0.007960339	Upregulated	0.254381198	6.351110772	2
ADRA2A	0.001745288	1	0.00796126	Downregulated	-0.12576985	-6.350835753	0
MCPH1-AS1	0.001746466	1	0.007965363	Downregulated	-0.26113309	-6.350161199	0
PRKAG1	0.001746981	1	0.007966443	Upregulated	0.33430122	6.349866318	2
GDF7	0.001751077	1	0.007983853	Downregulated	-0.730050801	-6.347524079	0
SAMD4A	0.001752193	1	0.007987668	Downregulated	-0.303616071	-6.346887091	0
ABI2	0.001752564	1	0.007988088	Downregulated	-0.436658203	-6.346675321	0
ATP13A3	0.00175453	1	0.007995777	Upregulated	0.23895183	6.345554109	2
ELAC2	0.001756847	1	0.008005062	Upregulated	0.204077887	6.344234416	2
LRRC59	0.001757383	1	0.008006229	Downregulated	-0.391477099	-6.343929498	0
ATXN1-AS1	0.001757766	1	0.0080067	Downregulated	-0.849900944	-6.343711531	0
TMSB10	0.001758998	1	0.008011038	Upregulated	0.519659877	6.343010854	2
SNX29	0.001759634	1	0.00801266	Downregulated	-0.220659726	-6.342649273	0
LINC01290	0.001762713	1	0.008025403	Downregulated	-0.555591374	-6.340901198	0
NDUFAF5	0.00176354	1	0.008027237	Upregulated	0.429050125	6.3404322	2
CSRP1	0.001763676	1	0.008027237	Upregulated	0.336319273	6.340354785	2
CCR10	0.001766892	1	0.008040596	Downregulated	-0.328681718	-6.338532978	0
PTPN2	0.001767304	1	0.008041191	Upregulated	0.445380077	6.338300016	2
PCYT1B	0.001771291	1	0.00805805	Downregulated	-0.156050171	-6.33604675	0
MKNK1	0.001771734	1	0.008058787	Downregulated	-0.259871608	-6.335796475	0
ARHGAP26-IT1	0.001773635	1	0.008066151	Downregulated	-0.451986088	-6.334724205	0
SNORA8	0.001774156	1	0.008067241	Upregulated	0.746678957	6.334430321	2
TEAD2	0.001775121	1	0.008070345	Downregulated	-0.299598151	-6.33388678	0
SKP1	0.001776053	1	0.008073303	Upregulated	0.256014357	6.333361549	2
JPT1	0.001777375	1	0.00807803	Downregulated	-0.068072202	-6.332617559	0
WASHC2C	0.001779079	1	0.008083949	Upregulated	0.556185219	6.331659227	2
SCRN1	0.001779242	1	0.008083949	Upregulated	0.221283509	6.331567693	2
TMEM94	0.001779983	1	0.008086029	Upregulated	0.507912547	6.331151696	2
SLCO4A1	0.001780873	1	0.008088791	Upregulated	0.673511307	6.330651589	2
PGM5P2	0.001786254	1	0.008111945	Downregulated	-0.346005839	-6.327634544	0
HARS1	0.001789094	1	0.008123554	Downregulated	-0.079991179	-6.326045848	0
SPART-AS1	0.001791595	1	0.008133621	Downregulated	-0.288574762	-6.324648793	0
FAM210B	0.001793019	1	0.008137504	Upregulated	0.036966255	6.323854469	2
CHPF	0.001795173	1	0.008145989	Upregulated	0.529378115	6.32265388	2
KIAA1614	0.001796963	1	0.008152741	Downregulated	-0.140838739	-6.321657127	0
ZNF274	0.00179723	1	0.008152741	Upregulated	0.123053452	6.321508459	2
CENPH	0.001797525	1	0.008152785	Upregulated	0.539339931	6.321344597	2
GRHL1	0.001799621	1	0.008161	Downregulated	-0.424339829	-6.320179084	0
HSDL2	0.001800055	1	0.008161674	Upregulated	0.192772584	6.319938119	2
FAM24B	0.001801249	1	0.008165796	Upregulated	0.358924743	6.319274849	2
SLCO4C1	0.001801936	1	0.008167615	Downregulated	-0.35597475	-6.318893872	0
SAMD12	0.001802599	1	0.008169327	Downregulated	-0.591474043	-6.318525899	0
SMARCD3	0.001803744	1	0.008173222	Downregulated	-0.097094771	-6.317891017	0
SLC22A18	0.001805972	1	0.008182023	Upregulated	0.533609451	6.316656562	2
MGA	0.001807337	1	0.008186914	Downregulated	-0.330136378	-6.315900713	0
ZNF417	0.001809081	1	0.008193518	Downregulated	-0.435268965	-6.314936208	0
CCNF	0.001809893	1	0.008195897	Downregulated	-1.146936536	-6.314487752	0
XRCC1	0.001810546	1	0.008197561	Upregulated	0.348592415	6.314126647	2
MIR381HG	0.001816112	1	0.008221395	Downregulated	-0.648497954	-6.311057387	0
MIR548XHG	0.001816396	1	0.008221395	Downregulated	-0.235911261	-6.310901051	0
STOX2	0.001816672	1	0.008221395	Upregulated	0.383537936	6.310749133	2
SLC25A3	0.001820036	1	0.00823532	Downregulated	-0.168500403	-6.308898732	0
CALM3	0.001822227	1	0.00824393	Upregulated	0.180074655	6.307695763	2
DSTYK	0.001822855	1	0.008245469	Upregulated	0.179061783	6.307351079	2
QSOX2	0.001825556	1	0.008256379	Downregulated	-0.137967168	-6.305870851	0
KIZ	0.001832159	1	0.008284872	Upregulated	0.707219948	6.302260449	2
LINC00319	0.001832434	1	0.008284872	Downregulated	-0.719277156	-6.30210996	0
LINC01816	0.001833848	1	0.008289953	Upregulated	0.44561262	6.301338876	2
LOC100507156	0.001835674	1	0.008296897	Downregulated	-1.109842215	-6.300343731	0
CHORDC1	0.001837861	1	0.008305473	Upregulated	0.322505436	6.299152772	2
SNORD58A	0.001839157	1	0.00831002	Upregulated	0.542733813	6.298447721	2
LAMP2	0.001842979	1	0.008325866	Upregulated	0.367257318	6.296372239	2
GSS	0.001843398	1	0.008325866	Upregulated	0.279469089	6.296144436	2
OSBPL1A	0.001843537	1	0.008325866	Upregulated	0.451308801	6.296069386	2
RBP7	0.001845072	1	0.008331486	Upregulated	0.353851197	6.295236872	2
ZAR1L	0.00184564	1	0.008332735	Upregulated	0.487921791	6.294929309	2
CALCOCO1	0.001847882	1	0.008341543	Downregulated	-0.391301985	-6.293715121	0
CMTM1	0.001850971	1	0.008354168	Downregulated	-0.479135566	-6.292045063	0
PGM5P4	0.001852698	1	0.008360646	Downregulated	-0.199330769	-6.291112338	0
NAA10	0.001857141	1	0.008376033	Upregulated	0.414678586	6.288717274	2
HYKK	0.001857554	1	0.008376033	Downregulated	-0.338253945	-6.288494899	0
FBXO43	0.001858603	1	0.008378052	Downregulated	-0.576255568	-6.287930077	0
NRIP3	0.001863087	1	0.008396942	Upregulated	0.632135947	6.285520417	2
TRC-GCA22-1	0.001865016	1	0.008404313	Downregulated	-0.530019744	-6.284485565	0
PGAP1	0.001867682	1	0.008415004	Upregulated	0.20700734	6.283056955	2
BTF3	0.001868405	1	0.008416934	Upregulated	0.387751844	6.282670285	2
ASH2L	0.001872427	1	0.008433725	Upregulated	0.177527012	6.280520079	2
SNX15	0.001873351	1	0.00843656	Upregulated	0.32817078	6.280026685	2
NAPA	0.001875078	1	0.008443013	Upregulated	0.292132315	6.279104831	2
DEDD	0.00188114	1	0.008468534	Upregulated	0.262306532	6.275877347	2
ARIH2	0.001881338	1	0.008468534	Upregulated	0.240784752	6.27577211	2
MED16	0.001883285	1	0.008475967	Upregulated	0.346904485	6.274737651	2
LINC00701	0.001883799	1	0.008476949	Downregulated	-0.344893914	-6.274464602	0
PECAM1	0.001884393	1	0.008478287	Upregulated	0.379377099	6.274149633	2
MGAT5	0.00188476	1	0.008478607	Downregulated	-0.358047947	-6.273954757	0
CASP12	0.001886167	1	0.008483603	Upregulated	0.213332245	6.273208578	2
MAPK8	0.001886637	1	0.008484169	Upregulated	0.233214282	6.272959494	2
CCNY	0.001886885	1	0.008484169	Downregulated	-0.467561584	-6.27282781	0
ANKRD49	0.001887321	1	0.008484796	Downregulated	-0.837731787	-6.272596809	0
ZNF566	0.001888504	1	0.008487667	Downregulated	-0.441268367	-6.271970212	0
OCRL	0.001888793	1	0.008487667	Upregulated	0.229147688	6.271817399	2
GON4L	0.001888849	1	0.008487667	Upregulated	0.124626636	6.271787639	2
PDXDC2P-NPIPB14P	0.001889713	1	0.008490218	Upregulated	0.49245569	6.271330188	2
UCN2	0.001890106	1	0.008490652	Downregulated	-0.631147529	-6.271122181	0
SPNS2	0.00189049	1	0.008491045	Upregulated	0.164549519	6.270919044	2
ST20-AS1	0.001891546	1	0.008492963	Downregulated	-0.470448363	-6.270361026	0
ARL16	0.001891739	1	0.008492963	Upregulated	0.251552733	6.270258628	2
GNB1	0.001891807	1	0.008492963	Upregulated	0.277979887	6.270222703	2
MST1P2	0.001894955	1	0.008505759	Downregulated	-0.024585213	-6.268560374	0
BICRAL	0.001897008	1	0.008513541	Upregulated	0.093570176	6.267477552	2
LOC101928902	0.001897283	1	0.008513541	Downregulated	-0.352437191	-6.267332354	0
RELN	0.001897921	1	0.008515068	Upregulated	0.48531902	6.26699635	2
FAM219B	0.001898731	1	0.008517369	Downregulated	-0.098805511	-6.266569436	0
DUSP2	0.00190161	1	0.008528063	Upregulated	1.5411215	6.265054492	2
RPS27A	0.001901711	1	0.008528063	Upregulated	0.422387288	6.265001385	2
EHMT1	0.001903777	1	0.008535993	Upregulated	0.18341327	6.26391543	2
LINC02800	0.001905665	1	0.008543118	Downregulated	-0.575560402	-6.262924405	0
SNORA71A	0.001906371	1	0.008544945	Upregulated	0.688985537	6.262554059	2
HDAC8	0.001907305	1	0.008547797	Downregulated	-0.424088499	-6.26206387	0
OR2AG2	0.001907928	1	0.008549251	Downregulated	-0.385444054	-6.261737246	0
PCDHB7	0.001909131	1	0.008552349	Downregulated	-0.351789207	-6.261107325	0
MRPL51	0.001909217	1	0.008552349	Downregulated	-0.574471091	-6.26106193	0
C1orf159	0.001909608	1	0.008552763	Downregulated	-0.239213366	-6.260857174	0
PRKAR1B	0.001910039	1	0.008553352	Downregulated	-0.274418776	-6.260631831	0
SLC35A1	0.001910567	1	0.00855438	Downregulated	-0.361700065	-6.260355257	0
AR	0.001915204	1	0.0085738	Downregulated	-0.260164699	-6.257931293	0
SNORA73A	0.001919471	1	0.008591561	Upregulated	0.622826852	6.255705575	2
CAPZB	0.00191998	1	0.008592498	Upregulated	0.211368401	6.255440265	2
GJA9-MYCBP	0.001920847	1	0.008595034	Downregulated	-0.816243311	-6.254988868	0
SALRNA2	0.001922503	1	0.008601096	Downregulated	-0.468375194	-6.25412752	0
LMO7DN-IT1	0.001923998	1	0.008606443	Downregulated	-1.573671148	-6.253349894	0
LINC00965	0.001925773	1	0.008613037	Downregulated	-0.311235939	-6.252427801	0
MIR2682	0.001928801	1	0.008625231	Downregulated	-0.386013612	-6.250856806	0
RUSC1	0.001932033	1	0.008638335	Upregulated	0.269044893	6.249182552	2
BORCS7	0.001934444	1	0.008647767	Downregulated	-0.235881165	-6.247935136	0
KIAA1841	0.00193664	1	0.008656233	Downregulated	-0.50950575	-6.246800538	0
FXYD5	0.001938754	1	0.008664328	Upregulated	0.426536612	6.245709715	2
DPM1	0.001942238	1	0.008678543	Downregulated	-0.200574722	-6.243914255	0
RAPGEF6	0.001942557	1	0.008678615	Downregulated	-0.475187619	-6.243749961	0
TRPM4	0.001943767	1	0.008681834	Upregulated	0.621828845	6.243127233	2
APH1A	0.001943884	1	0.008681834	Upregulated	0.389764579	6.24306706	2
GLTPD2	0.00194499	1	0.00868478	Downregulated	-0.300884842	-6.242498612	0
GLT8D2	0.001945151	1	0.00868478	Downregulated	-0.392578684	-6.242415906	0
MED10	0.001946122	1	0.008687764	Downregulated	-0.296737508	-6.241916424	0
HAVCR2	0.00194861	1	0.008697513	Upregulated	0.681586919	6.240639087	2
MIR376B	0.001949224	1	0.008697755	Downregulated	-0.586277341	-6.240324072	0
RC3H1	0.001949272	1	0.008697755	Downregulated	-0.295447624	-6.240299533	0
GNL2	0.001950193	1	0.008699179	Upregulated	0.260157813	6.239826816	2
LINC01881	0.001950499	1	0.008699179	Downregulated	-0.110804031	-6.239669829	0
SP110	0.001950502	1	0.008699179	Downregulated	-0.37200021	-6.23966835	0
SNORD13I	0.00195112	1	0.00870058	Upregulated	0.112808516	6.239351565	2
TRY-GTA6-1	0.001955891	1	0.008720495	Upregulated	0.782099081	6.236909553	2
ST8SIA2	0.001956333	1	0.008721108	Downregulated	-0.667288292	-6.236683637	0
HLA-DOB	0.001958257	1	0.008728325	Downregulated	-0.350471429	-6.23570074	0
RPLP2	0.001958926	1	0.00872995	Upregulated	0.454795945	6.235358945	2
MIR6839	0.001959848	1	0.0087327	Downregulated	-0.339793427	-6.234888324	0
RCN2	0.001960252	1	0.008733139	Downregulated	-0.196102234	-6.234682388	0
NCOA3	0.001962527	1	0.008741914	Downregulated	-0.565114817	-6.233522526	0
SOCS1	0.001964514	1	0.00874874	Upregulated	0.856106367	6.232510238	2
NUP88	0.00196467	1	0.00874874	Downregulated	-0.246859021	-6.23243096	0
LOC112694756	0.001965856	1	0.008752662	Upregulated	0.427698016	6.231827299	2
CES1P1	0.001966536	1	0.008754324	Upregulated	0.015740126	6.231481913	2
FBLIM1	0.001967736	1	0.008758108	Upregulated	0.259816173	6.23087187	2
AMZ2	0.001967997	1	0.008758108	Upregulated	0.408766059	6.230738833	2
GOLGA8M	0.001968341	1	0.008758275	Downregulated	-0.944766106	-6.230564372	0
LDLRAD3	0.001974373	1	0.008783753	Upregulated	0.328202183	6.227504238	2
RNPC3	0.001977448	1	0.008796064	Downregulated	-0.551638489	-6.225948281	0
DCAF1	0.001980687	1	0.008809104	Upregulated	0.157716833	6.224311507	2
SNORD21	0.001981356	1	0.008809636	Upregulated	0.35292453	6.22397387	2
ZNF706	0.001981422	1	0.008809636	Upregulated	0.351737782	6.223940539	2
GLI4	0.001982288	1	0.008810226	Downregulated	-0.335717679	-6.223503775	0
CARNS1	0.001982371	1	0.008810226	Downregulated	-0.020740532	-6.223461599	0
LACTB	0.001982478	1	0.008810226	Upregulated	0.302402683	6.223407855	2
NTN1	0.001982824	1	0.008810397	Downregulated	-0.455385906	-6.22323318	0
SSBP3-AS1	0.001984007	1	0.008814285	Downregulated	-0.627846641	-6.222636844	0
RHOJ	0.001985265	1	0.008818507	Downregulated	-0.327815673	-6.222002836	0
TTPAL	0.001986702	1	0.008823523	Downregulated	-0.359287657	-6.221279071	0
SSPN	0.001990696	1	0.008839887	Upregulated	0.429148516	6.21927106	2
GPR173	0.001992196	1	0.008845179	Downregulated	-0.440880762	-6.218517538	0
PXYLP1	0.001996401	1	0.008862475	Upregulated	0.264922159	6.216409016	2
SHISA5	0.001997245	1	0.008864846	Upregulated	0.294971124	6.215986493	2
EIF3F	0.001998866	1	0.008869289	Upregulated	0.448334854	6.215175418	2
SNORD78	0.002000355	1	0.008873973	Upregulated	0.512290262	6.214430534	2
SEMA3D	0.002000632	1	0.008873973	Upregulated	0.387350264	6.214292124	2
PRDM6	0.002000851	1	0.008873973	Downregulated	-0.378291183	-6.214182642	0
PLP2	0.002001664	1	0.008876205	Upregulated	0.87627603	6.213776214	2
SSR3	0.002002502	1	0.008878546	Upregulated	0.182153188	6.213357677	2
PRCC	0.002004007	1	0.00888384	Downregulated	-0.155834247	-6.212606799	0
PLEKHG6	0.002006113	1	0.0088918	Downregulated	-0.335859755	-6.211556335	0
NSUN3	0.002006742	1	0.008893211	Downregulated	-0.269971745	-6.211242949	0
CLDN18	0.002007934	1	0.008897117	Downregulated	-0.712250493	-6.210648989	0
ALDH9A1	0.002008269	1	0.008897225	Upregulated	0.434236099	6.210482087	2
RIPK1	0.0020091	1	0.008899529	Downregulated	-0.337873743	-6.210068496	0
LY6G5B	0.00201158	1	0.008909136	Downregulated	-0.666552442	-6.208834948	0
LOC100126784	0.002012247	1	0.008910712	Upregulated	0.468580527	6.208503302	2
FOXL2NB	0.002013483	1	0.008913429	Downregulated	-0.745704707	-6.207889169	0
TLR3	0.002014374	1	0.008915996	Downregulated	-0.361934	-6.207446627	0
CLOCK	0.002018227	1	0.008931148	Downregulated	-0.559639391	-6.205536004	0
RAN	0.002018421	1	0.008931148	Upregulated	0.445521287	6.205439609	2
GNB4	0.002020587	1	0.008939349	Upregulated	0.254114581	6.204367253	2
RPS10	0.00202575	1	0.008960807	Upregulated	0.391786855	6.201815201	2
EML2-AS1	0.002028588	1	0.008971976	Upregulated	0.579963209	6.200415092	2
TLR9	0.002029058	1	0.008972668	Downregulated	-0.027782378	-6.200183467	0
NSRP1	0.002030361	1	0.00897704	Upregulated	0.125284719	6.199541907	2
TSPAN6	0.002031207	1	0.008979395	Upregulated	0.254007623	6.199125263	2
BCAP29	0.002031956	1	0.008979877	Upregulated	0.384109845	6.19875659	2
DNM2	0.00203218	1	0.008979877	Upregulated	0.33192819	6.198646314	2
CCDC50	0.002032257	1	0.008979877	Upregulated	0.450764892	6.198608483	2
XYLT2	0.002035101	1	0.008989691	Downregulated	-0.292450066	-6.197209802	0
ARSF	0.002035432	1	0.008989691	Upregulated	0.33842808	6.197046956	2
SBDS	0.002035532	1	0.008989691	Upregulated	0.337883746	6.196998228	2
ARHGDIB	0.002035947	1	0.008989691	Upregulated	0.547620348	6.196794107	2
ARHGEF4	0.002036047	1	0.008989691	Upregulated	0.144337275	6.196744853	2
LINC01614	0.002037575	1	0.00899429	Downregulated	-0.810406491	-6.195994675	0
GAK	0.002037717	1	0.00899429	Upregulated	0.251328082	6.195925127	2
MEP1B	0.002040521	1	0.009004386	Upregulated	0.488260879	6.194549972	2
HDAC5	0.002040924	1	0.009004386	Upregulated	0.453113458	6.194352639	2
SMIM24	0.002041255	1	0.009004386	Downregulated	-0.716287786	-6.1941905	0
PCNT	0.002041262	1	0.009004386	Downregulated	-0.158212709	-6.194186803	0
SNORD18C	0.002042559	1	0.009008719	Upregulated	0.552636816	6.193551616	2
ATF6	0.002044081	1	0.009014041	Downregulated	-0.047874822	-6.192807075	0
COG7	0.00204527	1	0.009016257	Upregulated	0.310330577	6.192225326	2
DLG1-AS1	0.002045494	1	0.009016257	Downregulated	-0.463856805	-6.192116058	0
LPP-AS2	0.002045608	1	0.009016257	Downregulated	-0.284960044	-6.192060205	0
ERP29	0.002045843	1	0.009016257	Upregulated	0.566490634	6.191945349	2
MZT1	0.002048663	1	0.009027294	Upregulated	0.485575951	6.190568053	2
DOCK4-AS1	0.002049539	1	0.009029768	Downregulated	-0.531943318	-6.190140193	0
TP53TG5	0.002051177	1	0.009035593	Downregulated	-0.382220318	-6.189341443	0
FLJ31104	0.002054882	1	0.009050464	Downregulated	-0.350317324	-6.187536987	0
SMIM10L1	0.002055241	1	0.009050464	Downregulated	-0.228847144	-6.187361953	0
SAP25	0.002055501	1	0.009050464	Downregulated	-0.466104836	-6.187235548	0
CLVS1	0.002057044	1	0.009055866	Downregulated	-0.681613343	-6.186485132	0
TSNARE1	0.002059567	1	0.009065091	Upregulated	0.049923279	6.185259315	2
NFX1	0.00205979	1	0.009065091	Upregulated	0.040714702	6.185151155	2
ZNF888	0.00206009	1	0.009065091	Downregulated	-0.544243105	-6.185005812	0
SCARNA15	0.002061245	1	0.00906878	Upregulated	0.333950483	6.184445205	2
GK5	0.00206418	1	0.009079747	Downregulated	-0.284977	-6.183022078	0
SMNDC1	0.002064881	1	0.009079747	Upregulated	0.336440033	6.182682759	2
RTF2	0.00206493	1	0.009079747	Upregulated	0.258835818	6.182658795	2
SNORA54	0.0020651	1	0.009079747	Upregulated	0.49682302	6.182576414	2
LINC01423	0.002065323	1	0.009079747	Downregulated	-0.30650822	-6.182468682	0
CBX3P2	0.002066858	1	0.009083689	Downregulated	-0.238285813	-6.181725922	0
SNORD113-2	0.002067024	1	0.009083689	Downregulated	-0.597805377	-6.18164542	0
ASB5	0.002067171	1	0.009083689	Upregulated	0.365164484	6.181574057	2
SETMAR	0.002070371	1	0.009096352	Downregulated	-0.237401313	-6.180027572	0
EIF4E2	0.00207075	1	0.009096622	Upregulated	0.358582555	6.179844445	2
INSYN2A	0.002075844	1	0.009116759	Downregulated	-0.458756001	-6.177387685	0
MIR3138	0.002075971	1	0.009116759	Downregulated	-0.137826643	-6.177326405	0
FRS2	0.002077247	1	0.009120966	Upregulated	0.121502573	6.176711727	2
MIR3685	0.002078694	1	0.009125921	Downregulated	-0.285393397	-6.176015282	0
NUP43	0.002079733	1	0.009127923	Downregulated	-0.003117411	-6.17551587	0
CREB3L4	0.002079986	1	0.009127923	Downregulated	-0.173899258	-6.175394154	0
SYNJ2	0.002080107	1	0.009127923	Upregulated	0.40499882	6.175336054	2
PPARD	0.002081092	1	0.009130536	Downregulated	-0.275962573	-6.174862373	0
DIRAS1	0.00208134	1	0.009130536	Upregulated	0.413184945	6.174743371	2
AGTPBP1	0.002082121	1	0.009132563	Upregulated	0.227598281	6.17436817	2
C1QTNF5	0.002082716	1	0.009133773	Downregulated	-0.270648801	-6.174082479	0
FAM135A	0.002083312	1	0.009134988	Downregulated	-0.418216608	-6.17379633	0
ST6GALNAC4	0.002083665	1	0.009135139	Upregulated	0.189092082	6.173626703	2
KCNQ5-AS1	0.002086887	1	0.009147863	Downregulated	-0.98484807	-6.172081678	0
GUSBP15	0.002088276	1	0.009152548	Downregulated	-0.631580076	-6.171416661	0
PTK2B	0.002089538	1	0.00915545	Downregulated	-0.53880573	-6.170812387	0
RSBN1	0.002089577	1	0.00915545	Upregulated	0.158452633	6.17079352	2
TNFRSF25	0.002090535	1	0.009158245	Upregulated	0.182511803	6.170335291	2
COL24A1	0.002092219	1	0.00916422	Downregulated	-0.757742592	-6.169530012	0
ASPRV1	0.002094003	1	0.00917063	Downregulated	-0.380626078	-6.168677889	0
PSEN1	0.00209683	1	0.009181608	Downregulated	-0.175793436	-6.1673286	0
C20orf194	0.002101315	1	0.009199841	Downregulated	-0.351473995	-6.165191805	0
TSPYL6	0.002102975	1	0.00920421	Downregulated	-0.485273622	-6.164402209	0
SNURF	0.002103489	1	0.00920421	Upregulated	0.429565098	6.164157945	2
TMSB15A	0.002103859	1	0.00920421	Downregulated	-0.106557369	-6.163981901	0
SNX17	0.002103907	1	0.00920421	Downregulated	-0.012439835	-6.163959279	0
MLLT11	0.00210392	1	0.00920421	Downregulated	-0.260745353	-6.163952791	0
HSPA12A	0.002105372	1	0.009209155	Downregulated	-0.645244826	-6.163262905	0
CGNL1	0.002107881	1	0.009218722	Upregulated	0.688268151	6.162071882	2
NISCH	0.002109264	1	0.00922336	Upregulated	0.387764291	6.161416087	2
IGFBP7-AS1	0.002110196	1	0.009226025	Downregulated	-0.452219222	-6.160974567	0
TIMM21	0.002110857	1	0.009227508	Downregulated	-0.909323218	-6.160661111	0
FAM149B1	0.002115057	1	0.009244455	Upregulated	0.1755957	6.158673572	2
LETMD1	0.002116347	1	0.009248128	Upregulated	0.50320747	6.15806387	2
TEFM	0.002116543	1	0.009248128	Downregulated	-0.622154718	-6.157971016	0
KLC2	0.002117377	1	0.009250362	Upregulated	0.260529263	6.157576988	2
ATP5MC2	0.002118022	1	0.009251764	Upregulated	0.368434256	6.157272795	2
CHD8	0.002118484	1	0.009252373	Downregulated	-0.226378497	-6.157054406	0
EIF3I	0.002119246	1	0.00925429	Upregulated	0.27544749	6.156694763	2
ABRA	0.002119734	1	0.009255009	Downregulated	-0.586230929	-6.156464545	0
NUP37	0.002121929	1	0.009263179	Downregulated	-0.187856477	-6.155429729	0
BDP1	0.002122542	1	0.009264442	Upregulated	0.126016476	6.155140939	2
LINC00989	0.002124264	1	0.009270544	Downregulated	-0.45388974	-6.15433005	0
TWISTNB	0.00212613	1	0.009277275	Upregulated	0.29748535	6.153451893	2
MDH2	0.002127948	1	0.009283689	Upregulated	0.330936986	6.152597115	2
ZBTB20	0.002128248	1	0.009283689	Downregulated	-0.391838817	-6.152456045	0
MIR665	0.002128714	1	0.009284305	Downregulated	-0.591644744	-6.152237376	0
NIPSNAP3A	0.002129274	1	0.009285332	Downregulated	-0.048414763	-6.151974413	0
RARA	0.002132928	1	0.009299853	Downregulated	-0.349045143	-6.150259514	0
LOC284933	0.002134127	1	0.009303662	Downregulated	-0.739747861	-6.149697769	0
IDH2	0.002134564	1	0.00930415	Upregulated	0.544871558	6.149492994	2
FOXL2	0.002135495	1	0.009306791	Downregulated	-1.461931166	-6.149057036	0
PCLO	0.002135879	1	0.00930705	Upregulated	0.455409143	6.148876953	2
CCT7	0.002137472	1	0.009312574	Upregulated	0.292358801	6.148131458	2
ZNF132	0.002138771	1	0.009316816	Downregulated	-0.39724387	-6.147523844	0
TJP1	0.002141744	1	0.009328349	Downregulated	-0.400117707	-6.146134613	0
MORC4	0.00214329	1	0.009333661	Upregulated	0.334087729	6.145413249	2
GNG5	0.002146079	1	0.00934401	Upregulated	0.270526775	6.144112855	2
FBXL4	0.002146319	1	0.00934401	Upregulated	0.043397478	6.144001011	2
SPRTN	0.002148101	1	0.009350347	Downregulated	-0.423301592	-6.143171016	0
RMDN3	0.002153535	1	0.009372575	Upregulated	0.259102497	6.140644572	2
RBL2	0.002156332	1	0.009383323	Downregulated	-0.224529118	-6.13934649	0
UBA5	0.002157366	1	0.009386394	Downregulated	-0.177510154	-6.138867236	0
ANKRD44-IT1	0.002159082	1	0.009392434	Downregulated	-0.474589508	-6.138072108	0
PIP5K1P1	0.002160857	1	0.009398725	Upregulated	0.296342051	6.137250588	2
TMEM201	0.002164618	1	0.009413656	Upregulated	0.210351361	6.135511305	2
TMEM150C	0.002166316	1	0.009419608	Downregulated	-0.672391022	-6.134727379	0
ENOX2	0.002167283	1	0.009422383	Downregulated	-0.258986287	-6.134280916	0
LOC100129484	0.002168047	1	0.009424276	Downregulated	-0.270575404	-6.133928304	0
MIR125B2	0.002169373	1	0.009428607	Downregulated	-0.937921067	-6.133317006	0
C6orf223	0.002169795	1	0.009429008	Upregulated	0.323512364	6.133122639	2
HS6ST1	0.002170292	1	0.009429739	Downregulated	-0.391369022	-6.132893387	0
ACTN4	0.002172663	1	0.009438148	Upregulated	0.400195108	6.131801857	2
RREB1	0.002172887	1	0.009438148	Upregulated	0.025759215	6.131698656	2
NEURL1	0.002173688	1	0.009440141	Downregulated	-0.409167606	-6.131330021	0
LINC00839	0.002174005	1	0.009440141	Downregulated	-0.510330992	-6.131184109	0
LOC101929372	0.002174821	1	0.009442253	Upregulated	0.23128153	6.130808744	2
PGAM1P5	0.002177184	1	0.009451076	Downregulated	-0.516110496	-6.129723137	0
SCYL3	0.002178889	1	0.009456181	Downregulated	-0.453546723	-6.128939944	0
MIR374B	0.00217902	1	0.009456181	Downregulated	-0.276051718	-6.128880006	0
CACYBP	0.002179793	1	0.009458104	Upregulated	0.369917804	6.128525159	2
KRTAP2-3	0.002183219	1	0.00947153	Downregulated	-0.751750727	-6.126955043	0
MIR4256	0.002184381	1	0.009475138	Downregulated	-0.310830032	-6.126422743	0
ZNF583	0.002185232	1	0.009477392	Downregulated	-0.375704087	-6.126033409	0
NUTM2D	0.002185662	1	0.00947782	Downregulated	-0.869955161	-6.12583673	0
TAF10	0.002188361	1	0.009488088	Upregulated	0.364260057	6.124602533	2
ZNF229	0.002189715	1	0.009492524	Downregulated	-0.436487242	-6.123983711	0
MGC34796	0.002190433	1	0.009494199	Upregulated	0.296299022	6.123655903	2
DCAF13	0.002190979	1	0.009495098	Downregulated	-0.631017932	-6.123406754	0
MCC	0.002191304	1	0.009495098	Downregulated	-0.233474296	-6.123258439	0
CPSF6	0.002192304	1	0.009497993	Downregulated	-0.501353863	-6.122802312	0
H2BC21	0.002195028	1	0.009508356	Downregulated	-0.942925891	-6.121560568	0
SYT14	0.002196957	1	0.009514401	Downregulated	-0.945423635	-6.120682155	0
SHMT2	0.002197088	1	0.009514401	Upregulated	0.525200919	6.120622482	2
ERI2	0.002200861	1	0.009528513	Downregulated	-0.4457559	-6.118906423	0
FAM3C	0.002201012	1	0.009528513	Upregulated	0.057932736	6.118837882	2
RCOR3	0.002201646	1	0.009529817	Upregulated	0.229552631	6.118549818	2
EPGN	0.00220237	1	0.009531507	Downregulated	-0.042509475	-6.118221336	0
ARHGEF5	0.002203398	1	0.0095343	Upregulated	0.155197667	6.1177546	2
FBXO6	0.002203681	1	0.0095343	Upregulated	0.242754546	6.117626099	2
SNORD77	0.002205516	1	0.009540799	Upregulated	0.54857687	6.116793653	2
SNORA80D	0.002210668	1	0.00956164	Upregulated	0.41137323	6.11446059	2
LHX4	0.002211879	1	0.009565434	Downregulated	-0.800567109	-6.113912749	0
ERMP1	0.002214271	1	0.009574331	Downregulated	-0.119148592	-6.112832056	0
FRMD5	0.002216045	1	0.009580555	Upregulated	0.05090587	6.112031214	2
HMGN3	0.002216422	1	0.00958074	Downregulated	-0.676647221	-6.111860951	0
KCNK6	0.002216804	1	0.009580944	Downregulated	-0.323955626	-6.111688724	0
STK10	0.002217204	1	0.009581224	Downregulated	-0.241238866	-6.111508508	0
MORN1	0.002222245	1	0.00960156	Downregulated	-0.554538291	-6.109237364	0
NEFM	0.002227405	1	0.009622405	Upregulated	0.259672513	6.106917879	2
ACAP3	0.002231416	1	0.009638277	Downregulated	-0.092775062	-6.10511881	0
ST7-OT4	0.002233204	1	0.009644543	Downregulated	-0.457756353	-6.104318101	0
ARL8B	0.002236551	1	0.009656644	Upregulated	0.376629595	6.102820542	2
COL4A5	0.002236919	1	0.009656644	Upregulated	1.402538693	6.10265595	2
LOC101927727	0.002237017	1	0.009656644	Downregulated	-0.583256214	-6.102611811	0
SUCLG1	0.002238175	1	0.009660185	Upregulated	0.283624993	6.102094464	2
NDUFV1	0.00224151	1	0.009672	Upregulated	0.250141465	6.100605367	2
AGAP9	0.002241588	1	0.009672	Downregulated	-0.912691326	-6.100570736	0
PDE4B-AS1	0.002243873	1	0.009679052	Downregulated	-0.513479033	-6.099552013	0
BDKRB2	0.002243899	1	0.009679052	Upregulated	0.374787423	6.099540494	2
B3GALNT2	0.002247147	1	0.009691605	Downregulated	-0.279651151	-6.098093759	0
VTN	0.002247932	1	0.009693323	Downregulated	-0.299004337	-6.097744482	0
SNORA44	0.002248223	1	0.009693323	Upregulated	0.593931549	6.097615281	2
TAMM41	0.002248688	1	0.009693869	Downregulated	-0.318695413	-6.097408422	0
CENPE	0.002250105	1	0.009698519	Downregulated	-0.301363245	-6.096778346	0
CCND1	0.002252956	1	0.009709343	Upregulated	0.221997254	6.095512327	2
PRDX4	0.00225831	1	0.009730477	Downregulated	-0.057680619	-6.093138457	0
ADRB3	0.002258938	1	0.009730477	Downregulated	-0.337380301	-6.092860573	0
SNORA63D	0.002259348	1	0.009730477	Upregulated	0.567815957	6.092679218	2
SEPSECS-AS1	0.002259565	1	0.009730477	Downregulated	-0.368518714	-6.092583106	0
USP32P1	0.00225987	1	0.009730477	Downregulated	-0.371574419	-6.09244818	0
TRIM16L	0.002261267	1	0.009734908	Upregulated	0.285299707	6.091829817	2
OSR1	0.002262769	1	0.009739909	Downregulated	-0.217604482	-6.091165852	0
HAGH	0.002264143	1	0.009744358	Upregulated	0.437301712	6.090558815	2
MCUR1	0.002264743	1	0.009744383	Upregulated	0.121237231	6.090293859	2
SMC5-AS1	0.00226483	1	0.009744383	Downregulated	-0.615517947	-6.090255686	0
SOS2	0.002265847	1	0.009747161	Downregulated	-0.595553803	-6.089806602	0
MACF1	0.002266156	1	0.009747161	Upregulated	0.015250643	6.08967017	2
NDUFS7	0.0022676	1	0.009751905	Upregulated	0.345746482	6.089033404	2
LOC105369332	0.002268866	1	0.009755883	Upregulated	0.34756285	6.088475337	2
FYN	0.002272276	1	0.009769082	Downregulated	-0.174061316	-6.086973232	0
CSGALNACT1	0.002272725	1	0.009769546	Downregulated	-0.498955585	-6.086775519	0
OPTC	0.002273117	1	0.009769763	Downregulated	-0.543503158	-6.086603234	0
FRMD4A	0.002275129	1	0.009776941	Downregulated	-0.844742283	-6.085718714	0
CTRL	0.002276984	1	0.009783444	Downregulated	-0.278508208	-6.084903693	0
LOC100128494	0.002278411	1	0.009788109	Upregulated	0.768452277	6.08427692	2
MIR6090	0.00228684	1	0.009822847	Downregulated	-0.557076622	-6.080584173	0
RALGPS1	0.002294849	1	0.009855769	Downregulated	-0.300130625	-6.077088183	0
MIR378G	0.002297153	1	0.009864183	Downregulated	-0.653788069	-6.076084917	0
CDK2	0.002300634	1	0.009877652	Downregulated	-0.406578714	-6.074570404	0
SLC1A1	0.002304363	1	0.00989218	Downregulated	-0.427866712	-6.072950784	0
CENPC	0.002306814	1	0.009901216	Downregulated	-0.437223774	-6.071887802	0
RIN2	0.002307386	1	0.009902186	Downregulated	-0.336981445	-6.071639977	0
DMAP1	0.00231472	1	0.009932173	Upregulated	0.217326435	6.068466341	2
SCARNA16	0.002315093	1	0.009932283	Upregulated	0.279698962	6.068305424	2
CLSTN3	0.002318157	1	0.00994394	Downregulated	-0.587872548	-6.066982651	0
STARD10	0.00231943	1	0.009947908	Upregulated	0.384236694	6.066433931	2
SLC66A1	0.002319989	1	0.009948818	Downregulated	-0.257250759	-6.066192666	0
KRT16	0.002322095	1	0.009956356	Upregulated	0.473450997	6.065285538	2
FOXCUT	0.002324341	1	0.009963956	Downregulated	-0.411421694	-6.064318621	0
STAG3L4	0.002324564	1	0.009963956	Upregulated	0.312261513	6.064222977	2
KATNAL1	0.002325306	1	0.009965647	Downregulated	-0.488676487	-6.063903579	0
SCAMP4	0.002326759	1	0.009970383	Upregulated	0.004052976	6.063278855	2
WDR75	0.0023287	1	0.009977205	Upregulated	0.180491724	6.062445216	2
TSPAN17	0.002330739	1	0.009984448	Downregulated	-0.111057605	-6.061569872	0
LNX1	0.002331464	1	0.009986061	Downregulated	-0.30400934	-6.06125874	0
SLA	0.002331905	1	0.009986453	Downregulated	-0.507191782	-6.061069952	0
SLC38A4	0.002334128	1	0.00999448	Downregulated	-0.202390556	-6.060116911	0
COL18A1	0.002336151	1	0.010001648	Upregulated	0.397668696	6.059250425	2
HNRNPH1	0.002338409	1	0.010009817	Upregulated	0.213114386	6.058284479	2
LINC01969	0.00234111	1	0.010019882	Downregulated	-0.266046902	-6.057130002	0
TRS-TGA4-1	0.002343149	1	0.01002711	Upregulated	0.31976132	6.056259398	2
CCNB3	0.002344423	1	0.010031062	Downregulated	-0.364287316	-6.055715937	0
SRRD	0.00234498	1	0.010031944	Downregulated	-0.125593104	-6.055478595	0
JAGN1	0.00234649	1	0.010036905	Downregulated	-0.216056834	-6.054834779	0
LIG4	0.002351879	1	0.010058454	Downregulated	-0.545605474	-6.05254071	0
CALR	0.00235229	1	0.010058709	Upregulated	0.328434544	6.052366024	2
ELF1	0.002353496	1	0.010062365	Downregulated	-0.2009503	-6.051853261	0
ZNF350	0.00235395	1	0.0100628	Downregulated	-0.291954507	-6.051660723	0
LOC145474	0.00235575	1	0.010068994	Downregulated	-0.478323769	-6.050896147	0
IL1RAP	0.002356935	1	0.010072554	Upregulated	0.49404694	6.050393376	2
CELF1	0.002360899	1	0.010087989	Upregulated	0.219524942	6.048712866	2
ABCE1	0.002361501	1	0.010088958	Downregulated	-0.694543939	-6.048457663	0
LOC105373759	0.00236183	1	0.010088958	Upregulated	0.677178442	6.048318424	2
ADGRD1-AS1	0.002362572	1	0.010090623	Downregulated	-0.415976692	-6.048004211	0
RHOD	0.002363499	1	0.010093074	Upregulated	0.485041223	6.047612239	2
BCKDHB	0.00236727	1	0.01010666	Downregulated	-0.207265736	-6.046017947	0
COX6C	0.002367386	1	0.01010666	Upregulated	0.305482176	6.045968785	2
H4C5	0.002371126	1	0.010121116	Downregulated	-0.943598647	-6.044390386	0
PRPH	0.002373526	1	0.010128762	Upregulated	0.458280545	6.043378464	2
CHST7	0.00237363	1	0.010128762	Upregulated	0.4621774	6.043334722	2
PRSS8	0.002374432	1	0.010128762	Upregulated	0.140936762	6.042996992	2
BMS1P17	0.002374686	1	0.010128762	Downregulated	-0.272786817	-6.042890159	0
BMS1P18	0.002374686	1	0.010128762	Downregulated	-0.272786817	-6.042890159	0
TRPC3	0.002378085	1	0.010138976	Downregulated	-0.420542147	-6.041459638	0
POLM	0.002378089	1	0.010138976	Upregulated	0.365136006	6.041458051	2
FAR1	0.002378143	1	0.010138976	Downregulated	-0.398645042	-6.041435463	0
APOBEC3F	0.002381062	1	0.010148398	Downregulated	-0.399037333	-6.040208817	0
FAM217B	0.002389584	1	0.01018295	Downregulated	-0.557483471	-6.036635852	0
HOXB-AS3	0.00238988	1	0.01018295	Downregulated	-0.388775042	-6.036512244	0
MOXD1	0.002390986	1	0.010186146	Upregulated	0.60867328	6.036049625	2
SVIL2P	0.002391723	1	0.010186946	Downregulated	-0.326071512	-6.03574127	0
RRN3P1	0.00239251	1	0.010186946	Upregulated	0.328659037	6.035412104	2
ANK2	0.002392518	1	0.010186946	Upregulated	0.100166977	6.035408921	2
MOCS3	0.002392596	1	0.010186946	Downregulated	-0.247041031	-6.035376159	0
ATP8A2	0.002395388	1	0.010196166	Downregulated	-0.409861534	-6.034209979	0
ZNF846	0.002395474	1	0.010196166	Downregulated	-0.385480163	-6.034174164	0
ARF5	0.002397524	1	0.010203373	Upregulated	0.283330362	6.033318942	2
COQ5	0.002398851	1	0.010207507	Upregulated	0.283543007	6.032765217	2
LOC101927560	0.002399883	1	0.01021038	Upregulated	0.092787523	6.032335178	2
PPP2R1B	0.002400362	1	0.010210901	Upregulated	0.28576535	6.032135575	2
MRPL36	0.002401809	1	0.010214403	Downregulated	-0.188731297	-6.031532895	0
NDUFS5	0.002401899	1	0.010214403	Upregulated	0.292549376	6.031495537	2
KBTBD3	0.002407027	1	0.010234692	Downregulated	-0.433613755	-6.029362706	0
TRPM2	0.002408329	1	0.010238706	Downregulated	-0.247412739	-6.028822089	0
GPR82	0.002411942	1	0.010252544	Downregulated	-0.295876212	-6.027323045	0
UTP23	0.002412723	1	0.010253464	Downregulated	-0.418220008	-6.026999286	0
FSIP2	0.002412875	1	0.010253464	Downregulated	-0.592558963	-6.026936394	0
RPL23AP82	0.002419682	1	0.010279332	Upregulated	0.385350865	6.024119355	2
RNASEH1	0.002419921	1	0.010279332	Downregulated	-0.501887101	-6.024020492	0
LOC105379450	0.002420039	1	0.010279332	Downregulated	-0.279603506	-6.023971662	0
MUC5B-AS1	0.002422813	1	0.01028914	Downregulated	-0.379606908	-6.022825813	0
VEGFB	0.002423067	1	0.01028914	Upregulated	0.734099198	6.02272125	2
LOC100128164	0.002424098	1	0.010291994	Downregulated	-0.176150738	-6.022295622	0
TANK	0.002427365	1	0.010302907	Downregulated	-0.230992862	-6.020948796	0
SLC27A4	0.002427388	1	0.010302907	Downregulated	-0.617510943	-6.020939368	0
HIVEP2	0.0024334	1	0.010324918	Downregulated	-0.18548554	-6.018465812	0
CACNB4	0.002433664	1	0.010324918	Upregulated	0.01351769	6.018357282	2
DIO2	0.002434017	1	0.010324918	Downregulated	-0.76323536	-6.018212504	0
S100A16	0.00243443	1	0.010325141	Upregulated	0.459130719	6.018042769	2
MRPL27	0.002437112	1	0.010334987	Upregulated	0.261874002	6.016941508	2
IL17RA	0.002440659	1	0.010348195	Downregulated	-0.190982335	-6.0154873	0
DNAJC6	0.002441165	1	0.010348195	Upregulated	0.348912746	6.015279717	2
LOC100505736	0.002441311	1	0.010348195	Downregulated	-0.380450937	-6.015220083	0
LOC100133331	0.002445288	1	0.010363519	Downregulated	-0.331564511	-6.013592303	0
KCTD20	0.002446042	1	0.01036518	Downregulated	-0.226962422	-6.013284072	0
ZNF594	0.002450094	1	0.010380815	Downregulated	-0.619856701	-6.011628836	0
CFAP54	0.002450671	1	0.010381721	Downregulated	-0.202577025	-6.011393556	0
LMNB1	0.002451354	1	0.010383081	Downregulated	-1.132777621	-6.011114585	0
RPL37A	0.002452643	1	0.010387002	Upregulated	0.404956883	6.010589183	2
LINC01270	0.002456107	1	0.010398139	Downregulated	-0.410047293	-6.009177531	0
POLR3K	0.002456519	1	0.010398139	Upregulated	0.287668606	6.009009986	2
C16orf70	0.002456725	1	0.010398139	Upregulated	0.127743624	6.008926115	2
STX18-IT1	0.002457778	1	0.010401058	Upregulated	0.227605651	6.008497554	2
TEX29	0.002458722	1	0.010403514	Downregulated	-0.16685889	-6.008113705	0
PSPC1	0.002459328	1	0.010404543	Downregulated	-0.271334861	-6.007867058	0
DCTN3	0.002460752	1	0.010409029	Upregulated	0.320690128	6.007288234	2
ANAPC1P1	0.002461623	1	0.010411173	Upregulated	0.069809371	6.006934566	2
RGPD1	0.002464104	1	0.010419808	Downregulated	-1.521881391	-6.005926934	0
EVA1C	0.002464392	1	0.010419808	Upregulated	0.285192681	6.00581011	2
HIF1A-AS2	0.002465497	1	0.010421454	Downregulated	-0.524024773	-6.005361932	0
RARA-AS1	0.002465798	1	0.010421454	Downregulated	-0.369788762	-6.005239697	0
LINC00673	0.002465873	1	0.010421454	Upregulated	0.090157209	6.005209268	2
ZDHHC8	0.002466649	1	0.010423196	Upregulated	0.328449779	6.00489456	2
SS18	0.002467068	1	0.010423427	Downregulated	-0.079237248	-6.004724828	0
SHFL	0.002468287	1	0.010427039	Downregulated	-0.046205025	-6.004230789	0
FAM71F2	0.00247533	1	0.010455249	Downregulated	-0.355909124	-6.001381443	0
GTF2A1	0.00247677	1	0.010459787	Upregulated	0.262490524	6.000799983	2
TBX5	0.002478147	1	0.010464058	Downregulated	-0.271395659	-6.000244276	0
PRKD3	0.002481807	1	0.01047797	Downregulated	-0.265117382	-5.998768209	0
RPL38	0.002486526	1	0.010496343	Upregulated	0.451445986	5.996868831	2
ZNF133	0.002487357	1	0.010498303	Upregulated	0.209354811	5.996534676	2
RECK	0.002489628	1	0.010504791	Upregulated	0.13264959	5.995622076	2
CSTF3	0.002490059	1	0.010505064	Downregulated	-1.365645698	-5.995448773	0
FAM222A	0.002490873	1	0.010506949	Downregulated	-0.40387193	-5.995121962	0
ZBED6CL	0.002491953	1	0.010509956	Upregulated	0.151785481	5.994688482	2
EMC1-AS1	0.002495142	1	0.010521857	Upregulated	0.32165775	5.993409524	2
LOC105371485	0.002498488	1	0.010534117	Downregulated	-0.392015658	-5.992069472	0
SPRN	0.002498785	1	0.010534117	Downregulated	-0.452449655	-5.99195053	0
ARHGAP20	0.00250135	1	0.010543378	Upregulated	0.1879747	5.990924544	2
ZBED3	0.002502645	1	0.010547282	Downregulated	-0.262038722	-5.990407101	0
LCAT	0.002504279	1	0.010552614	Downregulated	-0.531463448	-5.989754491	0
ZNF826P	0.002504972	1	0.010553983	Downregulated	-0.410044684	-5.989477609	0
TRV-CAC3-1	0.002505622	1	0.010555169	Upregulated	0.045430473	5.989218137	2
ZNF2	0.002506932	1	0.010559133	Upregulated	0.073290563	5.988695533	2
LOC100505549	0.002509638	1	0.010568975	Downregulated	-0.360941586	-5.987616857	0
PCYT2	0.00251068	1	0.010571448	Downregulated	-0.329211812	-5.987201732	0
HMGA1	0.002510963	1	0.010571448	Upregulated	0.388222053	5.987088782	2
BACE1-AS	0.002512438	1	0.010576102	Downregulated	-0.360423132	-5.986501558	0
ZP3	0.002516242	1	0.010590557	Upregulated	0.365764117	5.984988743	2
PROB1	0.002520781	1	0.0106081	Downregulated	-0.64790782	-5.983186668	0
MIR3199-2	0.002521415	1	0.010609211	Upregulated	0.124837152	5.982934982	2
PHLDB2	0.002521808	1	0.010609304	Upregulated	0.008479264	5.982779207	2
NEDD4	0.002523501	1	0.010614866	Downregulated	-0.346001992	-5.982108244	0
ZNF808	0.00252508	1	0.010619948	Downregulated	-0.63438916	-5.98148263	0
FAIM	0.002526447	1	0.010624139	Downregulated	-0.279036525	-5.980941232	0
LOC101928994	0.002526947	1	0.01062468	Downregulated	-0.380334814	-5.980743442	0
MRPL38	0.002527791	1	0.010626669	Upregulated	0.133467224	5.980409425	2
SH3GL1	0.002530992	1	0.010638565	Upregulated	0.235619359	5.979143819	2
TRNAU1AP	0.002531503	1	0.01063915	Upregulated	0.41847751	5.978942078	2
LINC00680-GUSBP4	0.002533443	1	0.01064574	Upregulated	0.586257544	5.978176037	2
SLC38A9	0.002541477	1	0.010677933	Downregulated	-0.449995921	-5.975009806	0
FRMD3	0.002542319	1	0.010679904	Upregulated	0.346870768	5.974678509	2
PLXDC1	0.002543603	1	0.01068373	Upregulated	0.531067355	5.974173645	2
NT5C1B	0.00254536	1	0.010688584	Downregulated	-0.470383009	-5.973483215	0
TMEM164	0.002545505	1	0.010688584	Downregulated	-0.500606909	-5.97342609	0
NKX6-2	0.002546406	1	0.010690796	Downregulated	-0.353256925	-5.973072515	0
LYRM1	0.002548571	1	0.010698319	Upregulated	0.314104887	5.972222497	2
LINC00671	0.002551412	1	0.010708082	Upregulated	0.336765326	5.971108187	2
TACC3	0.002551897	1	0.010708082	Downregulated	-0.182203988	-5.970918455	0
ABCB6	0.002552351	1	0.010708082	Upregulated	0.455818778	5.970740408	2
SELENOM	0.002552393	1	0.010708082	Upregulated	0.474348578	5.970724015	2
MRPS10	0.002555478	1	0.010719456	Upregulated	0.233032444	5.969515943	2
RBMY2FP	0.002559599	1	0.010735171	Downregulated	-0.434027679	-5.967904499	0
H2AZ2	0.002561211	1	0.010740357	Upregulated	0.071792582	5.967275022	2
TRPS1	0.002565147	1	0.010755288	Downregulated	-0.329255362	-5.965739427	0
ITPR1	0.002567146	1	0.010760536	Upregulated	0.237708874	5.964960521	2
MUC12	0.002567151	1	0.010760536	Downregulated	-0.536140312	-5.964958712	0
TIGIT	0.00256846	1	0.010764449	Downregulated	-0.512806984	-5.964448753	0
MPRIP	0.002568874	1	0.010764609	Downregulated	-0.030093433	-5.964287523	0
POLD2	0.00257076	1	0.010770934	Upregulated	0.46920691	5.963553855	2
TGFB2	0.002572263	1	0.010775656	Upregulated	0.90576059	5.962969187	2
PHF24	0.002576643	1	0.010792426	Upregulated	0.256282074	5.961267813	2
DRG2	0.002577626	1	0.010794962	Upregulated	0.190001045	5.960886557	2
TTC31	0.002578908	1	0.010798751	Downregulated	-0.140288696	-5.960389381	0
MIR6832	0.002579782	1	0.010800831	Upregulated	0.46476163	5.960050556	2
PDE7B	0.002581646	1	0.010807058	Downregulated	-0.894136093	-5.95932799	0
AK4	0.0025854	1	0.010819606	Upregulated	0.690973781	5.957875207	2
RNF114	0.002585955	1	0.010820349	Upregulated	0.143965246	5.957660408	2
SLC41A3	0.00258891	1	0.01083113	Upregulated	0.387424454	5.956518469	2
SNORD13	0.002589412	1	0.010831648	Upregulated	0.555705796	5.956324515	2
ZDHHC13	0.002590846	1	0.010836064	Downregulated	-0.377058139	-5.955770791	0
GATB	0.002592164	1	0.010839991	Downregulated	-0.201338415	-5.955262387	0
TAF6L	0.002594631	1	0.010848726	Downregulated	-0.011891848	-5.954310893	0
CA14	0.002595671	1	0.010851488	Upregulated	0.399814908	5.953910342	2
DLX3	0.00259731	1	0.010856757	Downregulated	-0.537109398	-5.953278854	0
CNN1	0.002599308	1	0.010863522	Upregulated	0.900050867	5.952509935	2
ZNF442	0.002604266	1	0.010882655	Upregulated	0.231238417	5.950604395	2
S100A2	0.002606708	1	0.010891168	Upregulated	0.395603029	5.949667065	2
LINC01106	0.002607064	1	0.010891168	Downregulated	-0.594483529	-5.949530583	0
GPR61	0.002609011	1	0.010897711	Upregulated	0.420799956	5.948784063	2
SLC17A9	0.002610276	1	0.010901404	Upregulated	0.821694386	5.948299424	2
KBTBD12	0.00261108	1	0.010902787	Upregulated	0.478479302	5.947991436	2
LOC100507557	0.002611368	1	0.010902787	Downregulated	-0.380193124	-5.9478809	0
LINC02579	0.002615862	1	0.010919955	Upregulated	0.485948924	5.946161714	2
PRR14L	0.00261794	1	0.010927037	Downregulated	-0.544437132	-5.945367517	0
NOP53-AS1	0.002618457	1	0.010927603	Upregulated	0.041086177	5.945169982	2
UBE2B	0.002620014	1	0.010932508	Upregulated	0.255696999	5.944575527	2
PPP4R3A	0.002620417	1	0.010932596	Upregulated	0.237755546	5.944421712	2
DENND5A	0.002621543	1	0.010935699	Upregulated	0.326898655	5.943992217	2
TRH-GTG1-5	0.002625305	1	0.010942454	Upregulated	0.447537236	5.942558279	2
TRH-GTG1-6	0.002625305	1	0.010942454	Upregulated	0.447537236	5.942558279	2
TRH-GTG1-7	0.002625305	1	0.010942454	Upregulated	0.447537236	5.942558279	2
TRH-GTG1-8	0.002625305	1	0.010942454	Upregulated	0.447537236	5.942558279	2
TRH-GTG1-9	0.002625305	1	0.010942454	Upregulated	0.447537236	5.942558279	2
NPIPA2	0.002625559	1	0.010942454	Upregulated	0.540706689	5.9424615	2
TSSK3	0.002625837	1	0.010942454	Downregulated	-0.482769728	-5.942355465	0
MTOR	0.002626414	1	0.010943266	Downregulated	-0.074235399	-5.942135741	0
TWF2	0.002627198	1	0.010944938	Downregulated	-0.219751402	-5.941837415	0
MIR3649	0.002629052	1	0.01095107	Downregulated	-0.781945841	-5.941131833	0
ASIC4	0.002631682	1	0.010959588	Downregulated	-0.219252665	-5.940131978	0
AP3S1	0.002632115	1	0.010959588	Upregulated	0.36552662	5.939967699	2
WAC-AS1	0.002632246	1	0.010959588	Downregulated	-0.311766302	-5.939917934	0
SLC30A6	0.002633853	1	0.010964687	Downregulated	-0.268784258	-5.939307397	0
APOBEC3B	0.002645766	1	0.011012679	Downregulated	-0.685879519	-5.934794606	0
COMMD10	0.002648613	1	0.011022928	Upregulated	0.265455229	5.933719053	2
EFEMP2	0.002654137	1	0.011044312	Upregulated	0.39219975	5.931635623	2
RPL41	0.002655019	1	0.011044525	Upregulated	0.503317879	5.931303506	2
FAU	0.002655421	1	0.011044525	Upregulated	0.3032362	5.931152132	2
ICE2	0.002655548	1	0.011044525	Downregulated	-0.329817696	-5.93110406	0
FAM71D	0.002655731	1	0.011044525	Downregulated	-0.654426537	-5.931035171	0
SUN2	0.002656325	1	0.011045388	Upregulated	0.549730864	5.930811828	2
TMEM199	0.002656844	1	0.011045943	Downregulated	-0.077409587	-5.93061642	0
PHF2	0.00265877	1	0.011052345	Upregulated	0.317085017	5.929891827	2
MATN1-AS1	0.002659492	1	0.011053742	Upregulated	0.166187688	5.929620187	2
TMEM128	0.002660436	1	0.011056063	Upregulated	0.125161935	5.929265134	2
UBXN7-AS1	0.002662472	1	0.011062918	Upregulated	0.368557355	5.928500131	2
C5orf30	0.002663682	1	0.011066339	Upregulated	0.133514702	5.928045861	2
KHNYN	0.002664854	1	0.011068463	Downregulated	-0.34283936	-5.927606074	0
RBM39	0.002665201	1	0.011068463	Upregulated	0.462982945	5.92747567	2
ABHD17A	0.002665353	1	0.011068463	Upregulated	0.240770538	5.927418757	2
GADD45GIP1	0.002666654	1	0.01107226	Upregulated	0.255618764	5.926930767	2
SNX14	0.002671895	1	0.011092411	Downregulated	-0.037663953	-5.924967434	0
LOC101927066	0.002673332	1	0.011096769	Downregulated	-0.676525811	-5.924429658	0
CAP2	0.002674958	1	0.011101911	Upregulated	0.306553582	5.923821434	2
ARMCX5-GPRASP2	0.002677018	1	0.01110885	Downregulated	-0.374906498	-5.923051671	0
MOB4	0.002680154	1	0.011120249	Downregulated	-0.094702409	-5.921881137	0
ZNF841	0.002681421	1	0.011123895	Downregulated	-0.279149764	-5.92140846	0
LIPC-AS1	0.002682432	1	0.011126186	Downregulated	-0.444215258	-5.921031422	0
RGS3	0.00268275	1	0.011126186	Upregulated	0.718557665	5.920912827	2
RBMX2	0.002684515	1	0.011130913	Upregulated	0.21423068	5.920255045	2
TRH-GTG1-1	0.002685834	1	0.011130913	Upregulated	0.591176574	5.919764044	2
TRH-GTG1-2	0.002685834	1	0.011130913	Upregulated	0.591176574	5.919764044	2
TRH-GTG1-3	0.002685834	1	0.011130913	Upregulated	0.591176574	5.919764044	2
TRH-GTG1-4	0.002685834	1	0.011130913	Upregulated	0.591176574	5.919764044	2
ZDHHC6	0.002689256	1	0.011143482	Downregulated	-0.223434775	-5.918490795	0
CIRBP	0.002692021	1	0.011153328	Downregulated	-0.240524358	-5.917462926	0
ZNF514	0.00269325	1	0.011156802	Downregulated	-0.441631843	-5.917006805	0
ANGPTL8	0.002694643	1	0.01116096	Upregulated	0.934562169	5.916489493	2
SPDYE6	0.002695827	1	0.011164247	Downregulated	-0.867305149	-5.916050386	0
H3C11	0.00269689	1	0.011167034	Downregulated	-0.687491461	-5.915656204	0
PSG10P	0.002697567	1	0.011167859	Downregulated	-0.654370833	-5.915404877	0
SMC5	0.002697869	1	0.011167859	Downregulated	-0.541948778	-5.915293149	0
PDGFC	0.002699452	1	0.011172797	Upregulated	0.274979092	5.914706483	2
SPDYE2	0.002702647	1	0.011184405	Downregulated	-1.390218845	-5.913523565	0
MLANA	0.002705296	1	0.011193749	Downregulated	-0.270671484	-5.912543869	0
CENPO	0.002705805	1	0.011194239	Downregulated	-0.795070213	-5.91235566	0
MAFIP	0.002714408	1	0.011228207	Upregulated	0.378146386	5.90918132	2
ZFAS1	0.002715371	1	0.011230568	Upregulated	0.789819229	5.908826649	2
LINC01930	0.002717475	1	0.011237646	Downregulated	-0.891181216	-5.90805214	0
STARD9	0.002718235	1	0.011239165	Upregulated	0.38442776	5.90777261	2
EGLN1	0.002720656	1	0.011247552	Downregulated	-0.220973834	-5.906882196	0
DNMBP	0.002724122	1	0.011260254	Downregulated	-0.092461106	-5.90560918	0
SDCCAG8	0.002728244	1	0.011275666	Downregulated	-0.139659447	-5.904097051	0
CDCA7	0.002731922	1	0.011289238	Downregulated	-0.668073592	-5.902749834	0
MIR10523	0.002738782	1	0.011314318	Upregulated	0.490039659	5.900242066	2
PDE4A	0.00274326	1	0.011331183	Upregulated	0.434373011	5.898608287	2
CD3EAP	0.002744053	1	0.011332822	Upregulated	0.307414025	5.898319405	2
RNF217	0.002744962	1	0.011334942	Upregulated	0.31525615	5.897988127	2
BICD1	0.002750926	1	0.011357934	Downregulated	-0.093920312	-5.89581757	0
SH3BP1	0.002755029	1	0.011373235	Downregulated	-0.104882292	-5.894327139	0
RAE1	0.002758219	1	0.011384761	Upregulated	0.186918157	5.893170104	2
MIR626	0.002759218	1	0.011387241	Upregulated	0.602027064	5.892808151	2
IFITM1	0.002760918	1	0.011392409	Downregulated	-0.494438043	-5.892191938	0
HNRNPAB	0.002761266	1	0.011392409	Downregulated	-0.518988786	-5.892066114	0
MORC2	0.002763873	1	0.011399881	Downregulated	-0.248262577	-5.891122342	0
GRIP1	0.002764299	1	0.011399995	Downregulated	-0.404190723	-5.890968316	0
NCAPH2	0.002765987	1	0.011405314	Upregulated	0.212137707	5.890357814	2
STON2	0.002767248	1	0.011408872	Downregulated	-0.354524559	-5.889901891	0
CHML	0.002768546	1	0.011412579	Downregulated	-0.28078725	-5.889433069	0
SNORD75	0.002769895	1	0.011416496	Upregulated	0.562936319	5.888945963	2
SLC9A6	0.002777368	1	0.011445652	Downregulated	-0.138728052	-5.886251406	0
ZNF92	0.00277871	1	0.011449533	Downregulated	-1.031787681	-5.885768475	0
LYRM9	0.002781186	1	0.011458086	Upregulated	0.228752955	5.88487782	2
SNHG18	0.002783423	1	0.011465653	Downregulated	-0.091699204	-5.88407373	0
PSMA3	0.002784585	1	0.011468788	Downregulated	-0.266704386	-5.883656536	0
TRPV3	0.002786027	1	0.011473079	Upregulated	0.105961514	5.883138632	2
MYCL	0.002790484	1	0.011489226	Upregulated	0.284326992	5.881540095	2
WNT7A	0.002790751	1	0.011489226	Downregulated	-0.394068416	-5.881444648	0
PTBP3	0.002796587	1	0.0115116	Upregulated	0.174329557	5.879355371	2
LAMTOR5	0.002797444	1	0.011513471	Upregulated	0.29359631	5.879049097	2
CC2D1A	0.002799161	1	0.011517651	Upregulated	0.29216084	5.878435402	2
CLTB	0.002799264	1	0.011517651	Upregulated	0.18524296	5.878398685	2
ZC3H3	0.002802442	1	0.011529071	Upregulated	0.204824089	5.877263986	2
SNORD97	0.002805987	1	0.011541806	Upregulated	0.347485214	5.875999906	2
LCA5L	0.002806344	1	0.011541806	Downregulated	-0.466969863	-5.875872648	0
PHPT1	0.002807623	1	0.011545409	Upregulated	0.278964112	5.875416933	2
LOC100288254	0.00280849	1	0.011547316	Upregulated	0.45359661	5.875108165	2
TSEN54	0.002810737	1	0.011554895	Upregulated	0.137866571	5.874308428	2
H3C1	0.002812451	1	0.01156028	Downregulated	-1.729285449	-5.873698917	0
BCORL1	0.002820951	1	0.011593553	Downregulated	-0.085935471	-5.870681251	0
GPC6-AS2	0.0028227	1	0.011599078	Downregulated	-0.48790669	-5.870061328	0
HELZ2	0.002826456	1	0.011612847	Downregulated	-0.602868307	-5.868731475	0
IGIP	0.002827336	1	0.011614794	Downregulated	-0.548882593	-5.868420347	0
TTC7A	0.002832377	1	0.01163244	Downregulated	-0.265078991	-5.866639041	0
OMP	0.002832444	1	0.01163244	Upregulated	0.444987892	5.866615294	2
SCLT1	0.002833939	1	0.01163691	Downregulated	-0.007932712	-5.866087729	0
LINC02474	0.002840672	1	0.011662617	Downregulated	-0.582300056	-5.863714498	0
CELF4	0.002841014	1	0.011662617	Downregulated	-0.429899332	-5.863594246	0
MAPKAPK5	0.002843224	1	0.011670014	Upregulated	0.129426098	5.862816806	2
TRIAP1	0.002846056	1	0.01167849	Upregulated	0.238266813	5.861821058	2
ZNF703	0.002846104	1	0.01167849	Upregulated	0.553010144	5.861804171	2
FBXO48	0.002846929	1	0.011679964	Downregulated	-0.349561031	-5.861514376	0
LINC00365	0.002847279	1	0.011679964	Downregulated	-0.380883754	-5.861391369	0
ECHDC3	0.00284795	1	0.01168104	Upregulated	0.09506248	5.86115599	2
H2AC15	0.002849253	1	0.011684711	Downregulated	-0.648606916	-5.860698501	0
TMEM202-AS1	0.002853011	1	0.011697019	Downregulated	-0.082049274	-5.859380205	0
GAMT	0.002853071	1	0.011697019	Upregulated	0.347999362	5.859359321	2
CCDC32	0.002856901	1	0.011711043	Downregulated	-0.13496167	-5.858017961	0
NLRP10	0.002858395	1	0.011715491	Downregulated	-0.733470541	-5.857495056	0
CHMP4B	0.002863436	1	0.011734472	Upregulated	0.274206053	5.855733033	2
RAB4A	0.002866674	1	0.011746061	Downregulated	-0.283980086	-5.854602861	0
PRRG3	0.002867678	1	0.011748492	Upregulated	0.28960205	5.854252765	2
HMOX1	0.002870029	1	0.011756443	Upregulated	0.564849174	5.853433195	2
GALNT18	0.002871643	1	0.011761371	Upregulated	0.496897759	5.852871031	2
CCDC106	0.002872497	1	0.011763188	Upregulated	0.235553124	5.85257356	2
PPP1R3F	0.002873555	1	0.011765838	Downregulated	-0.205151519	-5.852205312	0
SUV39H2	0.002874916	1	0.011769726	Downregulated	-0.503979759	-5.851731938	0
FLG-AS1	0.002876444	1	0.011774299	Downregulated	-0.498477842	-5.851200435	0
GSKIP	0.002878238	1	0.011779958	Upregulated	0.126418409	5.850576971	2
PRRX2	0.002879585	1	0.011783786	Upregulated	0.117484409	5.850109203	2
PIK3R3	0.002880404	1	0.011785453	Downregulated	-0.944664942	-5.84982485	0
LINC00880	0.002882257	1	0.011791349	Downregulated	-0.403665768	-5.849181753	0
ZNF513	0.002883432	1	0.01179357	Upregulated	0.490481081	5.848774026	2
ANGPTL2	0.002883623	1	0.01179357	Downregulated	-0.322298097	-5.848707673	0
RNVU1-17	0.002887123	1	0.011806197	Upregulated	0.748644373	5.847494785	2
ALKBH1	0.002889819	1	0.011815533	Downregulated	-0.080649795	-5.84656152	0
SCARNA18	0.002897074	1	0.011843505	Upregulated	0.628127647	5.844054154	2
PAK1	0.00289928	1	0.011850833	Upregulated	0.369516717	5.843292869	2
RTRAF	0.002900237	1	0.011853053	Upregulated	0.29497039	5.842962792	2
SP2	0.002902945	1	0.011862428	Upregulated	0.152844864	5.842029422	2
MIR133A1HG	0.002903716	1	0.011863884	Downregulated	-0.379173224	-5.841764002	0
S100A6	0.002904765	1	0.011866477	Upregulated	0.383738063	5.84140281	2
NPL	0.002906991	1	0.011873878	Downregulated	-0.449976912	-5.840636635	0
ZNF599	0.002907572	1	0.011874555	Downregulated	-0.870159631	-5.84043694	0
GLIPR1	0.00291346	1	0.011896907	Upregulated	0.363612905	5.838413797	2
EMC4	0.002914177	1	0.011898136	Upregulated	0.253668482	5.83816785	2
TRNP1	0.002920421	1	0.01192193	Upregulated	0.209937423	5.836027481	2
ZMAT3	0.002922523	1	0.011927889	Upregulated	0.11843123	5.835307832	2
HCFC1R1	0.002922714	1	0.011927889	Upregulated	0.766817441	5.835242653	2
SLC6A11	0.002923648	1	0.011930001	Downregulated	-0.295347715	-5.834923052	0
DERL1	0.002924182	1	0.011930479	Downregulated	-0.179829209	-5.834740545	0
CEL	0.00292526	1	0.011933178	Downregulated	-0.166860487	-5.834371874	0
P3H2-AS1	0.002928493	1	0.011943352	Downregulated	-0.324081625	-5.833267349	0
TSPAN14	0.002928588	1	0.011943352	Downregulated	-0.355074068	-5.833234734	0
CDH4	0.00293011	1	0.011947856	Downregulated	-0.273232504	-5.832715286	0
COL4A4	0.002930649	1	0.011948352	Downregulated	-0.677137896	-5.832531306	0
ADAMTS7P1	0.002932298	1	0.011953373	Upregulated	0.533279368	5.831968852	2
NT5C1B-RDH14	0.002937501	1	0.011972879	Downregulated	-0.256205756	-5.83019596	0
RHOG	0.002940528	1	0.011979507	Upregulated	0.294147732	5.829166241	2
RNU6-1209P	0.002940629	1	0.011979507	Upregulated	0.272710745	5.829131766	2
LINC00174	0.002940776	1	0.011979507	Downregulated	-0.582878157	-5.8290818	0
INTS1	0.002940801	1	0.011979507	Upregulated	0.242141711	5.829073284	2
RPL34	0.002946127	1	0.011999496	Upregulated	0.567896251	5.827263823	2
STXBP5L	0.002947674	1	0.012004088	Downregulated	-0.906322611	-5.826739014	0
GUSB	0.002948361	1	0.01200518	Upregulated	0.430297688	5.826505797	2
TSGA10	0.002951151	1	0.012014639	Upregulated	0.713127153	5.825560129	2
ATG4B	0.002951524	1	0.012014639	Upregulated	0.240304815	5.8254338	2
MTMR12	0.002952371	1	0.012016379	Upregulated	0.100167495	5.825146834	2
PBDC1	0.002954882	1	0.01202489	Upregulated	0.355274354	5.824296716	2
COX5A	0.002957739	1	0.012034808	Upregulated	0.221413659	5.823330126	2
PRPF4B	0.002959151	1	0.012038843	Downregulated	-0.360890385	-5.822852806	0
SPTAN1	0.002960124	1	0.01204109	Downregulated	-0.005669714	-5.822524102	0
RPL27	0.002961129	1	0.012043466	Upregulated	0.342142639	5.822184712	2
MORF4L2	0.00296213	1	0.012045827	Downregulated	-0.041167427	-5.821846705	0
LOC643711	0.002965147	1	0.012056385	Upregulated	0.336444783	5.820828549	2
ATXN2-AS	0.002969835	1	0.012072909	Upregulated	0.258602689	5.819248723	2
GTF2H2C_2	0.002970055	1	0.012072909	Downregulated	-0.629064853	-5.819174931	0
VSIR	0.002971263	1	0.012076108	Upregulated	0.490431749	5.818768047	2
PAM16	0.002971821	1	0.012076661	Upregulated	0.454748293	5.818580339	2
BRCA1	0.002976042	1	0.012092099	Downregulated	-0.812768924	-5.817160918	0
LINC01534	0.002978534	1	0.012100505	Downregulated	-0.459811378	-5.816324137	0
LGALS2	0.002985774	1	0.012128196	Downregulated	-0.60266268	-5.813896432	0
C21orf58	0.00298663	1	0.012129955	Downregulated	-0.751225358	-5.813609522	0
ADD1	0.002987074	1	0.012130037	Downregulated	-0.200267585	-5.813460914	0
CXCL1	0.002988447	1	0.012132992	Upregulated	0.262214482	5.813001418	2
PELP1	0.002988649	1	0.012132992	Upregulated	0.161558731	5.812933725	2
SNORD113-1	0.002991239	1	0.012138978	Downregulated	-0.507053417	-5.812067661	0
DCTN1-AS1	0.002992601	1	0.012142148	Downregulated	-0.191213258	-5.811612426	0
NAPB	0.002993033	1	0.012142179	Upregulated	0.269354532	5.81146819	2
EXOC2	0.002994653	1	0.01214703	Downregulated	-0.503050077	-5.810927073	0
NECAB3	0.002996024	1	0.012150873	Upregulated	0.1675869	5.810469095	2
LLPH	0.002996757	1	0.012152125	Downregulated	-0.161957591	-5.810224428	0
NKAIN3	0.00299862	1	0.012157956	Downregulated	-0.394068416	-5.809603131	0
PLD3	0.002999499	1	0.012159799	Upregulated	0.264114063	5.809309901	2
PTPRM	0.003003267	1	0.012172366	Upregulated	0.138883523	5.808054624	2
TRN-GTT1-1	0.003003449	1	0.012172366	Upregulated	0.301418829	5.807993861	2
PPIP5K1	0.003005316	1	0.012178209	Downregulated	-0.426742657	-5.807372448	0
LINC01649	0.003010243	1	0.012196448	Upregulated	0.505598891	5.805734339	2
LINC00582	0.00301173	1	0.012200746	Upregulated	0.182146934	5.8052405	2
SDHAF4	0.003013535	1	0.012206329	Upregulated	0.388344694	5.804641524	2
GULP1	0.003015405	1	0.012212176	Upregulated	0.49617776	5.804021185	2
PMS2P9	0.003016878	1	0.012216256	Downregulated	-0.614389928	-5.803532617	0
TRAPPC13	0.003017663	1	0.012216256	Upregulated	0.188906704	5.803272493	2
NR1H4	0.003017692	1	0.012216256	Downregulated	-0.109720034	-5.803262903	0
FRRS1	0.003018956	1	0.012219645	Downregulated	-0.100302308	-5.802844146	0
URGCP	0.003021665	1	0.012228882	Upregulated	0.263374402	5.801947237	2
OSBPL2	0.003023569	1	0.012234856	Downregulated	-0.244379146	-5.801317496	0
LNX2	0.003024841	1	0.012237353	Upregulated	0.28467992	5.800896907	2
RPL24	0.00302504	1	0.012237353	Upregulated	0.347423269	5.800830805	2
FKBP15	0.003028633	1	0.012250155	Upregulated	0.128123264	5.799643946	2
SNORD57	0.003030635	1	0.012255156	Upregulated	0.19536015	5.798983053	2
OTOGL	0.003030725	1	0.012255156	Downregulated	-0.263434726	-5.798953314	0
ALG12	0.003032539	1	0.012260757	Downregulated	-0.142712933	-5.798355132	0
DECR1	0.003034266	1	0.01226601	Downregulated	-0.080768159	-5.797785603	0
MST1L	0.0030367	1	0.012274116	Downregulated	-0.387320868	-5.796983802	0
ERV3-1	0.003041057	1	0.01228999	Downregulated	-0.420203862	-5.795550175	0
VWA1	0.003043495	1	0.012298107	Downregulated	-0.33600862	-5.794748784	0
KCNQ5-IT1	0.003045709	1	0.012305319	Downregulated	-1.033293638	-5.794021415	0
ARHGAP27P2	0.003054215	1	0.012337944	Downregulated	-0.592908895	-5.791232603	0
RMND5B	0.003054721	1	0.012338245	Upregulated	0.120661329	5.791067068	2
LINC01865	0.003055744	1	0.012339147	Downregulated	-0.50857216	-5.790732166	0
ANKRD30BP2	0.003055806	1	0.012339147	Downregulated	-0.273700884	-5.790711889	0
VIM-AS1	0.003056258	1	0.012339233	Upregulated	0.507067944	5.790563964	2
CDH17	0.003059396	1	0.012350159	Upregulated	0.415825907	5.789537869	2
PSPH	0.003062165	1	0.012359595	Downregulated	-0.27663729	-5.788633103	0
SLX1A-SULT1A3	0.003063069	1	0.012361502	Downregulated	-0.479281477	-5.788337922	0
RUFY1	0.003070999	1	0.012391759	Upregulated	0.167053598	5.785752243	2
CYTB	0.003072488	1	0.012396021	Upregulated	0.266231833	5.78526749	2
C9orf147	0.003074677	1	0.012403102	Upregulated	0.7116855	5.784555553	2
MSANTD1	0.003076881	1	0.012410245	Downregulated	-0.428009987	-5.78383894	0
MAGEL2	0.003077646	1	0.012411583	Downregulated	-0.471214897	-5.783590211	0
FAM53A	0.003080078	1	0.012419643	Downregulated	-0.25772344	-5.782800198	0
SHANK1	0.003081487	1	0.012420556	Downregulated	-0.156154386	-5.782342915	0
EID1	0.003081551	1	0.012420556	Upregulated	0.146515093	5.782322386	2
PEAR1	0.003081606	1	0.012420556	Upregulated	0.927807091	5.782304336	2
GLO1	0.003088933	1	0.012448336	Upregulated	0.268789425	5.779929436	2
CHMP2B	0.003090906	1	0.012452684	Upregulated	0.306055389	5.779291111	2
KDSR	0.003091242	1	0.012452684	Upregulated	0.487575037	5.779182443	2
PCNX3	0.003091317	1	0.012452684	Downregulated	-0.128586453	-5.779158053	0
ALDH18A1	0.003098706	1	0.012480694	Downregulated	-0.012533631	-5.776770655	0
SLC22A23	0.003099533	1	0.012482268	Downregulated	-0.33501953	-5.776503866	0
TMUB1	0.003101594	1	0.012488813	Upregulated	0.334628726	5.775838983	2
CLEC1B	0.003103149	1	0.012493318	Downregulated	-0.37844725	-5.775337728	0
TET2-AS1	0.003108518	1	0.012513172	Downregulated	-0.068965304	-5.773609263	0
RBM5-AS1	0.003111318	1	0.012518119	Upregulated	0.320480327	5.772708986	2
FGD5-AS1	0.003111496	1	0.012518119	Downregulated	-0.11792952	-5.77265177	0
B3GNTL1	0.003113924	1	0.012523824	Downregulated	-0.47561382	-5.771871728	0
LOC100506497	0.00311418	1	0.012523824	Downregulated	-0.314706176	-5.771789332	0
MYO18A	0.003114226	1	0.012523824	Downregulated	-0.220070401	-5.771774736	0
LGMN	0.003119875	1	0.012544779	Upregulated	0.28855124	5.769962476	2
MIR300	0.003120843	1	0.012546909	Downregulated	-0.428144753	-5.769652242	0
LINC01426	0.003121341	1	0.01254715	Downregulated	-0.286481281	-5.769492652	0
MICALL1	0.003122229	1	0.012548958	Upregulated	0.25369766	5.76920818	2
SBF2-AS1	0.003128843	1	0.012572011	Downregulated	-0.270458652	-5.767092093	0
KCNQ4	0.003132529	1	0.0125841	Downregulated	-0.056543997	-5.765914465	0
PPP2R2C	0.00313273	1	0.0125841	Upregulated	0.400155117	5.765850405	2
DNMT3A	0.003134841	1	0.012590811	Downregulated	-0.33615889	-5.765176907	0
ECE1	0.003139965	1	0.012608123	Upregulated	0.542042908	5.763543507	2
RPL39	0.003140032	1	0.012608123	Upregulated	0.458690425	5.763522433	2
KRTAP5-4	0.003142423	1	0.012615957	Downregulated	-0.138898224	-5.762761026	0
FAM91A1	0.003144511	1	0.012622569	Upregulated	0.07881274	5.762096841	2
UCP3	0.003149281	1	0.012639946	Downregulated	-0.349920456	-5.760581004	0
EPHX4	0.003149903	1	0.01264067	Upregulated	0.280496012	5.760383546	2
ZDHHC11B	0.003153214	1	0.012652183	Downregulated	-0.056014302	-5.759333032	0
KLHL18	0.003154021	1	0.012653647	Downregulated	-0.279462745	-5.75907719	0
TCEA3	0.003155142	1	0.012654963	Upregulated	0.183444922	5.758721765	2
SERPINH1	0.003155599	1	0.012654963	Downregulated	-0.102327363	-5.758577048	0
HLA-E	0.003155675	1	0.012654963	Upregulated	0.47130224	5.758552969	2
SPATA33	0.003156791	1	0.012657668	Downregulated	-0.042657944	-5.758199159	0
NLE1	0.003157849	1	0.012660134	Upregulated	0.337970623	5.757864301	2
NAV2-AS4	0.003164226	1	0.012683926	Downregulated	-0.765054668	-5.755846811	0
CDRT15P1	0.003165471	1	0.012687139	Downregulated	-0.425858033	-5.755453568	0
LINC01752	0.003166138	1	0.012688038	Downregulated	-0.38018189	-5.755242696	0
DNM1P41	0.003173706	1	0.012715264	Downregulated	-0.41678367	-5.752855437	0
L2HGDH	0.00317382	1	0.012715264	Downregulated	-0.407987693	-5.75281935	0
ACSL1	0.003179047	1	0.012734424	Downregulated	-0.379173764	-5.751173687	0
FHAD1	0.0031814	1	0.012742064	Downregulated	-0.173732314	-5.750434048	0
TXN	0.003182758	1	0.012745555	Upregulated	0.216646865	5.750007308	2
NLRC4	0.003183556	1	0.012745555	Downregulated	-0.354488733	-5.749756589	0
MIR4785	0.003183607	1	0.012745555	Upregulated	0.589082375	5.749740554	2
GPR155	0.003184091	1	0.012745711	Downregulated	-0.245251302	-5.749588488	0
C5	0.003185124	1	0.012748066	Downregulated	-0.299278474	-5.749263981	0
C3orf67	0.003185579	1	0.012748105	Downregulated	-0.065881494	-5.749121122	0
UQCRQ	0.003186111	1	0.012748452	Upregulated	0.220855819	5.748954196	2
MBNL3	0.003188728	1	0.01275714	Downregulated	-0.266865097	-5.748133197	0
PDXDC1	0.003194762	1	0.012779493	Upregulated	0.469500864	5.746242785	2
FGB	0.003199785	1	0.012797797	Downregulated	-0.39859953	-5.744671798	0
CTBP1	0.003212037	1	0.012845007	Upregulated	0.100180493	5.740850028	2
SNORA71E	0.003213514	1	0.012848264	Upregulated	0.542095276	5.740390139	2
MRPL43	0.003213749	1	0.012848264	Upregulated	0.304104559	5.740317239	2
FEN1	0.003215015	1	0.01285153	Downregulated	-0.811481892	-5.739923401	0
LOC106699570	0.003222622	1	0.012878633	Downregulated	-0.157781466	-5.737559948	0
ORMDL2	0.003222694	1	0.012878633	Upregulated	0.236130357	5.737537545	2
PAN3	0.003223538	1	0.012880205	Upregulated	0.193002657	5.73727591	2
CHAMP1	0.003224325	1	0.012881554	Downregulated	-0.508182456	-5.73703167	0
CHCHD7	0.003225369	1	0.012883926	Downregulated	-0.380023382	-5.736708023	0
PLEKHM1P1	0.003228761	1	0.012894624	Downregulated	-0.526231776	-5.735656719	0
OR5P3	0.003228948	1	0.012894624	Downregulated	-0.283723406	-5.735599017	0
SPRY4-AS1	0.003231131	1	0.012899982	Downregulated	-0.098259319	-5.734923199	0
LOC642943	0.00323119	1	0.012899982	Downregulated	-0.536287807	-5.734904705	0
COX6A1	0.003236094	1	0.012916464	Upregulated	0.276966141	5.733388238	2
CAT	0.003236221	1	0.012916464	Upregulated	0.201653344	5.733348985	2
PCSK1	0.003245297	1	0.012950882	Downregulated	-0.478525	-5.730548528	0
MIR410	0.003245987	1	0.012951831	Downregulated	-0.678402729	-5.730335901	0
LRRK1	0.003247063	1	0.012954321	Downregulated	-0.156562984	-5.730004306	0
PPP3CB-AS1	0.003247911	1	0.012955897	Downregulated	-0.301510794	-5.729743299	0
ARL4A	0.003249033	1	0.012958567	Upregulated	0.324248399	5.729398001	2
NPPA	0.003252341	1	0.012969956	Downregulated	-0.366483199	-5.728380209	0
ZNF816	0.003257001	1	0.012986732	Downregulated	-0.500691609	-5.726948342	0
PCBP4	0.003266176	1	0.013021499	Downregulated	-0.150357191	-5.724135542	0
SPDYE18	0.003267243	1	0.013023943	Downregulated	-0.754687595	-5.723808642	0
TMEM126B	0.003270057	1	0.013033345	Upregulated	0.203841261	5.722947753	2
BEX2	0.003272938	1	0.01304301	Upregulated	0.501458464	5.72206729	2
NDUFA9	0.003281755	1	0.013076115	Downregulated	-0.088025786	-5.719376929	0
BAG5	0.003282158	1	0.013076115	Downregulated	-0.300012169	-5.719254063	0
CSAD	0.003283423	1	0.013079332	Downregulated	-0.091258675	-5.718868947	0
PLEKHH3	0.003285468	1	0.013085658	Upregulated	0.115045581	5.718246266	2
COG5	0.003286168	1	0.013086628	Upregulated	0.206571141	5.718033076	2
MSN	0.003289189	1	0.013096837	Upregulated	0.477904655	5.717114167	2
RUBCNL	0.003291844	1	0.013105585	Upregulated	0.309511449	5.716307376	2
ZNF710	0.003294295	1	0.013113518	Downregulated	-0.247963653	-5.715563237	0
LINC02009	0.003295715	1	0.013117348	Downregulated	-0.49595676	-5.715132167	0
SWSAP1	0.003298808	1	0.013127834	Downregulated	-0.215073431	-5.714194112	0
H2BC8	0.003305221	1	0.013151529	Downregulated	-0.497009968	-5.712251848	0
CA1	0.003307536	1	0.013158909	Downregulated	-0.462834804	-5.71155191	0
LAPTM4A	0.003311002	1	0.01316904	Upregulated	0.372867324	5.710504412	2
NUDT2	0.003313531	1	0.013177269	Upregulated	0.649556293	5.709740846	2
ATP1A2	0.00331549	1	0.01318323	Upregulated	0.311542092	5.709149707	2
ITGA6	0.003316327	1	0.013183416	Upregulated	0.077753019	5.708897582	2
SIX2	0.003316458	1	0.013183416	Downregulated	-0.253575927	-5.708857924	0
MACROD1	0.003321781	1	0.013200972	Upregulated	0.452854587	5.707254055	2
C19orf53	0.003321971	1	0.013200972	Upregulated	0.267676771	5.707196996	2
CUL3	0.003322258	1	0.013200972	Downregulated	-0.46653011	-5.707110734	0
ZNF638	0.003324029	1	0.013206177	Downregulated	-0.410443264	-5.706577693	0
CYTH1	0.003326765	1	0.013213382	Upregulated	0.248221715	5.705754805	2
EBLN3P	0.00332757	1	0.013214746	Downregulated	-0.195161579	-5.705512876	0
SCPEP1	0.003330906	1	0.013226158	Upregulated	0.538962282	5.704510977	2
SPTBN1	0.003333054	1	0.013232854	Upregulated	0.302734315	5.703866161	2
WDR63	0.003334982	1	0.013238674	Upregulated	0.070457311	5.70328785	2
ZNF45	0.0033386	1	0.013251198	Downregulated	-0.330784024	-5.702203642	0
MAP4K3	0.003341692	1	0.013259092	Upregulated	0.126041218	5.701277874	2
MIR637	0.003341827	1	0.013259092	Upregulated	0.247255026	5.701237675	2
OXER1	0.003342209	1	0.013259092	Downregulated	-0.178202081	-5.701123247	0
METAP2	0.003342441	1	0.013259092	Upregulated	0.203117634	5.701053794	2
FAM102B	0.003344118	1	0.01326249	Downregulated	-0.116323395	-5.700552244	0
SLIT2-IT1	0.003344224	1	0.01326249	Downregulated	-0.787950424	-5.700520464	0
MIS18BP1	0.003345664	1	0.013266361	Upregulated	0.016207675	5.700090139	2
GLB1L3	0.003346984	1	0.013269759	Downregulated	-0.400236812	-5.699695576	0
MED12L	0.003348198	1	0.013271662	Downregulated	-0.37691085	-5.699333046	0
MGAT2	0.003348391	1	0.013271662	Downregulated	-0.132228901	-5.699275265	0
MEAK7	0.003350585	1	0.013276748	Downregulated	-0.595900912	-5.6986203	0
ZNF347	0.003350724	1	0.013276748	Downregulated	-0.273581134	-5.698578797	0
FBXO42	0.003351066	1	0.013276748	Upregulated	0.131321337	5.698476903	2
BCDIN3D	0.003353808	1	0.013285774	Downregulated	-0.298666518	-5.697658951	0
PPP1R3E	0.003354838	1	0.013288016	Downregulated	-0.26792486	-5.697351876	0
WASIR2	0.003356156	1	0.013291399	Upregulated	0.386949074	5.696958997	2
ARL2BP	0.003358122	1	0.013297347	Upregulated	0.436254967	5.696373284	2
TYMP	0.003360191	1	0.013302119	Downregulated	-0.40759392	-5.695757483	0
ACER2	0.003360257	1	0.013302119	Upregulated	0.390520907	5.695737909	2
LINC00968	0.00336302	1	0.013311218	Downregulated	-0.774780641	-5.694915893	0
SBF1	0.003365103	1	0.01331762	Upregulated	0.334185882	5.694296842	2
LRRC20	0.003379162	1	0.013370589	Downregulated	-0.168623117	-5.6901276	0
CMPK2	0.003379421	1	0.013370589	Downregulated	-0.020024248	-5.690050964	0
LOC102724434	0.003383499	1	0.013384874	Downregulated	-0.533482774	-5.688844976	0
GAS5	0.003384713	1	0.013387829	Upregulated	1.339186439	5.688486067	2
POLR1D	0.003386339	1	0.013392408	Upregulated	0.58186027	5.688005961	2
PRKY	0.003387438	1	0.013394905	Downregulated	-1.639496844	-5.687681431	0
MYL6	0.003389998	1	0.013403178	Upregulated	0.432964743	5.686925947	2
ANO5	0.003392837	1	0.013412552	Upregulated	0.231607727	5.686088727	2
DIAPH2	0.0034024	1	0.01344805	Upregulated	0.244103615	5.683274227	2
MIR11401	0.003402756	1	0.01344805	Downregulated	-0.093663656	-5.683169506	0
AHRR	0.003415644	1	0.013497121	Downregulated	-0.063207282	-5.679389186	0
SLC52A2	0.003417328	1	0.013501911	Upregulated	0.198086601	5.678896326	2
MIR5047	0.00342116	1	0.013515187	Downregulated	-0.531956305	-5.677775601	0
PYM1	0.003423387	1	0.013520775	Downregulated	-0.146909602	-5.677124774	0
MIF	0.003423519	1	0.013520775	Upregulated	0.546525105	5.677086314	2
TRIR	0.003425769	1	0.013527438	Downregulated	-0.331373482	-5.676429366	0
PAF1	0.003426151	1	0.013527438	Upregulated	0.157864813	5.676317784	2
FCN1	0.003430028	1	0.013540877	Downregulated	-0.146328687	-5.675186947	0
SH3BP5L	0.003431283	1	0.013543965	Downregulated	-0.749486184	-5.674821046	0
A3GALT2	0.003432337	1	0.013546257	Downregulated	-0.285137037	-5.674514002	0
C3	0.003434757	1	0.01355394	Upregulated	0.139478602	5.673809207	2
ZNF518B	0.003439652	1	0.013571386	Downregulated	-0.536410027	-5.672385064	0
YARS2	0.003440593	1	0.013573228	Upregulated	0.098558759	5.672111575	2
HORMAD2-AS1	0.003441436	1	0.013574684	Downregulated	-0.228101242	-5.671866547	0
KCNQ3	0.003442298	1	0.013575191	Downregulated	-0.703882484	-5.671615871	0
SSB	0.003442513	1	0.013575191	Upregulated	0.325426125	5.671553693	2
RPTN	0.003443432	1	0.013576946	Upregulated	0.404946971	5.671286727	2
MSTO2P	0.003447035	1	0.013587411	Upregulated	0.148966294	5.670240799	2
THSD4-AS2	0.003452023	1	0.013603214	Downregulated	-0.419428243	-5.668794746	0
HOXB9	0.003452328	1	0.013603214	Downregulated	-0.631866007	-5.668706502	0
GARS1	0.003452469	1	0.013603214	Upregulated	0.523648789	5.668665565	2
MAP3K6	0.003453556	1	0.013605625	Upregulated	0.553687279	5.668350734	2
MED8	0.003455446	1	0.013611196	Upregulated	0.251695385	5.667803737	2
MIR323B	0.003459453	1	0.013625104	Downregulated	-0.369909412	-5.666644914	0
LOC101927495	0.003461011	1	0.013629368	Upregulated	0.158316345	5.666194459	2
ABCA1	0.003463472	1	0.013637181	Downregulated	-0.142412872	-5.665483857	0
MR1	0.003466692	1	0.013647986	Downregulated	-0.437770621	-5.66455435	0
MED15P9	0.003467678	1	0.013649988	Upregulated	0.242918504	5.664270217	2
LEKR1	0.003468571	1	0.013650097	Upregulated	0.004428331	5.664012616	2
H4-16	0.003468753	1	0.013650097	Downregulated	-0.66939629	-5.663960102	0
ACIN1	0.00346949	1	0.013650097	Upregulated	0.433006576	5.663747617	2
EIF4G1	0.003469612	1	0.013650097	Upregulated	0.223616299	5.663712451	2
PPP5C	0.003474234	1	0.013666402	Downregulated	-0.150081738	-5.662381257	0
LRRC75B	0.003475046	1	0.013667718	Upregulated	0.394274406	5.66214762	2
ND5	0.003475864	1	0.01366906	Downregulated	-0.044476492	-5.661912096	0
TMEM184B	0.003481625	1	0.013689833	Upregulated	0.307764511	5.660256154	2
SMPD2	0.003484578	1	0.01369929	Upregulated	0.347648928	5.659408407	2
SH3BGRL3	0.003484987	1	0.01369929	Upregulated	0.443564556	5.659291024	2
PRPF31	0.003485622	1	0.013699908	Upregulated	0.256889364	5.659108638	2
HOXD11	0.003487566	1	0.013705663	Downregulated	-0.197624762	-5.65855135	0
GLB1L2	0.003489127	1	0.013709835	Downregulated	-0.006042575	-5.658103675	0
IL32	0.003489585	1	0.013709835	Upregulated	0.699273301	5.657972559	2
NPRL2	0.00349212	1	0.013717915	Upregulated	0.248687968	5.657246138	2
GOLGA6L5P	0.003494205	1	0.013724221	Downregulated	-0.895169598	-5.656649371	0
LRIG2-DT	0.003494775	1	0.013724576	Downregulated	-0.385787188	-5.656486362	0
ZNF112	0.003498223	1	0.013736234	Downregulated	-0.451551012	-5.655500198	0
PIP4K2B	0.003502298	1	0.013750348	Downregulated	-0.267931574	-5.654336047	0
CHRM2	0.003505394	1	0.01376062	Upregulated	0.250088053	5.653452228	2
DLX4	0.003506014	1	0.013761165	Downregulated	-0.533252935	-5.653275501	0
OPTN	0.003508213	1	0.013767723	Upregulated	0.568876078	5.652648411	2
TUBGCP4	0.003508647	1	0.013767723	Upregulated	0.172992811	5.652524898	2
DDAH1	0.003509613	1	0.013769627	Upregulated	0.359949695	5.652249646	2
CDT1	0.003510505	1	0.013771242	Upregulated	0.746521761	5.651995323	2
C1QBP	0.003511891	1	0.013774792	Upregulated	0.347286198	5.651600585	2
KLHL22	0.003512686	1	0.013776022	Downregulated	-0.246563595	-5.6513743	0
HACL1	0.003513381	1	0.013776859	Upregulated	0.17667629	5.651176579	2
SOX9	0.003522164	1	0.013809411	Downregulated	-0.691602138	-5.648679643	0
HECW1	0.003523481	1	0.013812682	Downregulated	-0.661510532	-5.648305852	0
PYGB	0.003525789	1	0.013819839	Upregulated	0.253275391	5.647650946	2
IFT52	0.00352752	1	0.013824492	Upregulated	0.558742084	5.647160088	2
ST7-OT3	0.003527942	1	0.013824492	Downregulated	-0.537368594	-5.647040562	0
C6orf163	0.003529404	1	0.013828329	Downregulated	-0.666005779	-5.646626189	0
CRYBB2P1	0.003532623	1	0.013839048	Downregulated	-0.196631975	-5.64571454	0
LINC01568	0.003536624	1	0.013852826	Upregulated	0.285359637	5.64458267	2
ACTB	0.00354426	1	0.013880838	Upregulated	0.261808553	5.64242578	2
SFRP4	0.003550259	1	0.013902428	Upregulated	0.836160697	5.640734825	2
H2BC11	0.003554132	1	0.013915694	Downregulated	-0.757170687	-5.639644331	0
PCDHGA1	0.003558699	1	0.013931669	Downregulated	-0.347225862	-5.638360285	0
HSD17B4	0.003559401	1	0.013932512	Downregulated	-0.204413633	-5.638163012	0
DISP1	0.003560316	1	0.013934191	Downregulated	-0.658863323	-5.637905844	0
ADCY10P1	0.003562621	1	0.013939849	Downregulated	-0.475302554	-5.637258754	0
MAATS1	0.003562736	1	0.013939849	Upregulated	0.508156154	5.63722654	2
CDK4	0.003567416	1	0.013956254	Upregulated	0.39524757	5.635913746	2
PAG1	0.003569478	1	0.013962412	Upregulated	0.498400729	5.635335984	2
CLUAP1	0.003571327	1	0.013967739	Upregulated	0.080069529	5.634817958	2
FBXW2	0.003577012	1	0.01398806	Downregulated	-0.184455085	-5.633227556	0
LINC02728	0.003578511	1	0.013992014	Downregulated	-0.439239802	-5.632808357	0
LOC101927045	0.003579758	1	0.013994977	Downregulated	-0.307422478	-5.632460086	0
TRAM2	0.003582495	1	0.014003765	Downregulated	-0.253103547	-5.631695808	0
LINC00032	0.003584057	1	0.01400796	Upregulated	0.72434054	5.631259802	2
RPL13	0.003585044	1	0.014009902	Upregulated	0.522710948	5.630984632	2
RFPL2	0.003590379	1	0.014028684	Downregulated	-0.533252935	-5.629497401	0
XIRP1	0.00359083	1	0.014028684	Upregulated	0.64193264	5.62937203	2
MYO7B	0.003593724	1	0.014038076	Downregulated	-1.302434314	-5.628566306	0
AGO4	0.003598276	1	0.014053113	Downregulated	-0.395806827	-5.627300363	0
PIGW	0.00360047	1	0.014058673	Downregulated	-0.447170462	-5.626690993	0
SRPK1	0.003601698	1	0.014061553	Downregulated	-0.252870198	-5.626349742	0
XYLB	0.003602533	1	0.014062256	Downregulated	-0.242845828	-5.626118013	0
SLC25A16	0.003603878	1	0.01406431	Downregulated	-0.289378942	-5.625744768	0
ZFP57	0.003607014	1	0.014074629	Upregulated	0.685846117	5.624875029	2
NUP133	0.003611621	1	0.014089219	Downregulated	-0.125871475	-5.623598562	0
FILIP1L	0.003611737	1	0.014089219	Downregulated	-1.201570386	-5.623566473	0
MSANTD4	0.003616098	1	0.014104307	Upregulated	0.061493921	5.62235986	2
CAMK1	0.003618935	1	0.014113453	Upregulated	0.395753003	5.621575465	2
EXO1	0.003621088	1	0.014119926	Downregulated	-0.485375397	-5.620980694	0
SNAP47	0.003624496	1	0.014131291	Upregulated	0.07277877	5.620039969	2
DUSP6	0.003628147	1	0.014143597	Downregulated	-1.166844291	-5.619033356	0
DUBR	0.003629473	1	0.014146842	Downregulated	-0.316941869	-5.618667793	0
TMED4	0.003630066	1	0.014147227	Upregulated	0.279102657	5.618504475	2
TENT2	0.003634809	1	0.014163782	Upregulated	0.105600674	5.617198847	2
SFTPB	0.003637951	1	0.014174099	Upregulated	0.096373641	5.616334637	2
LOC101928119	0.003638979	1	0.014174709	Downregulated	-0.206373557	-5.616052041	0
MIR125B1	0.003639098	1	0.014174709	Upregulated	0.549148324	5.616019494	2
RPL18	0.003642696	1	0.014185135	Upregulated	0.373829807	5.615031307	2
ZNF169	0.003642765	1	0.014185135	Downregulated	-0.42700415	-5.615012202	0
ZBTB20-AS5	0.003643324	1	0.014185383	Downregulated	-0.269099146	-5.614858693	0
CASC2	0.003648549	1	0.014203793	Downregulated	-0.469553248	-5.613425797	0
CCDC136	0.003650223	1	0.014208378	Downregulated	-0.193014871	-5.612967109	0
SCAMP3	0.003654057	1	0.01422034	Upregulated	0.357555698	5.611917347	2
LINC01257	0.003654289	1	0.01422034	Upregulated	0.316571444	5.611853692	2
B4GALT7	0.003655479	1	0.014223038	Upregulated	0.199787675	5.611528091	2
GRB2	0.003661772	1	0.014245587	Downregulated	-0.150904571	-5.609808078	0
MIR4319	0.003665496	1	0.014258139	Downregulated	-0.375910618	-5.608791486	0
MEX3A	0.003668905	1	0.01426946	Downregulated	-0.30716923	-5.607861936	0
PLXNB3	0.003677447	1	0.014299242	Upregulated	0.323858499	5.605536479	2
CALML3-AS1	0.003677561	1	0.014299242	Downregulated	-0.316168021	-5.60550542	0
TIMM8A	0.003682702	1	0.014317284	Upregulated	0.186071068	5.604108619	2
PSMB6	0.003683888	1	0.014319952	Upregulated	0.197629567	5.603786558	2
CPS1	0.003684906	1	0.014321964	Downregulated	-0.390918396	-5.603510276	0
BIN3-IT1	0.003688411	1	0.014333642	Downregulated	-0.277200983	-5.602559502	0
LOC400867	0.003689361	1	0.014334957	Downregulated	-0.495828847	-5.602301961	0
USP17L7	0.003689751	1	0.014334957	Downregulated	-0.374550849	-5.602196395	0
WDR19	0.003690338	1	0.014335292	Downregulated	-0.493382401	-5.602037328	0
ZNF462	0.003696277	1	0.01435536	Downregulated	-0.53080347	-5.600429099	0
FRG2C	0.003696507	1	0.01435536	Downregulated	-0.596500622	-5.600367082	0
GALNT1	0.00369811	1	0.014359641	Downregulated	-0.055001536	-5.599933288	0
CS	0.00370431	1	0.014380929	Downregulated	-0.074863954	-5.598258346	0
NOVA2	0.003704597	1	0.014380929	Downregulated	-0.12392317	-5.598180765	0
NBPF9	0.003705711	1	0.014383303	Downregulated	-0.481950689	-5.597880121	0
HDAC11	0.003706263	1	0.014383316	Upregulated	0.192158069	5.597731067	2
SLC51A	0.003706719	1	0.014383316	Downregulated	-0.252335806	-5.597608157	0
LOC392196	0.003710949	1	0.014397777	Downregulated	-0.739414816	-5.596467706	0
PCSK4	0.003711858	1	0.014399353	Downregulated	-0.081152821	-5.596222773	0
RAD51D	0.00371309	1	0.014402181	Downregulated	-0.387693869	-5.595890899	0
CCDC144NL	0.003714937	1	0.014407393	Downregulated	-0.25853887	-5.595393619	0
NTRK3	0.003716826	1	0.014412577	Downregulated	-0.254499829	-5.594885221	0
HAT1	0.003721793	1	0.014428122	Downregulated	-0.669366356	-5.593549612	0
TECPR2	0.003722841	1	0.014430231	Downregulated	-0.366924062	-5.593268106	0
WDR81	0.003723762	1	0.014431844	Upregulated	0.642305252	5.593020931	2
LINC01732	0.003725545	1	0.014436802	Downregulated	-0.149625387	-5.5925421	0
WAKMAR2	0.003728291	1	0.014443603	Upregulated	0.345302354	5.591805253	2
PON3	0.003728309	1	0.014443603	Upregulated	0.097833497	5.591800501	2
FKBP1A-SDCBP2	0.003730729	1	0.014451024	Upregulated	0.593345126	5.591151548	2
TBPL1	0.003731915	1	0.014453661	Upregulated	0.149137805	5.5908338	2
PTGS1	0.003732601	1	0.014454362	Upregulated	0.909978882	5.590650089	2
MYPN	0.003734555	1	0.014459417	Downregulated	-1.637422244	-5.590126489	0
TSPOAP1	0.003735181	1	0.014459417	Upregulated	0.200827107	5.58995902	2
MIR5189	0.003735421	1	0.014459417	Upregulated	0.404946971	5.589894758	2
FABP5P3	0.00373818	1	0.014468141	Downregulated	-0.03799083	-5.58915643	0
HSD17B8	0.003741703	1	0.014479818	Upregulated	0.260067545	5.588214513	2
HOXD1	0.003743377	1	0.014484341	Downregulated	-0.779495865	-5.587767025	0
MIR6132	0.003746821	1	0.014494608	Downregulated	-0.298794047	-5.586847585	0
SEMA3E	0.003747043	1	0.014494608	Upregulated	0.533992268	5.586788209	2
SMC1A	0.003753835	1	0.014516956	Downregulated	-0.287947865	-5.584977424	0
BIN1	0.003754573	1	0.014517851	Upregulated	0.841846496	5.584780761	2
PHEX	0.003756366	1	0.014522822	Downregulated	-0.245030982	-5.584303346	0
SLC5A10	0.003757181	1	0.014524014	Upregulated	0.182490943	5.584086263	2
TMEM229B	0.003758831	1	0.014528429	Downregulated	-0.312499391	-5.583647317	0
STARD7-AS1	0.003762088	1	0.014537717	Downregulated	-0.228336684	-5.582781177	0
GNG12	0.003762535	1	0.014537717	Upregulated	0.250139788	5.582662263	2
ZNF713	0.003762757	1	0.014537717	Downregulated	-0.251502606	-5.58260335	0
GOLGA6L4	0.00376427	1	0.014541601	Downregulated	-0.823596064	-5.5822013	0
MIR6716	0.003772133	1	0.01457001	Downregulated	-0.385444054	-5.580114672	0
RTN2	0.003775605	1	0.014581455	Downregulated	-0.365323741	-5.579194568	0
HOXD3	0.003779891	1	0.014596039	Downregulated	-0.959666077	-5.578059998	0
TWIST1	0.003791387	1	0.014638454	Upregulated	0.909399537	5.575023459	2
USF3	0.003797186	1	0.014658869	Downregulated	-0.195565921	-5.573494973	0
OST4	0.003800649	1	0.014670259	Upregulated	0.333457663	5.572583483	2
DMBX1	0.003806045	1	0.014689105	Upregulated	0.246471092	5.571164818	2
ALOX12-AS1	0.003810534	1	0.014704449	Upregulated	0.340316409	5.569986008	2
ERFE	0.003818328	1	0.014732542	Upregulated	0.256779866	5.567942564	2
H3C4	0.003831118	1	0.014779899	Downregulated	-0.632535623	-5.564598522	0
ERVK13-1	0.003832218	1	0.014782151	Downregulated	-0.338463341	-5.564311476	0
ING3	0.003832789	1	0.014782361	Upregulated	0.100420797	5.564162515	2
CBR3-AS1	0.003833543	1	0.014783278	Downregulated	-0.22095097	-5.56396584	0
TRNW	0.003835434	1	0.014788578	Downregulated	-0.097967999	-5.563472715	0
BABAM2	0.003838228	1	0.01479736	Upregulated	0.291190494	5.562744352	2
FTCD-AS1	0.003839052	1	0.014798544	Downregulated	-0.38018189	-5.562529725	0
LYPD4	0.003839644	1	0.014798831	Upregulated	0.233720443	5.5623757	2
CSRNP1	0.003848408	1	0.014826622	Downregulated	-0.519083367	-5.560095849	0
KAZALD1	0.003850782	1	0.014833774	Downregulated	-0.377904297	-5.559478993	0
WDR83OS	0.003862777	1	0.0148764	Upregulated	0.39408284	5.556368863	2
CABYR	0.003862887	1	0.0148764	Downregulated	-0.344588444	-5.556340535	0
LINC02016	0.003870952	1	0.014905456	Downregulated	-0.42910222	-5.5542548	0
GLOD4	0.003875255	1	0.014920018	Downregulated	-0.362061753	-5.553143862	0
LOC101929227	0.003876656	1	0.014923407	Upregulated	0.552837785	5.552782229	2
LOC729609	0.003879182	1	0.014931123	Downregulated	-0.345022035	-5.552130922	0
LTB4R2	0.003882671	1	0.014942545	Downregulated	-0.330976062	-5.551231838	0
FAM98B	0.003899553	1	0.015005498	Downregulated	-0.297969985	-5.546893292	0
ZFHX2	0.003900377	1	0.015006651	Downregulated	-0.306373938	-5.546682023	0
TOR3A	0.003905441	1	0.015023162	Downregulated	-0.24040914	-5.545384554	0
GUSBP5	0.003905718	1	0.015023162	Downregulated	-0.219639116	-5.545313693	0
MASTL	0.003906487	1	0.015023752	Downregulated	-0.551361015	-5.545116883	0
HOXC-AS1	0.003907134	1	0.015023752	Downregulated	-0.372873675	-5.544951249	0
LINC02454	0.003907923	1	0.015023752	Downregulated	-0.144061465	-5.54474925	0
ETNK1	0.00390797	1	0.015023752	Downregulated	-0.130269764	-5.544737246	0
BMPR1A	0.003909242	1	0.015026308	Downregulated	-0.295047925	-5.544411832	0
NF1	0.003909685	1	0.015026308	Downregulated	-0.037921237	-5.544298598	0
CHD9	0.003912663	1	0.015035739	Downregulated	-0.262436003	-5.543536963	0
BRAT1	0.003916552	1	0.015048176	Upregulated	0.236146791	5.54254362	2
LRRC40	0.003916951	1	0.015048176	Upregulated	0.211262047	5.542441727	2
ELOA	0.003918761	1	0.015053108	Upregulated	0.230627363	5.541979865	2
DCST1-AS1	0.003919306	1	0.015053184	Downregulated	-0.42526463	-5.541840674	0
TCF25	0.003928178	1	0.015085238	Upregulated	0.177690753	5.539579463	2
RPS15A	0.003929005	1	0.01508639	Upregulated	0.536137677	5.539369005	2
TMEM222	0.003930964	1	0.015091887	Upregulated	0.212374525	5.538870597	2
ZNF717	0.003931539	1	0.015092071	Downregulated	-0.522198537	-5.538724295	0
LINC02518	0.003932246	1	0.015092762	Downregulated	-0.168818405	-5.538544452	0
LOC100996583	0.003936024	1	0.0151041	Upregulated	0.508399531	5.537584225	2
WNT3	0.003936255	1	0.0151041	Upregulated	0.307463974	5.537525498	2
TSTD2	0.003944077	1	0.015132084	Downregulated	-0.439422582	-5.535540437	0
SNORD94	0.003945104	1	0.015132511	Upregulated	0.645829188	5.535279837	2
LINC01132	0.003945267	1	0.015132511	Downregulated	-0.458924611	-5.535238613	0
PRR9	0.003945773	1	0.015132511	Downregulated	-0.44418935	-5.535110297	0
PCDHGB8P	0.003946365	1	0.015132753	Downregulated	-0.629967594	-5.534960411	0
MUC2	0.003948919	1	0.01514052	Upregulated	0.44518364	5.534313343	2
ADRA1D	0.003951732	1	0.015149275	Upregulated	0.631159467	5.533601384	2
SMCHD1	0.003955725	1	0.015162553	Upregulated	0.182367427	5.532591434	2
MIR3916	0.00396783	1	0.015204883	Downregulated	-0.360977743	-5.529535882	0
SLC25A17	0.003970551	1	0.015213271	Upregulated	0.140942176	5.528850493	2
LDLRAP1	0.003971372	1	0.015214383	Upregulated	0.000872515	5.528643638	2
YPEL4	0.003972258	1	0.015215739	Downregulated	-0.366702634	-5.528420683	0
PLXNA2	0.003975709	1	0.015226924	Downregulated	-0.744106885	-5.527552119	0
MAN2B1	0.003980305	1	0.015242487	Upregulated	0.302790678	5.526396803	2
DAGLA	0.003983167	1	0.015251407	Downregulated	-0.292606015	-5.525678052	0
SMIM7	0.003984309	1	0.01525278	Upregulated	0.001415631	5.525391501	2
EYA1	0.003984591	1	0.01525278	Downregulated	-0.171328385	-5.525320594	0
ZSCAN26	0.003986911	1	0.015259619	Downregulated	-0.284433405	-5.524738638	0
ARHGAP1	0.003990269	1	0.015268553	Upregulated	0.257458217	5.523896681	2
MIR154	0.003990311	1	0.015268553	Downregulated	-0.586277341	-5.523886029	0
VDR	0.004005876	1	0.015326062	Downregulated	-0.501505045	-5.519992959	0
STK3	0.004009748	1	0.015337984	Upregulated	0.26136036	5.519026812	2
LRRC39	0.004010063	1	0.015337984	Downregulated	-0.328486926	-5.518948208	0
HIVEP3	0.004012766	1	0.015346269	Downregulated	-0.312715734	-5.51827458	0
CFAP161	0.004018802	1	0.015367302	Upregulated	0.209663564	5.516771443	2
UTP3	0.00402105	1	0.015373843	Downregulated	-0.309235355	-5.516212319	0
STAG2	0.00402201	1	0.015375462	Upregulated	0.129071728	5.515973534	2
VPS33A	0.004025849	1	0.015388086	Downregulated	-0.333080248	-5.515019336	0
LOC101928737	0.004026779	1	0.015389582	Downregulated	-0.385688036	-5.514788574	0
CBARP	0.004027539	1	0.015390435	Upregulated	0.33583805	5.514599722	2
PRKAB1	0.004033424	1	0.015410008	Downregulated	-0.031983381	-5.513139697	0
MIR635	0.004033738	1	0.015410008	Downregulated	-0.270197181	-5.513061894	0
NXT2	0.004037964	1	0.015424095	Downregulated	-0.174724424	-5.512014706	0
ATR	0.004039024	1	0.015425663	Downregulated	-0.323185759	-5.511752114	0
FAM174C	0.004039452	1	0.015425663	Upregulated	0.181675882	5.511646308	2
LINC01549	0.004045541	1	0.015444759	Downregulated	-0.204092151	-5.510140025	0
VPS26B	0.004045662	1	0.015444759	Downregulated	-0.091236989	-5.510110027	0
SLTM	0.00404607	1	0.015444759	Upregulated	0.068946202	5.510009129	2
MAGED2	0.004051916	1	0.015465011	Upregulated	0.378848806	5.508565409	2
SNORD91B	0.004055516	1	0.01547669	Upregulated	0.214846836	5.507677232	2
C9orf16	0.00405674	1	0.015479295	Upregulated	0.392106121	5.507375655	2
KDM6B	0.00405809	1	0.015482382	Downregulated	-0.317525917	-5.507042976	0
ZNF337-AS1	0.00406331	1	0.015500233	Downregulated	-0.376474234	-5.505757415	0
GPAT4	0.004071741	1	0.015530328	Downregulated	-0.114738901	-5.503684525	0
NBEAL1	0.004073799	1	0.015536106	Downregulated	-0.311675951	-5.503179323	0
RTCB	0.004075508	1	0.015540552	Upregulated	0.110715251	5.502759986	2
BUD31	0.004076236	1	0.015541259	Upregulated	0.299868547	5.502581381	2
ARL6IP6	0.004082689	1	0.01556379	Downregulated	-0.157917871	-5.500999476	0
UPF1	0.004084787	1	0.015569717	Upregulated	0.240056958	5.500485625	2
FMNL2	0.004086194	1	0.015572176	Upregulated	0.154847927	5.500141201	2
TRMT2A	0.004086822	1	0.015572176	Upregulated	0.33638364	5.499987741	2
FXN	0.004087064	1	0.015572176	Downregulated	-0.17541012	-5.499928445	0
NSFL1C	0.004090972	1	0.015584993	Upregulated	0.181984833	5.49897262	2
SNAI2	0.00409208	1	0.015587139	Downregulated	-0.615192914	-5.498701885	0
DPH3P1	0.004095371	1	0.0155976	Upregulated	0.083136537	5.497898	2
LAMB3	0.004096759	1	0.015600812	Upregulated	0.244532474	5.497559044	2
LIPE	0.00410123	1	0.015614414	Downregulated	-0.567106111	-5.496468426	0
SNAPC1	0.004101422	1	0.015614414	Upregulated	0.460087685	5.496421592	2
HLA-F	0.004102687	1	0.015615898	Upregulated	0.335807131	5.49611313	2
BIK	0.004103523	1	0.015616186	Downregulated	-0.664142439	-5.495909324	0
LINC02324	0.004105722	1	0.015622478	Downregulated	-0.433859139	-5.495373589	0
PQBP1	0.004117831	1	0.015664389	Upregulated	0.299341743	5.492428686	2
GNAT1	0.004122291	1	0.015679271	Upregulated	0.32792494	5.491346268	2
BCR	0.004125344	1	0.015687242	Upregulated	0.094541139	5.490605766	2
ASPHD1	0.004125482	1	0.015687242	Downregulated	-0.385141038	-5.490572357	0
ELMOD1	0.00412831	1	0.015695909	Downregulated	-0.313781628	-5.489887209	0
ANKRD36B	0.004132334	1	0.015709123	Downregulated	-0.49208383	-5.488912968	0
GLDN	0.00413368	1	0.015712153	Downregulated	-0.373994557	-5.488587296	0
CCNT2	0.004134665	1	0.015713814	Upregulated	0.418639906	5.488348857	2
KCTD5	0.004141567	1	0.015737954	Upregulated	0.305675574	5.486681102	2
SLC7A5P2	0.00414798	1	0.015758889	Upregulated	0.472977873	5.485133902	2
TM2D1	0.004148177	1	0.015758889	Upregulated	0.131443329	5.485086375	2
H2BC6	0.004149117	1	0.015760368	Downregulated	-0.725356475	-5.484859837	0
RPL29	0.004149707	1	0.01576052	Upregulated	0.366324812	5.484717564	2
SH3PXD2B	0.004150407	1	0.01576109	Downregulated	-0.291943742	-5.48454876	0
GOLGA3	0.004151057	1	0.015761465	Upregulated	0.149603251	5.484392345	2
LOC105369509	0.00415185	1	0.015762388	Downregulated	-0.211182223	-5.484201186	0
ATF2	0.004156385	1	0.015775591	Upregulated	0.312053832	5.483109606	2
RNF207	0.00415643	1	0.015775591	Downregulated	-0.463030924	-5.483098752	0
ERVH48-1	0.004160397	1	0.015788556	Upregulated	0.306130651	5.482144728	2
ERCC8	0.004162437	1	0.015794204	Downregulated	-0.155033348	-5.481654494	0
ZNF687	0.004164504	1	0.015799952	Downregulated	-0.240439719	-5.48115814	0
NT5M	0.004165973	1	0.015803431	Upregulated	0.147813426	5.480805458	2
FAM110A	0.004167122	1	0.015805696	Upregulated	0.302812826	5.480529708	2
C11orf65	0.004167942	1	0.015806711	Downregulated	-0.383207134	-5.480332988	0
SNORD38B	0.004168825	1	0.015807966	Upregulated	0.477070899	5.480121156	2
JADE3	0.004169526	1	0.015808531	Upregulated	0.085228271	5.47995303	2
CALHM1	0.004172371	1	0.015817225	Upregulated	0.204629145	5.479270793	2
GPANK1	0.004173597	1	0.015819779	Downregulated	-0.251848505	-5.478976965	0
WDR47	0.004174712	1	0.015821911	Upregulated	0.130547331	5.47870985	2
FAM227B	0.004175665	1	0.015823428	Downregulated	-0.456025701	-5.478481596	0
VPS18	0.004178449	1	0.015831269	Upregulated	0.210707444	5.477815224	2
C17orf113	0.00417884	1	0.015831269	Downregulated	-0.427390809	-5.477721536	0
PIP5K1C	0.004187524	1	0.015862068	Upregulated	0.182456549	5.475645677	2
SLC24A4	0.004188807	1	0.01586483	Upregulated	0.060128809	5.475339281	2
HNF4A-AS1	0.004192983	1	0.015876837	Downregulated	-0.260405739	-5.474342951	0
ATOX1	0.004193086	1	0.015876837	Upregulated	0.191532887	5.474318239	2
GJC2	0.004200983	1	0.015904635	Upregulated	0.220031801	5.472436642	2
ATRNL1	0.0042064	1	0.015923035	Upregulated	0.372840114	5.471148195	2
LRATD1	0.004210219	1	0.015935388	Upregulated	1.202166112	5.470240563	2
DIP2B	0.004219873	1	0.015969817	Upregulated	0.185173864	5.467950147	2
PRKAR2A	0.004222585	1	0.015977967	Downregulated	-0.314059843	-5.467307749	0
SIRT6	0.004226675	1	0.015991328	Upregulated	0.217350333	5.466339762	2
CCDC151	0.004232096	1	0.016009725	Downregulated	-0.287373192	-5.465057891	0
ZNF256	0.004237917	1	0.016029627	Downregulated	-0.437652166	-5.463683421	0
FN1	0.004239373	1	0.016033017	Upregulated	0.772058227	5.463339847	2
ITM2B	0.004244405	1	0.016049927	Upregulated	0.293973219	5.462153629	2
OR10J1	0.004250233	1	0.016069405	Downregulated	-0.295034388	-5.460781452	0
RGPD6	0.004255569	1	0.016085769	Upregulated	0.76669405	5.459526881	2
SRCIN1	0.004257393	1	0.016088919	Downregulated	-0.451246756	-5.459098297	0
NEK8	0.004257526	1	0.016088919	Downregulated	-0.302882619	-5.459067035	0
CLDN34	0.004266421	1	0.016120407	Downregulated	-0.385444054	-5.45697988	0
ALDH1L2	0.004269374	1	0.016129435	Downregulated	-0.313886901	-5.456288066	0
DCTN2	0.004271407	1	0.016134988	Downregulated	-0.159461182	-5.455811918	0
UMODL1	0.004272246	1	0.016136026	Downregulated	-0.380883754	-5.455615674	0
JMJD6	0.004274879	1	0.016143842	Downregulated	-0.381059835	-5.454999494	0
MYO1B	0.004279093	1	0.016157623	Downregulated	-0.227639786	-5.454014306	0
ATF4	0.004280241	1	0.016159829	Upregulated	0.440286175	5.453745915	2
OTUD6B	0.004281513	1	0.016162499	Downregulated	-0.359852478	-5.453448884	0
P4HA3	0.004286778	1	0.016180241	Upregulated	0.5318024	5.452219937	2
POLA2	0.004289892	1	0.016189861	Downregulated	-0.503134389	-5.451493764	0
SMPD4	0.004294089	1	0.016203564	Upregulated	0.261531599	5.450515891	2
R3HDM4	0.004299254	1	0.016220915	Upregulated	0.382148582	5.449313867	2
MVP	0.004304805	1	0.016239722	Downregulated	-0.13661314	-5.448023341	0
LOC101928021	0.00431274	1	0.016264742	Upregulated	0.204013903	5.44618189	2
SLC2A3	0.004312904	1	0.016264742	Upregulated	1.050532701	5.446143798	2
CYB5B	0.004313142	1	0.016264742	Downregulated	-0.275042053	-5.446088712	0
FAM72C	0.004318389	1	0.016282383	Upregulated	0.015326388	5.44487297	2
NLN	0.004319788	1	0.016285517	Downregulated	-0.265270894	-5.444548864	0
NAA60	0.004326198	1	0.016307533	Upregulated	0.025705096	5.443066219	2
KCNV2	0.004333864	1	0.016334281	Downregulated	-0.419861808	-5.441295728	0
RGPD8	0.004335815	1	0.016339482	Upregulated	0.138311316	5.440845741	2
NKAPD1	0.004337229	1	0.016342659	Upregulated	0.257344047	5.440519709	2
PMFBP1	0.004343731	1	0.016363237	Downregulated	-0.655962615	-5.439021509	0
RPS9	0.004343833	1	0.016363237	Upregulated	0.517907322	5.438998198	2
ATXN10	0.004348747	1	0.016379595	Upregulated	0.198190704	5.437867475	2
ERVFRD-1	0.004355196	1	0.016401727	Downregulated	-0.451395697	-5.436385645	0
TSSK6	0.004355898	1	0.016402213	Downregulated	-0.447894523	-5.436224518	0
HAND2	0.004356628	1	0.016402805	Downregulated	-0.84814766	-5.436056921	0
LOC101927468	0.004365115	1	0.016432007	Downregulated	-0.303556963	-5.434110766	0
LINC01484	0.004366453	1	0.016432007	Downregulated	-0.590747043	-5.433804256	0
EPPK1	0.004366611	1	0.016432007	Upregulated	0.170494673	5.43376805	2
RSKR	0.00436668	1	0.016432007	Downregulated	-0.411867407	-5.433752345	0
MLN	0.004369375	1	0.016439989	Downregulated	-0.3951283	-5.433135313	0
TPM3	0.004374366	1	0.01645448	Upregulated	0.074694659	5.431993635	2
NUDT18	0.004374376	1	0.01645448	Downregulated	-0.40819284	-5.431991459	0
NPAS1	0.004377135	1	0.016462695	Downregulated	-0.032162777	-5.431360969	0
EPB41L4A-AS1	0.004380815	1	0.016470545	Upregulated	0.842082282	5.430520482	2
CNGA2	0.004380929	1	0.016470545	Downregulated	-0.387131553	-5.430494525	0
LINC00537	0.004380948	1	0.016470545	Downregulated	-0.30370779	-5.430490247	0
MIR485	0.004381555	1	0.016470665	Downregulated	-0.545868783	-5.430351653	0
FUT10	0.004383392	1	0.016473248	Downregulated	-0.586830869	-5.429932332	0
PP2672	0.004387113	1	0.016485066	Upregulated	0.247628334	5.429083937	2
ZFP62	0.004388691	1	0.016488834	Downregulated	-0.288762769	-5.428724184	0
CLCN4	0.0043906	1	0.016493839	Upregulated	0.929108188	5.428289461	2
HIPK1-AS1	0.00439292	1	0.016500391	Downregulated	-0.063662879	-5.427761137	0
EIF5B	0.004394677	1	0.016504827	Downregulated	-0.279394617	-5.427361156	0
SNUPN	0.004398683	1	0.016514002	Upregulated	0.297268217	5.426450178	2
STEAP1B	0.004398851	1	0.016514002	Downregulated	-0.09177798	-5.426411995	0
PILRA	0.004402328	1	0.016524891	Downregulated	-0.325691283	-5.425621697	0
LOC100132057	0.004403036	1	0.016525381	Downregulated	-0.504792894	-5.425460936	0
EMP3	0.004410713	1	0.016552026	Upregulated	0.310946306	5.423718813	2
PNKD	0.004412818	1	0.016557753	Downregulated	-0.177626176	-5.423241832	0
NSMCE3	0.004414785	1	0.016562963	Upregulated	0.108774551	5.422796177	2
SLC9A7	0.004416708	1	0.016568009	Upregulated	0.009865995	5.422360572	2
OGDH	0.004419332	1	0.016575679	Upregulated	0.282255971	5.421766715	2
EYA4	0.004422587	1	0.016584456	Upregulated	0.469739168	5.421030457	2
RPL35A	0.004422831	1	0.016584456	Upregulated	0.417332763	5.420975397	2
MED4-AS1	0.004425556	1	0.016592504	Downregulated	-0.180994719	-5.420359312	0
CALD1	0.004430888	1	0.01661032	Upregulated	0.41432178	5.419155176	2
SNORD114-17	0.004433458	1	0.016617778	Downregulated	-0.302463472	-5.418575363	0
LOC101927972	0.004446533	1	0.016664606	Downregulated	-0.65051359	-5.415630535	0
EML4-AS1	0.004449846	1	0.016674015	Downregulated	-0.415877548	-5.414885707	0
LINC01160	0.004450209	1	0.016674015	Downregulated	-0.297389058	-5.414804281	0
DBI	0.004456229	1	0.016694388	Downregulated	-0.216895924	-5.413452353	0
KISS1	0.004459904	1	0.016705969	Upregulated	0.729798325	5.412628069	2
PEF1	0.004463156	1	0.016715965	Upregulated	0.254232434	5.411899058	2
PKNOX1	0.004465525	1	0.016722651	Downregulated	-0.185097331	-5.41136838	0
NUTM1	0.004468095	1	0.016730086	Upregulated	0.249742799	5.410793136	2
PEX10	0.004469099	1	0.016730948	Upregulated	0.272971675	5.410568423	2
ABRAXAS2	0.004469494	1	0.016730948	Upregulated	0.111901486	5.41048008	2
NFE4	0.004471079	1	0.016734692	Downregulated	-0.399753946	-5.410125577	0
ATL3	0.004476978	1	0.016754582	Downregulated	-0.085383293	-5.408807023	0
INHBA	0.004482829	1	0.016774288	Upregulated	0.711581879	5.407500872	2
POLL	0.004484371	1	0.016777865	Upregulated	0.473879007	5.407157009	2
ENGASE	0.004488735	1	0.016791997	Downregulated	-0.2957074	-5.406184402	0
FKBP10	0.004492452	1	0.016803709	Upregulated	0.524872242	5.405356529	2
SNORD133	0.004497901	1	0.016821889	Upregulated	0.531813873	5.404144542	2
ZFP14	0.00450361	1	0.016841044	Downregulated	-0.211977948	-5.40287591	0
EPSTI1	0.004506587	1	0.016849974	Downregulated	-0.590603638	-5.402215225	0
KATNA1	0.004514027	1	0.016872957	Downregulated	-0.250321964	-5.400565671	0
HCG9	0.004514115	1	0.016872957	Downregulated	-0.181231021	-5.400546103	0
BTC	0.004514805	1	0.016872957	Upregulated	0.183211639	5.400393183	2
SNORD52	0.004515105	1	0.016872957	Upregulated	0.326574686	5.400326836	2
RMRP	0.00451588	1	0.016872957	Upregulated	0.340011401	5.400155312	2
KCNF1	0.004516269	1	0.016872957	Upregulated	0.698835792	5.400068968	2
ELL	0.0045237	1	0.016897457	Upregulated	0.206367976	5.398425144	2
CENPF	0.004524379	1	0.016897457	Upregulated	0.358338614	5.398274965	2
QRICH1	0.004524598	1	0.016897457	Upregulated	0.054172527	5.398226613	2
PHLDB1	0.004526308	1	0.016901641	Downregulated	-0.060156695	-5.397848642	0
MAP3K5	0.004526969	1	0.016901903	Downregulated	-0.647906937	-5.397702703	0
PRLR	0.004531764	1	0.016917602	Upregulated	1.376584488	5.396643955	2
TMEM132B	0.004535321	1	0.016928671	Downregulated	-0.223372652	-5.395859512	0
SNX33	0.004538141	1	0.016936992	Upregulated	0.128848988	5.395237754	2
ZKSCAN7-AS1	0.004539287	1	0.016939059	Downregulated	-0.380468218	-5.394985354	0
CXorf38	0.004543267	1	0.016951701	Upregulated	0.18266269	5.394109023	2
CYB5R4	0.004548718	1	0.01696983	Downregulated	-0.257462329	-5.392909807	0
HOXB7	0.004549872	1	0.016971925	Downregulated	-0.14449553	-5.392656096	0
MBOAT2	0.004553936	1	0.016984869	Upregulated	0.146420499	5.391763417	2
LUC7L	0.004556259	1	0.016991322	Upregulated	0.337620467	5.391253333	2
STAMBPL1	0.004558839	1	0.01699873	Downregulated	-0.07505776	-5.390687233	0
CEP295	0.004561852	1	0.017007748	Downregulated	-0.276397913	-5.390026653	0
ERAL1	0.004566571	1	0.017023126	Upregulated	0.164015156	5.38899264	2
ELMOD3	0.00456856	1	0.017028322	Downregulated	-0.420209289	-5.388557265	0
TRQ-CTG3-1	0.004569532	1	0.017029728	Upregulated	0.119292074	5.38834454	2
LINC01776	0.00457187	1	0.017036226	Downregulated	-0.434950506	-5.387832917	0
SYNGR2	0.004574329	1	0.017043171	Upregulated	0.503865931	5.387295198	2
PDCL3	0.004575015	1	0.017043508	Upregulated	0.326286942	5.38714529	2
KRT19	0.00458573	1	0.017081205	Upregulated	0.872256118	5.384805878	2
ALMS1	0.004599958	1	0.01713197	Downregulated	-0.040793172	-5.381708189	0
LOC285889	0.004607566	1	0.017158074	Upregulated	0.47536851	5.380055604	2
ARID3A	0.004612041	1	0.017172507	Downregulated	-0.147454706	-5.379084743	0
LSP1P5	0.004616278	1	0.017186048	Downregulated	-0.365328965	-5.378166489	0
PTPN13	0.004617085	1	0.017186816	Downregulated	-0.216418531	-5.377991757	0
TICRR	0.004620049	1	0.01719389	Downregulated	-0.530626558	-5.377349875	0
GRM8-AS1	0.004620186	1	0.01719389	Downregulated	-0.438629857	-5.377320277	0
PCDHGA2	0.00462683	1	0.017216377	Downregulated	-0.140120517	-5.375883352	0
HELLS	0.004629363	1	0.017223564	Downregulated	-0.626556774	-5.37533601	0
SNORD3C	0.004632599	1	0.017233366	Downregulated	-0.694860111	-5.374637124	0
MARK2P9	0.004633373	1	0.017234006	Downregulated	-0.243342483	-5.374470094	0
FBLN7	0.004635947	1	0.017241338	Upregulated	0.605115358	5.373914833	2
RPL36	0.004638951	1	0.017250271	Upregulated	0.587790453	5.373267004	2
TIA1	0.004640211	1	0.017252717	Downregulated	-0.157007015	-5.372995371	0
HOMER3	0.004654171	1	0.017302372	Upregulated	0.4188224	5.369991525	2
RAC3	0.004660323	1	0.017322995	Upregulated	0.274173693	5.3686705	2
DHRS2	0.004662427	1	0.017328567	Downregulated	-0.439206567	-5.368219079	0
SGO1	0.004668827	1	0.017350102	Downregulated	-0.114869966	-5.366847317	0
IFI27L1	0.004672657	1	0.017362081	Upregulated	0.267604423	5.366027377	2
UCHL5	0.004673629	1	0.01736344	Upregulated	0.069146978	5.365819343	2
ANGEL2	0.004688093	1	0.017414914	Downregulated	-0.284793618	-5.36272946	0
PPP1R35	0.004692053	1	0.017427365	Upregulated	0.288509116	5.361885006	2
PLCB1-IT1	0.004692664	1	0.017427373	Downregulated	-0.49391574	-5.361754853	0
LOC100288203	0.004694467	1	0.017431808	Upregulated	0.225002144	5.361370707	2
IFIH1	0.004695714	1	0.017434176	Downregulated	-0.474790083	-5.361105205	0
PCDH9	0.004701951	1	0.017453315	Upregulated	0.068897833	5.359777727	2
LOC101928940	0.004702088	1	0.017453315	Downregulated	-0.25072557	-5.359748719	0
SNORD16	0.004704217	1	0.017458956	Upregulated	0.640289302	5.359295936	2
EFHD1	0.004708339	1	0.017471988	Upregulated	1.268377166	5.358420156	2
FAM117B	0.00471356	1	0.017489096	Downregulated	-0.476803632	-5.357311886	0
SENP6	0.004714547	1	0.017490494	Upregulated	0.037975689	5.357102353	2
TFDP1	0.004720061	1	0.017508681	Upregulated	0.185489987	5.355933538	2
LINC01444	0.004724736	1	0.017521715	Downregulated	-0.340154899	-5.354943689	0
HPF1	0.004724984	1	0.017521715	Downregulated	-0.196833296	-5.354891054	0
HIBADH	0.004725411	1	0.017521715	Upregulated	0.263920452	5.354800799	2
TULP4	0.004726693	1	0.0175242	Downregulated	-0.069428733	-5.354529494	0
H3C12	0.004730031	1	0.017532034	Downregulated	-1.201810978	-5.353823618	0
PCDH19	0.004730962	1	0.017533219	Upregulated	0.283273631	5.353626609	2
LXN	0.004738502	1	0.01755889	Downregulated	-0.246915728	-5.352034135	0
ARHGAP11B	0.004740955	1	0.017563555	Downregulated	-0.455780291	-5.35151663	0
USP19	0.004740988	1	0.017563555	Upregulated	0.239863413	5.351509655	2
ARFIP1	0.004743644	1	0.017571121	Upregulated	0.241120925	5.350949622	2
CBX7	0.00474649	1	0.017579388	Downregulated	-0.473777991	-5.350349878	0
PARP11	0.004750271	1	0.017589085	Downregulated	-0.23286383	-5.349553697	0
RYK	0.004750337	1	0.017589085	Upregulated	0.249964545	5.349539743	2
CDKL2	0.004754973	1	0.017603975	Downregulated	-0.107390142	-5.348564227	0
PRKAG2	0.00475905	1	0.017614822	Upregulated	0.316358461	5.347707237	2
MIR380	0.004760006	1	0.017614822	Downregulated	-0.586277341	-5.347506401	0
TCF19	0.004760259	1	0.017614822	Downregulated	-0.650115275	-5.347453157	0
ACTA2	0.004760364	1	0.017614822	Upregulated	1.016477622	5.347431191	2
KIF5C	0.004762509	1	0.017620484	Downregulated	-0.34745735	-5.346980582	0
ENKD1	0.004766577	1	0.017633257	Upregulated	0.348886105	5.346126742	2
RPP25	0.004767579	1	0.017634686	Downregulated	-0.186823886	-5.345916563	0
SNORA74B	0.004777564	1	0.017669334	Upregulated	0.717940833	5.343824536	2
PPP2R1A	0.00477927	1	0.017673363	Upregulated	0.275910618	5.343467373	2
AIDA	0.004781182	1	0.01767815	Upregulated	0.161155282	5.343067437	2
SSPO	0.004792087	1	0.017715868	Downregulated	-0.234563683	-5.340789164	0
EMG1	0.00479322	1	0.017715868	Upregulated	0.258119493	5.340552814	2
SNORD116-27	0.004793472	1	0.017715868	Downregulated	-0.571170086	-5.340500237	0
MIR8063	0.004793858	1	0.017715868	Downregulated	-0.412353473	-5.340419696	0
PANCR	0.004796499	1	0.017723339	Upregulated	0.362583981	5.339869011	2
ABCC11	0.004803486	1	0.017746868	Upregulated	0.368125133	5.338413303	2
PANX1	0.004808935	1	0.017762583	Downregulated	-0.226958414	-5.33727956	0
LOC105369911	0.004808981	1	0.017762583	Downregulated	-0.59965532	-5.337270142	0
CHM	0.004812464	1	0.017773157	Upregulated	0.048115106	5.336546008	2
RELT	0.00482069	1	0.017801239	Downregulated	-0.791735189	-5.334838298	0
NDUFB2	0.004828083	1	0.01782624	Upregulated	0.319293245	5.333305877	2
GDPGP1	0.004829656	1	0.017828078	Downregulated	-0.158647427	-5.332980137	0
KCNIP2	0.004830247	1	0.017828078	Downregulated	-0.769223407	-5.332857617	0
MIR4762	0.004830448	1	0.017828078	Downregulated	-0.283091005	-5.332815959	0
BRAP	0.0048314	1	0.017829294	Upregulated	0.009471926	5.33261891	2
TMEM26	0.004833547	1	0.017834916	Downregulated	-0.265661785	-5.33217471	0
SUPT20H	0.004839117	1	0.017849462	Upregulated	0.206978218	5.331023076	2
ARPC1B	0.004839354	1	0.017849462	Downregulated	-0.041299476	-5.330974114	0
PICSAR	0.004839359	1	0.017849462	Upregulated	0.480132174	5.330972952	2
ZNF776	0.004843035	1	0.017860718	Downregulated	-0.358224594	-5.330213743	0
POTEF	0.004844237	1	0.017862416	Upregulated	0.381303489	5.329965608	2
BAIAP3	0.004845322	1	0.017862416	Upregulated	0.178141029	5.329741531	2
LOC101927830	0.004845367	1	0.017862416	Downregulated	-0.51460317	-5.329732326	0
FZD3	0.004857974	1	0.01790518	Downregulated	-0.209716993	-5.327133878	0
SNORA20	0.004858811	1	0.01790518	Upregulated	0.627900417	5.326961462	2
RPS27L	0.004858843	1	0.01790518	Upregulated	0.191484667	5.326954969	2
GCN1	0.0048633	1	0.017919297	Downregulated	-0.022405815	-5.326038155	0
NRIP1	0.004868497	1	0.017936139	Downregulated	-0.317710031	-5.324970021	0
RAB11A	0.004873223	1	0.017951239	Upregulated	0.121665069	5.323999847	2
COX1	0.004879218	1	0.017971014	Downregulated	-0.050009139	-5.322770231	0
PEX5L	0.004880299	1	0.01797268	Downregulated	-0.779356348	-5.322548881	0
PDLIM1	0.004881797	1	0.017975086	Upregulated	0.420463254	5.322241966	2
WFDC12	0.004882207	1	0.017975086	Downregulated	-0.535661195	-5.322157822	0
ZNF502	0.004891733	1	0.018006605	Downregulated	-0.481718291	-5.320208695	0
TRR-CCT2-1	0.004892026	1	0.018006605	Downregulated	-0.220594232	-5.320148723	0
SNORD79	0.004894453	1	0.018013222	Upregulated	0.46990456	5.31965281	2
ZNF546	0.00490504	1	0.018049868	Downregulated	-0.272061823	-5.317491935	0
PRSS35	0.004909363	1	0.018063453	Downregulated	-0.392655506	-5.316611099	0
CDS1	0.00491553	1	0.018083819	Upregulated	0.403278596	5.315355756	2
CYP3A7-CYP3A51P	0.004922955	1	0.018108809	Downregulated	-0.968110028	-5.313846314	0
CXCL14	0.004926561	1	0.018119745	Downregulated	-0.452157697	-5.313114126	0
LINC02864	0.004934469	1	0.018146499	Upregulated	0.428624599	5.311510259	2
FXYD1	0.004937607	1	0.018155708	Upregulated	0.578714149	5.310874473	2
NPR1	0.004939559	1	0.018160554	Upregulated	0.441277697	5.310479226	2
LINC00852	0.004941021	1	0.018163596	Downregulated	-0.804295494	-5.310183315	0
GNRHR	0.004942744	1	0.018167599	Downregulated	-0.656746171	-5.309834585	0
FOXK1	0.004946941	1	0.018180692	Upregulated	0.082921706	5.308985801	2
MIR12136	0.004949578	1	0.018187823	Downregulated	-0.251398915	-5.308452929	0
ATP2C1	0.004950678	1	0.018187823	Upregulated	0.240631715	5.30823079	2
TMEM242	0.004950787	1	0.018187823	Upregulated	0.117431499	5.308208689	2
OXSM	0.004955545	1	0.018201114	Downregulated	-0.520008101	-5.307248112	0
PNPO	0.00495573	1	0.018201114	Downregulated	-0.195785393	-5.307210839	0
H2BC5	0.004956607	1	0.018201114	Downregulated	-0.939570763	-5.30703385	0
POTEM	0.004956948	1	0.018201114	Downregulated	-0.509602297	-5.306965061	0
ATP5IF1	0.004958546	1	0.018204647	Upregulated	0.126661563	5.306642759	2
LOC646813	0.004959292	1	0.018205054	Downregulated	-0.270164745	-5.306492197	0
ARID3B	0.004969279	1	0.01823564	Downregulated	-0.461615673	-5.304480495	0
CLN5	0.004970053	1	0.01823564	Upregulated	0.181488962	5.304324703	2
NAGK	0.004970172	1	0.01823564	Downregulated	-0.18796251	-5.304300826	0
STK40	0.004971671	1	0.018237361	Downregulated	-0.360916818	-5.303999253	0
PDZK1P1	0.004971915	1	0.018237361	Downregulated	-0.550977488	-5.303950238	0
SPAG16	0.004972947	1	0.018238811	Downregulated	-0.206557056	-5.303742632	0
MIR3619	0.004975463	1	0.0182457	Downregulated	-0.474603284	-5.303236871	0
CAMSAP3	0.00498057	1	0.01826209	Upregulated	0.228057753	5.302210951	2
INSIG1	0.004981787	1	0.018263069	Downregulated	-0.284054022	-5.301966529	0
AFAP1-AS1	0.00498275	1	0.018263069	Downregulated	-0.735557452	-5.301773243	0
LDLR	0.004987341	1	0.018277556	Downregulated	-0.782400305	-5.3008523	0
MVB12A	0.004990979	1	0.018288548	Upregulated	0.250701094	5.30012312	2
C12orf43	0.004999399	1	0.018317056	Downregulated	-0.091702013	-5.298437565	0
ROR1	0.005001463	1	0.018322274	Upregulated	0.526873513	5.298024775	2
LOC100506730	0.00501452	1	0.018367755	Downregulated	-0.25085292	-5.29541767	0
ZCRB1	0.00501755	1	0.018376505	Upregulated	0.221284427	5.294813454	2
PSMA1	0.005018323	1	0.018376986	Upregulated	0.157127682	5.294659371	2
H2AC11	0.005020164	1	0.018381376	Downregulated	-0.84551396	-5.294292642	0
TRIM16	0.005022059	1	0.018385963	Upregulated	0.492783643	5.293915247	2
CARF	0.00502704	1	0.018401846	Downregulated	-0.27245928	-5.292923902	0
SSBP1	0.005028243	1	0.018403897	Downregulated	-0.13767389	-5.292684624	0
ANKMY2	0.005029883	1	0.018407544	Upregulated	0.164184101	5.292358639	2
TTC9B	0.005030918	1	0.018408981	Downregulated	-0.374357068	-5.292152812	0
SMIM22	0.005032346	1	0.018411854	Upregulated	0.108850203	5.291868952	2
EDN1	0.005035298	1	0.018420299	Upregulated	0.586933105	5.291282617	2
TRS-GCT1-1	0.005039022	1	0.01843157	Upregulated	0.68989024	5.290543189	2
ZNF212	0.005041849	1	0.018439553	Upregulated	0.295364861	5.289982401	2
VCPKMT	0.005044943	1	0.018448512	Upregulated	0.149279446	5.289368975	2
SLC35B3	0.005045804	1	0.018449305	Downregulated	-0.343548326	-5.289198251	0
RBKS	0.0050479	1	0.018454611	Upregulated	0.11566274	5.288783005	2
MIR1243	0.005048997	1	0.018456265	Downregulated	-0.084882074	-5.28856571	0
LRRC45	0.005049865	1	0.018457084	Downregulated	-0.167494226	-5.288393714	0
A4GNT	0.005050705	1	0.018457796	Downregulated	-0.346195733	-5.288227486	0
PNPLA3	0.005052346	1	0.018461436	Upregulated	0.560793334	5.287902658	2
SNORD83A	0.005054804	1	0.018468062	Upregulated	0.332249818	5.287416203	2
SNX8	0.005059549	1	0.018483038	Downregulated	-0.066680168	-5.286478005	0
SNORD116-8	0.005061067	1	0.018486227	Downregulated	-0.394068416	-5.286177949	0
CACNA1D	0.005064264	1	0.018495543	Downregulated	-0.424122675	-5.285546556	0
LOC100506178	0.005068465	1	0.018508527	Downregulated	-0.785968215	-5.284717274	0
NBPF13P	0.005071639	1	0.018517757	Upregulated	0.286039648	5.284091182	2
DDX11L9	0.005076132	1	0.018531796	Downregulated	-0.918364361	-5.283205812	0
TPMT	0.005079104	1	0.018540285	Downregulated	-0.00379206	-5.28262033	0
UBXN8	0.00508094	1	0.018544622	Upregulated	0.310767594	5.282258942	2
HIGD1B	0.005085852	1	0.018560183	Downregulated	-0.360301947	-5.281292762	0
SNORD114-7	0.005087139	1	0.018562513	Downregulated	-0.398767868	-5.281039752	0
FAM20B	0.005108851	1	0.018638131	Upregulated	0.066007862	5.276780833	2
ARIH1	0.005109164	1	0.018638131	Upregulated	0.11343738	5.276719507	2
SEMA3C	0.005110092	1	0.01863914	Upregulated	0.180349029	5.276537953	2
FBRSL1	0.005120616	1	0.018675148	Upregulated	0.002380162	5.274480601	2
ZNF177	0.005122094	1	0.018678159	Downregulated	-0.831864555	-5.274192004	0
PTPDC1	0.005125399	1	0.018687834	Downregulated	-0.560186181	-5.273546851	0
MED24	0.005129118	1	0.01869901	Upregulated	0.23359363	5.272821658	2
CIAPIN1	0.00513554	1	0.01872004	Upregulated	0.065177359	5.271570293	2
MGC12916	0.005142164	1	0.018741801	Upregulated	0.190154558	5.270281212	2
SNORD114-18	0.005146984	1	0.01875698	Downregulated	-0.284871578	-5.269344357	0
MT1A	0.005148245	1	0.01875919	Upregulated	0.477514575	5.269099315	2
NUDT16	0.00515701	1	0.018788734	Upregulated	0.383062731	5.267398356	2
MTBP	0.00516372	1	0.018810786	Downregulated	-0.590824862	-5.26609812	0
CD4	0.005168258	1	0.018824733	Downregulated	-0.31776193	-5.265219679	0
ESPL1	0.005168863	1	0.018824733	Downregulated	-0.526923775	-5.265102566	0
COX8A	0.005172902	1	0.018837047	Upregulated	0.371796676	5.264321455	2
MARS2	0.005173675	1	0.018837467	Upregulated	0.252052571	5.26417199	2
TXNDC12	0.005176886	1	0.01884676	Upregulated	0.069346257	5.263551625	2
ATAD2B	0.005187188	1	0.018881867	Downregulated	-0.217526212	-5.26156347	0
ARHGAP45	0.005188966	1	0.018885938	Downregulated	-0.416380266	-5.261220744	0
EVI2B	0.005191267	1	0.01889191	Upregulated	0.089665912	5.260777498	2
HVCN1	0.005194648	1	0.018901812	Upregulated	0.150251837	5.260126376	2
FAM124A	0.005198064	1	0.018908352	Downregulated	-0.082509253	-5.259468985	0
ZNF35	0.005198249	1	0.018908352	Downregulated	-0.294242738	-5.259433432	0
PRDX6	0.005198427	1	0.018908352	Upregulated	1.197647438	5.259399272	2
KCNMA1-AS3	0.00520002	1	0.018911747	Downregulated	-0.296473912	-5.259092735	0
RNY5	0.00520136	1	0.018914217	Upregulated	0.432884382	5.258835102	2
SERINC5	0.005209318	1	0.01894075	Upregulated	0.047196927	5.257306322	2
KLHL9	0.005221514	1	0.018982682	Downregulated	-0.286722882	-5.25496792	0
SNORD113-8	0.00522477	1	0.018991659	Downregulated	-0.431872176	-5.254344545	0
AAMP	0.00522531	1	0.018991659	Upregulated	0.237883595	5.25424121	2
WDR5	0.005229197	1	0.019003377	Upregulated	0.194995787	5.2534975	2
LOC440300	0.005230055	1	0.019004083	Downregulated	-0.405590957	-5.253333423	0
ADARB2	0.005231664	1	0.019007518	Upregulated	0.284421315	5.253025798	2
MYLK2	0.005247612	1	0.019063037	Downregulated	-0.678402729	-5.249982257	0
DYM	0.005249005	1	0.019065682	Upregulated	0.251587811	5.24971665	2
MCM4	0.005251451	1	0.019072145	Downregulated	-0.430630491	-5.249250877	0
GSTM3	0.005253031	1	0.019075465	Downregulated	-0.066778195	-5.248949984	0
RPSA	0.005254437	1	0.0190773	Upregulated	0.345064917	5.248682456	2
HLTF	0.005254869	1	0.0190773	Upregulated	0.257793127	5.248600201	2
FAM86C2P	0.005258685	1	0.01908684	Downregulated	-0.400717716	-5.247874337	0
FAP	0.00525883	1	0.01908684	Downregulated	-0.688159596	-5.247846705	0
SCG3	0.005261793	1	0.019088298	Downregulated	-0.540282265	-5.247283342	0
H4C14	0.005261922	1	0.019088298	Downregulated	-0.907771809	-5.24725896	0
H4C15	0.005261922	1	0.019088298	Downregulated	-0.907771809	-5.24725896	0
CHIT1	0.005262226	1	0.019088298	Upregulated	0.183211639	5.247201107	2
LINC00540	0.005262635	1	0.019088298	Downregulated	-0.377080865	-5.247123416	0
CHD7	0.005263232	1	0.019088298	Upregulated	0.18913347	5.247010074	2
GNAI3	0.005270802	1	0.019113334	Upregulated	0.168462934	5.245572664	2
RTL9	0.005274067	1	0.019122752	Downregulated	-0.46104239	-5.244953428	0
WDR20	0.005276983	1	0.019128804	Downregulated	-0.421653503	-5.244400777	0
OVCA2	0.005278037	1	0.019128804	Upregulated	0.294598886	5.244201091	2
CUL1	0.005278405	1	0.019128804	Downregulated	-0.249460072	-5.244131259	0
MYO1C	0.005278409	1	0.019128804	Upregulated	0.223083409	5.244130589	2
ZNF34	0.005281279	1	0.019136783	Downregulated	-0.196035585	-5.243586993	0
RNF44	0.005284335	1	0.019143631	Upregulated	0.72658112	5.243008535	2
PMAIP1	0.005284506	1	0.019143631	Upregulated	0.462399924	5.242976146	2
TBC1D17	0.005285222	1	0.019143803	Upregulated	0.626760933	5.242840634	2
TAF8	0.005288318	1	0.019152596	Downregulated	-0.323242233	-5.242254956	0
RPS8	0.005290883	1	0.019159461	Upregulated	0.404045362	5.241770084	2
PRDM9	0.005293873	1	0.019167863	Downregulated	-0.287343049	-5.241205191	0
PLCL2	0.005298963	1	0.019183867	Downregulated	-0.420501846	-5.240244147	0
FOXF2	0.00530091	1	0.019188491	Upregulated	0.291228903	5.239876701	2
BBS7	0.005325306	1	0.01927384	Upregulated	0.042211506	5.235285021	2
CA4	0.005325834	1	0.01927384	Downregulated	-0.246359312	-5.235185866	0
DDX39B	0.005335133	1	0.019305049	Upregulated	0.274041512	5.233441548	2
LOC392452	0.005339545	1	0.019317301	Upregulated	0.341527984	5.232614862	2
CHCHD4	0.005339868	1	0.019317301	Upregulated	0.3899619	5.232554342	2
B3GALT5-AS1	0.005345445	1	0.019334039	Downregulated	-0.355139049	-5.231510412	0
TRA2B	0.005345845	1	0.019334039	Downregulated	-0.219576203	-5.231435595	0
MIR3975	0.005351844	1	0.019353288	Downregulated	-0.379981788	-5.230314198	0
SLC25A51P1	0.005353852	1	0.019358105	Upregulated	0.510129021	5.229939044	2
CELF6	0.005365388	1	0.019395858	Downregulated	-0.660314292	-5.227786532	0
MIR17HG	0.005365758	1	0.019395858	Upregulated	0.34173481	5.227717686	2
OBI1	0.005366325	1	0.019395858	Upregulated	0.025201678	5.227611954	2
TESPA1	0.005376187	1	0.019429052	Downregulated	-0.414864411	-5.225775802	0
H4C6	0.00537707	1	0.019429789	Downregulated	-0.657167434	-5.225611665	0
C11orf95	0.005379919	1	0.019437629	Downregulated	-0.348613245	-5.225082028	0
ZNF510	0.00538314	1	0.01944664	Downregulated	-0.378201563	-5.22448347	0
RPS6KA6	0.005383771	1	0.01944664	Downregulated	-0.104711339	-5.224366226	0
ACTR2	0.005385611	1	0.019450831	Upregulated	0.059424922	5.2240246	2
TIPARP	0.005391234	1	0.019466939	Downregulated	-0.288678673	-5.222980982	0
H2AC17	0.00539143	1	0.019466939	Downregulated	-0.767849806	-5.222944542	0
LOC389906	0.005400228	1	0.01949379	Downregulated	-0.046973819	-5.221314036	0
KRTAP2-1	0.005401219	1	0.019494908	Downregulated	-0.511211067	-5.221130583	0
LGR4	0.005404551	1	0.019504474	Upregulated	0.133946575	5.220513971	2
SGMS1	0.005411822	1	0.019528253	Downregulated	-0.189135391	-5.219169539	0
AFMID	0.005414117	1	0.019534075	Downregulated	-0.202779206	-5.218745418	0
SLC43A1	0.005416283	1	0.019537418	Upregulated	0.861844614	5.21834554	2
LOC100996643	0.005416408	1	0.019537418	Downregulated	-0.560263915	-5.218322341	0
SNORA11B	0.005423524	1	0.019560621	Upregulated	0.259820455	5.217009426	2
CLASP2	0.005427064	1	0.019570924	Downregulated	-0.183811188	-5.216356925	0
DCBLD2	0.005432871	1	0.019589397	Downregulated	-0.076903846	-5.215287525	0
ALG10B	0.005434139	1	0.019590582	Downregulated	-0.238883014	-5.215054101	0
NPM3	0.005434568	1	0.019590582	Upregulated	0.254168776	5.214975222	2
HEBP1	0.005435998	1	0.019593269	Upregulated	0.328381574	5.214712164	2
CCNQ	0.005439876	1	0.01960478	Upregulated	0.134080985	5.213998959	2
GPRIN2	0.005441859	1	0.019609457	Upregulated	0.270918709	5.213634558	2
RASSF1	0.005450096	1	0.019634197	Downregulated	-0.270209399	-5.212122047	0
THOP1	0.005455364	1	0.019650704	Downregulated	-0.08351091	-5.211155854	0
OLFML2A	0.005456432	1	0.019652076	Downregulated	-0.546126773	-5.210960268	0
CENPS	0.005458612	1	0.019657455	Downregulated	-0.164542069	-5.210560821	0
LOC100129138	0.005464409	1	0.019675859	Upregulated	0.261879468	5.209499259	2
ADCY2	0.005466794	1	0.019681972	Downregulated	-0.222109406	-5.209062887	0
BAIAP2L2	0.005467496	1	0.019682022	Upregulated	0.509108041	5.208934603	2
APOBR	0.00547175	1	0.01969486	Upregulated	0.107981047	5.208156811	2
SOX4	0.005473824	1	0.019697772	Upregulated	0.848790066	5.207777822	2
CERCAM	0.005473935	1	0.019697772	Upregulated	0.512680701	5.20775761	2
GOLM1	0.005474932	1	0.019698885	Downregulated	-0.0821199	-5.207575445	0
FLJ42393	0.005477128	1	0.019703428	Downregulated	-0.418688111	-5.207174411	0
TEP1	0.005477571	1	0.019703428	Downregulated	-0.213589239	-5.20709356	0
MMP19	0.005479023	1	0.019706176	Downregulated	-0.037973836	-5.206828488	0
TAS2R50	0.005482449	1	0.019714013	Downregulated	-0.406599059	-5.206203404	0
TUBB	0.005482857	1	0.019714013	Upregulated	0.37985	5.206129032	2
KCNE1	0.005483268	1	0.019714013	Downregulated	-0.291814117	-5.206054096	0
RFX8	0.005485931	1	0.019721112	Downregulated	-0.473827275	-5.205568519	0
RNF157	0.005490189	1	0.019733942	Downregulated	-0.192226951	-5.204792596	0
LPIN2	0.005491472	1	0.019736076	Upregulated	0.215149712	5.204558932	2
GPR107	0.005496605	1	0.019752045	Upregulated	0.158614246	5.203624603	2
LINC02313	0.005503732	1	0.019773309	Downregulated	-0.394068416	-5.202328884	0
INHBA-AS1	0.005503904	1	0.019773309	Downregulated	-0.48774328	-5.202297705	0
GABBR1	0.005509569	1	0.019791181	Downregulated	-0.180652753	-5.201268809	0
ZNF845	0.005515042	1	0.019808354	Downregulated	-0.531908765	-5.20027602	0
RPL8	0.005516173	1	0.019809931	Upregulated	0.432011926	5.200070977	2
FRA10AC1	0.005517977	1	0.019812226	Downregulated	-0.33263189	-5.199743975	0
GOLPH3L	0.005518355	1	0.019812226	Downregulated	-0.238408485	-5.199675511	0
LINC01391	0.005518888	1	0.019812226	Downregulated	-0.965815897	-5.199578948	0
RNVU1-4	0.005523646	1	0.019826823	Downregulated	-0.552321318	-5.198717064	0
RBM48	0.005524714	1	0.019828169	Upregulated	0.188102567	5.198523814	2
C15orf62	0.005531233	1	0.019849076	Downregulated	-0.34982918	-5.197344611	0
LMO7-AS1	0.005537443	1	0.019868873	Upregulated	0.500778381	5.196222409	2
LOC107984507	0.005542147	1	0.01988326	Upregulated	0.470458137	5.195373286	2
MIXL1	0.005546898	1	0.01989781	Downregulated	-0.195678321	-5.194516499	0
C17orf78	0.005548973	1	0.019902762	Downregulated	-0.654924845	-5.19414239	0
PABPN1L	0.005550892	1	0.019904771	Upregulated	0.729705635	5.193796555	2
DPP3	0.005550924	1	0.019904771	Downregulated	-0.139880904	-5.193790936	0
LHFPL6	0.005552319	1	0.019907283	Upregulated	0.41032191	5.193539514	2
USP17L2	0.005553334	1	0.019908428	Downregulated	-0.539009152	-5.193356799	0
PWAR6	0.005562089	1	0.019934822	Downregulated	-0.658575053	-5.19178155	0
KDM4D	0.005566604	1	0.019948506	Downregulated	-0.59591056	-5.190970143	0
GADD45G	0.005573398	1	0.019969497	Upregulated	0.709510227	5.189750321	2
NOS2P3	0.00557433	1	0.019969497	Upregulated	0.346586773	5.189583107	2
HIGD1A	0.005575089	1	0.019969497	Upregulated	0.191750067	5.189447084	2
MPIG6B	0.005575251	1	0.019969497	Upregulated	0.229188098	5.189417964	2
NREP	0.005581391	1	0.01998899	Upregulated	0.260091289	5.188317214	2
RALBP1	0.005583298	1	0.019991435	Upregulated	0.290301298	5.187975722	2
ZNF664-RFLNA	0.00558347	1	0.019991435	Upregulated	1.776845564	5.187944751	2
LOC101929470	0.005584713	1	0.019993385	Downregulated	-0.405188064	-5.187722219	0
TMEM187	0.005587978	1	0.020002571	Downregulated	-0.289937008	-5.187137831	0
MAST3	0.005596218	1	0.020029565	Upregulated	0.094265583	5.185664214	2
MIR548AC	0.00559872	1	0.020033511	Downregulated	-0.446516306	-5.185217238	0
RAP2C	0.005603547	1	0.02004344	Upregulated	0.157810815	5.184355446	2
TSPAN13	0.005603774	1	0.02004344	Upregulated	0.333672909	5.184314986	2
KCNA3	0.005603901	1	0.02004344	Downregulated	-0.364522089	-5.184292359	0
PURB	0.005604295	1	0.02004344	Downregulated	-0.655528365	-5.184221979	0
PRDX1	0.005610436	1	0.020062897	Downregulated	-0.242412201	-5.18312681	0
LOC284865	0.005613584	1	0.020071648	Upregulated	0.244858974	5.182565871	2
ASTE1	0.005616748	1	0.020080406	Downregulated	-0.236323633	-5.182002397	0
E2F2	0.005617436	1	0.020080406	Downregulated	-0.3144619	-5.181879882	0
IMMP1L	0.005624771	1	0.020104114	Upregulated	0.46303452	5.180575116	2
PSMA2	0.005630173	1	0.020118399	Upregulated	0.176821915	5.179615185	2
ENY2	0.005632746	1	0.020124636	Downregulated	-0.207803611	-5.179158279	0
MAN1B1	0.005633324	1	0.020124636	Upregulated	0.285044287	5.179055638	2
GLIS2-AS1	0.005635893	1	0.020131302	Downregulated	-0.358246844	-5.178599731	0
C10orf67	0.005636799	1	0.020132029	Downregulated	-0.330218382	-5.17843884	0
MIR1273C	0.00563973	1	0.020137687	Downregulated	-0.114519011	-5.177919167	0
PPP3CB	0.00563979	1	0.020137687	Upregulated	0.147165589	5.177908438	2
ZNF75A	0.00564087	1	0.02013903	Downregulated	-0.594385764	-5.177717046	0
SNORA12	0.005641874	1	0.020140094	Upregulated	0.734027021	5.177539083	2
NETO1	0.005642575	1	0.020140094	Downregulated	-0.62937573	-5.177414837	0
MIR325HG	0.005644366	1	0.020143977	Upregulated	0.025349348	5.177097403	2
TMEM74B	0.005647487	1	0.020152605	Downregulated	-0.408424394	-5.17654458	0
SLC10A4	0.005653284	1	0.020170778	Upregulated	0.246954224	5.175518588	2
ND1	0.005658186	1	0.020185751	Upregulated	0.286081147	5.17465193	2
PLCB1	0.005669831	1	0.020224774	Downregulated	-0.291589523	-5.172596045	0
TECPR1	0.005675709	1	0.020243221	Downregulated	-0.146683095	-5.171559794	0
COL6A4P2	0.005677306	1	0.020246393	Downregulated	-0.291277231	-5.171278529	0
LINC01118	0.00567898	1	0.020249842	Downregulated	-0.063180677	-5.170983677	0
MFAP4	0.005680699	1	0.020253451	Upregulated	1.219313213	5.170680939	2
ZNF71	0.005684563	1	0.020264701	Downregulated	-0.445519645	-5.170001088	0
SNORA101B	0.005689104	1	0.020276856	Upregulated	0.481098445	5.169202482	2
LDHB	0.005689389	1	0.020276856	Upregulated	0.387656711	5.169152481	2
JRKL-AS1	0.005702416	1	0.020320757	Downregulated	-0.346192032	-5.166865296	0
SYT12	0.005703754	1	0.020322996	Downregulated	-0.511211067	-5.166630697	0
LINC02478	0.005725742	1	0.020394703	Downregulated	-0.430209817	-5.162783149	0
GCGR	0.005725921	1	0.020394703	Downregulated	-0.379981788	-5.162751897	0
SMPD1	0.005726016	1	0.020394703	Upregulated	0.224143544	5.162735294	2
LINC02483	0.00572774	1	0.020397118	Downregulated	-0.169833856	-5.162434295	0
FBXO24	0.005728119	1	0.020397118	Downregulated	-0.464089125	-5.162368098	0
SWT1	0.005730074	1	0.020401543	Downregulated	-0.286320223	-5.162026823	0
FGF5	0.005736095	1	0.020420442	Upregulated	0.003661834	5.160976587	2
MBNL1-AS1	0.005737944	1	0.020424485	Upregulated	0.129486424	5.16065429	2
NOSTRIN	0.00575222	1	0.020472756	Upregulated	0.02973915	5.158169358	2
CTTNBP2NL	0.005756612	1	0.020484833	Upregulated	0.409073326	5.157406232	2
DDX39A	0.005757044	1	0.020484833	Upregulated	0.837874791	5.157331085	2
CCDC82	0.005760338	1	0.020494004	Downregulated	-0.379216671	-5.156759185	0
HINT1	0.005763244	1	0.020501156	Upregulated	0.241019775	5.15625483	2
PHF10	0.005764641	1	0.020501156	Downregulated	-0.386294736	-5.156012424	0
TRA-TGC3-1	0.005765212	1	0.020501156	Upregulated	0.31722788	5.155913403	2
TRA-TGC3-2	0.005765212	1	0.020501156	Upregulated	0.31722788	5.155913403	2
GTF2IRD2B	0.005766137	1	0.0205019	Downregulated	-0.397177418	-5.155752913	0
GGCX	0.005772669	1	0.020521597	Upregulated	0.127121732	5.15462067	2
LRRC17	0.00577361	1	0.020521597	Downregulated	-0.197505785	-5.154457749	0
SOX13	0.005773827	1	0.020521597	Upregulated	0.054385338	5.154420192	2
BEGAIN	0.005780621	1	0.020543193	Downregulated	-0.235911066	-5.153244247	0
TEX43	0.005785633	1	0.020558456	Upregulated	0.158316345	5.152377437	2
NXNL1	0.005789101	1	0.020566945	Upregulated	0.358995119	5.151778191	2
TARS1	0.005789459	1	0.020566945	Downregulated	-0.116544124	-5.151716458	0
LSM6	0.005792641	1	0.020571109	Upregulated	0.257266319	5.151167034	2
XKR9	0.005792786	1	0.020571109	Downregulated	-0.169772852	-5.151141882	0
AP3M2	0.005793851	1	0.020572339	Downregulated	-0.313985761	-5.150958044	0
RPL23A	0.005795744	1	0.020576509	Upregulated	0.370000455	5.15063139	2
PMS2P4	0.005807333	1	0.020615096	Downregulated	-0.337650115	-5.148633857	0
EEPD1	0.005811735	1	0.020628166	Upregulated	0.516805686	5.147876093	2
MMUT	0.005812495	1	0.020628304	Upregulated	0.501309207	5.147745422	2
KATNB1	0.005816518	1	0.020640024	Upregulated	0.320149747	5.147053538	2
GTPBP10	0.005819679	1	0.020644326	Downregulated	-0.255845706	-5.146510127	0
INTS13	0.005819862	1	0.020644326	Downregulated	-0.034902282	-5.146478795	0
DMTF1	0.005820289	1	0.020644326	Downregulated	-0.35643458	-5.146405324	0
SLC12A8	0.00582132	1	0.020644326	Downregulated	-0.064154882	-5.146228193	0
MMP11	0.005821335	1	0.020644326	Downregulated	-0.339337753	-5.146225654	0
WBP4	0.005822822	1	0.020647043	Downregulated	-0.386695269	-5.145970194	0
KDM4C	0.005824536	1	0.020650563	Downregulated	-0.084270678	-5.145675906	0
PHKG2	0.005830234	1	0.020668203	Upregulated	0.058370026	5.144698207	2
SMARCA1	0.005831054	1	0.020668552	Downregulated	-0.228652955	-5.144557528	0
GNA14	0.005831976	1	0.020669264	Upregulated	0.367156875	5.144399314	2
TP53	0.005836074	1	0.020681226	Upregulated	0.417498347	5.143696955	2
CDH26	0.005840586	1	0.020694655	Downregulated	-0.315878839	-5.142924088	0
LOC100133050	0.005843468	1	0.020702302	Downregulated	-0.412838855	-5.142430887	0
SCGB1B2P	0.005848688	1	0.020718233	Downregulated	-0.382091038	-5.141537958	0
BOP1	0.00586938	1	0.020788962	Upregulated	0.332864928	5.138006198	2
BPHL	0.005875168	1	0.020806886	Downregulated	-0.151736735	-5.13702069	0
ABCA4	0.005885231	1	0.020839947	Downregulated	-0.206328649	-5.135309314	0
USP27X-AS1	0.005893238	1	0.020863965	Downregulated	-0.305168874	-5.133949672	0
PXMP2	0.005894185	1	0.020863965	Downregulated	-0.268545108	-5.133789006	0
NFIB	0.005894199	1	0.020863965	Downregulated	-0.567987215	-5.13378655	0
GIGYF1	0.00590311	1	0.02089034	Upregulated	0.205770122	5.13227597	2
SNORA51	0.005905995	1	0.020897236	Upregulated	0.388744947	5.131787417	2
SLC25A42	0.005906518	1	0.020897236	Downregulated	-0.257867555	-5.131698768	0
D21S2088E	0.005907677	1	0.020897779	Downregulated	-0.39519352	-5.131502624	0
CUL5	0.005908131	1	0.020897779	Downregulated	-0.591368649	-5.131425696	0
SNORD8	0.005910179	1	0.02090244	Upregulated	0.39146971	5.131079148	2
SPATA2	0.005913068	1	0.020910074	Downregulated	-0.197292295	-5.130590479	0
GTF2E1	0.005913849	1	0.020910254	Downregulated	-0.292821667	-5.130458413	0
SYNJ2BP-COX16	0.005918703	1	0.020924376	Upregulated	1.782873083	5.129638025	2
RPS19	0.005919611	1	0.020924376	Upregulated	0.391167819	5.129484543	2
NETO2	0.005920035	1	0.020924376	Downregulated	-0.107934176	-5.129412881	0
TTR	0.005926746	1	0.020945508	Upregulated	0.183211639	5.128280034	2
RPS24	0.005932563	1	0.020962749	Upregulated	0.335876179	5.127298897	2
COPS6	0.005933088	1	0.020962749	Upregulated	0.412797745	5.127210382	2
PSMA6	0.005934686	1	0.020965806	Upregulated	0.100480232	5.126941208	2
H1-5	0.005936298	1	0.020968916	Downregulated	-1.459322879	-5.126669492	0
TSHR	0.005944411	1	0.020994982	Downregulated	-0.446370755	-5.125303826	0
RTN3	0.005948452	1	0.021006662	Upregulated	0.197293921	5.124624306	2
ZKSCAN8	0.005951434	1	0.021014602	Downregulated	-0.422863484	-5.124123088	0
IL10RB-DT	0.005969549	1	0.021075967	Downregulated	-0.415259253	-5.121083945	0
USP34	0.005974148	1	0.021086793	Downregulated	-0.379270388	-5.12031378	0
LRTOMT	0.005975258	1	0.021086793	Downregulated	-0.20137721	-5.120128069	0
TNXB	0.005975364	1	0.021086793	Upregulated	0.706915124	5.120110286	2
HAUS2	0.005975561	1	0.021086793	Upregulated	0.243714066	5.120077271	2
C12orf4	0.005976894	1	0.021088899	Downregulated	-0.34985727	-5.119854177	0
ZBTB48	0.005978083	1	0.021090493	Downregulated	-0.023801179	-5.119655402	0
DTD1	0.00598612	1	0.021116247	Upregulated	0.27018131	5.118311826	2
PPAT	0.005988522	1	0.021122119	Upregulated	0.319671818	5.117910591	2
CRYBA1	0.005993287	1	0.021136321	Upregulated	0.467627953	5.117115258	2
QSOX1	0.005995897	1	0.021142923	Upregulated	0.402372247	5.116679794	2
DIRAS2	0.005997928	1	0.021147123	Upregulated	0.27642849	5.116341136	2
CDRT1	0.005998566	1	0.021147123	Downregulated	-0.362540179	-5.116234871	0
NORAD	0.006001434	1	0.02115463	Downregulated	-0.044301666	-5.115756863	0
PRH1	0.006003418	1	0.021156462	Downregulated	-0.06636225	-5.115426296	0
ARHGEF18	0.006015355	1	0.021195872	Upregulated	0.180698204	5.11343995	2
LOC157273	0.006017613	1	0.021201219	Downregulated	-0.30963627	-5.113064646	0
TENM3	0.006018894	1	0.021203124	Downregulated	-0.535344935	-5.112851776	0
FRG1	0.006027183	1	0.021229713	Upregulated	0.164162083	5.1114755	2
ADGRG6	0.00603335	1	0.021246206	Upregulated	0.762600425	5.11045293	2
VASH1-AS1	0.006034584	1	0.021247938	Downregulated	-0.681943444	-5.110248413	0
TMEM100	0.006037264	1	0.021254761	Downregulated	-0.530135363	-5.109804382	0
STMN4	0.006045602	1	0.0212815	Downregulated	-0.262902543	-5.108424223	0
MGME1	0.006047435	1	0.021284424	Downregulated	-0.746070503	-5.108121059	0
ARID5A	0.006047919	1	0.021284424	Downregulated	-0.098877773	-5.108040965	0
IGSF9	0.006051483	1	0.021294347	Downregulated	-0.30956391	-5.107451968	0
MEIS1-AS3	0.006068303	1	0.021350913	Downregulated	-0.48347066	-5.104676232	0
LOC105369199	0.006080337	1	0.021390278	Downregulated	-0.418292641	-5.102695097	0
SEPTIN11	0.006080986	1	0.021390278	Upregulated	0.280333425	5.102588477	2
COLEC12	0.006084935	1	0.021401541	Downregulated	-0.489547202	-5.101939204	0
SLC12A7	0.006086384	1	0.021403011	Upregulated	0.194617695	5.101701159	2
FLNB	0.006086848	1	0.021403011	Downregulated	-0.283864702	-5.101624913	0
RSPH3	0.006089937	1	0.021411243	Downregulated	-0.195970096	-5.101117567	0
ZDHHC9	0.006094992	1	0.021426385	Upregulated	0.366280131	5.100287828	2
GSTA4	0.006098847	1	0.021437306	Downregulated	-0.110264136	-5.099655505	0
RWDD4	0.006101864	1	0.021445278	Upregulated	0.256479889	5.099160951	2
RPS17	0.006103184	1	0.021447284	Upregulated	0.412854914	5.09894466	2
MIR543	0.006104697	1	0.021449967	Downregulated	-0.535844645	-5.098696867	0
EIF4ENIF1	0.00610593	1	0.021451669	Downregulated	-0.322563186	-5.09849478	0
IDH3G	0.006114246	1	0.021478248	Upregulated	0.341802266	5.097133835	2
LOC101927051	0.006116333	1	0.021482945	Downregulated	-0.545868783	-5.096792504	0
IRF1	0.00612167	1	0.021497996	Downregulated	-0.274942838	-5.095920379	0
REC8	0.00612212	1	0.021497996	Downregulated	-0.54358408	-5.095846861	0
SLC18B1	0.006126688	1	0.021511398	Downregulated	-0.208228647	-5.095101004	0
SLC39A13	0.006130258	1	0.021521296	Upregulated	0.224502159	5.094518377	2
BCAS4	0.006131788	1	0.021524027	Upregulated	0.474809219	5.094268855	2
EHD4	0.006138097	1	0.02154353	Downregulated	-0.203177225	-5.093240584	0
SNORD3A	0.006144183	1	0.021562248	Upregulated	0.483236936	5.092249575	2
EDA	0.006147567	1	0.021571481	Upregulated	0.211610211	5.091698903	2
TERC	0.006151121	1	0.021581308	Upregulated	0.589515779	5.091120887	2
CYP27A1	0.006157415	1	0.021600743	Downregulated	-0.081116829	-5.090098236	0
TMEM151A	0.00616218	1	0.021613089	Downregulated	-0.352515567	-5.089324671	0
NBPF1	0.006163162	1	0.021613089	Downregulated	-0.644690503	-5.089165312	0
RHOA	0.006163199	1	0.021613089	Upregulated	0.204398615	5.089159335	2
EPHB4	0.006165901	1	0.021619917	Downregulated	-0.238166394	-5.088721024	0
MFAP2	0.006170247	1	0.021632505	Upregulated	0.623917345	5.088016487	2
CD93	0.006182994	1	0.021671889	Downregulated	-0.265307021	-5.085952688	0
LOC101928063	0.006185582	1	0.021678305	Downregulated	-0.557452554	-5.085534259	0
HSH2D	0.006187953	1	0.021683961	Upregulated	0.290113717	5.085151016	2
HNRNPUL2-BSCL2	0.006189846	1	0.021687943	Upregulated	0.319347743	5.084845003	2
RIMBP3B	0.006195137	1	0.021703824	Downregulated	-1.121222716	-5.083990652	0
CAPN11	0.006198984	1	0.021714646	Upregulated	0.236545214	5.08336981	2
GLP1R	0.00620279	1	0.02172532	Downregulated	-0.219355452	-5.08275605	0
COL8A2	0.006204439	1	0.021728437	Upregulated	0.87889877	5.082490287	2
CORIN	0.006212979	1	0.021755685	Upregulated	0.546015586	5.081114723	2
PDGFA	0.006216017	1	0.021763239	Upregulated	0.4344744	5.080625985	2
MIR4761	0.006216657	1	0.021763239	Upregulated	0.135490313	5.080523019	2
PCTP	0.00621965	1	0.021771055	Downregulated	-0.479442739	-5.080041676	0
HTR3E	0.006223733	1	0.021782686	Downregulated	-0.375910618	-5.07938534	0
PHYKPL	0.006225232	1	0.021785267	Upregulated	0.122329605	5.079144647	2
PAM	0.006232358	1	0.02180754	Upregulated	0.197899038	5.078000581	2
LOC101928414	0.006235797	1	0.021816907	Upregulated	0.315977171	5.077448908	2
PLA2G15	0.006239155	1	0.021825727	Upregulated	0.221391261	5.076910575	2
CCDC78	0.006239842	1	0.021825727	Downregulated	-0.273379944	-5.07680041	0
MCRIP1	0.006255496	1	0.021876245	Upregulated	0.247733267	5.074294809	2
EP400P1	0.006255813	1	0.021876245	Downregulated	-0.483512633	-5.074244159	0
CCDC73	0.006262297	1	0.021896246	Upregulated	0.135689518	5.073208193	2
SLC25A22	0.006270014	1	0.021920551	Upregulated	0.498516082	5.071976676	2
BMP4	0.006280883	1	0.021955868	Downregulated	-0.317404185	-5.070244736	0
UVRAG-DT	0.006281665	1	0.021955923	Upregulated	0.112011172	5.070120184	2
MTFR1	0.006283114	1	0.021958307	Upregulated	0.154960984	5.069889534	2
C2orf76	0.006295017	1	0.021994537	Upregulated	0.352829536	5.067996872	2
RNF187	0.006305672	1	0.022029076	Upregulated	0.418265181	5.066305708	2
MTRNR2L4	0.006309989	1	0.022041307	Upregulated	0.280930358	5.065621416	2
DECR2	0.006310713	1	0.022041307	Upregulated	0.263695374	5.06550668	2
VKORC1L1	0.006312255	1	0.022044006	Upregulated	0.008509628	5.06526227	2
MGC16025	0.006317328	1	0.022059031	Downregulated	-0.386225384	-5.064458919	0
DNALI1	0.006320549	1	0.022067587	Downregulated	-0.423912205	-5.063949211	0
BAG6	0.006325853	1	0.022083413	Upregulated	0.394792827	5.063110389	2
LOC286359	0.006332235	1	0.022102996	Downregulated	-0.417318952	-5.062102062	0
CCDC25	0.006338079	1	0.0221207	Upregulated	0.218873531	5.061179537	2
KRT86	0.006341255	1	0.022129088	Upregulated	0.245836465	5.060678505	2
MIR548AI	0.006355265	1	0.022175275	Downregulated	-0.536125237	-5.058471667	0
AKR7A3	0.006356979	1	0.022178552	Downregulated	-0.297397043	-5.05820202	0
MARCHF10	0.006358202	1	0.022180118	Downregulated	-0.410093564	-5.058009578	0
SCAF4	0.00635916	1	0.022180755	Downregulated	-0.131224571	-5.057859033	0
MED27	0.006363346	1	0.022192652	Downregulated	-0.237134184	-5.057201001	0
TPP2	0.006370285	1	0.02221415	Downregulated	-0.152008665	-5.056111	0
MIR1245A	0.006371829	1	0.022216827	Upregulated	0.133551227	5.055868724	2
SV2A	0.006376586	1	0.022230705	Downregulated	-0.391480088	-5.055122491	0
EFNA5	0.006380275	1	0.022240859	Downregulated	-0.370416086	-5.054544052	0
EIF4H	0.006384897	1	0.022252658	Upregulated	0.154533834	5.053819947	2
TMEM129	0.006385214	1	0.022252658	Downregulated	-0.245148668	-5.053770248	0
MRPL42P5	0.006391966	1	0.022270535	Downregulated	-0.294442261	-5.052713334	0
NDUFAF7	0.006392258	1	0.022270535	Downregulated	-0.292516295	-5.052667775	0
SNORD35B	0.006392677	1	0.022270535	Upregulated	0.234549094	5.052602148	2
LINC00967	0.006396468	1	0.022281032	Downregulated	-0.307704398	-5.052009242	0
SNX12	0.006397459	1	0.022281773	Upregulated	0.186881791	5.051854323	2
PRKAR1A	0.006403788	1	0.022301102	Upregulated	0.179563624	5.050865596	2
HELZ	0.006408433	1	0.022314563	Downregulated	-0.294765443	-5.050140541	0
MOSMO	0.00641431	1	0.022332313	Downregulated	-0.245812668	-5.049223841	0
RAB7A	0.006427544	1	0.022375669	Upregulated	0.263181648	5.047162736	2
LIX1L	0.006436914	1	0.022405561	Upregulated	0.136240756	5.045706121	2
C3orf18	0.006438174	1	0.022407224	Upregulated	0.282505123	5.045510327	2
CAMK2G	0.006439365	1	0.022408645	Upregulated	0.081255969	5.045325367	2
LINC01676	0.006440526	1	0.022409962	Upregulated	0.29529282	5.04514507	2
POLN	0.006441876	1	0.022411338	Downregulated	-0.388629638	-5.044935405	0
PCDH18	0.006442742	1	0.022411338	Upregulated	1.044730391	5.044800988	2
AADACL2	0.006443269	1	0.022411338	Downregulated	-0.472008344	-5.044719187	0
RBM47	0.006444517	1	0.022412956	Downregulated	-0.607685061	-5.044525528	0
EPS8L1	0.006446598	1	0.022417148	Downregulated	-0.259989362	-5.044202688	0
ATAD2	0.006447289	1	0.022417148	Downregulated	-0.966435999	-5.044095593	0
SNORA26	0.00645002	1	0.022423921	Upregulated	0.529583359	5.043672081	2
CLEC18B	0.006452903	1	0.022431222	Downregulated	-0.379981788	-5.043225135	0
KRI1	0.006456066	1	0.022439492	Downregulated	-0.012518189	-5.04273512	0
DIPK1B	0.006471478	1	0.022489873	Upregulated	0.328466901	5.040350735	2
MCMDC2	0.006472132	1	0.022489873	Upregulated	0.145728866	5.040249718	2
LINC01711	0.006485063	1	0.022532074	Downregulated	-0.231015555	-5.03825367	0
LOC339874	0.006488585	1	0.022541574	Downregulated	-0.368876539	-5.037710816	0
LAMTOR5-AS1	0.006490005	1	0.022543771	Upregulated	0.147858384	5.037492044	2
WIPI1	0.00649205	1	0.02254814	Downregulated	-0.051559504	-5.037176945	0
ESRP2	0.00649546	1	0.022556009	Downregulated	-0.220899633	-5.036651868	0
UBN2	0.006495891	1	0.022556009	Downregulated	-0.362915796	-5.03658543	0
TRK-CTT2-1	0.006497687	1	0.02255951	Upregulated	0.372671815	5.036308972	2
PAXIP1	0.006498611	1	0.022559981	Downregulated	-0.383772341	-5.036166858	0
NR4A3	0.006502345	1	0.022570207	Downregulated	-0.900901709	-5.035592436	0
CYP4F30P	0.006505381	1	0.022578008	Upregulated	0.228246433	5.035125643	2
YBX2	0.0065086	1	0.022586443	Downregulated	-0.281513212	-5.034630897	0
IQCH	0.006519969	1	0.022619009	Downregulated	-0.399153178	-5.032885653	0
FAM13A	0.00652019	1	0.022619009	Downregulated	-0.359833544	-5.032851712	0
TIMP2	0.006521128	1	0.022619009	Upregulated	0.345133623	5.032707968	2
LRP2BP	0.006521934	1	0.022619009	Downregulated	-0.503556433	-5.03258431	0
HASPIN	0.006524884	1	0.022626498	Upregulated	1.016328914	5.032132164	2
FAM71A	0.006533777	1	0.022654595	Upregulated	0.130020739	5.030770069	2
PNMA6A	0.006534883	1	0.022655687	Downregulated	-0.41383277	-5.03060076	0
AFF1-AS1	0.006535743	1	0.022655925	Downregulated	-0.292513649	-5.030469181	0
NDUFB9	0.006545902	1	0.022688394	Upregulated	0.255184508	5.028916032	2
TMEM30A	0.006552086	1	0.022707077	Upregulated	0.225174582	5.027971831	2
ARMC4P1	0.006554441	1	0.022710768	Downregulated	-0.394461508	-5.027612473	0
DBR1	0.006554969	1	0.022710768	Downregulated	-0.31091294	-5.027531827	0
VENTXP7	0.006555774	1	0.022710768	Downregulated	-0.284193892	-5.02740902	0
MYPOP	0.006556324	1	0.022710768	Upregulated	0.247773389	5.027325269	2
RBM14	0.006559487	1	0.022717209	Downregulated	-0.440419313	-5.026842838	0
GRASP	0.00655977	1	0.022717209	Upregulated	0.769760511	5.026799776	2
ITGBL1	0.006573459	1	0.022759714	Downregulated	-0.449435963	-5.024715172	0
SNORA115	0.006573633	1	0.022759714	Downregulated	-0.50021829	-5.024688639	0
MIR4697HG	0.006579478	1	0.022777197	Upregulated	0.501458464	5.023799865	2
RTL8C	0.006582856	1	0.022786136	Upregulated	0.003549942	5.023286577	2
NRIR	0.006584519	1	0.022788873	Downregulated	-0.699283639	-5.02303406	0
OSTM1	0.006585238	1	0.022788873	Upregulated	0.228598843	5.022924739	2
ZNRD1ASP	0.006587859	1	0.022795188	Downregulated	-0.596873384	-5.022526803	0
LOC152048	0.006589945	1	0.022799647	Upregulated	0.682730209	5.02221035	2
ARHGAP19	0.006591055	1	0.022800736	Downregulated	-0.373098877	-5.022041784	0
LOC727896	0.006597387	1	0.022819882	Upregulated	0.505213249	5.021081609	2
ASB6	0.00660143	1	0.022829612	Upregulated	0.009845098	5.020468947	2
RINT1	0.006601795	1	0.022829612	Upregulated	0.160910847	5.020413744	2
SLC25A51	0.006610023	1	0.022855304	Downregulated	-0.161673262	-5.019168212	0
FZD7	0.006615111	1	0.022870135	Downregulated	-0.025297349	-5.01839877	0
OXTR	0.006636848	1	0.022942518	Downregulated	-0.260448991	-5.01511807	0
LOC100128770	0.00663871	1	0.022944839	Upregulated	0.187622594	5.01483763	2
RPS15	0.006639122	1	0.022944839	Upregulated	0.327436451	5.014775502	2
FAM3A	0.006641865	1	0.022951548	Upregulated	0.329448241	5.014362469	2
ZNF174	0.006644691	1	0.022958543	Downregulated	-0.347024752	-5.013937064	0
HILPDA	0.006646101	1	0.022960645	Downregulated	-0.390922805	-5.013724838	0
SLC25A2	0.006650425	1	0.02297281	Downregulated	-0.038534404	-5.013074496	0
ADPRHL1	0.006652033	1	0.022975594	Downregulated	-0.152624488	-5.012832684	0
SMIM11A	0.006662629	1	0.023006641	Downregulated	-0.095185657	-5.01124106	0
LINC01585	0.006665246	1	0.023010702	Downregulated	-0.178840207	-5.010848363	0
CSRP2	0.006665597	1	0.023010702	Downregulated	-0.279267225	-5.010795743	0
SCNN1D	0.006666216	1	0.023010702	Downregulated	-0.391083703	-5.010702849	0
BAG2	0.006668974	1	0.023016004	Upregulated	0.159904652	5.010289209	2
HSPB8	0.00666936	1	0.023016004	Upregulated	0.173109359	5.010231361	2
NBPF8	0.006671358	1	0.023020124	Downregulated	-0.231431546	-5.009931875	0
TP53I3	0.006687322	1	0.023072429	Upregulated	0.245694115	5.007541784	2
CIB1	0.006689816	1	0.023078252	Upregulated	0.210178315	5.007168946	2
ZBTB20-AS1	0.006691009	1	0.023079587	Downregulated	-0.244157249	-5.006990641	0
FBXO39	0.006694312	1	0.023088201	Downregulated	-0.565850855	-5.006497008	0
FAM120A	0.006703155	1	0.023115098	Upregulated	0.260557703	5.005176965	2
HDDC3	0.006703726	1	0.023115098	Upregulated	0.262766145	5.005091844	2
TMEM217	0.00670628	1	0.023119911	Downregulated	-0.190523533	-5.004710918	0
CAND1	0.006707491	1	0.023119911	Upregulated	0.136024815	5.004530374	2
POU3F1	0.006707544	1	0.023119911	Upregulated	0.535136859	5.004522466	2
LINC02384	0.006708937	1	0.023121929	Downregulated	-0.479133285	-5.004314796	0
MIR12117	0.006710377	1	0.02312301	Downregulated	-0.42709229	-5.0041001	0
LOC101927668	0.006711433	1	0.02312301	Downregulated	-0.379606908	-5.003942774	0
CAAP1	0.006711673	1	0.02312301	Downregulated	-0.482061989	-5.003907006	0
MCOLN1	0.006714202	1	0.023128939	Upregulated	0.460325568	5.003530332	2
LLGL2	0.006716708	1	0.02313479	Upregulated	0.032869063	5.003157083	2
CCDC24	0.006718368	1	0.023137723	Downregulated	-0.37863101	-5.002910005	0
MYLIP	0.006723922	1	0.023154067	Upregulated	0.652159829	5.002083604	2
CDH12	0.006728518	1	0.023167107	Downregulated	-0.575964932	-5.001400337	0
ZC3H7A	0.006735608	1	0.023188728	Upregulated	0.158278079	5.000347249	2
SNORA19	0.006739629	1	0.023199784	Upregulated	0.353245179	4.999750355	2
GNB3	0.006742272	1	0.023206091	Downregulated	-0.39095654	-4.999358346	0
CYP2R1	0.006744673	1	0.023211566	Downregulated	-0.350557324	-4.999002216	0
TRHR	0.006747922	1	0.023219957	Downregulated	-0.146433091	-4.998520623	0
TRK-CTT2-2	0.006751707	1	0.023221466	Upregulated	0.269312415	4.997959915	2
TRK-CTT2-3	0.006751707	1	0.023221466	Upregulated	0.269312415	4.997959915	2
TRK-CTT2-4	0.006751707	1	0.023221466	Upregulated	0.269312415	4.997959915	2
TRK-CTT2-5	0.006751707	1	0.023221466	Upregulated	0.269312415	4.997959915	2
ASB16-AS1	0.006752416	1	0.023221466	Downregulated	-0.306591605	-4.997854937	0
SP4	0.00675332	1	0.023221786	Upregulated	0.411634035	4.997721021	2
COL4A2-AS1	0.006755078	1	0.023225043	Downregulated	-0.325840921	-4.99746071	0
PHKA2	0.006756369	1	0.023226693	Downregulated	-0.185744369	-4.997269601	0
DRD4	0.006759141	1	0.023228731	Downregulated	-0.322628576	-4.996859422	0
G2E3	0.006759393	1	0.023228731	Downregulated	-0.306589386	-4.996822127	0
MAGI2	0.006759396	1	0.023228731	Downregulated	-0.496156987	-4.996821735	0
LINC02289	0.006760517	1	0.023229796	Downregulated	-0.258094696	-4.996655891	0
CR1	0.006766583	1	0.023245824	Downregulated	-0.229283035	-4.995759067	0
RBPJ	0.006767492	1	0.023245824	Upregulated	0.442993153	4.995624659	2
SRP68	0.006767769	1	0.023245824	Upregulated	0.178324011	4.99558372	2
PIN1	0.006768801	1	0.023245824	Upregulated	0.241257726	4.995431329	2
PLEKHA1	0.006769241	1	0.023245824	Downregulated	-0.086496332	-4.995366299	0
LOC100506358	0.006771159	1	0.023249623	Downregulated	-0.346030621	-4.99508295	0
OR7A10	0.006776469	1	0.023265065	Downregulated	-0.38018189	-4.994299079	0
MMP10	0.006782981	1	0.02328463	Upregulated	0.46877517	4.993338585	2
RPL21	0.006786469	1	0.023291771	Upregulated	0.410691422	4.992824486	2
HCCS	0.00679808	1	0.023327803	Upregulated	0.15858651	4.991115074	2
DMAC1	0.006799262	1	0.023327803	Downregulated	-0.139860499	-4.990941271	0
RCAN3	0.006799631	1	0.023327803	Upregulated	0.25404114	4.990886896	2
SLCO1A2	0.006801088	1	0.023330005	Downregulated	-0.332872766	-4.990672695	0
BMS1P2-AGAP9	0.006802676	1	0.023332656	Downregulated	-0.256594997	-4.990439257	0
GANC	0.006813505	1	0.023367	Downregulated	-0.157256977	-4.988848624	0
H2AJ	0.006815075	1	0.023369585	Upregulated	0.254422303	4.988618255	2
RARS1	0.00682537	1	0.023402085	Downregulated	-0.236040031	-4.987108774	0
NAPG	0.006827107	1	0.023405238	Downregulated	-0.347408495	-4.986854292	0
GSTZ1	0.00683134	1	0.023416945	Downregulated	-0.11947379	-4.986234502	0
LOC646903	0.006834295	1	0.023424274	Downregulated	-0.179970387	-4.985801897	0
ZFP69B	0.006835428	1	0.02342535	Downregulated	-0.446354234	-4.985636247	0
CRYL1	0.006836789	1	0.023427212	Upregulated	0.341505032	4.985437062	2
NXPE3	0.006846801	1	0.02345871	Downregulated	-0.324248228	-4.983973805	0
LOC100130207	0.006849686	1	0.023465788	Downregulated	-0.316707858	-4.983552466	0
CASP1P2	0.006851299	1	0.023468507	Upregulated	0.249742799	4.983316985	2
LOC101929532	0.006857796	1	0.023487952	Downregulated	-1.110035307	-4.982369143	0
BTBD9-AS1	0.006862728	1	0.023502032	Downregulated	-0.418450815	-4.981650269	0
GBE1	0.006866976	1	0.023513769	Upregulated	0.110083602	4.981031385	2
ABCA3	0.006869926	1	0.023521057	Downregulated	-0.054657083	-4.98060191	0
SNORD83B	0.006872659	1	0.023527601	Upregulated	0.434857552	4.980204166	2
QRSL1	0.006874857	1	0.02353231	Upregulated	0.095574374	4.979884466	2
ZNF572	0.006876469	1	0.023535016	Downregulated	-0.398715274	-4.979649944	0
P4HA3-AS1	0.00687921	1	0.023541583	Upregulated	0.213459446	4.979251436	2
USP6	0.006886299	1	0.023563025	Downregulated	-0.509737519	-4.978221505	0
NIPAL1	0.00689568	1	0.023592304	Downregulated	-0.19994572	-4.976860222	0
MIR10526	0.006898894	1	0.023597807	Downregulated	-0.732174992	-4.976394114	0
ARMH3	0.006898936	1	0.023597807	Downregulated	-0.211990497	-4.976388061	0
JPT2	0.006910971	1	0.023636147	Downregulated	-0.486579086	-4.974645169	0
SUCLG2	0.006913468	1	0.023641866	Upregulated	0.330308146	4.974283814	2
RNF122	0.00691819	1	0.023654618	Downregulated	-0.25760445	-4.973601131	0
CANX	0.00691885	1	0.023654618	Upregulated	0.176336467	4.973505747	2
PCBD1	0.006920352	1	0.02365693	Upregulated	0.506348324	4.973288616	2
KLLN	0.006923518	1	0.023663755	Downregulated	-0.236812895	-4.972831233	0
MACROH2A1	0.006924002	1	0.023663755	Upregulated	0.134748611	4.972761423	2
PPIL3	0.006934845	1	0.023696336	Downregulated	-0.072974538	-4.971196566	0
TMPRSS9	0.00693519	1	0.023696336	Downregulated	-0.381826314	-4.971146823	0
MAP1LC3A	0.006938164	1	0.023703667	Upregulated	0.38928929	4.970718157	2
LOC101927539	0.006942677	1	0.023716257	Downregulated	-0.509036538	-4.970067868	0
LOC101927759	0.006944854	1	0.023720863	Downregulated	-0.400061902	-4.969754375	0
A2M	0.006947714	1	0.023727802	Upregulated	0.648585239	4.969342614	2
FAM193B	0.006950012	1	0.023729813	Upregulated	0.598426108	4.969011859	2
ZNF616	0.006951141	1	0.023729813	Downregulated	-0.353140852	-4.968849516	0
LOC101929162	0.006951421	1	0.023729813	Upregulated	0.199865752	4.968809169	2
DUSP12	0.006951618	1	0.023729813	Upregulated	0.222727565	4.968780886	2
FAM117A	0.006961866	1	0.023761964	Upregulated	0.292214086	4.967307699	2
GEMIN8P4	0.006981644	1	0.023826628	Downregulated	-0.26811704	-4.964470866	0
CAMKMT	0.006982541	1	0.02382685	Downregulated	-0.240533667	-4.964342361	0
SNORA46	0.006988893	1	0.023845684	Upregulated	0.51375	4.963433061	2
C9orf72	0.006994109	1	0.023860637	Downregulated	-0.200446174	-4.962687029	0
PREX1	0.006998699	1	0.023873452	Upregulated	0.792162787	4.962030977	2
ARHGAP27	0.007000058	1	0.023875242	Upregulated	0.268995824	4.961836846	2
TDRD7	0.007002089	1	0.023878845	Downregulated	-0.250235783	-4.961546711	0
AGK	0.007002782	1	0.023878845	Downregulated	-0.043633616	-4.961447752	0
SNORD7	0.007009477	1	0.023898826	Upregulated	0.183211639	4.960492253	2
AKAP3	0.007018407	1	0.023926426	Downregulated	-0.573865689	-4.959218992	0
FOXP2	0.007019828	1	0.023928422	Upregulated	0.422217444	4.959016506	2
AKAP8	0.007031442	1	0.023965158	Downregulated	-0.18265666	-4.957363409	0
LINC02872	0.007035732	1	0.023974069	Downregulated	-0.422327933	-4.95675361	0
ATP5PB	0.007045465	1	0.024002822	Downregulated	-0.177669878	-4.955371065	0
PCDHAC2	0.007045846	1	0.024002822	Upregulated	0.419417764	4.955317013	2
RASAL2-AS1	0.007052178	1	0.024021398	Downregulated	-0.410752307	-4.954418752	0
LEPROTL1	0.007052977	1	0.024021398	Downregulated	-0.159285658	-4.954305454	0
SLC25A20	0.007066304	1	0.024063365	Downregulated	-0.175602896	-4.952417702	0
RPS5	0.00706698	1	0.024063365	Upregulated	0.405550171	4.952322037	2
SPON1	0.007068595	1	0.024066003	Downregulated	-1.247583818	-4.952093521	0
SND1-IT1	0.007072733	1	0.024077226	Downregulated	-0.585220968	-4.951508381	0
TCIRG1	0.007075435	1	0.024083563	Upregulated	0.436042119	4.951126325	2
IGSF6	0.007085488	1	0.024114916	Upregulated	0.149329901	4.949706463	2
NMB	0.007088434	1	0.024122074	Upregulated	0.393221337	4.949290849	2
LOC105371592	0.007091527	1	0.024129732	Downregulated	-0.385688036	-4.94885457	0
LINC02008	0.007099652	1	0.024153667	Downregulated	-0.307609114	-4.947709538	0
MIS12	0.007100248	1	0.024153667	Downregulated	-0.332488985	-4.947625505	0
DNAJA3	0.00710134	1	0.024154512	Upregulated	0.190634758	4.947471711	2
GBGT1	0.007104814	1	0.02416324	Downregulated	-0.425643278	-4.946982737	0
RPS15AP10	0.00710637	1	0.02416324	Upregulated	0.590193937	4.946763707	2
EIPR1	0.007106438	1	0.02416324	Downregulated	-0.270194906	-4.946754128	0
CLEC2D	0.007118193	1	0.024200336	Downregulated	-0.527668858	-4.945101315	0
CCNB2	0.007119121	1	0.024200617	Upregulated	0.00548477	4.944970982	2
MRAP	0.007127738	1	0.024227031	Downregulated	-0.475318721	-4.943761393	0
MIR1284	0.00712943	1	0.024229906	Downregulated	-0.383475626	-4.943524038	0
PTCHD1	0.007130681	1	0.024231284	Downregulated	-0.25298077	-4.943348492	0
LINC01750	0.007131925	1	0.024232633	Downregulated	-0.011615401	-4.943174152	0
MIR887	0.007133374	1	0.024234681	Downregulated	-0.385688036	-4.942970973	0
PARD3B	0.007141502	1	0.024259417	Downregulated	-0.374135486	-4.941832162	0
LINC02595	0.007148754	1	0.02428117	Upregulated	0.303885015	4.940817238	2
CNTNAP4	0.007154578	1	0.024298072	Downregulated	-0.189395376	-4.940002794	0
SNORD19C	0.007157889	1	0.024306433	Upregulated	0.346756294	4.939540136	2
ARL17A	0.007162351	1	0.0243187	Downregulated	-0.524883938	-4.938916995	0
NR2F1	0.007165368	1	0.024324858	Upregulated	0.319280249	4.938495841	2
ARRDC2	0.007165864	1	0.024324858	Upregulated	0.611805941	4.938426687	2
MIPEP	0.007176724	1	0.024358837	Downregulated	-0.533498732	-4.936912236	0
SIGLEC9	0.007179005	1	0.024363688	Downregulated	-0.541721182	-4.936594545	0
MKRN2	0.007184535	1	0.024376716	Upregulated	0.146939539	4.935824441	2
NUDT16P1	0.007185622	1	0.024376716	Downregulated	-0.21510201	-4.935673177	0
MINDY4	0.007185647	1	0.024376716	Downregulated	-0.32756728	-4.935669763	0
H2AC13	0.007186249	1	0.024376716	Downregulated	-0.973111915	-4.935585963	0
SNORA70E	0.007187382	1	0.024377672	Downregulated	-0.307511844	-4.935428288	0
GDA	0.007190746	1	0.024386192	Downregulated	-0.41770252	-4.9349604	0
CAMTA1	0.007195954	1	0.024400965	Upregulated	0.223403133	4.934236376	2
PWWP3A	0.007200331	1	0.024412915	Downregulated	-0.333776498	-4.933628323	0
CBR3	0.007203403	1	0.024420439	Upregulated	0.207079386	4.933201793	2
EDF1	0.007205347	1	0.02442414	Upregulated	0.305941848	4.932931846	2
FBXO36	0.007221097	1	0.024474629	Upregulated	0.156738462	4.930748422	2
MIR212	0.007229405	1	0.02449699	Downregulated	-0.466185607	-4.929598488	0
FRG1JP	0.007230676	1	0.024498398	Downregulated	-0.407236482	-4.92942269	0
MIR6514	0.007235995	1	0.024513517	Upregulated	0.40804214	4.928687385	2
SNORD114-1	0.007240612	1	0.024523909	Downregulated	-0.493565065	-4.928049522	0
ING1	0.00724102	1	0.024523909	Upregulated	0.337294028	4.927993199	2
HTR1F	0.007241632	1	0.024523909	Upregulated	0.21483834	4.927908659	2
TRQ-CTG5-1	0.007243526	1	0.024527422	Upregulated	0.722179862	4.927647154	2
AMOTL1	0.00724951	1	0.024544781	Downregulated	-0.128019258	-4.926821424	0
DHX15	0.007266411	1	0.024599095	Downregulated	-0.336173757	-4.924492776	0
GPER1	0.00727042	1	0.024608026	Upregulated	0.290481247	4.923941205	2
AP1M1	0.007270768	1	0.024608026	Downregulated	-0.119261169	-4.923893354	0
C18orf54	0.007280334	1	0.02463749	Downregulated	-0.921957311	-4.922578558	0
ZHX1	0.007283845	1	0.024645587	Upregulated	0.016013249	4.922096393	2
ZNF525	0.007284769	1	0.024645587	Downregulated	-0.176959664	-4.921969574	0
DKFZP586I1420	0.00728589	1	0.024645587	Downregulated	-0.593180584	-4.921815739	0
ACSM6	0.007286169	1	0.024645587	Downregulated	-0.650569398	-4.921777323	0
LINC01205	0.007293953	1	0.024669	Downregulated	-0.078043274	-4.920709624	0
ZNF436-AS1	0.007310135	1	0.024720809	Downregulated	-0.249964564	-4.918493547	0
ZNF517	0.007312474	1	0.0247258	Downregulated	-0.058414591	-4.918173595	0
MSC-AS1	0.007335022	1	0.024799112	Upregulated	0.428353494	4.915094892	2
MARK3	0.007336298	1	0.024800499	Upregulated	0.170330486	4.914920883	2
ITFG1	0.007352993	1	0.024854001	Upregulated	0.241525504	4.91264788	2
NDFIP2	0.007357019	1	0.024864676	Upregulated	0.706360671	4.91210042	2
OPA3	0.007358845	1	0.02486791	Downregulated	-0.164041292	-4.911852316	0
GEN1	0.007360152	1	0.024869391	Downregulated	-0.846828333	-4.911674753	0
C1orf162	0.007363181	1	0.024876691	Upregulated	0.184752793	4.911263263	2
LYNX1-SLURP2	0.007364715	1	0.024878939	Upregulated	0.791237302	4.911054931	2
AMACR	0.007368562	1	0.024888997	Downregulated	-0.470771205	-4.910532728	0
SPATA9	0.007369556	1	0.02488942	Downregulated	-0.090335567	-4.910397793	0
IQCC	0.007371306	1	0.024892393	Downregulated	-0.254380654	-4.910160405	0
PCID2	0.007374544	1	0.024900392	Upregulated	0.191552305	4.909721176	2
MCHR1	0.007376358	1	0.024900669	Upregulated	0.301584646	4.90947527	2
GSAP	0.007376366	1	0.024900669	Downregulated	-0.546942392	-4.909474234	0
HSD17B7	0.007378876	1	0.024906206	Downregulated	-0.095211343	-4.909133988	0
DIP2C	0.007393477	1	0.024952548	Downregulated	-0.428910947	-4.907157209	0
SLC52A1	0.007395624	1	0.024956853	Upregulated	0.08160633	4.90686682	2
CC2D2A	0.007400399	1	0.024970022	Downregulated	-0.044924927	-4.906221428	0
AMY2B	0.007409668	1	0.024998353	Downregulated	-0.585096377	-4.904969647	0
CCNDBP1	0.007415433	1	0.025014855	Upregulated	0.201885872	4.904191941	2
BTN3A1	0.007416653	1	0.025016023	Downregulated	-0.186739784	-4.904027414	0
WAPL	0.007418807	1	0.025020342	Downregulated	-0.343049256	-4.903737003	0
CCDC186	0.007424132	1	0.025035353	Downregulated	-0.143778443	-4.903019465	0
ILF3-DT	0.0074344	1	0.025067023	Upregulated	0.231372895	4.901637468	2
SYS1	0.007437631	1	0.025074965	Upregulated	0.459248732	4.901202936	2
SLC9A9	0.007440369	1	0.025078881	Downregulated	-0.089354885	-4.900834778	0
TRAPPC2L	0.007440995	1	0.025078881	Upregulated	0.347752385	4.900750671	2
CAPZA1	0.00744142	1	0.025078881	Upregulated	0.14023868	4.90069363	2
C4orf19	0.007443967	1	0.025084512	Downregulated	-0.31661863	-4.900351423	0
PPP1R13B	0.00744597	1	0.025087997	Downregulated	-0.285893636	-4.900082327	0
LOC100129034	0.007446753	1	0.025087997	Downregulated	-0.034899458	-4.899977139	0
OR7E156P	0.007449238	1	0.025093417	Downregulated	-0.508409954	-4.899643478	0
EFCAB12	0.007455707	1	0.025112252	Downregulated	-0.098418748	-4.898775531	0
FAM106C	0.007458749	1	0.025119544	Downregulated	-0.181139217	-4.898367549	0
LOC105369507	0.007461336	1	0.025125302	Downregulated	-0.291544118	-4.898020735	0
GOLGA2P7	0.007462327	1	0.025125683	Upregulated	0.158118819	4.897887988	2
SZRD1	0.007471513	1	0.025153654	Upregulated	0.222292052	4.896657781	2
PERM1	0.007472455	1	0.025153868	Upregulated	0.376481398	4.896531689	2
NCS1	0.007473995	1	0.025156094	Upregulated	0.386957718	4.896325635	2
CCDC34	0.007479134	1	0.025170434	Upregulated	0.371428395	4.895638216	2
H2BC10	0.007480893	1	0.025173395	Downregulated	-1.099953498	-4.895403069	0
EZH1	0.007487554	1	0.025190491	Upregulated	0.172682115	4.894513155	2
UBALD2	0.007488875	1	0.025190491	Upregulated	0.422681667	4.894336645	2
LINC01756	0.00748933	1	0.025190491	Downregulated	-0.263836579	-4.894275897	0
SEC23A	0.007489493	1	0.025190491	Upregulated	0.329856479	4.894254206	2
DOLK	0.007495219	1	0.025205119	Downregulated	-0.192195923	-4.893489897	0
PLAC8L1	0.007495602	1	0.025205119	Downregulated	-0.390917673	-4.893438771	0
CSF3	0.007498424	1	0.025211646	Upregulated	0.367805471	4.893062409	2
SERPINB8	0.007500279	1	0.025214923	Downregulated	-0.392746849	-4.892814996	0
LINC00507	0.007511293	1	0.025248984	Downregulated	-0.243268884	-4.89134767	0
SUFU	0.007514237	1	0.025255915	Downregulated	-0.18202474	-4.890955845	0
GATAD2B	0.007524414	1	0.025287153	Upregulated	0.054912398	4.889602358	2
EGFEM1P	0.007526672	1	0.025291774	Upregulated	0.333216383	4.889302287	2
NRROS	0.007528813	1	0.025295998	Downregulated	-0.3084872	-4.889017935	0
H3C3	0.007532266	1	0.025302751	Downregulated	-1.387657641	-4.888559307	0
EEF1AKNMT	0.00753259	1	0.025302751	Downregulated	-0.269868777	-4.888516354	0
TLR1	0.007538583	1	0.025319913	Downregulated	-0.139670108	-4.887720984	0
ANO2	0.007545246	1	0.025339318	Downregulated	-0.543845195	-4.886837599	0
TTYH2	0.007547148	1	0.025342734	Upregulated	0.082878089	4.886585502	2
CCDC51	0.007551452	1	0.025353504	Upregulated	0.055974727	4.886015443	2
LOC643387	0.007552126	1	0.025353504	Downregulated	-0.312288643	-4.88592611	0
COX5B	0.007553853	1	0.025354548	Upregulated	0.276705095	4.885697471	2
RAB38	0.007554208	1	0.025354548	Upregulated	0.831412428	4.885650468	2
MIR6872	0.007559102	1	0.025367998	Downregulated	-0.565850855	-4.885002925	0
SLC8B1	0.007581692	1	0.025440827	Upregulated	0.296283088	4.882018924	2
KLK4	0.007583253	1	0.025443084	Upregulated	0.485099102	4.881813044	2
PCK1	0.00758953	1	0.02546116	Downregulated	-0.216189428	-4.880985656	0
MAP3K4	0.007592936	1	0.025469603	Upregulated	0.086367869	4.880536977	2
ITGA9-AS1	0.007601039	1	0.025491698	Downregulated	-0.174674119	-4.87947031	0
GOLGA2P6	0.007601303	1	0.025491698	Downregulated	-0.19344626	-4.879435568	0
FLJ37201	0.007614968	1	0.025531861	Downregulated	-0.297031632	-4.877639459	0
LOC101926898	0.007615063	1	0.025531861	Downregulated	-0.33183355	-4.877627047	0
NRK	0.007622566	1	0.025554026	Downregulated	-0.114615874	-4.876642207	0
MTFP1	0.007631139	1	0.025578095	Downregulated	-0.412524946	-4.875518211	0
LINC02714	0.007631532	1	0.025578095	Upregulated	0.158316345	4.875466607	2
NXN	0.007642931	1	0.025613302	Upregulated	0.405500572	4.873974083	2
MIR591	0.007647523	1	0.02562383	Downregulated	-0.555591374	-4.873373468	0
EGFL6	0.007647863	1	0.02562383	Upregulated	0.184593831	4.873329051	2
RFFL	0.007651824	1	0.025634102	Upregulated	0.163421857	4.872811276	2
TMTC3	0.007653161	1	0.025635584	Upregulated	0.144781757	4.872636465	2
SNORA23	0.007663974	1	0.025662797	Upregulated	0.586520159	4.871224576	2
SLC45A4	0.007669247	1	0.025677451	Downregulated	-0.290276322	-4.870536782	0
LVRN	0.007680697	1	0.025709774	Upregulated	0.383649031	4.869044941	2
SNORA62	0.007682984	1	0.025714421	Upregulated	0.413116181	4.868747315	2
PHTF2	0.007687703	1	0.025727208	Upregulated	0.286956681	4.868133283	2
NPAS2	0.007689348	1	0.025729708	Upregulated	0.188657694	4.86791924	2
GTF2E2	0.007692206	1	0.025736261	Downregulated	-0.268739166	-4.867547714	0
GREB1L	0.007699832	1	0.025758769	Downregulated	-0.328234419	-4.866556716	0
SH3BGRL	0.007706066	1	0.02577661	Upregulated	0.289768897	4.865747503	2
ARFRP1	0.007709447	1	0.025784909	Upregulated	0.172090025	4.865308763	2
SPX	0.007711393	1	0.025788403	Downregulated	-0.045422791	-4.865056489	0
ISG20	0.007716141	1	0.02580127	Upregulated	0.250721593	4.864440884	2
TINAGL1	0.007719102	1	0.025808154	Upregulated	0.309238328	4.864057301	2
ATRAID	0.007720338	1	0.025809274	Upregulated	0.48733831	4.863897164	2
MSANTD2	0.007726459	1	0.025826721	Downregulated	-0.114821203	-4.86310466	0
GPRC5D	0.007737322	1	0.025860013	Upregulated	0.417351293	4.861699683	2
CDH23	0.007739575	1	0.025864525	Upregulated	0.419372647	4.861408487	2
ARHGEF40	0.007740527	1	0.025864689	Downregulated	-0.176352202	-4.861285452	0
SDHAF1	0.00774361	1	0.025871969	Downregulated	-0.194289813	-4.86088733	0
EIF1AD	0.00775815	1	0.025916435	Upregulated	0.01414086	4.859011375	2
CNIH1	0.007758729	1	0.025916435	Upregulated	0.240439721	4.858936761	2
CSF2RB	0.007763173	1	0.025928256	Upregulated	0.155919069	4.858364101	2
CACNB2	0.007765493	1	0.025932978	Downregulated	-0.375212883	-4.858065353	0
LRPAP1	0.007776859	1	0.025965919	Upregulated	0.319907886	4.856602784	2
LINC00051	0.007777691	1	0.025965919	Downregulated	-0.385135568	-4.856495804	0
LINC01311	0.007778077	1	0.025965919	Upregulated	0.248465276	4.856446092	2
LINC01303	0.007781519	1	0.025974382	Downregulated	-0.397350074	-4.856003656	0
FANCB	0.007783119	1	0.025976693	Downregulated	-0.031561347	-4.855798116	0
MTRF1	0.007790989	1	0.025995192	Downregulated	-0.389237363	-4.854787476	0
SEMA6A	0.00779103	1	0.025995192	Downregulated	-0.381031741	-4.854782191	0
SPDYE7P	0.007791385	1	0.025995192	Downregulated	-0.419697858	-4.854736592	0
HIPK2	0.007799803	1	0.026020245	Downregulated	-0.526268683	-4.853656791	0
SPNS1	0.007805671	1	0.026036786	Upregulated	0.42787319	4.852904777	2
SNORA18	0.007808375	1	0.026042773	Upregulated	0.424633566	4.852558375	2
GAPVD1	0.007810415	1	0.026046541	Upregulated	0.079223039	4.852297221	2
INPP5K	0.007813144	1	0.026052607	Downregulated	-0.129056002	-4.85194789	0
ABHD14B	0.007816332	1	0.02605893	Upregulated	0.275946732	4.851539865	2
ARX	0.00781686	1	0.02605893	Downregulated	-0.377231083	-4.851472358	0
LINC01720	0.007822687	1	0.026070636	Downregulated	-0.196506329	-4.850727198	0
CRYGS	0.007823071	1	0.026070636	Downregulated	-0.631733783	-4.850678133	0
ZNF613	0.007823103	1	0.026070636	Downregulated	-0.31708791	-4.850674004	0
RAB3IP	0.00782411	1	0.026070958	Upregulated	0.034366051	4.85054528	2
CLMN	0.007826169	1	0.026074785	Downregulated	-0.300069546	-4.850282144	0
SLITRK3	0.007828757	1	0.026080373	Downregulated	-0.269100303	-4.8499515	0
ATP6V1G2	0.007838341	1	0.026109264	Downregulated	-0.232212934	-4.848728012	0
HMGA2-AS1	0.007846231	1	0.026132502	Downregulated	-0.520739739	-4.847722028	0
USP45	0.007854731	1	0.02615777	Downregulated	-0.246305985	-4.846639299	0
SLC34A3	0.007857493	1	0.026163924	Downregulated	-0.468686726	-4.846287731	0
SYPL2	0.007866403	1	0.026190549	Downregulated	-0.395209553	-4.845154341	0
CASP10	0.007871017	1	0.026199818	Downregulated	-0.395239399	-4.844567964	0
JAZF1-AS1	0.007873398	1	0.026204697	Downregulated	-0.138159668	-4.844265531	0
MAPK13	0.007875445	1	0.026208464	Upregulated	0.435201682	4.844005562	2
PECR	0.007877285	1	0.026211371	Upregulated	0.246354854	4.843771955	2
TPI1P2	0.00787815	1	0.026211371	Downregulated	-0.278513301	-4.843662203	0
APOBEC3G	0.007886603	1	0.026236447	Downregulated	-0.319838686	-4.842589789	0
PTEN	0.007888908	1	0.026241067	Upregulated	0.356118597	4.842297564	2
FANCG	0.007900653	1	0.02627488	Downregulated	-0.295682832	-4.840809825	0
ZNF483	0.007900909	1	0.02627488	Downregulated	-0.169379838	-4.840777509	0
PIK3R2	0.00790816	1	0.026295941	Upregulated	0.146891686	4.839860111	2
PLPPR3	0.007909436	1	0.026297129	Downregulated	-0.276440464	-4.83969882	0
HOXB3	0.00791632	1	0.026316816	Downregulated	-0.359262881	-4.83882885	0
ITIH5	0.007917531	1	0.026316816	Upregulated	1.521618778	4.838675869	2
SERF1B	0.007918626	1	0.026316816	Downregulated	-0.905811471	-4.838537526	0
LINC02259	0.007919075	1	0.026316816	Upregulated	0.108956078	4.838480904	2
PRKCQ	0.007919953	1	0.026316816	Upregulated	0.128217641	4.838370064	2
SLC35F2	0.007927537	1	0.026338962	Upregulated	0.421178595	4.83741284	2
STAM-AS1	0.007937138	1	0.026367802	Upregulated	0.221266738	4.836202471	2
KRT38	0.007938425	1	0.026369017	Upregulated	0.537396179	4.836040363	2
SLC26A9	0.007945084	1	0.026388075	Upregulated	0.611821835	4.835201902	2
SGO2	0.00796467	1	0.02644699	Downregulated	-0.55496612	-4.832739792	0
FBLN2	0.007966696	1	0.026450652	Upregulated	1.018805187	4.832485364	2
CTU2	0.00797326	1	0.026469375	Upregulated	0.315524641	4.831661796	2
MIR4789	0.007988532	1	0.026516998	Downregulated	-0.375910618	-4.829748299	0
SNORD117	0.007992416	1	0.026526817	Upregulated	0.398091847	4.829262175	2
RPS7P5	0.007999168	1	0.026544831	Downregulated	-0.071454834	-4.828417728	0
SNORA63	0.007999698	1	0.026544831	Upregulated	0.549983296	4.828351506	2
LOC441666	0.008003561	1	0.026549329	Downregulated	-0.142295709	-4.827868686	0
NR2F1-AS1	0.008003835	1	0.026549329	Downregulated	-0.108202771	-4.82783447	0
SMAD1	0.008006195	1	0.02655408	Downregulated	-0.169893011	-4.827539717	0
ARFIP2	0.008019647	1	0.026595616	Upregulated	0.16491009	4.825860877	2
LOC101928381	0.008026464	1	0.02661514	Downregulated	-0.149807171	-4.825011225	0
CDC42BPG	0.008035686	1	0.026642635	Upregulated	0.001226214	4.823862895	2
RPS2	0.008038899	1	0.026650202	Upregulated	0.313538722	4.823463141	2
ZNF710-AS1	0.008043632	1	0.026662804	Downregulated	-0.346937981	-4.822874609	0
SHC1	0.008055192	1	0.026698034	Downregulated	-0.114519606	-4.821438408	0
CYP4A11	0.008060117	1	0.026706464	Downregulated	-0.306255713	-4.820827211	0
ERVV-2	0.008060509	1	0.026706464	Downregulated	-0.183812735	-4.820778621	0
RPL32	0.008060534	1	0.026706464	Upregulated	0.414498166	4.820775499	2
RACK1	0.008061668	1	0.02670713	Upregulated	0.383935268	4.820634854	2
DESI1	0.008071123	1	0.026735362	Downregulated	-0.165232399	-4.819462614	0
LMF2	0.008075548	1	0.026746048	Upregulated	0.278806658	4.818914533	2
LOC100996419	0.008076291	1	0.026746048	Downregulated	-0.371667463	-4.818822518	0
LOC101927543	0.008077152	1	0.026746048	Downregulated	-0.702631135	-4.818716005	0
TIMP1	0.008083264	1	0.026763193	Upregulated	0.496812479	4.81795955	2
TMEM18	0.008085487	1	0.026764323	Upregulated	0.220401845	4.817684497	2
NUP210L	0.008085823	1	0.026764323	Upregulated	0.314008702	4.817642959	2
ARMH2	0.008086409	1	0.026764323	Upregulated	0.505173239	4.8175705	2
SMG1P5	0.008088051	1	0.026766583	Upregulated	1.205792168	4.81736755	2
CDKL4	0.008088962	1	0.026766583	Downregulated	-0.237316268	-4.8172549	0
KCNIP2-AS1	0.008092077	1	0.026773796	Downregulated	-0.389918531	-4.816869892	0
ITPRIP	0.008097876	1	0.026789889	Upregulated	0.345202084	4.81615345	2
PARVG	0.008099039	1	0.02679064	Downregulated	-0.483676705	-4.816009868	0
TCN1	0.008101268	1	0.026794919	Downregulated	-0.379981788	-4.815734652	0
ZDHHC23	0.008108226	1	0.026814833	Downregulated	-0.662895649	-4.814876225	0
SERPINE1	0.008112896	1	0.026820117	Upregulated	0.421396318	4.81430033	2
CCDC96	0.008113988	1	0.026820117	Downregulated	-0.195925766	-4.814165835	0
HAS3	0.008115997	1	0.026820117	Downregulated	-0.101097404	-4.813918186	0
EPCAM	0.008116273	1	0.026820117	Upregulated	0.348922383	4.813884271	2
ORAI2	0.00811638	1	0.026820117	Downregulated	-0.117902448	-4.813871011	0
DLEU2	0.008117927	1	0.026822131	Downregulated	-0.141102192	-4.813680511	0
ZMIZ2	0.008121055	1	0.026829371	Upregulated	0.346322788	4.813295264	2
ZFAND1	0.008122279	1	0.026830321	Upregulated	0.460982597	4.813144478	2
NTF3	0.008131665	1	0.026858227	Downregulated	-0.207550087	-4.811989551	0
MBP	0.008144041	1	0.026896001	Upregulated	0.104519493	4.810468774	2
WWC3	0.008146265	1	0.026900244	Upregulated	0.167260192	4.8101957	2
LOC105373338	0.008154931	1	0.026923754	Downregulated	-0.407522825	-4.809132538	0
MIR6875	0.00815596	1	0.026923754	Upregulated	0.236206125	4.809006317	2
VIM	0.008156206	1	0.026923754	Upregulated	0.18948353	4.808976189	2
MIR602	0.008161652	1	0.026938625	Downregulated	-0.535318968	-4.808308726	0
SCN3B	0.008172342	1	0.0269708	Upregulated	0.397558769	4.806999772	2
RNASEH1-AS1	0.008176091	1	0.026975178	Downregulated	-0.298141881	-4.806541086	0
BORCS8-MEF2B	0.008176111	1	0.026975178	Upregulated	0.282992657	4.80653861	2
FKBP6	0.008176495	1	0.026975178	Downregulated	-0.292354148	-4.806491755	0
ROS1	0.008179172	1	0.026980903	Downregulated	-0.271149326	-4.806164327	0
CERS6-AS1	0.008182801	1	0.026989763	Upregulated	0.003322389	4.805720802	2
SNORA75	0.008189275	1	0.027008005	Upregulated	0.466830039	4.80492995	2
MON2	0.008198167	1	0.027032469	Downregulated	-0.16137295	-4.803844628	0
BLOC1S5	0.00819944	1	0.027032469	Upregulated	0.23385982	4.80368939	2
UQCR11	0.008199525	1	0.027032469	Upregulated	0.218691877	4.803679089	2
FAAP100	0.008208056	1	0.027057478	Upregulated	0.164086589	4.802639215	2
TMEM41B	0.008209791	1	0.027060084	Downregulated	-0.11933171	-4.802427797	0
CLIC1	0.008223205	1	0.027098057	Upregulated	0.499310755	4.80079528	2
DSPP	0.008224457	1	0.027099064	Upregulated	0.183211639	4.800643043	2
UBP1	0.00823624	1	0.027134767	Downregulated	-0.430865948	-4.79921135	0
GNG14	0.008239792	1	0.027141318	Downregulated	-0.247941314	-4.798780149	0
ADAR	0.008240124	1	0.027141318	Upregulated	0.133466034	4.798739869	2
ZWILCH	0.008243118	1	0.027148056	Downregulated	-0.046348304	-4.798376592	0
EFNA3	0.00824536	1	0.027148279	Downregulated	-0.159915527	-4.798104639	0
AIM2	0.008245918	1	0.027148279	Upregulated	0.052753392	4.798037006	2
ECPAS	0.00824603	1	0.027148279	Upregulated	0.119923327	4.798023368	2
TDRKH	0.008248888	1	0.027154566	Downregulated	-0.479903014	-4.797676842	0
MIR8073	0.008254683	1	0.027170518	Downregulated	-0.533252935	-4.796974602	0
ZNF557	0.008257599	1	0.027176993	Downregulated	-0.254761883	-4.796621375	0
MUC6	0.008260364	1	0.027182968	Downregulated	-0.700644679	-4.796286604	0
ATP6AP2	0.00827217	1	0.027217335	Upregulated	0.264649101	4.794858406	2
CGB8	0.008272709	1	0.027217335	Downregulated	-0.753956629	-4.794793303	0
SH3BGRL2	0.00827639	1	0.027226319	Upregulated	0.269441046	4.794348384	2
CLSTN2	0.008278073	1	0.027228726	Downregulated	-0.027277868	-4.79414509	0
HNRNPF	0.008280101	1	0.027229541	Upregulated	0.166889816	4.793900167	2
KIF11	0.008280222	1	0.027229541	Downregulated	-0.9071444	-4.793885441	0
RBM12B	0.008282516	1	0.027233955	Downregulated	-0.334275996	-4.793608512	0
SIL1	0.008284878	1	0.027237866	Upregulated	0.451544505	4.793323376	2
EEF1A2	0.008286432	1	0.027237866	Upregulated	0.58133786	4.793135841	2
CES1	0.008286559	1	0.027237866	Upregulated	1.120735511	4.793120436	2
ZNF816-ZNF321P	0.008288767	1	0.027241995	Upregulated	1.434677657	4.792854085	2
ZNF432	0.008292495	1	0.02725112	Downregulated	-0.339730444	-4.792404385	0
CHRM4	0.008294315	1	0.027253972	Downregulated	-0.265572563	-4.792184981	0
NAB1	0.008296637	1	0.027258476	Downregulated	-0.06701164	-4.791904967	0
A1BG-AS1	0.008299432	1	0.02726453	Downregulated	-0.240221661	-4.791568163	0
SNU13	0.008307415	1	0.027287625	Upregulated	0.310938872	4.79060674	2
GAPDH	0.008308644	1	0.02728853	Upregulated	0.328430711	4.790458869	2
ZNF471	0.008320552	1	0.027320391	Downregulated	-0.316109266	-4.789026668	0
UBE3C	0.008322184	1	0.027320391	Downregulated	-0.267592099	-4.788830581	0
PNN	0.008322329	1	0.027320391	Downregulated	-0.366672079	-4.788813093	0
CDADC1	0.008322461	1	0.027320391	Upregulated	0.403369607	4.78879724	2
TUBGCP2	0.008323116	1	0.027320391	Downregulated	-0.045610393	-4.788718618	0
KLHL10	0.008328178	1	0.027330646	Downregulated	-0.053004779	-4.788110571	0
MTCP1	0.008328951	1	0.027330646	Downregulated	-0.463676827	-4.788017741	0
PNLDC1	0.008330326	1	0.027330646	Upregulated	0.222420156	4.787852747	2
CLDN20	0.008330713	1	0.027330646	Downregulated	-0.268064038	-4.78780627	0
COMT	0.008331013	1	0.027330646	Upregulated	0.268525289	4.787770275	2
C22orf39	0.008335475	1	0.027342152	Upregulated	0.143106772	4.787234823	2
ARPP19	0.008338985	1	0.027350535	Upregulated	0.236493065	4.786813716	2
LINC01945	0.008356517	1	0.027404896	Downregulated	-0.098656969	-4.78471357	0
POTEC	0.008364206	1	0.027426971	Downregulated	-0.345438265	-4.783793882	0
LMO3	0.008366973	1	0.027432902	Downregulated	-0.550853419	-4.783463121	0
LILRB1	0.008371086	1	0.027441179	Upregulated	0.084793616	4.782971641	2
MNAT1	0.008371414	1	0.027441179	Upregulated	0.132703953	4.782932468	2
LOC100288846	0.008374661	1	0.027448679	Downregulated	-0.212594553	-4.782544726	0
DDHD1	0.008379167	1	0.027457545	Downregulated	-0.204392222	-4.782006796	0
LINC00423	0.008379284	1	0.027457545	Downregulated	-0.404655387	-4.781992867	0
GTF3C6	0.008381764	1	0.027462529	Upregulated	0.248055995	4.781696905	2
IL4I1	0.008396281	1	0.027506947	Upregulated	0.606328983	4.779966384	2
SNORD124	0.008426087	1	0.027601435	Upregulated	0.304778355	4.776422804	2
TSG101	0.008427316	1	0.027602302	Upregulated	0.138089101	4.776276991	2
TMED2	0.008431691	1	0.027613475	Upregulated	0.164815955	4.775757906	2
VPS35	0.008435142	1	0.027621616	Upregulated	0.137759184	4.775348775	2
AKT1S1	0.008442714	1	0.027640478	Downregulated	-0.199252363	-4.774451517	0
TARS2	0.008442833	1	0.027640478	Upregulated	0.108240676	4.774437415	2
MIR581	0.008446304	1	0.027648681	Downregulated	-0.218102503	-4.774026368	0
HERC2P4	0.008453357	1	0.027668607	Upregulated	0.26423932	4.773191637	2
PGAM1	0.00846144	1	0.027691898	Upregulated	0.241762716	4.772235886	2
SMARCAL1	0.008472555	1	0.027725104	Upregulated	0.243946174	4.770923176	2
GLUD1P2	0.008479067	1	0.027743244	Downregulated	-0.216149016	-4.770154863	0
LOC541473	0.008488205	1	0.027769968	Downregulated	-0.492566023	-4.769077775	0
C15orf39	0.00849036	1	0.027771598	Upregulated	0.057007954	4.768823882	2
FRMD6-AS2	0.008490643	1	0.027771598	Upregulated	0.107592638	4.768790587	2
CCSER1	0.008501902	1	0.027805248	Downregulated	-0.246293879	-4.767465416	0
MAP1LC3B	0.008504442	1	0.027807644	Upregulated	0.306493077	4.767166691	2
CATSPER2	0.008505138	1	0.027807644	Downregulated	-0.549268758	-4.767084769	0
NR2E3	0.008505548	1	0.027807644	Downregulated	-0.549536473	-4.767036658	0
ZNF398	0.008508433	1	0.0278139	Downregulated	-0.123134212	-4.766697534	0
LOC105376331	0.008512477	1	0.027823945	Downregulated	-0.358911529	-4.766222275	0
LINC00433	0.00852222	1	0.027852612	Downregulated	-0.475572445	-4.765078357	0
MARS1	0.008523657	1	0.027853973	Downregulated	-0.051812143	-4.764909766	0
NOMO3	0.008524582	1	0.027853973	Upregulated	0.477519724	4.764801257	2
RNY4	0.00852629	1	0.027856376	Downregulated	-0.191121313	-4.764600891	0
SLC35G1	0.008530188	1	0.02786593	Upregulated	0.140219618	4.764143867	2
MIR599	0.008533107	1	0.027872285	Downregulated	-0.427960997	-4.763801739	0
LOC642846	0.008539418	1	0.02788828	Upregulated	0.268491215	4.763062428	2
SERPINB2	0.008539952	1	0.02788828	Upregulated	1.038167967	4.762999924	2
HERPUD1	0.008546348	1	0.027905986	Downregulated	-0.332167033	-4.762251185	0
MIR26A1	0.008550181	1	0.027915316	Downregulated	-0.385444054	-4.76180286	0
LOC729558	0.00855503	1	0.02792599	Downregulated	-0.648125985	-4.761235901	0
FAM78A	0.008555401	1	0.02792599	Downregulated	-0.14391334	-4.761192544	0
SH3BGR	0.008572177	1	0.027974371	Upregulated	0.454023163	4.759233598	2
PALM2AKAP2	0.00857467	1	0.027979321	Upregulated	0.071375423	4.758942721	2
PLOD2	0.008577647	1	0.027985845	Upregulated	0.327878635	4.758595617	2
PET117	0.008581145	1	0.027994067	Upregulated	0.340796198	4.758187931	2
TMEM200B	0.008589305	1	0.028017493	Downregulated	-0.353310636	-4.757237504	0
FAM86FP	0.008593498	1	0.028027477	Upregulated	0.181660598	4.756749356	2
TSNAXIP1	0.008594323	1	0.028027477	Downregulated	-0.207515712	-4.756653403	0
OTUB1	0.008596586	1	0.028030409	Upregulated	0.153697281	4.756390083	2
LOC646736	0.00859718	1	0.028030409	Upregulated	0.155300908	4.756321047	2
TMEM225B	0.00860145	1	0.028041138	Upregulated	0.448755028	4.755824481	2
GFPT1	0.008604835	1	0.028045932	Upregulated	0.100514023	4.755430998	2
DCLRE1A	0.008606706	1	0.028045932	Downregulated	-0.81378186	-4.755213638	0
MAFB	0.008606861	1	0.028045932	Upregulated	0.593171798	4.755195637	2
IRF3	0.00860741	1	0.028045932	Downregulated	-0.337598624	-4.755131872	0
SACS	0.008607818	1	0.028045932	Downregulated	-0.659185722	-4.755084411	0
CASD1	0.008610671	1	0.028052035	Downregulated	-0.235855883	-4.754753054	0
TCAF2P1	0.008615254	1	0.028063775	Downregulated	-0.285660781	-4.754220875	0
FAM198B-AS1	0.008624934	1	0.028092108	Downregulated	-0.243720384	-4.753098014	0
SCARB2	0.008628435	1	0.028096896	Upregulated	0.373859943	4.752692117	2
SLC13A3	0.00862883	1	0.028096896	Downregulated	-0.288530045	-4.752646402	0
GOLGA2P5	0.008629347	1	0.028096896	Downregulated	-0.162309217	-4.752586405	0
RPL17	0.008632976	1	0.028103686	Upregulated	0.338927346	4.752165961	2
C9orf139	0.008634055	1	0.028103686	Upregulated	0.24335704	4.752041066	2
MIR1913	0.008634377	1	0.028103686	Downregulated	-0.582911535	-4.752003699	0
LOC101928254	0.008639034	1	0.028115646	Downregulated	-0.254248725	-4.751464534	0
LINC01949	0.008640287	1	0.028116529	Downregulated	-0.28302239	-4.751319472	0
NAGPA	0.008646346	1	0.028133047	Downregulated	-0.145103547	-4.75061853	0
FKBP1A	0.008648881	1	0.0281381	Upregulated	0.219903355	4.750325292	2
LOC102723809	0.008651486	1	0.028143375	Downregulated	-0.413282792	-4.750024221	0
NUDT22	0.008654653	1	0.02815048	Downregulated	-0.070074848	-4.749658217	0
HMGN4	0.00865584	1	0.028151144	Upregulated	0.114580746	4.749521011	2
NAALADL2-AS2	0.008664442	1	0.028175919	Downregulated	-0.194768311	-4.748527773	0
GATA2-AS1	0.008666146	1	0.028178262	Downregulated	-0.081635855	-4.748331057	0
ABHD11	0.008668099	1	0.028181409	Upregulated	0.189668626	4.74810582	2
ZNF175	0.008669392	1	0.028182414	Downregulated	-0.647980658	-4.74795661	0
MYL9	0.0086727	1	0.028186085	Upregulated	0.402209327	4.747575104	2
DIAPH3-AS1	0.008672781	1	0.028186085	Downregulated	-0.551339598	-4.747565824	0
SIN3A	0.008673475	1	0.028186085	Downregulated	-0.342322631	-4.747485805	0
TCEANC2	0.008676491	1	0.028192688	Downregulated	-0.466267588	-4.747138091	0
TMEM163	0.008678155	1	0.028194896	Downregulated	-0.609189022	-4.746946295	0
KCTD2	0.008691371	1	0.028234628	Downregulated	-0.195531082	-4.745424637	0
GPX1	0.008707943	1	0.028285255	Upregulated	0.268806311	4.743519711	2
ACVR1B	0.008709178	1	0.02828606	Upregulated	0.306609018	4.743377825	2
MIR329-2	0.008717961	1	0.028309975	Downregulated	-0.387206915	-4.742369867	0
OPRD1	0.008718519	1	0.028309975	Upregulated	0.150847421	4.742305876	2
TOMM22	0.008721109	1	0.028315174	Upregulated	0.189304001	4.74200886	2
LINC00601	0.008738339	1	0.028367897	Downregulated	-0.428010709	-4.740035175	0
TMEM179B	0.008740484	1	0.028370638	Upregulated	0.35212989	4.739789696	2
TRG-CCC2-1	0.008742156	1	0.028370638	Upregulated	0.13957936	4.739598492	2
TRG-CCC2-2	0.008742156	1	0.028370638	Upregulated	0.13957936	4.739598492	2
HDAC2-AS2	0.00874501	1	0.028376684	Upregulated	0.258168425	4.73927207	2
SNORD65C	0.008749517	1	0.028388094	Downregulated	-0.143010383	-4.738756758	0
AJAP1	0.008754245	1	0.028400214	Downregulated	-0.065836674	-4.738216577	0
SRGAP3	0.008755349	1	0.02840058	Downregulated	-0.275481227	-4.738090401	0
ACACB	0.008758494	1	0.028407564	Downregulated	-0.214668232	-4.73773125	0
BLOC1S3	0.008762702	1	0.02841799	Downregulated	-0.014915595	-4.737251019	0
VGLL3	0.008769115	1	0.028435254	Upregulated	0.816225121	4.736519384	2
APIP	0.008772606	1	0.028435254	Upregulated	0.226596599	4.736121359	2
EIF2D	0.008772785	1	0.028435254	Upregulated	0.365003057	4.73610098	2
DNAAF2	0.008774383	1	0.02843655	Downregulated	-0.31542629	-4.735918771	0
MXD3	0.008779305	1	0.028449281	Downregulated	-0.1726767	-4.735358006	0
NAP1L6P	0.008785574	1	0.028466375	Downregulated	-0.260099636	-4.734644167	0
TMC1	0.008786956	1	0.028467629	Upregulated	0.336988028	4.734486955	2
MIOS	0.008798467	1	0.028501698	Downregulated	-0.3142455	-4.733177771	0
FOXN3-AS1	0.008813024	1	0.028544851	Downregulated	-0.104375681	-4.731524614	0
ATP8B1	0.008813782	1	0.028544851	Upregulated	0.289282377	4.731438613	2
FAM186B	0.008825194	1	0.028578579	Downregulated	-0.358786722	-4.730144638	0
DHX29	0.008827979	1	0.028584365	Downregulated	-0.110762763	-4.729829114	0
MIR3182	0.008835737	1	0.028606247	Downregulated	-0.583135102	-4.728950791	0
POM121L1P	0.008838417	1	0.02861169	Upregulated	0.342910176	4.728647477	2
ANXA2R	0.008839996	1	0.028613567	Downregulated	-0.406467178	-4.728468819	0
TXN2	0.008846044	1	0.028629906	Upregulated	0.143686369	4.727784936	2
CCDC102B	0.008847968	1	0.028632898	Downregulated	-0.345974347	-4.727567406	0
SNORC	0.008855518	1	0.02865409	Downregulated	-0.499622377	-4.726714545	0
NCF1B	0.008859024	1	0.028662197	Downregulated	-0.387131553	-4.726318654	0
TEX264	0.008877146	1	0.028717584	Upregulated	0.302157841	4.72427512	2
LYG2	0.008880815	1	0.028726206	Downregulated	-0.394838513	-4.723861949	0
EIF5AL1	0.008889453	1	0.028750897	Upregulated	0.272890835	4.722889809	2
IGFBP6	0.00889668	1	0.028771023	Upregulated	0.589563988	4.722077106	2
SREBF2-AS1	0.008898668	1	0.028774203	Upregulated	0.783792692	4.721853663	2
NIN	0.00890046	1	0.028776748	Downregulated	-0.247317569	-4.721652279	0
RARS2	0.008901841	1	0.028777962	Downregulated	-0.293477534	-4.721497198	0
ZFPM2	0.008904637	1	0.02878375	Upregulated	1.135322396	4.721183175	2
LSP1P4	0.008917973	1	0.028823607	Downregulated	-0.217692945	-4.719686563	0
FCMR	0.00892044	1	0.028826345	Upregulated	0.40817126	4.719410038	2
FYB1	0.008921332	1	0.028826345	Upregulated	0.25608253	4.719309988	2
ABT1	0.008921841	1	0.028826345	Upregulated	0.188162388	4.719252994	2
SNORD114-15	0.008935162	1	0.02886613	Downregulated	-0.545868783	-4.717760949	0
LCNL1	0.00894024	1	0.028876291	Downregulated	-0.712764818	-4.71719287	0
MAML1	0.008940325	1	0.028876291	Downregulated	-0.223691692	-4.717183351	0
IREB2	0.008944827	1	0.028886028	Downregulated	-0.390017785	-4.716679913	0
CAPN13	0.008945941	1	0.028886028	Downregulated	-0.38018189	-4.716555339	0
HOXA13	0.008946366	1	0.028886028	Upregulated	0.254717114	4.716507879	2
EIF4A1	0.008955869	1	0.02891345	Upregulated	0.221761308	4.715446226	2
KLC1	0.008964751	1	0.02893809	Upregulated	0.119100335	4.714454927	2
ZNF43	0.008966107	1	0.02893809	Downregulated	-0.379140402	-4.714303662	0
BZW2	0.008968009	1	0.028939593	Upregulated	0.281501465	4.714091579	2
TRA-AGC5-1	0.008972724	1	0.028951262	Upregulated	0.472751338	4.713565966	2
MAGI1-AS1	0.008973647	1	0.028951262	Downregulated	-0.411062675	-4.713463056	0
IL3RA	0.008974991	1	0.028952333	Downregulated	-0.579649457	-4.713313388	0
GOLGA6L1	0.008977209	1	0.028952745	Downregulated	-0.312390269	-4.713066302	0
RSL24D1	0.008978306	1	0.028952745	Upregulated	0.274828713	4.712944045	2
UACA	0.008978995	1	0.028952745	Downregulated	-0.338233947	-4.712867295	0
MED18	0.008979163	1	0.028952745	Downregulated	-0.13912977	-4.712848599	0
RPL37	0.00898205	1	0.028958794	Upregulated	0.461118938	4.712527104	2
PRICKLE2-AS1	0.008983434	1	0.028959993	Downregulated	-0.876402444	-4.712373101	0
TCP1	0.008987282	1	0.028969138	Downregulated	-0.282143265	-4.711944771	0
H2BC18	0.008996646	1	0.028996058	Downregulated	-0.51754217	-4.710903385	0
H2AX	0.008998016	1	0.028997208	Downregulated	-0.869645044	-4.710751173	0
SERPINE3	0.009004835	1	0.029015918	Downregulated	-0.760980371	-4.709993597	0
STRN	0.00900769	1	0.029021849	Upregulated	0.111191857	4.709676671	2
CNGA3	0.009018582	1	0.029051083	Downregulated	-0.014525535	-4.708468149	0
SPIN2A	0.009018792	1	0.029051083	Downregulated	-0.521423202	-4.708444868	0
SNORD22	0.009022149	1	0.029055984	Upregulated	0.41633958	4.708072697	2
SYNE4	0.009022343	1	0.029055984	Downregulated	-0.178063313	-4.7080512	0
LINC00235	0.009023486	1	0.029056396	Downregulated	-0.156143111	-4.707924555	0
HSPA6	0.009038361	1	0.029101023	Upregulated	0.645287017	4.706277382	2
KCNJ1	0.009047159	1	0.029126075	Downregulated	-0.322351657	-4.705304476	0
CXXC1	0.009049691	1	0.02913095	Upregulated	0.377412145	4.70502468	2
ELL2	0.009053249	1	0.029139128	Upregulated	0.16925778	4.704631564	2
NDST1-AS1	0.009056472	1	0.029145165	Downregulated	-0.033373047	-4.704275622	0
MTMR3	0.009066988	1	0.029173476	Upregulated	0.099050788	4.703115177	2
CNOT6	0.009067996	1	0.029173476	Downregulated	-0.442143774	-4.703003955	0
ROCR	0.009070598	1	0.029178569	Upregulated	0.183211639	4.702717038	2
FBXL17	0.009077943	1	0.029198915	Downregulated	-0.251286763	-4.701907649	0
SEMA6A-AS1	0.009081989	1	0.029208648	Downregulated	-0.406449827	-4.701462046	0
RPL7A	0.009101662	1	0.02926863	Upregulated	0.350406772	4.699298256	2
POLR3GL	0.009108726	1	0.029288057	Upregulated	0.165179489	4.698522448	2
IFT20	0.009116744	1	0.029310527	Downregulated	-0.274836892	-4.69764252	0
SPCS2	0.009117762	1	0.029310527	Upregulated	0.104218505	4.697530945	2
CSGALNACT2	0.009124823	1	0.029329933	Upregulated	0.613834927	4.696756814	2
RPL14	0.009125976	1	0.029330348	Upregulated	0.318520537	4.696630422	2
CCT6B	0.009130306	1	0.02934097	Downregulated	-0.608770682	-4.696156107	0
GRAMD1C	0.009140198	1	0.029369465	Downregulated	-0.230143574	-4.695073188	0
IPO7	0.009142914	1	0.029374893	Upregulated	0.230520118	4.69477617	2
CHRDL2	0.009148206	1	0.029387283	Upregulated	0.330738837	4.694197445	2
WHAMM	0.009148823	1	0.029387283	Downregulated	-0.003824176	-4.694130076	0
H2BP2	0.009150906	1	0.029390677	Downregulated	-0.463953868	-4.693902427	0
LINC01503	0.009153126	1	0.029391801	Upregulated	0.602836413	4.693659834	2
LOC285762	0.009153309	1	0.029391801	Downregulated	-0.299362976	-4.693639845	0
NOA1	0.009160028	1	0.029410078	Upregulated	0.414053833	4.692906081	2
CDC42EP2	0.009161866	1	0.029412682	Downregulated	-0.492774297	-4.692705398	0
TRR-ACG2-1	0.009183222	1	0.029464723	Upregulated	0.138187112	4.690377191	2
TRR-ACG2-2	0.009183222	1	0.029464723	Upregulated	0.138187112	4.690377191	2
TRR-ACG2-3	0.009183222	1	0.029464723	Upregulated	0.138187112	4.690377191	2
TRR-ACG2-4	0.009183222	1	0.029464723	Upregulated	0.138187112	4.690377191	2
LOC100505501	0.009196329	1	0.029503471	Downregulated	-0.59039764	-4.688950925	0
EMSY	0.009210322	1	0.029545055	Upregulated	0.000107733	4.687430414	2
CLEC3B	0.009221707	1	0.029573575	Upregulated	0.716696763	4.68619515	2
CENPT	0.00922173	1	0.029573575	Downregulated	-0.136876538	-4.686192571	0
HOXD8	0.009222312	1	0.029573575	Downregulated	-0.406893751	-4.686129559	0
CDK16	0.009225113	1	0.029576938	Upregulated	0.282164072	4.6858258	2
GALR3	0.009225426	1	0.029576938	Upregulated	0.43433663	4.685791878	2
LINC02242	0.009226932	1	0.029578454	Upregulated	0.411486122	4.685628638	2
ANAPC1	0.009228402	1	0.029579854	Downregulated	-0.209150236	-4.685469355	0
LINC01623	0.009236862	1	0.029603656	Downregulated	-0.438542302	-4.684553091	0
RPL22L1	0.009239229	1	0.02960793	Upregulated	0.396523281	4.684296799	2
SEMA4A	0.009244453	1	0.029619651	Downregulated	-0.064405064	-4.683731585	0
LOC339298	0.009244956	1	0.029619651	Upregulated	0.627373192	4.68367718	2
NMRAL1	0.00924643	1	0.02962106	Upregulated	0.229242065	4.683517719	2
SNHG3	0.009250169	1	0.029629722	Downregulated	-0.45317268	-4.683113467	0
ZNF324	0.009255911	1	0.029642309	Upregulated	0.012310788	4.682492946	2
MAP3K20-AS1	0.009256169	1	0.029642309	Upregulated	0.248926934	4.682465044	2
SLC6A9	0.00925861	1	0.029646812	Downregulated	-0.334120072	-4.682201296	0
ZNF207	0.009259682	1	0.029646929	Downregulated	-0.074373229	-4.682085544	0
HIRIP3	0.009270142	1	0.029677099	Downregulated	-0.47647869	-4.680956581	0
NRAP	0.009271897	1	0.029679401	Upregulated	0.420799956	4.680767237	2
PROSER3	0.009274195	1	0.029683438	Downregulated	-0.414427556	-4.680519437	0
GPR34	0.009276699	1	0.029688132	Downregulated	-0.237538067	-4.680249516	0
SNORA9B	0.009281808	1	0.029701162	Upregulated	0.506426664	4.679698949	2
GPR19	0.009294499	1	0.02973845	Downregulated	-0.565850855	-4.67833255	0
KIF1C	0.009303277	1	0.029763211	Upregulated	0.0214193	4.677388532	2
SNORA48	0.009306435	1	0.029769988	Upregulated	0.499656703	4.677049163	2
TIAM1	0.009313925	1	0.029788988	Downregulated	-0.886152965	-4.676244711	0
GK3P	0.009314456	1	0.029788988	Downregulated	-0.429295569	-4.676187714	0
C1orf74	0.009320414	1	0.029804716	Downregulated	-0.610893034	-4.675548196	0
CSNK1G2-AS1	0.009322336	1	0.029807532	Downregulated	-0.225139792	-4.675342021	0
PTGER4	0.00932849	1	0.02982388	Upregulated	1.195020911	4.674682073	2
LOC101929829	0.009329779	1	0.029824669	Downregulated	-1.111291069	-4.674543949	0
FLJ20021	0.009333736	1	0.029833987	Upregulated	0.439631962	4.674119958	2
RPL10A	0.009342309	1	0.029857683	Upregulated	0.365917764	4.673201819	2
SDF2	0.009343578	1	0.029857683	Downregulated	-0.139048102	-4.673065979	0
EPAS1	0.009344278	1	0.029857683	Upregulated	0.408763141	4.672991152	2
TCTE3	0.009370773	1	0.029939004	Downregulated	-0.379978093	-4.670159665	0
ABCC2	0.009372568	1	0.029941395	Downregulated	-0.260083645	-4.669968201	0
GOLGA6L10	0.009380856	1	0.029964529	Downregulated	-0.696618654	-4.669084307	0
CSTB	0.009386649	1	0.029979689	Upregulated	0.41843996	4.66846694	2
SPATC1	0.009400138	1	0.030019422	Downregulated	-0.663727116	-4.667030962	0
RPL4	0.009402555	1	0.030023795	Upregulated	0.288540874	4.666773786	2
CAPNS1	0.00940782	1	0.030037255	Upregulated	0.322562961	4.666214037	2
TMX3	0.00941188	1	0.03004687	Upregulated	0.015534259	4.665782509	2
ABL2	0.009417338	1	0.03006094	Upregulated	0.236803904	4.665202856	2
POGLUT3	0.009418869	1	0.030062477	Upregulated	0.47914753	4.665040257	2
SDHAF3	0.009423232	1	0.030072888	Downregulated	-0.268578475	-4.664577151	0
EXOC3L1	0.009426016	1	0.030072888	Downregulated	-0.185680602	-4.664281749	0
ABCA10	0.009426332	1	0.030072888	Downregulated	-0.386654882	-4.664248195	0
LINC00597	0.009437599	1	0.030105479	Downregulated	-0.236383158	-4.663053642	0
MIR12120	0.009443698	1	0.030121578	Upregulated	0.370015995	4.662407634	2
HDAC9	0.009449381	1	0.030136347	Downregulated	-0.500592646	-4.661806039	0
LOC613038	0.009456548	1	0.030155847	Upregulated	0.396578449	4.661047833	2
TH2LCRR	0.009460777	1	0.030165971	Downregulated	-0.330139317	-4.66060078	0
TAS2R20	0.009462803	1	0.030169071	Downregulated	-0.287458631	-4.660386674	0
MIR6892	0.009467507	1	0.030180709	Downregulated	-0.297910726	-4.659889659	0
ITGAE	0.009469568	1	0.030183918	Downregulated	-0.161929682	-4.65967202	0
DBIL5P2	0.009476437	1	0.030202451	Downregulated	-0.403918901	-4.658946889	0
DPYSL5	0.00948041	1	0.030211749	Upregulated	0.431353194	4.658527765	2
SMLR1	0.009481991	1	0.030213427	Downregulated	-0.809473733	-4.658360923	0
LINC02361	0.009489293	1	0.030233329	Downregulated	-0.233648315	-4.657591166	0
SEPHS2	0.009492717	1	0.030240233	Downregulated	-0.38158084	-4.657230425	0
TACR2	0.009494316	1	0.030240233	Downregulated	-0.253950177	-4.657061973	0
LOC105378479	0.009494629	1	0.030240233	Downregulated	-0.386576255	-4.657029057	0
GSN-AS1	0.009496611	1	0.030243183	Downregulated	-0.18481928	-4.656820293	0
KLC3	0.009499299	1	0.030248381	Upregulated	0.074704215	4.656537222	2
CNTNAP2-AS1	0.009508201	1	0.03027336	Downregulated	-0.317907151	-4.655600574	0
LINC01800	0.009518852	1	0.0303039	Upregulated	0.404946971	4.654481065	2
LIN7A	0.009520434	1	0.030305568	Downregulated	-0.464614056	-4.654314861	0
CBY1	0.009525949	1	0.030317523	Downregulated	-0.324416337	-4.653735695	0
HDAC6	0.009526307	1	0.030317523	Upregulated	0.213666522	4.653698141	2
MNT	0.009541712	1	0.030363173	Downregulated	-0.203515156	-4.652082397	0
NR2F6	0.00955605	1	0.03040542	Upregulated	0.124213624	4.650580824	2
KLF9	0.009557684	1	0.030407241	Downregulated	-0.167799724	-4.650409838	0
POLD3	0.009564688	1	0.030425988	Upregulated	0.207371986	4.649677268	2
GGA2	0.009565702	1	0.030425988	Upregulated	0.196487861	4.649571301	2
SCT	0.009574794	1	0.030451525	Downregulated	-0.433272994	-4.648621242	0
LOC101929076	0.009581728	1	0.030466811	Downregulated	-0.387131553	-4.647897283	0
LOC441086	0.009587253	1	0.030480993	Upregulated	0.367805471	4.647320862	2
FHL3	0.009604793	1	0.030533368	Upregulated	0.547912473	4.645493014	2
MLLT3	0.009606626	1	0.030535804	Upregulated	0.349260117	4.645302215	2
GMFG	0.009613057	1	0.030551675	Upregulated	0.518765901	4.64463302	2
ARMC8	0.009613753	1	0.030551675	Downregulated	-0.146645152	-4.644560578	0
NDUFS3	0.009621004	1	0.030571326	Upregulated	0.294971194	4.643806614	2
ACTN2	0.009627042	1	0.030587118	Upregulated	0.421139045	4.64317922	2
H2AC8	0.009628947	1	0.030589774	Downregulated	-0.494426074	-4.642981431	0
UBE2T	0.009634706	1	0.030604674	Upregulated	0.037876876	4.642383503	2
CEP128	0.009645522	1	0.030632235	Downregulated	-0.799771373	-4.641261516	0
ZNF136	0.009648358	1	0.030637843	Downregulated	-0.295245739	-4.640967535	0
POU5F2	0.009661734	1	0.030676918	Downregulated	-0.371764212	-4.639582093	0
ITGB4	0.00967167	1	0.030703714	Downregulated	-0.309320135	-4.638554293	0
ATM	0.009672319	1	0.030703714	Downregulated	-0.38464154	-4.638487226	0
PRELID2	0.009673538	1	0.030704179	Upregulated	0.18808747	4.638361203	2
NRXN2	0.00967865	1	0.030716225	Downregulated	-0.506736719	-4.63783288	0
WDR48	0.009679478	1	0.030716225	Upregulated	0.365000461	4.637747296	2
SNORA87	0.009680815	1	0.030717063	Downregulated	-0.545868783	-4.637609191	0
KCNT2	0.009706521	1	0.030795215	Upregulated	0.6821263	4.634957353	2
KMT2A	0.009722149	1	0.030841378	Downregulated	-0.011309794	-4.633348637	0
LOC101928626	0.009723615	1	0.030842612	Upregulated	0.230574418	4.633197856	2
MTMR11	0.009732137	1	0.030865325	Upregulated	0.2814926	4.632321729	2
IRX3	0.009732931	1	0.030865325	Downregulated	-0.109722247	-4.632240169	0
TRNM	0.009734526	1	0.030866963	Upregulated	0.010594326	4.632076343	2
CD163L1	0.009736521	1	0.030869872	Downregulated	-0.112013145	-4.631871393	0
CYP2B6	0.009742453	1	0.030885259	Downregulated	-0.216936805	-4.631262351	0
PARVB	0.009745806	1	0.030892468	Upregulated	0.76018571	4.630918239	2
LINC00377	0.009751044	1	0.030905285	Downregulated	-0.172146946	-4.630380911	0
KRTAP5-AS1	0.009752008	1	0.030905285	Upregulated	0.54677503	4.630282051	2
MRM1	0.00975403	1	0.030908271	Downregulated	-0.442980259	-4.630074748	0
THBS4	0.009758777	1	0.03091989	Upregulated	0.210525938	4.629588241	2
SLC5A4-AS1	0.009764463	1	0.030934485	Downregulated	-0.373864982	-4.629005688	0
KAT2A	0.00976663	1	0.030937925	Upregulated	0.367439632	4.628783852	2
ZNF568	0.00978079	1	0.030979353	Downregulated	-0.378488994	-4.627335046	0
RDH10	0.009783354	1	0.030984047	Downregulated	-0.193216252	-4.627072936	0
ZNF689	0.009791866	1	0.031007576	Downregulated	-0.338733626	-4.626203216	0
HKDC1	0.00979327	1	0.031008592	Upregulated	0.083255182	4.626059886	2
CCDC77	0.009796065	1	0.031014013	Downregulated	-0.364726533	-4.625774477	0
CACNG7	0.009813925	1	0.03106712	Downregulated	-0.661210103	-4.623953029	0
SUSD2	0.009824702	1	0.031097798	Downregulated	-0.348431886	-4.622855486	0
ACAT2	0.009831974	1	0.031116928	Downregulated	-0.47106289	-4.622115532	0
DYNLT1	0.009833471	1	0.031116928	Upregulated	0.023667294	4.621963321	2
SPI1	0.009834005	1	0.031116928	Upregulated	0.457941456	4.621908956	2
CREM	0.009850889	1	0.031163465	Upregulated	0.130081278	4.620193529	2
SCARF1	0.009852227	1	0.031164158	Downregulated	-0.113391327	-4.620057802	0
KRTAP1-1	0.009853285	1	0.031164158	Downregulated	-0.629229634	-4.619950327	0
LRP1-AS	0.009859072	1	0.031179015	Downregulated	-0.14050066	-4.619363264	0
CCIN	0.009861285	1	0.031180567	Downregulated	-0.582655611	-4.619138779	0
PIM2	0.009861741	1	0.031180567	Upregulated	0.105758774	4.619092597	2
LARS1	0.009883822	1	0.031246934	Upregulated	0.28200532	4.616855994	2
DYRK2	0.009888053	1	0.031256858	Upregulated	0.195528922	4.616428011	2
WNT7B	0.009889623	1	0.03125837	Downregulated	-0.631073538	-4.616269271	0
RIBC2	0.009891585	1	0.031261122	Downregulated	-0.522175285	-4.616070849	0
RIC3	0.00989418	1	0.031265872	Downregulated	-0.029820855	-4.615808541	0
ST3GAL1	0.009900593	1	0.03127387	Upregulated	0.359346421	4.615160665	2
TPTEP2	0.009900777	1	0.03127387	Downregulated	-0.350171963	-4.615142042	0
CCDC102A	0.009901755	1	0.03127387	Downregulated	-0.07458919	-4.615043232	0
ARHGAP31-AS1	0.009902173	1	0.03127387	Downregulated	-0.474740085	-4.615001091	0
PNCK	0.009923896	1	0.031339023	Upregulated	0.021769066	4.612809674	2
NCAPD2	0.00993417	1	0.031368007	Downregulated	-0.128245906	-4.611774951	0
CATSPER1	0.009936866	1	0.0313717	Upregulated	0.358788569	4.611503636	2
ZNF596	0.009937531	1	0.0313717	Downregulated	-0.346935803	-4.611436699	0
ZNF678	0.009939672	1	0.031374031	Upregulated	0.144671527	4.611221303	2
VENTXP1	0.009940552	1	0.031374031	Downregulated	-0.141322175	-4.611132749	0
USP1	0.009941556	1	0.031374031	Upregulated	0.339386423	4.611031701	2
ATP6V0D1	0.009946141	1	0.031385042	Downregulated	-0.049001286	-4.610570597	0
TNS1	0.00995672	1	0.031414962	Upregulated	0.35887985	4.609507535	2
SMIM13	0.009966267	1	0.031441618	Upregulated	0.05608685	4.608549197	2
BMT2	0.009973078	1	0.03145964	Upregulated	0.246585622	4.607865979	2
SNORD114-21	0.00997647	1	0.031466823	Downregulated	-0.236544851	-4.607525986	0
LINC00850	0.009977553	1	0.031466823	Downregulated	-0.183023171	-4.607417361	0
LOC105378367	0.009981592	1	0.031473618	Downregulated	-0.218179067	-4.607012707	0
NRON	0.009981906	1	0.031473618	Downregulated	-0.440326562	-4.606981188	0
TMEM9	0.010000786	1	0.031529673	Upregulated	0.511018713	4.605091628	2
GPR161	0.010006402	1	0.031540435	Downregulated	-0.297203064	-4.604530165	0
LOH12CR2	0.010010595	1	0.031550177	Downregulated	-0.21232153	-4.604111275	0
GLRA1	0.010013498	1	0.031555855	Upregulated	0.103247222	4.603821263	2
MIR3689B	0.010021729	1	0.031578317	Downregulated	-0.587063274	-4.602999628	0
RPL26	0.010025432	1	0.031586508	Upregulated	0.431815974	4.602630238	2
WNT3A	0.010031436	1	0.031601948	Downregulated	-0.535318968	-4.602031528	0
ARL5A	0.010040384	1	0.031626659	Upregulated	0.048265232	4.601139875	2
FKBP5	0.01004798	1	0.031647102	Upregulated	0.653242771	4.600383692	2
CYP2W1	0.010058422	1	0.031676508	Downregulated	-0.37008359	-4.599344943	0
LIF	0.010071995	1	0.031712382	Downregulated	-0.983338357	-4.597996503	0
NR2F2-AS1	0.010072029	1	0.031712382	Downregulated	-0.187723797	-4.597993116	0
PABPC1P2	0.010073247	1	0.03171273	Upregulated	0.338885657	4.597872186	2
GABRA4	0.010078823	1	0.031725595	Downregulated	-0.374323558	-4.597318764	0
SNORD48	0.010079549	1	0.031725595	Upregulated	0.370914935	4.597246711	2
TMPRSS11A	0.010088963	1	0.031749509	Downregulated	-0.344115524	-4.596313264	0
ASB8	0.010089365	1	0.031749509	Upregulated	0.257727218	4.596273395	2
CDC16	0.010090696	1	0.031750208	Downregulated	-0.303745092	-4.596141489	0
USP50	0.010096493	1	0.031764959	Downregulated	-0.221586909	-4.595567102	0
MTUS2	0.010107401	1	0.031793904	Downregulated	-0.343002825	-4.594487319	0
SECISBP2	0.010109014	1	0.031793904	Downregulated	-0.310079877	-4.594327789	0
KIAA1614-AS1	0.010109025	1	0.031793904	Downregulated	-0.502412432	-4.594326731	0
CASC15	0.010134789	1	0.031871436	Downregulated	-0.172586928	-4.591781279	0
QRFP	0.010141239	1	0.031888217	Downregulated	-0.579206658	-4.591145083	0
SRP9	0.010144728	1	0.031895685	Upregulated	0.061768017	4.590801093	2
CMC4	0.010146963	1	0.031899207	Upregulated	0.286553494	4.59058087	2
PRIMPOL	0.010151256	1	0.031905907	Downregulated	-0.189223937	-4.590157866	0
LOC101927870	0.010151322	1	0.031905907	Downregulated	-0.393370689	-4.590151317	0
PRRC1	0.010153518	1	0.031909306	Upregulated	0.220309022	4.589935017	2
EXTL1	0.01016811	1	0.031951656	Upregulated	0.267723446	4.588498953	2
RAD54L2	0.010175704	1	0.031972012	Upregulated	0.535563745	4.587752331	2
SHISA7	0.010178207	1	0.031976368	Upregulated	0.047070369	4.587506369	2
ABHD17C	0.010182334	1	0.031985822	Upregulated	0.072186322	4.587101021	2
NFKB2	0.010184245	1	0.031987213	Upregulated	0.315325576	4.586913357	2
MTM1	0.010185011	1	0.031987213	Downregulated	-0.113386269	-4.586838134	0
ABI3BP	0.010193188	1	0.032009381	Downregulated	-0.434207523	-4.586035669	0
LOC101927069	0.010207631	1	0.032051222	Upregulated	0.196358209	4.584619709	2
NCSTN	0.010218351	1	0.032078274	Upregulated	0.237556295	4.583570079	2
LOC104968399	0.010218487	1	0.032078274	Upregulated	0.286591273	4.583556754	2
MAB21L1	0.010221636	1	0.032084643	Downregulated	-0.569415107	-4.58324858	0
CCDC181	0.010223487	1	0.032086935	Downregulated	-0.171078011	-4.583067531	0
MAF1	0.010246973	1	0.032150074	Upregulated	0.441218408	4.580772941	2
BIRC6	0.010250386	1	0.03215379	Downregulated	-0.105455421	-4.580439956	0
LINC01376	0.010250403	1	0.03215379	Downregulated	-0.366721361	-4.580438247	0
FCHO1	0.01025386	1	0.032159215	Upregulated	0.066320294	4.580101023	2
DSTN	0.010254379	1	0.032159215	Upregulated	0.319066082	4.580050454	2
IMPDH2	0.010256667	1	0.032162868	Upregulated	0.211207496	4.579827335	2
LOC100506023	0.010267933	1	0.032191145	Downregulated	-0.230996286	-4.578729545	0
BLOC1S5-TXNDC5	0.01027096	1	0.032197108	Upregulated	1.592231299	4.578434825	2
KTN1-AS1	0.010272954	1	0.032199834	Downregulated	-0.168564917	-4.578240678	0
BLMH	0.010281972	1	0.0322186	Upregulated	0.212106529	4.57736325	2
MIR7854	0.010282731	1	0.0322186	Downregulated	-0.3580322	-4.577289368	0
GBP5	0.010283163	1	0.0322186	Upregulated	0.29830769	4.577247342	2
MIR3064	0.010283442	1	0.0322186	Downregulated	-0.170538738	-4.577220287	0
GYS1	0.010288007	1	0.032229376	Upregulated	0.289631981	4.576776468	2
PDE4DIPP1	0.010297554	1	0.032255755	Downregulated	-0.31741644	-4.575848917	0
HP09053	0.010300322	1	0.032260895	Downregulated	-0.233265928	-4.575580168	0
LINC00473	0.010304899	1	0.032271703	Downregulated	-0.332168785	-4.575135841	0
OTUD7A	0.010306028	1	0.032271709	Downregulated	-0.834018481	-4.575026297	0
DCDC2C	0.010307647	1	0.032273247	Downregulated	-0.201533725	-4.574869275	0
C6orf62	0.010313799	1	0.03228898	Downregulated	-0.286983422	-4.574272555	0
PAQR4	0.010316916	1	0.032295207	Downregulated	-0.602903844	-4.573970393	0
EEF1G	0.01031989	1	0.032300985	Upregulated	0.227668374	4.573682174	2
RNU4-2	0.01032175	1	0.032303275	Upregulated	0.39352664	4.573501966	2
ZNF506	0.010335853	1	0.032340342	Downregulated	-0.311994945	-4.572136595	0
GXYLT2	0.010340119	1	0.032350157	Downregulated	-0.470407555	-4.571723875	0
PPT2	0.010349832	1	0.032377005	Downregulated	-0.114124219	-4.570785034	0
APOF	0.01035747	1	0.032396498	Upregulated	0.404680226	4.570047263	2
ZNF277	0.010358549	1	0.032396498	Upregulated	0.626810237	4.569943094	2
MISP3	0.010360027	1	0.032396498	Downregulated	-0.312067175	-4.569800398	0
C1QTNF1	0.010360589	1	0.032396498	Upregulated	0.122381812	4.569746227	2
TCF4-AS1	0.010382007	1	0.032459927	Downregulated	-0.047329536	-4.567681035	0
C1orf56	0.010390503	1	0.032481707	Upregulated	0.261152324	4.566863111	2
UBE2F-SCLY	0.010391658	1	0.032481707	Upregulated	0.601817633	4.566751918	2
FZD1	0.010392634	1	0.032481707	Downregulated	-0.370660685	-4.566658023	0
MAP7	0.010393511	1	0.032481707	Downregulated	-0.354375343	-4.566573601	0
CLPX	0.01041001	1	0.03252972	Downregulated	-0.066602655	-4.564987396	0
ACOT6	0.010411302	1	0.032530205	Downregulated	-0.545868783	-4.564863366	0
LOC100288175	0.010412769	1	0.032531241	Upregulated	0.299902113	4.564722407	2
TPCN2	0.010420164	1	0.032550792	Upregulated	0.501738018	4.564012491	2
DDX60	0.010423233	1	0.032555	Downregulated	-0.259136808	-4.563718057	0
PIGH	0.010423785	1	0.032555	Downregulated	-0.303757283	-4.563665055	0
DINOL	0.010426998	1	0.032561483	Upregulated	0.149791642	4.563356876	2
THUMPD2	0.010431942	1	0.032573369	Upregulated	0.387268742	4.56288283	2
SLC2A4	0.010437645	1	0.032587622	Upregulated	0.282755974	4.56233631	2
AQP6	0.010439127	1	0.032588697	Downregulated	-0.163392714	-4.562194297	0
LOC100288637	0.010444285	1	0.032598464	Downregulated	-0.347874356	-4.561700365	0
MZT2B	0.010444533	1	0.032598464	Upregulated	0.234908699	4.561676622	2
PAOX	0.01045142	1	0.032616404	Downregulated	-0.472647022	-4.561017424	0
KHDC1	0.010457291	1	0.032631168	Downregulated	-0.181753258	-4.560455883	0
COX10-AS1	0.010462317	1	0.032643295	Downregulated	-0.195865354	-4.559975338	0
FBXO34	0.01046993	1	0.032663491	Upregulated	0.143593651	4.559247901	2
CLCNKB	0.010484408	1	0.032701532	Upregulated	0.17071522	4.557866039	2
RCN1	0.010496167	1	0.032734644	Downregulated	-0.124388731	-4.556745092	0
RRP1B	0.010499538	1	0.032741588	Upregulated	0.113147382	4.556424066	2
LOC102724612	0.010502113	1	0.032746053	Downregulated	-0.270348221	-4.55617879	0
BAP1	0.010517916	1	0.032791756	Upregulated	0.192427647	4.554675193	2
PROX1	0.01052079	1	0.032797146	Downregulated	-0.222090215	-4.554401966	0
TUB	0.010526802	1	0.032812313	Upregulated	0.351890038	4.553830744	2
CEP57	0.010529215	1	0.032816264	Upregulated	0.17122088	4.553601491	2
RPL11	0.010539116	1	0.032839972	Upregulated	0.433938555	4.552661625	2
GABPA	0.010541798	1	0.032841182	Upregulated	0.22169366	4.552407161	2
LINC00491	0.010550794	1	0.032865631	Downregulated	-0.234517256	-4.551554173	0
LOC114483834	0.010552321	1	0.032866814	Upregulated	0.356959819	4.551409403	2
CIAO3	0.010559284	1	0.032884922	Upregulated	0.179013815	4.550749818	2
PINLYP	0.010561778	1	0.032887856	Upregulated	0.481627949	4.550513664	2
LOC101927960	0.010562523	1	0.032887856	Downregulated	-0.241738526	-4.550443086	0
GTF2H3	0.010566644	1	0.032897109	Upregulated	0.316714186	4.550053054	2
RFLNB	0.010569315	1	0.032901849	Downregulated	-0.493815975	-4.549800255	0
CABCOCO1	0.010573312	1	0.032910712	Upregulated	0.252315075	4.549422202	2
F11R	0.010581763	1	0.032933437	Upregulated	0.192824868	4.548623222	2
SCAND1	0.010591678	1	0.032960713	Upregulated	0.289405027	4.547686665	2
FAM49A	0.010603166	1	0.032992875	Upregulated	0.909381158	4.546602682	2
MMS22L	0.010605864	1	0.032997687	Downregulated	-0.310078724	-4.546348206	0
HIF1A	0.010610501	1	0.033007972	Upregulated	0.404710224	4.545911125	2
ZNF701	0.010611476	1	0.033007972	Downregulated	-0.329989017	-4.545819246	0
C3orf52	0.010616223	1	0.033019152	Downregulated	-0.01127022	-4.545371983	0
DOC2B	0.010619252	1	0.033023987	Upregulated	0.294483382	4.545086708	2
C1orf112	0.010620084	1	0.033023987	Downregulated	-0.464973806	-4.545008321	0
LOC100507283	0.010628532	1	0.033046668	Downregulated	-0.126528421	-4.544213164	0
BOLA2B	0.010630457	1	0.033049064	Upregulated	0.298346103	4.544032072	2
RNF103	0.010646939	1	0.03309671	Downregulated	-0.085225303	-4.542482877	0
PRICKLE2-AS2	0.010656413	1	0.03311879	Downregulated	-0.487115306	-4.541593368	0
TTC21A	0.010657098	1	0.03311879	Downregulated	-0.16835742	-4.54152917	0
LOC100132356	0.010657512	1	0.03311879	Downregulated	-0.138581291	-4.541490303	0
LONP1	0.010667191	1	0.033145271	Upregulated	0.525786692	4.540582523	2
SNORA65	0.010676282	1	0.033169921	Upregulated	0.358695718	4.539730591	2
ITSN2	0.010678758	1	0.033174013	Downregulated	-0.037478026	-4.539498735	0
LINC02246	0.010690147	1	0.033205792	Upregulated	0.517068199	4.538432777	2
PCBP2	0.010702187	1	0.033239582	Upregulated	0.318763731	4.537307202	2
SELENBP1	0.01072396	1	0.033300811	Downregulated	-0.302548541	-4.53527479	0
HAND2-AS1	0.010724227	1	0.033300811	Downregulated	-0.628678021	-4.535249923	0
BMPR2	0.010725414	1	0.033300886	Downregulated	-0.033128594	-4.535139227	0
LINC01451	0.010728712	1	0.0333064	Downregulated	-0.496110192	-4.534831786	0
PNMA1	0.010730351	1	0.0333064	Downregulated	-0.299656459	-4.53467902	0
CA13	0.010730679	1	0.0333064	Downregulated	-0.10047418	-4.534648411	0
SAC3D1	0.0107329	1	0.033309682	Upregulated	0.412382372	4.534441478	2
ZNF578	0.010736287	1	0.033314788	Downregulated	-0.355479932	-4.534126013	0
STKLD1	0.010738247	1	0.033314788	Upregulated	0.059173998	4.533943396	2
PCMT1	0.010738494	1	0.033314788	Upregulated	0.227410145	4.533920389	2
DPY19L1P2	0.010739475	1	0.033314788	Upregulated	0.3628599	4.533829094	2
NAT14	0.010740363	1	0.033314788	Downregulated	-0.145543929	-4.533746412	0
VPS13C	0.010756114	1	0.033360032	Downregulated	-0.050579248	-4.53228093	0
SNORA9	0.010759205	1	0.033366004	Upregulated	0.339655016	4.531993631	2
LINC01363	0.01076326	1	0.033374963	Downregulated	-0.220386998	-4.531616837	0
RAB5C	0.010767602	1	0.033384812	Upregulated	0.272133079	4.5312135	2
NOMO2	0.010769229	1	0.033386243	Upregulated	0.408246374	4.531062343	2
GBF1	0.010774379	1	0.033397105	Downregulated	-0.044009052	-4.530584279	0
LOC100335030	0.010776232	1	0.033397105	Downregulated	-0.403182436	-4.530412292	0
KRT5	0.010778633	1	0.03340093	Upregulated	0.342910176	4.530189546	2
ERICH4	0.010787928	1	0.033426117	Downregulated	-0.222312579	-4.529327529	0
SNORD99	0.010790901	1	0.033428362	Upregulated	0.361170834	4.52905204	2
ADAMTSL5	0.010790988	1	0.033428362	Upregulated	0.060046228	4.529043956	2
POLR2G	0.010805345	1	0.033469217	Upregulated	0.206490444	4.527714351	2
TEX41	0.010808273	1	0.033472013	Downregulated	-0.295746365	-4.527443464	0
KCNQ1OT1	0.010808586	1	0.033472013	Downregulated	-0.269241619	-4.527414505	0
GSTO1	0.0108103	1	0.033473701	Upregulated	0.390088162	4.527255924	2
GPT2	0.010817255	1	0.033491616	Upregulated	0.499019686	4.526612736	2
FSBP	0.010818759	1	0.033492401	Upregulated	0.060668864	4.526473662	2
SNORD170	0.010819848	1	0.033492401	Downregulated	-0.595045017	-4.526373043	0
MAN2B2	0.010833883	1	0.033532219	Upregulated	0.31722541	4.525076784	2
SNORA63B	0.010860202	1	0.033610048	Upregulated	0.679168891	4.522650361	2
LINC01733	0.010862885	1	0.033614719	Downregulated	-0.279424503	-4.522403307	0
PCDHGA10	0.010867611	1	0.033625708	Downregulated	-0.406770298	-4.521968393	0
BEND4	0.010886792	1	0.033681418	Upregulated	0.221735331	4.520204937	2
PARD6G-AS1	0.010896569	1	0.033708024	Upregulated	0.199536781	4.51930729	2
TRA-AGC8-1	0.010902755	1	0.033719872	Downregulated	-0.066757483	-4.518739789	0
TRA-AGC8-2	0.010902755	1	0.033719872	Downregulated	-0.066757483	-4.518739789	0
SNORD101	0.010907539	1	0.033731026	Upregulated	0.23077631	4.518301057	2
MYO6	0.010912313	1	0.033742144	Upregulated	0.12085315	4.517863522	2
TRAF5	0.010916619	1	0.033751813	Downregulated	-0.185701062	-4.517468995	0
PCDHGC3	0.010932475	1	0.033797188	Downregulated	-0.013482162	-4.516017557	0
ZNF721	0.010936021	1	0.0338045	Downregulated	-0.303916984	-4.51569328	0
TMPRSS11D	0.010944654	1	0.033827533	Downregulated	-0.308758797	-4.514904188	0
MIR5002	0.010947394	1	0.033830287	Downregulated	-2.98508265	-4.514653838	0
VEPH1	0.010947907	1	0.033830287	Downregulated	-0.549102378	-4.514606938	0
LOC101927450	0.010950963	1	0.033836076	Downregulated	-0.370997543	-4.514327916	0
THTPA	0.01096724	1	0.033882382	Downregulated	-0.302339289	-4.512842667	0
CKMT2-AS1	0.010968316	1	0.033882382	Downregulated	-0.319099288	-4.512744512	0
CACNA1C-AS2	0.010972028	1	0.033890192	Downregulated	-0.207123347	-4.512406142	0
MIR4496	0.010975107	1	0.033896045	Downregulated	-0.41354752	-4.512125581	0
LOC100506071	0.010978335	1	0.033902358	Downregulated	-0.559445328	-4.511831491	0
MED22	0.010979615	1	0.033902653	Downregulated	-0.329463347	-4.511714942	0
PDZD11	0.010985689	1	0.033917752	Upregulated	0.245834973	4.511161866	2
LYNX1	0.010989112	1	0.033924661	Upregulated	0.54240319	4.510850346	2
HP1BP3	0.010990683	1	0.033925856	Upregulated	0.11460975	4.510707329	2
CMPK1	0.010992177	1	0.033926809	Upregulated	0.135198806	4.510571419	2
LRRC19	0.010993523	1	0.033927307	Upregulated	0.003523438	4.510448954	2
NUTM2A-AS1	0.010996277	1	0.033932147	Downregulated	-0.287978121	-4.510198536	0
LOC644189	0.01100073	1	0.033938927	Upregulated	0.370096437	4.509793656	2
LOC101927245	0.011000845	1	0.033938927	Downregulated	-0.346493669	-4.509783221	0
THSD1	0.011010073	1	0.033963738	Upregulated	0.464815368	4.508944702	2
STIM2-AS1	0.011016383	1	0.033979543	Downregulated	-0.105890012	-4.508371726	0
EPB41L2	0.011026461	1	0.034006965	Upregulated	0.156035934	4.507457335	2
SPHK2	0.011031777	1	0.034016812	Downregulated	-0.218445116	-4.506975372	0
C4orf3	0.01103203	1	0.034016812	Upregulated	0.02250317	4.506952422	2
LOC101928191	0.011036117	1	0.034025751	Upregulated	0.472751338	4.506581999	2
EIF2S2	0.011042457	1	0.034040767	Upregulated	0.339181348	4.506007715	2
LINC01278	0.01104375	1	0.034040767	Downregulated	-0.213848658	-4.50589059	0
GPAM	0.011044554	1	0.034040767	Downregulated	-0.686865504	-4.505817797	0
TFB1M	0.011056103	1	0.034071866	Downregulated	-0.210724077	-4.504772655	0
LOC105372483	0.011057024	1	0.034071866	Downregulated	-0.296228018	-4.504689372	0
HCG4	0.011060326	1	0.034078372	Downregulated	-0.422258488	-4.504390808	0
CCDC200	0.011062412	1	0.034081131	Downregulated	-0.436697966	-4.504202261	0
IFNG-AS1	0.011071949	1	0.034106845	Downregulated	-0.230273413	-4.50334046	0
TMEM63B	0.011074052	1	0.034109652	Upregulated	0.199324107	4.503150595	2
KRT8P13	0.011085637	1	0.034137996	Downregulated	-0.128217288	-4.502104974	0
YBX1	0.011085638	1	0.034137996	Upregulated	0.336547083	4.502104843	2
SNORA84	0.011087374	1	0.03413967	Upregulated	0.519761285	4.501948269	2
RGS10	0.011092842	1	0.034152833	Upregulated	0.396871022	4.501455226	2
TOP1MT	0.011096385	1	0.034158029	Upregulated	0.581712246	4.501135865	2
DPP9-AS1	0.011096959	1	0.034158029	Downregulated	-0.27923697	-4.501084191	0
OPRK1	0.011098109	1	0.034158029	Upregulated	0.237196888	4.500980589	2
ANAPC10	0.011099939	1	0.034159991	Upregulated	0.244998496	4.500815667	2
CDH2	0.011108323	1	0.034182118	Upregulated	0.438936896	4.500060645	2
LOC101928977	0.011110353	1	0.034184692	Upregulated	0.160023874	4.49987787	2
NDUFAF4P1	0.011116926	1	0.034201242	Downregulated	-0.254720392	-4.499286427	0
CCL26	0.011118911	1	0.034203673	Upregulated	0.534168912	4.499107906	2
LINC01104	0.011121873	1	0.034209109	Downregulated	-0.189888385	-4.498841543	0
NKIRAS1	0.011133311	1	0.034240613	Upregulated	0.03182546	4.497813635	2
ABHD8	0.011139219	1	0.034255103	Downregulated	-0.027471098	-4.497283132	0
TRMT10C	0.011143355	1	0.034264142	Downregulated	-0.154187575	-4.496911894	0
SAMD14	0.011147033	1	0.034271769	Upregulated	0.022648646	4.496581948	2
MIR10397	0.011163861	1	0.034319822	Upregulated	0.247533565	4.495073435	2
SSX5	0.0111682	1	0.034329476	Downregulated	-0.299359638	-4.494684816	0
FAM74A3	0.011174126	1	0.034344006	Upregulated	0.07058786	4.494154328	2
PIGT	0.011186781	1	0.03437649	Upregulated	0.441729622	4.493022487	2
RALGAPA1P1	0.011187096	1	0.03437649	Upregulated	0.334529531	4.492994268	2
NT5C3B	0.011190976	1	0.03438472	Upregulated	0.163654281	4.492647564	2
PNMA2	0.011193899	1	0.034390012	Downregulated	-0.331039247	-4.492386364	0
PDIA2	0.011199747	1	0.034404288	Downregulated	-0.349389604	-4.491864047	0
ACADS	0.011213805	1	0.034443776	Upregulated	0.209328304	4.490609669	2
AKR1D1	0.011217715	1	0.034451277	Downregulated	-0.164776006	-4.49026104	0
FAM72A	0.011218653	1	0.034451277	Downregulated	-0.321640449	-4.490177395	0
MPDZ	0.011227045	1	0.034473347	Upregulated	0.058519407	4.489429723	2
CEACAM7	0.011231834	1	0.034484356	Upregulated	0.221735331	4.489003214	2
CLBA1	0.011240718	1	0.034507933	Upregulated	0.246117189	4.488212532	2
POFUT1	0.011246201	1	0.034521063	Upregulated	0.167989643	4.487724876	2
RUFY2	0.011250065	1	0.034529223	Upregulated	0.166766413	4.487381338	2
SUN1	0.011289646	1	0.03464328	Upregulated	0.224900136	4.483869232	2
RTN4RL2	0.011291298	1	0.034644636	Upregulated	0.130695979	4.483722929	2
MRGPRD	0.01129314	1	0.034646575	Upregulated	0.183211639	4.483559785	2
MIR4755	0.011298583	1	0.034655848	Downregulated	-0.536125237	-4.483077928	0
DARS1	0.011304086	1	0.034669013	Upregulated	0.232997251	4.482591002	2
ARHGAP32	0.01130989	1	0.034683098	Upregulated	0.13296274	4.48207771	2
PSMD10	0.011313134	1	0.03468933	Upregulated	0.26100842	4.481790946	2
PSMB7	0.011318097	1	0.034700831	Upregulated	0.330124612	4.481352355	2
DPPA5	0.011321397	1	0.034703634	Downregulated	-0.565850855	-4.48106081	0
LINC00211	0.011321435	1	0.034703634	Downregulated	-0.243403978	-4.481057465	0
SKIL	0.011325838	1	0.034713413	Downregulated	-0.174005225	-4.480668648	0
PRRG4	0.01133762	1	0.034745807	Upregulated	0.117100559	4.479628871	2
PTBP2	0.011341093	1	0.034752729	Upregulated	0.295362827	4.479322644	2
FBXL3	0.011347028	1	0.034763649	Upregulated	0.095662115	4.478799445	2
SGSM2	0.011347084	1	0.034763649	Downregulated	-0.219214044	-4.478794463	0
CENPBD1	0.01134902	1	0.03476586	Downregulated	-0.364288441	-4.478623858	0
LINC00484	0.011358937	1	0.034792518	Downregulated	-0.207715638	-4.477750405	0
ZNF790	0.011361215	1	0.03479577	Downregulated	-0.190423713	-4.477549958	0
FOXRED1	0.01137212	1	0.034825446	Downregulated	-0.121519413	-4.476590499	0
COX7A2L	0.011380188	1	0.034846426	Upregulated	0.305335876	4.475881302	2
LINC01948	0.011383948	1	0.034851148	Downregulated	-0.507642201	-4.47555099	0
TRR-TCG1-1	0.011384165	1	0.034851148	Upregulated	0.161941046	4.475531964	2
CLYBL-AS2	0.01138653	1	0.034854663	Downregulated	-0.394068416	-4.47532419	0
MEIS1-AS2	0.011391881	1	0.034867315	Upregulated	0.286548207	4.474854366	2
ADAM8	0.01139587	1	0.034875797	Downregulated	-0.427825738	-4.474504236	0
SOX6	0.011402116	1	0.034888606	Upregulated	0.21398643	4.473956342	2
HSP90B1	0.011402493	1	0.034888606	Upregulated	0.333478333	4.473923294	2
LOC284009	0.011417139	1	0.034929686	Downregulated	-0.292517701	-4.472639656	0
INTS4P1	0.011426025	1	0.034953137	Downregulated	-0.406628591	-4.47186166	0
NUDT9P1	0.011428845	1	0.03495803	Downregulated	-0.565367257	-4.471614846	0
SRSF9	0.011433798	1	0.034969446	Downregulated	-0.044688222	-4.471181537	0
C7orf31	0.011438915	1	0.034981359	Downregulated	-0.282613208	-4.470734104	0
LRRC8E	0.011444629	1	0.034995093	Downregulated	-0.096234456	-4.470234783	0
PCAT2	0.011453926	1	0.035019783	Downregulated	-0.375910618	-4.469422702	0
MICB-DT	0.011476059	1	0.035079962	Downregulated	-0.321522007	-4.467492227	0
MRPS24	0.01148831	1	0.035113662	Upregulated	0.437779092	4.46642527	2
P2RY1	0.011499704	1	0.035144487	Upregulated	0.25555138	4.465433991	2
LOC105374344	0.01150085	1	0.035144487	Downregulated	-0.343226032	-4.46533432	0
TFPI	0.01151883	1	0.035191918	Upregulated	0.57102662	4.463772213	2
ARHGEF33	0.011523406	1	0.035201249	Downregulated	-0.311312281	-4.463375022	0
HCG18	0.011524343	1	0.035201249	Downregulated	-0.191541861	-4.463293704	0
MIR8055	0.01152693	1	0.035203723	Downregulated	-0.378133604	-4.463069259	0
PHLDA1	0.011528331	1	0.035203723	Upregulated	0.073212555	4.462947685	2
DTNA	0.011529822	1	0.035203723	Downregulated	-0.561133972	-4.462818421	0
CYHR1	0.011530071	1	0.035203723	Downregulated	-0.249135431	-4.462796799	0
LINC02033	0.011535484	1	0.035213294	Downregulated	-0.421998403	-4.462327441	0
PTPRE	0.011535665	1	0.035213294	Downregulated	-0.433594207	-4.462311721	0
UQCRFS1	0.01154499	1	0.035238002	Upregulated	0.226463342	4.461503706	2
TRAFD1	0.011550489	1	0.035251029	Downregulated	-0.227920748	-4.461027499	0
RABL3	0.011555014	1	0.035261079	Downregulated	-0.161590273	-4.460635851	0
PCBD2	0.011572181	1	0.035309703	Downregulated	-0.124572763	-4.459151268	0
CITED4	0.011574155	1	0.035311965	Upregulated	0.278319714	4.458980653	2
SNORD35A	0.011576751	1	0.035315913	Upregulated	0.220462128	4.458756391	2
SSNA1	0.011577916	1	0.035315913	Upregulated	0.247305944	4.458655782	2
RAB31	0.011588088	1	0.035339956	Upregulated	0.164304067	4.457777628	2
SMIM29	0.011588267	1	0.035339956	Upregulated	0.308032423	4.457762173	2
ACSL6	0.011591035	1	0.035342181	Upregulated	0.050361978	4.457523315	2
KARS1	0.011591465	1	0.035342181	Upregulated	0.224779081	4.457486207	2
SNORD13E	0.011595648	1	0.035350817	Downregulated	-0.323128942	-4.457125466	0
CXCL17	0.011597915	1	0.035350817	Downregulated	-0.362017755	-4.456929971	0
DNMT3L	0.011601374	1	0.035350817	Upregulated	0.312370745	4.456631706	2
TRN-GTT4-1	0.011601899	1	0.035350817	Upregulated	0.47147813	4.456586499	2
WDR73	0.011602127	1	0.035350817	Downregulated	-0.270056258	-4.4565668	0
MIR708	0.011602432	1	0.035350817	Downregulated	-0.595640284	-4.456540579	0
CARS1	0.01160294	1	0.035350817	Upregulated	0.471993134	4.456496768	2
TUBA1B	0.011607223	1	0.035360105	Upregulated	0.277439385	4.456127677	2
ZBTB40	0.011611301	1	0.035366945	Downregulated	-0.233055553	-4.455776458	0
DIAPH1	0.011611939	1	0.035366945	Upregulated	0.082851665	4.455721482	2
FAM90A7P	0.0116174	1	0.035379815	Downregulated	-0.443771177	-4.455251273	0
ANKDD1B	0.011620365	1	0.035381841	Downregulated	-0.482583133	-4.454996096	0
CABLES1	0.011620537	1	0.035381841	Downregulated	-0.398439453	-4.454981311	0
MYHAS	0.011626488	1	0.035393402	Downregulated	-0.658176001	-4.454469351	0
KCNK10	0.011626806	1	0.035393402	Upregulated	0.287995847	4.454441988	2
CENPP	0.011649308	1	0.035458132	Downregulated	-0.21856945	-4.452508467	0
RNU4ATAC	0.011651642	1	0.035461465	Upregulated	0.338256616	4.452308161	2
POLR1C	0.011662561	1	0.035490926	Upregulated	0.288735438	4.451371456	2
MAPRE3-AS1	0.011668962	1	0.035506629	Downregulated	-0.333044731	-4.450822821	0
BRI3BP	0.011683795	1	0.035547986	Downregulated	-0.49649639	-4.449552448	0
PRPF18	0.011685094	1	0.03554816	Upregulated	0.112507896	4.449441308	2
PSMC3IP	0.011690516	1	0.035560537	Downregulated	-0.123727542	-4.448977338	0
FGFR2	0.011691918	1	0.035560537	Upregulated	0.074808701	4.448857458	2
NOMO1	0.011692888	1	0.035560537	Upregulated	0.340468233	4.448774516	2
LINC02102	0.011702596	1	0.035583864	Downregulated	-0.377918844	-4.447944578	0
SMAP2	0.011703044	1	0.035583864	Downregulated	-0.036960222	-4.44790634	0
SELENOF	0.01170464	1	0.03558494	Upregulated	0.215015804	4.4477699	2
BASP1-AS1	0.011706181	1	0.035585844	Downregulated	-0.265644196	-4.447638323	0
ASAH2B	0.011710961	1	0.035596596	Downregulated	-0.271846886	-4.447230075	0
LINC02167	0.011726334	1	0.035639543	Upregulated	0.269539299	4.445918167	2
H2BC14	0.011736881	1	0.035667811	Downregulated	-0.88832946	-4.44501917	0
APOBEC3C	0.011749346	1	0.035701901	Upregulated	0.190387208	4.443957732	2
USP27X	0.011753714	1	0.035711384	Downregulated	-0.157387828	-4.443586028	0
LARP7	0.01176598	1	0.03574486	Downregulated	-0.212849306	-4.44254297	0
PRELID1	0.011769188	1	0.035750813	Upregulated	0.306342618	4.442270332	2
PDGFD	0.011774875	1	0.035764295	Downregulated	-0.964139844	-4.44178722	0
GUSBP4	0.011781219	1	0.03577913	Downregulated	-0.320646136	-4.441248638	0
DSG2-AS1	0.011782259	1	0.03577913	Downregulated	-0.28082183	-4.441160381	0
RNF40	0.011809768	1	0.035858863	Upregulated	0.197377934	4.438828321	2
NBR1	0.011819371	1	0.035884218	Upregulated	0.268545079	4.438015443	2
LOC100131107	0.011820949	1	0.035885201	Downregulated	-0.269459588	-4.437882019	0
LSAMP	0.011827821	1	0.035901991	Downregulated	-0.489435564	-4.437300781	0
ASNSD1	0.011828987	1	0.035901991	Upregulated	0.18079885	4.437202248	2
KCNIP4-IT1	0.01183085	1	0.035903838	Downregulated	-0.148182818	-4.437044792	0
TCN2	0.011841631	1	0.03593275	Upregulated	0.386580441	4.436133874	2
PDCD1LG2	0.01185544	1	0.035970839	Upregulated	0.053653758	4.434968474	2
LINC02436	0.011861026	1	0.035983976	Downregulated	-0.166506449	-4.43449735	0
ZNF250	0.011862876	1	0.035985776	Downregulated	-0.188342849	-4.43434138	0
AP5S1	0.01186755	1	0.035996141	Downregulated	-0.127943144	-4.43394746	0
LOC100128966	0.011869613	1	0.035998584	Upregulated	0.258413355	4.433773671	2
ATP6V1F	0.011879134	1	0.036018713	Upregulated	0.278724352	4.432971876	2
LHX2	0.011879673	1	0.036018713	Downregulated	-0.535844645	-4.432926471	0
DYRK4	0.011880024	1	0.036018713	Upregulated	0.324592283	4.432896954	2
SMAD5-AS1	0.011892163	1	0.0360517	Upregulated	0.004083272	4.431875653	2
EFCAB13	0.011898955	1	0.036064654	Downregulated	-0.230652448	-4.431304666	0
LOC100506551	0.011912727	1	0.036102575	Downregulated	-0.264627696	-4.430147918	0
SREK1	0.011915881	1	0.03610831	Upregulated	0.107573448	4.429883226	2
UBA52	0.011946676	1	0.036197796	Upregulated	0.306383127	4.42730219	2
LINC01832	0.011950092	1	0.036204315	Downregulated	-0.385444054	-4.427016308	0
CCDC171	0.01195855	1	0.036226107	Downregulated	-0.343417158	-4.426308762	0
EDIL3	0.011972532	1	0.036264627	Upregulated	0.567813161	4.425140224	2
SMAD4	0.011983651	1	0.036294466	Upregulated	0.059230549	4.424211964	2
SNORD113-4	0.011990856	1	0.036312445	Downregulated	-0.208261259	-4.423610943	0
ABCD3	0.011994002	1	0.036313947	Downregulated	-0.419415885	-4.423348617	0
RAD1	0.011994344	1	0.036313947	Downregulated	-0.11290602	-4.423320093	0
SPCS1	0.011995156	1	0.036313947	Upregulated	0.117116155	4.423252363	2
LARP4B	0.011998888	1	0.036321404	Downregulated	-0.353116404	-4.4229413	0
GNAI2	0.012002991	1	0.036329982	Upregulated	0.262435371	4.422599452	2
MICALCL	0.012009173	1	0.036344853	Downregulated	-0.506375529	-4.422084484	0
CNR1	0.012038386	1	0.036425562	Downregulated	-0.28706098	-4.419654934	0
CTH	0.012046654	1	0.036446728	Upregulated	0.312134649	4.418968359	2
POMK	0.012059783	1	0.036482595	Upregulated	0.074954006	4.417879086	2
SUGT1P4-STRA6LP	0.012064891	1	0.036494192	Downregulated	-0.23716257	-4.417455625	0
KCNJ13	0.012066889	1	0.03649638	Upregulated	0.297362921	4.41729003	2
FLAD1	0.012082618	1	0.036540093	Downregulated	-0.325541118	-4.415987398	0
FANCD2	0.012086333	1	0.036547468	Downregulated	-0.33788134	-4.415679952	0
TGIF2	0.012087769	1	0.036547949	Downregulated	-0.443706178	-4.415561197	0
SRGAP2-AS1	0.012101227	1	0.036584777	Downregulated	-0.571321535	-4.414448459	0
KIF25-AS1	0.012107052	1	0.036598524	Upregulated	0.436690592	4.413967183	2
SOX7	0.01210928	1	0.036601396	Upregulated	0.140164747	4.413783142	2
CCDC122	0.012132466	1	0.036667606	Downregulated	-0.346077782	-4.411870283	0
HLX	0.012135185	1	0.036669237	Upregulated	0.094523511	4.411646213	2
GALT	0.012135567	1	0.036669237	Upregulated	0.257253817	4.411614726	2
PCDH20	0.012140135	1	0.036679168	Upregulated	0.184593831	4.411238391	2
ATP8	0.012157113	1	0.03672659	Upregulated	0.165079747	4.409840826	2
MIR4677	0.012163512	1	0.036742044	Downregulated	-0.565850855	-4.409314632	0
DTNBP1	0.012166401	1	0.036746005	Downregulated	-0.201330057	-4.409077141	0
GLYATL1	0.01216739	1	0.036746005	Downregulated	-0.181780981	-4.408995873	0
UBE2C	0.012172517	1	0.036755717	Upregulated	0.925182708	4.408574562	2
HTR3E-AS1	0.012173173	1	0.036755717	Downregulated	-0.113514794	-4.408520682	0
UBE2L6	0.012176228	1	0.036761064	Upregulated	0.118223688	4.408269765	2
CD200R1	0.012180295	1	0.036769467	Upregulated	0.183211639	4.407935774	2
INO80B	0.012184862	1	0.036779374	Upregulated	0.348122508	4.407560946	2
UGGT1	0.012197814	1	0.03681459	Upregulated	0.110121088	4.406498516	2
GNS	0.012213709	1	0.036858679	Upregulated	0.326624534	4.405196232	2
MIR365A	0.012227692	1	0.036896985	Downregulated	-0.246725188	-4.404052104	0
P2RX2	0.012234306	1	0.036913055	Downregulated	-0.177024945	-4.40351128	0
LOC101926960	0.012239238	1	0.036924043	Upregulated	0.174715593	4.403108281	2
USH1G	0.012244041	1	0.036934642	Downregulated	-0.178747039	-4.402715934	0
ALPK3	0.012264754	1	0.036993226	Upregulated	0.029571575	4.401025669	2
LINC02544	0.012266677	1	0.036995131	Downregulated	-0.319468498	-4.400868847	0
REP15	0.01226887	1	0.036997848	Downregulated	-0.595149087	-4.400690097	0
SNORA63C	0.012297609	1	0.037080607	Upregulated	0.19393546	4.398350421	2
WFDC13	0.012309837	1	0.03711357	Downregulated	-0.085561701	-4.397356547	0
VASN	0.012338733	1	0.037196773	Upregulated	1.075605843	4.395011905	2
ABL1	0.012354385	1	0.037240035	Upregulated	0.212740847	4.393744258	2
SSR4	0.012386849	1	0.037333964	Upregulated	0.346202213	4.391119908	2
ATG7	0.012389752	1	0.037338781	Downregulated	-0.115257495	-4.39088562	0
TDRD1	0.01239246	1	0.037343012	Upregulated	0.150353613	4.390667067	2
PIGV	0.012397059	1	0.037352939	Downregulated	-0.115293154	-4.390296046	0
P3H4	0.012400106	1	0.037358189	Downregulated	-0.062690302	-4.39005029	0
YY2	0.012402975	1	0.037361504	Downregulated	-0.118301508	-4.389818913	0
FAXC	0.012421138	1	0.037409743	Downregulated	-0.04942743	-4.38835562	0
CYP4F2	0.012424103	1	0.037411118	Upregulated	0.04548369	4.388116878	2
CELF3	0.012426754	1	0.037411118	Downregulated	-0.277981916	-4.387903565	0
HIPK4	0.012428837	1	0.037411118	Downregulated	-0.062369845	-4.387735935	0
LOC100287042	0.012432046	1	0.037411118	Upregulated	0.017151597	4.387477748	2
MTCL1	0.01243886	1	0.037427688	Downregulated	-0.12707389	-4.386929831	0
SEC22A	0.012444644	1	0.037441156	Downregulated	-0.268674415	-4.386464987	0
VPS9D1	0.012450684	1	0.037455392	Downregulated	-0.163480645	-4.385979749	0
HLA-DPA1	0.012453802	1	0.037460837	Upregulated	0.435901608	4.385729326	2
ORC4	0.012478728	1	0.037531871	Downregulated	-0.200729705	-4.383729851	0
SNORA72	0.01248894	1	0.037558642	Upregulated	0.218936014	4.382911799	2
KCNIP4	0.012490992	1	0.037560867	Downregulated	-0.266113228	-4.382747543	0
ELOVL3	0.012511195	1	0.037614134	Downregulated	-0.75283513	-4.38113147	0
NIBAN3	0.012511333	1	0.037614134	Downregulated	-0.207186919	-4.381120376	0
SHH	0.012512652	1	0.037614147	Downregulated	-0.334058645	-4.381015018	0
POLQ	0.012524342	1	0.037645338	Downregulated	-0.474901826	-4.380081151	0
VTI1A	0.012531293	1	0.037662277	Downregulated	-0.388508274	-4.379526322	0
H2AC16	0.012543996	1	0.0376965	Downregulated	-0.468112559	-4.378513104	0
RPL13AP5	0.012547019	1	0.037701625	Upregulated	0.511402307	4.378272192	2
TRPC1	0.012561242	1	0.037740404	Downregulated	-0.446882502	-4.377139206	0
RAB2B	0.01256483	1	0.037747222	Upregulated	0.154660211	4.376853651	2
PIGS	0.012566833	1	0.03774928	Upregulated	0.334361225	4.376694203	2
CACUL1	0.012569874	1	0.037754454	Downregulated	-0.14207698	-4.376452271	0
ALG10	0.012572418	1	0.037758132	Downregulated	-0.118619657	-4.376249947	0
UBE2S	0.012583846	1	0.037788491	Upregulated	0.66876999	4.375341354	2
MRAS	0.012589688	1	0.037802069	Downregulated	-0.013384529	-4.374877228	0
ANXA10	0.012598873	1	0.037825683	Downregulated	-0.41439964	-4.374147894	0
MIR137HG	0.012606129	1	0.037843498	Downregulated	-0.370482104	-4.373572168	0
ITFG1-AS1	0.012611722	1	0.037856321	Downregulated	-0.519303529	-4.373128566	0
PDZD3	0.012620924	1	0.037879971	Downregulated	-0.387131553	-4.372399182	0
ATAD3B	0.012623721	1	0.037884394	Upregulated	0.234237107	4.372177605	2
MUC12-AS1	0.012625619	1	0.037886119	Downregulated	-0.191730358	-4.37202727	0
IL17RD	0.012627986	1	0.037889252	Downregulated	-0.264282282	-4.371839804	0
SRSF7	0.012636607	1	0.037911146	Upregulated	0.261547666	4.371157328	2
TRAPPC1	0.012641119	1	0.037920708	Upregulated	0.15342367	4.370800381	2
TAOK3	0.012647401	1	0.037935579	Downregulated	-0.027140734	-4.370303523	0
LOC101409256	0.012654269	1	0.037952203	Upregulated	0.365857595	4.369760649	2
DIP2A	0.012663334	1	0.037971809	Downregulated	-0.19952173	-4.36904455	0
DNLZ	0.012663458	1	0.037971809	Upregulated	0.362647883	4.369034729	2
YTHDC1	0.012684766	1	0.038031717	Upregulated	0.207165454	4.367353559	2
BUD23	0.012695205	1	0.038059032	Upregulated	0.268983917	4.366530901	2
STT3B	0.012702163	1	0.038075904	Upregulated	0.200155458	4.365982992	2
RGS22	0.012718133	1	0.038119786	Upregulated	0.195094252	4.364726476	2
C14orf132	0.01272615	1	0.038139822	Upregulated	0.024357808	4.364096339	2
FLJ45513	0.012729657	1	0.038146339	Downregulated	-0.26262919	-4.3638208	0
MACROD2-AS1	0.012735804	1	0.038160766	Downregulated	-0.147323613	-4.363338031	0
LOC100130283	0.01274061	1	0.038171172	Downregulated	-0.181315206	-4.362960729	0
SNORA60	0.012744011	1	0.038177368	Upregulated	0.59211483	4.362693809	2
SSBP2	0.012754451	1	0.038200081	Downregulated	-0.141263106	-4.361875	0
AQP10	0.012755591	1	0.038200081	Upregulated	0.40804214	4.36178559	2
ABLIM2	0.012755596	1	0.038200081	Downregulated	-0.150644403	-4.361785227	0
CCR7	0.012765186	1	0.038224805	Downregulated	-0.306887387	-4.361033626	0
INTS4P2	0.012769396	1	0.038233413	Downregulated	-0.015793531	-4.360703884	0
DUSP11	0.012785812	1	0.03827856	Upregulated	0.173264436	4.359419177	2
TAS2R8	0.012787771	1	0.038280423	Downregulated	-0.394068416	-4.359265959	0
SNORD26	0.012802166	1	0.038319508	Upregulated	0.41725626	4.358140923	2
LOC103171574	0.012810263	1	0.038339737	Downregulated	-0.256552212	-4.357508618	0
SCARNA12	0.012813385	1	0.038345072	Upregulated	0.505977245	4.357264974	2
MON1A	0.012819965	1	0.038356747	Upregulated	0.104184578	4.356751531	2
LOC100287497	0.012822986	1	0.038361775	Downregulated	-0.386746745	-4.356515956	0
OVCH2	0.012824387	1	0.038361959	Downregulated	-0.194481628	-4.356406696	0
CCDC134	0.01283997	1	0.038404561	Upregulated	0.177713082	4.355192313	2
TMEM59	0.012854441	1	0.038443828	Upregulated	0.415621824	4.354065936	2
H2BC12	0.012863812	1	0.038467835	Downregulated	-0.586677022	-4.35333721	0
RNF224	0.012868048	1	0.038476485	Downregulated	-0.330668861	-4.353007938	0
PROS1	0.012872935	1	0.038487078	Upregulated	0.015720758	4.352628244	2
TXNDC11	0.012895081	1	0.038547495	Downregulated	-0.278044802	-4.350909326	0
RILP	0.012895835	1	0.038547495	Downregulated	-0.242157954	-4.350850861	0
DTYMK	0.012904866	1	0.038570462	Downregulated	-0.238847318	-4.350150833	0
ZNF829	0.012929603	1	0.038640363	Downregulated	-0.209442483	-4.34823581	0
SLC16A10	0.012944778	1	0.038680429	Upregulated	0.351365779	4.347062814	2
FAM155A-IT1	0.012946659	1	0.038680429	Downregulated	-0.509177302	-4.346917506	0
RPUSD3	0.012947062	1	0.038680429	Upregulated	0.280136458	4.346886362	2
PRKCSH	0.012951028	1	0.038688242	Upregulated	0.195064706	4.346580084	2
CHEK1	0.012969337	1	0.038738894	Downregulated	-0.048736735	-4.345167365	0
IFITM5	0.012972413	1	0.038741297	Downregulated	-0.359251363	-4.344930258	0
ZBP1	0.012972848	1	0.038741297	Downregulated	-0.348452167	-4.344896717	0
LOC100289511	0.012977984	1	0.038750563	Upregulated	0.153423124	4.344500906	2
GJA5	0.012978658	1	0.038750563	Downregulated	-0.394068416	-4.344449001	0
CTAGE7P	0.012980184	1	0.03875108	Downregulated	-0.211578509	-4.344331392	0
RHOC	0.012982131	1	0.038752852	Upregulated	0.195881308	4.344181395	2
STX3	0.013013248	1	0.038841691	Upregulated	0.26809897	4.341787329	2
FARP1	0.013021635	1	0.038862673	Downregulated	-0.090297296	-4.341143041	0
SYP	0.013024871	1	0.038868277	Downregulated	-0.279384133	-4.340894626	0
HMGCL	0.013030977	1	0.038882448	Upregulated	0.2150587	4.340425904	2
DIO3	0.013042487	1	0.038912737	Upregulated	0.183211639	4.339543013	2
CEPT1	0.013049546	1	0.038929742	Upregulated	0.020925211	4.33900191	2
PGBD4	0.013075448	1	0.03900295	Downregulated	-0.174006494	-4.337018968	0
NME1	0.013083625	1	0.039020015	Upregulated	0.231210636	4.336393813	2
MRI1	0.013083895	1	0.039020015	Downregulated	-0.180951838	-4.336373209	0
MIR9851	0.0130865	1	0.03902372	Downregulated	-0.321767826	-4.336174103	0
TLR4	0.013101493	1	0.039064361	Downregulated	-0.448754132	-4.335029063	0
LOC105379183	0.013116519	1	0.039105089	Upregulated	0.026869456	4.333882883	2
SLC7A14	0.013125026	1	0.03912638	Downregulated	-0.46703945	-4.333234462	0
ADH1C	0.013127899	1	0.03913087	Downregulated	-0.565850855	-4.333015615	0
CFH	0.013137305	1	0.039154831	Upregulated	0.641391897	4.332299368	2
CRELD2	0.013141357	1	0.039162831	Downregulated	-0.425177977	-4.331990993	0
INGX	0.013142764	1	0.039162946	Upregulated	0.204208429	4.331883971	2
MVD	0.013172603	1	0.039247778	Downregulated	-0.132378482	-4.329616126	0
ABCG2	0.01317802	1	0.039259542	Downregulated	-0.272571053	-4.329204953	0
PLSCR2	0.013179294	1	0.039259542	Downregulated	-0.038825836	-4.329108349	0
SPART	0.013185135	1	0.039272857	Downregulated	-0.018920848	-4.3286652	0
CEP120	0.013195663	1	0.039300128	Downregulated	-0.435595572	-4.327867032	0
ACCS	0.013216553	1	0.039358249	Downregulated	-0.145173084	-4.326285225	0
LOC101928696	0.013233533	1	0.039404716	Downregulated	-0.454466522	-4.325001287	0
MIR4458HG	0.013241186	1	0.039423404	Upregulated	0.379742381	4.32442317	2
AURKAIP1	0.013250858	1	0.0394481	Upregulated	0.321138814	4.323692939	2
KRT23	0.013263203	1	0.039480747	Downregulated	-0.000241093	-4.322761738	0
PSMC4	0.013270402	1	0.039498068	Upregulated	0.102151232	4.322219164	2
APPL1	0.013271903	1	0.03949843	Downregulated	-0.142541315	-4.32210605	0
LENG9	0.013280031	1	0.039518513	Downregulated	-0.319199777	-4.321493778	0
MIR190A	0.01328974	1	0.039543294	Downregulated	-0.379981788	-4.320762983	0
CNOT3	0.013299328	1	0.039567711	Upregulated	0.240229616	4.32004178	2
MTERF1	0.013309361	1	0.039590655	Downregulated	-0.201288841	-4.319287629	0
CCDC144B	0.013309805	1	0.039590655	Downregulated	-0.552653517	-4.319254308	0
TMEFF1	0.013312497	1	0.039592447	Upregulated	0.642809247	4.319052054	2
IRAK1	0.013313173	1	0.039592447	Upregulated	0.297359178	4.319001285	2
DYNAP	0.01332117	1	0.039612116	Downregulated	-0.556823917	-4.318400758	0
SNORA7B	0.013325427	1	0.039620659	Upregulated	0.487235976	4.318081289	2
CCDC84	0.013336844	1	0.039650487	Upregulated	0.142236832	4.317224875	2
LIPE-AS1	0.01334618	1	0.039674126	Downregulated	-0.239810891	-4.316525046	0
ZFX	0.013352998	1	0.039690271	Downregulated	-0.046811486	-4.316014374	0
RNU11	0.013359307	1	0.039704902	Upregulated	0.311772835	4.315542007	2
RAB18	0.013370872	1	0.03973515	Upregulated	0.150149795	4.314676688	2
LOC101927164	0.013373261	1	0.039735187	Upregulated	0.012192768	4.314498029	2
SNORA40B	0.01337366	1	0.039735187	Upregulated	0.521395654	4.314468209	2
SLC45A2	0.013379501	1	0.039748419	Downregulated	-0.40168351	-4.314031495	0
CC2D2B	0.013387676	1	0.039768578	Downregulated	-0.338063184	-4.313420712	0
TMEM97	0.013390414	1	0.039772584	Upregulated	0.081728457	4.313216231	2
MACROH2A2	0.013417572	1	0.039849119	Downregulated	-0.495598411	-4.311190053	0
PRSS12	0.013427072	1	0.03986906	Downregulated	-0.163040534	-4.310482321	0
PGK1	0.013439102	1	0.039897447	Upregulated	0.277040845	4.309586742	2
DDX11-AS1	0.013439419	1	0.039897447	Downregulated	-0.242672897	-4.309563203	0
RPS3A	0.013444978	1	0.039909812	Upregulated	0.41192269	4.309149654	2
GSR	0.013454386	1	0.039933599	Upregulated	0.222349871	4.308450142	2
ZIC3	0.013460776	1	0.039948423	Downregulated	-0.263233684	-4.307975332	0
PTPN21	0.013466052	1	0.039959941	Downregulated	-0.263099471	-4.307583409	0
PRR4	0.013473242	1	0.039977134	Downregulated	-0.942818217	-4.307049631	0
DNM3	0.013478669	1	0.039989093	Upregulated	0.348887978	4.3066469	2
H4C8	0.013487824	1	0.040012107	Downregulated	-0.597332036	-4.305967957	0
SNORA14B	0.013490638	1	0.040016311	Upregulated	0.673928685	4.305759279	2
NCKAP5	0.013494286	1	0.040022984	Downregulated	-0.371662397	-4.305488958	0
DAAM2	0.013501955	1	0.040041583	Downregulated	-0.054841299	-4.304920775	0
HTR2B	0.013518404	1	0.040084397	Downregulated	-0.161509615	-4.30370328	0
GUCY1A1	0.013519438	1	0.040084397	Downregulated	-0.190480938	-4.303626774	0
SNORA5C	0.013520592	1	0.040084397	Upregulated	0.337646535	4.303541426	2
MICOS10-NBL1	0.013523984	1	0.040090302	Upregulated	0.340486509	4.303290585	2
LHFPL3	0.013525422	1	0.040090415	Upregulated	0.194161737	4.303184255	2
SH3YL1	0.013530115	1	0.040100175	Downregulated	-0.154951329	-4.302837308	0
GRM6	0.01353627	1	0.040114263	Downregulated	-0.137622523	-4.302382561	0
LAMA4-AS1	0.013539048	1	0.040118345	Downregulated	-0.463068476	-4.302177305	0
STAT5B	0.013545709	1	0.040133929	Upregulated	0.259059545	4.301685441	2
EPB42	0.013552379	1	0.04014756	Upregulated	0.184593831	4.30119316	2
C1orf100	0.013553114	1	0.04014756	Downregulated	-0.264632346	-4.301138929	0
SVBP	0.013572099	1	0.040195482	Upregulated	0.24256871	4.29973911	2
MAMDC2-AS1	0.013588234	1	0.040234043	Downregulated	-1.277202862	-4.298551014	0
SNORA74D	0.013589335	1	0.040234043	Upregulated	0.196756537	4.298469993	2
MSRB3	0.013597409	1	0.040252063	Downregulated	-0.158766158	-4.297876053	0
PRR29-AS1	0.013598233	1	0.040252063	Upregulated	0.209536909	4.297815426	2
TUBG1	0.013607312	1	0.040272196	Upregulated	0.339307686	4.29714798	2
SESN3	0.013607848	1	0.040272196	Upregulated	1.011974958	4.297108626	2
RABGAP1L	0.013612364	1	0.0402814	Downregulated	-0.02965892	-4.296776757	0
LOC100422556	0.013616907	1	0.040290679	Downregulated	-0.294586839	-4.296443086	0
H2AC12	0.01362027	1	0.040296465	Downregulated	-0.689995279	-4.29619615	0
AURKA	0.013631715	1	0.04032616	Downregulated	-0.250634866	-4.295356209	0
SNORD63B	0.013641872	1	0.040347926	Upregulated	0.297947374	4.294611398	2
CHRNA9	0.013641891	1	0.040347926	Downregulated	-0.337717692	-4.294609989	0
CHTOP	0.013643318	1	0.040347979	Downregulated	-0.230794955	-4.294505368	0
PLXNB1	0.013651438	1	0.040367821	Upregulated	0.430009502	4.29391044	2
HOXD9	0.013655459	1	0.040375543	Downregulated	-0.153538627	-4.293615907	0
ZNF815P	0.013658174	1	0.040379401	Downregulated	-0.176330791	-4.293417107	0
EFCAB1	0.013662889	1	0.04038917	Downregulated	-0.336779437	-4.293071965	0
LAGE3	0.013667845	1	0.040397738	Upregulated	0.218204081	4.292709309	2
SH3TC2	0.013668609	1	0.040397738	Downregulated	-0.328319891	-4.292653367	0
MYBPH	0.013676984	1	0.040418317	Upregulated	0.508399531	4.292040876	2
SULF2	0.013690615	1	0.040454424	Downregulated	-0.905135564	-4.29104474	0
MYOZ3	0.01369687	1	0.040468732	Upregulated	0.172539065	4.290587939	2
MIR6766	0.013701724	1	0.040477027	Downregulated	-0.190046278	-4.290233649	0
SNORA61	0.0137033	1	0.040477027	Upregulated	0.41351512	4.290118585	2
LINC01279	0.013703919	1	0.040477027	Upregulated	3.66E-06	4.290073461	2
HNRNPDL	0.013706814	1	0.040481405	Upregulated	0.242098141	4.289862167	2
FAM216A	0.013712702	1	0.040494617	Upregulated	0.349813854	4.289432698	2
PFN2	0.013716057	1	0.040500346	Upregulated	0.259049566	4.289188092	2
PTPN7	0.013719791	1	0.040507194	Downregulated	-0.543503158	-4.288915913	0
LOC100291105	0.013724072	1	0.040515656	Upregulated	0.570695972	4.288603927	2
ATP5MD	0.013728329	1	0.040524046	Upregulated	0.232681257	4.288293762	2
C19orf73	0.01373464	1	0.040538496	Downregulated	-0.212850492	-4.287834166	0
ADORA2A-AS1	0.013740221	1	0.040550788	Upregulated	0.021808427	4.287427914	2
NAAA	0.013745198	1	0.040561296	Downregulated	-0.161056868	-4.287065749	0
LOC100128108	0.013747729	1	0.040564485	Downregulated	-0.182170883	-4.286881629	0
SELENOS	0.013749112	1	0.040564485	Upregulated	0.12596879	4.286781027	2
TAT	0.013750534	1	0.040564502	Upregulated	0.183779335	4.28667759	2
GEMIN7	0.013753713	1	0.0405697	Downregulated	-0.332456511	-4.286446423	0
LOC284379	0.013764455	1	0.040597202	Downregulated	-0.360985819	-4.285665733	0
EID2B	0.013772373	1	0.040610164	Downregulated	-0.132935614	-4.285090629	0
SLC2A14	0.01377257	1	0.040610164	Upregulated	0.181841877	4.285076365	2
SLC37A1	0.013773105	1	0.040610164	Downregulated	-0.364224093	-4.285037527	0
ADGRV1	0.013774608	1	0.040610416	Upregulated	0.396937392	4.284928352	2
PTP4A3	0.013778028	1	0.040616317	Upregulated	0.148366369	4.284680101	2
LOC102723753	0.013784673	1	0.040631721	Downregulated	-0.051726401	-4.284197958	0
HOTS	0.013808968	1	0.040699144	Upregulated	0.091287644	4.282437023	2
STK36	0.013817425	1	0.040719876	Upregulated	0.288922415	4.281824829	2
LPAR4	0.013826132	1	0.040741344	Upregulated	0.300012467	4.281194859	2
DGCR6L	0.013832398	1	0.040753217	Upregulated	0.240966605	4.280741744	2
PDLIM2	0.013834516	1	0.040753466	Upregulated	0.290661761	4.280588666	2
SNORD14A	0.013837435	1	0.040757873	Upregulated	0.226609043	4.280377672	2
ELOA3D	0.013844097	1	0.040771107	Downregulated	-0.876538853	-4.279896341	0
OR7E12P	0.013844776	1	0.040771107	Downregulated	-0.516700183	-4.279847299	0
LINC02527	0.01384681	1	0.040771724	Upregulated	0.003556264	4.279700389	2
LOC400627	0.013848244	1	0.040771724	Upregulated	0.43670724	4.279596818	2
LOC100101148	0.013849258	1	0.040771724	Downregulated	-0.313239993	-4.279523655	0
ANKRD31	0.013854632	1	0.040783354	Downregulated	-0.178052732	-4.279135634	0
CDC42EP4	0.013860992	1	0.04079788	Downregulated	-0.207329735	-4.278676722	0
SAE1	0.01386692	1	0.040811133	Upregulated	0.322772092	4.278249151	2
CXCL8	0.013873968	1	0.04082768	Upregulated	0.331619391	4.277740995	2
WARS2-AS1	0.013885504	1	0.040857429	Downregulated	-0.376454514	-4.276909848	0
VSIG8	0.01389134	1	0.040870401	Downregulated	-0.542210641	-4.276489646	0
KLRA1P	0.013895835	1	0.040879425	Downregulated	-0.513937799	-4.276166131	0
MGLL	0.013900186	1	0.040888023	Upregulated	0.223543734	4.275853079	2
GPD2	0.013926316	1	0.040960678	Upregulated	0.37613553	4.273975001	2
ABITRAM	0.013929405	1	0.040965557	Downregulated	-0.178058116	-4.27375318	0
RALY-AS1	0.01393408	1	0.040975095	Downregulated	-0.297573184	-4.273417668	0
BACH1-IT2	0.013939698	1	0.040987409	Downregulated	-0.240996149	-4.273014505	0
HMGB1	0.013943341	1	0.040993908	Upregulated	0.062018675	4.272753257	2
ZZEF1	0.013950943	1	0.041012048	Upregulated	0.130525462	4.272208177	2
ALDH6A1	0.013952707	1	0.041013022	Upregulated	0.205315822	4.272081767	2
LINC01501	0.013956367	1	0.041018751	Downregulated	-0.519982416	-4.271819475	0
ZNF788P	0.013959815	1	0.041018751	Downregulated	-0.375815149	-4.271572456	0
EPN1	0.013967016	1	0.041025602	Upregulated	0.146320784	4.271056725	2
CBX3	0.013972488	1	0.041035189	Upregulated	0.203557796	4.270665036	2
LEFTY1	0.013973146	1	0.041035189	Downregulated	-0.154175287	-4.270617916	0
HERC2P9	0.013986155	1	0.041069181	Downregulated	-0.580601169	-4.26968735	0
LINC01703	0.013990317	1	0.041077188	Upregulated	0.250977704	4.269389861	2
KCTD19	0.01400568	1	0.041112215	Downregulated	-0.304756979	-4.268292295	0
MIR548F5	0.014008009	1	0.041112215	Downregulated	-0.378133604	-4.268126007	0
CCDC159	0.014009279	1	0.041112215	Upregulated	0.420170491	4.268035354	2
CARMIL2	0.014009594	1	0.041112215	Upregulated	0.018293366	4.268012908	2
EEF1D	0.014010862	1	0.041112215	Upregulated	0.29162337	4.267922427	2
MMP1	0.014013387	1	0.041115412	Upregulated	0.38235137	4.267742192	2
LOC100505874	0.014019361	1	0.041128725	Downregulated	-0.069464075	-4.26731599	0
PTPN1	0.014032461	1	0.04115801	Downregulated	-0.320115069	-4.266381965	0
DDX39B-AS1	0.014033453	1	0.04115801	Upregulated	0.156565142	4.266311324	2
LINC01583	0.014033655	1	0.04115801	Downregulated	-0.526745526	-4.266296881	0
IDS	0.014044728	1	0.041186265	Upregulated	0.274242239	4.265508204	2
MIR1197	0.014060333	1	0.041227806	Downregulated	-0.385688036	-4.264397684	0
SEPTIN1	0.014062727	1	0.041228437	Upregulated	0.517690477	4.264227437	2
DDX50	0.014064571	1	0.041228437	Upregulated	0.188456588	4.264096342	2
RNF222	0.014064868	1	0.041228437	Downregulated	-0.167857937	-4.264075205	0
MPND	0.014067862	1	0.041232991	Upregulated	0.257647508	4.263862374	2
MRPL24	0.014073597	1	0.041245579	Upregulated	0.245409415	4.263454779	2
GRTP1-AS1	0.014075327	1	0.041246426	Upregulated	0.687278888	4.263331886	2
RNF181	0.014078128	1	0.041249602	Upregulated	0.193733703	4.263132887	2
METTL24	0.014080705	1	0.041249602	Upregulated	0.361054427	4.262949849	2
P2RX4	0.014080732	1	0.041249602	Upregulated	0.523984328	4.262947912	2
ALKBH2	0.014083016	1	0.041252071	Upregulated	0.230543564	4.262785761	2
LNCRNA-ATB	0.014093608	1	0.041278875	Downregulated	-0.471802551	-4.262033918	0
ZSCAN25	0.014112231	1	0.041329192	Downregulated	-0.228871808	-4.260713408	0
LOC105374454	0.014118742	1	0.04134394	Upregulated	0.013016019	4.260252171	2
CDH6	0.014120155	1	0.04134394	Upregulated	0.185276697	4.260152092	2
ANKRD23	0.014127201	1	0.041360342	Downregulated	-0.222055474	-4.259653192	0
ZNF852	0.014132769	1	0.041369241	Downregulated	-0.462168743	-4.259259159	0
WIZ	0.01413313	1	0.041369241	Upregulated	0.085868754	4.25923357	2
SLC12A1	0.014147692	1	0.041407633	Downregulated	-0.243533831	-4.258203748	0
ATP6V1FNB	0.014175085	1	0.041483567	Downregulated	-0.564132382	-4.256269418	0
IGSF3	0.014179994	1	0.041493692	Downregulated	-0.200623119	-4.255923149	0
OBSCN	0.014189139	1	0.041516208	Downregulated	-0.517041833	-4.255278486	0
MYT1L	0.014193296	1	0.041524129	Upregulated	0.133551227	4.254985519	2
LMTK3	0.014203683	1	0.041547303	Downregulated	-0.295988075	-4.254254012	0
TRIM13	0.01422061	1	0.041591289	Downregulated	-0.189717251	-4.253062986	0
CDK6	0.014237106	1	0.041635284	Downregulated	-0.270152273	-4.251903591	0
RNFT1-DT	0.014242344	1	0.041646349	Upregulated	0.277292638	4.251535752	2
ATP2A2	0.014249184	1	0.041662095	Upregulated	0.541893275	4.251055618	2
IGBP1	0.014268327	1	0.041713804	Upregulated	0.341598912	4.249713116	2
MYO16-AS1	0.014271851	1	0.041719847	Upregulated	0.342910176	4.249466163	2
ESRRG	0.01429054	1	0.04176169	Downregulated	-0.286705322	-4.248157472	0
MMP24OS	0.014297765	1	0.04177854	Upregulated	0.143816875	4.247652034	2
RPS12	0.014300441	1	0.041782094	Upregulated	0.398574456	4.247464921	2
TMPO-AS1	0.014306624	1	0.041792588	Downregulated	-0.681719259	-4.247032615	0
LOC101928796	0.014306952	1	0.041792588	Downregulated	-0.25540649	-4.247009732	0
TPM1-AS	0.01431435	1	0.041809933	Downregulated	-0.580642236	-4.246492762	0
ACVR2B-AS1	0.014341028	1	0.041883583	Downregulated	-0.215677312	-4.244630772	0
CTIF	0.014346381	1	0.041894943	Upregulated	0.215105422	4.244257588	2
RAB11FIP4	0.014350694	1	0.041903267	Downregulated	-0.114506949	-4.243956951	0
RNF168	0.014358985	1	0.041923198	Downregulated	-0.162326762	-4.243379429	0
GP1BA	0.014364719	1	0.041935664	Downregulated	-0.288268665	-4.242980173	0
PLCB4	0.014376738	1	0.041966475	Upregulated	1.006619529	4.242143761	2
LINC00366	0.014387536	1	0.041986103	Downregulated	-0.420533731	-4.241392986	0
RPL22	0.014387862	1	0.041986103	Upregulated	0.218897047	4.241370378	2
LOC101929122	0.014419889	1	0.042075277	Downregulated	-0.329879981	-4.239146829	0
VPS53	0.014424141	1	0.042083394	Downregulated	-0.205793212	-4.238852021	0
CLPTM1L	0.014431756	1	0.042101322	Upregulated	0.156660796	4.238324197	2
KCNS1	0.014456077	1	0.042160862	Upregulated	0.395695259	4.236640374	2
SAP30L-AS1	0.014456373	1	0.042160862	Downregulated	-0.469312654	-4.236619889	0
LINC02582	0.014456583	1	0.042160862	Downregulated	-0.240309999	-4.236605381	0
NPPA-AS1	0.014477899	1	0.042218726	Downregulated	-0.408304702	-4.235132026	0
GART	0.014479977	1	0.042220486	Downregulated	-0.094980315	-4.234988492	0
RPL23AP32	0.014484636	1	0.042229772	Downregulated	-0.250573389	-4.23466675	0
SLIT2	0.014492628	1	0.042248111	Upregulated	0.200690798	4.234115197	2
LHB	0.014493877	1	0.042248111	Downregulated	-0.050371136	-4.234028961	0
FGF13-AS1	0.014497995	1	0.04225581	Upregulated	0.27721423	4.233744942	2
UBTD1	0.014500087	1	0.042256138	Upregulated	0.196409978	4.233600618	2
TNRC6A	0.014501059	1	0.042256138	Downregulated	-0.2289895	-4.233533614	0
SNORD136	0.014503166	1	0.042257978	Upregulated	0.455382269	4.23338831	2
GABRG2	0.014504968	1	0.042258929	Downregulated	-0.398246764	-4.233264058	0
LOC104613533	0.014513296	1	0.042278888	Downregulated	-0.362421205	-4.232690113	0
TPI1	0.014524993	1	0.04230866	Upregulated	0.340015843	4.231884451	2
CYB561	0.014550077	1	0.042377413	Downregulated	-0.191654759	-4.230159004	0
TEX261	0.014578388	1	0.042455553	Downregulated	-0.047875056	-4.22821509	0
RPL31	0.014580094	1	0.042456201	Upregulated	0.441852172	4.228098134	2
WAS	0.014590784	1	0.04247869	Downregulated	-0.268007705	-4.227365184	0
MIR7107	0.014598801	1	0.042488775	Downregulated	-0.387131553	-4.226815884	0
MAP6	0.014600129	1	0.042488775	Upregulated	0.373773924	4.22672492	2
TGOLN2	0.01460177	1	0.042488775	Upregulated	0.176655485	4.226612502	2
PCM1	0.014602134	1	0.042488775	Downregulated	-0.078524376	-4.226587572	0
AMN1	0.014602645	1	0.042488775	Upregulated	0.137175931	4.226552624	2
PCYOX1L	0.014603151	1	0.042488775	Downregulated	-0.189851337	-4.22651793	0
TAF13	0.014621031	1	0.042535343	Downregulated	-0.068780761	-4.225294296	0
LRRC37A6P	0.014624842	1	0.042535343	Upregulated	0.129798819	4.225033702	2
PPP1R9B	0.014625318	1	0.042535343	Upregulated	0.094749124	4.225001118	2
KRTCAP3	0.01462573	1	0.042535343	Downregulated	-0.207540794	-4.224972986	0
RAC2	0.014626584	1	0.042535343	Upregulated	1.023751887	4.22491456	2
GHRL	0.014628679	1	0.042537114	Downregulated	-0.44145264	-4.224771364	0
FILNC1	0.014632187	1	0.042538748	Downregulated	-0.447547025	-4.224531606	0
CCZ1P-OR7E38P	0.014632212	1	0.042538748	Upregulated	0.398720333	4.224529884	2
ACTRT3	0.01463547	1	0.042543313	Downregulated	-0.216598677	-4.224307213	0
COTL1	0.014636754	1	0.042543313	Upregulated	0.45695855	4.224219512	2
SMTN	0.0146384	1	0.042543779	Upregulated	0.11577406	4.224107059	2
MIR1827	0.014646155	1	0.042561998	Downregulated	-0.3954813	-4.223577404	0
KCNJ15	0.014660985	1	0.042600768	Downregulated	-0.38561802	-4.222565426	0
LMBRD2	0.014672185	1	0.042625912	Upregulated	0.114571282	4.221801757	2
CORO1C	0.014674104	1	0.042625912	Upregulated	0.266935061	4.221670974	2
ZNF577	0.014676329	1	0.042628052	Downregulated	-0.226928138	-4.221519346	0
MIR1204	0.014686857	1	0.042654302	Upregulated	0.293757391	4.220802297	2
SPATA6	0.014711273	1	0.042720881	Downregulated	-0.065655496	-4.219141201	0
WDR27	0.01473436	1	0.042783585	Downregulated	-0.454129609	-4.217573094	0
LOC105373100	0.014747006	1	0.042815963	Upregulated	0.515351174	4.216715195	2
LDLR-AS1	0.014755512	1	0.042836314	Upregulated	0.179701374	4.216138589	2
GCNT1	0.01476058	1	0.042846684	Upregulated	0.454143243	4.215795153	2
LOC105369147	0.014781554	1	0.042903216	Downregulated	-0.227068548	-4.214375245	0
PDE8B	0.0147878	1	0.042916995	Downregulated	-0.441238156	-4.213952769	0
LHFPL4	0.01479514	1	0.042933639	Downregulated	-0.528172485	-4.213456503	0
RXRA	0.014796534	1	0.042933639	Upregulated	0.160798282	4.213362341	2
HIGD2A	0.014811646	1	0.042969186	Upregulated	0.304671416	4.21234152	2
POLR3F	0.014811786	1	0.042969186	Downregulated	-0.338646365	-4.212332079	0
LETM2	0.0148139	1	0.042970964	Downregulated	-0.249651443	-4.21218938	0
LOC101929279	0.014817877	1	0.042973795	Upregulated	0.161399816	4.211920904	2
NFXL1	0.014840832	1	0.043036009	Downregulated	-0.007701792	-4.21037295	0
TRAPPC3	0.014874211	1	0.043128434	Downregulated	-0.110995783	-4.208126372	0
CNIH3	0.014881667	1	0.043145685	Upregulated	0.565985446	4.207625193	2
DPAGT1	0.014897803	1	0.043188093	Upregulated	0.139936393	4.206541519	2
GRK4	0.014902674	1	0.04319784	Downregulated	-0.264423915	-4.206214622	0
ARHGEF39	0.014910878	1	0.043217246	Downregulated	-0.006426763	-4.20566425	0
LINC01337	0.01492378	1	0.043249127	Downregulated	-0.557076622	-4.204799395	0
RBMS1	0.014924899	1	0.043249127	Upregulated	0.27351625	4.204724402	2
MIR4441	0.014935826	1	0.043276413	Downregulated	-0.365145693	-4.203992515	0
MYDGF	0.014942639	1	0.043291772	Upregulated	0.292259432	4.203536479	2
TMC3	0.0149775	1	0.043386184	Downregulated	-0.56553912	-4.201206183	0
APOOL	0.014978257	1	0.043386184	Upregulated	0.189606846	4.201155672	2
STX12	0.014987234	1	0.043407795	Upregulated	0.280111393	4.200556521	2
PAICS	0.014998161	1	0.043433915	Upregulated	0.29148776	4.199827715	2
SRPK3	0.015000678	1	0.043433915	Upregulated	0.224561171	4.199659874	2
SERPINB7	0.015000803	1	0.043433915	Upregulated	0.224672022	4.199651567	2
H2BC17	0.015003474	1	0.043437257	Downregulated	-1.069843391	-4.199473494	0
PPP1R16A	0.015010007	1	0.043451776	Downregulated	-0.1780029	-4.199038198	0
ATP5MPL	0.015012803	1	0.043455477	Downregulated	-0.088130155	-4.198851926	0
ADAM15	0.01501828	1	0.043466937	Upregulated	0.139816903	4.198487156	2
ZNF416	0.015023203	1	0.043476792	Downregulated	-0.450522947	-4.198159394	0
GNAS	0.015053686	1	0.043560605	Upregulated	0.272440237	4.196132415	2
GIGYF2	0.015059358	1	0.043572616	Upregulated	0.149390744	4.195755656	2
LOC102606465	0.015062109	1	0.043576171	Downregulated	-0.339297795	-4.195573035	0
MSX2	0.015073609	1	0.043601404	Downregulated	-0.370564382	-4.194809798	0
LINC01181	0.015073876	1	0.043601404	Downregulated	-0.348321744	-4.194792082	0
C12orf40	0.015087728	1	0.043637064	Downregulated	-0.273238678	-4.19387355	0
DEF6	0.015099345	1	0.04366625	Downregulated	-0.123648593	-4.193103917	0
GJB2	0.015102931	1	0.04367221	Upregulated	0.158316345	4.192866438	2
SPIN2B	0.01510753	1	0.043677928	Downregulated	-0.413161332	-4.192562009	0
LINC01845	0.015107959	1	0.043677928	Upregulated	0.138822996	4.192533565	2
ALG14	0.015110116	1	0.043679753	Downregulated	-0.060587528	-4.192390812	0
UBA7	0.015112265	1	0.043681554	Downregulated	-0.176791512	-4.192248641	0
NET1	0.015123206	1	0.043708767	Upregulated	0.342565778	4.19152491	2
LINC02073	0.015131334	1	0.043727845	Downregulated	-0.244120895	-4.190987574	0
PKM	0.015141052	1	0.043751513	Downregulated	-0.130802688	-4.190345544	0
MED17	0.015152506	1	0.043780192	Downregulated	-0.15221184	-4.189589347	0
MRPS34	0.015164848	1	0.043811432	Upregulated	0.218217386	4.188775138	2
LINC00648	0.015179119	1	0.043844645	Downregulated	-0.395625843	-4.187834533	0
SLC5A9	0.015179407	1	0.043844645	Downregulated	-0.586277341	-4.187815562	0
LINC02046	0.015186347	1	0.043858197	Downregulated	-0.186167507	-4.187358453	0
RPL34-AS1	0.015187163	1	0.043858197	Downregulated	-0.195325788	-4.187304778	0
C3orf49	0.015188905	1	0.043858807	Downregulated	-0.364798462	-4.187190025	0
DZIP1L	0.015205267	1	0.043901624	Downregulated	-0.305696568	-4.186113401	0
SFT2D1	0.015239829	1	0.043996978	Upregulated	0.211561455	4.183842943	2
LOC105274304	0.015265997	1	0.04406808	Downregulated	-0.620700726	-4.182127368	0
ZNF254	0.015330432	1	0.044245163	Downregulated	-0.341313717	-4.177915396	0
VGF	0.015335987	1	0.044256735	Upregulated	0.179642451	4.177553096	2
MAB21L3	0.015343631	1	0.04427433	Downregulated	-0.23969685	-4.177054831	0
SLC39A5	0.015350534	1	0.044289788	Downregulated	-0.00655596	-4.176604986	0
SH2D7	0.015357891	1	0.044306549	Upregulated	0.223448309	4.176125862	2
LINC00926	0.015360707	1	0.044310207	Downregulated	-0.371827904	-4.175942553	0
LINC02789	0.01536713	1	0.04432427	Downregulated	-0.318335236	-4.175524483	0
LINC01119	0.015390052	1	0.044385914	Upregulated	0.201033485	4.174033962	2
B3GNT7	0.015391788	1	0.04438645	Downregulated	-0.397065026	-4.173921156	0
VOPP1	0.015411347	1	0.044438379	Downregulated	-0.045628592	-4.172651211	0
DDO	0.015421865	1	0.044464229	Downregulated	-0.170874902	-4.171968981	0
PRTFDC1	0.015447236	1	0.044532894	Upregulated	0.039266999	4.170325212	2
RNF217-AS1	0.015451916	1	0.0445419	Downregulated	-0.204091948	-4.170022302	0
OVCH1	0.015464261	1	0.044573	Downregulated	-0.26824784	-4.169223663	0
LINC02065	0.015473033	1	0.044593796	Downregulated	-0.530997061	-4.16865656	0
LOC102724904	0.015475262	1	0.04459573	Downregulated	-0.591327321	-4.168512541	0
NDUFS8	0.015483796	1	0.044615834	Upregulated	0.221096422	4.167961192	2
MMP2	0.015490088	1	0.044629471	Upregulated	0.662321444	4.167554958	2
ATAD3C	0.015498347	1	0.044648776	Upregulated	0.19331414	4.16702188	2
LOC100506142	0.015502713	1	0.044656858	Downregulated	-0.606888174	-4.166740269	0
CLCN6	0.015531384	1	0.044730449	Downregulated	-0.178873147	-4.164892518	0
ESR2	0.015540256	1	0.044751498	Downregulated	-0.340494798	-4.164321475	0
ESCO2	0.01554389	1	0.044753562	Downregulated	-0.544412323	-4.164087659	0
METTL7A	0.015544099	1	0.044753562	Downregulated	-0.105841045	-4.164074215	0
SNX22	0.015565341	1	0.044810215	Upregulated	0.072090323	4.162708588	2
MIR4304	0.015571943	1	0.044824715	Downregulated	-0.3951283	-4.162284514	0
PIGU	0.015574683	1	0.044828095	Upregulated	0.229603735	4.162108588	2
CHST9	0.015577016	1	0.044830305	Downregulated	-0.161408001	-4.161958763	0
VCAM1	0.015581814	1	0.044839607	Downregulated	-0.15762069	-4.161650785	0
LINC01224	0.015594719	1	0.044872233	Downregulated	-0.28138484	-4.160822953	0
KIAA2012-AS1	0.015598214	1	0.044877778	Downregulated	-0.316641703	-4.160598882	0
MTERF4	0.015603816	1	0.044885636	Downregulated	-0.334684206	-4.160239795	0
SPECC1L-ADORA2A	0.015604097	1	0.044885636	Upregulated	0.077190055	4.160221747	2
CCND2	0.015605648	1	0.044885636	Downregulated	-0.260813349	-4.160122407	0
CHCHD2	0.015615405	1	0.044909189	Upregulated	0.231423608	4.159497372	2
C17orf49	0.015629172	1	0.04494427	Upregulated	0.465269976	4.15861608	2
MPEG1	0.015657512	1	0.045017315	Downregulated	-0.41430714	-4.156804456	0
ZNF662	0.015658446	1	0.045017315	Downregulated	-0.195600778	-4.156744833	0
AS-PTPRE	0.01565929	1	0.045017315	Downregulated	-0.382708858	-4.156690912	0
CDC73	0.015674946	1	0.045057799	Upregulated	0.081901416	4.155691621	2
PMS2P5	0.015680322	1	0.045068728	Downregulated	-0.335889539	-4.155348701	0
LOC101929512	0.015683596	1	0.045073613	Downregulated	-0.243956214	-4.155139953	0
SUSD5	0.015696992	1	0.045103057	Downregulated	-0.202482704	-4.154286205	0
PRMT1	0.015703144	1	0.045116206	Upregulated	0.129569668	4.153894363	2
LAMB2	0.015715064	1	0.045141694	Upregulated	0.239277417	4.153135566	2
TMEM219	0.01571591	1	0.045141694	Upregulated	0.118668495	4.153081687	2
OR51E2	0.015716745	1	0.045141694	Upregulated	0.193414224	4.153028595	2
PSTPIP2	0.015719673	1	0.045143688	Upregulated	0.023073632	4.152842283	2
GINS1	0.015721239	1	0.045143688	Downregulated	-0.307053203	-4.152742683	0
LOC112267983	0.015722169	1	0.045143688	Upregulated	0.286282273	4.152683535	2
DCUN1D3	0.015744479	1	0.045203217	Upregulated	0.274923857	4.151265487	2
PRKAR1B-AS2	0.015746154	1	0.045203492	Downregulated	-0.375910618	-4.151159129	0
FAM66B	0.015748521	1	0.045205755	Downregulated	-0.419439811	-4.15100882	0
ENSA	0.015754347	1	0.045216463	Downregulated	-0.048820991	-4.150638966	0
GLYATL2	0.01575541	1	0.045216463	Upregulated	0.184911882	4.15057148	2
SMIM27	0.015758986	1	0.045222193	Upregulated	0.212501817	4.150344543	2
C16orf58	0.015769852	1	0.045248841	Upregulated	0.143839047	4.149655238	2
MICU3	0.015779361	1	0.045271587	Downregulated	-0.408350982	-4.149052463	0
GPRASP1	0.015813561	1	0.045359954	Upregulated	0.231501679	4.146887434	2
DHCR7	0.015814914	1	0.045359954	Downregulated	-0.552531877	-4.146801879	0
MIR548J	0.015821584	1	0.045374542	Downregulated	-0.332232316	-4.146380177	0
PTPRK	0.015831574	1	0.045398645	Upregulated	0.104341385	4.14574896	2
GSDMA	0.01583912	1	0.045415733	Downregulated	-0.298052331	-4.145272479	0
KDM5C	0.015848156	1	0.045437093	Upregulated	0.239414229	4.144702126	2
MBTPS1	0.015856716	1	0.045456549	Upregulated	0.132564323	4.144162174	2
MIR210	0.015858695	1	0.045456549	Downregulated	-0.535844645	-4.144037337	0
NR6A1	0.015859804	1	0.045456549	Upregulated	0.152543936	4.143967418	2
CLDN23	0.015869451	1	0.045473307	Upregulated	0.002244529	4.143359347	2
PFDN5	0.015870316	1	0.045473307	Upregulated	0.215297778	4.143304835	2
MTA1	0.015880481	1	0.045497881	Upregulated	0.188647133	4.142664506	2
POLE4	0.015886526	1	0.045510644	Upregulated	0.29066069	4.14228397	2
ZNF761	0.015896829	1	0.045535605	Downregulated	-0.244273847	-4.141635626	0
DHRSX	0.015902539	1	0.045547403	Upregulated	0.177547032	4.141276518	2
LINC01354	0.015905469	1	0.04555124	Downregulated	-0.290449706	-4.141092259	0
LINC01605	0.015909603	1	0.045558523	Downregulated	-0.289005404	-4.140832362	0
TAS2R9	0.015916526	1	0.045569232	Downregulated	-0.535844645	-4.140397337	0
CCDC87	0.015930367	1	0.045600718	Downregulated	-0.334752271	-4.139528104	0
LDLRAD4	0.015930709	1	0.045600718	Upregulated	0.245809442	4.139506658	2
SNORD127	0.015942709	1	0.045630506	Upregulated	0.273838327	4.138753671	2
LOC105375483	0.015945233	1	0.04563317	Upregulated	0.273197423	4.138595349	2
MYMX	0.01594944	1	0.045640647	Upregulated	0.158316345	4.138331553	2
MIR548H4	0.015956664	1	0.045656756	Downregulated	-0.235233301	-4.137878747	0
PRKRIP1	0.015968696	1	0.045686617	Upregulated	0.139045617	4.137125002	2
TNFSF18	0.015971884	1	0.045691174	Downregulated	-0.785023127	-4.136925335	0
PITPNM1	0.015980882	1	0.045711516	Upregulated	0.093782671	4.136362166	2
ZKSCAN2	0.015982188	1	0.045711516	Downregulated	-0.55345978	-4.136280429	0
RNU12	0.015989894	1	0.045721871	Upregulated	0.337915112	4.1357984	2
LINC01531	0.015990186	1	0.045721871	Upregulated	0.077680002	4.135780106	2
SHC4	0.016023598	1	0.045790497	Downregulated	-0.135850069	-4.133692756	0
NAGLU	0.016024195	1	0.045790497	Upregulated	0.294203308	4.1336555	2
RCC1L	0.016036901	1	0.045820015	Downregulated	-0.153634448	-4.132862879	0
NUCB1	0.016041429	1	0.045826023	Upregulated	0.479314785	4.132580598	2
MMP23B	0.016044655	1	0.045830666	Upregulated	0.459202106	4.132379523	2
RDH10-AS1	0.016048069	1	0.045835848	Downregulated	-0.537573487	-4.13216672	0
FIGNL2	0.016056321	1	0.045854842	Downregulated	-0.237788375	-4.131652663	0
SEPTIN4	0.01609696	1	0.045966317	Downregulated	-0.18872241	-4.129124844	0
FAM201B	0.01610308	1	0.045979207	Downregulated	-0.13064421	-4.128744724	0
LOC101926908	0.016105391	1	0.045981219	Downregulated	-0.401390707	-4.128601249	0
POLA1	0.016112403	1	0.045996654	Downregulated	-0.082536278	-4.128165931	0
BLOC1S1	0.016136543	1	0.046060973	Upregulated	0.224205471	4.12666885	2
TMEM101	0.016147596	1	0.046086322	Upregulated	0.221323456	4.125984068	2
LINC01910	0.016148642	1	0.046086322	Downregulated	-0.315282833	-4.125919309	0
RDH12	0.016152697	1	0.04608971	Downregulated	-0.264787398	-4.125668252	0
CAPS2	0.016153048	1	0.04608971	Downregulated	-0.520335042	-4.125646492	0
UPF3A	0.016155672	1	0.046092602	Upregulated	0.042659572	4.125484092	2
PDE5A	0.016174728	1	0.046142373	Upregulated	0.130358103	4.124305229	2
CTB-178M22.2	0.016179379	1	0.046151042	Downregulated	-0.668623704	-4.12401775	0
LOC105371458	0.016188909	1	0.046173626	Downregulated	-0.570744989	-4.123428901	0
TFB2M	0.016193216	1	0.04617937	Downregulated	-0.471989121	-4.123162888	0
ADAMTS3	0.016194149	1	0.04617937	Upregulated	0.276347303	4.123105297	2
ZNF253	0.016198661	1	0.046187638	Downregulated	-0.271536955	-4.122826699	0
MIEN1	0.016204231	1	0.04619892	Upregulated	0.283543011	4.122482889	2
MUC19	0.016210413	1	0.046211943	Upregulated	0.286729566	4.122101473	2
KDM4E	0.016212591	1	0.046213552	Downregulated	-0.378133604	-4.121967095	0
LRRC1	0.016243205	1	0.046296207	Downregulated	-0.2891907	-4.120080594	0
AXL	0.016269569	1	0.046362118	Upregulated	0.285258405	4.118458866	2
ZNF702P	0.016277777	1	0.046380892	Downregulated	-0.44013274	-4.117954494	0
DND1	0.016280909	1	0.046383287	Downregulated	-0.66575502	-4.117762106	0
MPO	0.016281857	1	0.046383287	Upregulated	0.432954438	4.11770384	2
GATA3	0.016289603	1	0.046400736	Upregulated	0.122809224	4.117228231	2
IFIT3	0.016294548	1	0.046403469	Downregulated	-0.555107502	-4.116924698	0
CPED1	0.016294785	1	0.046403469	Downregulated	-0.145974234	-4.116910179	0
OR10V2P	0.016296483	1	0.046403469	Downregulated	-0.19429517	-4.116805936	0
LOC101928417	0.016297045	1	0.046403469	Downregulated	-0.681454047	-4.116771487	0
MIR5191	0.016303651	1	0.046403821	Downregulated	-0.511211067	-4.116366218	0
LOC105377102	0.016308927	1	0.046414223	Downregulated	-0.152368986	-4.116042674	0
ALDOB	0.01631064	1	0.046414484	Upregulated	0.113126833	4.115937652	2
TRL-TAA4-1	0.01631569	1	0.046422017	Upregulated	0.655788258	4.115628079	2
TIMM17A	0.016316711	1	0.046422017	Upregulated	0.170015484	4.115565499	2
CASC4	0.016319283	1	0.046422017	Upregulated	0.202708799	4.115407869	2
GSTCD	0.016319772	1	0.046422017	Downregulated	-0.096646688	-4.115377928	0
SMIM2-AS1	0.016323655	1	0.046428451	Upregulated	0.485948924	4.11513998	2
HJURP	0.016330064	1	0.046442067	Downregulated	-0.087311957	-4.114747433	0
ZNF182	0.016333708	1	0.046447816	Downregulated	-0.196586457	-4.114524337	0
AKT1	0.016342746	1	0.046468904	Upregulated	0.238053859	4.113971121	2
MIR215	0.016352356	1	0.046491611	Upregulated	0.240551089	4.113383284	2
TBCD	0.016361827	1	0.046513918	Downregulated	-0.003238111	-4.112804302	0
GLMN	0.016366277	1	0.046521951	Downregulated	-0.178385811	-4.112532341	0
KRT87P	0.016379998	1	0.046556332	Upregulated	0.088699339	4.111694315	2
NFKBIZ	0.016397561	1	0.046598068	Downregulated	-0.616385072	-4.110622665	0
UPF3B	0.016397937	1	0.046598068	Downregulated	-0.214041408	-4.110599745	0
ANKRD18A	0.016402193	1	0.046605537	Downregulated	-0.284855937	-4.110340228	0
EFHD2	0.016405539	1	0.046610418	Downregulated	-0.310967108	-4.110136275	0
TMEM245	0.01643271	1	0.046682593	Downregulated	-0.149823144	-4.108481388	0
TCIM	0.016434203	1	0.046682593	Upregulated	0.175263146	4.108390557	2
FHOD3	0.016445037	1	0.046708735	Downregulated	-0.225075721	-4.10773152	0
TRU-TCA1-1	0.016454094	1	0.046729823	Downregulated	-0.286555102	-4.107180948	0
LRRC2	0.016457045	1	0.046732881	Upregulated	0.173997959	4.107001653	2
CDH19	0.016459985	1	0.046732881	Downregulated	-0.256799839	-4.10682301	0
ROPN1L	0.016460067	1	0.046732881	Downregulated	-0.017936271	-4.106817994	0
MTX2	0.016486102	1	0.046802158	Upregulated	0.150775941	4.105237536	2
MRFAP1	0.016492961	1	0.046816987	Upregulated	0.112442728	4.104821604	2
C1QTNF9	0.016497411	1	0.046824978	Downregulated	-0.23632688	-4.104551808	0
CCDC141	0.016504573	1	0.046840359	Upregulated	0.226887021	4.104117762	2
PAK3	0.016506102	1	0.046840359	Downregulated	-0.233927488	-4.104025142	0
LINC02147	0.016515383	1	0.046857407	Downregulated	-0.429176946	-4.103463055	0
MIR8082	0.016517882	1	0.046859855	Downregulated	-0.535844645	-4.103311722	0
TAF1A-AS1	0.01653132	1	0.046884041	Downregulated	-0.236920218	-4.102498537	0
CRLF2	0.016535269	1	0.046890598	Upregulated	0.425487703	4.10225964	2
YIPF6	0.016540673	1	0.046901277	Upregulated	0.144977767	4.101932883	2
ZNF430	0.016543295	1	0.046904067	Upregulated	0.233162174	4.101774383	2
MIR4263	0.016545153	1	0.046904689	Upregulated	0.150175534	4.1016621	2
MIR503	0.016572007	1	0.046976169	Downregulated	-0.472371537	-4.100040309	0
ANGPTL7	0.016573816	1	0.046976646	Downregulated	-0.429380626	-4.099931175	0
LRP10	0.016588961	1	0.047014396	Upregulated	0.118988858	4.099017814	2
SPRED3	0.016590419	1	0.047014396	Upregulated	0.092232973	4.098929932	2
RNU5B-1	0.016599392	1	0.047035169	Upregulated	0.183465565	4.098389218	2
LMAN1	0.016604997	1	0.047046396	Upregulated	0.18116352	4.0980516	2
TBC1D7	0.016607691	1	0.047049374	Downregulated	-0.071165805	-4.097889372	0
CPEB1	0.016621428	1	0.047080296	Upregulated	0.089232667	4.097062565	2
C5orf24	0.016621895	1	0.047080296	Downregulated	-0.300096485	-4.097034485	0
NUP205	0.016630988	1	0.047097046	Downregulated	-0.196794711	-4.096487557	0
RAB2A	0.016631098	1	0.047097046	Downregulated	-0.11320233	-4.096480957	0
DNAJB5	0.016643425	1	0.047127294	Upregulated	0.293283467	4.095740008	2
HEPACAM2	0.016645906	1	0.047129658	Upregulated	0.183211639	4.095590973	2
ATXN3	0.016664584	1	0.047177875	Downregulated	-0.301240411	-4.094469551	0
RBCK1	0.016675234	1	0.047203358	Upregulated	0.373390091	4.093830675	2
ODF2L	0.01667771	1	0.047205702	Downregulated	-0.37866736	-4.093682155	0
MIR4768	0.01669011	1	0.047236128	Downregulated	-0.248097374	-4.092938973	0
UNC45A	0.01671363	1	0.04729802	Upregulated	0.186661686	4.091530721	2
SCAANT1	0.016723153	1	0.04731609	Downregulated	-0.306770865	-4.090961117	0
ADAM9	0.016724765	1	0.04731609	Upregulated	0.296187604	4.090864725	2
SERF2	0.016740912	1	0.047355419	Upregulated	0.24040129	4.089899731	2
ATP1A1	0.016742182	1	0.047355419	Upregulated	0.166145988	4.089823846	2
CC2D1B	0.016760322	1	0.047402044	Upregulated	0.184807072	4.088740975	2
ST6GALNAC3	0.016764553	1	0.047409327	Downregulated	-0.269557923	-4.088488587	0
PMS1	0.016787526	1	0.047469605	Upregulated	0.170654559	4.087119186	2
FEM1C	0.01679086	1	0.047474346	Upregulated	0.176840812	4.086920568	2
MBLAC2	0.016798048	1	0.047485291	Downregulated	-0.413252722	-4.086492584	0
CCDC173	0.016833094	1	0.047579663	Downregulated	-0.081363255	-4.084408429	0
TRMT10A	0.016835905	1	0.04758291	Upregulated	0.076133509	4.08424148	2
LOC100505978	0.01683984	1	0.047589335	Downregulated	-0.375910618	-4.08400777	0
OCIAD2	0.01684988	1	0.047613007	Upregulated	0.008533858	4.083411766	2
FBN1	0.016852709	1	0.047615488	Downregulated	-0.074579582	-4.083243889	0
SRRM4	0.016854084	1	0.047615488	Downregulated	-0.18198758	-4.083162304	0
NAGPA-AS1	0.016861254	1	0.047631046	Downregulated	-0.422900824	-4.082736962	0
SCML4	0.016871654	1	0.047655724	Downregulated	-0.249868097	-4.082120339	0
LOC101927048	0.016877547	1	0.047667666	Downregulated	-0.617650136	-4.081771131	0
ITPK1-AS1	0.016885847	1	0.047686406	Upregulated	0.279302217	4.081279445	2
H4C12	0.016890322	1	0.047694338	Downregulated	-0.556681638	-4.081014496	0
FAM110B	0.016909195	1	0.047742923	Upregulated	0.540232268	4.079897712	2
ASF1B	0.016912103	1	0.047743687	Downregulated	-0.708428426	-4.079725773	0
ZNHIT6	0.016912801	1	0.047743687	Downregulated	-0.294634802	-4.079684509	0
PRPF19	0.016918851	1	0.047756058	Downregulated	-0.108904825	-4.079326842	0
STYX	0.016927548	1	0.047775898	Downregulated	-0.084257718	-4.07881291	0
BNIP3L	0.016934996	1	0.047792208	Upregulated	0.360920198	4.078373026	2
TIE1	0.016950197	1	0.047825679	Upregulated	0.404946971	4.077475833	2
FAM240A	0.016955544	1	0.047836053	Downregulated	-0.357762131	-4.077160398	0
MRPL55	0.016960613	1	0.047840679	Upregulated	0.159161623	4.076861512	2
CGAS	0.016961482	1	0.047840679	Upregulated	0.015491035	4.076810255	2
LOC100129055	0.016962197	1	0.047840679	Upregulated	0.221735331	4.076768145	2
PNPLA5	0.016980305	1	0.047887036	Upregulated	0.02525407	4.075701126	2
TCEAL8	0.017004687	1	0.047951074	Downregulated	-0.093421608	-4.074266268	0
YEATS2	0.017006763	1	0.047952205	Upregulated	0.152571017	4.074144201	2
LINC01932	0.017009825	1	0.047956116	Upregulated	0.367805471	4.073964168	2
RPL30	0.017013335	1	0.047957042	Upregulated	0.277900272	4.073757803	2
USP30-AS1	0.017013503	1	0.047957042	Upregulated	0.287462111	4.073747949	2
MRPL41	0.017018911	1	0.047967563	Upregulated	0.244400845	4.073430161	2
NAT10	0.017021124	1	0.047968564	Upregulated	0.215892029	4.073300126	2
SCP2	0.017022616	1	0.047968564	Upregulated	0.243223995	4.073212439	2
LOC105369879	0.017029995	1	0.047984633	Downregulated	-0.372991863	-4.072779085	0
SURF2	0.017053863	1	0.048042431	Upregulated	0.327087195	4.071378505	2
BIN3	0.017068499	1	0.048075319	Downregulated	-0.236579127	-4.070520663	0
DENND10	0.017068896	1	0.048075319	Upregulated	0.199214537	4.070497424	2
SNORA3A	0.017083565	1	0.048111903	Upregulated	0.318534638	4.069638396	2
PER2	0.017087029	1	0.048116927	Downregulated	-0.029170321	-4.069435621	0
FKBP2	0.017101086	1	0.048151774	Upregulated	0.114387268	4.068613327	2
CATSPERD	0.017107091	1	0.048163948	Upregulated	0.358493107	4.068262203	2
GGN	0.017120146	1	0.048195393	Downregulated	-0.224678611	-4.067499404	0
FKSG29	0.017121627	1	0.048195393	Downregulated	-0.263799567	-4.06741289	0
JCHAIN	0.017133768	1	0.048224829	Downregulated	-0.315135488	-4.066704019	0
C22orf34	0.017145665	1	0.048253516	Upregulated	0.330957555	4.06600992	2
CLDN10	0.017147331	1	0.048253516	Downregulated	-0.238629023	-4.065912741	0
SNORA38	0.017160421	1	0.048280131	Upregulated	0.562395469	4.06514964	2
TOPBP1	0.017161847	1	0.048280131	Downregulated	-0.444561771	-4.065066539	0
LINC01973	0.017179901	1	0.048326171	Downregulated	-0.429134255	-4.064015151	0
ISM2	0.017183969	1	0.048332866	Upregulated	0.501458464	4.063778384	2
CD79A	0.017189291	1	0.048343087	Upregulated	0.464938864	4.0634687	2
CHURC1	0.017202645	1	0.048375892	Downregulated	-0.10247517	-4.062692129	0
EMB	0.017224664	1	0.048433055	Downregulated	-0.221280077	-4.061412979	0
CNTN6	0.017235478	1	0.048458704	Upregulated	0.459654434	4.060785338	2
NCAPH	0.017247113	1	0.048486655	Downregulated	-0.225833498	-4.060110512	0
NR2E1	0.01726473	1	0.048531417	Downregulated	-0.536125237	-4.059089595	0
LOC339593	0.017270006	1	0.048541482	Downregulated	-0.349030334	-4.05878404	0
VN1R2	0.017272051	1	0.048542465	Upregulated	0.20246978	4.058665642	2
SORT1	0.017280514	1	0.048557654	Downregulated	-0.070292526	-4.058175761	0
DRAXIN	0.017280847	1	0.048557654	Downregulated	-0.043779788	-4.058156495	0
LIMD1-AS1	0.017283218	1	0.048559551	Downregulated	-0.99033596	-4.058019302	0
EEF1B2	0.017309621	1	0.048628963	Upregulated	0.191954624	4.056492786	2
LOC100996351	0.017319019	1	0.048650591	Downregulated	-0.334831787	-4.055950021	0
TRPM6	0.01732337	1	0.048658039	Downregulated	-0.147719468	-4.055698827	0
APOL1	0.017325387	1	0.048658932	Downregulated	-0.091639347	-4.055582377	0
MYO7A	0.017327136	1	0.048659071	Upregulated	0.665646556	4.055481436	2
MBOAT1	0.017356816	1	0.048737641	Downregulated	-0.196730667	-4.053769973	0
ANKRD20A5P	0.017373602	1	0.04877999	Downregulated	-0.236942987	-4.05280337	0
ZNF8	0.017375342	1	0.048780093	Downregulated	-0.306041887	-4.05270321	0
NPAS2-AS1	0.01737839	1	0.048783868	Downregulated	-0.27472887	-4.052527776	0
LINC01291	0.017387153	1	0.048803682	Downregulated	-0.263467803	-4.052023667	0
KLHL35	0.017393975	1	0.048818043	Upregulated	0.409629818	4.05163142	2
FPR1	0.017401124	1	0.048831102	Downregulated	-0.034901559	-4.05122049	0
DNAH1	0.017407132	1	0.048840608	Downregulated	-0.312118724	-4.050875293	0
LOC100240735	0.017416208	1	0.04886003	Downregulated	-0.372990796	-4.050353995	0
DIS3	0.017417467	1	0.04886003	Downregulated	-0.184116086	-4.050281741	0
OAZ1	0.017421304	1	0.048861902	Upregulated	0.237443099	4.050061459	2
HMGN2P46	0.017422971	1	0.048861902	Downregulated	-0.023112184	-4.049965785	0
NRG1	0.017423253	1	0.048861902	Upregulated	0.357451938	4.049949558	2
SEPTIN7-AS1	0.017437262	1	0.048895754	Downregulated	-0.161366318	-4.049145891	0
NEMF	0.017439311	1	0.048895754	Downregulated	-0.094417156	-4.049028354	0
PMCHL2	0.017442076	1	0.048895754	Upregulated	0.289869712	4.048869808	2
NTNG1	0.017442155	1	0.048895754	Downregulated	-0.143127257	-4.048865282	0
LOC105377621	0.017446012	1	0.048901779	Downregulated	-0.207484822	-4.048644173	0
ATP1A3	0.017461289	1	0.04893981	Upregulated	0.132504126	4.04776888	2
SNORD139	0.017473641	1	0.048969635	Upregulated	0.097673808	4.047061765	2
TMEM104	0.017476313	1	0.048972331	Downregulated	-0.318291365	-4.046908847	0
WFDC3	0.01748165	1	0.048979874	Downregulated	-0.035445664	-4.046603547	0
ULK4	0.017482426	1	0.048979874	Downregulated	-0.269661994	-4.046559104	0
LOC105370792	0.017493877	1	0.049007161	Downregulated	-0.449451242	-4.045904325	0
ZNF704	0.017505552	1	0.049035068	Upregulated	0.291203516	4.045237211	2
RFWD3	0.017509236	1	0.049035355	Downregulated	-0.502239035	-4.04502676	0
LIPC	0.017510147	1	0.049035355	Downregulated	-0.16922726	-4.04497472	0
MRPL53	0.017510792	1	0.049035355	Upregulated	0.371589823	4.044937916	2
IGF2	0.017529587	1	0.049081664	Downregulated	-0.471205536	-4.043865123	0
LOC101929798	0.017530758	1	0.049081664	Upregulated	0.505512328	4.043798366	2
SLC9A5	0.017541426	1	0.049104169	Downregulated	-0.266316936	-4.04318998	0
C9orf135-DT	0.017542225	1	0.049104169	Upregulated	0.32623272	4.04314442	2
ELOVL4	0.017548047	1	0.049115663	Upregulated	0.36138998	4.04281262	2
ANKRD20A3	0.017614031	1	0.04929071	Downregulated	-0.307076898	-4.039059491	0
RIMS4	0.017617636	1	0.049295658	Upregulated	0.221518022	4.038854854	2
SEPSECS	0.017619242	1	0.049295658	Downregulated	-0.196885084	-4.038763656	0
NRARP	0.017622841	1	0.049300908	Downregulated	-0.406275735	-4.03855946	0
FBXO33	0.017638563	1	0.049339858	Downregulated	-0.268061911	-4.037667689	0
REST	0.017641903	1	0.049339858	Downregulated	-0.142406537	-4.037478342	0
LINC02589	0.017641933	1	0.049339858	Downregulated	-0.217076416	-4.03747665	0
GASK1B	0.017654811	1	0.049371052	Upregulated	0.27654648	4.036746955	2
PYHIN1	0.017673188	1	0.049417616	Downregulated	-0.208586662	-4.035706603	0
GHET1	0.017679578	1	0.049427462	Downregulated	-0.204877749	-4.035345083	0
ABCA17P	0.017680162	1	0.049427462	Downregulated	-0.234669684	-4.035312076	0
RPL19	0.017688939	1	0.049443054	Upregulated	0.342734753	4.034815773	2
VCAN	0.017689192	1	0.049443054	Upregulated	0.281137785	4.034801424	2
LINC02249	0.017694532	1	0.049453152	Downregulated	-0.209457047	-4.034499599	0
HMCN1	0.017697495	1	0.049456605	Downregulated	-0.155108024	-4.034332183	0
MAGI1	0.017706804	1	0.049474059	Downregulated	-0.161440535	-4.033806317	0
TRUB1	0.017707197	1	0.049474059	Upregulated	0.002759216	4.033784132	2
EDC3	0.017711695	1	0.0494818	Downregulated	-0.175978151	-4.033530111	0
C21orf91	0.017726172	1	0.049507983	Upregulated	0.14636841	4.03271306	2
MFF-DT	0.017726255	1	0.049507983	Downregulated	-0.300166902	-4.032708433	0
EBI3	0.017737281	1	0.049533947	Upregulated	0.436309497	4.032086601	2
ERLEC1	0.017741147	1	0.049539911	Upregulated	0.171316374	4.031868668	2
RPP38-DT	0.017746611	1	0.049547384	Downregulated	-0.074000942	-4.031560734	0
EXOC8	0.017747284	1	0.049547384	Upregulated	0.076783383	4.031522811	2
ZSCAN2	0.017754944	1	0.049563939	Downregulated	-0.157693918	-4.031091247	0
ACAD11	0.017783345	1	0.049638383	Upregulated	0.031453881	4.029492908	2
PRDM16	0.01779021	1	0.049652703	Downregulated	-0.510306877	-4.029106979	0
NMBR	0.017799938	1	0.049675011	Downregulated	-0.269737698	-4.02856032	0
FSD1L	0.017810889	1	0.049700729	Upregulated	0.115979133	4.027945269	2
HECTD2	0.017836268	1	0.049766699	Downregulated	-0.11702501	-4.026521366	0
PRXL2B	0.017839225	1	0.0497701	Downregulated	-0.115346259	-4.026355583	0
MARCHF3	0.017851798	1	0.049800325	Downregulated	-0.164411471	-4.025651045	0
LOC100287896	0.017859842	1	0.04981791	Downregulated	-0.179575201	-4.02520057	0
CAVIN1	0.017864473	1	0.049825976	Downregulated	-0.009321935	-4.02494126	0
DNAH3	0.017900522	1	0.049921658	Upregulated	0.448267219	4.022925379	2
CUX1	0.017929769	1	0.049998351	Upregulated	0.184773233	4.021292882	2
