## Supplemental File 3 for "OxPhos Dysfunction Causes Hypermetabolism and Reduces Lifespan in Cells and in Patients with Mitochondrial Diseases"

Gene	combined_pvalue	combined_delta_pValue	avg_pvalue	combined_exp_difference	avg_exp_difference	SURF1_P_values	SURF1_bonfi_P_values	SURF1_fdr_P_values	SURF1_expression_direction	SURF1_expression_fold_change	SURF1_signed_negative_log_pvalue	SURF1_clusters	Oligo_P_values	Oligo_bonfi_P_values	Oligo_fdr_P_values	Oligo_expression_direction	Oligo_expression_fold_change	Oligo_signed_negative_log_pvalue	Oligo_clusters
MIR31HG	54.8517392	53.15850965	27.10356718	1.895370799	0.947685399	5.27E-13	1.51E-08	3.51E-10	Upregulated	1.138406911	28.27248438	2	2.86E-12	8.20E-08	2.73E-08	Upregulated	0.756963888	26.57925482	2
GJD3	36.53946222	36.49183869	18.26944763	-1.906483201	-0.9532416	1.19E-08	0.000341008	1.49E-06	Downregulated	-1.197780359	-18.24591935	0	1.14E-08	0.000325149	3.22E-06	Downregulated	-0.708702842	-18.29354287	0
ZNF592	43.80041068	36.35101168	18.8680714	0.779549912	0.389774956	7.43E-12	2.13E-07	2.56E-09	Upregulated	0.311678131	25.62490484	2	1.28E-08	0.000365885	3.45E-06	Upregulated	0.467871781	18.17550584	2
PTP4A1	37.14402325	35.8852144	18.38578033	1.913252499	0.956626249	1.61E-08	0.00046184	1.87E-06	Upregulated	0.597384044	17.9426072	2	4.58E-09	0.000131159	2.02E-06	Upregulated	1.315868455	19.20141605	2
DCAF10	40.96246289	34.66445034	18.02353408	1.410196217	0.705098108	2.97E-08	0.00085031	3.02E-06	Upregulated	0.665770968	17.33222517	2	5.46E-11	1.56E-06	1.03E-07	Upregulated	0.744425249	23.63023772	2
TAPBP	34.60153612	34.06948931	17.26579347	-0.896315946	-0.448157973	4.00E-08	0.00114491	3.74E-06	Downregulated	-0.463077148	-17.03474466	0	2.35E-08	0.000672522	4.84E-06	Downregulated	-0.433238798	-17.56679147	0
DHCR24	35.5689819	33.87139072	17.46068405	-3.572778028	-1.786389014	4.41E-08	0.001264119	4.01E-06	Downregulated	-2.083872052	-16.93569536	0	8.08E-09	0.000231491	2.57E-06	Downregulated	-1.488905976	-18.63328654	0
FDPS	38.78834802	33.55789726	17.46675897	-2.58509663	-1.292548315	2.76E-10	7.91E-06	7.00E-08	Downregulated	-1.347274683	-22.00939939	0	5.16E-08	0.001478639	7.14E-06	Downregulated	-1.237821947	-16.77894863	0
ABCC4	44.12176068	32.96091576	17.17359084	-1.631029358	-0.815514679	9.90E-13	2.83E-08	4.17E-10	Downregulated	-0.835464293	-27.6413028	0	6.96E-08	0.001992943	8.10E-06	Downregulated	-0.795565065	-16.48045788	0
ILRUN	33.34753054	32.87454123	16.64605726	0.817809792	0.408904896	4.53E-08	0.001296684	4.05E-06	Upregulated	0.243371863	16.91025993	2	7.27E-08	0.002080899	8.18E-06	Upregulated	0.574437929	16.43727061	2
UHRF2	35.22925938	32.65934798	16.94906681	1.096149011	0.548074505	6.19E-09	0.00017737	8.65E-07	Upregulated	0.392097743	18.89958539	2	8.09E-08	0.002317286	8.54E-06	Upregulated	0.704051267	16.32967399	2
STARD4	39.31722271	32.6027495	16.99330944	-1.500029021	-0.75001451	1.01E-10	2.89E-06	2.80E-08	Downregulated	-0.742043355	-23.01584796	0	8.33E-08	0.0023838	8.73E-06	Downregulated	-0.757985666	-16.30137475	0
MAPK12	33.03450234	32.01772433	16.39323236	-0.781118897	-0.390559449	4.04E-08	0.001155381	3.76E-06	Downregulated	-0.350961865	-17.02564018	0	1.12E-07	0.00319379	1.03E-05	Downregulated	-0.430157032	-16.00886216	0
ZNF25	32.83770357	31.99576889	16.3327447	1.306321184	0.653160592	1.13E-07	0.003229044	7.99E-06	Upregulated	0.603578052	15.99788444	2	4.86E-08	0.001391318	7.06E-06	Upregulated	0.702743132	16.83981912	2
GDI1	36.3426801	31.99158449	16.67612915	1.241121004	0.620560502	1.46E-09	4.17E-05	2.82E-07	Upregulated	0.485926444	20.34688785	2	1.13E-07	0.003235807	1.03E-05	Upregulated	0.75519456	15.99579225	2
C6orf136	34.7447477	31.43507723	16.37480893	1.56196113	0.780980565	1.49E-07	0.004273922	9.83E-06	Upregulated	0.680974507	15.71753861	2	5.45E-09	0.000156119	2.08E-06	Upregulated	0.880986623	19.02720909	2
SOCS6	34.99340828	31.12729493	16.23607127	1.317938125	0.658969063	3.65E-09	0.000104383	5.74E-07	Upregulated	0.570950894	19.42976082	2	1.74E-07	0.004984948	1.32E-05	Upregulated	0.746987231	15.56364746	2
MIGA1	31.11903091	30.8887223	15.5528998	0.624446892	0.312223446	1.56E-07	0.004461124	1.00E-05	Upregulated	0.336788089	15.67466976	2	1.96E-07	0.005616503	1.41E-05	Upregulated	0.287658803	15.44436115	2
PPDPF	41.69092532	30.84455838	16.1154069	2.152592992	1.076296496	3.91E-12	1.12E-07	1.49E-09	Upregulated	0.760808209	26.26864613	2	2.01E-07	0.005741906	1.43E-05	Upregulated	1.391784783	15.42227919	2
DVL1	40.44369165	30.72149212	16.05383331	1.875038894	0.937519447	1.28E-11	3.66E-07	4.16E-09	Upregulated	0.948563916	25.08294559	2	2.13E-07	0.006106321	1.48E-05	Upregulated	0.926474979	15.36074606	2
SLC4A7	33.50330507	30.66295924	15.9678633	1.141430356	0.570715178	1.28E-08	0.000367234	1.57E-06	Upregulated	0.680897762	18.17182545	2	2.20E-07	0.006287672	1.50E-05	Upregulated	0.460532594	15.33147962	2
ARNT2	32.39626949	30.63550505	15.85226191	-3.727462673	-1.863731336	3.83E-08	0.001095875	3.64E-06	Downregulated	-1.6339242	-17.07851696	0	2.23E-07	0.006374578	1.52E-05	Downregulated	-2.093538473	-15.31775253	0
HIPK3	33.50771001	30.5247212	15.90610709	0.860246193	0.430123096	2.35E-07	0.006737641	1.37E-05	Upregulated	0.480028574	15.2623606	2	1.19E-08	0.000341203	3.32E-06	Upregulated	0.380217618	18.24534941	2
RAB23	39.02267364	30.47230837	15.92910791	1.537201592	0.768600796	4.67E-11	1.34E-06	1.41E-08	Upregulated	0.861527468	23.78651945	2	2.42E-07	0.006916544	1.61E-05	Upregulated	0.675674124	15.23615419	2
CTTN	30.77887951	30.25886549	15.35601206	-1.065104404	-0.532552202	1.60E-07	0.004575078	1.02E-05	Downregulated	-0.273149142	-15.64944677	0	2.69E-07	0.007695515	1.72E-05	Downregulated	-0.791955262	-15.12943274	0
DOCK6	30.70445279	29.82934859	15.25940755	2.348989669	1.174494834	1.39E-07	0.003976062	9.27E-06	Upregulated	0.887136427	15.78977849	2	3.33E-07	0.009539072	1.96E-05	Upregulated	1.461853241	14.91467429	2
TESK1	33.89545089	29.48516869	15.42365302	2.027034681	1.01351734	4.81E-09	0.000137684	7.10E-07	Upregulated	0.96568058	19.15286654	2	3.96E-07	0.011330363	2.20E-05	Upregulated	1.061354101	14.74258434	2
PCNA-AS1	31.86891621	29.43827496	15.32796153	-1.221139859	-0.610569929	4.05E-07	0.011599163	2.04E-05	Downregulated	-0.512760934	-14.71913748	0	3.56E-08	0.001020499	6.00E-06	Downregulated	-0.708378924	-17.14977873	0
NCOA6	32.85027361	28.98696173	15.16584713	0.611429943	0.305714971	5.08E-07	0.014535437	2.42E-05	Upregulated	0.246704423	14.49348086	2	1.07E-08	0.00030522	3.08E-06	Upregulated	0.36472552	18.35679275	2
PIEZO2	32.37572955	28.76347018	15.0482493	-3.521549346	-1.760774673	1.53E-08	0.000438707	1.81E-06	Downregulated	-2.184049611	-17.99399447	0	5.68E-07	0.01625394	2.78E-05	Downregulated	-1.337499735	-14.38173509	0
PPP4R2	31.96282448	28.6209817	14.96887752	0.60644179	0.303220895	2.16E-08	0.000617385	2.31E-06	Upregulated	0.178228508	17.65233363	2	6.10E-07	0.017454188	2.91E-05	Upregulated	0.428213282	14.31049085	2
RFX5	33.24165554	28.59632972	14.98175149	-1.622187575	-0.811093787	6.17E-07	0.017670659	2.80E-05	Downregulated	-0.535818664	-14.29816486	0	5.93E-09	0.000169751	2.23E-06	Downregulated	-1.086368911	-18.94349068	0
IDI1	31.45806052	28.55195038	14.91587734	-2.081834693	-1.040917346	6.31E-07	0.018067148	2.85E-05	Downregulated	-0.977904433	-14.27597519	0	3.45E-08	0.000988057	5.88E-06	Downregulated	-1.10393026	-17.18208533	0
FBXO17	30.13371938	28.52495396	14.77319049	0.545992646	0.272996323	1.28E-07	0.003664999	8.75E-06	Upregulated	0.360474325	15.87124239	2	6.40E-07	0.018312676	3.00E-05	Upregulated	0.185518321	14.26247698	2
ND4	30.2418236	28.51758568	14.78785976	1.189810839	0.59490542	1.14E-07	0.003277365	8.07E-06	Upregulated	0.505558875	15.98303076	2	6.42E-07	0.018380266	3.00E-05	Upregulated	0.684251964	14.25879284	2
GYG2	29.69028103	28.50186602	14.67810412	-2.41870769	-1.209353845	6.47E-07	0.018525302	2.90E-05	Downregulated	-1.013560541	-14.25093301	0	1.97E-07	0.00564473	1.41E-05	Downregulated	-1.40514715	-15.43934802	0
RORA	37.38512371	28.40669735	14.89636976	2.485038767	1.242519383	8.56E-11	2.45E-06	2.40E-08	Upregulated	1.677894237	23.18177504	2	6.79E-07	0.019428125	3.11E-05	Upregulated	0.80714453	14.20334867	2
SLC2A6	33.8559529	28.39772098	14.88775564	-1.629589216	-0.814794608	2.90E-09	8.32E-05	4.70E-07	Downregulated	-1.280659559	-19.65709241	0	6.82E-07	0.019515518	3.12E-05	Downregulated	-0.348929657	-14.19886049	0
PAQR7	30.04497837	28.33851602	14.69561465	1.093032909	0.546516454	7.02E-07	0.020101862	3.10E-05	Upregulated	0.602317959	14.16925801	2	1.27E-07	0.003648624	1.10E-05	Upregulated	0.49071495	15.87572036	2
INTS9	29.45246546	28.23449549	14.55124343	-0.817428637	-0.408714318	2.19E-07	0.006264212	1.30E-05	Downregulated	-0.397923942	-15.33521771	0	7.40E-07	0.021175031	3.27E-05	Downregulated	-0.419504694	-14.11724775	0
NNT	29.16905946	28.23166523	14.47849182	-0.795284245	-0.397642122	7.41E-07	0.021205018	3.22E-05	Downregulated	-0.270143844	-14.11583262	0	2.90E-07	0.008304883	1.79E-05	Downregulated	-0.525140401	-15.05322684	0
ACACA	31.57373865	28.21789192	14.76780783	-1.849590254	-0.924795127	2.60E-08	0.000744738	2.69E-06	Downregulated	-0.441765321	-17.46479269	0	7.46E-07	0.021351553	3.27E-05	Downregulated	-1.407824933	-14.10894596	0
CFAP97	32.57866982	28.16989465	14.76599789	0.980401634	0.490200817	9.30E-09	0.000266161	1.24E-06	Upregulated	0.310509556	18.4937225	2	7.64E-07	0.02187016	3.30E-05	Upregulated	0.669892078	14.08494732	2
MORC3	29.22177552	28.15261135	14.47432706	1.594711046	0.797355523	7.70E-07	0.022059973	3.32E-05	Upregulated	0.323101529	14.07630567	2	2.64E-07	0.007573086	1.70E-05	Upregulated	1.271609517	15.14546985	2
FGFRL1	31.29241967	28.01669714	14.66440273	1.196016956	0.598008478	3.12E-08	0.000892257	3.14E-06	Upregulated	0.743101251	17.2840711	2	8.25E-07	0.023611217	3.45E-05	Upregulated	0.452915704	14.00834857	2
C10orf105	30.19550297	27.86510743	14.53288722	-2.175861484	-1.087930742	8.90E-07	0.025470394	3.67E-05	Downregulated	-0.969596083	-13.93255371	0	8.65E-08	0.002477181	8.98E-06	Downregulated	-1.2062654	-16.26294926	0
TRNV	30.38981282	27.80231155	14.52178907	1.984773066	0.992386533	6.90E-08	0.00197667	5.49E-06	Upregulated	1.05936977	16.48865704	2	9.18E-07	0.026282799	3.67E-05	Upregulated	0.925403296	13.90115577	2
COL27A1	31.14903249	27.74052309	14.53085394	-1.503296949	-0.751648474	3.13E-08	0.000896999	3.15E-06	Downregulated	-1.169534874	-17.27877095	0	9.47E-07	0.027107459	3.75E-05	Downregulated	-0.333762075	-13.87026154	0
LGALS8	30.44323436	27.7404092	14.49848589	-0.822633211	-0.411316606	9.47E-07	0.027109002	3.81E-05	Downregulated	-0.32756438	-13.8702046	0	6.34E-08	0.001816735	7.89E-06	Downregulated	-0.495068831	-16.57302975	0
IKBKE	29.01899631	27.68110623	14.30068663	-3.263451069	-1.631725534	2.56E-07	0.007327448	1.46E-05	Downregulated	-1.653891448	-15.17844319	0	9.75E-07	0.02792486	3.83E-05	Downregulated	-1.609559621	-13.84055312	0
PACSIN3	28.71577064	27.6740908	14.22797065	1.431982721	0.71599136	9.79E-07	0.028022985	3.91E-05	Upregulated	0.792380733	13.8370454	2	3.45E-07	0.009888231	2.01E-05	Upregulated	0.639601988	14.87872524	2
EHD3	34.48819447	27.67257956	14.52834104	-3.015279353	-1.507639676	9.79E-07	0.028044167	3.91E-05	Downregulated	-1.75468044	-13.83628978	0	1.07E-09	3.08E-05	7.53E-07	Downregulated	-1.260598913	-20.65190469	0
NDEL1	30.05990412	27.65974452	14.43619656	0.779591349	0.389795674	8.94E-08	0.00256008	6.71E-06	Upregulated	0.341304914	16.23003186	2	9.86E-07	0.02822472	3.85E-05	Upregulated	0.438286435	13.82987226	2
GRIA1	30.91715803	27.65060187	14.48101983	-4.866924989	-2.433462495	3.78E-08	0.001081353	3.63E-06	Downregulated	-3.27856446	-17.0918571	0	9.90E-07	0.02835404	3.86E-05	Downregulated	-1.58836053	-13.82530093	0
TXNIP	46.52759561	27.54436813	14.46533124	-7.013991381	-3.506995691	1.04E-06	0.029900834	4.11E-05	Downregulated	-3.499339321	-13.77218407	0	5.95E-15	1.70E-10	1.70E-10	Downregulated	-3.514652061	-32.75541154	0
LPCAT3	31.33502867	27.49289411	14.41837323	-1.184890361	-0.592445181	1.07E-06	0.030680381	4.19E-05	Downregulated	-0.653162899	-13.74644705	0	2.30E-08	0.000658026	4.81E-06	Downregulated	-0.531727462	-17.58858162	0
TSKU	29.57643477	27.4846039	14.31903513	1.416888643	0.708444322	1.08E-06	0.030807818	4.20E-05	Upregulated	0.535916944	13.74230195	2	1.33E-07	0.003803561	1.12E-05	Upregulated	0.880971699	15.83413282	2
SHTN1	33.6159371	27.44769224	14.41490058	-2.230301131	-1.115150566	2.30E-09	6.57E-05	3.89E-07	Downregulated	-1.294754751	-19.89209098	0	1.10E-06	0.031381682	4.10E-05	Downregulated	-0.93554638	-13.72384612	0
PTPA	30.18351852	27.35682585	14.31403831	-1.266553053	-0.633276527	6.79E-08	0.001944422	5.43E-06	Downregulated	-0.717439698	-16.50510559	0	1.15E-06	0.032840337	4.21E-05	Downregulated	-0.549113355	-13.67841292	0
FBXL5	31.70625389	27.33022762	14.34576417	1.200437745	0.600218873	1.16E-06	0.033280001	4.45E-05	Upregulated	0.461714121	13.66511381	2	1.46E-08	0.000418504	3.74E-06	Upregulated	0.738723624	18.04114007	2
BTBD6	27.35133254	27.25038474	13.674393	0.761795449	0.380897724	1.21E-06	0.034635463	4.58E-05	Upregulated	0.190227555	13.62519237	2	1.09E-06	0.031309773	4.09E-05	Upregulated	0.571567894	13.72614017	2
CPNE2	31.02381803	27.23171285	14.28670597	-1.526074349	-0.763037175	2.75E-08	0.000788288	2.82E-06	Downregulated	-0.828090672	-17.40796161	0	1.22E-06	0.034960331	4.34E-05	Downregulated	-0.697983677	-13.61585643	0
NOP14-AS1	32.31044014	27.16968656	14.27215425	0.898981634	0.449490817	1.26E-06	0.036061549	4.68E-05	Upregulated	0.516951949	13.58484328	2	7.37E-09	0.000211078	2.53E-06	Upregulated	0.382029685	18.72559686	2
RABIF	27.33666123	26.87280412	13.64167291	-1.103160091	-0.551580045	9.19E-07	0.026306375	3.74E-05	Downregulated	-0.292746904	-13.90025916	0	1.46E-06	0.041832284	4.90E-05	Downregulated	-0.810413187	-13.43640206	0
RAB3A	28.44068806	26.87087984	13.93955057	2.81706512	1.40853256	3.04E-07	0.008713054	1.65E-05	Upregulated	0.533325041	15.00524814	2	1.46E-06	0.041872552	4.90E-05	Upregulated	2.283740079	13.43543992	2
HNRNPM	29.94894101	26.81330514	14.05724604	-2.051399305	-1.025699652	1.51E-06	0.04309547	5.30E-05	Downregulated	-1.112307654	-13.40665257	0	6.54E-08	0.001873451	7.94E-06	Downregulated	-0.93909165	-16.54228844	0
THBD	27.55638188	26.58744559	13.66515866	3.607517454	1.803758727	6.39E-07	0.018309341	2.87E-05	Upregulated	2.236023017	14.26265908	2	1.69E-06	0.048247676	5.34E-05	Upregulated	1.371494437	13.29372279	2
NFIL3	29.83347118	26.45172349	13.88558575	1.219374141	0.609687071	6.13E-08	0.001754986	5.02E-06	Upregulated	0.788232184	16.60760943	2	1.80E-06	0.051635463	5.59E-05	Upregulated	0.431141957	13.22586175	2
GPCPD1	28.82519384	26.4474158	13.82815172	1.86389673	0.931948365	1.68E-07	0.004799849	1.06E-05	Upregulated	1.05440454	15.60148594	2	1.81E-06	0.051746798	5.59E-05	Upregulated	0.80949219	13.2237079	2
PCIF1	27.14070183	26.43770652	13.50980728	1.123187692	0.561593846	1.82E-06	0.051998621	6.09E-05	Upregulated	0.221162155	13.21885326	2	8.99E-07	0.025744523	3.62E-05	Upregulated	0.902025537	13.92184857	2
RRAGD	28.24462162	26.43334978	13.75843567	2.034395288	1.017197644	1.82E-06	0.052112016	6.09E-05	Upregulated	0.906455319	13.21667489	2	2.97E-07	0.008517507	1.81E-05	Upregulated	1.127939969	15.02794673	2
SLFN12	27.94323326	26.41314752	13.703729	-1.507149213	-0.753574606	1.84E-06	0.052641074	6.13E-05	Downregulated	-0.593244882	-13.20657376	0	3.98E-07	0.011397693	2.21E-05	Downregulated	-0.91390433	-14.7366595	0
SUPT6H	27.04654855	26.40405236	13.47253795	-0.585206791	-0.292603395	1.85E-06	0.052881009	6.14E-05	Downregulated	-0.367048792	-13.20202618	0	9.71E-07	0.027814239	3.83E-05	Downregulated	-0.218157999	-13.84452237	0
CIDECP1	27.74457598	26.32797524	13.63997949	1.17003946	0.58501973	4.65E-07	0.01332287	2.27E-05	Upregulated	0.411657057	14.58058836	2	1.92E-06	0.054931274	5.81E-05	Upregulated	0.758382402	13.16398762	2
LINC00565	26.64385694	26.11658988	13.28757239	-2.361690115	-1.180845057	1.26E-06	0.03603564	4.68E-05	Downregulated	-0.96914608	-13.585562	0	2.13E-06	0.061055026	6.17E-05	Downregulated	-1.392544034	-13.05829494	0
ECHDC1	27.72362918	26.11152232	13.56703112	-1.135016078	-0.567508039	4.26E-07	0.012209355	2.12E-05	Downregulated	-0.342939464	-14.66786802	0	2.14E-06	0.061209922	6.18E-05	Downregulated	-0.792076615	-13.05576116	0
PPP1R18	29.85265414	26.05468009	13.69831864	1.098802547	0.549401274	2.20E-06	0.062974533	7.03E-05	Upregulated	0.356365439	13.02734005	2	4.93E-08	0.001411646	7.09E-06	Upregulated	0.742437108	16.8253141	2
NFKBIL1	26.91024711	26.04247964	13.36380907	2.098020096	1.049010048	9.29E-07	0.026604042	3.76E-05	Upregulated	0.904181731	13.8890073	2	2.21E-06	0.063359866	6.28E-05	Upregulated	1.193838365	13.02123982	2
SRC	27.4542824	26.04150483	13.49599687	1.255743918	0.627871959	5.39E-07	0.0154335	2.53E-05	Upregulated	0.39015537	14.43352998	2	2.21E-06	0.063390756	6.28E-05	Upregulated	0.865588548	13.02075242	2
BATF2	26.68187231	26.00692002	13.28504026	-1.381936875	-0.690968438	2.25E-06	0.064496467	7.12E-05	Downregulated	-0.822990974	-13.00346001	0	1.15E-06	0.032840357	4.21E-05	Downregulated	-0.558945901	-13.6784123	0
CEMIP2	27.71611353	25.94148342	13.50727312	-2.748746735	-1.374373368	3.95E-07	0.011298824	2.01E-05	Downregulated	-0.688169592	-14.74537182	0	2.33E-06	0.066641583	6.51E-05	Downregulated	-2.060577143	-12.97074171	0
RNF139	30.05448605	25.93167291	13.64291456	1.013859982	0.506929991	3.79E-08	0.001084827	3.63E-06	Upregulated	0.346501917	17.0886496	2	2.34E-06	0.06696928	6.51E-05	Upregulated	0.667358066	12.96583646	2
HSF1	25.95046209	25.87170273	12.97445587	1.186614528	0.593307264	2.41E-06	0.069007769	7.48E-05	Upregulated	0.353587675	12.93585137	2	2.23E-06	0.06378128	6.30E-05	Upregulated	0.833026853	13.01461073	2
SELPLG	28.50582495	25.84792863	13.54936358	-3.513213825	-1.756606913	1.71E-07	0.004894978	1.08E-05	Downregulated	-1.639861718	-15.58186064	0	2.44E-06	0.069832963	6.71E-05	Downregulated	-1.873352108	-12.92396432	0
ATP6V1B2	29.31801814	25.75020925	13.54042498	-0.976543626	-0.488271813	7.23E-08	0.002069189	5.68E-06	Downregulated	-0.519064458	-16.44291351	0	2.56E-06	0.073329709	6.91E-05	Downregulated	-0.457479168	-12.87510463	0
FADS2	29.18835993	25.72175415	13.52327894	-2.830266299	-1.415133149	2.60E-06	0.074380468	7.92E-05	Downregulated	-1.436980064	-12.86087707	0	8.11E-08	0.002322369	8.54E-06	Downregulated	-1.393286235	-16.32748286	0
EPS8	27.95984501	25.71493557	13.4499219	1.437507653	0.718753826	2.61E-06	0.074634486	7.93E-05	Upregulated	0.71554592	12.85746778	2	2.76E-07	0.007906563	1.74E-05	Upregulated	0.721961732	15.10237722	2
GPBP1	27.6298696	25.66998503	13.39634446	0.822055561	0.41102778	3.76E-07	0.010753092	1.94E-05	Upregulated	0.19584037	14.79487708	2	2.67E-06	0.076330908	7.06E-05	Upregulated	0.626215191	12.83499252	2
LSS	26.52043897	25.63177061	13.16458998	-1.936583459	-0.968291729	2.72E-06	0.077803402	8.14E-05	Downregulated	-1.149575382	-12.8158853	0	1.12E-06	0.031992989	4.15E-05	Downregulated	-0.787008077	-13.70455367	0
TMEM154	27.44508537	25.59329763	13.3440033	-1.809339402	-0.904669701	4.35E-07	0.01244892	2.15E-05	Downregulated	-1.017111175	-14.64843655	0	2.77E-06	0.079314554	7.21E-05	Downregulated	-0.792228227	-12.79664882	0
TMEM165	26.06163911	25.57044529	13.00095903	-0.936691414	-0.468345707	1.71E-06	0.049089933	5.84E-05	Downregulated	-0.377313171	-13.27641646	0	2.80E-06	0.080226013	7.27E-05	Downregulated	-0.559378243	-12.78522265	0
GOLGA5	28.19659634	25.53527281	13.3932598	0.60617495	0.303087475	1.99E-07	0.005703674	1.21E-05	Upregulated	0.281669356	15.42895994	2	2.85E-06	0.081649366	7.34E-05	Upregulated	0.324505595	12.76763641	2
PPHLN1	27.17165649	25.51941576	13.27754129	-0.638239191	-0.319119595	5.51E-07	0.015770196	2.57E-05	Downregulated	-0.287308118	-14.41194861	0	2.87E-06	0.082299298	7.39E-05	Downregulated	-0.350931072	-12.75970788	0
ZBTB4	28.47105934	25.51603413	13.40039761	0.948876659	0.47443833	1.50E-07	0.004293182	9.85E-06	Upregulated	0.388452631	15.71304228	2	2.88E-06	0.082438569	7.40E-05	Upregulated	0.560424028	12.75801706	2
SIRT1	26.60985391	25.50574619	13.15970923	1.715311871	0.857655936	9.59E-07	0.027469867	3.85E-05	Upregulated	0.467124602	13.85698081	2	2.89E-06	0.082863722	7.42E-05	Upregulated	1.24818727	12.7528731	2
EIF4A2	26.27070566	25.49155305	13.06131321	1.961774099	0.980887049	1.34E-06	0.038288183	4.87E-05	Upregulated	0.894978335	13.52492914	2	2.91E-06	0.083453862	7.45E-05	Upregulated	1.066795763	12.74577652	2
ARF3	28.94412241	25.48184598	13.40319351	-1.046233132	-0.523116566	2.93E-06	0.083859893	8.58E-05	Downregulated	-0.581760296	-12.74092299	0	9.18E-08	0.002629703	9.29E-06	Downregulated	-0.464472836	-16.20319942	0
ALG1	30.53786082	25.46526128	13.41953126	-0.803229867	-0.401614933	1.85E-08	0.000529851	2.05E-06	Downregulated	-0.315039706	-17.80523018	0	2.95E-06	0.08455818	7.50E-05	Downregulated	-0.48819016	-12.73263064	0
GLE1	28.63040658	25.435733	13.3708512	-0.996589764	-0.498294882	3.00E-06	0.08581587	8.75E-05	Downregulated	-0.410820043	-12.7178665	0	1.23E-07	0.003516726	1.08E-05	Downregulated	-0.585769722	-15.91254008	0
SLC25A36	27.78220145	25.4191639	13.31276608	0.824498053	0.412249026	2.84E-07	0.008145381	1.57E-05	Upregulated	0.477348165	15.0726195	2	3.02E-06	0.086529769	7.64E-05	Upregulated	0.347149888	12.70958195	2
ABCB8	25.60308211	25.23820864	12.78499098	-0.938112655	-0.469056327	3.31E-06	0.09472388	9.42E-05	Downregulated	-0.460464972	-12.61910432	0	2.30E-06	0.065765322	6.44E-05	Downregulated	-0.477647682	-12.98397779	0
CADPS2	31.63656848	25.21076491	13.29691171	-3.675590131	-1.837795065	3.35E-06	0.096032627	9.53E-05	Downregulated	-2.560816778	-12.60538246	0	5.43E-09	0.000155499	2.08E-06	Downregulated	-1.114773353	-19.03118602	0
MYLK-AS1	25.29194782	25.17289314	12.6442032	-1.704439256	-0.852219628	3.42E-06	0.097868416	9.65E-05	Downregulated	-0.593412179	-12.58644657	0	3.03E-06	0.086883593	7.65E-05	Downregulated	-1.111027078	-12.70550125	0
UEVLD	27.77285256	25.13272984	13.19059022	-0.599154478	-0.299577239	2.49E-07	0.007124808	1.44E-05	Downregulated	-0.352076983	-15.20648765	0	3.49E-06	0.099853643	8.37E-05	Downregulated	-0.247077495	-12.56636492	0
SAMD8	27.33834695	25.12171397	13.15056763	0.635812095	0.317906047	3.82E-07	0.010941692	1.96E-05	Upregulated	0.255209396	14.77748997	2	3.51E-06	0.100405147	8.39E-05	Upregulated	0.380602698	12.56085698	2
AHI1	25.29184044	25.05054705	12.63866	0.73467558	0.36733779	2.85E-06	0.081736735	8.40E-05	Upregulated	0.511524282	12.76656692	2	3.63E-06	0.104042236	8.52E-05	Upregulated	0.223151298	12.52527353	2
SCN9A	34.46542757	25.02354203	13.20483887	4.131053447	2.065526724	2.92E-10	8.37E-06	7.21E-08	Upregulated	3.391449511	21.95365655	2	3.68E-06	0.105456594	8.58E-05	Upregulated	0.739603937	12.51177102	2
LYN	33.27738877	24.86304054	13.12444581	-1.148366987	-0.574183494	8.85E-10	2.53E-05	1.89E-07	Downregulated	-0.701075442	-20.8458685	0	3.99E-06	0.114268414	8.99E-05	Downregulated	-0.447291545	-12.43152027	0
MTSS1	26.60978481	24.83700663	12.95476605	3.18826882	1.59413441	4.04E-06	0.115765563	0.000108802	Upregulated	2.072581871	12.41850332	2	6.87E-07	0.019663988	3.13E-05	Upregulated	1.115686948	14.19128149	2
RNF135	31.02963668	24.83338461	13.10780451	0.909055197	0.454527599	8.25E-09	0.000236248	1.12E-06	Upregulated	0.541065733	18.61294437	2	4.05E-06	0.115975406	9.08E-05	Upregulated	0.367989464	12.41669231	2
TNFAIP3	31.72890238	24.7879972	13.08617886	1.740897308	0.870448654	4.01E-09	0.000114769	6.24E-07	Upregulated	1.319428639	19.33490378	2	4.14E-06	0.118637409	9.22E-05	Upregulated	0.421468669	12.3939986	2
PJA2	29.18005729	24.77934503	13.07062575	1.022183411	0.511091705	4.16E-06	0.119151756	0.000111565	Upregulated	0.401357982	12.38967252	2	5.11E-08	0.001461825	7.14E-06	Upregulated	0.620825429	16.79038477	2
CHD4	26.47556512	24.70377049	12.88800511	-1.190101264	-0.595050632	7.35E-07	0.021039268	3.21E-05	Downregulated	-0.297603322	-14.12367988	0	4.32E-06	0.123740324	9.45E-05	Downregulated	-0.892497942	-12.35188525	0
NF2	25.48094183	24.70319959	12.6666927	-1.388199022	-0.694099511	1.99E-06	0.056867751	6.50E-05	Downregulated	-0.742748594	-13.12934204	0	4.32E-06	0.123775651	9.45E-05	Downregulated	-0.645450428	-12.3515998	0
CD68	25.14357158	24.65451259	12.54218174	1.717999267	0.858999633	4.43E-06	0.126825758	0.000116354	Upregulated	0.573427967	12.3272563	2	2.72E-06	0.077769955	7.12E-05	Upregulated	1.1445713	12.81631528	2
FAM174A	25.714047	24.5341517	12.69225074	1.443312975	0.721656488	4.70E-06	0.134692528	0.000121783	Upregulated	0.476360291	12.26707585	2	1.45E-06	0.041392484	4.88E-05	Upregulated	0.966952684	13.44697115	2
KLHL28	24.88742425	24.52143151	12.42706092	1.551256619	0.775628309	4.73E-06	0.135551915	0.000122216	Upregulated	0.48312453	12.26071575	2	3.28E-06	0.094006315	8.07E-05	Upregulated	1.068132089	12.6267085	2
ACSS1	27.85434564	24.37978311	12.85253341	-2.36398384	-1.18199192	5.08E-06	0.145500409	0.000127297	Downregulated	-0.694768716	-12.18989156	0	1.57E-07	0.004506931	1.23E-05	Downregulated	-1.669215125	-15.66445409	0
DPY19L2	30.2924449	24.35483005	12.86792736	-2.725296358	-1.362648179	1.36E-08	0.000388695	1.64E-06	Downregulated	-1.730248927	-18.11502988	0	5.15E-06	0.147327122	0.000106213	Downregulated	-0.99504743	-12.17741502	0
XPO5	26.09212014	24.34291854	12.70426406	0.593885677	0.296942838	5.18E-06	0.148207184	0.000128876	Upregulated	0.241402349	12.17145927	2	9.00E-07	0.025775117	3.62E-05	Upregulated	0.352483328	13.92066087	2
PIDD1	26.99320091	24.29926518	12.77735324	2.219787737	1.109893868	3.58E-07	0.010242053	1.87E-05	Upregulated	0.76311843	14.84356832	2	5.29E-06	0.151477616	0.000108044	Upregulated	1.456669306	12.14963259	2
HNRNPA2B1	29.18770471	24.26602835	12.81890087	-0.843238178	-0.421619089	3.92E-08	0.0011223	3.68E-06	Downregulated	-0.700149031	-17.05469053	0	5.38E-06	0.154015967	0.000109226	Downregulated	-0.143089147	-12.13301418	0
WDR26	27.74999742	24.25535096	12.79091491	0.543602387	0.271801194	1.64E-07	0.004700874	1.04E-05	Upregulated	0.254113131	15.62232194	2	5.41E-06	0.15484041	0.000109583	Upregulated	0.289489257	12.12767548	2
VWA5A	36.17487019	24.20669054	12.79648611	-2.542784846	-1.271392423	5.54E-06	0.158653914	0.000135568	Downregulated	-1.048009333	-12.10334527	0	3.51E-11	1.01E-06	9.10E-08	Downregulated	-1.494775513	-24.07152492	0
MTHFD1L	27.1916087	24.20152574	12.74485015	1.345320327	0.672660164	5.56E-06	0.159064151	0.000135568	Upregulated	0.490135555	12.10076287	2	2.79E-07	0.007998265	1.75E-05	Upregulated	0.855184772	15.09084583	2
PON2	25.40636391	24.15028841	12.51771213	-0.712295259	-0.356147629	5.70E-06	0.163191809	0.000138064	Downregulated	-0.466404497	-12.07514421	0	1.62E-06	0.046472036	5.20E-05	Downregulated	-0.245890762	-13.3312197	0
MAPK7	24.91132293	24.14012816	12.38309117	0.849520151	0.424760076	2.65E-06	0.075854089	8.02E-05	Upregulated	0.430255204	12.84125885	2	5.73E-06	0.164022953	0.000113354	Upregulated	0.419264947	12.07006408	2
MARK4	27.74179284	24.09071614	12.71287341	1.468029279	0.73401464	1.52E-07	0.004365076	9.95E-06	Upregulated	0.790402622	15.69643477	2	5.87E-06	0.168125779	0.000114997	Upregulated	0.677626657	12.04535807	2
PER3	27.15206565	24.0706776	12.68361252	1.57592267	0.787961335	5.93E-06	0.169818744	0.000142705	Upregulated	1.097415158	12.0353388	2	2.72E-07	0.007793917	1.73E-05	Upregulated	0.478507512	15.11672685	2
ND4L	25.56808095	23.99369938	12.50174658	1.096273132	0.548136566	1.28E-06	0.036555776	4.70E-05	Upregulated	0.466455362	13.57123126	2	6.16E-06	0.176482332	0.000118365	Upregulated	0.62981777	11.99684969	2
SLC35B4	28.91658818	23.97534335	12.67369857	-1.187151228	-0.593575614	4.44E-08	0.001272717	4.01E-06	Downregulated	-0.332452362	-16.92891651	0	6.22E-06	0.178109545	0.000118978	Downregulated	-0.854698866	-11.98767168	0
USP43	25.59654368	23.86658291	12.46322229	-1.759077416	-0.879538708	1.16E-06	0.033342012	4.45E-05	Downregulated	-1.312641562	-13.66325222	0	6.57E-06	0.188063374	0.000124216	Downregulated	-0.446435855	-11.93329146	0
CDC34	23.95556145	23.80893378	11.97509567	1.085789943	0.542894972	6.76E-06	0.193563101	0.000157496	Upregulated	0.382338098	11.90446689	2	5.84E-06	0.16716409	0.000114653	Upregulated	0.703451845	12.05109455	2
VAMP2	25.04331493	23.80099112	12.33999906	0.829220069	0.414610034	6.79E-06	0.194333333	0.000157738	Upregulated	0.446720013	11.90049556	2	1.96E-06	0.056106467	5.87E-05	Upregulated	0.382500056	13.14281937	2
PARP6	25.95723908	23.79053383	12.47995939	1.76509722	0.88254861	7.82E-07	0.022378447	3.35E-05	Upregulated	0.8084999	14.06197216	2	6.82E-06	0.195352095	0.000127716	Upregulated	0.95659732	11.89526691	2
NOB1	24.06026632	23.76492555	12.01926929	1.523493112	0.761746556	6.91E-06	0.197869492	0.00015983	Upregulated	0.438877861	11.88246278	2	5.14E-06	0.147269894	0.000106213	Upregulated	1.084615251	12.17780354	2
TFPI2	24.2607776	23.7601807	12.09938586	2.610364774	1.305182387	4.20E-06	0.120227191	0.000112362	Upregulated	1.736049945	12.38068725	2	6.93E-06	0.19833948	0.000129127	Upregulated	0.874314829	11.88009035	2
CSRNP2	24.38892027	23.69255233	12.13503067	0.693115703	0.346557852	7.17E-06	0.205160847	0.00016426	Upregulated	0.492401947	11.84627617	2	3.57E-06	0.102250569	8.43E-05	Upregulated	0.200713756	12.5426441	2
ALPK2	25.50705855	23.67905254	12.3836211	-1.42338291	-0.711691455	7.21E-06	0.206550345	0.000165023	Downregulated	-0.472924666	-11.83952627	0	1.16E-06	0.033199612	4.22E-05	Downregulated	-0.950458244	-13.66753227	0
MAPK8IP1	29.61568956	23.63608149	12.5086613	-1.308627089	-0.654313545	7.37E-06	0.211036206	0.000167834	Downregulated	-0.471629444	-11.81804075	0	1.86E-08	0.000533883	4.28E-06	Downregulated	-0.836997645	-17.79764881	0
PEX11A	24.48759164	23.56776827	12.14156713	-0.969316613	-0.484658307	3.04E-06	0.08703958	8.84E-05	Downregulated	-0.307670288	-12.7037075	0	7.63E-06	0.218369006	0.000138559	Downregulated	-0.661646326	-11.78388414	0
SYTL4	24.08147659	23.51787855	12.00154759	-0.719885044	-0.359942522	4.45E-06	0.127425661	0.000116784	Downregulated	-0.399258657	-12.32253731	0	7.82E-06	0.223884698	0.000140455	Downregulated	-0.320626388	-11.75893928	0
PCSK9	31.95385163	23.51469997	12.45028095	-2.4153784	-1.2076892	1.69E-09	4.85E-05	3.08E-07	Downregulated	-1.53291064	-20.19650165	0	7.83E-06	0.2242408	0.000140589	Downregulated	-0.88246776	-11.75734998	0
PDK1	27.14327169	23.44075866	12.38916422	1.453696109	0.726848054	2.00E-07	0.005738387	1.21E-05	Upregulated	0.760782764	15.42289236	2	8.13E-06	0.232686285	0.000143368	Upregulated	0.692913344	11.72037933	2
PLA2G12A	24.09640747	23.43529937	11.9945376	0.647586379	0.323793189	4.21E-06	0.120459389	0.000112474	Upregulated	0.398948548	12.37875778	2	8.15E-06	0.233322303	0.000143628	Upregulated	0.24863783	11.71764968	2
STING1	24.72135698	23.42580726	12.16408759	-1.496832792	-0.748416396	8.19E-06	0.234432296	0.000181449	Downregulated	-0.994505602	-11.71290363	0	2.24E-06	0.064175217	6.33E-05	Downregulated	-0.50232719	-13.00845336	0
TAF1D	24.62544652	23.41297862	12.13922624	1.838784692	0.919392346	8.24E-06	0.235940852	0.000182335	Upregulated	0.405305996	11.70648931	2	2.45E-06	0.070183501	6.72E-05	Upregulated	1.433478695	12.91895721	2
SLC41A1	25.14121835	23.39175714	12.22872182	0.841733571	0.420866786	1.45E-06	0.041460065	5.16E-05	Upregulated	0.484740424	13.44533978	2	8.33E-06	0.238457688	0.000145891	Upregulated	0.356993147	11.69587857	2
STAM2	23.49135174	23.33320494	11.74255282	0.737115633	0.368557817	7.32E-06	0.209625202	0.000166899	Upregulated	0.296613358	11.82474927	2	8.58E-06	0.245541994	0.000148813	Upregulated	0.440502275	11.66660247	2
FAM162A	37.90850693	23.31179673	12.34904509	1.500412346	0.750206173	3.97E-12	1.14E-07	1.49E-09	Upregulated	0.75166219	26.25260856	2	8.67E-06	0.248184419	0.000149779	Upregulated	0.748750156	11.65589836	2
HRK	24.82344964	23.29956241	12.14583041	2.817464178	1.408732089	8.72E-06	0.249707255	0.000190036	Upregulated	1.539888702	11.64978121	2	1.90E-06	0.05440206	5.78E-05	Upregulated	1.277575475	13.17366843	2
TUSC1	25.65355593	23.29550648	12.25050724	0.736668118	0.368334059	8.74E-06	0.250214166	0.000190277	Upregulated	0.468254589	11.64775324	2	8.27E-07	0.023671405	3.45E-05	Upregulated	0.268413529	14.00580269	2
PHF1	26.39516464	23.28630068	12.29261404	1.93261226	0.96630613	8.78E-06	0.251368532	0.00019101	Upregulated	0.723741328	11.64315034	2	3.92E-07	0.01122402	2.20E-05	Upregulated	1.208870932	14.7520143	2
TRIP12	24.11466987	23.27711241	11.97209635	-0.464572193	-0.232286096	8.82E-06	0.252526009	0.00019145	Downregulated	-0.270308471	-11.63855621	0	3.82E-06	0.109284743	8.74E-05	Downregulated	-0.194263722	-12.47611366	0
SCAMP1	25.38069727	23.25173779	12.20661549	0.81290112	0.40645056	8.93E-06	0.255750296	0.000192874	Upregulated	0.259819587	11.62586889	2	1.06E-06	0.030424314	4.03E-05	Upregulated	0.553081533	13.75482837	2
LINC01410	35.15656235	23.23336289	12.30982199	-1.546344258	-0.773172129	5.98E-11	1.71E-06	1.75E-08	Downregulated	-0.830064796	-23.5398809	0	9.01E-06	0.258110815	0.000154096	Downregulated	-0.716279462	-11.61668145	0
AGPAT3	29.41935501	23.21111125	12.29669206	-1.040743249	-0.520371624	9.12E-06	0.260998544	0.000195798	Downregulated	-0.31297651	-11.60555563	0	1.83E-08	0.00052533	4.27E-06	Downregulated	-0.727766739	-17.81379939	0
PLEKHA3	24.31937303	23.17776371	12.00492415	0.808960701	0.40448035	9.27E-06	0.265386857	0.000198035	Upregulated	0.536567269	11.58888186	2	2.96E-06	0.084739283	7.51E-05	Upregulated	0.272393432	12.73049118	2
RHOT1	26.14672445	23.17555493	12.23095104	1.007469035	0.503734517	9.28E-06	0.26568011	0.000198035	Upregulated	0.396088145	11.58777747	2	4.75E-07	0.013614338	2.46E-05	Upregulated	0.61138089	14.55894699	2
SMARCD2	24.17231698	23.17493294	11.96664775	-0.989271553	-0.494635776	9.28E-06	0.265762748	0.000198035	Downregulated	-0.454177116	-11.58746647	0	3.42E-06	0.098024745	8.27E-05	Downregulated	-0.535094436	-12.58485051	0
ZBED1	26.82489611	23.16231772	12.24896364	-1.28985209	-0.644926045	9.34E-06	0.267444374	0.000198991	Downregulated	-0.803743129	-11.58115886	0	2.40E-07	0.006864294	1.60E-05	Downregulated	-0.486108961	-15.24373725	0
PGM1	31.86612222	23.15347084	12.26971812	1.162879878	0.581439939	1.54E-09	4.42E-05	2.88E-07	Upregulated	0.653609154	20.2893868	2	9.38E-06	0.268630018	0.000158297	Upregulated	0.509270725	11.57673542	2
UBA2	30.57372144	23.09585683	12.24051029	0.713199951	0.356599976	9.66E-06	0.276480983	0.000203352	Upregulated	0.288105886	11.54792842	2	5.46E-09	0.00015634	2.08E-06	Upregulated	0.425094066	19.02579303	2
RNVU1-19	23.31190012	23.07942404	11.64920958	-1.770953349	-0.885476674	7.72E-06	0.220938052	0.00017383	Downregulated	-1.222278158	-11.7721881	0	9.74E-06	0.278762018	0.000162777	Downregulated	-0.548675191	-11.53971202	0
CCDC130	23.04445329	23.02891151	11.52219645	0.945644555	0.472822278	9.83E-06	0.281483242	0.000205835	Upregulated	0.335081997	11.52999754	2	9.98E-06	0.285892167	0.000166023	Upregulated	0.610562559	11.51445575	2
SH2D4A	28.37368277	23.02693213	12.20186095	-1.763007068	-0.881503534	9.99E-06	0.286175251	0.000208127	Downregulated	-0.906409335	-11.51346607	0	4.76E-08	0.001363226	7.00E-06	Downregulated	-0.856597733	-16.86021671	0
PTGIR	24.20896423	22.9861216	11.9281668	-2.558199658	-1.279099829	3.00E-06	0.085984498	8.75E-05	Downregulated	-1.527239148	-12.71590344	0	1.02E-05	0.292074719	0.00016844	Downregulated	-1.03096051	-11.4930608	0
FZD8	31.51884224	22.98367752	12.18478952	2.360536052	1.180268026	2.01E-09	5.74E-05	3.48E-07	Upregulated	1.484930478	20.02700348	2	1.02E-05	0.292431864	0.000168549	Upregulated	0.875605575	11.49183876	2
GNA13	27.44165527	22.95783178	12.16083617	2.387795997	1.193897998	1.03E-05	0.296235446	0.000212813	Upregulated	0.563798591	11.47891589	2	1.17E-07	0.003344546	1.06E-05	Upregulated	1.823997406	15.96273938	2
AUH	25.61426389	22.94098162	12.0968907	1.006165439	0.503082719	1.04E-05	0.298741797	0.000214123	Upregulated	0.330463523	11.47049081	2	7.20E-07	0.02062074	3.22E-05	Upregulated	0.675701916	14.14377308	2
TTC13	23.89431369	22.91958484	11.83281843	0.863352436	0.431676218	1.05E-05	0.301955011	0.000215991	Upregulated	0.516605072	11.45979242	2	3.98E-06	0.113926009	8.98E-05	Upregulated	0.346747364	12.43452127	2
TVP23B	23.16159181	22.88236206	11.57108125	1.117840089	0.558920044	8.13E-06	0.232678966	0.000180651	Upregulated	0.51101332	11.72041078	2	1.07E-05	0.307627436	0.000174194	Upregulated	0.606826769	11.44118103	2
EIF2AK4	22.91326568	22.8325977	11.45581965	-0.655167499	-0.327583749	1.10E-05	0.315377901	0.00022399	Downregulated	-0.419319854	-11.41629885	0	1.02E-05	0.290936091	0.000168074	Downregulated	-0.235847645	-11.49696683	0
CRYZ	24.51026915	22.80687184	11.92932109	-1.123180289	-0.561590145	2.03E-06	0.058162291	6.61E-05	Downregulated	-0.900788043	-13.10683323	0	1.12E-05	0.319460787	0.00017837	Downregulated	-0.222392246	-11.40343592	0
SLC35E1	29.78216676	22.71025515	12.04742651	0.713330345	0.356665172	9.94E-09	0.000284515	1.31E-06	Upregulated	0.456969983	18.42703918	2	1.17E-05	0.335272247	0.000185533	Upregulated	0.256360362	11.35512758	2
GORAB	23.30095919	22.68905446	11.60438863	0.495005676	0.247502838	1.18E-05	0.338845153	0.000237287	Upregulated	0.366495965	11.34452723	2	6.42E-06	0.183761459	0.000121939	Upregulated	0.128509711	11.95643196	2
LIMD2	23.84363265	22.68174568	11.76178525	-1.827779558	-0.913889779	3.72E-06	0.10641118	0.000102516	Downregulated	-0.792596541	-12.50275981	0	1.19E-05	0.34008569	0.000187446	Downregulated	-1.035183017	-11.34087284	0
ZFAND3	24.70670577	22.66991966	11.90549363	1.449528827	0.724764414	1.56E-06	0.044626351	5.44E-05	Upregulated	0.582619582	13.37174594	2	1.19E-05	0.342102578	0.000188072	Upregulated	0.866909245	11.33495983	2
MID1	24.18386118	22.66339613	11.82713422	-1.207259448	-0.603629724	2.62E-06	0.075031449	7.96E-05	Downregulated	-0.583632945	-12.85216311	0	1.20E-05	0.343220257	0.000188395	Downregulated	-0.623626503	-11.33169807	0
CCSER2	23.5442275	22.65853375	11.67710388	1.111419655	0.555709827	1.20E-05	0.344055706	0.00023976	Upregulated	0.282678739	11.32926688	2	4.96E-06	0.141898191	0.0001035	Upregulated	0.828740915	12.21496062	2
TMEM167B	23.54905554	22.64034809	11.67467646	0.886655723	0.443327861	4.89E-06	0.13993653	0.000124462	Upregulated	0.31608671	12.2288815	2	1.21E-05	0.347198412	0.000190246	Upregulated	0.570569013	11.32017405	2
LINC01679	25.53266744	22.63666421	11.95770767	-1.484253777	-0.742126888	1.21E-05	0.347838521	0.000241216	Downregulated	-0.889394485	-11.3183321	0	6.71E-07	0.019215843	3.09E-05	Downregulated	-0.594859292	-14.21433534	0
VDAC2	23.41173573	22.6146862	11.62847396	0.949423874	0.474711937	1.23E-05	0.351681999	0.000243042	Upregulated	0.210001875	11.3073431	2	5.54E-06	0.158487833	0.000111298	Upregulated	0.739421999	12.10439263	2
CTNNB1	24.74443628	22.58883779	11.87796411	-1.111631383	-0.555815692	1.24E-05	0.356256709	0.000245356	Downregulated	-0.507789029	-11.29441889	0	1.44E-06	0.041266584	4.88E-05	Downregulated	-0.603842354	-13.45001738	0
AP3B1	23.13095547	22.56330507	11.5257288	-0.744254026	-0.372127013	1.26E-05	0.360833965	0.000247996	Downregulated	-0.334995609	-11.28165253	0	7.14E-06	0.204540812	0.000131622	Downregulated	-0.409258416	-11.84930293	0
PTOV1-AS2	25.02989151	22.50675926	11.86937321	-0.872716437	-0.436358219	1.30E-05	0.371181375	0.000252848	Downregulated	-0.255380551	-11.25337963	0	1.04E-06	0.029771709	4.01E-05	Downregulated	-0.617335886	-13.77651188	0
RAB11FIP1	25.28558947	22.49432208	11.88077274	-0.837028455	-0.418514228	8.00E-07	0.02291157	3.40E-05	Downregulated	-0.667088126	-14.03842843	0	1.30E-05	0.373496792	0.000199945	Downregulated	-0.169940329	-11.24716104	0
DBP	24.60144674	22.48895324	11.82345972	2.897308231	1.448654116	1.58E-06	0.045290638	5.48E-05	Upregulated	0.76644561	13.35697012	2	1.31E-05	0.374500762	0.000200304	Upregulated	2.130862621	11.24447662	2
CARHSP1	27.02839142	22.47590361	11.92061321	-1.136642493	-0.568321246	1.32E-05	0.376952298	0.000255042	Downregulated	-0.698278123	-11.23795181	0	1.39E-07	0.003973435	1.15E-05	Downregulated	-0.43836437	-15.79043961	0
GLIS2	25.96367031	22.47257267	11.89942102	2.085041531	1.042520765	4.02E-07	0.011503904	2.03E-05	Upregulated	1.119765036	14.72738397	2	1.32E-05	0.377580624	0.000201207	Upregulated	0.965276494	11.23628634	2
CIC	26.04373216	22.4655215	11.89836512	0.728296968	0.364148484	3.70E-07	0.010581414	1.91E-05	Upregulated	0.261642307	14.81097141	2	1.32E-05	0.378914167	0.000201443	Upregulated	0.46665466	11.23276075	2
PTPN12	25.53403043	22.42647412	11.86264483	0.63503721	0.317518605	1.35E-05	0.386384658	0.000259805	Upregulated	0.28475161	11.21323706	2	6.03E-07	0.017275289	2.90E-05	Upregulated	0.350285599	14.32079337	2
OXR1	22.72359754	22.41144686	11.34966814	1.293635957	0.646817978	9.95E-06	0.284916555	0.000207817	Upregulated	0.449662155	11.51787411	2	1.36E-05	0.389298744	0.000205326	Upregulated	0.843973802	11.20572343	2
BRD1	27.50027747	22.38843544	11.881358	0.338142785	0.169071393	8.29E-08	0.002372658	6.31E-06	Upregulated	0.130270122	16.30605975	2	1.38E-05	0.393803769	0.000207265	Upregulated	0.207872663	11.19421772	2
POC1B	28.83283565	22.3764441	11.87980001	0.689431207	0.344715604	1.38E-05	0.396171978	0.000264467	Upregulated	0.181864087	11.18822205	2	2.17E-08	0.000622169	4.68E-06	Upregulated	0.50756712	17.6446136	2
OSBPL11	27.04609869	22.37070398	11.8692205	0.427710638	0.213855319	1.29E-07	0.003703668	8.80E-06	Upregulated	0.19097431	15.8607467	2	1.39E-05	0.39731065	0.000208463	Upregulated	0.236736327	11.18535199	2
TRIM59-IFT80	23.40265905	22.33152088	11.56428593	-1.628738525	-0.814369262	4.85E-06	0.138819128	0.000124279	Downregulated	-0.338924375	-12.23689861	0	1.42E-05	0.405171331	0.000210807	Downregulated	-1.289814149	-11.16576044	0
RICTOR	22.91128957	22.30894382	11.41096171	0.779733052	0.389866526	7.84E-06	0.224360199	0.000175693	Upregulated	0.276884017	11.75681766	2	1.43E-05	0.409771034	0.000212427	Upregulated	0.502849035	11.15447191	2
SKP2	22.53448916	22.30077531	11.26043229	-2.173256774	-1.086628387	1.14E-05	0.325697471	0.000229042	Downregulated	-1.113273955	-11.38410151	0	1.44E-05	0.411448064	0.000213186	Downregulated	-1.059982818	-11.15038766	0
IL4R	25.87297961	22.28700335	11.80931622	1.16014701	0.580073505	4.01E-07	0.011479841	2.02E-05	Upregulated	0.86837928	14.72947793	2	1.45E-05	0.414291064	0.000214547	Upregulated	0.291767731	11.14350168	2
TMEM135	22.56200417	22.25515503	11.26927842	-0.937866213	-0.468933106	1.47E-05	0.42094111	0.000277483	Downregulated	-0.557436347	-11.12757751	0	1.08E-05	0.309712299	0.00017488	Downregulated	-0.380429865	-11.43442666	0
FAM214B	24.19832444	22.2456104	11.68326895	1.291460113	0.645730057	1.48E-05	0.422954775	0.00027826	Upregulated	0.529859994	11.1228052	2	2.10E-06	0.0600124	6.10E-05	Upregulated	0.76160012	13.07551924	2
RNVU1-6	22.2513326	22.23477761	11.12563204	-2.208810706	-1.104405353	1.46E-05	0.418269793	0.000276451	Downregulated	-1.025616337	-11.1339438	0	1.49E-05	0.42525188	0.000218864	Downregulated	-1.183194369	-11.1173888	0
WDFY3-AS2	36.66522792	22.19776985	11.79203159	1.058917854	0.529458927	7.88E-12	2.26E-07	2.69E-09	Upregulated	0.443680481	25.566343	2	1.51E-05	0.433193941	0.000221243	Upregulated	0.615237372	11.09888493	2
URB1	22.34101185	22.14957102	11.16593171	0.766295258	0.383147629	1.28E-05	0.366443414	0.000250817	Upregulated	0.359657351	11.26622634	2	1.55E-05	0.443760475	0.000225145	Upregulated	0.406637908	11.07478551	2
CTBS	29.38647371	22.14250685	11.76368639	0.813839932	0.406919966	1.11E-08	0.000318176	1.42E-06	Upregulated	0.379141059	18.31522029	2	1.56E-05	0.445330647	0.000225712	Upregulated	0.434698873	11.07125342	2
ABCD1	25.5880346	22.12157412	11.72318453	-0.74458588	-0.37229294	4.91E-07	0.014052818	2.36E-05	Downregulated	-0.338875024	-14.52724754	0	1.57E-05	0.450016117	0.00022725	Downregulated	-0.405710856	-11.06078706	0
SPTBN2	22.77948924	22.11480708	11.33550696	0.541007684	0.270503842	1.58E-05	0.451541334	0.000293209	Upregulated	0.368929852	11.05740354	2	8.11E-06	0.232289574	0.0001433	Upregulated	0.172077832	11.7220857	2
TMEM41A	24.05198614	22.10236924	11.611263	0.666624121	0.33331206	1.59E-05	0.454358183	0.000294273	Upregulated	0.291460412	11.05118462	2	2.26E-06	0.064668159	6.35E-05	Upregulated	0.375163709	13.00080152	2
CIR1	24.0795399	22.0610828	11.59894291	1.206338075	0.603169037	2.15E-06	0.061625267	6.94E-05	Upregulated	0.29182962	13.04899849	2	1.62E-05	0.463835078	0.000232652	Upregulated	0.914508454	11.0305414	2
GCFC2	28.36101246	22.05423962	11.71844474	1.14383762	0.57191881	1.63E-05	0.465424852	0.000299694	Upregulated	0.347849479	11.02711981	2	2.96E-08	0.000848893	5.45E-06	Upregulated	0.795988141	17.33389265	2
SCD	30.92189877	22.03020701	11.70811317	-3.165767612	-1.582883806	2.26E-09	6.48E-05	3.86E-07	Downregulated	-2.014972883	-19.90679527	0	1.65E-05	0.471051275	0.000234938	Downregulated	-1.150794729	-11.01510351	0
NPR3	22.85915668	22.0245236	11.34491773	2.687293862	1.343646931	7.16E-06	0.20503395	0.00016426	Upregulated	1.52850216	11.84689488	2	1.65E-05	0.472391768	0.000235277	Upregulated	1.158791702	11.0122618	2
ZFAND2B	22.61586221	22.02048239	11.26426085	1.803394542	0.901697271	1.65E-05	0.473347249	0.000303233	Upregulated	0.455970085	11.0102412	2	9.11E-06	0.260981479	0.000155439	Upregulated	1.347424457	11.60562101	2
RFNG	24.61478695	22.01819755	11.63036509	1.743806669	0.871903335	1.23E-06	0.03531763	4.63E-05	Upregulated	0.707350332	13.60568817	2	1.66E-05	0.473888319	0.000235691	Upregulated	1.036456337	11.00909878	2
ASAP2	24.84175384	22.0178199	11.64438093	1.161148206	0.580574103	1.66E-05	0.47397781	0.000303249	Upregulated	0.552342382	11.00890995	2	9.83E-07	0.028140971	3.84E-05	Upregulated	0.608805823	13.83284389	2
STMN3	26.75459276	22.01584844	11.69235983	-2.658931195	-1.329465597	1.45E-07	0.004151219	9.62E-06	Downregulated	-1.901954951	-15.74666854	0	1.66E-05	0.474445255	0.000235691	Downregulated	-0.756976243	-11.00792422	0
MAPRE2	32.4856312	21.9817785	11.684009	-1.459213992	-0.729606996	4.62E-10	1.32E-05	1.09E-07	Downregulated	-1.087047412	-21.49474195	0	1.69E-05	0.482596647	0.000239028	Downregulated	-0.372166579	-10.99088925	0
FITM2	22.81282517	21.9527018	11.31665355	-0.606889029	-0.303444515	7.24E-06	0.2071817	0.000165349	Downregulated	-0.265573949	-11.83647427	0	1.71E-05	0.489664055	0.000241809	Downregulated	-0.34131508	-10.9763509	0
ZADH2	27.17685317	21.88957971	11.63289425	-1.319945035	-0.659972517	8.92E-08	0.002554885	6.71E-06	Downregulated	-0.497358436	-16.23206331	0	1.76E-05	0.505364828	0.000248233	Downregulated	-0.822586599	-10.94478986	0
WSB1	26.19120518	21.87578795	11.61776865	1.952564995	0.976282498	2.37E-07	0.006798889	1.38E-05	Upregulated	1.104295952	15.2533112	2	1.78E-05	0.508861808	0.00024932	Upregulated	0.848269044	10.93789397	2
MSL3	24.19437091	21.82988296	11.51825032	-0.633024751	-0.316512376	1.82E-05	0.520676525	0.000326441	Downregulated	-0.143728753	-10.91494148	0	1.71E-06	0.04894225	5.39E-05	Downregulated	-0.489295998	-13.27942942	0
DBIL5P	23.69865445	21.78372884	11.44755423	-1.912030512	-0.956015256	1.86E-05	0.532831926	0.000331422	Downregulated	-0.655859452	-10.89186442	0	2.74E-06	0.078514272	7.16E-05	Downregulated	-1.256171059	-12.80679003	0
CLGN	22.920328	21.7833765	11.30660124	2.630047791	1.315023895	1.86E-05	0.532925802	0.000331422	Upregulated	1.517816191	10.89168825	2	5.97E-06	0.170960187	0.000115984	Upregulated	1.1122316	12.02863975	2
PPP1CA	28.0580149	21.7713198	11.57694791	-1.542089281	-0.771044641	3.48E-08	0.000997718	3.41E-06	Downregulated	-0.844491325	-17.172355	0	1.87E-05	0.536148169	0.000260646	Downregulated	-0.697597956	-10.8856599	0
SPOPL	22.06724701	21.75747486	11.02167631	0.691494195	0.345747097	1.38E-05	0.396058085	0.000264467	Upregulated	0.312077706	11.18850958	2	1.89E-05	0.539872515	0.000261439	Upregulated	0.379416489	10.87873743	2
FGF18	22.55084171	21.74950204	11.19721268	1.520971295	0.760485647	1.89E-05	0.542028963	0.000335446	Upregulated	0.499497429	10.87475102	2	8.49E-06	0.243223254	0.000147856	Upregulated	1.021473866	11.67609069	2
CWF19L2	25.21892169	21.74931069	11.53714807	0.638784105	0.319392052	1.89E-05	0.542080825	0.000335446	Upregulated	0.223753544	10.87465534	2	5.89E-07	0.016874508	2.86E-05	Upregulated	0.415030561	14.34426635	2
TAB3	23.20563918	21.73004363	11.35225908	0.584514188	0.292257094	4.37E-06	0.125142501	0.000115372	Upregulated	0.24091397	12.34061736	2	1.91E-05	0.547328212	0.000264155	Upregulated	0.343600219	10.86502181	2
ZNF213	22.06752223	21.67710612	11.01482781	1.229493558	0.614746779	1.96E-05	0.562008738	0.000345214	Upregulated	0.691958	10.83855306	2	1.33E-05	0.380353578	0.000201766	Upregulated	0.537535559	11.22896917	2
GIT2	23.50756318	21.66619527	11.37903215	-1.436730433	-0.718365217	1.97E-05	0.565083112	0.000346464	Downregulated	-0.491310252	-10.83309764	0	3.13E-06	0.089622366	7.78E-05	Downregulated	-0.945420181	-12.67446555	0
TMEM183A	30.96079836	21.66076036	11.52343594	1.109692585	0.554846293	1.81E-09	5.18E-05	3.22E-07	Upregulated	0.304060016	20.13041818	2	1.98E-05	0.566620788	0.000269306	Upregulated	0.80563257	10.83038018	2
PKN1	21.98776504	21.65784724	10.98033806	1.149117806	0.574558903	1.98E-05	0.567446708	0.000347308	Upregulated	0.411937889	10.82892362	2	1.42E-05	0.40798444	0.00021172	Upregulated	0.737179917	11.15884142	2
ARFGEF3	30.12027261	21.65765381	11.52176289	3.279698801	1.639849401	1.98E-05	0.567501591	0.000347308	Upregulated	2.483234844	10.8288269	2	4.19E-09	0.000119867	1.97E-06	Upregulated	0.796463957	19.29144571	2
VSIG10	23.63335871	21.65427559	11.39084052	-1.288018938	-0.644009469	2.74E-06	0.078558969	8.20E-05	Downregulated	-0.36536131	-12.80622092	0	1.99E-05	0.568460974	0.000269796	Downregulated	-0.922657628	-10.82713779	0
ABR	24.58293746	21.64967149	11.466128	0.557075547	0.278537773	1.06E-06	0.030324887	4.14E-05	Upregulated	0.440379327	13.75810172	2	1.99E-05	0.569771107	0.000270083	Upregulated	0.11669622	10.82483574	2
LOC100130872	32.25386191	21.64129602	11.51377058	-3.180690711	-1.590345355	2.00E-05	0.572162161	0.000349519	Downregulated	-1.725201785	-10.82064801	0	4.92E-10	1.41E-05	4.40E-07	Downregulated	-1.455488926	-21.4332139	0
FOXJ3	26.73013815	21.58720706	11.48092715	1.038379326	0.519189663	2.05E-05	0.587847128	0.000357789	Upregulated	0.173537015	10.79360353	2	1.20E-07	0.003433348	1.08E-05	Upregulated	0.864842312	15.93653462	2
GRAMD1A	22.02040507	21.57018179	10.98507606	1.420613813	0.710306906	1.32E-05	0.377947872	0.00025537	Upregulated	0.429611075	11.23531418	2	2.07E-05	0.592872616	0.000278475	Upregulated	0.991002738	10.78509089	2
TOP2B	22.90798042	21.55687305	11.24130301	-1.325979051	-0.662989525	5.40E-06	0.154551374	0.000132776	Downregulated	-0.555793552	-12.1295439	0	2.08E-05	0.596830965	0.000279808	Downregulated	-0.770185499	-10.77843652	0
CTC1	26.58273983	21.53398308	11.45374192	1.578699221	0.789349611	2.11E-05	0.603700923	0.000365215	Upregulated	0.416957951	10.76699154	2	1.35E-07	0.003874134	1.13E-05	Upregulated	1.16174127	15.81574829	2
IGFBP3	30.75337939	21.46731427	11.42671161	2.742814203	1.371407102	2.02E-09	5.79E-05	3.49E-07	Upregulated	1.762238662	20.01972226	2	2.18E-05	0.624164105	0.000288965	Upregulated	0.980575541	10.73365713	2
TBKBP1	25.66954463	21.42245015	11.39016788	1.126234365	0.563117183	3.19E-07	0.009131691	1.71E-05	Upregulated	0.53258871	14.95831956	2	2.23E-05	0.638323612	0.000294158	Upregulated	0.593645656	10.71122507	2
DNAJC11	22.82540161	21.41396408	11.18196398	-0.825880805	-0.412940403	5.46E-06	0.156280253	0.000134031	Downregulated	-0.2689306	-12.11841957	0	2.24E-05	0.641037794	0.000295137	Downregulated	-0.556950205	-10.70698204	0
TAS2R13	25.3308748	21.38698826	11.3674538	-1.904639444	-0.952319722	2.27E-05	0.649742629	0.000387906	Downregulated	-0.597398707	-10.69349413	0	4.40E-07	0.012587318	2.33E-05	Downregulated	-1.307240737	-14.63738068	0
DCLK1	21.87751578	21.37326559	10.90730549	3.331734658	1.665867329	2.28E-05	0.65421606	0.00038998	Upregulated	2.620097375	10.68663279	2	1.38E-05	0.39511919	0.00020776	Upregulated	0.711637283	11.19088299	2
TMEM68	27.54097602	21.36377851	11.37296235	1.420666885	0.710333443	2.30E-05	0.657326729	0.000390816	Upregulated	0.633649596	10.68188926	2	4.77E-08	0.001364767	7.00E-06	Upregulated	0.787017289	16.85908677	2
SFPQ	21.97097441	21.3625102	10.93990538	-1.395753205	-0.697876602	2.30E-05	0.657743709	0.000390816	Downregulated	-0.363713454	-10.6812551	0	1.25E-05	0.357934909	0.000194424	Downregulated	-1.032039751	-11.2897193	0
AP5M1	21.94739936	21.36061656	10.93126407	-1.826759906	-0.913379953	2.30E-05	0.658366769	0.000390954	Downregulated	-0.35817733	-10.68030828	0	1.28E-05	0.366126674	0.000196933	Downregulated	-1.468582576	-11.26709108	0
CPEB2	27.82046727	21.34043457	11.36183188	1.970664535	0.985332268	2.32E-05	0.665043977	0.000393115	Upregulated	0.839749995	10.67021729	2	3.56E-08	0.001020018	6.00E-06	Upregulated	1.13091454	17.15024998	2
C7orf26	22.11849897	21.33826847	10.9850098	0.825098543	0.412549272	2.33E-05	0.665764646	0.000393246	Upregulated	0.40218491	10.66913423	2	1.07E-05	0.305120175	0.000173457	Upregulated	0.422913633	11.44936474	2
BTBD3	23.84939913	21.31836567	11.27576096	0.992880915	0.496440458	1.87E-06	0.05350923	6.19E-05	Upregulated	0.479192568	13.1902163	2	2.35E-05	0.672423011	0.000305027	Upregulated	0.513688347	10.65918283	2
TOMM20	29.64893251	21.31507977	11.35044685	0.78839044	0.39419522	5.65E-09	0.000161812	8.05E-07	Upregulated	0.418726032	18.99139262	2	2.35E-05	0.673528675	0.000305178	Upregulated	0.369664408	10.65753989	2
SPTLC2	23.69638489	21.2965785	11.25458418	-1.833716579	-0.916858289	2.37E-05	0.67978815	0.000398937	Downregulated	-0.648473626	-10.64828925	0	2.15E-06	0.061680931	6.20E-05	Downregulated	-1.185242953	-13.04809564	0
SRRM2	24.79896464	21.29520453	11.31110904	0.714288699	0.357144349	7.15E-07	0.020464836	3.14E-05	Upregulated	0.204294119	14.15136238	2	2.38E-05	0.680255317	0.000307669	Upregulated	0.50999458	10.64760226	2
RNU6-433P	27.64947375	21.26376457	11.32334541	1.140335561	0.570167781	2.41E-05	0.691033408	0.000404586	Upregulated	0.385084164	10.63188229	2	4.07E-08	0.001164718	6.47E-06	Upregulated	0.755251397	17.01759146	2
ARL17B	22.41991132	21.25604648	11.04940666	-0.628590665	-0.314295332	7.57E-06	0.216628169	0.000171248	Downregulated	-0.400018056	-11.79188808	0	2.42E-05	0.693705291	0.000312339	Downregulated	-0.228572609	-10.62802324	0
B3GAT3	23.44779277	21.22583074	11.20314842	-0.731130247	-0.365565123	2.67E-06	0.076339695	8.04E-05	Downregulated	-0.394706559	-12.8348774	0	2.46E-05	0.70426527	0.000315814	Downregulated	-0.336423687	-10.61291537	0
POLR3D	24.21043607	21.18716063	11.23923185	0.815816281	0.40790814	1.22E-06	0.034925412	4.60E-05	Upregulated	0.405395724	13.61685575	2	2.51E-05	0.71801477	0.000320351	Upregulated	0.410420557	10.59358032	2
POM121	23.14606173	21.1281202	11.13240113	0.490751594	0.245375797	3.43E-06	0.098304404	9.69E-05	Upregulated	0.304801992	12.58200163	2	2.58E-05	0.739526676	0.000327224	Upregulated	0.185949602	10.5640601	2
BICD2	31.66955563	21.12809336	11.25716744	0.719309143	0.359654571	2.58E-05	0.739536603	0.000426246	Upregulated	0.160973958	10.56404668	2	6.82E-10	1.95E-05	5.43E-07	Upregulated	0.558335184	21.10550895	2
NFATC3	21.2792539	21.12405682	10.6366192	0.722500361	0.361250181	2.22E-05	0.634504871	0.000381313	Upregulated	0.232675315	10.71722549	2	2.59E-05	0.741030692	0.000327738	Upregulated	0.489825046	10.56202841	2
PLA2G4A	29.78110938	21.12321227	11.25457958	2.627938276	1.313969138	4.50E-09	0.000128808	6.76E-07	Upregulated	1.922371094	19.21950325	2	2.59E-05	0.741343677	0.000327738	Upregulated	0.705567182	10.56160614	2
KCNG1	24.12619582	21.09530654	11.1936567	1.822488625	0.911244313	1.27E-06	0.03628948	4.69E-05	Upregulated	1.081043164	13.57854255	2	2.63E-05	0.751760048	0.000330467	Upregulated	0.741445461	10.54765327	2
JAG1	24.83937777	21.05780596	11.19951906	3.024560455	1.512280228	6.10E-07	0.017454468	2.77E-05	Upregulated	2.030104703	14.31047479	2	2.68E-05	0.765988744	0.000334493	Upregulated	0.994455752	10.52890298	2
GID4	22.11545449	21.03706364	10.9189031	0.983026207	0.491513103	9.19E-06	0.263261488	0.000196905	Upregulated	0.657928186	11.59692267	2	2.70E-05	0.773974276	0.000337097	Upregulated	0.325098021	10.51853182	2
C1QTNF2	39.91597383	21.03061906	11.2084567	-1.949847762	-0.974923881	1.70E-13	4.88E-09	1.32E-10	Downregulated	-1.271157391	-29.4006643	0	2.71E-05	0.776472268	0.00033792	Downregulated	-0.678690372	-10.51530953	0
NABP1	22.96087852	21.03044303	11.07288983	-1.309285316	-0.654642658	3.93E-06	0.112664396	0.000106388	Downregulated	-0.382796284	-12.44565701	0	2.71E-05	0.77654061	0.00033792	Downregulated	-0.926489032	-10.51522152	0
PLEKHM2	22.39616012	21.00188275	10.97253652	1.926819887	0.963409944	2.75E-05	0.787709274	0.0004468	Upregulated	0.673475111	10.50094138	2	6.82E-06	0.195361504	0.000127716	Upregulated	1.253344776	11.89521875	2
NDUFC2	31.54809275	20.99721435	11.19172819	-1.690643737	-0.845321869	7.22E-10	2.07E-05	1.57E-07	Downregulated	-0.502079492	-21.04948558	0	2.76E-05	0.789550093	0.000341945	Downregulated	-1.188564246	-10.49860718	0
CAVIN3	26.10295339	20.94851895	11.16164951	-1.915068664	-0.957534332	1.63E-07	0.004671016	1.04E-05	Downregulated	-1.416327216	-15.62869392	0	2.83E-05	0.809009762	0.000348411	Downregulated	-0.498741448	-10.47425947	0
MRPS2	26.8136536	20.93220671	11.15646368	1.115593121	0.55779656	2.85E-05	0.815635122	0.000458996	Upregulated	0.300309358	10.46610336	2	7.95E-08	0.002276229	8.53E-06	Upregulated	0.815283763	16.34755025	2
DOCK1	24.1524075	20.91956546	11.11424277	-2.302564935	-1.151282467	2.87E-05	0.820806774	0.000460868	Downregulated	-0.306415775	-10.45978273	0	1.13E-06	0.032376916	4.19E-05	Downregulated	-1.99614916	-13.69262477	0
MIR675	22.33326481	20.88216762	10.9237164	1.814580377	0.907290188	2.92E-05	0.836299368	0.000468253	Upregulated	0.910893772	10.44108381	2	6.84E-06	0.195955866	0.000127909	Upregulated	0.903686604	11.892181	2
TNRC18	29.29719541	20.86878596	11.12732162	-0.525116179	-0.262558089	2.94E-05	0.841913667	0.000470869	Downregulated	-0.227818811	-10.43439298	0	6.43E-09	0.000184016	2.36E-06	Downregulated	-0.297297368	-18.86280242	0
ZBTB7B	24.91113395	20.75068277	11.05300848	1.454535954	0.727267977	3.12E-05	0.893127255	0.00049181	Upregulated	0.538257825	10.37534138	2	4.87E-07	0.013933247	2.49E-05	Upregulated	0.91627813	14.53579257	2
FASN	25.43594269	20.71356551	11.04107524	-1.986893374	-0.993446687	2.83E-07	0.00809228	1.57E-05	Downregulated	-1.150623259	-15.07915994	0	3.18E-05	0.909857235	0.000380375	Downregulated	-0.836270115	-10.35678275	0
RNF34	23.27705817	20.69577289	10.96808369	-0.951681972	-0.475840986	2.43E-06	0.069470258	7.52E-05	Downregulated	-0.274187987	-12.92917173	0	3.21E-05	0.91798772	0.000382994	Downregulated	-0.677493985	-10.34788644	0
TMED7	20.73978083	20.68977687	10.3695779	0.627125101	0.313562551	3.06E-05	0.875835299	0.000484154	Upregulated	0.217667853	10.3948924	2	3.22E-05	0.920743983	0.000383803	Upregulated	0.409457248	10.34488844	2
G3BP1	22.26613632	20.63342609	10.83137997	-0.981671877	-0.490835939	3.31E-05	0.947055232	0.000515317	Downregulated	-0.345749731	-10.31671304	0	6.46E-06	0.185053908	0.000122633	Downregulated	-0.635922147	-11.94942328	0
MX2	28.29993812	20.5904063	10.9879019	-0.913457453	-0.456728726	1.52E-08	0.00043402	1.79E-06	Downregulated	-0.727628729	-18.00473497	0	3.38E-05	0.967646957	0.000397594	Downregulated	-0.185828724	-10.29520315	0
MVK	21.61848339	20.58865479	10.68214797	-1.547086398	-0.773543199	1.21E-05	0.345818636	0.000240653	Downregulated	-1.085514475	-11.32415599	0	3.38E-05	0.96849475	0.000397607	Downregulated	-0.461571924	-10.29432739	0
ISCU	24.37660929	20.55950283	10.95114557	1.250202955	0.625101478	7.55E-07	0.021611219	3.27E-05	Upregulated	0.566721263	14.09685787	2	3.43E-05	0.982714896	0.00040133	Upregulated	0.683481692	10.27975141	2
POP1	25.41705553	20.54681642	10.95891314	-2.091855344	-1.045927672	2.65E-07	0.0075869	1.50E-05	Downregulated	-1.218131103	-15.14364732	0	3.45E-05	0.988968268	0.000403167	Downregulated	-0.87372424	-10.27340821	0
PCBP3	23.35676136	20.51672216	10.89472784	-2.433835805	-1.216917903	3.51E-05	1	0.000537741	Downregulated	-1.663783661	-10.25836108	0	2.05E-06	0.058654844	6.03E-05	Downregulated	-0.770052144	-13.09840029	0
ADIPOR2	27.99309373	20.51100554	10.94808703	-0.751752588	-0.375876294	1.98E-08	0.000566929	2.17E-06	Downregulated	-0.47758253	-17.73759096	0	3.52E-05	1	0.000409025	Downregulated	-0.274170059	-10.25550277	0
SCUBE3	22.8541021	20.46800841	10.83915121	3.294987056	1.647493528	3.59E-05	1	0.000549234	Upregulated	2.155183499	10.23400421	2	3.30E-06	0.094629812	8.10E-05	Upregulated	1.139803557	12.6200979	2
ABCC1	22.19213129	20.4628225	10.76124387	0.811831701	0.405915851	3.60E-05	1	0.000550366	Upregulated	0.346105892	10.23141125	2	6.39E-06	0.182975162	0.000121659	Upregulated	0.465725809	11.96072004	2
C15orf61	24.19063505	20.44898858	10.89420328	1.672418716	0.836209358	8.60E-07	0.024629125	3.59E-05	Upregulated	0.84731176	13.96614076	2	3.63E-05	1	0.000417086	Upregulated	0.825106956	10.22449429	2
ZMYM5	21.56075203	20.44095013	10.63119563	0.595059393	0.297529696	1.19E-05	0.340288399	0.00023813	Upregulated	0.202175959	11.34027697	2	3.64E-05	1	0.00041843	Upregulated	0.392883434	10.22047506	2
ABCA2	28.12935643	20.40296254	10.89418751	1.171105817	0.585552908	1.64E-08	0.000468694	1.88E-06	Upregulated	0.651903033	17.92787516	2	3.71E-05	1	0.000424579	Upregulated	0.519202784	10.20148127	2
RAD23A	22.95300593	20.35432635	10.79857431	1.036449878	0.518224939	3.80E-05	1	0.000574608	Upregulated	0.304153428	10.17716317	2	2.83E-06	0.080982064	7.30E-05	Upregulated	0.73229645	12.77584275	2
PRH1-TAS2R14	20.4577861	20.28493394	10.22516296	-0.923295649	-0.461647825	3.94E-05	1	0.000591151	Downregulated	-0.319248466	-10.14246697	0	3.31E-05	0.948376261	0.000392233	Downregulated	-0.604047183	-10.31531913	0
TMEM87B	24.84010596	20.28247893	10.82395434	-0.932246181	-0.46612309	4.13E-07	0.011836689	2.07E-05	Downregulated	-0.538988322	-14.69886649	0	3.94E-05	1	0.000445602	Downregulated	-0.393257859	-10.14123947	0
ZFP36L2	21.73011506	20.26995272	10.61932351	1.183603541	0.59180177	3.97E-05	1	0.000594039	Upregulated	0.577365529	10.13497636	2	9.21E-06	0.263731558	0.000156219	Upregulated	0.606238012	11.5951387	2
LYPD6	26.52398459	20.26570922	10.82408908	-1.942194145	-0.971097073	3.98E-05	1	0.000594989	Downregulated	-1.102898903	-10.13285461	0	7.61E-08	0.002179162	8.35E-06	Downregulated	-0.839295242	-16.39112998	0
CPE	24.30194991	20.23244926	10.79243022	5.353094394	2.676547197	6.91E-07	0.01977355	3.06E-05	Upregulated	2.691148076	14.18572528	2	4.04E-05	1	0.00045347	Upregulated	2.661946318	10.11622463	2
CCNG1	28.81885659	20.19152177	10.78872894	1.344878397	0.672439199	4.13E-05	1	0.000612035	Upregulated	0.619634246	10.09576089	2	7.39E-09	0.000211607	2.53E-06	Upregulated	0.725244151	18.7230957	2
SFT2D3	20.86813814	20.18745306	10.37723729	5.679872215	2.839936108	2.09E-05	0.599237995	0.000363395	Upregulated	2.926894281	10.77441162	2	4.13E-05	1	0.000461635	Upregulated	2.752977934	10.09372653	2
SEC24B	27.40003006	20.16823057	10.77653951	0.776816048	0.388408024	4.17E-05	1	0.000616967	Upregulated	0.163592357	10.08411529	2	3.02E-08	0.000864292	5.45E-06	Upregulated	0.613223691	17.31591477	2
ACADSB	20.66372662	20.1456559	10.29868226	-0.687124851	-0.343562425	2.51E-05	0.719942817	0.000417843	Downregulated	-0.147401814	-10.59089867	0	4.22E-05	1	0.000468494	Downregulated	-0.539723037	-10.07282795	0
HSPB6	22.47046968	20.13985907	10.6702821	2.336924203	1.168462102	4.23E-05	1	0.000622247	Upregulated	1.045931418	10.06992953	2	4.12E-06	0.11786387	9.17E-05	Upregulated	1.290992785	12.40054014	2
HERC6	22.31762643	20.11752411	10.64683612	-1.451342035	-0.725671017	4.74E-06	0.135803105	0.000122216	Downregulated	-1.347326829	-12.25886438	0	4.28E-05	1	0.000473334	Downregulated	-0.104015205	-10.05876205	0
ZNF69	25.51917314	20.06245046	10.72011397	-1.217937565	-0.608968782	1.88E-07	0.005376957	1.15E-05	Downregulated	-0.452983161	-15.48794791	0	4.40E-05	1	0.00048386	Downregulated	-0.764954404	-10.03122523	0
IFNAR2	25.33207412	20.05098157	10.71356399	-1.22493445	-0.612467225	4.43E-05	1	0.000646338	Downregulated	-0.34480299	-10.02549079	0	2.25E-07	0.006446176	1.53E-05	Downregulated	-0.88013146	-15.30658334	0
NECAP1	23.66276849	20.05058575	10.69180507	0.759554885	0.379777442	4.43E-05	1	0.000646338	Upregulated	0.223965251	10.02529287	2	1.19E-06	0.034212629	4.29E-05	Upregulated	0.535589634	13.63747561	2
FAM122B	22.39404035	20.04738062	10.62545478	-1.213282837	-0.606641418	4.24E-06	0.12147645	0.000113001	Downregulated	-0.542223621	-12.37035004	0	4.43E-05	1	0.000487146	Downregulated	-0.671059215	-10.02369031	0
DVL3	25.18324627	20.0163544	10.69563831	1.230889866	0.615444933	4.50E-05	1	0.000654025	Upregulated	0.529037408	10.0081772	2	2.57E-07	0.007352213	1.67E-05	Upregulated	0.701852458	15.17506907	2
FGFR1OP2	25.49218301	20.00274403	10.69039754	1.251330277	0.625665139	4.53E-05	1	0.000657293	Upregulated	0.38569121	10.00137202	2	1.87E-07	0.005361584	1.37E-05	Upregulated	0.865639067	15.490811	2
ZNF407	22.33006535	19.99442448	10.59800956	-1.121949692	-0.560974846	4.40E-06	0.12611792	0.000116024	Downregulated	-0.390903912	-12.33285311	0	4.55E-05	1	0.000495452	Downregulated	-0.73104578	-9.997212241	0
C3orf14	23.26902679	19.98768442	10.65010045	-1.642440078	-0.821220039	1.72E-06	0.049150444	5.84E-05	Downregulated	-0.915815122	-13.27518458	0	4.57E-05	1	0.00049657	Downregulated	-0.726624956	-9.99384221	0
ADA	28.38230259	19.98227977	10.68406223	3.017038416	1.508519208	1.03E-08	0.000294908	1.35E-06	Upregulated	1.420692669	18.39116271	2	4.58E-05	1	0.000496909	Upregulated	1.596345747	9.991139884	2
ZNF317	22.79681383	19.95472201	10.61384096	0.975808293	0.487904146	4.64E-05	1	0.000670212	Upregulated	0.304604192	9.977361006	2	2.71E-06	0.077526331	7.12E-05	Upregulated	0.671204101	12.81945283	2
OTUD1	21.14959878	19.93316148	10.40022632	2.401110278	1.200555139	4.69E-05	1	0.000676454	Upregulated	0.791439873	9.966580738	2	1.39E-05	0.398239035	0.00020883	Upregulated	1.609670405	11.18301804	2
PHLDA3	24.59267796	19.92716782	10.64736069	0.897953252	0.448976626	4.71E-05	1	0.000678142	Upregulated	0.575845267	9.963583912	2	4.43E-07	0.012692058	2.34E-05	Upregulated	0.322107985	14.62909405	2
KIAA1522	24.91285573	19.92109447	10.6469237	1.88086174	0.94043087	4.72E-05	1	0.000679521	Upregulated	0.754670907	9.960547234	2	3.21E-07	0.009186748	1.91E-05	Upregulated	1.126190832	14.9523085	2
TMCC1	22.83249156	19.90317121	10.59267811	0.755791438	0.377895719	2.55E-06	0.072905531	7.81E-05	Upregulated	0.474650187	12.88090595	2	4.77E-05	1	0.000512222	Upregulated	0.281141251	9.951585606	2
FAM43B	20.9523302	19.89607797	10.34274467	1.334218637	0.667109319	4.78E-05	1	0.000686006	Upregulated	0.593440895	9.948038987	2	1.66E-05	0.476172053	0.000236359	Upregulated	0.740777742	11.00429121	2
TRPC4	22.71530575	19.87675907	10.57466385	2.35722242	1.17861121	2.83E-06	0.080894371	8.35E-05	Upregulated	1.442781569	12.77692621	2	4.83E-05	1	0.000517038	Upregulated	0.914440851	9.938379536	2
SMAP1	22.06918854	19.87367246	10.52445191	1.220240005	0.610120002	4.84E-05	1	0.000692347	Upregulated	0.381588648	9.936836231	2	5.38E-06	0.154117939	0.000109226	Upregulated	0.838651356	12.13235231	2
OLFML1	24.26103129	19.8690507	10.6153723	-2.087901926	-1.043950963	6.00E-07	0.017176884	2.75E-05	Downregulated	-1.677336332	-14.32650594	0	4.85E-05	1	0.000518259	Downregulated	-0.410565595	-9.934525351	0
SRSF6	20.31820685	19.83354086	10.13002375	-0.797114969	-0.398557485	3.04E-05	0.87012253	0.00048233	Downregulated	-0.281338282	-10.40143642	0	4.93E-05	1	0.000526167	Downregulated	-0.515776687	-9.916770431	0
KLHL15	21.59319509	19.82984191	10.44980968	0.627810849	0.313905424	8.48E-06	0.242692771	0.000186114	Upregulated	0.360586053	11.67827413	2	4.94E-05	1	0.000526945	Upregulated	0.267224796	9.914920957	2
SQLE	28.0201312	19.82890132	10.60732081	-1.754772818	-0.877386409	1.37E-08	0.000392346	1.65E-06	Downregulated	-1.020317702	-18.10568054	0	4.95E-05	1	0.000526997	Downregulated	-0.734455116	-9.914450661	0
LOC102724784	21.75206368	19.79928113	10.46011283	-1.321729088	-0.660864544	5.02E-05	1	0.000713235	Downregulated	-0.273934722	-9.899640567	0	7.12E-06	0.203903603	0.000131297	Downregulated	-1.047794366	-11.85242311	0
GJC1	21.33090544	19.78579923	10.39271176	-1.061597926	-0.530798963	5.05E-05	1	0.000716636	Downregulated	-0.870516062	-9.892899615	0	1.08E-05	0.308605767	0.00017465	Downregulated	-0.191081864	-11.43800583	0
CYFIP1	22.58257629	19.77147286	10.52048396	-1.101757153	-0.550878576	5.09E-05	1	0.000721431	Downregulated	-0.276127521	-9.885736429	0	3.06E-06	0.087639394	7.69E-05	Downregulated	-0.825629632	-12.69683986	0
UBE2D4	23.75457102	19.76018867	10.55499027	0.980816887	0.490408444	9.43E-07	0.026993437	3.80E-05	Upregulated	0.634912272	13.87447669	2	5.12E-05	1	0.000540325	Upregulated	0.345904615	9.880094333	2
PTHLH	21.56427306	19.75581354	10.41927199	2.238839395	1.119419697	5.13E-05	1	0.000725665	Upregulated	0.732530305	9.877906771	2	8.41E-06	0.240736787	0.000147036	Upregulated	1.50630909	11.68636629	2
NAXE	23.08402574	19.73462567	10.52595675	0.603543711	0.301771856	1.82E-06	0.052110036	6.09E-05	Upregulated	0.191800943	13.2167129	2	5.18E-05	1	0.000545931	Upregulated	0.411742769	9.867312837	2
FAM220A	21.85135125	19.72621967	10.44344877	0.977778768	0.488889384	6.22E-06	0.178008096	0.000147828	Upregulated	0.367494403	11.98824142	2	5.21E-05	1	0.000547627	Upregulated	0.610284365	9.863109833	2
SHROOM3	19.95458272	19.69877399	9.969133803	-1.768770265	-0.884385132	4.09E-05	1	0.000606917	Downregulated	-0.99394633	-10.10519572	0	5.28E-05	1	0.000553161	Downregulated	-0.774823934	-9.849386997	0
KIAA0513	22.70584902	19.69092612	10.49072561	1.511393098	0.755696549	5.30E-05	1	0.000747378	Upregulated	0.562892812	9.845463061	2	2.60E-06	0.074417007	6.97E-05	Upregulated	0.948500286	12.86038596	2
ST3GAL2	22.31934763	19.68086555	10.46454872	-0.873270754	-0.436635377	5.33E-05	1	0.00074967	Downregulated	-0.390714088	-9.840432773	0	3.81E-06	0.108979043	8.74E-05	Downregulated	-0.482556666	-12.47891486	0
RASSF8	26.74967493	19.66065861	10.52264262	1.163307363	0.581653681	5.38E-05	1	0.000756911	Upregulated	0.273239243	9.830329305	2	4.49E-08	0.001284956	6.86E-06	Upregulated	0.890068119	16.91934563	2
LINC00327	28.83118101	19.65820425	10.5221455	-2.159436594	-1.079718297	5.59E-09	0.000160092	8.00E-07	Downregulated	-1.593939949	-19.00207889	0	5.39E-05	1	0.000563054	Downregulated	-0.565496645	-9.829102123	0
AMFR	21.50327451	19.65389127	10.37397358	0.602735222	0.301367611	5.40E-05	1	0.000759103	Upregulated	0.248536283	9.826945634	2	8.49E-06	0.24316533	0.000147856	Upregulated	0.354198939	11.67632887	2
RNGTT	20.07179955	19.63957487	10.01272705	-0.80956863	-0.404784315	5.44E-05	1	0.000763806	Downregulated	-0.306547524	-9.819787436	0	3.53E-05	1	0.000409881	Downregulated	-0.503021106	-10.25201212	0
AGFG1	26.55595395	19.61269442	10.49852974	0.419032678	0.209516339	5.51E-05	1	0.000772625	Upregulated	0.17767831	9.806347212	2	5.32E-08	0.001522667	7.22E-06	Upregulated	0.241354367	16.74960674	2
SIAH2	25.81715447	19.59008974	10.48621876	1.287030957	0.643515478	5.57E-05	1	0.000779498	Upregulated	0.530783627	9.79504487	2	1.10E-07	0.003151759	1.02E-05	Upregulated	0.75624733	16.0221096	2
OTUD4	21.08013029	19.58877118	10.28453759	1.359842468	0.679921234	5.58E-05	1	0.000779631	Upregulated	0.232327144	9.794385589	2	1.26E-05	0.359360391	0.000194899	Upregulated	1.127515324	11.2857447	2
ZNF768	23.57499717	19.57671373	10.46332322	0.695742826	0.347871413	5.61E-05	1	0.000783198	Upregulated	0.262603786	9.788356866	2	1.03E-06	0.02947169	3.98E-05	Upregulated	0.43313904	13.7866403	2
SYNGAP1	23.36090051	19.57312311	10.45731547	2.056778552	1.028389276	1.27E-06	0.036442348	4.70E-05	Upregulated	0.91689617	13.57433896	2	5.62E-05	1	0.000582842	Upregulated	1.139882382	9.786561553	2
FIGN	22.50814256	19.56759128	10.42545478	-1.183919104	-0.591959552	2.98E-06	0.085261546	8.70E-05	Downregulated	-1.02736041	-12.72434692	0	5.64E-05	1	0.000583822	Downregulated	-0.156558694	-9.78379564	0
METTL9	20.76978835	19.55641462	10.21115184	0.651184391	0.325592196	1.68E-05	0.482262909	0.000307246	Upregulated	0.175004623	10.99158104	2	5.67E-05	1	0.000586146	Upregulated	0.476179768	9.778207311	2
HSPB2	19.88170601	19.55176735	9.927306842	1.146982075	0.573491037	5.68E-05	1	0.000790014	Upregulated	0.459796066	9.775883677	2	4.08E-05	1	0.000456976	Upregulated	0.687186008	10.10582233	2
ZNF561	21.01188152	19.54872031	10.25927173	0.815389716	0.407694858	5.69E-05	1	0.000790384	Upregulated	0.38002332	9.774360154	2	1.32E-05	0.377114589	0.000201128	Upregulated	0.435366396	11.23752136	2
BCKDK	21.65516091	19.53765377	10.34834969	0.532630632	0.266315316	6.88E-06	0.197104969	0.00015947	Upregulated	0.191650914	11.88633403	2	5.72E-05	1	0.000589852	Upregulated	0.340979718	9.768826884	2
MAFF	26.13246719	19.5253356	10.45446519	2.229959256	1.114979628	7.77E-08	0.002226144	5.97E-06	Upregulated	0.680901619	16.36979939	2	5.76E-05	1	0.000591579	Upregulated	1.549057637	9.7626678	2
KCNK15-AS1	21.92962093	19.5147327	10.36490725	1.872849366	0.936424683	5.79E-05	1	0.000800287	Upregulated	0.665440447	9.757366349	2	5.17E-06	0.148089361	0.00010636	Upregulated	1.207408919	12.17225458	2
PPARG	32.57908726	19.48689954	10.43659489	2.580247709	1.290123854	5.87E-05	1	0.000809026	Upregulated	1.631330209	9.74344977	2	1.21E-10	3.46E-06	1.73E-07	Upregulated	0.9489175	22.83563749	2
ADCK2	28.4191668	19.44937936	10.41770967	1.048133339	0.52406667	5.98E-05	1	0.000819501	Upregulated	0.58554003	9.724689681	2	7.60E-09	0.00021775	2.53E-06	Upregulated	0.462593309	18.69447712	2
PPP1R14A	26.995673	19.44628951	10.41576564	3.138649925	1.569324962	5.99E-05	1	0.000820375	Upregulated	1.869184034	9.723144755	2	3.15E-08	0.000902616	5.54E-06	Upregulated	1.269465891	17.27252825	2
PLIN3	24.21849355	19.43878204	10.40417485	-1.553335404	-0.776667702	6.01E-05	1	0.000822673	Downregulated	-0.724537207	-9.719391021	0	5.05E-07	0.014453953	2.56E-05	Downregulated	-0.828798197	-14.49910253	0
CRTC3	22.34604279	19.42112648	10.35143189	0.858001024	0.429000512	6.06E-05	1	0.00082763	Upregulated	0.390882391	9.710563242	2	3.25E-06	0.093185386	8.02E-05	Upregulated	0.467118633	12.63547955	2
FBXW5	21.01615877	19.41632395	10.21738067	0.805572837	0.402786418	6.08E-05	1	0.000828399	Upregulated	0.323451402	9.708161975	2	1.23E-05	0.351452183	0.000192155	Upregulated	0.482121435	11.30799679	2
PAFAH1B3	23.07278709	19.38362347	10.36027323	-1.215632929	-0.607816464	1.54E-06	0.044216371	5.40E-05	Downregulated	-0.843765568	-13.38097536	0	6.18E-05	1	0.000623821	Downregulated	-0.371867361	-9.691811737	0
FIZ1	21.07704121	19.37004242	10.21146024	0.579813791	0.289906895	6.22E-05	1	0.000841314	Upregulated	0.291442226	9.68502121	2	1.13E-05	0.323128624	0.000180066	Upregulated	0.288371565	11.39202	2
PARD6A	20.5720241	19.35791119	10.11206943	0.721051022	0.360525511	6.26E-05	1	0.000844509	Upregulated	0.374921887	9.678955595	2	1.86E-05	0.532190736	0.000259352	Upregulated	0.346129135	10.89306851	2
TRMT112	26.0579573	19.3501162	10.36698473	0.943393671	0.471696836	7.67E-08	0.002197172	5.91E-06	Upregulated	0.256377765	16.3828992	2	6.28E-05	1	0.000630432	Upregulated	0.687015906	9.675058101	2
FAM126A	23.63896501	19.34116641	10.35022355	-0.581180713	-0.290590356	8.58E-07	0.024573992	3.59E-05	Downregulated	-0.365409288	-13.96838181	0	6.31E-05	1	0.000632522	Downregulated	-0.215771424	-9.670583204	0
POLR3E	24.17620857	19.34011542	10.35529822	1.143080617	0.571540309	6.31E-05	1	0.000851004	Upregulated	0.469207987	9.670057709	2	5.01E-07	0.014352435	2.55E-05	Upregulated	0.67387263	14.50615086	2
SLC48A1	23.42353512	19.33856524	10.3457461	1.196811536	0.598405768	6.32E-05	1	0.000851114	Upregulated	0.639193432	9.669282618	2	1.06E-06	0.030441839	4.03E-05	Upregulated	0.557618105	13.7542525	2
TRMT9B	22.13572615	19.3254591	10.29742962	-0.816323578	-0.408161789	3.83E-06	0.109625922	0.000104306	Downregulated	-0.445943648	-12.4729966	0	6.36E-05	1	0.000635286	Downregulated	-0.37037993	-9.662729552	0
DROSHA	22.15083308	19.32287106	10.29713183	-1.620512488	-0.810256244	6.37E-05	1	0.000857415	Downregulated	-0.365576021	-9.661435531	0	3.77E-06	0.107842616	8.70E-05	Downregulated	-1.254936467	-12.48939755	0
PALM	19.60129038	19.30457799	9.789680544	3.0101166	1.5050583	6.43E-05	1	0.000863264	Upregulated	1.769130858	9.652288997	2	4.78E-05	1	0.000512917	Upregulated	1.240985742	9.949001386	2
POLR2A	21.29291054	19.30370497	10.21677879	-0.817003796	-0.408501898	8.80E-06	0.251895018	0.000191264	Downregulated	-0.528608285	-11.64105805	0	6.43E-05	1	0.000640074	Downregulated	-0.28839551	-9.651852484	0
MEGF9	29.01501872	19.28973786	10.33795636	0.707965692	0.353982846	6.48E-05	1	0.000868409	Upregulated	0.422106698	9.644868932	2	3.87E-09	0.000110794	1.91E-06	Upregulated	0.285858994	19.37014979	2
C11orf68	19.86945474	19.28800995	9.893049828	0.545099304	0.272549652	6.48E-05	1	0.000868409	Upregulated	0.231669829	9.644004974	2	3.62E-05	1	0.000417086	Upregulated	0.313429476	10.22544977	2
PIWIL4	21.00846819	19.28627762	10.17189564	0.931893021	0.465946511	1.16E-05	0.331869253	0.000232891	Upregulated	0.706555718	11.36532938	2	6.49E-05	1	0.000644482	Upregulated	0.225337303	9.643138811	2
NOTCH3	25.47013681	19.2718356	10.32703416	1.854878991	0.927439496	6.53E-05	1	0.000874233	Upregulated	1.054117933	9.635917798	2	1.33E-07	0.003803233	1.12E-05	Upregulated	0.800761059	15.83421901	2
FAM160B1	22.1404302	19.26211695	10.26950014	0.873409789	0.436704895	3.69E-06	0.105709919	0.000102037	Upregulated	0.264929186	12.50937172	2	6.57E-05	1	0.000650509	Upregulated	0.608480604	9.631058475	2
RAPH1	21.52255232	19.25299735	10.22128745	1.264060008	0.632030004	6.82E-06	0.195198465	0.000158055	Upregulated	0.709525623	11.89605365	2	6.60E-05	1	0.000652354	Upregulated	0.554534385	9.626498674	2
HSPA12B	24.91319166	19.23297325	10.3062268	-1.786129243	-0.893064621	2.27E-07	0.006510169	1.33E-05	Downregulated	-1.197710696	-15.29670503	0	6.66E-05	1	0.000658009	Downregulated	-0.588418547	-9.616486625	0
LOC101928909	20.24017223	19.1890509	9.987904708	-0.75059199	-0.375295995	2.38E-05	0.681586845	0.000399758	Downregulated	-0.25070841	-10.64564678	0	6.81E-05	1	0.000668927	Downregulated	-0.49988358	-9.594525451	0
ZCCHC2	22.49534637	19.16194701	10.23907054	0.728752538	0.364376269	6.90E-05	1	0.000910423	Upregulated	0.370883857	9.580973505	2	2.46E-06	0.070505985	6.74E-05	Upregulated	0.357868681	12.91437286	2
EIF2A	19.72866281	19.15688945	9.824010637	1.189790076	0.594895038	6.92E-05	1	0.000911888	Upregulated	0.42319841	9.578444727	2	3.91E-05	1	0.000442843	Upregulated	0.766591666	10.15021809	2
LSMEM1	21.34438459	19.14762072	10.16155095	1.861399335	0.930699667	6.95E-05	1	0.000914861	Upregulated	0.48875878	9.573810362	2	7.73E-06	0.221294905	0.000139354	Upregulated	1.372640555	11.77057423	2
TIMM9	21.10712284	19.13727882	10.13121579	0.818178952	0.409089476	9.75E-06	0.279104713	0.000204472	Upregulated	0.347323588	11.53848343	2	6.99E-05	1	0.000682866	Upregulated	0.470855364	9.568639411	2
IFITM10	21.70965391	19.12904079	10.18467034	1.628764799	0.8143824	7.02E-05	1	0.00092098	Upregulated	0.606526828	9.564520393	2	5.31E-06	0.152160661	0.000108299	Upregulated	1.022237971	12.14513352	2
PRPF40B	21.14172874	19.11978426	10.12870201	1.124642617	0.562321309	7.05E-05	1	0.000923439	Upregulated	0.351113504	9.559892129	2	9.33E-06	0.267263173	0.00015777	Upregulated	0.773529114	11.58183662	2
PSME3	19.2503825	19.11393227	9.622865719	-1.16936039	-0.584680195	6.17E-05	1	0.000836408	Downregulated	-0.507053092	-9.69341636	0	7.07E-05	1	0.000690267	Downregulated	-0.662307298	-9.556966136	0
GINM1	20.61409949	19.1129189	10.04840862	0.99579345	0.497896725	7.07E-05	1	0.000923835	Upregulated	0.370795212	9.55645945	2	1.58E-05	0.451434559	0.000227767	Upregulated	0.624998239	11.05764004	2
LBR	31.82505707	19.11005957	10.24817396	-2.003894155	-1.001947078	2.13E-10	6.10E-06	5.59E-08	Downregulated	-0.841989815	-22.27002728	0	7.08E-05	1	0.000691306	Downregulated	-1.16190434	-9.555029786	0
ADPRM	20.33565914	19.09782327	9.987407946	1.18181926	0.59090963	7.13E-05	1	0.00092879	Upregulated	0.578784808	9.548911637	2	2.07E-05	0.591891272	0.000278384	Upregulated	0.603034453	10.7867475	2
SRSF1	21.36609843	19.09705754	10.14326937	-1.701870902	-0.850935451	7.37E-06	0.211135646	0.000167834	Downregulated	-0.800704516	-11.81756966	0	7.13E-05	1	0.000693826	Downregulated	-0.901166385	-9.54852877	0
GNL3	25.68768074	19.09112716	10.23734663	1.43455339	0.717276695	7.15E-05	1	0.000930382	Upregulated	0.338128549	9.545563579	2	9.76E-08	0.002795339	9.71E-06	Upregulated	1.096424841	16.14211717	2
TCEA1	21.89760739	19.07827566	10.17435032	1.913947866	0.956973933	7.20E-05	1	0.000935497	Upregulated	0.744701147	9.539137832	2	4.29E-06	0.122928256	9.41E-05	Upregulated	1.169246719	12.35846956	2
SHARPIN	21.79867677	19.06745687	10.16376958	0.81965681	0.409828405	4.71E-06	0.134979393	0.000121933	Upregulated	0.307179493	12.26494834	2	7.24E-05	1	0.000700761	Upregulated	0.512477318	9.533728434	2
NDRG1	19.08800502	19.06653113	9.543944871	1.41052227	0.705261135	7.24E-05	1	0.000937634	Upregulated	0.600638412	9.533265563	2	7.09E-05	1	0.000691306	Upregulated	0.809883858	9.554739458	2
ZXDA	20.03047376	18.9937791	9.886512139	0.776112516	0.388056258	7.51E-05	1	0.000966686	Upregulated	0.369943278	9.49688955	2	2.66E-05	0.762411355	0.000333095	Upregulated	0.406169238	10.53358421	2
DARS2	23.08642959	18.98646143	10.16994053	-1.181625637	-0.590812818	1.25E-06	0.035761489	4.68E-05	Downregulated	-0.427054819	-13.59319887	0	7.54E-05	1	0.000722094	Downregulated	-0.754570818	-9.493230717	0
VPS4B	21.81007106	18.98580692	10.12839294	-0.560443563	-0.280221782	4.47E-06	0.128111741	0.000116873	Downregulated	-0.320466043	-12.3171676	0	7.54E-05	1	0.000722094	Downregulated	-0.23997752	-9.49290346	0
TGFBR3	20.45710094	18.98128693	9.97792138	1.508663189	0.754331594	7.56E-05	1	0.000971338	Upregulated	0.666968607	9.490643464	2	1.73E-05	0.494532552	0.000243825	Upregulated	0.841694582	10.96645748	2
MAN2A2	21.93325465	18.98113136	10.13280238	1.119641167	0.559820583	7.56E-05	1	0.000971338	Upregulated	0.491492812	9.49056568	2	3.95E-06	0.112999285	8.93E-05	Upregulated	0.628148355	12.44268896	2
MAP4K5	27.84759416	18.97943455	10.18272367	1.119386011	0.559693005	7.56E-05	1	0.000971338	Upregulated	0.32483701	9.489717277	2	1.06E-08	0.000304889	3.08E-06	Upregulated	0.794549001	18.35787688	2
CERS6	23.48129772	18.97898621	10.17161791	1.532921243	0.766460621	7.56E-05	1	0.000971338	Upregulated	0.730101772	9.489493103	2	8.38E-07	0.024005089	3.48E-05	Upregulated	0.802819471	13.99180461	2
PCNP	18.99114936	18.96218291	9.495469801	0.830987204	0.415493602	7.63E-05	1	0.000975579	Upregulated	0.263078606	9.481091455	2	7.41E-05	1	0.000713205	Upregulated	0.567908598	9.510057903	2
RRM2B	30.69026757	18.96117372	10.17372599	0.934850486	0.467425243	7.63E-05	1	0.000975579	Upregulated	0.436468739	9.48058686	2	6.15E-10	1.76E-05	5.03E-07	Upregulated	0.498381746	21.20968071	2
ARMC6	22.21900726	18.95454894	10.13291622	-0.63458304	-0.31729152	7.66E-05	1	0.00097792	Downregulated	-0.325121683	-9.477274468	0	2.93E-06	0.083792011	7.46E-05	Downregulated	-0.309461357	-12.74173279	0
FLOT2	18.95616436	18.94612416	9.478069579	-0.897428606	-0.448714303	7.61E-05	1	0.000975579	Downregulated	-0.437566902	-9.48310228	0	7.69E-05	1	0.000733917	Downregulated	-0.459861704	-9.47306208	0
SUGCT	28.76849447	18.93258275	10.15938506	1.249899727	0.624949864	4.14E-09	0.000118584	6.38E-07	Upregulated	0.970899864	19.30220309	2	7.74E-05	1	0.000737524	Upregulated	0.278999863	9.466291373	2
PLD4	19.752025	18.92360692	9.79257424	1.781906218	0.890953109	7.78E-05	1	0.000988757	Upregulated	0.468238801	9.461803459	2	3.40E-05	0.972479424	0.000398557	Upregulated	1.313667417	10.29022154	2
BMS1	19.53089451	18.92137127	9.719708999	-0.409338862	-0.204669431	4.23E-05	1	0.000622247	Downregulated	-0.313202079	-10.07020888	0	7.79E-05	1	0.000740834	Downregulated	-0.096136783	-9.460685633	0
DISC1	19.84716433	18.90547236	9.816603021	-1.343403581	-0.671701791	7.85E-05	1	0.000995112	Downregulated	-0.661498399	-9.452736181	0	3.06E-05	0.876242002	0.000369099	Downregulated	-0.681905182	-10.39442815	0
ZNF772	19.12471035	18.89401892	9.555717558	-1.251360344	-0.625680172	7.89E-05	1	0.000998174	Downregulated	-0.418414735	-9.447009458	0	6.27E-05	1	0.000629358	Downregulated	-0.832945608	-9.677700894	0
HMGCR	30.86780779	18.88975297	10.13801739	-1.385000504	-0.692500252	4.97E-10	1.42E-05	1.16E-07	Downregulated	-0.958029996	-21.4229313	0	7.91E-05	1	0.00074965	Downregulated	-0.426970508	-9.444876486	0
NOTCH2	21.37384094	18.8857731	10.05623383	0.482234552	0.241117276	6.58E-06	0.188503404	0.000154132	Upregulated	0.266780929	11.93095439	2	7.93E-05	1	0.000750398	Upregulated	0.215453623	9.442886548	2
TDG	25.30361594	18.87482694	10.12894755	1.102029392	0.551014696	7.97E-05	1	0.001005249	Upregulated	0.285958417	9.437413468	2	1.29E-07	0.003683517	1.10E-05	Upregulated	0.816070975	15.86620247	2
SFXN5	21.37805984	18.8715262	10.05051468	-1.749553805	-0.874776902	7.98E-05	1	0.001006352	Downregulated	-0.401082647	-9.435763099	0	6.51E-06	0.186377412	0.000123429	Downregulated	-1.348471158	-11.94229674	0
TMEM147	19.04069588	18.8627072	9.516393162	1.47400453	0.737002265	6.71E-05	1	0.000891115	Upregulated	0.425819087	9.609342287	2	8.02E-05	1	0.000756628	Upregulated	1.048185443	9.431353598	2
NFKB1	22.31801889	18.86263251	10.09337658	-0.618740205	-0.309370103	2.53E-06	0.072484143	7.79E-05	Downregulated	-0.493350253	-12.88670263	0	8.02E-05	1	0.000756628	Downregulated	-0.125389952	-9.431316254	0
CBX4	21.70112292	18.85287861	10.06325723	1.663156446	0.831578223	8.06E-05	1	0.001013547	Upregulated	0.661380996	9.426439307	2	4.67E-06	0.133671706	9.97E-05	Upregulated	1.00177545	12.27468362	2
CLCF1	19.04689579	18.8503494	9.518626836	0.776820589	0.388410295	6.63E-05	1	0.000881788	Upregulated	0.544637017	9.621721088	2	8.07E-05	1	0.000760287	Upregulated	0.232183573	9.425174699	2
ZNF628	25.65963904	18.83934091	10.11172683	1.549510982	0.774755491	8.11E-05	1	0.001017302	Upregulated	0.353023354	9.419670455	2	8.85E-08	0.002534767	9.15E-06	Upregulated	1.196487628	16.23996858	2
FOXJ2	21.42149217	18.83604182	10.03851062	0.457817495	0.228908747	8.12E-05	1	0.001018536	Upregulated	0.079883365	9.418020909	2	6.12E-06	0.175317602	0.000117688	Upregulated	0.37793413	12.00347126	2
PRKRA	23.52429928	18.83439017	10.10119669	1.2397291	0.61986455	8.13E-05	1	0.001018931	Upregulated	0.39382779	9.417195085	2	7.47E-07	0.021390914	3.27E-05	Upregulated	0.84590131	14.1071042	2
H2AC6	23.35384727	18.83166902	10.09817497	-2.343433468	-1.171716734	8.85E-07	0.025331729	3.67E-05	Downregulated	-0.888936068	-13.93801276	0	8.14E-05	1	0.000764865	Downregulated	-1.4544974	-9.415834512	0
RUVBL1	19.11395072	18.83111603	9.547009079	-0.723949192	-0.361974596	6.14E-05	1	0.000833358	Downregulated	-0.359584563	-9.698392699	0	8.14E-05	1	0.000764865	Downregulated	-0.364364629	-9.415558017	0
MRPL10	20.69351424	18.82166988	9.960886902	0.933964349	0.466982174	8.18E-05	1	0.00102364	Upregulated	0.303144987	9.410834941	2	1.26E-05	0.360463665	0.000195162	Upregulated	0.630819362	11.2826793	2
CIZ1	25.93330064	18.82082742	10.10274635	0.92374553	0.461872765	6.67E-08	0.001910153	5.37E-06	Upregulated	0.372565378	16.52288693	2	8.19E-05	1	0.000767551	Upregulated	0.551180152	9.410413711	2
ZFAND2A	22.18816851	18.80165933	10.06070983	1.796675473	0.898337737	8.27E-05	1	0.001032434	Upregulated	0.60522881	9.400829666	2	2.80E-06	0.080056418	7.26E-05	Upregulated	1.191446663	12.78733884	2
ZNF770	19.7073045	18.78685456	9.751288806	0.571220917	0.285610459	3.32E-05	0.949744723	0.000516166	Upregulated	0.385694503	10.31387722	2	8.33E-05	1	0.000778406	Upregulated	0.185526415	9.393427281	2
NUDT3	28.06588944	18.78495386	10.08553093	-1.093209157	-0.546604578	8.33E-05	1	0.001037619	Downregulated	-0.251811345	-9.392476928	0	7.77E-09	0.000222386	2.53E-06	Downregulated	-0.841397811	-18.67341251	0
FNDC5	20.89719996	18.77701805	9.968318773	1.422878559	0.711439279	8.37E-05	1	0.001040827	Upregulated	0.339090558	9.388509023	2	1.00E-05	0.287545042	0.000166596	Upregulated	1.083788001	11.50869094	2
TEAD4	26.36004677	18.77150987	10.07839602	-0.892657802	-0.446328901	8.39E-05	1	0.001042352	Downregulated	-0.392844898	-9.385754933	0	4.25E-08	0.001216258	6.68E-06	Downregulated	-0.499812903	-16.97429184	0
AP2A1	18.89596097	18.75736566	9.445581321	0.46842342	0.23421171	7.36E-05	1	0.000949738	Upregulated	0.170422797	9.51727814	2	8.45E-05	1	0.00078731	Upregulated	0.298000623	9.378682828	2
PSMD1	21.71209256	18.75693639	10.02085522	-0.985588964	-0.492794482	4.40E-06	0.126020689	0.000116024	Downregulated	-0.472143726	-12.33362436	0	8.45E-05	1	0.00078731	Downregulated	-0.513445238	-9.378468193	0
PELI3	20.04644604	18.75307777	9.827253621	1.189248342	0.594624171	8.47E-05	1	0.001049726	Upregulated	0.717861943	9.376538883	2	2.32E-05	0.665250258	0.000302799	Upregulated	0.471386399	10.66990716	2
RNY1	24.02868982	18.75188264	10.06399279	0.923792282	0.461896141	8.47E-05	1	0.001049886	Upregulated	0.285671841	9.375941321	2	4.33E-07	0.012395357	2.31E-05	Upregulated	0.638120441	14.6527485	2
NLRC5	21.95460763	18.75179933	10.02920335	-1.491869014	-0.745934507	3.44E-06	0.09862872	9.71E-05	Downregulated	-0.836367262	-12.57870796	0	8.47E-05	1	0.000788309	Downregulated	-0.655501752	-9.375899664	0
ZNF593	20.68952984	18.74684775	9.932635584	1.128529231	0.564264615	8.50E-05	1	0.001050856	Upregulated	0.39207047	9.373423875	2	1.22E-05	0.348613722	0.000190917	Upregulated	0.736458761	11.31610596	2
LOC101928708	20.7338445	18.7213686	9.928382488	-1.138198636	-0.569099318	8.60E-05	1	0.001061447	Downregulated	-0.447344795	-9.3606843	0	1.15E-05	0.329280593	0.000182934	Downregulated	-0.690853841	-11.3731602	0
CSNK2B	20.52692471	18.72091315	9.901476694	0.584872074	0.292436037	1.41E-05	0.404884693	0.000268848	Upregulated	0.124908507	11.16646814	2	8.61E-05	1	0.000797985	Upregulated	0.459963567	9.360456574	2
TOR2A	23.33439832	18.67848654	10.0229301	-1.614020422	-0.807010211	8.36E-07	0.023924796	3.52E-05	Downregulated	-0.603791411	-13.99515505	0	8.79E-05	1	0.000811677	Downregulated	-1.010229011	-9.339243272	0
GPR146	22.40898016	18.66883861	10.00409341	1.140352829	0.570176414	8.83E-05	1	0.001083625	Upregulated	0.455739078	9.334419307	2	2.10E-06	0.060069943	6.10E-05	Upregulated	0.684613751	13.07456085	2
ANP32A	21.29922885	18.65379626	9.951476196	-1.200884833	-0.600442416	6.32E-06	0.180862983	0.000149104	Downregulated	-0.624265985	-11.97233071	0	8.90E-05	1	0.000819909	Downregulated	-0.576618848	-9.326898132	0
POM121C	21.53332416	18.64493682	9.961443828	0.54683086	0.27341543	8.94E-05	1	0.001094309	Upregulated	0.264699351	9.32246841	2	4.98E-06	0.142481862	0.000103699	Upregulated	0.282131509	12.21085575	2
WASH8P	18.68281846	18.62425262	9.340980548	1.417484495	0.708742248	9.03E-05	1	0.001102386	Upregulated	1.146329611	9.31212631	2	8.52E-05	1	0.000791911	Upregulated	0.271154884	9.370692153	2
NR1D2	20.72480172	18.61075105	9.884526505	1.671171241	0.835585621	9.09E-05	1	0.001108908	Upregulated	0.422590837	9.305375523	2	1.10E-05	0.314393145	0.000176625	Upregulated	1.248580404	11.4194262	2
PELI2	23.86158539	18.60732499	9.991598072	2.853491264	1.426745632	9.11E-05	1	0.001109864	Upregulated	0.939008955	9.303662497	2	4.76E-07	0.013628287	2.46E-05	Upregulated	1.91448231	14.5579229	2
VEGFA	24.96733177	18.5946389	9.988760531	2.398901329	1.199450665	1.57E-07	0.00448195	1.00E-05	Upregulated	1.395977118	15.67001233	2	9.17E-05	1	0.00083966	Upregulated	1.002924211	9.297319449	2
ZMYM4	20.16409205	18.5892917	9.799614588	-0.522768806	-0.261384403	9.19E-05	1	0.001117064	Downregulated	-0.296157414	-9.294645851	0	1.90E-05	0.544911968	0.000263115	Downregulated	-0.226611392	-10.8694462	0
CCN2	19.48365596	18.56873145	9.64065013	2.190209964	1.095104982	3.72E-05	1	0.000564715	Upregulated	1.2163749	10.19929024	2	9.29E-05	1	0.000847895	Upregulated	0.973835065	9.284365726	2
RBBP8	21.10741218	18.55754095	9.8967251	0.645840492	0.322920246	9.34E-05	1	0.001131578	Upregulated	0.331192934	9.278770473	2	7.29E-06	0.208810837	0.000133767	Upregulated	0.314647558	11.8286417	2
SUMO2	20.04353541	18.55163388	9.766068576	0.654377717	0.327188858	2.11E-05	0.603262236	0.000365171	Upregulated	0.20692391	10.76771847	2	9.37E-05	1	0.00085327	Upregulated	0.447453807	9.27581694	2
CERS2	20.34320329	18.54060374	9.810839779	1.147063766	0.573531883	9.42E-05	1	0.001138311	Upregulated	0.292788808	9.270301871	2	1.55E-05	0.444597347	0.000225455	Upregulated	0.854274958	11.07290142	2
TMEM159	22.52356455	18.52062089	9.935360568	2.096753916	1.048376958	1.74E-06	0.049740344	5.89E-05	Upregulated	1.128025832	13.26325411	2	9.51E-05	1	0.000863582	Upregulated	0.968728084	9.260310446	2
STXBP1	22.75189064	18.51703902	9.937288592	0.518702742	0.259351371	9.53E-05	1	0.001148409	Upregulated	0.217431874	9.258519509	2	1.38E-06	0.03951575	4.72E-05	Upregulated	0.301270868	13.49337113	2
PTPRG	18.89903404	18.49459013	9.429208016	-0.301500138	-0.150750069	9.64E-05	1	0.001160883	Downregulated	-0.256541158	-9.247295067	0	6.43E-05	1	0.000640074	Downregulated	-0.04495898	-9.651738969	0
TMEM19	19.01881114	18.48699406	9.474460829	-0.76814194	-0.38407097	5.68E-05	1	0.000790014	Downregulated	-0.396732356	-9.775314108	0	9.67E-05	1	0.000872965	Downregulated	-0.371409584	-9.243497029	0
DLG4	21.14023306	18.4818937	9.866375126	1.462904104	0.731452052	6.80E-06	0.194568492	0.000157801	Upregulated	0.813547482	11.89928621	2	9.70E-05	1	0.000874368	Upregulated	0.649356622	9.240946851	2
KIAA0319L	26.2919048	18.4750042	9.930246493	-0.315352276	-0.157676138	9.73E-05	1	0.001170338	Downregulated	-0.115844298	-9.2375021	0	3.92E-08	0.001122623	6.31E-06	Downregulated	-0.199507978	-17.0544027	0
NCKAP1	22.59885566	18.46161208	9.908112547	0.35382704	0.17691352	1.56E-06	0.044791609	5.45E-05	Upregulated	0.201199639	13.36804962	2	9.80E-05	1	0.00088106	Upregulated	0.152627401	9.23080604	2
CD81-AS1	19.71039459	18.44371819	9.666767033	1.034626166	0.517313083	2.79E-05	0.797542372	0.000451099	Upregulated	0.558672378	10.48853549	2	9.89E-05	1	0.000886473	Upregulated	0.475953788	9.221859094	2
IFNGR1	20.04221813	18.44156159	9.730137491	1.374368865	0.687184432	9.90E-05	1	0.001185591	Upregulated	0.549625899	9.220780795	2	2.00E-05	0.571710717	0.000270696	Upregulated	0.824742965	10.82143733	2
CDYL	22.22256846	18.43120254	9.88643451	0.541834693	0.270917346	9.95E-05	1	0.001190253	Upregulated	0.322676539	9.21560127	2	2.24E-06	0.064270663	6.33E-05	Upregulated	0.219158154	13.00696719	2
PARP1	21.98872262	18.4258327	9.878101382	-2.752643829	-1.376321915	2.83E-06	0.080985019	8.35E-05	Downregulated	-0.875772683	-12.77580627	0	9.97E-05	1	0.000892758	Downregulated	-1.876871146	-9.212916349	0
BCHE	18.8442225	18.41881509	9.399658362	1.160241925	0.580120963	6.54E-05	1	0.000874369	Upregulated	0.844581078	9.634814955	2	0.000100093	1	0.000894892	Upregulated	0.315660847	9.209407544	2
DUS4L-BCAP29	19.4962098	18.3994418	9.604724617	-1.177076477	-0.588538238	3.38E-05	0.9664036	0.000521937	Downregulated	-0.438657657	-10.2964889	0	0.000101068	1	0.00089989	Downregulated	-0.73841882	-9.199720899	0
STK16	19.55762143	18.39750988	9.619243931	0.894299745	0.447149872	0.000101165	1	0.001205939	Upregulated	0.176722402	9.198754938	2	3.17E-05	0.907963309	0.000379742	Upregulated	0.717577343	10.35886649	2
CLTC	19.66221028	18.38235286	9.638967049	-0.866288082	-0.433144041	2.83E-05	0.811623533	0.000457253	Downregulated	-0.194620425	-10.47103385	0	0.000101935	1	0.000905588	Downregulated	-0.671667657	-9.19117643	0
USP30	22.31908821	18.35795107	9.853260284	0.290091	0.1450455	1.96E-06	0.056258536	6.46E-05	Upregulated	0.204793008	13.14011268	2	0.000103186	1	0.000912737	Upregulated	0.085297991	9.178975534	2
HEIH	23.56035691	18.35329374	9.864331263	2.174745186	1.087372593	0.000103427	1	0.001227961	Upregulated	0.609810463	9.176646872	2	5.67E-07	0.016221871	2.78E-05	Upregulated	1.564934723	14.38371004	2
AP3M1	21.85407832	18.35300699	9.839931643	-0.968257191	-0.484128596	0.000103442	1	0.001227961	Downregulated	-0.206339568	-9.176503493	0	3.12E-06	0.089344138	7.78E-05	Downregulated	-0.761917623	-12.67757483	0
VPS11	21.20355118	18.34351495	9.809217678	1.782577435	0.891288717	0.000103934	1	0.001232781	Upregulated	0.406775083	9.171757477	2	5.95E-06	0.170421837	0.000115854	Upregulated	1.375802352	12.0317937	2
FADS1	19.71545747	18.33868191	9.637433562	-1.527171001	-0.7635855	2.63E-05	0.752916203	0.000432959	Downregulated	-0.945648589	-10.54611652	0	0.000104185	1	0.000918735	Downregulated	-0.581522412	-9.169340955	0
IRF1-AS1	20.04734228	18.32160823	9.690097293	0.79517951	0.397589755	0.000105078	1	0.001242242	Upregulated	0.599831705	9.160804116	2	1.87E-05	0.535677496	0.000260646	Upregulated	0.195347805	10.88653816	2
MAP11	31.7050745	18.31922967	9.852760478	-0.945776344	-0.472888172	0.000105203	1	0.001242694	Downregulated	-0.351487204	-9.159614835	0	1.62E-10	4.63E-06	2.10E-07	Downregulated	-0.59428914	-22.54545967	0
ZNHIT3	23.21333342	18.30498412	9.838281706	0.642291543	0.321145771	0.000105955	1	0.00125003	Upregulated	0.33940651	9.152492061	2	7.82E-07	0.022403767	3.35E-05	Upregulated	0.302885033	14.06084136	2
DPYSL2	18.93161056	18.29537916	9.416037549	-1.010518478	-0.505259239	5.64E-05	1	0.000785531	Downregulated	-0.628366024	-9.783920984	0	0.000106465	1	0.00093424	Downregulated	-0.382152454	-9.147689579	0
HSPA4L	26.4251697	18.29319517	9.839450824	2.922232586	1.461116293	0.000106582	1	0.001254319	Upregulated	1.073135578	9.146597587	2	3.13E-08	0.000897177	5.54E-06	Upregulated	1.849097008	17.27857212	2
MRPS14	19.605335	18.28515914	9.599005137	-0.543293138	-0.271646569	2.86E-05	0.818370384	0.000460017	Downregulated	-0.310431622	-10.46275543	0	0.000107011	1	0.000938451	Downregulated	-0.232861516	-9.142579569	0
MARCKS	20.36393949	18.27086903	9.712303846	-0.856840197	-0.428420099	0.000107778	1	0.001265279	Downregulated	-0.395478513	-9.135434517	0	1.33E-05	0.380530176	0.000201766	Downregulated	-0.461361684	-11.22850498	0
AGAP3	18.75511866	18.25774731	9.346950617	0.887884943	0.443942471	6.60E-05	1	0.000878216	Upregulated	0.115309302	9.626245001	2	0.000108488	1	0.000948562	Upregulated	0.77257564	9.128873657	2
KLF16	20.97879799	18.24261015	9.751649333	0.899645651	0.449822826	0.000109312	1	0.001280658	Upregulated	0.510316548	9.121305077	2	7.09E-06	0.202872468	0.0001309	Upregulated	0.389329103	11.85749291	2
RNU5D-1	24.92729202	18.21313995	9.798504276	-1.394176592	-0.697088296	1.35E-07	0.003854913	9.07E-06	Downregulated	-1.203310038	-15.82072204	0	0.000110935	1	0.00096371	Downregulated	-0.190866553	-9.106569975	0
DENND2B	19.3853376	18.20482824	9.527733327	-0.769113279	-0.38455664	3.42E-05	0.9796026	0.000526385	Downregulated	-0.409083472	-10.28292348	0	0.000111397	1	0.000966844	Downregulated	-0.360029807	-9.102414122	0
SNORA35B	18.41174307	18.20234435	9.200400542	0.989622755	0.494811377	0.000111535	1	0.001301864	Upregulated	0.302995324	9.101172173	2	9.05E-05	1	0.000830999	Upregulated	0.686627431	9.310570899	2
EIF4EBP3	18.67067875	18.2015674	9.308079788	2.304269141	1.15213457	6.98E-05	1	0.000917606	Upregulated	0.871383452	9.569895053	2	0.000111578	1	0.000967835	Upregulated	1.432885689	9.100783701	2
STRN4	23.83795311	18.19214009	9.785691173	0.702355347	0.351177673	0.000112106	1	0.00130697	Upregulated	0.156476025	9.096070044	2	3.96E-07	0.011338312	2.20E-05	Upregulated	0.545879322	14.74188306	2
B4GALNT1	20.19918779	18.18389859	9.659978759	-2.236771649	-1.118385825	0.000112568	1	0.001311299	Downregulated	-1.183483077	-9.091949297	0	1.50E-05	0.429590302	0.000220303	Downregulated	-1.053288572	-11.10723849	0
HDAC1	22.07302171	18.17521268	9.760670235	-1.336776482	-0.668388241	0.000113058	1	0.001314866	Downregulated	-0.5032528	-9.087606338	0	2.29E-06	0.065670846	6.44E-05	Downregulated	-0.833523682	-12.98541537	0
EIF1	20.09607905	18.16804049	9.64138454	1.328919383	0.664459692	1.65E-05	0.472487672	0.000303071	Upregulated	0.501704938	11.0120588	2	0.000113465	1	0.000980335	Upregulated	0.827214445	9.084020246	2
ZBTB7A	19.7659636	18.16667207	9.592463431	0.228207068	0.114103534	2.29E-05	0.656841601	0.000390816	Upregulated	0.153865836	10.68262756	2	0.000113542	1	0.00098071	Upregulated	0.074341232	9.083336037	2
RNF19B	24.78322617	18.16212105	9.772876631	1.32513493	0.662567465	0.000113801	1	0.001321354	Upregulated	0.773496536	9.081060523	2	1.52E-07	0.004340132	1.20E-05	Upregulated	0.551638394	15.70216564	2
XPO7	25.63356504	18.14989317	9.767531736	0.521246581	0.260623291	0.000114499	1	0.001325709	Upregulated	0.149437893	9.074946587	2	6.44E-08	0.001843106	7.91E-06	Upregulated	0.371808688	16.55861846	2
FAM161B	19.77488744	18.14476249	9.586625127	0.428491812	0.214245906	2.25E-05	0.64391341	0.000386039	Upregulated	0.250224413	10.7025062	2	0.000114793	1	0.000990313	Upregulated	0.178267399	9.072381246	2
JAM2	19.64029306	18.14396137	9.56304439	2.164742249	1.082371124	2.57E-05	0.736388686	0.000424807	Upregulated	1.238725534	10.56831237	2	0.000114839	1	0.000990313	Upregulated	0.926016714	9.071980686	2
BRCC3	19.40626326	18.14128492	9.515176873	-0.956083937	-0.478041969	0.000114993	1	0.001329788	Downregulated	-0.321119278	-9.070642461	0	3.25E-05	0.92931677	0.000386636	Downregulated	-0.634964659	-10.3356208	0
TADA2B	24.23015013	18.1388238	9.76029923	0.844227491	0.422113746	0.000115134	1	0.001330256	Upregulated	0.327921981	9.0694119	2	2.60E-07	0.007458335	1.68E-05	Upregulated	0.51630551	15.16073823	2
CCNB1IP1	18.64528652	18.13111795	9.289954824	0.936393423	0.468196712	0.000115579	1	0.001333346	Upregulated	0.320497149	9.065558975	2	6.91E-05	1	0.000677137	Upregulated	0.615896274	9.579727549	2
LOC105371414	19.41025098	18.08786229	9.500822746	-1.097082134	-0.548541067	3.15E-05	0.901221098	0.000495176	Downregulated	-0.228698004	-10.36631984	0	0.000118106	1	0.001012794	Downregulated	-0.86838413	-9.043931144	0
SLC16A2	19.7261878	18.06068295	9.550295999	-1.426615236	-0.713307618	0.000119722	1	0.001373193	Downregulated	-0.770514113	-9.030341473	0	2.26E-05	0.648216098	0.000297347	Downregulated	-0.656101123	-10.69584633	0
PLAA	25.53041408	18.0582283	9.721692807	0.737832783	0.368916392	0.000119869	1	0.001373979	Upregulated	0.172745585	9.029114149	2	6.82E-08	0.001951836	8.09E-06	Upregulated	0.565087198	16.50129993	2
HSPA2	18.81356782	18.04704441	9.335069756	-1.572644852	-0.786322426	0.000120541	1	0.001380026	Downregulated	-0.85020211	-9.023522206	0	5.60E-05	1	0.000581324	Downregulated	-0.722442743	-9.790045618	0
ADAMTS12	18.77492622	18.04311076	9.321961461	-0.67471653	-0.337358265	0.000120778	1	0.00138219	Downregulated	-0.488203341	-9.02155538	0	5.81E-05	1	0.000596035	Downregulated	-0.186513189	-9.753370837	0
CIART	21.52548528	18.02465198	9.675747168	3.625543841	1.81277192	0.000121898	1	0.001391114	Upregulated	0.444853838	9.01232599	2	3.68E-06	0.105310293	8.58E-05	Upregulated	3.180690003	12.51315929	2
SNORD68	21.74945126	18.02276508	9.68074242	0.767763601	0.383881801	0.000122013	1	0.001391323	Upregulated	0.054406453	9.011382541	2	2.94E-06	0.084099594	7.48E-05	Upregulated	0.713357149	12.73806872	2
ST3GAL3	20.52220923	18.01233265	9.621169582	0.614539466	0.307269733	9.97E-06	0.285438773	0.000207894	Upregulated	0.374832773	11.51604291	2	0.000122651	1	0.001043647	Upregulated	0.239706693	9.006166326	2
LINC01963	24.0882444	17.99925967	9.690511875	-2.05448515	-1.027242575	0.000123455	1	0.001404969	Downregulated	-0.599899657	-8.999629837	0	2.80E-07	0.008016131	1.75E-05	Downregulated	-1.454585492	-15.08861457	0
TXNDC9	23.04929473	17.99833859	9.685933683	-1.105621909	-0.552810955	7.91E-07	0.022645135	3.38E-05	Downregulated	-0.389592968	-14.05012543	0	0.000123512	1	0.001048482	Downregulated	-0.716028941	-8.999169297	0
TRA2A	21.78764065	17.99538172	9.668543798	-0.948551237	-0.474275619	2.79E-06	0.079847668	8.29E-05	Downregulated	-0.533134333	-12.78994979	0	0.000123695	1	0.001049722	Downregulated	-0.415416905	-8.997690861	0
WDR92	19.8539953	17.98742999	9.543061498	-1.138721883	-0.569360941	1.92E-05	0.549929535	0.000339882	Downregulated	-0.366882529	-10.8602803	0	0.000124188	1	0.001051722	Downregulated	-0.771839354	-8.993714996	0
PRH2	20.75744001	17.98562015	9.625287392	-1.825538874	-0.912769437	7.77E-06	0.222614266	0.000174599	Downregulated	-0.551481128	-11.76462993	0	0.0001243	1	0.001052052	Downregulated	-1.274057745	-8.992810077	0
MGAT5B	19.59866527	17.97945475	9.502175148	-2.43931975	-1.219659875	2.47E-05	0.707072047	0.000411807	Downregulated	-1.685255882	-10.60893789	0	0.000124684	1	0.001054054	Downregulated	-0.754063868	-8.989727375	0
ZNF805	22.52516256	17.96776739	9.666596163	0.704645109	0.352322554	1.32E-06	0.037667272	4.82E-05	Upregulated	0.463444444	13.54127886	2	0.000125415	1	0.001057962	Upregulated	0.241200665	8.983883697	2
SRRT	18.32666923	17.9677387	9.147316433	-0.745506912	-0.372753456	8.76E-05	1	0.001076427	Downregulated	-0.294418707	-9.342799879	0	0.000125417	1	0.001057962	Downregulated	-0.451088205	-8.983869348	0
ZNHIT2	20.67661686	17.96331566	9.610593869	0.793661004	0.396830502	0.000125694	1	0.001424784	Upregulated	0.249446784	8.981657829	2	8.34E-06	0.238677061	0.000145891	Upregulated	0.544214219	11.69495903	2
KIAA0556	20.94472738	17.95575709	9.621912524	-1.005958714	-0.502979357	0.00012617	1	0.001429519	Downregulated	-0.216120822	-8.977878545	0	6.35E-06	0.181857174	0.000121157	Downregulated	-0.789837892	-11.96684884	0
MRTFB	21.16694555	17.93907285	9.623807434	-0.928880201	-0.4644401	5.04E-06	0.144410702	0.000127234	Downregulated	-0.279595766	-12.19740912	0	0.000127227	1	0.00107144	Downregulated	-0.649284434	-8.969536425	0
PAPSS2	24.01248007	17.93738112	9.659540963	-0.930885216	-0.465442608	0.000127335	1	0.001438823	Downregulated	-0.515376726	-8.968690561	0	2.93E-07	0.00838363	1.80E-05	Downregulated	-0.41550849	-15.04378951	0
SPIRE1	24.16163366	17.92514139	9.653763082	1.730718843	0.865359421	0.000128116	1	0.001445951	Upregulated	0.751596743	8.962570697	2	2.51E-07	0.007177905	1.65E-05	Upregulated	0.9791221	15.19906297	2
SFXN3	21.37762945	17.92108357	9.622637575	-0.861835666	-0.430917833	0.000128377	1	0.00144831	Downregulated	-0.563744015	-8.960541783	0	4.05E-06	0.115929563	9.08E-05	Downregulated	-0.298091651	-12.41708767	0
SP140L	18.67119706	17.9086587	9.264610996	-0.597706563	-0.298853282	6.03E-05	1	0.000824358	Downregulated	-0.424457899	-9.71686771	0	0.000129177	1	0.001085623	Downregulated	-0.173248664	-8.954329351	0
ADAMTS6	24.39685939	17.90655952	9.644909999	1.276926498	0.638463249	0.000129312	1	0.00145657	Upregulated	0.696209241	8.953279761	2	1.96E-07	0.005620895	1.41E-05	Upregulated	0.580717257	15.44357963	2
HSPG2	21.20940669	17.89404137	9.604491141	1.182102324	0.591051162	4.73E-06	0.135325698	0.000122135	Upregulated	0.773020502	12.262386	2	0.000130124	1	0.001091024	Upregulated	0.409081823	8.947020687	2
PPP1R2	21.04239922	17.89381636	9.598037698	0.674610014	0.337305007	0.000130139	1	0.001462428	Upregulated	0.261292506	8.946908178	2	5.58E-06	0.159904923	0.000111849	Upregulated	0.413317507	12.09549105	2
ACAD10	21.01518355	17.88670941	9.59364878	-0.815246994	-0.407623497	0.000130602	1	0.001465507	Downregulated	-0.141930408	-8.943354703	0	5.72E-06	0.163733746	0.000113311	Downregulated	-0.673316586	-12.07182885	0
EIF4A3	17.90903613	17.87392899	8.954364008	-0.362539139	-0.18126957	0.000126905	1	0.001435666	Downregulated	-0.30701558	-8.972071635	0	0.000131439	1	0.001099797	Downregulated	-0.055523559	-8.936964493	0
ADPRHL2	21.97811333	17.86180974	9.607878871	0.337242511	0.168621255	0.000132238	1	0.001480211	Upregulated	0.150393016	8.930904868	2	2.16E-06	0.061735677	6.20E-05	Upregulated	0.186849495	13.04720846	2
PJA1	18.66004624	17.85694329	9.251479126	-0.582828669	-0.291414335	0.00013256	1	0.001483237	Downregulated	-0.160561997	-8.928471647	0	5.94E-05	1	0.000605481	Downregulated	-0.422266673	-9.731574595	0
RRAS	20.327282	17.83421641	9.530837931	0.668016644	0.334008322	1.11E-05	0.317315537	0.000224887	Upregulated	0.254619191	11.41017379	2	0.000134075	1	0.001116145	Upregulated	0.413397453	8.917108205	2
PLXNA3	20.65942974	17.83346901	9.552318964	0.781822496	0.390911248	0.000134126	1	0.001497152	Upregulated	0.27612208	8.916734503	2	7.95E-06	0.22755119	0.000141865	Upregulated	0.505700416	11.74269523	2
VPS45	18.00416092	17.83296691	8.998421501	-0.724150779	-0.362075389	0.00011305	1	0.001314866	Downregulated	-0.226225383	-9.087677462	0	0.000134159	1	0.001116145	Downregulated	-0.497925396	-8.916483457	0
PPP1R11	19.72778166	17.82998435	9.468465732	0.513680252	0.256840126	2.01E-05	0.576676223	0.000351632	Upregulated	0.191487872	10.81278949	2	0.000134359	1	0.001116145	Upregulated	0.322192381	8.914992173	2
ZFYVE9	25.20821417	17.81314647	9.599106331	0.729132406	0.364566203	8.32E-08	0.002383165	6.32E-06	Upregulated	0.373715287	16.30164093	2	0.000135495	1	0.001122641	Upregulated	0.355417119	8.906573237	2
ZNF16	20.69998218	17.81067915	9.544363258	0.537109139	0.268554569	7.54E-06	0.216032282	0.000170912	Upregulated	0.338068996	11.79464261	2	0.000135663	1	0.001123475	Upregulated	0.199040143	8.905339576	2
MXI1	22.06735566	17.80393572	9.581139071	1.996606266	0.998303133	1.92E-06	0.054854414	6.31E-05	Upregulated	0.802011806	13.1653878	2	0.000136121	1	0.001125088	Upregulated	1.19459446	8.901967858	2
GSDME	19.80519081	17.80085721	9.467163368	1.284095546	0.642047773	1.84E-05	0.526003705	0.000328958	Upregulated	0.618146832	10.9047622	2	0.00013633	1	0.001125916	Upregulated	0.665948714	8.900428607	2
SMARCE1	19.30799238	17.79280423	9.390889578	-0.803261867	-0.401630934	3.01E-05	0.861332141	0.000478784	Downregulated	-0.333068343	-10.41159027	0	0.000136881	1	0.001129807	Downregulated	-0.470193524	-8.896402117	0
PBX2	18.25721614	17.78581464	9.101084095	0.473105398	0.236552699	0.00013736	1	0.001525018	Upregulated	0.241509101	8.892907322	2	8.57E-05	1	0.00079569	Upregulated	0.231596297	9.364308813	2
CLIP1	20.94752652	17.78433711	9.543894902	1.304717213	0.652358606	0.000137461	1	0.001525553	Upregulated	0.512298448	8.892168555	2	5.81E-06	0.166452918	0.000114402	Upregulated	0.792418765	12.05535796	2
TXNL1	24.02618348	17.78357081	9.582989708	0.865301343	0.432650671	2.67E-07	0.007657399	1.51E-05	Upregulated	0.23818393	15.13439807	2	0.000137514	1	0.001132981	Upregulated	0.627117413	8.891785407	2
IL17RB	18.61529991	17.76769759	9.220412359	-0.933458974	-0.466729487	5.94E-05	1	0.000814758	Downregulated	-0.392752569	-9.731451115	0	0.00013861	1	0.00113948	Downregulated	-0.540706405	-8.883848794	0
UCK1	20.51849756	17.76137083	9.512291797	0.963572808	0.481786404	8.83E-06	0.252713975	0.00019145	Upregulated	0.367336415	11.63781214	2	0.000139049	1	0.001142107	Upregulated	0.596236393	8.880685416	2
SNRPD3	18.61152259	17.75897751	9.217532267	-0.43797885	-0.218989425	0.000139215	1	0.001536834	Downregulated	-0.270040251	-8.879488753	0	5.94E-05	1	0.000605419	Downregulated	-0.1679386	-9.732033835	0
LAMA2	19.94443233	17.7585113	9.465906193	1.503388776	0.751694388	1.56E-05	0.448045044	0.000291696	Upregulated	1.053359862	11.06517669	2	0.000139248	1	0.001143085	Upregulated	0.450028914	8.879255649	2
SESN1	24.2972385	17.75800797	9.57070661	1.472420649	0.736210324	0.000139283	1	0.001536834	Upregulated	0.431159139	8.879003986	2	2.01E-07	0.005765177	1.43E-05	Upregulated	1.04126151	15.41823452	2
ROCK1P1	17.90388814	17.73941468	8.948566436	1.325236854	0.662618427	0.000140584	1	0.001548205	Upregulated	0.401422942	8.869707341	2	0.000119263	1	0.001021188	Upregulated	0.923813912	9.034180803	2
SNORA49	22.98550332	17.70373914	9.539946174	1.249532885	0.624766442	7.28E-07	0.020830884	3.19E-05	Upregulated	0.357520733	14.13363375	2	0.000143114	1	0.001167459	Upregulated	0.892012151	8.851869572	2
MRM3	21.0655611	17.68287874	9.501194089	-0.870925394	-0.435462697	0.000144614	1	0.001584671	Downregulated	-0.33260166	-8.841439372	0	4.91E-06	0.140604183	0.000103082	Downregulated	-0.538323735	-12.22412173	0
LIMK1	22.34173696	17.66664916	9.517190262	0.524139093	0.262069546	1.36E-06	0.038925831	4.91E-05	Upregulated	0.311441134	13.50841238	2	0.000145793	1	0.001181569	Upregulated	0.212697959	8.833324582	2
FNDC3A	24.76845749	17.65739886	9.521030911	0.325394622	0.162697311	0.000146469	1	0.001601923	Upregulated	0.162778764	8.828699428	2	1.20E-07	0.003422298	1.08E-05	Upregulated	0.162615858	15.93975806	2
TCHP	21.32478798	17.65164809	9.493891757	-1.037110819	-0.518555409	3.73E-06	0.106815871	0.000102708	Downregulated	-0.316906938	-12.49896394	0	0.00014689	1	0.001187831	Downregulated	-0.720203881	-8.825824043	0
CACNA2D1	18.38598687	17.64982862	9.126728847	-0.304644521	-0.15232226	7.04E-05	1	0.000922772	Downregulated	-0.155691244	-9.56107256	0	0.000147024	1	0.001188521	Downregulated	-0.148953277	-8.824914308	0
CASP8	20.07563978	17.64645264	9.431932704	-0.838022867	-0.419011433	0.000147272	1	0.001608258	Downregulated	-0.330641486	-8.823226321	0	1.30E-05	0.371540175	0.000199217	Downregulated	-0.50738138	-11.25241346	0
PPP1R3B	20.86829397	17.63663194	9.472731204	3.444995819	1.72249791	0.000147997	1	0.001613098	Upregulated	0.918475145	8.818315971	2	5.84E-06	0.167350842	0.000114702	Upregulated	2.526520674	12.049978	2
EMC7	19.89225762	17.63211683	9.409961531	0.860881522	0.430440761	0.000148332	1	0.001615514	Upregulated	0.206032762	8.816058413	2	1.55E-05	0.443133575	0.000224941	Upregulated	0.65484876	11.07619921	2
DEAF1	18.88215933	17.61880124	9.253578162	0.678038872	0.339019436	0.000149323	1	0.001620757	Upregulated	0.210605038	8.80940062	2	4.22E-05	1	0.000468494	Upregulated	0.467433834	10.07275871	2
VCP	20.11430522	17.61228119	9.420551436	-1.37717735	-0.688588675	1.23E-05	0.351393201	0.000243011	Downregulated	-0.264721407	-11.30816463	0	0.00014981	1	0.001206531	Downregulated	-1.112455943	-8.806140594	0
ZC3H4	23.56803238	17.59612068	9.4886614	-1.735674509	-0.867837254	0.000151026	1	0.001635522	Downregulated	-0.43771375	-8.798060338	0	3.85E-07	0.011024261	2.18E-05	Downregulated	-1.297960759	-14.76997204	0
CDC123	19.2475855	17.59393424	9.315027214	-1.142976787	-0.571488394	0.000151191	1	0.001636692	Downregulated	-0.442464129	-8.796967121	0	2.89E-05	0.828363509	0.000353549	Downregulated	-0.700512658	-10.45061838	0
THAP4	22.01373272	17.58216357	9.472403353	1.390116874	0.695058437	0.000152083	1	0.001643867	Upregulated	0.317900616	8.791081783	2	1.81E-06	0.051801521	5.59E-05	Upregulated	1.072216258	13.22265094	2
MEIS1	18.68265714	17.57778152	9.195918029	-1.094255317	-0.547127658	5.05E-05	1	0.00071637	Downregulated	-0.652388854	-9.893766384	0	0.000152417	1	0.001222296	Downregulated	-0.441866462	-8.788890761	0
PTPRF	19.9738114	17.57701991	9.39455373	-0.375872051	-0.187936025	0.000152475	1	0.001647478	Downregulated	-0.293770524	-8.788509955	0	1.39E-05	0.39733073	0.000208463	Downregulated	-0.082101526	-11.18530145	0
ZNF707	20.26455534	17.5648878	9.410526578	-0.82058102	-0.41029051	0.000153403	1	0.001656252	Downregulated	-0.307948072	-8.782443898	0	1.03E-05	0.295290322	0.000169512	Downregulated	-0.512632948	-11.48211144	0
DMWD	19.40196049	17.56410591	9.327505805	0.632687371	0.316343685	2.44E-05	0.699358108	0.000408027	Upregulated	0.260939227	10.61990753	2	0.000153463	1	0.001227402	Upregulated	0.371748144	8.782052955	2
NR1D1	22.78150878	17.54905961	9.462350766	3.626336658	1.813168329	0.000154622	1	0.001665017	Upregulated	0.575941401	8.774529805	2	8.26E-07	0.023643577	3.45E-05	Upregulated	3.050395257	14.00697897	2
MAP3K2	24.67517221	17.53949172	9.462097175	0.564836503	0.282418251	0.000155363	1	0.001670379	Upregulated	0.296149911	8.769745862	2	1.24E-07	0.003541832	1.08E-05	Upregulated	0.268686592	15.90542635	2
SAV1	18.79234207	17.53887221	9.211425903	0.590861501	0.29543075	0.000155411	1	0.001670379	Upregulated	0.326118022	8.769436106	2	4.44E-05	1	0.000487154	Upregulated	0.264743479	10.02290597	2
NRIP2	18.93793173	17.53428092	9.240591365	-0.674146634	-0.337073317	3.83E-05	1	0.000577976	Downregulated	-0.259553735	-10.17079127	0	0.000155768	1	0.001242718	Downregulated	-0.414592899	-8.767140462	0
DDB2	18.17999661	17.52579329	9.037428194	0.622567461	0.31128373	0.000156431	1	0.001679447	Upregulated	0.240506348	8.762896646	2	8.13E-05	1	0.000764501	Upregulated	0.382061112	9.417099962	2
VPS37A	17.91126158	17.49624397	8.934253601	0.610642893	0.305321446	0.000104833	1	0.001240368	Upregulated	0.194092096	9.163139598	2	0.000158759	1	0.001260958	Upregulated	0.416550796	8.748121986	2
UCHL1	18.65393141	17.49431147	9.167527386	1.628745168	0.814372584	0.000158913	1	0.001698539	Upregulated	0.659485678	8.747155735	2	4.98E-05	1	0.000529677	Upregulated	0.969259489	9.906775679	2
GBP1	25.57767506	17.4942523	9.439964767	-1.739610936	-0.869805468	4.90E-08	0.001404276	4.27E-06	Downregulated	-1.227769596	-16.83054891	0	0.000158917	1	0.001261864	Downregulated	-0.511841339	-8.747126152	0
PRKDC	20.04199523	17.44839297	9.345255324	-1.250180386	-0.625090193	1.22E-05	0.348024093	0.000241216	Downregulated	-0.432203716	-11.31779875	0	0.000162603	1	0.001284365	Downregulated	-0.81797667	-8.724196484	0
MRPS35	20.36241043	17.44209844	9.361682831	0.771498115	0.385749057	0.000163116	1	0.001734311	Upregulated	0.116507507	8.72104922	2	8.79E-06	0.251818665	0.000151607	Upregulated	0.654990607	11.64136121	2
KIAA0355	17.62233417	17.43485026	8.806779729	1.600039622	0.800019811	0.000163708	1	0.001738671	Upregulated	0.57919302	8.717425128	2	0.000135721	1	0.001123475	Upregulated	1.020846602	8.904909044	2
NAF1	29.47629704	17.43117838	9.408730497	0.776226044	0.388113022	9.63E-10	2.76E-05	2.03E-07	Upregulated	0.418337287	20.76070785	2	0.000164009	1	0.001293683	Upregulated	0.357888757	8.71558919	2
ZFP3	20.32219603	17.42513376	9.351997857	-1.651248407	-0.825624204	9.08E-06	0.259937522	0.000195148	Downregulated	-0.65562822	-11.60962916	0	0.000164505	1	0.001297242	Downregulated	-0.995620187	-8.712566879	0
ZRANB1	17.73369657	17.40722028	8.853583694	0.943343354	0.471671677	0.000119752	1	0.001373193	Upregulated	0.35954006	9.030086432	2	0.000165985	1	0.001306754	Upregulated	0.583803294	8.703610142	2
DGKI	22.66577179	17.40277729	9.389369424	1.751900149	0.875950074	0.000166355	1	0.001759598	Upregulated	0.748427279	8.701388645	2	8.62E-07	0.024672452	3.54E-05	Upregulated	1.00347287	13.96438315	2
RELCH	20.04671978	17.40057896	9.324914464	-0.370997838	-0.185498919	0.000166538	1	0.001760233	Downregulated	-0.166722634	-8.70028948	0	1.18E-05	0.338200921	0.000186748	Downregulated	-0.204275204	-11.3464303	0
TRDMT1	22.38088951	17.39570147	9.384182699	-0.978052245	-0.489026122	1.14E-06	0.032688773	4.40E-05	Downregulated	-0.392802673	-13.68303877	0	0.000166944	1	0.0013133	Downregulated	-0.585249572	-8.697850734	0
GTDC1	21.25505365	17.39495544	9.36977779	0.978722847	0.489361423	0.000167007	1	0.001764538	Upregulated	0.283781311	8.697477721	2	3.52E-06	0.100735123	8.39E-05	Upregulated	0.694941536	12.55757593	2
SLC25A28	19.36348384	17.38685425	9.256831632	0.785199441	0.392599721	2.32E-05	0.665150777	0.000393115	Upregulated	0.508409959	10.67005671	2	0.000167684	1	0.001317488	Upregulated	0.276789483	8.693427127	2
MICA	20.09072643	17.37373719	9.316033608	1.113890161	0.556945081	1.12E-05	0.319326031	0.000226152	Upregulated	0.673401034	11.40385783	2	0.000168788	1	0.001324082	Upregulated	0.440489127	8.686868594	2
TNRC6C	17.76170624	17.37205559	8.861993528	-0.956691769	-0.478345885	0.00016893	1	0.001781571	Downregulated	-0.364143058	-8.686027796	0	0.000114415	1	0.000987653	Downregulated	-0.592548711	-9.075678449	0
ARL1	22.16030609	17.36977806	9.369762463	0.648504324	0.324252162	1.41E-06	0.040231626	5.03E-05	Upregulated	0.319136781	13.47541706	2	0.000169122	1	0.001325253	Upregulated	0.329367543	8.684889029	2
RAPSN	19.77923419	17.3671899	9.290902223	-0.736245155	-0.368122577	1.52E-05	0.434602238	0.000284426	Downregulated	-0.207392828	-11.09563924	0	0.000169341	1	0.001326606	Downregulated	-0.528852327	-8.683594951	0
IFI35	20.52777385	17.36449484	9.333977405	-1.340259718	-0.670129859	0.00016957	1	0.001785867	Downregulated	-0.789454161	-8.682247422	0	7.17E-06	0.205314721	0.00013195	Downregulated	-0.550805557	-11.84552643	0
SLAIN2	26.40952441	17.36096442	9.373511839	1.063596991	0.531798495	0.000169869	1	0.001787528	Upregulated	0.119785276	8.680482211	2	2.00E-08	0.000571797	4.40E-06	Upregulated	0.943811715	17.7290422	2
KIF5A	22.77175722	17.33556561	9.356583402	-1.234262791	-0.617131396	0.00017204	1	0.00180639	Downregulated	-0.638524247	-8.667782803	0	7.49E-07	0.021457968	3.27E-05	Downregulated	-0.595738545	-14.10397442	0
PAPPA	19.47429036	17.31791488	9.242583282	2.322515974	1.161257987	2.01E-05	0.575211349	0.000350953	Upregulated	1.579832357	10.81533292	2	0.000173565	1	0.001349726	Upregulated	0.742683617	8.658957439	2
HEBP2	23.60435095	17.31559547	9.34908957	1.201224673	0.600612337	3.23E-07	0.009239772	1.73E-05	Upregulated	0.6743841	14.94655321	2	0.000173767	1	0.001350619	Upregulated	0.526840573	8.657797737	2
BMP2K	19.08668589	17.31228753	9.192641577	-1.000282187	-0.500141094	0.000174054	1	0.001822192	Downregulated	-0.332537503	-8.656143765	0	2.95E-05	0.845162009	0.000359643	Downregulated	-0.667744684	-10.43054212	0
AKAP11	19.19517202	17.30297266	9.204228373	0.435815585	0.217907792	2.64E-05	0.754748636	0.000433266	Upregulated	0.224137977	10.54368569	2	0.000174867	1	0.001356089	Upregulated	0.211677608	8.651486329	2
MAVS	19.74742097	17.29516129	9.258135623	-1.028271942	-0.514135971	0.000175551	1	0.001835178	Downregulated	-0.1743832	-8.647580646	0	1.51E-05	0.432780268	0.000221243	Downregulated	-0.853888742	-11.09984032	0
SZT2	17.43277705	17.28884687	8.713801269	-0.344102375	-0.172051188	0.000176106	1	0.00184031	Downregulated	-0.093363498	-8.644423437	0	0.000152499	1	0.001222424	Downregulated	-0.250738877	-8.78835361	0
RPA1	17.99564306	17.28572979	8.936104488	-1.150940204	-0.575470102	8.67E-05	1	0.001068491	Downregulated	-0.204920548	-9.352778165	0	0.000176381	1	0.001364582	Downregulated	-0.946019656	-8.642864893	0
POLR2M	26.59053487	17.27909775	9.332605675	1.073034957	0.536517478	1.60E-08	0.000457987	1.87E-06	Upregulated	0.333416852	17.950986	2	0.000176967	1	0.001368374	Upregulated	0.739618105	8.639548875	2
ZNF451	23.50445686	17.27467362	9.328516048	0.658886485	0.329443242	0.000177359	1	0.00185137	Upregulated	0.14481552	8.637336809	2	3.49E-07	0.010003654	2.02E-05	Upregulated	0.514070964	14.86712005	2
F2RL2	24.67442414	17.27382682	9.329449889	-1.733787345	-0.866893673	1.08E-07	0.003103591	7.76E-06	Downregulated	-1.237665237	-16.03751073	0	0.000177434	1	0.001370874	Downregulated	-0.496122109	-8.63691341	0
UTP25	21.87141388	17.2652722	9.315842566	1.192013833	0.596006917	0.000178194	1	0.001859416	Upregulated	0.121707922	8.632636102	2	1.78E-06	0.050972827	5.55E-05	Upregulated	1.070305912	13.23877778	2
LINC01715	19.56999286	17.25893428	9.228071497	-0.84899284	-0.42449642	0.00017876	1	0.001864638	Downregulated	-0.506527344	-8.629467139	0	1.77E-05	0.507524374	0.000248982	Downregulated	-0.342465495	-10.94052572	0
TST	29.27235879	17.247767	9.317024686	-1.237848624	-0.618924312	0.000179761	1	0.00187235	Downregulated	-0.352572586	-8.6238835	0	1.08E-09	3.09E-05	7.53E-07	Downregulated	-0.885276038	-20.64847529	0
SNHG32	22.88715278	17.24512387	9.31216972	1.804270611	0.902135306	6.38E-07	0.018274006	2.87E-05	Upregulated	0.854845218	14.26459084	2	0.000179999	1	0.00138434	Upregulated	0.949425394	8.622561936	2
TSC22D1	26.92057684	17.23532594	9.310747957	1.024160205	0.512080103	1.12E-08	0.000322116	1.43E-06	Upregulated	0.63638625	18.30291387	2	0.000180882	1	0.001390391	Upregulated	0.387773955	8.617662969	2
KDM4A	25.97524858	17.23328479	9.30962985	-0.985822461	-0.49291123	0.000181067	1	0.001883901	Downregulated	-0.316494001	-8.616642397	0	2.89E-08	0.000828171	5.45E-06	Downregulated	-0.66932846	-17.35860619	0
OR1L4	18.16334078	17.23031204	8.976584734	0.606722382	0.303361191	7.13E-05	1	0.00092879	Upregulated	0.40536631	9.548184759	2	0.000181337	1	0.00139276	Upregulated	0.201356072	8.615156022	2
ADAMTS7	20.01771555	17.2214623	9.244630344	2.840444812	1.420222406	0.000182141	1	0.001893007	Upregulated	1.446730474	8.610731148	2	1.11E-05	0.318329195	0.000178185	Upregulated	1.393714338	11.40698441	2
DNAJB9	20.98088808	17.19145062	9.266515953	2.048122537	1.024061268	0.000184894	1	0.001916064	Upregulated	0.853804649	8.595725309	2	4.18E-06	0.119690313	9.27E-05	Upregulated	1.194317888	12.38516277	2
CAMSAP2	21.40572424	17.17785747	9.267597763	0.440988747	0.220494373	0.000186155	1	0.001923561	Upregulated	0.217254242	8.588928733	2	2.71E-06	0.077732617	7.12E-05	Upregulated	0.223734505	12.81679551	2
NCBP1	17.56113404	17.16864398	8.761433306	-1.26899465	-0.634497325	0.000187015	1	0.001929657	Downregulated	-0.247032726	-8.584321992	0	0.000126305	1	0.001064299	Downregulated	-1.021961924	-8.976812043	0
RSL1D1	20.09133491	17.16445507	9.223196101	1.124510011	0.562255006	0.000187407	1	0.001931737	Upregulated	0.206156766	8.582227533	2	1.00E-05	0.287425324	0.000166596	Upregulated	0.918353246	11.50910737	2
INPP1	25.07064866	17.16144747	9.273503636	0.899217974	0.449608987	0.000187689	1	0.00193313	Upregulated	0.218607416	8.580723735	2	6.89E-08	0.001974165	8.09E-06	Upregulated	0.680610558	16.48992492	2
ALKBH6	20.00020206	17.15677223	9.214939733	-0.685429667	-0.342714833	0.000188128	1	0.001936261	Downregulated	-0.281698344	-8.578386114	0	1.10E-05	0.313642723	0.000176404	Downregulated	-0.403731323	-11.42181594	0
LOC389831	19.0949334	17.15249848	9.135429965	-2.113097339	-1.05654867	0.000188531	1	0.001939706	Downregulated	-1.058749669	-8.576249241	0	2.70E-05	0.773856374	0.000337097	Downregulated	-1.05434767	-10.51868416	0
ERN1	18.41471666	17.14682506	9.018587474	1.567011432	0.783505716	0.000189066	1	0.001943819	Upregulated	0.832385821	8.573412528	2	5.32E-05	1	0.000556632	Upregulated	0.734625611	9.841304129	2
CARD8	20.35199362	17.14039553	9.223843339	-1.125819075	-0.562909537	0.000189675	1	0.001947282	Downregulated	-0.248300118	-8.570197767	0	7.64E-06	0.218825499	0.000138626	Downregulated	-0.877518957	-11.78179585	0
SLC1A2	29.92524307	17.13039788	9.258343347	-2.145950259	-1.072975129	5.29E-10	1.51E-05	1.21E-07	Downregulated	-1.413230959	-21.36004412	0	0.000190626	1	0.001451247	Downregulated	-0.7327193	-8.565198942	0
RGS9	18.97914016	17.12935149	9.111758796	1.250141932	0.625070966	3.00E-05	0.858860095	0.000477675	Upregulated	0.72535188	10.41446442	2	0.000190725	1	0.001451247	Upregulated	0.524790052	8.564675743	2
MON1B	19.23127587	17.11455926	9.136717495	-0.726269024	-0.363134512	2.31E-05	0.662535547	0.000392265	Downregulated	-0.072292668	-10.67399624	0	0.000192141	1	0.001460468	Downregulated	-0.653976357	-8.55727963	0
UBE2R2	30.34779998	17.10941685	9.247853827	0.660084981	0.330042491	3.43E-10	9.82E-06	8.32E-08	Upregulated	0.280331036	21.79309155	2	0.000192636	1	0.001463451	Upregulated	0.379753945	8.554708427	2
GS1-600G8.3	23.75986201	17.1067656	9.245240791	-1.124817747	-0.562408874	2.49E-07	0.007124868	1.44E-05	Downregulated	-0.553647661	-15.20647921	0	0.000192891	1	0.001464767	Downregulated	-0.571170086	-8.553382801	0
RAB36	24.95181693	17.10655766	9.246034484	-0.908429272	-0.454214636	7.55E-08	0.002163078	5.85E-06	Downregulated	-0.486180913	-16.3985381	0	0.000192912	1	0.001464767	Downregulated	-0.422248358	-8.553278831	0
ACAP2	17.98604346	17.07953481	8.89363769	0.729326025	0.364663012	0.000195536	1	0.001998248	Upregulated	0.309012923	8.539767406	2	7.90E-05	1	0.000749097	Upregulated	0.420313102	9.44627605	2
PLIN2	26.56062112	17.07229041	9.229216657	1.890867567	0.945433783	0.000196245	1	0.002002527	Upregulated	0.340751843	8.536145204	2	1.49E-08	0.000425536	3.74E-06	Upregulated	1.550115724	18.02447591	2
RUNX1T1	22.81072373	17.06927129	9.224577866	-1.045994545	-0.522997272	0.000196542	1	0.002004838	Downregulated	-0.514667584	-8.534635647	0	6.31E-07	0.018065109	2.97E-05	Downregulated	-0.53132696	-14.27608808	0
IGFL3	18.57498794	17.06783597	9.026952779	-0.612220265	-0.306110132	0.000196683	1	0.002005563	Downregulated	-0.278226951	-8.533917984	0	4.36E-05	1	0.000479673	Downregulated	-0.333993313	-10.04106995	0
MEDAG	24.27580282	17.06617716	9.225496599	4.454688679	2.22734434	1.46E-07	0.004167666	9.62E-06	Upregulated	3.711682564	15.74271425	2	0.000196846	1	0.001488333	Upregulated	0.743006115	8.533088579	2
MRPS16	22.70069332	17.06336753	9.221274894	-0.538656257	-0.269328128	0.000197123	1	0.002008618	Downregulated	-0.19522342	-8.531683765	0	7.02E-07	0.020106857	3.16E-05	Downregulated	-0.343432836	-14.16900955	0
CCPG1	19.90723846	17.04224013	9.158848409	2.358852278	1.179426139	1.14E-05	0.325041238	0.000228741	Upregulated	1.346272643	11.3861184	2	0.000199216	1	0.00150228	Upregulated	1.012579635	8.521120066	2
ZNF271P	20.17432194	17.01379001	9.158513388	-0.550370712	-0.275185356	0.00020207	1	0.002047374	Downregulated	-0.257131238	-8.506895005	0	8.57E-06	0.245339636	0.000148781	Downregulated	-0.293239475	-11.66742694	0
SNHG7	18.68315061	17.0114473	9.026661315	2.32046482	1.16023241	3.80E-05	1	0.000574608	Upregulated	1.339728434	10.17742696	2	0.000202307	1	0.001522781	Upregulated	0.980736386	8.505723649	2
WARS2	20.56518227	17.00835683	9.169195729	1.131260696	0.565630348	0.00020262	1	0.002049317	Upregulated	0.360391384	8.504178416	2	5.78E-06	0.165515791	0.00011407	Upregulated	0.770869312	12.06100385	2
PCNX1	19.35763672	16.99961929	9.102560879	0.277264796	0.138632398	1.93E-05	0.551280293	0.000339944	Upregulated	0.188878653	10.85782708	2	0.000203507	1	0.001529401	Upregulated	0.088386143	8.499809644	2
H3C6	18.48269984	16.9898065	8.985336944	-2.016246359	-1.00812318	4.60E-05	1	0.000665266	Downregulated	-0.961138949	-9.987796593	0	0.000204508	1	0.001534909	Downregulated	-1.05510741	-8.494903249	0
TAF15	18.15296224	16.98843321	8.915758047	-1.200573892	-0.600286946	0.000204649	1	0.00206265	Downregulated	-0.368676234	-8.494216605	0	6.39E-05	1	0.000636711	Downregulated	-0.831897658	-9.658745638	0
LUARIS	22.95958341	16.98451248	9.182865321	-2.310939691	-1.155469846	5.21E-07	0.014920607	2.47E-05	Downregulated	-1.210995784	-14.46732717	0	0.00020505	1	0.001537355	Downregulated	-1.099943908	-8.492256239	0
GNL3L	23.74439801	16.98448817	9.184232601	-0.723735502	-0.361867751	0.000205053	1	0.002064441	Downregulated	-0.200072864	-8.492244083	0	2.38E-07	0.006806762	1.59E-05	Downregulated	-0.523662638	-15.25215393	0
LRGUK	20.43882975	16.97923608	9.151806877	-1.349523646	-0.674761823	6.46E-06	0.185093063	0.000151716	Downregulated	-0.625876014	-11.94921171	0	0.000205592	1	0.001540217	Downregulated	-0.723647632	-8.489618039	0
IRAK2	22.10393767	16.97352161	9.174011304	0.857002071	0.428501036	0.00020618	1	0.002072987	Upregulated	0.363335479	8.486760803	2	1.22E-06	0.034914199	4.34E-05	Upregulated	0.493666593	13.61717686	2
RLF	25.20911827	16.97205914	9.178912124	0.749976797	0.374988398	5.46E-08	0.001563586	4.64E-06	Upregulated	0.379314362	16.7230887	2	0.000206331	1	0.00154535	Upregulated	0.370662435	8.48602957	2
ZSCAN18	22.58894202	16.96246926	9.170787024	0.895199091	0.447599545	0.000207323	1	0.002080711	Upregulated	0.290941649	8.48123463	2	7.47E-07	0.021378015	3.27E-05	Upregulated	0.604257442	14.10770739	2
MYD88	20.76339999	16.9411907	9.142099041	-1.099074784	-0.549537392	0.00020954	1	0.002096353	Downregulated	-0.45468417	-8.470595351	0	4.58E-06	0.131271253	9.86E-05	Downregulated	-0.644390614	-12.29280464	0
GPR153	25.13954859	16.92821972	9.156985518	1.092826819	0.54641341	0.000210904	1	0.002107961	Upregulated	0.599665069	8.46410986	2	5.73E-08	0.001639894	7.52E-06	Upregulated	0.493161751	16.67543873	2
ADIPOR1	21.6528934	16.92651254	9.147583986	1.033819554	0.516909777	0.000211084	1	0.002108847	Upregulated	0.243996287	8.463256272	2	1.87E-06	0.05354023	5.75E-05	Upregulated	0.789823266	13.18963713	2
BCKDHA	19.73362112	16.90124314	9.086563908	0.662335133	0.331167567	0.000213768	1	0.00213208	Upregulated	0.122417738	8.450621568	2	1.26E-05	0.360348242	0.000195162	Upregulated	0.539917396	11.28299955	2
YAP1	18.59846199	16.90041727	8.975267513	0.691410137	0.345705069	0.000213856	1	0.00213208	Upregulated	0.178646349	8.450208634	2	3.91E-05	1	0.000443538	Upregulated	0.512763788	10.14825336	2
CCNI	21.83878116	16.89267962	9.132401078	0.995774564	0.497887282	1.53E-06	0.043712282	5.36E-05	Upregulated	0.455082056	13.39244135	2	0.000214685	1	0.00159333	Upregulated	0.540692508	8.44633981	2
MAP4K3-DT	18.20008377	16.88407613	8.897583571	0.829686045	0.414843023	0.00021561	1	0.002145398	Upregulated	0.318735655	8.442038065	2	5.78E-05	1	0.000593468	Upregulated	0.51095039	9.758045704	2
MCM6	21.61886692	16.88390924	9.126357326	-1.92612493	-0.963062465	1.89E-06	0.054225873	6.25E-05	Downregulated	-1.337126346	-13.1769123	0	0.000215628	1	0.001599089	Downregulated	-0.588998584	-8.441954622	0
ITGB3	22.21219339	16.88191703	9.129274654	2.451841024	1.225920512	1.05E-06	0.02992923	4.11E-05	Upregulated	1.422229467	13.77123487	2	0.000215843	1	0.001599854	Upregulated	1.029611557	8.440958517	2
SHMT1	18.15279857	16.88106085	8.886548783	-1.386439415	-0.693219707	0.000215936	1	0.00214758	Downregulated	-1.070223534	-8.440530427	0	6.05E-05	1	0.000613787	Downregulated	-0.316215881	-9.712268139	0
ZXDB	24.98248859	16.87670481	9.131197844	1.052194361	0.526097181	0.000216406	1	0.002150769	Upregulated	0.433226547	8.438352407	2	6.53E-08	0.001869992	7.94E-06	Upregulated	0.618967814	16.54413618	2
PHF3	20.67289452	16.86349154	9.10297354	1.227445803	0.613722901	0.000217841	1	0.002162773	Upregulated	0.291523041	8.43174577	2	4.83E-06	0.138230379	0.00010164	Upregulated	0.935922762	12.24114875	2
ZNRD1	18.30204642	16.85496994	8.909353055	1.12742578	0.56371289	5.15E-05	1	0.000727378	Upregulated	0.31713843	9.874561443	2	0.000218771	1	0.001616534	Upregulated	0.81028735	8.427484972	2
RILPL1	18.37037069	16.83896281	8.916871832	0.848789215	0.424394607	0.000220529	1	0.002181896	Upregulated	0.502248798	8.419481405	2	4.77E-05	1	0.000512334	Upregulated	0.346540417	9.950889286	2
KLHDC2	18.54242182	16.83709515	8.94472966	0.646941476	0.323470738	0.000220735	1	0.00218318	Upregulated	0.183317815	8.418547575	2	4.01E-05	1	0.000450916	Upregulated	0.463623661	10.12387424	2
PTOV1-AS1	23.02329753	16.82343332	9.102836191	-0.83306747	-0.416533735	4.51E-07	0.012916294	2.22E-05	Downregulated	-0.268922189	-14.61158088	0	0.000222248	1	0.001636558	Downregulated	-0.564145281	-8.41171666	0
LPAR1	19.61910508	16.80963549	9.03947252	1.333812454	0.666906227	0.000223787	1	0.002208022	Upregulated	0.680183896	8.404817746	2	1.35E-05	0.385979062	0.000204006	Upregulated	0.653628557	11.21428733	2
DYNLL2	17.10570676	16.790434	8.540479886	-0.74974278	-0.37487139	0.000164847	1	0.00174753	Downregulated	-0.240282107	-8.710489763	0	0.000225945	1	0.00165842	Downregulated	-0.509460673	-8.395217	0
HTRA2	20.88577036	16.78070511	9.067145257	0.839208718	0.419604359	0.000227047	1	0.002238651	Upregulated	0.228475344	8.390352553	2	3.74E-06	0.107195326	8.67E-05	Upregulated	0.610733374	12.49541781	2
STX6	17.63510169	16.7762763	8.728054713	0.595245693	0.297622846	0.000227551	1	0.002241299	Upregulated	0.017828724	8.388138152	2	9.64E-05	1	0.000871868	Upregulated	0.577416969	9.246963534	2
SRGAP2C	17.73544734	16.76690099	8.754779072	0.501772303	0.250886151	0.00022862	1	0.002248735	Upregulated	0.372191665	8.383450495	2	8.68E-05	1	0.000802945	Upregulated	0.129580637	9.351996844	2
SNORA7A	21.8206762	16.75548024	9.064594468	1.376421304	0.688210652	1.45E-06	0.041559843	5.16E-05	Upregulated	0.446711548	13.44293608	2	0.000229929	1	0.00167905	Upregulated	0.929709756	8.377740119	2
ELOVL6	17.01550302	16.74527846	8.498651484	-2.507469474	-1.253734737	0.000231105	1	0.002268914	Downregulated	-1.016085748	-8.372639231	0	0.000176381	1	0.001364582	Downregulated	-1.491383726	-8.64286379	0
NBEAL2	17.74068906	16.74474813	8.751166286	-0.718498183	-0.359249092	0.000231166	1	0.002268914	Downregulated	-0.283600638	-8.372374067	0	8.54E-05	1	0.000792836	Downregulated	-0.434897546	-9.368314993	0
TERF2	17.48926829	16.74022347	8.676081367	0.378169384	0.189084692	0.00023169	1	0.002271908	Upregulated	0.166937067	8.370111733	2	0.000109547	1	0.000954553	Upregulated	0.211232317	9.119156555	2
RNF214	18.93126768	16.73956254	8.957014618	0.972537167	0.486268583	2.59E-05	0.741432441	0.000427092	Upregulated	0.331213494	10.56148641	2	0.000231766	1	0.001689021	Upregulated	0.641323673	8.36978127	2
YIPF2	18.54353804	16.71353309	8.901137947	0.850606514	0.425303257	0.000234802	1	0.002295355	Upregulated	0.189608519	8.356766547	2	3.77E-05	1	0.000430012	Upregulated	0.660997995	10.1867715	2
CNDP2	23.86561465	16.71164356	9.048187511	-0.734542987	-0.367271493	1.84E-07	0.005260771	1.13E-05	Downregulated	-0.279231459	-15.50979287	0	0.000235024	1	0.001705385	Downregulated	-0.455311528	-8.355821778	0
ZNF865	18.0132821	16.70372687	8.806040887	1.15956598	0.57978299	0.000235956	1	0.002304277	Upregulated	0.447816537	8.351863434	2	6.37E-05	1	0.000635897	Upregulated	0.711749442	9.661418661	2
RASA4	18.74741458	16.70002098	8.921762608	0.611616349	0.305808174	3.05E-05	0.873638233	0.000483474	Upregulated	0.00238152	10.39740409	2	0.000236394	1	0.001713154	Upregulated	0.609234829	8.350010488	2
TSPYL5	28.18517712	16.69523937	9.040756634	-1.125698262	-0.562849131	2.42E-09	6.94E-05	4.06E-07	Downregulated	-0.758552122	-19.83755744	0	0.00023696	1	0.001716094	Downregulated	-0.36714614	-8.347619685	0
APOL2	24.97255744	16.694837	9.040311599	-1.825626388	-0.912813194	0.000237008	1	0.002312964	Downregulated	-0.442168116	-8.347418502	0	6.02E-08	0.00172449	7.71E-06	Downregulated	-1.383458273	-16.62513894	0
BCLAF1	19.78453443	16.68388488	8.991053645	-0.781811744	-0.390905872	0.000238309	1	0.00232329	Downregulated	-0.258801199	-8.341942441	0	1.07E-05	0.307193693	0.000174047	Downregulated	-0.523010545	-11.44259198	0
LZTS1	20.88530787	16.67909892	9.017903835	-1.143149245	-0.571574622	3.56E-06	0.101932624	9.95E-05	Downregulated	-0.961342958	-12.54575841	0	0.00023888	1	0.001725492	Downregulated	-0.181806287	-8.339549458	0
CDKN1A	23.99072491	16.6766483	9.030805456	1.813161331	0.906580665	0.000239173	1	0.002329332	Upregulated	0.692944515	8.33832415	2	1.59E-07	0.004561583	1.24E-05	Upregulated	1.120216816	15.65240076	2
PCDH1	18.28928062	16.67065214	8.847677601	2.403642134	1.201821067	0.000239891	1	0.002333944	Upregulated	0.903150514	8.335326071	2	4.75E-05	1	0.000511919	Upregulated	1.50049162	9.953954545	2
WDR70	16.8819718	16.66573327	8.435152366	-0.368697625	-0.184348812	0.000240482	1	0.002338103	Downregulated	-0.150990609	-8.332866634	0	0.000193718	1	0.001468945	Downregulated	-0.217707016	-8.549105169	0
TARDBP	19.20927497	16.66376316	8.949519794	-1.703777388	-0.851888694	1.89E-05	0.540598616	0.000334943	Downregulated	-0.40724104	-10.87739338	0	0.000240719	1	0.001736583	Downregulated	-1.296536348	-8.331881582	0
TMEM134	23.55705091	16.65729274	9.02078603	1.235460819	0.617730409	2.43E-07	0.006970353	1.41E-05	Upregulated	0.631388871	15.22840454	2	0.000241499	1	0.001741333	Upregulated	0.604071948	8.328646371	2
BCL2L2-PABPN1	16.70283175	16.6551852	8.351132127	-0.917091286	-0.458545643	0.000241753	1	0.002346483	Downregulated	-0.398278072	-8.327592601	0	0.000230505	1	0.001682397	Downregulated	-0.518813214	-8.375239149	0
FAF2	17.97302	16.64868614	8.781643662	-0.589778107	-0.294889053	0.00024254	1	0.002352525	Downregulated	-0.090855299	-8.32434307	0	6.45E-05	1	0.000641591	Downregulated	-0.498922808	-9.648676934	0
CACHD1	23.51583206	16.64534845	9.014783969	-0.987733532	-0.493866766	0.000242945	1	0.002353393	Downregulated	-0.466861846	-8.322674225	0	2.52E-07	0.007220416	1.65E-05	Downregulated	-0.520871686	-15.19315783	0
STARD3	17.31503045	16.64230667	8.601981158	0.645803745	0.322901873	0.000243315	1	0.00235605	Upregulated	0.19529152	8.321153337	2	0.000124168	1	0.001051722	Upregulated	0.450512226	8.993877116	2
SEC24A	20.84045274	16.62353837	8.990279932	0.439398076	0.219699038	3.62E-06	0.103688053	0.000100473	Upregulated	0.273946071	12.52868355	2	0.000245609	1	0.001760142	Upregulated	0.165452005	8.311769183	2
DDX46	20.39414354	16.61809037	8.97953798	-1.388230498	-0.694115249	5.64E-06	0.161575431	0.000136928	Downregulated	-0.638644792	-12.08509836	0	0.000246279	1	0.001762487	Downregulated	-0.749585706	-8.309045187	0
API5	17.99185431	16.60781179	8.773458749	-0.963561165	-0.481780582	0.000247548	1	0.002392185	Downregulated	-0.258871911	-8.303905894	0	6.20E-05	1	0.000625354	Downregulated	-0.704689254	-9.687948412	0
ERN2	17.71329716	16.60016214	8.709157136	-0.683704525	-0.341852262	0.000248497	1	0.002398923	Downregulated	-0.300800676	-8.30008107	0	8.16E-05	1	0.000765904	Downregulated	-0.382903849	-9.41321609	0
CAMTA2	17.53176439	16.58948741	8.658774641	0.81252438	0.40626219	9.74E-05	1	0.00117041	Upregulated	0.395720647	9.237020691	2	0.000249827	1	0.001780753	Upregulated	0.416803733	8.294743703	2
SEMA4B	22.27805235	16.57887067	8.979239405	-1.92941394	-0.96470697	8.41E-07	0.024081729	3.54E-05	Downregulated	-1.213101709	-13.98861702	0	0.000251156	1	0.001788005	Downregulated	-0.716312231	-8.289435335	0
DHPS	17.82128532	16.57494755	8.727875132	0.888805651	0.444402826	0.000251649	1	0.002417945	Upregulated	0.248082198	8.287473773	2	7.24E-05	1	0.000700761	Upregulated	0.640723453	9.533811547	2
POLR2B	19.90437356	16.56182398	8.939322799	-1.102857899	-0.55142895	8.95E-06	0.256366712	0.000193009	Downregulated	-0.315856073	-11.62346157	0	0.000253306	1	0.001797891	Downregulated	-0.787001827	-8.280911988	0
TJP2	19.30931301	16.55785503	8.910194652	-1.751149812	-0.875574906	0.000253809	1	0.002434585	Downregulated	-0.782543431	-8.278927515	0	1.62E-05	0.463907398	0.000232652	Downregulated	-0.968606381	-11.0303855	0
SETD3	20.15401033	16.55583209	8.944057635	0.532346335	0.266173168	0.000254066	1	0.002434946	Upregulated	0.217472375	8.277916044	2	6.95E-06	0.199133642	0.000129392	Upregulated	0.314873961	11.87609429	2
LOC101929420	21.1756521	16.5508636	8.958821015	0.765731043	0.382865521	0.000254698	1	0.002438014	Upregulated	0.219549658	8.275431799	2	2.50E-06	0.071510919	6.81E-05	Upregulated	0.546181385	12.9002203	2
BRD9	17.09825955	16.54741771	8.511671471	-0.507140488	-0.253570244	0.000255137	1	0.002440029	Downregulated	-0.177257584	-8.273708854	0	0.000147078	1	0.001188617	Downregulated	-0.329882905	-8.824550696	0
PRR5-ARHGAP8	19.19388926	16.54726834	8.898290941	0.926672917	0.463336458	0.000255156	1	0.002440029	Upregulated	0.434302917	8.273634169	2	1.81E-05	0.51791719	0.000253136	Upregulated	0.49237	10.92025509	2
WDR77	18.42732246	16.5458534	8.824256567	-1.068713325	-0.534356663	0.000255337	1	0.002440029	Downregulated	-0.354219607	-8.272926699	0	3.89E-05	1	0.000441296	Downregulated	-0.714493718	-10.15439576	0
VWCE	25.57935519	16.54563847	8.965847104	3.434504164	1.717252082	0.000255364	1	0.002440029	Upregulated	1.17985613	8.272819235	2	3.05E-08	0.000872436	5.45E-06	Upregulated	2.254648034	17.30653595	2
ZDHHC4	23.79709259	16.53725596	8.961072184	0.898362164	0.449181082	1.80E-07	0.005163455	1.12E-05	Upregulated	0.400354415	15.52846461	2	0.000256437	1	0.001814769	Upregulated	0.498007749	8.268627979	2
NAP1L4	18.89805282	16.53671009	8.871393252	-0.682914449	-0.341457225	0.000256507	1	0.002447371	Downregulated	-0.303130546	-8.268355046	0	2.42E-05	0.692544628	0.000311957	Downregulated	-0.379783903	-10.62969778	0
AIP	28.84990024	16.52736268	8.956824068	1.166430171	0.583215085	1.15E-09	3.28E-05	2.30E-07	Upregulated	0.427725491	20.5862189	2	0.000257709	1	0.001822858	Upregulated	0.73870468	8.263681338	2
OXA1L	22.28960676	16.5023546	8.941262776	0.94644597	0.473222985	8.00E-07	0.022911547	3.40E-05	Upregulated	0.315428297	14.03842946	2	0.000260951	1	0.001842618	Upregulated	0.631017674	8.251177301	2
EIF3M	20.47828047	16.50176581	8.925452839	0.719517822	0.359758911	4.89E-06	0.140144341	0.000124462	Upregulated	0.2133501	12.22739756	2	0.000261028	1	0.001842618	Upregulated	0.506167722	8.250882907	2
LDAH	19.07735785	16.49508749	8.867810268	-0.561133824	-0.280566912	0.000261901	1	0.002488886	Downregulated	-0.278186111	-8.247543745	0	1.98E-05	0.566941628	0.000269331	Downregulated	-0.282947714	-10.82981411	0
TLCD3A	18.16947587	16.49195926	8.767834695	0.636984008	0.318492004	4.90E-05	1	0.000699546	Upregulated	0.412106296	9.923496241	2	0.000262311	1	0.001849616	Upregulated	0.224877712	8.245979629	2
MAST2	19.59593735	16.48264665	8.890975836	0.726433203	0.363216602	0.000263535	1	0.002503585	Upregulated	0.364599096	8.241323326	2	1.17E-05	0.335444472	0.000185533	Upregulated	0.361834107	11.35461402	2
LINC01659	18.15726679	16.48217721	8.762561208	-0.537140919	-0.268570459	4.94E-05	1	0.000703632	Downregulated	-0.075407344	-9.916178184	0	0.000263597	1	0.001856266	Downregulated	-0.461733575	-8.241088607	0
SRP54	17.69568217	16.472035	8.671306421	-0.339390957	-0.169695479	0.000264937	1	0.002514401	Downregulated	-0.160325646	-8.2360175	0	7.79E-05	1	0.000741303	Downregulated	-0.179065311	-9.459664674	0
LZTS2	19.57141968	16.46820931	8.883326045	1.124252394	0.562126197	0.000265445	1	0.002517547	Upregulated	0.286108284	8.234104655	2	1.19E-05	0.341297808	0.000187764	Upregulated	0.83814411	11.33731502	2
ARPC1A	17.72891713	16.46669351	8.677274153	-0.876974509	-0.438487254	7.52E-05	1	0.000967527	Downregulated	-0.397025953	-9.495570379	0	0.000265646	1	0.001867936	Downregulated	-0.479948556	-8.233346754	0
HCFC1	18.10905253	16.45832072	8.746750967	-0.725771854	-0.362885927	5.12E-05	1	0.000724942	Downregulated	-0.390848773	-9.879892169	0	0.00026676	1	0.001873932	Downregulated	-0.33492308	-8.229160359	0
SLC27A1	21.02168632	16.45822191	8.911886235	1.587835575	0.793917788	0.000266773	1	0.002526802	Upregulated	0.450757717	8.229110957	2	2.78E-06	0.079638297	7.23E-05	Upregulated	1.137077858	12.79257537	2
ALS2	25.59588948	16.45374771	8.919913982	-0.604455084	-0.302227542	2.86E-08	0.000819595	2.92E-06	Downregulated	-0.428332877	-17.36901563	0	0.000267371	1	0.00187638	Downregulated	-0.176122206	-8.226873853	0
SBDSP1	21.97129316	16.44111836	8.909748906	1.322944227	0.661472114	0.000269065	1	0.002543455	Upregulated	0.527546158	8.22055918	2	1.07E-06	0.030549138	4.04E-05	Upregulated	0.795398069	13.75073398	2
TERF1	16.85696344	16.42638279	8.405483604	-0.53705971	-0.268529855	0.000271054	1	0.002555144	Downregulated	-0.284174493	-8.213191395	0	0.000176221	1	0.001364081	Downregulated	-0.252885217	-8.643772048	0
CDC37L1	25.30411971	16.42370967	8.904862936	0.563105332	0.281552666	0.000271417	1	0.002557248	Upregulated	0.19517527	8.211854833	2	3.78E-08	0.001080912	6.21E-06	Upregulated	0.367930062	17.09226487	2
NRP1	17.09611439	16.42357895	8.492553657	-0.477210222	-0.238605111	0.000138544	1	0.001532221	Downregulated	-0.381566114	-8.884324918	0	0.000271435	1	0.001899312	Downregulated	-0.095644108	-8.211789476	0
PSMC2	18.70887237	16.41900618	8.80617712	-0.752580828	-0.376290414	0.000272056	1	0.002560742	Downregulated	-0.299303517	-8.209503092	0	2.76E-05	0.788948607	0.000341945	Downregulated	-0.453277311	-10.49936927	0
CHST10	19.50157242	16.39331505	8.846095286	-1.55030272	-0.77515136	0.000275573	1	0.002586196	Downregulated	-0.481244869	-8.196657524	0	1.23E-05	0.352536991	0.000192433	Downregulated	-1.06905785	-11.3049149	0
PKD1P1	16.78844929	16.381447	8.373659645	1.68594892	0.84297446	0.000184525	1	0.001913619	Upregulated	0.771601151	8.597725785	2	0.000277213	1	0.001928437	Upregulated	0.91434777	8.190723501	2
THCAT158	19.34000872	16.37046006	8.828324537	1.043641481	0.521820741	1.43E-05	0.409645342	0.000271648	Upregulated	0.698059186	11.15477869	2	0.00027874	1	0.001936238	Upregulated	0.345582295	8.185230029	2
APBB1IP	18.4790746	16.36608232	8.762078057	3.067656672	1.533828336	3.38E-05	0.966843859	0.000521937	Upregulated	2.335521369	10.29603344	2	0.000279351	1	0.00193715	Upregulated	0.732135304	8.183041158	2
SLC44A3	17.81732085	16.35940253	8.663625159	-0.926770521	-0.46338526	0.000280286	1	0.002621829	Downregulated	-0.436920955	-8.179701266	0	6.52E-05	1	0.000647375	Downregulated	-0.489849565	-9.637619588	0
RGS16	18.32461181	16.35537034	8.740187778	1.69464014	0.84732007	0.000280851	1	0.002626262	Upregulated	0.640326343	8.177685172	2	3.92E-05	1	0.000443776	Upregulated	1.054313797	10.14692664	2
ZCCHC7	18.89220373	16.34956686	8.792212272	1.355961818	0.677980909	0.000281667	1	0.002630458	Upregulated	0.418887881	8.174783428	2	2.22E-05	0.634381277	0.000292881	Upregulated	0.937073937	10.7174203	2
RNF148	20.51106657	16.33834065	8.847024841	-1.70217193	-0.851085965	4.36E-06	0.124982561	0.000115372	Downregulated	-0.90001373	-12.34189624	0	0.000283253	1	0.001956666	Downregulated	-0.8021582	-8.169170325	0
ARL5B	17.19383791	16.33557974	8.507537605	1.057558765	0.528779382	0.000283644	1	0.0026438	Upregulated	0.470116823	8.167789871	2	0.000120237	1	0.00102554	Upregulated	0.587441941	9.02604804	2
SRGAP2D	19.55259493	16.32410698	8.816347952	1.163215942	0.581607971	1.13E-05	0.32360674	0.000228375	Upregulated	0.98432861	11.39054144	2	0.000285276	1	0.001968267	Upregulated	0.178887332	8.162053491	2
PTX3	22.14076545	16.31976396	8.850068913	3.330650198	1.665325099	8.48E-07	0.024268689	3.56E-05	Upregulated	1.85408028	13.98088347	2	0.000285896	1	0.001970224	Upregulated	1.476569919	8.159881981	2
KCTD9	30.47532699	16.29731778	8.841805376	0.855256672	0.427628336	0.000289123	1	0.002693056	Upregulated	0.256333287	8.148658891	2	2.01E-10	5.76E-06	2.50E-07	Upregulated	0.598923385	22.3266681	2
DDAH2	18.33884353	16.29202748	8.71769982	1.274700759	0.637350379	0.000289889	1	0.002695978	Upregulated	0.486290917	8.146013741	2	3.74E-05	1	0.000427927	Upregulated	0.788409841	10.19282979	2
ZNF672	17.65687359	16.29189855	8.611652524	0.299900493	0.149950246	0.000289907	1	0.002695978	Upregulated	0.143458945	8.145949275	2	7.40E-05	1	0.000712827	Upregulated	0.156441547	9.510924316	2
R3HDM2	29.52058312	16.29136261	8.83882669	1.041040161	0.52052008	5.21E-10	1.49E-05	1.20E-07	Upregulated	0.584285429	21.37490182	2	0.000289985	1	0.00199363	Upregulated	0.456754731	8.145681307	2
ASPM	21.94792258	16.28566465	8.832510866	-3.675330132	-1.837665066	1.01E-06	0.028932924	4.00E-05	Downregulated	-2.609044097	-13.80509026	0	0.000290812	1	0.001997526	Downregulated	-1.066286034	-8.142832325	0
GID8	26.83675786	16.26569732	8.825970194	0.603073566	0.301536783	0.00029373	1	0.002721805	Upregulated	0.237165197	8.132848661	2	7.53E-09	0.000215706	2.53E-06	Upregulated	0.365908368	18.7039092	2
BAG1	21.54009338	16.24858392	8.812417613	1.367742395	0.683871197	0.000296254	1	0.002739875	Upregulated	0.41631119	8.124291959	2	1.49E-06	0.042702994	4.93E-05	Upregulated	0.951431205	13.41580142	2
COG3	17.86142777	16.23664328	8.631688727	0.671666409	0.335833204	5.87E-05	1	0.000809026	Upregulated	0.24210991	9.743106127	2	0.000298028	1	0.002035448	Upregulated	0.429556499	8.11832164	2
TMEM8B	23.22206016	16.23637667	8.810410911	0.879141351	0.439570675	2.76E-07	0.007894755	1.53E-05	Upregulated	0.470267086	15.10387183	2	0.000298068	1	0.002035448	Upregulated	0.408874265	8.118188334	2
H3C2	21.9626816	16.2355013	8.807646877	-4.103914971	-2.051957486	9.71E-07	0.027802877	3.89E-05	Downregulated	-3.508345273	-13.84493095	0	0.000298199	1	0.002035448	Downregulated	-0.595569699	-8.117750652	0
TMEM44-AS1	17.33283513	16.23543016	8.522878222	-0.997008336	-0.498504168	0.000298209	1	0.002754395	Downregulated	-0.311868025	-8.117715081	0	9.95E-05	1	0.00089118	Downregulated	-0.685140311	-9.215120048	0
ENPEP	17.26758485	16.23143763	8.505198062	1.261790006	0.630895003	0.000298805	1	0.002757508	Upregulated	0.553545019	8.115718816	2	0.000106022	1	0.000930632	Upregulated	0.708244987	9.151866031	2
LRP12	22.8421366	16.22828486	8.805948856	1.833644063	0.916822031	0.000299277	1	0.002760691	Upregulated	0.28880756	8.114142431	2	4.02E-07	0.011496887	2.22E-05	Upregulated	1.544836503	14.72799417	2
NT5C2	23.61417224	16.2235984	8.804329527	-0.693704303	-0.346852152	1.85E-07	0.00529995	1.13E-05	Downregulated	-0.339852966	-15.50237304	0	0.000299979	1	0.002045556	Downregulated	-0.353851337	-8.111799198	0
JAK3	26.62118892	16.20727333	8.796753834	-1.114149477	-0.557074738	0.000302437	1	0.00278357	Downregulated	-0.59690042	-8.103636665	0	9.08E-09	0.000259894	2.86E-06	Downregulated	-0.517249057	-18.51755225	0
UBOX5	17.63414913	16.20417657	8.580676263	0.334965649	0.167482824	0.000302906	1	0.00278386	Upregulated	0.149939008	8.102088283	2	7.25E-05	1	0.0007013	Upregulated	0.185026641	9.532060851	2
HEPH	27.95927622	16.2039765	8.795127585	1.681187293	0.840593646	0.000302936	1	0.00278386	Upregulated	0.668676032	8.101988252	2	2.38E-09	6.81E-05	1.42E-06	Upregulated	1.01251126	19.85728797	2
SNORD38A	16.38625728	16.19716116	8.188665614	0.525303446	0.262651723	0.00030397	1	0.002790504	Upregulated	0.085259611	8.098580578	2	0.000251598	1	0.001789817	Upregulated	0.440043835	8.287676699	2
PHF6	16.70536811	16.18701407	8.319467105	-0.578012727	-0.289006363	0.000305516	1	0.002802002	Downregulated	-0.376316024	-8.093507034	0	0.000181935	1	0.001396233	Downregulated	-0.201696703	-8.611861077	0
P4HA2	18.71619753	16.18447962	8.708868369	1.138367254	0.569183627	2.43E-05	0.6965313	0.000407328	Upregulated	0.582767471	10.62395772	2	0.000305904	1	0.002077119	Upregulated	0.555599784	8.092239808	2
GOLGA2	18.02365466	16.16351931	8.630242526	0.764809912	0.382404956	0.000309127	1	0.002827014	Upregulated	0.252355016	8.081759654	2	4.81E-05	1	0.000515802	Upregulated	0.512454896	9.941895002	2
RAB5A	23.23032343	16.16032612	8.772460365	0.584954817	0.292477409	0.000309621	1	0.002828852	Upregulated	0.158878834	8.080163059	2	2.63E-07	0.007537647	1.70E-05	Upregulated	0.426075983	15.15016037	2
CEP290	16.18602265	16.16026781	8.092928412	0.433383835	0.216691918	0.00030963	1	0.002828852	Upregulated	0.28561825	8.080133906	2	0.000301757	1	0.002054257	Upregulated	0.147765585	8.105888741	2
PARN	19.32917888	16.15633325	8.73028296	-0.352091298	-0.176045649	1.30E-05	0.372061141	0.000253103	Downregulated	-0.185092462	-11.25101226	0	0.000310239	1	0.002099933	Downregulated	-0.166998836	-8.078166624	0
FBXW7	24.11100394	16.14377223	8.764686716	0.907760109	0.453880054	0.000312194	1	0.002847737	Upregulated	0.294619323	8.071886113	2	1.08E-07	0.003098607	1.01E-05	Upregulated	0.613140786	16.03911783	2
EIF1B	19.16243435	16.14114507	8.716131857	1.672640126	0.836320063	0.000312604	1	0.002849079	Upregulated	0.681481334	8.070572537	2	1.52E-05	0.43624702	0.000222348	Upregulated	0.991158792	11.09186181	2
ARID5B	16.95773559	16.14055299	8.397618545	-1.406425191	-0.703212596	0.00013811	1	0.001530048	Downregulated	-0.514200965	-8.887459092	0	0.000312697	1	0.002111164	Downregulated	-0.892224227	-8.070276495	0
TLE1	20.62701672	16.13856185	8.751252787	1.853467204	0.926733602	0.000313008	1	0.002851532	Upregulated	0.929530288	8.069280924	2	3.52E-06	0.10071902	8.39E-05	Upregulated	0.923936915	12.5577358	2
WTAPP1	30.20071213	16.12306931	8.754681064	-1.255736043	-0.627868022	2.43E-10	6.95E-06	6.20E-08	Downregulated	-1.117917623	-22.13917748	0	0.000315442	1	0.002125691	Downregulated	-0.137818421	-8.061534653	0
TSHZ1	17.420825	16.12206736	8.512906205	-1.120151214	-0.560075607	0.0003156	1	0.002869669	Downregulated	-0.602440729	-8.061033678	0	8.61E-05	1	0.000798258	Downregulated	-0.517710484	-9.359791317	0
UBC	17.46203937	16.11898033	8.520695894	1.159740312	0.579870156	0.000316088	1	0.002873189	Upregulated	0.131941704	8.059490165	2	8.25E-05	1	0.000772852	Upregulated	1.027798608	9.40254921	2
LPIN1	19.92281075	16.10128527	8.722131678	-1.043090535	-0.521545268	6.98E-06	0.199917011	0.000161303	Downregulated	-0.545681749	-11.87216812	0	0.000318897	1	0.002145436	Downregulated	-0.497408787	-8.050642634	0
STAM	20.84159172	16.09657958	8.732779596	1.527173478	0.763586739	0.000319648	1	0.002901866	Upregulated	0.417627855	8.048289789	2	2.78E-06	0.079580455	7.23E-05	Upregulated	1.109545623	12.79330193	2
PPFIA1	18.22722523	16.06889898	8.618277524	0.550964077	0.275482038	3.74E-05	1	0.000567504	Upregulated	0.299426045	10.19277574	2	0.000324103	1	0.00217382	Upregulated	0.251538032	8.03444949	2
ZMYND19	25.40889329	16.02715208	8.706638978	0.728549323	0.364274661	0.000330939	1	0.002991292	Upregulated	0.214826372	8.013576042	2	2.79E-08	0.000798319	5.36E-06	Upregulated	0.513722951	17.39531724	2
ESPNL	18.4179784	16.01035731	8.612121341	2.506696605	1.253348302	0.00033373	1	0.003014412	Upregulated	1.448932571	8.005178656	2	3.00E-05	0.860291009	0.000364685	Upregulated	1.057764034	10.41279974	2
LARS2	17.27857401	16.0096519	8.450227123	-0.939469904	-0.469734952	9.39E-05	1	0.001136313	Downregulated	-0.374673158	-9.273748058	0	0.000333848	1	0.00222718	Downregulated	-0.564796745	-8.004825948	0
BOC	19.82602124	16.00791196	8.675371708	-1.212307088	-0.606153544	0.000334138	1	0.003017149	Downregulated	-0.578269787	-8.003955979	0	7.34E-06	0.210188595	0.000134306	Downregulated	-0.634037301	-11.82206526	0
TRERF1	17.73907726	16.00002336	8.531306594	-1.380751339	-0.690375669	5.89E-05	1	0.000810131	Downregulated	-0.658387474	-9.739065585	0	0.000335459	1	0.002236365	Downregulated	-0.722363865	-8.000011678	0
BNIP3	19.23945476	15.99600992	8.652865312	1.3849596	0.6924798	1.31E-05	0.375636025	0.000254496	Upregulated	0.668572407	11.2414498	2	0.000336133	1	0.002239294	Upregulated	0.716387194	7.99800496	2
DIRAS3	18.51444362	15.97902371	8.606412652	1.176874733	0.588437367	0.000339	1	0.003051422	Upregulated	0.980904243	7.989511853	2	2.69E-05	0.769036701	0.000335531	Upregulated	0.195970491	10.52493176	2
MTCH2	19.32606595	15.97589015	8.64661529	-0.533754476	-0.266877238	1.19E-05	0.341022884	0.000238409	Downregulated	-0.256770422	-11.33812087	0	0.000339531	1	0.002258256	Downregulated	-0.276984053	-7.987945076	0
RUNX1-IT1	21.22309502	15.96475353	8.670333512	-1.883617722	-0.941808861	1.78E-06	0.050874011	6.02E-05	Downregulated	-0.846229202	-13.24071825	0	0.000341427	1	0.002267575	Downregulated	-1.03738852	-7.982376766	0
ESYT1	21.0721568	15.95855697	8.666429287	-0.798290557	-0.399145279	0.000342486	1	0.00307604	Downregulated	-0.368650881	-7.979278485	0	2.06E-06	0.058979631	6.06E-05	Downregulated	-0.429639676	-13.09287831	0
LRRC3	16.33550771	15.95715601	8.149965827	-1.187951825	-0.593975913	0.000234764	1	0.002295355	Downregulated	-0.979804883	-8.356929707	0	0.000342726	1	0.002271594	Downregulated	-0.208146942	-7.978578007	0
DLD	18.35952488	15.94793575	8.581237698	-0.824934335	-0.412467167	3.09E-05	0.884049853	0.000487886	Downregulated	-0.353664587	-10.385557	0	0.00034431	1	0.002279452	Downregulated	-0.471269747	-7.973967875	0
ARHGEF19	19.35892027	15.9439341	8.632766251	-1.179756562	-0.589878281	0.000345	1	0.003095699	Downregulated	-0.669672672	-7.971967049	0	1.13E-05	0.324769999	0.000180729	Downregulated	-0.510083889	-11.38695322	0
PFKP	18.51281234	15.93046043	8.58550247	1.092995185	0.546497593	0.000347332	1	0.003114673	Upregulated	0.38293559	7.965230216	2	2.63E-05	0.751813535	0.000330467	Upregulated	0.710059595	10.54758212	2
PCBP3-AS1	23.08514857	15.89964206	8.64221101	-1.957800771	-0.978900385	2.67E-07	0.007650285	1.51E-05	Downregulated	-1.156288971	-15.13532755	0	0.000352725	1	0.002325485	Downregulated	-0.8015118	-7.949821028	0
SNORD33	16.98602777	15.89542176	8.351168403	0.887759438	0.443879719	0.00035347	1	0.003159824	Upregulated	0.201177927	7.947710882	2	0.000118771	1	0.001017582	Upregulated	0.68658151	9.038316892	2
MTPAP	17.2379361	15.88085587	8.404520061	0.405879579	0.20293979	9.17E-05	1	0.001115766	Upregulated	0.17653832	9.29750817	2	0.000356054	1	0.002342039	Upregulated	0.22934126	7.940427933	2
MOSPD2	16.13057611	15.86938195	8.056784387	0.615639052	0.307819526	0.000358103	1	0.003192602	Upregulated	0.247003753	7.934690973	2	0.000275786	1	0.001920836	Upregulated	0.368635299	8.195885136	2
ARHGEF10L	22.52926588	15.8691704	8.626452177	0.657418453	0.328709226	0.00035814	1	0.003192602	Upregulated	0.271378556	7.934585201	2	4.59E-07	0.013136437	2.40E-05	Upregulated	0.386039896	14.59468067	2
RBBP7	20.48389366	15.85660143	8.611714216	-1.220660794	-0.610330397	0.000360398	1	0.003205742	Downregulated	-0.503653255	-7.928300717	0	3.53E-06	0.100935077	8.39E-05	Downregulated	-0.717007539	-12.55559295	0
TIMP4	17.25463253	15.82108222	8.389818967	1.31289342	0.65644671	8.75E-05	1	0.001075499	Upregulated	0.785629452	9.344091424	2	0.000366856	1	0.002396575	Upregulated	0.527263968	7.91054111	2
LINC00857	18.00210834	15.8203043	8.496386017	-0.925859167	-0.462929584	0.000366999	1	0.003251323	Downregulated	-0.311362116	-7.91015215	0	4.14E-05	1	0.000462093	Downregulated	-0.614497051	-10.09195619	0
ZNF581	20.08645847	15.78958852	8.574422144	2.580804801	1.290402401	5.07E-06	0.145242715	0.000127297	Upregulated	1.298305591	12.19166421	2	0.000372679	1	0.002426309	Upregulated	1.28249921	7.894794261	2
PGAP6	19.97914735	15.78783539	8.572051711	0.980005006	0.490002503	0.000373005	1	0.00329536	Upregulated	0.184513411	7.893917693	2	5.64E-06	0.161554217	0.000112242	Upregulated	0.795491594	12.08522966	2
DDX60L	18.7424324	15.78521664	8.535097184	-1.373283664	-0.686641832	0.000373494	1	0.00329866	Downregulated	-0.553866279	-7.892608321	0	1.94E-05	0.555709893	0.000266593	Downregulated	-0.819417385	-10.84982407	0
CASC3	22.0098982	15.77569594	8.579035881	0.754402237	0.377201119	0.000375276	1	0.003312357	Upregulated	0.098172232	7.887847972	2	7.36E-07	0.021073582	3.26E-05	Upregulated	0.656230005	14.12205023	2
METTL22	16.00905578	15.7753948	7.997718676	0.784235071	0.392117536	0.000297125	1	0.00274615	Upregulated	0.186904581	8.121358375	2	0.000375333	1	0.002439152	Upregulated	0.597330491	7.887697402	2
RPL17-C18orf32	19.98126608	15.7659289	8.561452262	1.384829032	0.692414516	5.57E-06	0.159456127	0.000135568	Upregulated	0.611864503	12.09830164	2	0.000377113	1	0.002449056	Upregulated	0.772964529	7.882964448	2
ZNF300	19.95766133	15.75502131	8.555812533	-1.052069163	-0.526034581	0.000379176	1	0.00334232	Downregulated	-0.187132808	-7.877510654	0	5.67E-06	0.162376836	0.000112527	Downregulated	-0.864936354	-12.08015068	0
LINC00906	22.84347915	15.75351557	8.569071887	1.039231339	0.519615669	3.16E-07	0.00905529	1.70E-05	Upregulated	0.784070129	14.96672136	2	0.000379461	1	0.00246207	Upregulated	0.25516121	7.876757787	2
SNHG15	25.47988228	15.73690657	8.561541761	2.28797447	1.143987235	0.000382626	1	0.003366848	Upregulated	0.640070406	7.868453284	2	2.25E-08	0.000643162	4.76E-06	Upregulated	1.647904065	17.611429	2
GMFB	18.85634847	15.72303225	8.512012844	-1.119583364	-0.559791682	1.68E-05	0.48069747	0.000306959	Downregulated	-0.543127843	-10.99483234	0	0.000385289	1	0.002493668	Downregulated	-0.57645552	-7.861516123	0
TMEM204	19.39222328	15.7226103	8.529285361	-1.16285054	-0.58142527	0.000385371	1	0.003384759	Downregulated	-0.607053174	-7.86130515	0	9.82E-06	0.281224232	0.000163721	Downregulated	-0.555797367	-11.53091813	0
BFAR	20.06594911	15.71393468	8.537315935	0.538389282	0.269194641	0.000387046	1	0.003397389	Upregulated	0.206118352	7.856967341	2	4.99E-06	0.14274912	0.000103818	Upregulated	0.33227093	12.20898177	2
SLC35A4	18.61980936	15.71170276	8.49585695	-0.973939887	-0.486969943	0.000387478	1	0.003399099	Downregulated	-0.203672151	-7.855851378	0	2.11E-05	0.605535069	0.000282399	Downregulated	-0.770267736	-10.76395798	0
APLNR	17.43506094	15.7042396	8.382180183	0.910136748	0.455068374	0.000388927	1	0.003409717	Upregulated	0.380817088	7.852119801	2	6.89E-05	1	0.000676312	Upregulated	0.52931966	9.582941135	2
IPO5	15.97495707	15.6950628	7.977717732	0.665410646	0.332705323	0.000295327	1	0.002732185	Upregulated	0.22094945	8.127425664	2	0.000390715	1	0.002520809	Upregulated	0.444461196	7.847531402	2
CCDC174	18.16704233	15.69321005	8.458853256	0.849878132	0.424939066	0.000391077	1	0.003426326	Upregulated	0.286422558	7.846605025	2	3.30E-05	0.943534713	0.000391021	Upregulated	0.563455574	10.3204373	2
PRPF8	17.14569393	15.68183889	8.325961411	-0.542935965	-0.271467982	0.000393307	1	0.003439697	Downregulated	-0.209398314	-7.840919446	0	9.10E-05	1	0.000834759	Downregulated	-0.333537651	-9.304774482	0
IPO4	16.18020402	15.68133368	8.059310392	0.87735668	0.43867834	0.000238883	1	0.0023273	Upregulated	0.353813209	8.339537177	2	0.000393407	1	0.002534688	Upregulated	0.52354347	7.840666839	2
C1orf52	25.51191243	15.67466769	8.530427604	0.817783607	0.408891803	0.00039472	1	0.003447252	Upregulated	0.220815198	7.837333847	2	2.11E-08	0.000603802	4.57E-06	Upregulated	0.596968408	17.67457858	2
DDX5	21.96512569	15.67201539	8.527307581	-1.182990323	-0.591495162	0.000395244	1	0.003449258	Downregulated	-0.20358794	-7.836007693	0	7.31E-07	0.020925164	3.25E-05	Downregulated	-0.979402383	-14.129118	0
H3C8	21.64914773	15.6630917	8.522182629	-4.594489673	-2.297244837	9.98E-07	0.028573182	3.96E-05	Downregulated	-3.204892204	-13.81760187	0	0.000397011	1	0.00255051	Downregulated	-1.389597469	-7.831545852	0
FAM89A	17.51294428	15.65892869	8.37712078	-1.383076818	-0.691538409	0.000397839	1	0.00346873	Downregulated	-0.646600221	-7.829464346	0	6.23E-05	1	0.00062683	Downregulated	-0.736476597	-9.683479933	0
TRAPPC11	20.1005587	15.64376652	8.503497686	0.687901777	0.343950888	0.000400866	1	0.003487693	Upregulated	0.242587573	7.821883259	2	4.65E-06	0.133139176	9.94E-05	Upregulated	0.445314204	12.27867544	2
PCSK6-AS1	16.24702785	15.64266386	8.078535334	-0.445055629	-0.222527814	0.000219163	1	0.002172883	Downregulated	-0.161638772	-8.425695919	0	0.000401087	1	0.002572078	Downregulated	-0.283416857	-7.821331929	0
PASK	19.8020168	15.62895004	8.492334708	-1.454751274	-0.727375637	6.22E-06	0.178132681	0.000147828	Downregulated	-0.791810858	-11.98754178	0	0.000403847	1	0.002586878	Downregulated	-0.662940416	-7.81447502	0
DNAJB1	16.07937854	15.62524137	8.014127736	1.104176524	0.552088262	0.000404596	1	0.003513556	Upregulated	0.532742154	7.812620685	2	0.000256917	1	0.001817717	Upregulated	0.571434371	8.266757852	2
EI24	20.24380265	15.61641003	8.491619484	0.528844795	0.264422397	3.97E-06	0.113803448	0.000107328	Upregulated	0.171089454	12.43559764	2	0.000406387	1	0.002601069	Upregulated	0.357755341	7.808205013	2
TUBA1A	18.60364291	15.61331765	8.450757701	-2.763551217	-1.381775609	0.000407016	1	0.003522726	Downregulated	-1.156715563	-7.806658825	0	2.05E-05	0.585863232	0.00027609	Downregulated	-1.606835654	-10.79698409	0
GFER	16.90160509	15.61286797	8.256149899	0.659665834	0.329832917	0.000407107	1	0.003522726	Upregulated	0.216560799	7.806433984	2	0.000112206	1	0.000972104	Upregulated	0.443105034	9.095171103	2
STK24	22.39892012	15.57716315	8.480639545	1.477438207	0.738719103	0.00041444	1	0.003568923	Upregulated	0.39937234	7.788581576	2	4.52E-07	0.01293235	2.37E-05	Upregulated	1.078065867	14.61033855	2
RDH14	17.33837487	15.57534026	8.322512217	0.564706718	0.282353359	0.000414818	1	0.003571104	Upregulated	0.331878088	7.787670132	2	7.12E-05	1	0.000692949	Upregulated	0.23282863	9.550704738	2
SPRY4	17.81929931	15.56225634	8.3747382	-1.881707972	-0.940853986	4.37E-05	1	0.000639372	Downregulated	-0.565717327	-10.03817114	0	0.000417541	1	0.002657947	Downregulated	-1.315990645	-7.78112817	0
AXIN1	21.19147077	15.53149884	8.455420037	0.983182944	0.491591472	0.000424012	1	0.003634949	Upregulated	0.352096899	7.765749421	2	1.48E-06	0.042281478	4.92E-05	Upregulated	0.631086045	13.42572134	2
FAM20C	24.65124372	15.52950786	8.457791852	-2.070272059	-1.035136029	4.64E-08	0.001327876	4.11E-06	Downregulated	-1.445646916	-16.88648979	0	0.000424434	1	0.002692251	Downregulated	-0.624625143	-7.76475393	0
HEATR3	19.16186079	15.51822149	8.42643719	-0.728212503	-0.364106251	1.12E-05	0.319679971	0.000226242	Downregulated	-0.257454413	-11.40275005	0	0.000426836	1	0.002703893	Downregulated	-0.470758089	-7.759110744	0
SDHAP1	15.94697723	15.50485698	7.949251272	0.531997363	0.265998682	0.000429698	1	0.003675354	Upregulated	0.290454403	7.752428488	2	0.000276155	1	0.001922008	Upregulated	0.24154296	8.19454874	2
LARP6	16.20704704	15.50480872	8.043107638	0.957312567	0.478656283	0.00021291	1	0.002126349	Upregulated	0.39129822	8.454642681	2	0.000429708	1	0.002715478	Upregulated	0.566014347	7.752404358	2
DNAJB6	21.67772641	15.49917177	8.44066179	-0.648595162	-0.324297581	8.93E-07	0.025583048	3.68E-05	Downregulated	-0.412575718	-13.92814053	0	0.000430921	1	0.002721341	Downregulated	-0.236019444	-7.749585885	0
OAZ2	17.1452603	15.4975138	8.265866239	-0.740463479	-0.370231739	8.30E-05	1	0.00103525	Downregulated	-0.429430517	-9.396503397	0	0.000431278	1	0.002722327	Downregulated	-0.311032962	-7.748756899	0
ITSN1	23.36687766	15.47559231	8.430569415	-1.078190559	-0.53909528	0.000436031	1	0.003723498	Downregulated	-0.322334456	-7.737796154	0	1.63E-07	0.004669206	1.25E-05	Downregulated	-0.755856103	-15.6290815	0
LMNA	17.25831378	15.47327923	8.274672639	-0.911864673	-0.455932337	7.32E-05	1	0.000946426	Downregulated	-0.673132501	-9.521674165	0	0.000436536	1	0.002746503	Downregulated	-0.238732172	-7.736639614	0
VKORC1	23.79191961	15.46016609	8.422989505	1.084611818	0.542305909	1.06E-07	0.003029004	7.65E-06	Upregulated	0.504778189	16.06183656	2	0.000439408	1	0.002762142	Upregulated	0.579833629	7.730083045	2
MAN2C1	16.89020679	15.45590788	8.207375892	0.780262765	0.390131383	0.000104926	1	0.001240956	Upregulated	0.235726731	9.162252849	2	0.000440344	1	0.002766208	Upregulated	0.544536034	7.72795394	2
RNF220	21.86274155	15.44343015	8.413233802	0.417386874	0.208693437	0.0004431	1	0.003772609	Upregulated	0.104877397	7.721715073	2	7.22E-07	0.020677455	3.22E-05	Upregulated	0.312509477	14.14102648	2
ANKRD53	18.97566089	15.43556268	8.382330879	-0.979958146	-0.489979073	1.29E-05	0.369514842	0.000252401	Downregulated	-0.591945053	-11.25787955	0	0.000444846	1	0.002791429	Downregulated	-0.388013093	-7.717781338	0
TIAM2	17.45751577	15.43156236	8.285058943	-1.317791168	-0.658895584	5.88E-05	1	0.000809026	Downregulated	-0.623189521	-9.741734586	0	0.000445737	1	0.00279518	Downregulated	-0.694601647	-7.71578118	0
C18orf21	17.40342187	15.42320729	8.275443679	1.134255514	0.567127757	0.000447603	1	0.003805291	Upregulated	0.257719879	7.711603643	2	6.18E-05	1	0.000623821	Upregulated	0.876535635	9.691818225	2
FGF2	20.25515259	15.41997409	8.395220353	1.241895718	0.620947859	0.000448327	1	0.003808056	Upregulated	0.739876353	7.709987045	2	3.56E-06	0.101993074	8.43E-05	Upregulated	0.502019365	12.54516555	2
NFE2L2	17.5527705	15.40295357	8.28442026	0.833940635	0.416970317	0.000452159	1	0.003832643	Upregulated	0.463881031	7.701476784	2	5.27E-05	1	0.000552512	Upregulated	0.370059604	9.851293718	2
TBC1D22B	19.09123736	15.39898766	8.368030464	1.466931912	0.733465956	0.000453056	1	0.003837978	Upregulated	0.391371164	7.69949383	2	1.13E-05	0.323217971	0.000180066	Upregulated	1.075560747	11.39174353	2
EXOSC1	16.11082457	15.39271828	7.992291892	0.457845987	0.228922993	0.000221638	1	0.002189841	Upregulated	0.140988741	8.414465437	2	0.000454479	1	0.002832376	Upregulated	0.316857245	7.696359138	2
HACD4	17.08381003	15.38936244	8.2191827	-0.449234434	-0.224617217	0.000455242	1	0.003853073	Downregulated	-0.355863212	-7.694681219	0	8.36E-05	1	0.000780994	Downregulated	-0.093371222	-9.389128812	0
CYGB	19.67495595	15.38836156	8.373669978	1.370366455	0.685183228	6.26E-06	0.179342124	0.000148456	Upregulated	0.876179705	11.98077517	2	0.00045547	1	0.002836336	Upregulated	0.49418675	7.694180779	2
UBA1	20.76364279	15.38806024	8.382559754	-0.959570824	-0.479785412	0.000455539	1	0.003854443	Downregulated	-0.425216813	-7.694030118	0	2.11E-06	0.060367917	6.12E-05	Downregulated	-0.534354011	-13.06961267	0
FAM193A	18.39356896	15.38732765	8.338518776	0.114150924	0.057075462	2.25E-05	0.645590449	0.000386584	Upregulated	0.091053279	10.69990513	2	0.000455705	1	0.002837185	Upregulated	0.023097646	7.693663826	2
SPSB3	16.02784056	15.38650192	7.963363588	0.888050195	0.444025098	0.000455894	1	0.003855169	Upregulated	0.22439369	7.693250958	2	0.000240068	1	0.00173276	Upregulated	0.663656505	8.334589604	2
MUC20	20.37247433	15.37297542	8.372916188	-1.93736507	-0.968682535	0.000458987	1	0.003877895	Downregulated	-0.831664972	-7.68648771	0	3.09E-06	0.088595746	7.75E-05	Downregulated	-1.105700098	-12.68598662	0
USP5	17.98362508	15.35683941	8.301751204	-0.957166874	-0.478583437	0.000462706	1	0.0039047	Downregulated	-0.43320799	-7.678419707	0	3.35E-05	0.958016575	0.000395058	Downregulated	-0.523958884	-10.30520538	0
CRIM1-DT	15.78094182	15.35608709	7.868075896	1.066679899	0.53333995	0.00046288	1	0.003905018	Upregulated	0.446813132	7.678043543	2	0.000302661	1	0.002058941	Upregulated	0.619866768	8.102898281	2
LOC646938	20.66761597	15.3550734	8.365766613	-0.75136783	-0.375683915	0.000463114	1	0.003905847	Downregulated	-0.054060054	-7.6775367	0	2.28E-06	0.065365277	6.41E-05	Downregulated	-0.697307777	-12.99007927	0
ZNF107	17.03630071	15.34108049	8.195161591	-1.719293093	-0.859646546	8.56E-05	1	0.001057439	Downregulated	-0.588801087	-9.365760463	0	0.000466366	1	0.002894116	Downregulated	-1.130492006	-7.670540244	0
WDR6	18.84110724	15.33961268	8.33324688	0.68171803	0.340859015	1.41E-05	0.402932702	0.000268137	Upregulated	0.281120157	11.1713009	2	0.000466708	1	0.002894986	Upregulated	0.400597873	7.669806341	2
LINC01013	15.60872903	15.31987648	7.7939711	1.101359193	0.550679597	0.000471337	1	0.003957864	Upregulated	0.914359601	7.65993824	2	0.000353089	1	0.002327347	Upregulated	0.186999593	7.948790795	2
ALKBH8	16.91256546	15.31941993	8.167801692	-0.565681668	-0.282840834	0.000471444	1	0.003957864	Downregulated	-0.243160056	-7.659709967	0	9.58E-05	1	0.000868242	Downregulated	-0.322521612	-9.252855491	0
RAB35	18.20441468	15.31902559	8.298329889	-0.907076806	-0.453538403	2.63E-05	0.753831278	0.000432988	Downregulated	-0.371281871	-10.54490188	0	0.000471537	1	0.002919248	Downregulated	-0.535794935	-7.659512795	0
TMEM260	16.93000656	15.31747159	8.17007693	-0.275896963	-0.137948481	9.41E-05	1	0.001137689	Downregulated	-0.078891929	-9.271270759	0	0.000471904	1	0.002920885	Downregulated	-0.197005034	-7.658735797	0
LOC100507516	24.3724532	15.30539517	8.345729365	-2.062611858	-1.031305929	5.48E-08	0.001568806	4.64E-06	Downregulated	-1.457215079	-16.71975561	0	0.000474762	1	0.002932957	Downregulated	-0.605396779	-7.652697584	0
PARP14	19.40135776	15.30457308	8.328944373	-0.89524651	-0.447623255	0.000474957	1	0.003979936	Downregulated	-0.372527278	-7.65228654	0	7.90E-06	0.226104942	0.000141404	Downregulated	-0.522719231	-11.74907122	0
CRELD1	19.56712362	15.30203688	8.330212767	1.845691861	0.922845931	6.68E-06	0.191323417	0.000156055	Upregulated	1.125677902	11.91610518	2	0.00047556	1	0.002935898	Upregulated	0.720013959	7.651018439	2
KIF20A	22.03632592	15.27863862	8.331305253	-3.777411302	-1.888705651	5.59E-07	0.016007604	2.60E-05	Downregulated	-3.474425898	-14.39700661	0	0.000481156	1	0.002963419	Downregulated	-0.302985404	-7.639319311	0
ZNF236	18.52057012	15.27674075	8.29324517	0.204537093	0.102268546	0.000481613	1	0.004021669	Upregulated	0.08905146	7.638370377	2	1.88E-05	0.538006541	0.000260915	Upregulated	0.115485633	10.88219974	2
LPIN3	25.9720849	15.27144494	8.32884712	-1.120216204	-0.560108102	1.09E-08	0.00031152	1.40E-06	Downregulated	-0.70145619	-18.33636244	0	0.00048289	1	0.002970264	Downregulated	-0.418760014	-7.63572247	0
NACA	16.47798207	15.26950698	8.066573599	0.76152293	0.380761465	0.000144356	1	0.00158305	Upregulated	0.18329383	8.843228582	2	0.000483358	1	0.002972505	Upregulated	0.5782291	7.634753491	2
MADD-AS1	19.91808188	15.258824	8.313130282	-0.43575377	-0.217876885	4.60E-06	0.131815152	0.000119723	Downregulated	-0.180056713	-12.28866988	0	0.000485947	1	0.00298586	Downregulated	-0.255697057	-7.629412	0
SLC29A4	17.13089693	15.25827349	8.179292544	1.106712601	0.553356301	0.00048608	1	0.004052981	Upregulated	0.805031599	7.629136743	2	7.47E-05	1	0.0007177	Upregulated	0.301681002	9.501760189	2
TSPYL1	16.42917529	15.25186358	8.050498754	-0.489232671	-0.244616335	0.000487641	1	0.004062442	Downregulated	-0.2163657	-7.625931788	0	0.000150245	1	0.001208756	Downregulated	-0.272866971	-8.803243505	0
ZNF512	24.04331098	15.23978417	8.312889076	-1.125806108	-0.562903054	0.000490595	1	0.004078746	Downregulated	-0.224868966	-7.619892087	0	7.37E-08	0.002109923	8.18E-06	Downregulated	-0.900937142	-16.42341889	0
LINC00517	29.78133297	15.23929855	8.312795973	-3.219963593	-1.609981796	2.37E-10	6.79E-06	6.12E-08	Downregulated	-2.025794772	-22.1616837	0	0.000490714	1	0.00301063	Downregulated	-1.194168821	-7.619649276	0
GRAMD4	21.96512428	15.23807276	8.310986215	0.782357229	0.391178614	0.000491015	1	0.004081052	Upregulated	0.28676672	7.619036378	2	5.88E-07	0.016843799	2.85E-05	Upregulated	0.495590509	14.34608791	2
GEM	20.09333159	15.22897982	8.299949884	2.259915658	1.129957829	0.000493252	1	0.004094894	Upregulated	0.504010628	7.61448991	2	3.81E-06	0.108987018	8.74E-05	Upregulated	1.75590503	12.47884168	2
SNORA5A	18.65236542	15.22785138	8.275026775	0.729165443	0.364582722	1.61E-05	0.460185985	0.000297086	Upregulated	0.14939569	11.03843973	2	0.000493531	1	0.003025966	Upregulated	0.579769753	7.613925691	2
MINAR1	15.61398963	15.21521589	7.787247579	1.093680222	0.546840111	0.000333329	1	0.003011738	Upregulated	0.291893033	8.006381682	2	0.000496658	1	0.003040586	Upregulated	0.801787189	7.607607947	2
KCMF1	22.10853066	15.21429904	8.299283597	0.539310803	0.269655402	5.04E-07	0.014421055	2.41E-05	Upregulated	0.396034104	14.50138114	2	0.000496886	1	0.00304133	Upregulated	0.1432767	7.607149518	2
BRWD1	20.45011526	15.21113254	8.293421826	0.53223243	0.266116215	2.64E-06	0.075604928	8.00E-05	Upregulated	0.370221143	12.84454899	2	0.000497674	1	0.003044495	Upregulated	0.162011287	7.605566272	2
SMIM12	17.81963655	15.21045058	8.227360174	-0.603898504	-0.301949252	3.66E-05	1	0.000558313	Downregulated	-0.221966675	-10.21441126	0	0.000497843	1	0.003044585	Downregulated	-0.381931829	-7.60522529	0
FHL1	15.78017736	15.20886377	7.849831873	2.894394997	1.447197499	0.000498238	1	0.004125523	Upregulated	2.017769511	7.604431885	2	0.000281397	1	0.001945693	Upregulated	0.876625486	8.175745476	2
SCYL1	16.60914398	15.20721648	8.076719007	0.847886488	0.423943244	0.000498649	1	0.004126361	Upregulated	0.257252103	7.603608241	2	0.000122729	1	0.001043995	Upregulated	0.590634384	9.005535738	2
LONRF1	21.3201009	15.20672318	8.294298153	1.470570296	0.735285148	0.000498772	1	0.004126361	Upregulated	0.401286941	7.603361591	2	1.10E-06	0.0316055	4.10E-05	Upregulated	1.069283355	13.71673931	2
DXO	15.97449121	15.20291179	7.914604606	0.722067638	0.361033819	0.000231013	1	0.002268914	Upregulated	0.289763782	8.373035318	2	0.000499723	1	0.00305387	Upregulated	0.432303856	7.601455895	2
XKR6	17.36486169	15.20066186	8.184765606	-1.029199089	-0.514599544	0.000500286	1	0.004137691	Downregulated	-0.409754471	-7.600330928	0	5.75E-05	1	0.00059069	Downregulated	-0.619444618	-9.764530767	0
LIMS3	16.83653426	15.19358585	8.11312623	0.996201271	0.498100636	0.000502059	1	0.004148761	Upregulated	0.47995772	7.596792927	2	9.71E-05	1	0.000875147	Upregulated	0.516243551	9.239741333	2
EMILIN3	24.30232987	15.19180515	8.288939265	-1.165198528	-0.582599264	5.55E-08	0.001589856	4.64E-06	Downregulated	-0.626890163	-16.7064273	0	0.000502506	1	0.003067859	Downregulated	-0.538308365	-7.595902575	0
TLK1	27.75834919	15.18801679	8.287152102	1.001584753	0.500792377	0.000503459	1	0.004156967	Upregulated	0.463066078	7.594008395	2	1.75E-09	5.01E-05	1.13E-06	Upregulated	0.538518676	20.16434079	2
NOP9	17.6758677	15.18002062	8.20395212	-0.771839705	-0.385919852	0.000505476	1	0.004168574	Downregulated	-0.165194981	-7.590010312	0	4.17E-05	1	0.000463835	Downregulated	-0.606644724	-10.08585739	0
PSME3IP1	15.2860623	15.17130637	7.641385937	-0.574257209	-0.287128605	0.000507683	1	0.004181959	Downregulated	-0.330495282	-7.585653185	0	0.000452642	1	0.002824869	Downregulated	-0.243761927	-7.700409115	0
SGMS1-AS1	15.99991912	15.1497146	7.912200647	-0.72935207	-0.364676035	0.000219302	1	0.002173509	Downregulated	-0.384288203	-8.425061816	0	0.000513194	1	0.003121124	Downregulated	-0.345063867	-7.574857301	0
ANAPC7	16.03057362	15.14789124	7.920902369	-0.766983459	-0.38349173	0.000513662	1	0.00421665	Downregulated	-0.155560112	-7.573945619	0	0.000212487	1	0.001580299	Downregulated	-0.611423348	-8.456627999	0
BAIAP2	21.00362497	15.14286859	8.261736438	0.985869836	0.492934918	1.47E-06	0.042008828	5.20E-05	Upregulated	0.365212664	13.43219068	2	0.000514953	1	0.003126518	Upregulated	0.620657172	7.571434294	2
SURF4	17.56631437	15.14226224	8.179420719	-0.700681431	-0.350340715	0.000515109	1	0.004226528	Downregulated	-0.263118079	-7.571131121	0	4.56E-05	1	0.000496093	Downregulated	-0.437563352	-9.995183245	0
YWHAB	17.18990295	15.14050052	8.142231819	-0.655297042	-0.327648521	6.64E-05	1	0.000883203	Downregulated	-0.572887649	-9.619652685	0	0.000515563	1	0.003129558	Downregulated	-0.082409392	-7.570250262	0
CORO2B	22.00970096	15.13732135	8.260772381	1.720142158	0.860071079	5.35E-07	0.015318024	2.52E-05	Upregulated	1.137211098	14.44104029	2	0.000516384	1	0.003131218	Upregulated	0.58293106	7.568660673	2
CSDE1	28.09577393	15.13628838	8.261289015	0.820265207	0.410132604	1.22E-09	3.48E-05	2.40E-07	Upregulated	0.40754813	20.52762974	2	0.00051665	1	0.003132172	Upregulated	0.412717078	7.568144188	2
SYDE2	19.78383713	15.13417864	8.250717084	1.314764972	0.657382486	0.000517196	1	0.004237255	Upregulated	0.603191004	7.567089318	2	4.95E-06	0.141644819	0.000103457	Upregulated	0.711573968	12.21674781	2
SSR4P1	20.12721308	15.13413222	8.253451472	-1.233700122	-0.616850061	0.000517208	1	0.004237255	Downregulated	-0.393754908	-7.567066108	0	3.51E-06	0.100476461	8.39E-05	Downregulated	-0.839945214	-12.56014697	0
MAPK14	18.91839641	15.13338283	8.237384043	-0.624724921	-0.312362461	0.000517401	1	0.004237631	Downregulated	-0.177997643	-7.566691416	0	1.17E-05	0.336421711	0.000185868	Downregulated	-0.446727278	-11.35170499	0
TAZ	18.60221869	15.13037685	8.22774843	0.869915956	0.434957978	0.00051818	1	0.004242791	Upregulated	0.356293066	7.565188426	2	1.61E-05	0.460835059	0.000231507	Upregulated	0.51362289	11.03703027	2
NOTCH2NLA	16.20508804	15.12022207	7.962121809	0.357234836	0.178617418	0.000520817	1	0.004261955	Upregulated	0.206651808	7.560111037	2	0.000176009	1	0.001363544	Upregulated	0.150583028	8.644977005	2
MSANTD3	21.81937188	15.12022019	8.252026077	1.549103337	0.774551669	0.000520818	1	0.004261955	Upregulated	0.283903992	7.560110095	2	6.42E-07	0.018371649	3.00E-05	Upregulated	1.265199345	14.25926179	2
OAS3	21.91218001	15.11614822	8.250103713	-1.477981102	-0.738990551	5.84E-07	0.016709285	2.69E-05	Downregulated	-1.239815141	-14.3541059	0	0.000521879	1	0.003159859	Downregulated	-0.238165961	-7.558074112	0
EIF3E	25.35941831	15.11519393	8.250708583	1.11262146	0.55631073	1.86E-08	0.00053166	2.05E-06	Upregulated	0.511031718	17.80182134	2	0.000522128	1	0.00316003	Upregulated	0.601589742	7.557596964	2
SOWAHC	15.86870133	15.11133471	7.86430099	0.723150855	0.361575428	0.000523137	1	0.004272012	Upregulated	0.581692108	7.555667355	2	0.000245299	1	0.001758547	Upregulated	0.141458747	8.313033971	2
AHNAK2	17.41269634	15.11036827	8.152997768	2.04836495	1.024182475	0.00052339	1	0.004272012	Upregulated	0.868272219	7.555184136	2	5.24E-05	1	0.000549691	Upregulated	1.180092732	9.8575122	2
KCNK15	16.51914281	15.09499368	8.02495765	3.316011762	1.658005881	0.000126959	1	0.00143571	Upregulated	2.115159394	8.971645968	2	0.000527429	1	0.003185376	Upregulated	1.200852369	7.547496839	2
MRPL23-AS1	15.50844198	15.07157338	7.730551553	0.792854097	0.396427049	0.000344762	1	0.003094539	Upregulated	0.714894319	7.972655288	2	0.000533641	1	0.003216306	Upregulated	0.077959778	7.535786689	2
UTRN	15.17146831	15.065361	7.584327469	-0.399428085	-0.199714043	0.000481412	1	0.004021669	Downregulated	-0.212117669	-7.638787811	0	0.000535301	1	0.003225439	Downregulated	-0.187310416	-7.532680499	0
KANSL3	15.4334523	15.05585442	7.699008515	0.503489222	0.251744611	0.000537852	1	0.004368884	Upregulated	0.236274534	7.527927208	2	0.000368701	1	0.002404786	Upregulated	0.267214688	7.905525092	2
ZNF524	17.95452326	15.04641606	8.163213633	1.349693713	0.674846856	2.95E-05	0.844508859	0.000471793	Upregulated	0.569056892	10.43131523	2	0.000540396	1	0.003248617	Upregulated	0.780636821	7.52320803	2
NBEA	15.9625251	15.04069128	7.878601192	-1.892847934	-0.946423967	0.000541945	1	0.004395897	Downregulated	-0.628511042	-7.520345641	0	0.00021558	1	0.001599089	Downregulated	-1.264336891	-8.442179461	0
ABTB2	20.88275829	15.03947849	8.209991303	1.080823353	0.540411677	1.57E-06	0.045017505	5.46E-05	Upregulated	0.861848489	13.36301905	2	0.000542274	1	0.003258537	Upregulated	0.218974864	7.519739245	2
TMTC2	24.96544941	15.02991032	8.208053918	-1.740780053	-0.870390027	0.000544874	1	0.004415904	Downregulated	-0.723800454	-7.514955159	0	2.64E-08	0.000755464	5.21E-06	Downregulated	-1.016979599	-17.45049425	0
CORO6	17.79137448	15.02352362	8.144005047	0.699981364	0.349990682	0.000546617	1	0.004427522	Upregulated	0.169403374	7.511761809	2	3.43E-05	0.982851252	0.00040133	Upregulated	0.53057799	10.27961267	2
OSBPL10	21.38595338	15.01439356	8.198635931	1.747024057	0.873512028	9.39E-07	0.026878155	3.79E-05	Upregulated	1.398280693	13.8787566	2	0.000549118	1	0.003288772	Upregulated	0.348743364	7.507196782	2
DNA2	16.24986293	15.00583968	7.942803821	-1.421277316	-0.710638658	0.000158946	1	0.001698539	Downregulated	-0.606944148	-8.746943086	0	0.000551472	1	0.003296283	Downregulated	-0.814333168	-7.502919841	0
TTC38	19.33995627	15.00394224	8.182114623	-0.740360503	-0.370180251	0.000551995	1	0.00446603	Downregulated	-0.328670602	-7.501971122	0	7.22E-06	0.206868909	0.000132864	Downregulated	-0.411689901	-11.83798515	0
CPM	27.36767392	15.00379916	8.19504249	1.105242055	0.552621027	2.36E-09	6.75E-05	3.97E-07	Upregulated	0.849882274	19.86577434	2	0.000552035	1	0.0032985	Upregulated	0.25535978	7.50189958	2
CHD6	21.54659718	15.00071808	8.192071232	-0.928782527	-0.464391263	0.000552886	1	0.004470709	Downregulated	-0.264095147	-7.500359042	0	7.94E-07	0.022733334	3.38E-05	Downregulated	-0.66468738	-14.04623814	0
MCFD2	17.26990942	14.99395633	8.092364553	0.320394564	0.160197282	5.70E-05	1	0.000790747	Upregulated	0.190755603	9.772931255	2	0.000554758	1	0.003309248	Upregulated	0.129638961	7.496978166	2
FBXO10	15.5257262	14.98811344	7.727161551	-1.003127994	-0.501563997	0.000325005	1	0.002945829	Downregulated	-0.339106023	-8.031669481	0	0.000556381	1	0.003316857	Downregulated	-0.66402197	-7.494056722	0
ACSS3	19.71943967	14.98114897	8.175006161	-1.273891353	-0.636945676	4.89E-06	0.139938812	0.000124462	Downregulated	-0.674844874	-12.22886518	0	0.000558322	1	0.003327042	Downregulated	-0.599046479	-7.490574486	0
PSMD11	15.56935529	14.97666914	7.741396061	-0.364688639	-0.18234432	0.000309355	1	0.00282815	Downregulated	-0.26595821	-8.081020721	0	0.000559574	1	0.003333115	Downregulated	-0.098730429	-7.488334571	0
HNRNPA3	17.78990508	14.97315223	8.121643267	-0.862939371	-0.431469685	3.35E-05	0.959815895	0.000519944	Downregulated	-0.354326913	-10.30332897	0	0.000560559	1	0.003337183	Downregulated	-0.508612457	-7.486576115	0
PRDM15	17.55342396	14.97018248	8.10542599	-0.638157803	-0.319078901	4.24E-05	1	0.000622759	Downregulated	-0.271624045	-10.06833273	0	0.000561392	1	0.003340268	Downregulated	-0.366533758	-7.485091239	0
UBAC2	15.16137688	14.96850194	7.576045538	1.3734182	0.6867091	0.000561864	1	0.004530512	Upregulated	0.65328456	7.484250968	2	0.000463305	1	0.002878863	Upregulated	0.72013364	7.677125913	2
NADK2	20.81963588	14.96539842	8.172982771	0.526993852	0.263496926	1.61E-06	0.046207115	5.57E-05	Upregulated	0.375952497	13.33693667	2	0.000562736	1	0.003343605	Upregulated	0.151041355	7.482699208	2
ZNF500	16.54433016	14.95959326	7.986462813	0.315135063	0.157567531	0.000115697	1	0.001334176	Upregulated	0.296369208	9.064533533	2	0.000564372	1	0.003351238	Upregulated	0.018765854	7.479796628	2
MIR339	20.90532313	14.95450294	8.167798328	1.477201396	0.738600698	0.00056581	1	0.004558483	Upregulated	0.769641492	7.477251468	2	1.47E-06	0.04218222	4.92E-05	Upregulated	0.707559904	13.42807166	2
DGAT2	16.18746627	14.94663767	7.91248717	1.026880352	0.513440176	0.000164246	1	0.00174244	Upregulated	0.66479943	8.714147439	2	0.00056804	1	0.003369523	Upregulated	0.362080922	7.473318834	2
OTULIN	18.02652537	14.94067346	8.118805913	0.266679234	0.133339617	0.000569736	1	0.004583665	Upregulated	0.050403741	7.470336732	2	2.60E-05	0.745370805	0.000329082	Upregulated	0.216275493	10.55618864	2
PCDHGB5	15.18486963	14.93768651	7.584816744	-0.629648233	-0.314824116	0.000570588	1	0.004587937	Downregulated	-0.484675657	-7.468843255	0	0.000445628	1	0.002795107	Downregulated	-0.144972576	-7.716026379	0
UBXN1	16.12911081	14.92891216	7.894366773	0.906256867	0.453128434	0.000172579	1	0.001810721	Upregulated	0.267302896	8.664654734	2	0.000573097	1	0.003392097	Upregulated	0.638953971	7.46445608	2
ARFGAP3	22.18768834	14.92679278	8.15584134	0.76201691	0.381008455	0.000573704	1	0.0046117	Upregulated	0.20733824	7.463396391	2	4.03E-07	0.01153953	2.22E-05	Upregulated	0.55467867	14.72429194	2
PRRT2	26.59796215	14.91910836	8.15269289	-2.266826213	-1.133413107	0.000575913	1	0.004626856	Downregulated	-0.934181377	-7.459554181	0	4.88E-09	0.000139689	2.08E-06	Downregulated	-1.332644836	-19.13840797	0
RNF141	16.49627199	14.91819634	7.964627967	0.367142624	0.183571312	0.000576176	1	0.004627667	Upregulated	0.281879322	7.459098169	2	0.000118906	1	0.001018441	Upregulated	0.085263301	9.037173817	2
CHCHD1	17.59171986	14.91355283	8.083490985	-0.74595571	-0.372977855	0.000577515	1	0.004635824	Downregulated	-0.358026652	-7.456776415	0	3.97E-05	1	0.000447886	Downregulated	-0.387929058	-10.13494345	0
RSPH1	15.56985106	14.9079934	7.731139773	-0.662451374	-0.331225687	0.000579122	1	0.004644821	Downregulated	-0.348139935	-7.453996698	0	0.000298765	1	0.002038734	Downregulated	-0.31431144	-8.115854358	0
SNORA70	17.95116825	14.90726991	8.100233742	0.85778918	0.42889459	2.76E-05	0.790398429	0.000447564	Upregulated	0.324260027	10.4975333	2	0.000579332	1	0.003418799	Upregulated	0.533529153	7.453634954	2
SYVN1	20.43257477	14.90084588	8.139618799	0.597374346	0.298687173	0.000581196	1	0.004656294	Upregulated	0.405429916	7.45042294	2	2.30E-06	0.065885516	6.45E-05	Upregulated	0.19194443	12.98215183	2
HMGXB4	20.98676565	14.89988784	8.140821184	0.671697631	0.335848816	0.000581474	1	0.004656429	Upregulated	0.220705923	7.449943918	2	1.32E-06	0.037835535	4.61E-05	Upregulated	0.450991709	13.53682173	2
SBSN	23.14461848	14.87689483	8.131337962	1.945446975	0.972723487	1.51E-07	0.004322783	9.89E-06	Upregulated	1.226227797	15.70617106	2	0.000588198	1	0.003461843	Upregulated	0.719219177	7.438447417	2
TNFAIP8L3	20.03058828	14.86939891	8.122128143	1.295576575	0.647788288	0.000590406	1	0.004712882	Upregulated	0.412650665	7.434699455	2	3.39E-06	0.096948667	8.22E-05	Upregulated	0.88292591	12.59588883	2
ATP5F1A	16.7737438	14.86832031	7.988624556	-0.609185156	-0.304592578	0.000590725	1	0.00471411	Downregulated	-0.286734173	-7.434160154	0	8.79E-05	1	0.000811677	Downregulated	-0.322450983	-9.339583649	0
UBXN6	23.93919687	14.86814477	8.127104628	1.107947196	0.553973598	6.79E-08	0.001944385	5.43E-06	Upregulated	0.455743389	16.50512448	2	0.000590777	1	0.003473452	Upregulated	0.652203807	7.434072386	2
MIB2	19.97331477	14.86675986	8.120488466	1.418195264	0.709097632	3.58E-06	0.102527968	9.98E-05	Upregulated	1.018851762	12.53993484	2	0.000591186	1	0.003473718	Upregulated	0.399343502	7.433379929	2
RBPMS	20.35996922	14.86562844	8.121859858	1.427558793	0.713779397	2.43E-06	0.069610503	7.52E-05	Upregulated	0.797130102	12.927155	2	0.00059152	1	0.003474971	Upregulated	0.630428691	7.43281422	2
WAC	14.88170096	14.85904706	7.440786331	0.289144741	0.14457237	0.000580177	1	0.004651976	Upregulated	0.139633299	7.452177426	2	0.00059347	1	0.003481424	Upregulated	0.149511442	7.429523532	2
MBL1P	20.80857688	14.8435036	8.112335411	-1.856154656	-0.928077328	0.0005981	1	0.004757059	Downregulated	-0.820889571	-7.421751798	0	1.54E-06	0.043958472	4.98E-05	Downregulated	-1.035265086	-13.38682508	0
ZNF252P	20.82800442	14.84022515	8.110753671	-0.761340821	-0.38067041	0.000599082	1	0.00476354	Downregulated	-0.189636557	-7.420112577	0	1.50E-06	0.043042096	4.93E-05	Downregulated	-0.571704264	-13.40789184	0
METTL4	19.79230505	14.83926236	8.105741292	-1.583236851	-0.791618425	0.00059937	1	0.00476451	Downregulated	-0.241065271	-7.419631182	0	4.23E-06	0.121194488	9.34E-05	Downregulated	-1.34217158	-12.37267387	0
SNX21	19.78799996	14.8245002	8.098433159	0.454931805	0.227465903	0.000603811	1	0.004794483	Upregulated	0.314297559	7.412250099	2	4.22E-06	0.120822267	9.32E-05	Upregulated	0.140634247	12.37574986	2
ZNF516	17.50294313	14.82030351	8.037153195	-0.400747468	-0.200373734	4.14E-05	1	0.000612903	Downregulated	-0.299003942	-10.09279137	0	0.000605079	1	0.003533066	Downregulated	-0.101743526	-7.410151754	0
DENND1A	18.83569019	14.81505528	8.0828923	-0.615604162	-0.307802081	1.09E-05	0.311658459	0.000221867	Downregulated	-0.461239354	-11.42816255	0	0.000606669	1	0.003539993	Downregulated	-0.154364808	-7.407527639	0
ESS2	20.87072761	14.80969943	8.095667608	1.020369929	0.510184965	0.000608296	1	0.004817209	Upregulated	0.239767002	7.404849714	2	1.42E-06	0.040617238	4.81E-05	Upregulated	0.780602928	13.4658779	2
LINC01798	15.48919855	14.80544005	7.687262734	-1.234191292	-0.617095646	0.000609592	1	0.004825673	Downregulated	-0.335560247	-7.402720027	0	0.000307671	1	0.002085101	Downregulated	-0.898631045	-8.086478524	0
ZNF205	20.81339911	14.80462149	8.093003851	1.131507911	0.565753956	0.000609842	1	0.004826314	Upregulated	0.434291705	7.402310746	2	1.50E-06	0.042904731	4.93E-05	Upregulated	0.697216206	13.41108837	2
MFHAS1	20.82881772	14.80365156	8.092558728	1.568225666	0.784112833	0.000610138	1	0.004827258	Upregulated	0.502148833	7.401825781	2	1.47E-06	0.042227789	4.92E-05	Upregulated	1.066076833	13.42699194	2
ARHGAP35	18.39757971	14.80359304	8.067826203	0.576224737	0.288112369	1.68E-05	0.480240619	0.000306863	Upregulated	0.320187439	10.99578319	2	0.000610156	1	0.00355744	Upregulated	0.256037298	7.401796521	2
MCM3	16.99349403	14.80099349	7.987810002	-2.076610998	-1.038305499	6.82E-05	1	0.000902451	Downregulated	-1.319392015	-9.592997283	0	0.000610949	1	0.003561341	Downregulated	-0.757218983	-7.400496746	0
CDC42SE1	18.48042113	14.79366541	8.065235419	-1.458941468	-0.729470734	0.000613192	1	0.004843454	Downregulated	-0.317708647	-7.396832703	0	1.54E-05	0.439871233	0.000223739	Downregulated	-1.141232821	-11.08358842	0
SKA2	20.20934352	14.79107419	8.084259264	-0.781580378	-0.390790189	2.72E-06	0.077965314	8.15E-05	Downregulated	-0.72914734	-12.81380643	0	0.000613987	1	0.003573229	Downregulated	-0.052433038	-7.395537093	0
CCDC137	24.46954285	14.786603	8.086386346	-0.853241418	-0.426620709	3.84E-08	0.001098372	3.64E-06	Downregulated	-0.45686675	-17.07624135	0	0.000615361	1	0.003580498	Downregulated	-0.396374669	-7.393301502	0
PPM1A	19.59248326	14.77661872	8.073388954	0.862276484	0.431138242	0.000618441	1	0.004878185	Upregulated	0.217575881	7.388309359	2	5.01E-06	0.143437092	0.000104166	Upregulated	0.644700603	12.2041739	2
SNHG6	22.99334611	14.76694734	8.076353391	1.490052414	0.745026207	1.66E-07	0.004759764	1.05E-05	Upregulated	0.594919066	15.60987244	2	0.000621438	1	0.003607795	Upregulated	0.895133348	7.383473672	2
CES2	17.94174725	14.76568375	8.035087372	0.835231462	0.417615731	0.000621831	1	0.004898182	Upregulated	0.523522413	7.382841875	2	2.60E-05	0.743348575	0.000328479	Upregulated	0.311709049	10.55890538	2
RNVU1-15	23.12229006	14.76242316	8.074124712	-1.583640007	-0.791820003	1.46E-07	0.004174489	9.62E-06	Downregulated	-0.774228605	-15.74107848	0	0.000622846	1	0.0036145	Downregulated	-0.809411402	-7.38121158	0
TRAP1	15.44659218	14.75806922	7.665172898	0.519057528	0.259528764	0.000313548	1	0.002855542	Upregulated	0.335494582	8.067557565	2	0.000624203	1	0.00361871	Upregulated	0.183562946	7.379034612	2
SS18L1	17.64441736	14.74068553	8.010121451	0.534523632	0.267261816	3.45E-05	0.988309455	0.000530209	Upregulated	0.360783524	10.27407459	2	0.000629652	1	0.003644398	Upregulated	0.173740107	7.370342763	2
DUS2	21.01470284	14.72775408	8.05516552	-0.985012029	-0.492506015	0.000633737	1	0.004978267	Downregulated	-0.368878549	-7.363877039	0	1.18E-06	0.033758919	4.26E-05	Downregulated	-0.61613348	-13.6508258	0
SMIM26	18.33825653	14.72577747	8.029408718	0.805162424	0.402581212	1.71E-05	0.490145682	0.000311599	Upregulated	0.2949038	10.9753678	2	0.000634363	1	0.003665737	Upregulated	0.510258624	7.362888733	2
VCL	23.29214363	14.72481697	8.055365462	-0.87479745	-0.437398725	0.000634668	1	0.004982849	Downregulated	-0.501324907	-7.362408484	0	1.21E-07	0.003456772	1.08E-05	Downregulated	-0.373472542	-15.92973515	0
LOC105370941	14.72072014	14.70624116	7.360333863	-1.297733244	-0.648866622	0.00064059	1	0.005016964	Downregulated	-0.504579257	-7.353120578	0	0.000631382	1	0.003652932	Downregulated	-0.793153987	-7.367599557	0
CSNK2A2	19.97117247	14.70432572	8.04016345	0.811274947	0.405637473	3.31E-06	0.094732852	9.42E-05	Upregulated	0.420296683	12.61900961	2	0.000641204	1	0.003696222	Upregulated	0.390978264	7.352162858	2
C3orf70	21.55928582	14.70396682	8.04407731	-1.459891414	-0.729945707	6.76E-07	0.019351463	3.00E-05	Downregulated	-1.123854724	-14.20730241	0	0.000641319	1	0.003696222	Downregulated	-0.33603669	-7.35198341	0
RHBDD1	18.74234581	14.70279015	8.027090142	0.567929757	0.283964878	1.13E-05	0.323474318	0.000228375	Upregulated	0.319140425	11.39095073	2	0.000641697	1	0.003696222	Upregulated	0.248789332	7.351395077	2
RNF185	18.4597712	14.69200615	8.016309463	0.51377532	0.25688766	0.000645166	1	0.005047277	Upregulated	0.137508724	7.346003075	2	1.49E-05	0.426794374	0.000219324	Upregulated	0.376266596	11.11376812	2
MAFG	19.00611557	14.6824488	8.021207404	1.857220729	0.928610365	0.000648256	1	0.005065918	Upregulated	0.661186977	7.341224399	2	8.59E-06	0.245962549	0.000148946	Upregulated	1.196033753	11.66489117	2
SCARNA5	23.90408574	14.6805303	8.033313649	1.054463789	0.527231894	6.40E-08	0.001833542	5.19E-06	Upregulated	0.303454034	16.56382059	2	0.000648878	1	0.003726301	Upregulated	0.751009755	7.340265151	2
IPO8	19.62090187	14.67979937	8.025925568	-0.587650822	-0.293825411	0.000649116	1	0.005069866	Downregulated	-0.181926603	-7.339899686	0	4.64E-06	0.132829755	9.93E-05	Downregulated	-0.405724219	-12.28100218	0
WDFY2	14.76418633	14.67627584	7.381127443	-1.172879048	-0.586439524	0.00065026	1	0.005077421	Downregulated	-0.294898753	-7.338137922	0	0.000595536	1	0.003487827	Downregulated	-0.877980295	-7.426048405	0
PCOTH	15.78192487	14.67375046	7.744722311	-0.816543211	-0.408271605	0.000214962	1	0.002141616	Downregulated	-0.43754194	-8.445049639	0	0.000651082	1	0.003736706	Downregulated	-0.379001271	-7.336875231	0
CFAP46	27.05779934	14.67205136	8.029168681	-1.460037225	-0.730018613	0.000651635	1	0.005083997	Downregulated	-0.527676108	-7.336025678	0	2.72E-09	7.79E-05	1.59E-06	Downregulated	-0.932361117	-19.72177366	0
PCGF6	16.48701289	14.65890712	7.873562205	0.482710124	0.241355062	0.000655932	1	0.005114733	Upregulated	0.129020165	7.329453558	2	0.00010542	1	0.000927054	Upregulated	0.353689959	9.157559336	2
LOC100130992	19.5757897	14.64588531	8.008888631	-0.96072084	-0.48036042	0.000660217	1	0.005136931	Downregulated	-0.447185144	-7.322942654	0	4.77E-06	0.13662274	0.000100781	Downregulated	-0.513535696	-12.25284705	0
MKS1	21.6446354	14.6335514	8.009021456	-0.651306365	-0.325653183	5.99E-07	0.017153646	2.75E-05	Downregulated	-0.290593113	-14.3278597	0	0.000664301	1	0.003795833	Downregulated	-0.360713252	-7.316775699	0
NTM-IT	17.29299222	14.61777495	7.935412192	-2.034008635	-1.017004317	4.61E-05	1	0.00066739	Downregulated	-0.875186222	-9.984104747	0	0.000669562	1	0.003819035	Downregulated	-1.158822413	-7.308887477	0
MDFI	16.91416156	14.61658941	7.905674942	-1.159862325	-0.579931162	6.73E-05	1	0.000893389	Downregulated	-0.603424241	-9.605866857	0	0.000669959	1	0.003820538	Downregulated	-0.556438084	-7.308294703	0
RIN1	15.32836401	14.61574328	7.602002852	-0.970828487	-0.485414243	0.000670242	1	0.005198007	Downregulated	-0.502535026	-7.307871639	0	0.000328658	1	0.002198194	Downregulated	-0.468293461	-8.020492374	0
ZNF439	14.83405175	14.61411456	7.410991476	-1.464453752	-0.732226876	0.000670788	1	0.005200833	Downregulated	-0.448412203	-7.307057278	0	0.000538354	1	0.003237699	Downregulated	-1.016041549	-7.52699447	0
RABGGTB	15.49915679	14.61273147	7.654416304	0.531791343	0.265895672	0.000276641	1	0.002594515	Upregulated	0.267781275	8.192791054	2	0.000671252	1	0.003824873	Upregulated	0.264010068	7.306365737	2
TRQ-CTG3-2	15.73026833	14.61256807	7.716487087	0.458645613	0.229322806	0.000219538	1	0.002175099	Upregulated	0.291220071	8.423984297	2	0.000671307	1	0.003824873	Upregulated	0.167425542	7.306284034	2
ATN1	19.20189443	14.6108282	7.988470327	0.559404098	0.279702049	6.81E-06	0.195115195	0.000158055	Upregulated	0.214815214	11.89648033	2	0.000671891	1	0.003826987	Upregulated	0.344588885	7.305414099	2
ULBP3	22.18267743	14.60985349	7.99755982	-0.946595393	-0.473297696	3.46E-07	0.009897872	1.82E-05	Downregulated	-0.588139906	-14.87775069	0	0.000672219	1	0.003827329	Downregulated	-0.358455486	-7.304926746	0
PI4KAP1	18.73817249	14.60230342	7.978436601	0.68156876	0.34078438	0.000674761	1	0.005224564	Upregulated	0.294581617	7.30115171	2	1.08E-05	0.308909909	0.000174723	Upregulated	0.386987144	11.43702078	2
MBTPS2	18.32568556	14.60031912	7.969488395	0.555244339	0.277622169	1.63E-05	0.466167239	0.000299979	Upregulated	0.170873637	11.025526	2	0.000675431	1	0.003839511	Upregulated	0.384370701	7.300159558	2
NDUFC2-KCTD14	26.47410677	14.59584087	7.991060675	-1.738752833	-0.869376416	4.70E-09	0.00013451	6.97E-07	Downregulated	-1.14127502	-19.17618634	0	0.000676945	1	0.003845064	Downregulated	-0.597477813	-7.297920434	0
CFAP36	20.29573878	14.58837564	7.984019086	0.794468198	0.397234099	2.26E-06	0.064619712	7.12E-05	Upregulated	0.325928751	13.00155096	2	0.000679477	1	0.003855619	Upregulated	0.468539447	7.294187821	2
FOXN3	16.46329841	14.58726273	7.844241137	0.947269082	0.473634541	0.000104151	1	0.001234338	Upregulated	0.653893129	9.169667047	2	0.000679855	1	0.003857	Upregulated	0.293375952	7.293631367	2
GRIK1	15.61218733	14.58553365	7.679751046	-1.093164292	-0.546582146	0.000680443	1	0.005257182	Downregulated	-0.4933807	-7.292766824	0	0.000243737	1	0.001750859	Downregulated	-0.599783592	-8.31942051	0
NAT1	20.77915544	14.57442978	7.978344243	-1.852445487	-0.926222743	0.000684231	1	0.005280751	Downregulated	-0.37187069	-7.287214888	0	1.38E-06	0.039572321	4.72E-05	Downregulated	-1.480574797	-13.49194055	0
VPS9D1-AS1	18.61387358	14.56667084	7.959162289	-0.786068761	-0.393034381	1.20E-05	0.343618592	0.000239622	Downregulated	-0.592329165	-11.33053816	0	0.000686891	1	0.00388077	Downregulated	-0.193739596	-7.28333542	0
CCDC117	21.05572195	14.56623648	7.974747242	0.479920543	0.239960271	1.04E-06	0.029888289	4.11E-05	Upregulated	0.399879234	13.77260371	2	0.00068704	1	0.003880847	Upregulated	0.080041309	7.283118239	2
OAT	15.09338695	14.56263973	7.511887584	-0.55450474	-0.27725237	0.00040482	1	0.003513556	Downregulated	-0.243673361	-7.812067082	0	0.000688277	1	0.003885733	Downregulated	-0.31083138	-7.281319865	0
RTL3	17.77263039	14.56127651	7.934274367	-1.528052367	-0.764026184	2.78E-05	0.794790313	0.000449796	Downregulated	-0.83815444	-10.49199213	0	0.000688746	1	0.003887416	Downregulated	-0.689897928	-7.280638254	0
WNK4	14.84616066	14.54742665	7.411966312	-2.015954997	-1.007977498	0.000693532	1	0.005325261	Downregulated	-1.167885804	-7.273713327	0	0.000514432	1	0.003125119	Downregulated	-0.848069193	-7.572447329	0
NINJ1	20.38119581	14.54284951	7.961662517	1.379700165	0.689850083	0.000695121	1	0.005334601	Upregulated	0.521520555	7.271424757	2	2.03E-06	0.057991671	5.99E-05	Upregulated	0.85817961	13.10977105	2
RUSC1-AS1	18.65897538	14.54108353	7.947541227	-0.823297703	-0.411648852	1.13E-05	0.324289565	0.000228534	Downregulated	-0.417221693	-11.38843362	0	0.000695735	1	0.003919138	Downregulated	-0.40607601	-7.270541763	0
PSMD3	15.04036113	14.53060861	7.488045307	-0.58644941	-0.293224705	0.000699388	1	0.005360168	Downregulated	-0.239726691	-7.265304303	0	0.000420084	1	0.002671164	Downregulated	-0.346722719	-7.775056827	0
LZTS1-AS1	15.7941098	14.52305662	7.707396743	-0.955012306	-0.477506153	0.000702034	1	0.005374692	Downregulated	-0.452334765	-7.261528311	0	0.000196946	1	0.001488688	Downregulated	-0.502677542	-8.532581493	0
PACS1	15.90147974	14.51823991	7.728511931	0.440763591	0.220381795	0.00017647	1	0.001842766	Upregulated	0.200103165	8.64235979	2	0.000703727	1	0.003956375	Upregulated	0.240660426	7.259119953	2
NSMF	22.78386021	14.50526005	7.945523344	0.993229743	0.496614872	0.000708309	1	0.005406828	Upregulated	0.327748666	7.252630023	2	1.80E-07	0.005149194	1.35E-05	Upregulated	0.665481078	15.53123018	2
IL7R	23.90032852	14.50119883	7.943663803	-2.114279133	-1.057139567	5.88E-08	0.001682602	4.85E-06	Downregulated	-1.494281218	-16.64972911	0	0.000709749	1	0.003978512	Downregulated	-0.619997915	-7.250599415	0
UPRT	17.4221121	14.49919952	7.890366247	-0.607798428	-0.303899214	0.000710459	1	0.005418903	Downregulated	-0.235841161	-7.249599758	0	3.82E-05	1	0.000434801	Downregulated	-0.371957267	-10.17251234	0
ADAM21	15.18503988	14.4915423	7.533570009	1.473402056	0.736701028	0.000356467	1	0.003181646	Upregulated	0.591576568	7.939268731	2	0.000713184	1	0.003993858	Upregulated	0.881825488	7.24577115	2
TTYH3	19.9029246	14.48466498	7.931054618	-0.770211453	-0.385105726	3.17E-06	0.090874401	9.15E-05	Downregulated	-0.53371819	-12.66059211	0	0.000715641	1	0.004004482	Downregulated	-0.236493263	-7.242332491	0
RNF5	19.17459868	14.4718441	7.920039861	0.692403714	0.346201857	0.000720243	1	0.005489144	Upregulated	0.143095114	7.23592205	2	6.53E-06	0.187053341	0.000123794	Upregulated	0.549308601	11.93867663	2
ME2	14.83873692	14.46349464	7.401869919	0.447193582	0.223596791	0.000496966	1	0.004117366	Upregulated	0.254711038	7.606989599	2	0.000723256	1	0.00403684	Upregulated	0.192482544	7.231747322	2
LRRC41	18.66211591	14.46011157	7.908348293	0.612607186	0.306303593	0.00072448	1	0.005509451	Upregulated	0.090362343	7.230055784	2	1.08E-05	0.310446111	0.000175195	Upregulated	0.522244843	11.43206013	2
TRHDE	14.52431516	14.45923131	7.261628187	-1.16876631	-0.584383155	0.000724799	1	0.005509451	Downregulated	-1.063642722	-7.229615656	0	0.000679129	1	0.003854928	Downregulated	-0.105123588	-7.294699509	0
PRELID3A	14.74909584	14.45073916	7.363461859	0.896935405	0.448467702	0.000540116	1	0.004384788	Upregulated	0.404421467	7.52372626	2	0.000727883	1	0.004058679	Upregulated	0.492513938	7.22536958	2
H3C14	20.19590977	14.44373687	7.911844777	-3.6410633	-1.82053165	2.32E-06	0.066422053	7.28E-05	Downregulated	-3.116221527	-12.97404134	0	0.000730436	1	0.004068194	Downregulated	-0.524841773	-7.221868437	0
H3C15	20.19590977	14.44373687	7.911844777	-3.6410633	-1.82053165	2.32E-06	0.066422053	7.28E-05	Downregulated	-3.116221527	-12.97404134	0	0.000730436	1	0.004068194	Downregulated	-0.524841773	-7.221868437	0
GPATCH8	17.84845514	14.43471145	7.878115355	0.285044536	0.142522268	0.00073374	1	0.005555045	Upregulated	0.104404975	7.217355726	2	2.42E-05	0.691574613	0.000311824	Upregulated	0.180639562	10.63109941	2
MIA2	20.12868778	14.4327219	7.906154271	1.087375211	0.543687606	0.00073447	1	0.005557635	Upregulated	0.479547187	7.216360951	2	2.47E-06	0.07065039	6.75E-05	Upregulated	0.607828024	12.91232683	2
STAT5A	15.68290092	14.42995869	7.656851931	0.923413262	0.461706631	0.000735486	1	0.005563848	Upregulated	0.417129555	7.214979346	2	0.000210101	1	0.001566213	Upregulated	0.506283706	8.467921576	2
APMAP	20.54948398	14.42936116	7.905631987	-0.328174443	-0.164087221	1.62E-06	0.046305792	5.58E-05	Downregulated	-0.31045955	-13.3348034	0	0.000735706	1	0.004092764	Downregulated	-0.017714892	-7.21468058	0
ZMIZ1	20.52990656	14.41848987	7.900177161	0.585449336	0.292724668	0.000739715	1	0.005590589	Upregulated	0.17155343	7.209244933	2	1.64E-06	0.04696529	5.24E-05	Upregulated	0.413895906	13.32066163	2
KIAA0895L	18.69356433	14.41709286	7.887897621	-1.070001247	-0.535000623	0.000740232	1	0.005590892	Downregulated	-0.268105095	-7.208546429	0	1.03E-05	0.294433319	0.000169153	Downregulated	-0.801896152	-11.4850179	0
CUL2	17.5329009	14.41312593	7.856490603	-0.622848958	-0.311424479	0.000741702	1	0.005600515	Downregulated	-0.181732734	-7.206562963	0	3.28E-05	0.937983654	0.000389567	Downregulated	-0.441116224	-10.32633793	0
ZXDC	19.16360721	14.41237631	7.890731404	0.973302072	0.486651036	0.00074198	1	0.005601138	Upregulated	0.269064707	7.206188156	2	6.41E-06	0.183580158	0.000121899	Upregulated	0.704237365	11.95741905	2
MLLT10P1	14.97541854	14.41168605	7.448500106	-0.761132476	-0.380566238	0.000422393	1	0.003622152	Downregulated	-0.36191687	-7.769575519	0	0.000742236	1	0.00412174	Downregulated	-0.399215606	-7.205843025	0
VANGL1	17.91002174	14.40188457	7.864576628	-1.703274005	-0.851637003	0.000745883	1	0.00562763	Downregulated	-0.329412305	-7.200942287	0	2.23E-05	0.639694685	0.000294654	Downregulated	-1.3738617	-10.70907945	0
MLKL	18.36867042	14.39243863	7.870784042	-1.235283422	-0.617641711	0.000749414	1	0.005648319	Downregulated	-0.607050158	-7.196219317	0	1.41E-05	0.402469516	0.000210057	Downregulated	-0.628233265	-11.1724511	0
TNPO2	17.60317107	14.38848366	7.848006882	0.455995405	0.227997702	3.02E-05	0.863627221	0.000479526	Upregulated	0.192798084	10.40892924	2	0.000750897	1	0.00415179	Upregulated	0.26319732	7.194241832	2
LHX9	30.71296904	14.38680339	7.886548795	-4.310374066	-2.155187033	0.000751528	1	0.005661256	Downregulated	-0.254218248	-7.193401696	0	6.10E-11	1.75E-06	1.03E-07	Downregulated	-4.056155818	-23.51956735	0
KLF6	16.66798717	14.38538669	7.788696968	-1.410761197	-0.705380598	0.000752061	1	0.005662308	Downregulated	-0.449561654	-7.192693344	0	7.67E-05	1	0.000732525	Downregulated	-0.961199543	-9.475293823	0
CILP2	17.58159055	14.38334836	7.844799123	1.471256835	0.735628417	3.07E-05	0.880204343	0.000486118	Upregulated	1.053877522	10.38991637	2	0.000752828	1	0.004157322	Upregulated	0.417379313	7.19167418	2
USP13	15.72312817	14.38008795	7.651245808	-1.593355328	-0.796677664	0.000754056	1	0.005675837	Downregulated	-0.414866516	-7.190043977	0	0.000196847	1	0.001488333	Downregulated	-1.178488811	-8.533084196	0
ZBTB34	14.45237475	14.37984599	7.225529965	0.583578109	0.291789055	0.000701386	1	0.005372604	Upregulated	0.290969707	7.26245175	2	0.000754147	1	0.004163003	Upregulated	0.292608402	7.189922997	2
VDAC3	15.48713106	14.37724074	7.596893084	-0.664448826	-0.332224413	0.000248887	1	0.002401074	Downregulated	-0.280272629	-8.298510688	0	0.00075513	1	0.004165872	Downregulated	-0.384176197	-7.188620371	0
INPP5E	20.69535781	14.37584863	7.879272289	0.615073627	0.307536814	0.000755656	1	0.005681906	Upregulated	0.161250123	7.187924316	2	1.36E-06	0.038963954	4.70E-05	Upregulated	0.453823505	13.50743349	2
RAB40C	22.9720537	14.37286493	7.879395406	0.525023725	0.262511862	0.000756784	1	0.005686827	Upregulated	0.240375173	7.186432464	2	1.39E-07	0.003992626	1.15E-05	Upregulated	0.284648552	15.78562124	2
GABARAP	15.76921743	14.35167583	7.652013368	1.277903831	0.638951916	0.000185329	1	0.00191848	Upregulated	0.45057673	8.593379518	2	0.000764845	1	0.004206645	Upregulated	0.827327101	7.175837913	2
SNX9	24.88232857	14.33766214	7.861951915	1.140004833	0.570002416	2.03E-08	0.000580755	2.20E-06	Upregulated	0.57635792	17.7134975	2	0.000770223	1	0.004227292	Upregulated	0.563646913	7.168831068	2
FOXK2	21.93978865	14.33647423	7.860885623	0.592530203	0.296265101	0.00077068	1	0.005767612	Upregulated	0.300479044	7.168237114	2	3.84E-07	0.011006862	2.18E-05	Upregulated	0.292051159	14.77155154	2
RTP4	14.86088884	14.32287327	7.394689979	-1.091028947	-0.545514474	0.000775939	1	0.005797876	Downregulated	-0.684611817	-7.161436634	0	0.000453075	1	0.002826957	Downregulated	-0.40641713	-7.699452206	0
CHTF8	19.1354846	14.32125826	7.84569555	-2.118310637	-1.059155318	0.000776566	1	0.005801046	Downregulated	-0.826399615	-7.160629129	0	6.30E-06	0.180406923	0.000120352	Downregulated	-1.291911022	-11.97485547	0
CEP112	17.31237778	14.31679799	7.80274875	-1.09277591	-0.546387955	3.89E-05	1	0.000584999	Downregulated	-0.624483676	-10.15397879	0	0.0007783	1	0.004265898	Downregulated	-0.468292235	-7.158398996	0
FUCA1	17.12968291	14.31663535	7.79317539	-0.951123209	-0.475561604	0.000778363	1	0.005809923	Downregulated	-0.415502191	-7.158317677	0	4.67E-05	1	0.000504411	Downregulated	-0.535621018	-9.971365232	0
CISH	15.87210092	14.31252196	7.658602228	0.749521589	0.374760794	0.000163968	1	0.001740138	Upregulated	0.355226931	8.715839941	2	0.000779965	1	0.004273393	Upregulated	0.394294658	7.156260981	2
IPO5P1	17.47409545	14.29935222	7.801868662	-0.729690081	-0.364845041	0.000785118	1	0.005851196	Downregulated	-0.278605536	-7.14967611	0	3.28E-05	0.93978499	0.000389952	Downregulated	-0.451084545	-10.32441934	0
TP73-AS1	14.49813658	14.28085375	7.243178383	0.595364739	0.29768237	0.000792414	1	0.005899424	Upregulated	0.230318782	7.140426873	2	0.000637657	1	0.003678831	Upregulated	0.365045958	7.357709704	2
RBPMS2	14.66660714	14.2787015	7.314611478	-1.955900012	-0.977950006	0.000793267	1	0.00590424	Downregulated	-1.163016257	-7.139350752	0	0.000538213	1	0.003237699	Downregulated	-0.792883755	-7.52725639	0
H2BC9	21.08221271	14.27604116	7.830061448	-3.037697751	-1.518848875	8.79E-07	0.025175677	3.65E-05	Downregulated	-1.932279136	-13.94419213	0	0.000794323	1	0.004337945	Downregulated	-1.105418615	-7.138020578	0
HTT	21.50009958	14.27182593	7.828334638	-0.543356456	-0.271678228	5.78E-07	0.01654169	2.67E-05	Downregulated	-0.389449094	-14.36418662	0	0.000795999	1	0.004344461	Downregulated	-0.153907362	-7.135912966	0
PSMD12	16.31849502	14.26551163	7.705145356	-1.217014849	-0.608507424	0.000798516	1	0.005937509	Downregulated	-0.278585529	-7.132755813	0	0.000102491	1	0.000908831	Downregulated	-0.93842932	-9.185739206	0
COX17	17.29490588	14.26288378	7.777497453	0.925967444	0.462983722	0.000799566	1	0.005943397	Upregulated	0.43992014	7.131441888	2	3.86E-05	1	0.00043823	Upregulated	0.486047304	10.16346399	2
LMAN2L	19.9850751	14.25781297	7.818802974	-1.046823338	-0.523411669	0.000801595	1	0.005952304	Downregulated	-0.509248073	-7.128906484	0	2.61E-06	0.074731511	6.98E-05	Downregulated	-0.537575264	-12.85616862	0
USP21	15.55901224	14.25317921	7.579974704	0.676914847	0.338457423	0.000217693	1	0.002162059	Upregulated	0.231788038	8.432422638	2	0.000803455	1	0.004371973	Upregulated	0.445126808	7.126589606	2
MIR3117	16.22275772	14.24961263	7.687786182	-1.010405053	-0.505202526	0.000804889	1	0.005969019	Downregulated	-0.402938917	-7.124806316	0	0.000111895	1	0.000969699	Downregulated	-0.607466136	-9.0979514	0
PLEKHH2	15.66948763	14.24958307	7.601427441	1.804723578	0.902361789	0.000194574	1	0.001991028	Upregulated	1.215169778	8.544696093	2	0.000804901	1	0.004376363	Upregulated	0.589553799	7.124791537	2
STIP1	19.0992101	14.24916752	7.809933378	-0.713157725	-0.356578862	6.30E-06	0.180448265	0.000148885	Downregulated	-0.187603536	-11.97462634	0	0.000805068	1	0.004376363	Downregulated	-0.525554189	-7.124583762	0
CAVIN2	17.74499005	14.24140136	7.784202454	-1.711781741	-0.85589087	2.43E-05	0.696300337	0.000407328	Downregulated	-1.293916131	-10.62428937	0	0.0008082	1	0.004389086	Downregulated	-0.417865609	-7.120700682	0
CABIN1	15.05803404	14.23833232	7.447279299	-0.535649419	-0.267824709	0.00035661	1	0.00318193	Downregulated	-0.374579021	-7.938867879	0	0.000809441	1	0.004394527	Downregulated	-0.161070398	-7.11916616	0
DOCK4	14.6120079	14.23568819	7.288405361	-0.712587164	-0.356293582	0.000556322	1	0.004495953	Downregulated	-0.34024956	-7.494163801	0	0.000810512	1	0.004397839	Downregulated	-0.372337604	-7.117844094	0
MAEA	16.03245067	14.2336984	7.656841684	-0.90235523	-0.451177615	0.000134278	1	0.001497768	Downregulated	-0.252398395	-8.915601468	0	0.000811319	1	0.004401383	Downregulated	-0.649956835	-7.116849201	0
PSG1	21.38020401	14.22484592	7.804789776	-0.883610595	-0.441805297	6.36E-07	0.018215801	2.87E-05	Downregulated	-0.850625735	-14.26778105	0	0.000814918	1	0.004415052	Downregulated	-0.03298486	-7.112422961	0
SNORA14A	16.58355823	14.21633144	7.711709586	1.144584612	0.572292306	7.67E-05	1	0.000979325	Upregulated	0.295455972	9.475392515	2	0.000818395	1	0.004429056	Upregulated	0.84912864	7.10816572	2
FOXF1	15.28415478	14.21596356	7.505754421	1.513932942	0.756966471	0.000818545	1	0.006040077	Upregulated	1.307913165	7.107981778	2	0.000281276	1	0.001945693	Upregulated	0.206019777	8.176173004	2
NDRG4	18.54543315	14.21586493	7.787992422	-1.826750807	-0.913375403	1.08E-05	0.308761697	0.000220229	Downregulated	-1.300720889	-11.43750069	0	0.000818586	1	0.004429056	Downregulated	-0.526029918	-7.107932463	0
ARRDC4	30.22785978	14.21561109	7.800952616	-3.941698066	-1.970849033	0.00081869	1	0.006040077	Downregulated	-0.965132858	-7.107805547	0	9.10E-11	2.61E-06	1.45E-07	Downregulated	-2.976565208	-23.12005423	0
TRIM4	15.01253232	14.21398893	7.428589167	0.304789858	0.152394929	0.000368696	1	0.003263331	Upregulated	0.303370281	7.905537853	2	0.000819354	1	0.004430701	Upregulated	0.001419577	7.106994467	2
DNAJC14	14.58172956	14.20857989	7.273559747	0.235908013	0.117954006	0.000565704	1	0.004558483	Upregulated	0.098061184	7.477439617	2	0.000821573	1	0.004439346	Upregulated	0.137846829	7.104289943	2
BZW1	14.47654297	14.20649927	7.229183598	-0.782492733	-0.391246366	0.000627797	1	0.004935672	Downregulated	-0.381455256	-7.373293334	0	0.000822428	1	0.004443128	Downregulated	-0.401037477	-7.103249636	0
ABCG4	14.88399533	14.20208608	7.384965084	-0.726818265	-0.363409133	0.000824245	1	0.006066183	Downregulated	-0.344490923	-7.101043038	0	0.00041678	1	0.002654284	Downregulated	-0.382327342	-7.782952288	0
THAP7	16.80812462	14.19399579	7.719470832	0.515153379	0.25757669	6.06E-05	1	0.00082763	Upregulated	0.464093013	9.711126721	2	0.000827586	1	0.004465095	Upregulated	0.051060366	7.096997896	2
NEXN	22.34813153	14.19082057	7.788270873	-0.92233805	-0.461169025	0.000828901	1	0.006090303	Downregulated	-0.456081547	-7.095410283	0	2.38E-07	0.006802902	1.59E-05	Downregulated	-0.466256503	-15.25272124	0
EMP1	15.41252901	14.18176475	7.527784534	-0.974518972	-0.487259486	0.000832662	1	0.006111669	Downregulated	-0.574877288	-7.090882376	0	0.000243195	1	0.00174916	Downregulated	-0.399641683	-8.321646638	0
ZPR1	20.22173302	14.17872203	7.780136611	0.543448329	0.271724164	0.00083393	1	0.006115517	Upregulated	0.177326016	7.089361015	2	1.98E-06	0.056695705	5.91E-05	Upregulated	0.366122313	13.132372	2
PKP1	14.65691358	14.17592944	7.299813101	0.773515354	0.386757677	0.000835095	1	0.006120799	Upregulated	0.623685115	7.087964718	2	0.000516235	1	0.003131218	Upregulated	0.149830239	7.568948862	2
IBTK	15.76344973	14.17570539	7.595029886	0.162959189	0.081479594	0.000835189	1	0.006120799	Upregulated	0.150070769	7.087852697	2	0.000170701	1	0.00133361	Upregulated	0.01288842	8.675597035	2
TOMM70	19.17081625	14.17493643	7.773872413	0.333806842	0.166903421	0.00083551	1	0.006121586	Upregulated	0.109485352	7.087468213	2	5.65E-06	0.161858487	0.000112324	Upregulated	0.22432149	12.08334804	2
DDX23	16.98261787	14.16947689	7.719601449	-0.592164984	-0.296082492	0.000837794	1	0.00613518	Downregulated	-0.171344424	-7.084738447	0	5.03E-05	1	0.000533816	Downregulated	-0.42082056	-9.897879422	0
TGFBRAP1	27.74829588	14.16156495	7.773928397	-0.379637173	-0.189818587	1.06E-09	3.03E-05	2.18E-07	Downregulated	-0.338961388	-20.6675134	0	0.000841115	1	0.004520934	Downregulated	-0.040675785	-7.080782473	0
PCDHGA8	19.10237657	14.15848153	7.765286436	-1.039325171	-0.519662585	0.000842412	1	0.006161123	Downregulated	-0.21102447	-7.079240765	0	6.00E-06	0.171903737	0.000116366	Downregulated	-0.828300701	-12.0231358	0
AQP11	19.96775847	14.15367047	7.767001659	0.738853435	0.369426717	0.000844441	1	0.006173791	Upregulated	0.497939931	7.076835233	2	2.52E-06	0.072178861	6.85E-05	Upregulated	0.240913504	12.89092324	2
SCAF11	19.76323969	14.15183703	7.765416427	-0.620481805	-0.310240903	0.000845216	1	0.006175478	Downregulated	-0.250420743	-7.075918517	0	3.09E-06	0.088477589	7.75E-05	Downregulated	-0.370061063	-12.68732117	0
ZDHHC16	23.74690024	14.15178465	7.768971448	-0.903317111	-0.451658555	0.000845238	1	0.006175478	Downregulated	-0.170474928	-7.075892326	0	5.75E-08	0.001647176	7.52E-06	Downregulated	-0.732842183	-16.67100791	0
ACBD6	16.30046538	14.14826067	7.657322704	0.452708254	0.226354127	9.84E-05	1	0.001180011	Upregulated	0.255605171	9.226335046	2	0.000846729	1	0.004537597	Upregulated	0.197103083	7.074130333	2
PEX11G	23.07648883	14.14621893	7.766124331	-0.830535491	-0.415267745	0.000847593	1	0.006185209	Downregulated	-0.165017595	-7.073109464	0	1.12E-07	0.003211349	1.03E-05	Downregulated	-0.665517896	-16.00337936	0
TIMP3	25.49998263	14.13501492	7.760643047	1.788125819	0.89406291	0.000852355	1	0.006208466	Upregulated	0.387700393	7.067507461	2	9.88E-09	0.000282973	2.99E-06	Upregulated	1.400425426	18.43247517	2
GIT1	22.93987084	14.12803984	7.757018154	0.826791569	0.413395785	0.000855333	1	0.006225022	Upregulated	0.222222107	7.064019922	2	1.27E-07	0.003648148	1.10E-05	Upregulated	0.604569462	15.87585092	2
SPG11	15.56060055	14.12797562	7.543087422	0.411305197	0.205652598	0.00085536	1	0.006225022	Upregulated	0.123360437	7.06398781	2	0.000204159	1	0.001533091	Upregulated	0.28794476	8.496612743	2
SYNCRIP	14.65265398	14.12760062	7.292255567	-1.098487738	-0.549243869	0.000506061	1	0.004170996	Downregulated	-0.282185639	-7.588853669	0	0.000855521	1	0.004578715	Downregulated	-0.8163021	-7.063800308	0
LOC283028	18.24539313	14.11131916	7.732916194	0.564761041	0.282380521	0.000862514	1	0.006260166	Upregulated	0.174575935	7.055659578	2	1.38E-05	0.395573617	0.000207868	Upregulated	0.390185106	11.18973355	2
ZSWIM7	14.15905583	14.10551665	7.07916965	0.485321972	0.242660986	0.000819925	1	0.006047634	Upregulated	0.268187448	7.106297503	2	0.00086502	1	0.004622641	Upregulated	0.217134523	7.052758323	2
C1orf43	14.19666357	14.10219328	7.09721662	0.825480029	0.412740015	0.000788351	1	0.005873463	Upregulated	0.26204548	7.145566932	2	0.000866458	1	0.004629464	Upregulated	0.563434549	7.051096638	2
CPT1C	15.27703085	14.09772141	7.473897848	-1.073463989	-0.536731995	0.000267024	1	0.002528344	Downregulated	-0.650499801	-8.228170148	0	0.000868398	1	0.004638096	Downregulated	-0.422964188	-7.048860706	0
MAPKAP1	17.33063816	14.08910058	7.699338932	-1.197640373	-0.598820187	0.000872149	1	0.006310903	Downregulated	-0.230801019	-7.044550289	0	3.41E-05	0.976507656	0.000399858	Downregulated	-0.966839354	-10.28608787	0
MTA2	23.15972881	14.08464723	7.735356319	-0.75748436	-0.37874218	1.00E-07	0.002865278	7.33E-06	Downregulated	-0.509656734	-16.11740519	0	0.000874093	1	0.004659558	Downregulated	-0.247827626	-7.042323615	0
H3C10	20.56400796	14.07938923	7.731316216	-2.734367527	-1.367183763	1.34E-06	0.038311768	4.87E-05	Downregulated	-2.353497499	-13.52431335	0	0.000876394	1	0.004669482	Downregulated	-0.380870028	-7.039694614	0
PPP1R32	26.84132092	14.05677016	7.721529455	1.052534423	0.526267212	2.49E-09	7.12E-05	4.14E-07	Upregulated	0.712171336	19.81293584	2	0.000886362	1	0.004711194	Upregulated	0.340363087	7.028385078	2
PSMB2	16.7869388	14.05369391	7.657011823	-0.729973235	-0.364986617	5.77E-05	1	0.000798642	Downregulated	-0.419984762	-9.760091841	0	0.000887726	1	0.004717571	Downregulated	-0.309988472	-7.026846957	0
COPS2	20.71427744	14.05155713	7.717648895	1.130571499	0.56528575	0.000888675	1	0.006407817	Upregulated	0.18305988	7.025778565	2	1.14E-06	0.032510775	4.19E-05	Upregulated	0.947511619	13.68849887	2
TRIM59	16.4685286	14.05101571	7.63326384	-1.369815869	-0.684907934	7.92E-05	1	0.001001721	Downregulated	-0.817938527	-9.44302075	0	0.000888916	1	0.00472064	Downregulated	-0.551877342	-7.025507854	0
DCAF17	14.15249719	14.04473221	7.074797638	0.398335775	0.199167888	0.000800614	1	0.005949648	Upregulated	0.285639633	7.13013109	2	0.000891713	1	0.004729978	Upregulated	0.112696142	7.022366105	2
NACC1	14.73317469	14.04390873	7.308341024	-0.930423035	-0.465211517	0.000447775	1	0.00380562	Downregulated	-0.571004502	-7.71122033	0	0.00089208	1	0.00473105	Downregulated	-0.359418533	-7.021954365	0
RBPMS-AS1	25.73925523	14.0423167	7.714297212	0.911047511	0.455523756	7.43E-09	0.000212667	1.02E-06	Upregulated	0.412599545	18.71809688	2	0.000892791	1	0.00473394	Upregulated	0.498447967	7.021158351	2
NAA40	17.21404052	14.03873766	7.671583832	-0.820871145	-0.410435573	3.74E-05	1	0.000566729	Downregulated	-0.364700267	-10.19467169	0	0.00089439	1	0.004740663	Downregulated	-0.456170878	-7.01936883	0
UBE2D2	19.37830941	14.0307167	7.703757226	0.791426778	0.395713389	0.000897984	1	0.006466794	Upregulated	0.079973861	7.015358349	2	4.27E-06	0.122378585	9.41E-05	Upregulated	0.711452918	12.36295106	2
MAU2	15.88294469	14.0282245	7.561864059	0.458863879	0.22943194	0.000899104	1	0.006471602	Upregulated	0.188799674	7.01411225	2	0.000140707	1	0.001153079	Upregulated	0.270064206	8.868832441	2
USF2	19.68930952	14.02317292	7.701278404	0.848488267	0.424244133	3.12E-06	0.089330895	9.03E-05	Upregulated	0.249026761	12.67772306	2	0.000901377	1	0.00476925	Upregulated	0.599461506	7.011586458	2
EFS	22.13949559	14.01931676	7.702508128	0.640959606	0.320479803	2.69E-07	0.007692403	1.51E-05	Upregulated	0.504498698	15.12983722	2	0.000903117	1	0.004776312	Upregulated	0.136460908	7.009658378	2
GLRB	15.59897343	14.01883057	7.515298415	1.465892713	0.732946357	0.000903337	1	0.006493295	Upregulated	0.766860708	7.009415287	2	0.000186038	1	0.001422156	Upregulated	0.699032006	8.58955814	2
LOC100132077	16.45160141	14.0185174	7.618280062	-1.275969963	-0.637984982	0.000903478	1	0.006493295	Downregulated	-0.227641335	-7.009258698	0	7.93E-05	1	0.000750447	Downregulated	-1.048328629	-9.442342713	0
C11orf96	16.73444895	14.00381471	7.631912671	3.535568227	1.767784113	5.93E-05	1	0.000814472	Upregulated	2.729557823	9.732541594	2	0.000910144	1	0.004799293	Upregulated	0.806010404	7.001907354	2
BUB1B	19.162219	13.98848557	7.681742557	-3.294855068	-1.647427534	5.19E-06	0.148724298	0.000128989	Downregulated	-2.764994238	-12.16797621	0	0.000917147	1	0.004830881	Downregulated	-0.52986083	-6.994242785	0
LINC00909	15.47355354	13.98189983	7.481156037	-0.654933389	-0.327466695	0.000207039	1	0.002078593	Downregulated	-0.108358504	-8.482603623	0	0.000920172	1	0.004843135	Downregulated	-0.546574885	-6.990949915	0
TRR-CCT3-1	15.65105083	13.98121243	7.511248627	1.273382	0.636691	0.000173307	1	0.001815699	Upregulated	0.592267212	8.660444614	2	0.000920488	1	0.004843135	Upregulated	0.681114788	6.990606217	2
ACSS2	16.69790965	13.97478077	7.616934829	-0.631722241	-0.31586112	6.06E-05	1	0.00082763	Downregulated	-0.34974535	-9.710519267	0	0.000923453	1	0.004853384	Downregulated	-0.281976891	-6.987390384	0
FAM111A	15.22408598	13.97383874	7.428192523	-1.577196494	-0.788598247	0.000923888	1	0.006616732	Downregulated	-0.314797161	-6.986919369	0	0.000264633	1	0.001862186	Downregulated	-1.262399333	-8.23716661	0
LOC101927550	16.73380801	13.96932383	7.616705915	-0.700605775	-0.350302887	0.000925976	1	0.006630027	Downregulated	-0.189579501	-6.984661916	0	5.83E-05	1	0.000597275	Downregulated	-0.511026273	-9.749146097	0
TRR-ACG1-1	14.03301595	13.96884965	7.015993397	0.933687012	0.466843506	0.000868632	1	0.006291813	Upregulated	0.333299898	7.048591121	2	0.000926196	1	0.004861552	Upregulated	0.600387114	6.984424825	2
TRR-ACG1-2	14.03301595	13.96884965	7.015993397	0.933687012	0.466843506	0.000868632	1	0.006291813	Upregulated	0.333299898	7.048591121	2	0.000926196	1	0.004861552	Upregulated	0.600387114	6.984424825	2
TRR-ACG1-3	14.03301595	13.96884965	7.015993397	0.933687012	0.466843506	0.000868632	1	0.006291813	Upregulated	0.333299898	7.048591121	2	0.000926196	1	0.004861552	Upregulated	0.600387114	6.984424825	2
LHFPL2	21.3369264	13.96762715	7.676330643	1.165126691	0.582563345	0.000926762	1	0.006633995	Upregulated	0.283218139	6.983813573	2	5.84E-07	0.016725887	2.85E-05	Upregulated	0.881908552	14.35311282	2
PRPF3	20.02428951	13.96527311	7.673449762	-0.62723519	-0.313617595	2.17E-06	0.062079604	6.97E-05	Downregulated	-0.39121864	-13.04165296	0	0.000927854	1	0.004868825	Downregulated	-0.23601655	-6.982636554	0
FADD	14.83148089	13.9510122	7.321814568	-0.864614018	-0.432307009	0.00038743	1	0.003399099	Downregulated	-0.226386007	-7.855974796	0	0.000934493	1	0.004892548	Downregulated	-0.638228011	-6.975506099	0
ERGIC1	16.1440236	13.95047686	7.562656702	0.64433284	0.32216642	0.000104243	1	0.001234916	Upregulated	0.404557597	9.168785168	2	0.000934743	1	0.004892963	Upregulated	0.239775243	6.975238431	2
NDE1	16.98412076	13.93211187	7.613022178	-0.792476785	-0.396238392	0.000943366	1	0.006741055	Downregulated	-0.383539267	-6.966055933	0	4.46E-05	1	0.00048889	Downregulated	-0.408937518	-10.01806483	0
SNORA78	14.39617029	13.93031467	7.171199276	0.757610124	0.378805062	0.000944214	1	0.006745432	Upregulated	0.062254342	6.965157337	2	0.000592587	1	0.003479307	Upregulated	0.695355783	7.431012956	2
TPD52L1	22.02133111	13.92358481	7.654635409	3.099312467	1.549656234	0.000947397	1	0.006759735	Upregulated	1.890431377	6.961792406	2	2.88E-07	0.008252628	1.79E-05	Upregulated	1.20888109	15.0595387	2
H19	15.2314003	13.91091218	7.411947472	2.130609949	1.065304974	0.000953419	1	0.006792547	Upregulated	1.318442337	6.95545609	2	0.000254568	1	0.00180377	Upregulated	0.812167612	8.275944214	2
ADAMTS9	20.16394787	13.89679023	7.63964648	-1.24364229	-0.621821145	0.000960175	1	0.006816932	Downregulated	-0.309258787	-6.948395116	0	1.82E-06	0.052170526	5.62E-05	Downregulated	-0.934383503	-13.21555276	0
ZNF627	21.73746432	13.89188597	7.638698761	1.369135891	0.684567945	0.000962532	1	0.006831975	Upregulated	0.448253858	6.945942983	2	3.77E-07	0.010789238	2.15E-05	Upregulated	0.920882033	14.79152134	2
MAPKAPK2	18.69105837	13.88969297	7.629808736	0.300398305	0.150199153	0.000963588	1	0.006837775	Upregulated	0.080765488	6.944846485	2	7.92E-06	0.226752377	0.000141626	Upregulated	0.219632817	11.74621189	2
E2F8	16.58213159	13.88760903	7.571562316	-2.735632994	-1.367816497	6.52E-05	1	0.000872945	Downregulated	-1.967005504	-9.638327076	0	0.000964593	1	0.005017109	Downregulated	-0.76862749	-6.943804517	0
LYPLA2	16.1284548	13.87458432	7.530601186	-1.028233105	-0.514116552	0.000101936	1	0.00121311	Downregulated	-0.521668147	-9.191162635	0	0.000970895	1	0.005046222	Downregulated	-0.506564957	-6.937292162	0
SRSF2	17.79468322	13.87147953	7.609302349	-1.222742966	-0.611371483	1.92E-05	0.550665202	0.000339944	Downregulated	-0.968042445	-10.85894345	0	0.000972403	1	0.005050395	Downregulated	-0.254700521	-6.935739764	0
TMEM14A	15.42844561	13.87067577	7.43736464	-0.920608635	-0.460304317	0.000972794	1	0.006896266	Downregulated	-0.385810435	-6.935337885	0	0.000204876	1	0.001536862	Downregulated	-0.534798199	-8.49310773	0
FKTN	19.73859195	13.8516313	7.616191277	-1.256473882	-0.628236941	0.000982102	1	0.006946769	Downregulated	-0.284784239	-6.925815651	0	2.73E-06	0.078045669	7.13E-05	Downregulated	-0.971689643	-12.8127763	0
PSMA3-AS1	17.16359898	13.85028827	7.582542507	-1.247496033	-0.623748016	0.000982761	1	0.006948002	Downregulated	-0.13787335	-6.925144134	0	3.58E-05	1	0.000413129	Downregulated	-1.109622682	-10.23845485	0
H2BC15	14.25013007	13.847741	7.104960505	-1.913025222	-0.956512611	0.00065803	1	0.005126129	Downregulated	-1.154321535	-7.326259573	0	0.000984014	1	0.005097751	Downregulated	-0.758703688	-6.923870498	0
TIAF1	15.21134981	13.84176443	7.387521638	-1.111056352	-0.555528176	0.000250897	1	0.002413957	Downregulated	-0.347004789	-8.290467601	0	0.000986959	1	0.00510931	Downregulated	-0.764051563	-6.920882214	0
ZNF333	19.17530273	13.83901748	7.607853752	0.612130064	0.306065032	0.000988315	1	0.006975289	Upregulated	0.199568629	6.919508742	2	4.76E-06	0.136220715	0.00010068	Upregulated	0.412561435	12.25579399	2
KCTD10	15.23806031	13.83850232	7.391893479	-0.820804133	-0.410402067	0.00098857	1	0.006975289	Downregulated	-0.435326341	-6.919251162	0	0.000243886	1	0.001750912	Downregulated	-0.385477793	-8.318809145	0
TPRG1L	17.74857161	13.81655886	7.582012122	0.642745101	0.321372551	0.000999476	1	0.007038366	Upregulated	0.336011735	6.908279429	2	1.96E-05	0.561032184	0.000268114	Upregulated	0.306733366	10.84029218	2
CYCS	18.48338285	13.81483186	7.591221026	-0.465045957	-0.232522979	0.001000339	1	0.007040983	Downregulated	-0.23056242	-6.907415932	0	9.39E-06	0.268836542	0.000158325	Downregulated	-0.234483537	-11.57596691	0
OAS2	21.8114481	13.80807122	7.596848516	-1.617262239	-0.80863112	3.36E-07	0.009608595	1.78E-05	Downregulated	-1.175212626	-14.90741249	0	0.001003727	1	0.005175527	Downregulated	-0.442049614	-6.904035612	0
LINC01168	15.23782732	13.80619691	7.382006356	-1.110519273	-0.555259637	0.000240034	1	0.002334545	Downregulated	-0.873707318	-8.334728861	0	0.001004668	1	0.005178515	Downregulated	-0.236811955	-6.903098457	0
TM7SF2	15.06154954	13.7995696	7.343658439	-0.699411507	-0.349705753	0.001008002	1	0.007082731	Downregulated	-0.299337927	-6.899784798	0	0.000285358	1	0.001968361	Downregulated	-0.40007358	-8.161764746	0
NUP107	15.65922268	13.79556548	7.446739238	-0.793460999	-0.396730499	0.000156659	1	0.001681264	Downregulated	-0.386934546	-8.761439937	0	0.001010022	1	0.005201434	Downregulated	-0.406526452	-6.897782739	0
SMARCD1	14.82434194	13.78934544	7.283850473	-1.21375993	-0.606879965	0.001013169	1	0.007115539	Downregulated	-0.339959687	-6.89467272	0	0.000359905	1	0.002360324	Downregulated	-0.873800243	-7.929669221	0
MRM2	15.97181239	13.78424858	7.478940669	-0.475803631	-0.237901815	0.000113957	1	0.001322097	Downregulated	-0.264363682	-9.079688098	0	0.001015754	1	0.00522	Downregulated	-0.211439948	-6.892124292	0
MLST8	20.10828598	13.77802439	7.580379393	1.228424524	0.614212262	1.82E-06	0.051976759	6.09E-05	Upregulated	0.584617987	13.21927378	2	0.00101892	1	0.005230321	Upregulated	0.643806538	6.889012195	2
ITCH	14.16551652	13.75911363	7.062253379	0.214014394	0.107007197	0.0010286	1	0.007192161	Upregulated	0.135782265	6.879556814	2	0.00068509	1	0.003875187	Upregulated	0.078232129	7.285959707	2
SETD1B	16.00078632	13.75163766	7.468678243	-0.357985033	-0.178992516	0.001032452	1	0.007212051	Downregulated	-0.177469451	-6.875818828	0	0.000108912	1	0.000951048	Downregulated	-0.180515582	-9.124967487	0
ZNF331	24.26246251	13.74908532	7.567662671	0.872167406	0.436083703	0.00103377	1	0.007218488	Upregulated	0.226624582	6.874542661	2	2.81E-08	0.000804247	5.36E-06	Upregulated	0.645542824	17.38791985	2
RPS25	23.78468	13.72106335	7.553636254	1.080813782	0.540406891	4.47E-08	0.0012788	4.01E-06	Upregulated	0.487496137	16.92414833	2	0.001048356	1	0.005347869	Upregulated	0.593317645	6.860531674	2
UC.134	13.87811604	13.71106056	6.935573626	-0.658428523	-0.329214262	0.000891517	1	0.00642669	Downregulated	-0.237824857	-7.022585756	0	0.001053613	1	0.005368944	Downregulated	-0.420603666	-6.855530281	0
RAB5B	16.3596813	13.70943797	7.479615146	-0.443192728	-0.221596364	7.45E-05	1	0.000959345	Downregulated	-0.182161864	-9.504962312	0	0.001054468	1	0.005371389	Downregulated	-0.261030865	-6.854718984	0
SMARCAD1	15.8018113	13.70359346	7.429229806	-0.970307703	-0.485153851	0.001057554	1	0.007351527	Downregulated	-0.148807436	-6.851796731	0	0.000129735	1	0.001089358	Downregulated	-0.821500266	-8.950014573	0
USP33	20.8275901	13.69531639	7.540006796	-0.400988393	-0.200494196	0.00106194	1	0.007376642	Downregulated	-0.173890836	-6.847658197	0	8.48E-07	0.024291793	3.51E-05	Downregulated	-0.227097557	-13.9799319	0
CTDP1	17.16706109	13.69366773	7.50944057	-0.590655007	-0.295327504	3.30E-05	0.943732947	0.000514016	Downregulated	-0.341881255	-10.32022723	0	0.001062815	1	0.005402378	Downregulated	-0.248773753	-6.846833864	0
TNFRSF1A	18.11359364	13.69143311	7.526927004	-0.460392955	-0.230196478	0.001064004	1	0.0073872	Downregulated	-0.240638112	-6.845716556	0	1.28E-05	0.365839008	0.000196933	Downregulated	-0.219754843	-11.26787709	0
ZNF784	17.28735805	13.69138685	7.511776147	0.665670627	0.332835314	2.92E-05	0.835813776	0.000468243	Upregulated	0.373551447	10.44166462	2	0.001064028	1	0.005407582	Upregulated	0.29211918	6.845693423	2
CDK15	23.27194631	13.68563188	7.535894463	-1.757025025	-0.878512512	7.33E-08	0.002097907	5.75E-06	Downregulated	-1.133650889	-16.42913037	0	0.001067094	1	0.005419095	Downregulated	-0.623374135	-6.842815942	0
TRIM21	17.69968846	13.68520656	7.517859164	-1.124593562	-0.562296781	1.93E-05	0.551689442	0.000339944	Downregulated	-0.48826117	-10.85708517	0	0.001067321	1	0.005419095	Downregulated	-0.636332392	-6.842603281	0
SCHLAP1	14.60390782	13.68251581	7.199387704	-0.48330185	-0.241650925	0.000425328	1	0.003645141	Downregulated	-0.157104099	-7.762649915	0	0.001068758	1	0.005423919	Downregulated	-0.326197751	-6.841257906	0
SEC24C	22.84265977	13.67699026	7.531537746	-0.666067152	-0.333033576	0.001071715	1	0.007426528	Downregulated	-0.161918915	-6.838495129	0	1.12E-07	0.003208828	1.03E-05	Downregulated	-0.504148237	-16.00416464	0
RPL9	32.19439692	13.67038886	7.528341602	0.886865164	0.443432582	9.70E-12	2.78E-07	3.27E-09	Upregulated	0.384489004	25.35920249	2	0.001075258	1	0.005447089	Upregulated	0.50237616	6.83519443	2
CMIP	16.47422075	13.66915718	7.468982517	0.71627142	0.35813571	0.001075921	1	0.007450262	Upregulated	0.376519492	6.834578589	2	6.51E-05	1	0.000646515	Upregulated	0.339751928	9.639642159	2
ARHGAP24	21.47675544	13.66196374	7.523725415	1.264675732	0.632337866	0.001079797	1	0.007468077	Upregulated	0.35947643	6.830981872	2	4.36E-07	0.012482116	2.32E-05	Upregulated	0.905199302	14.64577356	2
IVNS1ABP	23.60842183	13.65830115	7.522250035	1.660668905	0.830334453	0.001081777	1	0.007478153	Upregulated	0.476836828	6.829150575	2	5.16E-08	0.001478162	7.14E-06	Upregulated	1.183832077	16.77927125	2
LRRC23	22.50046203	13.6479987	7.517003512	0.700700486	0.350350243	1.56E-07	0.004453132	1.00E-05	Upregulated	0.401654185	15.67646268	2	0.001087363	1	0.005497877	Upregulated	0.299046301	6.82399935	2
SNX24	16.51764826	13.64057972	7.458665222	-0.611176133	-0.305588067	0.001091405	1	0.00753198	Downregulated	-0.165523201	-6.820289862	0	6.14E-05	1	0.000620809	Downregulated	-0.445652932	-9.697358396	0
STC2	19.6563135	13.63823209	7.509831848	2.142824317	1.071412158	0.001092686	1	0.007539009	Upregulated	0.710278477	6.819116045	2	2.66E-06	0.076162788	7.05E-05	Upregulated	1.43254584	12.83719746	2
HNRNPR	19.222532	13.63610662	7.507459093	-0.577305453	-0.288652727	4.10E-06	0.11740057	0.000110132	Downregulated	-0.439493957	-12.40447869	0	0.001093848	1	0.005526761	Downregulated	-0.137811496	-6.818053308	0
H3C7	20.3258745	13.6339682	7.508891136	-3.291186359	-1.64559318	1.36E-06	0.038907228	4.91E-05	Downregulated	-2.48125054	-13.5088904	0	0.001095018	1	0.005530722	Downregulated	-0.80993582	-6.816984101	0
MAGED1	14.13551825	13.62999389	7.036149228	-0.616255216	-0.308127608	0.000661817	1	0.00514521	Downregulated	-0.475883499	-7.32052131	0	0.001097197	1	0.005539769	Downregulated	-0.140371718	-6.814996943	0
PDHA1	15.71862402	13.62676131	7.390117335	-0.533573876	-0.266786938	0.000135676	1	0.001511596	Downregulated	-0.364004219	-8.905243363	0	0.001098971	1	0.005547406	Downregulated	-0.169569657	-6.813380655	0
FRYL	17.83381937	13.62024024	7.488582326	-1.090996717	-0.545498359	1.63E-05	0.467019589	0.000300072	Downregulated	-0.56418941	-11.02369925	0	0.00110256	1	0.005560968	Downregulated	-0.526807307	-6.810120118	0
NAA30	17.21788061	13.61760161	7.474998311	0.25525868	0.12762934	0.001104016	1	0.007604352	Upregulated	0.117633725	6.808800804	2	3.02E-05	0.8634972	0.00036527	Upregulated	0.137624954	10.4090798	2
FAM53B	22.95940485	13.61668517	7.50140217	-0.808712971	-0.404356485	0.001104522	1	0.007606008	Downregulated	-0.238433862	-6.808342587	0	9.68E-08	0.002770446	9.69E-06	Downregulated	-0.570279109	-16.15106227	0
BRF2	17.66239699	13.61301884	7.482373605	0.593770623	0.296885312	0.001106549	1	0.00761264	Upregulated	0.215879659	6.806509422	2	1.93E-05	0.552350545	0.000265426	Upregulated	0.377890964	10.85588757	2
AKTIP	14.16258583	13.60906044	7.043473294	0.549225175	0.274612587	0.000637437	1	0.005000472	Upregulated	0.280431172	7.358055615	2	0.001108741	1	0.005582307	Upregulated	0.268794002	6.80453022	2
SNORA40	16.37841547	13.57366835	7.421220045	0.878976741	0.439488371	6.83E-05	1	0.000903313	Upregulated	0.266400812	9.591581298	2	0.001128536	1	0.005669012	Upregulated	0.612575929	6.786834174	2
NRN1	15.81738185	13.57151955	7.378305132	1.335411769	0.667705885	0.001129749	1	0.007748049	Upregulated	0.834626597	6.785759777	2	0.000119568	1	0.001022887	Upregulated	0.500785172	9.031622076	2
H4C3	23.89485021	13.57045822	7.478343468	-2.383877529	-1.191938765	3.71E-08	0.001062314	3.59E-06	Downregulated	-1.360265075	-17.1096211	0	0.001130349	1	0.005674136	Downregulated	-1.023612454	-6.78522911	0
ZFP91	22.47176894	13.56903604	7.477529194	1.309904601	0.654952301	0.001131153	1	0.007752896	Upregulated	0.265931887	6.784518021	2	1.54E-07	0.004405349	1.21E-05	Upregulated	1.043972715	15.68725092	2
DSP	16.14090729	13.56903171	7.404048206	0.910423954	0.455211977	0.001131155	1	0.007752896	Upregulated	0.733080948	6.784515856	2	8.64E-05	1	0.000800199	Upregulated	0.177343006	9.356391434	2
RBM7	14.79898177	13.56539899	7.220238079	0.816455824	0.408227912	0.000330045	1	0.00298678	Upregulated	0.142469589	8.016282274	2	0.001133212	1	0.005682531	Upregulated	0.673986235	6.782699496	2
MGST1	13.90744105	13.56202658	6.938880186	1.732004985	0.866002493	0.000803585	1	0.005963983	Upregulated	1.220424102	7.126427757	2	0.001135124	1	0.005689132	Upregulated	0.511580884	6.781013289	2
DISP3	14.51883894	13.55691987	7.147960496	-1.033443068	-0.516721534	0.001138026	1	0.007795479	Downregulated	-0.522232001	-6.778459935	0	0.000434907	1	0.002739262	Downregulated	-0.511211067	-7.740379004	0
PTGES	16.87503613	13.54360894	7.429833518	1.217556646	0.608778323	0.001145626	1	0.007840033	Upregulated	0.607904447	6.771804471	2	4.09E-05	1	0.000457983	Upregulated	0.6096522	10.10323166	2
ACTG1	15.48051732	13.54137838	7.329456066	0.742860523	0.371430261	0.001146904	1	0.007846906	Upregulated	0.202490323	6.77068919	2	0.000164957	1	0.001299968	Upregulated	0.5403702	8.709828134	2
MYO9B	20.65175648	13.53970014	7.462182367	0.554938018	0.277469009	9.36E-07	0.026793627	3.78E-05	Upregulated	0.211107968	13.88190641	2	0.001147867	1	0.005744952	Upregulated	0.34383005	6.769850071	2
NME7	17.77458735	13.53288395	7.445308541	-0.872998762	-0.436499381	0.001151785	1	0.0078709	Downregulated	-0.37324533	-6.766441976	0	1.66E-05	0.474340343	0.000235691	Downregulated	-0.499753432	-11.00814537	0
SIPA1L1	16.55424438	13.52625173	7.40899572	0.954145352	0.477072676	5.59E-05	1	0.000781801	Upregulated	0.722584922	9.791118517	2	0.001155611	1	0.005776223	Upregulated	0.231560431	6.763125867	2
RPL12	24.43640689	13.5234403	7.454849113	1.416897183	0.708448591	2.11E-08	0.000603737	2.27E-06	Upregulated	0.616601832	17.67468674	2	0.001157237	1	0.005782751	Upregulated	0.80029535	6.761720152	2
UVSSA	18.94625843	13.51018816	7.443894155	0.7073825	0.35369125	5.08E-06	0.145315336	0.000127297	Upregulated	0.427586301	12.19116435	2	0.00116493	1	0.005816126	Upregulated	0.279796199	6.755094082	2
ERBIN	14.04323191	13.50655575	6.986037237	0.222337726	0.111168863	0.001167048	1	0.007960001	Upregulated	0.009230093	6.753277875	2	0.000682359	1	0.003865848	Upregulated	0.213107634	7.289954035	2
CTDNEP1	16.36409938	13.50439072	7.389637817	0.620637107	0.310318554	6.69E-05	1	0.00088966	Upregulated	0.147414612	9.611904019	2	0.001168312	1	0.005828533	Upregulated	0.473222495	6.752195361	2
CHD1	16.93091592	13.50401342	7.413183035	0.372031639	0.18601582	3.80E-05	1	0.000574515	Upregulated	0.147291333	10.1789092	2	0.001168532	1	0.005828533	Upregulated	0.224740306	6.752006712	2
H2AC18	21.48162999	13.48430663	7.434964189	-1.850171304	-0.925085652	3.97E-07	0.011365629	2.01E-05	Downregulated	-1.100755379	-14.73947668	0	0.001180103	1	0.005874461	Downregulated	-0.749415925	-6.742153314	0
H2AC19	21.48162999	13.48430663	7.434964189	-1.850171304	-0.925085652	3.97E-07	0.011365629	2.01E-05	Downregulated	-1.100755379	-14.73947668	0	0.001180103	1	0.005874461	Downregulated	-0.749415925	-6.742153314	0
UST	22.95122206	13.48016064	7.433150455	0.949280724	0.474640362	9.11E-08	0.0026089	6.81E-06	Upregulated	0.672297917	16.21114174	2	0.001182552	1	0.005883582	Upregulated	0.276982806	6.740080321	2
CCDC88A	14.45523987	13.47871289	7.11287471	-0.596334242	-0.298167121	0.000445692	1	0.003791511	Downregulated	-0.358748291	-7.715883423	0	0.001183409	1	0.00588682	Downregulated	-0.237585951	-6.739356445	0
RABGGTA	18.99671814	13.47730748	7.427800724	1.062851118	0.531425559	4.75E-06	0.135911789	0.000122216	Upregulated	0.444843679	12.25806439	2	0.00118424	1	0.005888912	Upregulated	0.618007439	6.738653742	2
EIF3H	32.91501318	13.47526346	7.430778909	0.720876518	0.360438259	4.28E-12	1.23E-07	1.55E-09	Upregulated	0.278240517	26.17738144	2	0.001185451	1	0.005892388	Upregulated	0.442636001	6.737631732	2
ZNF518A	16.01696787	13.47187503	7.353545251	-0.987250811	-0.493625405	9.32E-05	1	0.001130458	Downregulated	-0.24191343	-9.281030357	0	0.001187461	1	0.005897983	Downregulated	-0.74533738	-6.735937515	0
CHROMR	13.71351081	13.47158604	6.849457228	-0.924350928	-0.462175464	0.001187633	1	0.008082463	Downregulated	-0.242468444	-6.735793021	0	0.000932429	1	0.004885517	Downregulated	-0.681882484	-6.97771779	0
ZNF287	20.11987347	13.4704361	7.427071317	-0.967067575	-0.483533788	0.001188316	1	0.008082463	Downregulated	-0.000427078	-6.735218049	0	1.54E-06	0.044053951	4.98E-05	Downregulated	-0.966640498	-13.38465542	0
SLK	22.69922405	13.46194902	7.424024355	0.722442312	0.361221156	0.001193369	1	0.008112476	Upregulated	0.122804482	6.730974512	2	1.16E-07	0.003326168	1.06E-05	Upregulated	0.599637831	15.96824954	2
LSM14A	21.47362683	13.45360088	7.419618863	0.480726297	0.240363149	3.94E-07	0.011282401	2.01E-05	Upregulated	0.241218773	14.74682639	2	0.001198361	1	0.005940046	Upregulated	0.239507525	6.72680044	2
SNHG29	15.24092237	13.45242007	7.264740576	1.698369897	0.849184948	0.000200497	1	0.002035364	Upregulated	1.261003951	8.514712337	2	0.001199069	1	0.005940982	Upregulated	0.437365946	6.726210035	2
ANKRD37	17.49468872	13.45129686	7.401409741	1.139546431	0.569773216	2.10E-05	0.602465362	0.000364909	Upregulated	0.859395565	10.76904028	2	0.001199742	1	0.005943221	Upregulated	0.280150866	6.725648432	2
TMEM116	13.78045125	13.45032005	6.87666372	0.546305935	0.273152967	0.000862831	1	0.006260885	Upregulated	0.441188439	7.055291228	2	0.001200328	1	0.005944138	Upregulated	0.105117496	6.725160025	2
ARNT	16.32238549	13.44321014	7.360092608	0.908621678	0.454310839	0.001204603	1	0.008175256	Upregulated	0.286169562	6.721605069	2	6.77E-05	1	0.00066567	Upregulated	0.622452116	9.60078042	2
INTS2	17.5540151	13.44260954	7.398200005	-0.790864421	-0.395432211	0.001204965	1	0.008175773	Downregulated	-0.211311339	-6.721304772	0	1.97E-05	0.565302015	0.000269067	Downregulated	-0.579553082	-10.83271033	0
SHISA4	15.31515602	13.44242055	7.271381001	0.851635515	0.425817757	0.000185224	1	0.00191848	Upregulated	0.474291916	8.593945739	2	0.001205079	1	0.005963128	Upregulated	0.377343599	6.721210276	2
H2AC20	14.62653199	13.43765149	7.14610555	-1.729864406	-0.864932203	0.000367897	1	0.003258277	Downregulated	-0.461808724	-7.907706243	0	0.001207956	1	0.005971581	Downregulated	-1.268055682	-6.718825746	0
PM20D2	14.53306458	13.42918787	7.121372551	-0.990898042	-0.495449021	0.000402236	1	0.003496428	Downregulated	-0.430744283	-7.818470642	0	0.001213079	1	0.0059907	Downregulated	-0.56015376	-6.714593934	0
EBAG9	18.66736707	13.42669123	7.401210099	0.78865807	0.394329035	0.001214594	1	0.008227458	Upregulated	0.265019168	6.713345616	2	6.43E-06	0.184204951	0.000122152	Upregulated	0.523638901	11.95402145	2
HSPA14	17.62467116	13.40331239	7.380231378	-0.974830687	-0.487415343	0.001228875	1	0.00830259	Downregulated	-0.418069315	-6.701656194	0	1.80E-05	0.516489772	0.000252686	Downregulated	-0.556761371	-10.92301497	0
FAM160B2	14.32692175	13.40137258	7.059997769	0.533509954	0.266754977	0.000487493	1	0.004062391	Upregulated	0.243769985	7.626235464	2	0.001230067	1	0.006058923	Upregulated	0.28973997	6.700686291	2
NKIRAS2	13.93022124	13.39686774	6.929966015	0.56154371	0.280771855	0.001232841	1	0.008325299	Upregulated	0.163300754	6.69843387	2	0.000723227	1	0.00403684	Upregulated	0.398242956	7.231787373	2
FAR2	19.55755665	13.39014924	7.38612733	-1.21658886	-0.60829443	2.59E-06	0.074261186	7.92E-05	Downregulated	-0.510376583	-12.86248204	0	0.00123699	1	0.006086616	Downregulated	-0.706212277	-6.695074619	0
RTN4RL1	14.19318355	13.38739339	7.017534723	-2.593975536	-1.296987768	0.001238695	1	0.008356704	Downregulated	-1.86636071	-6.693696693	0	0.000553368	1	0.003303021	Downregulated	-0.727614826	-7.499486856	0
MIR4523	15.46259812	13.38671396	7.268325236	-0.515335935	-0.257667967	0.001239116	1	0.008356704	Downregulated	-0.256410146	-6.693356981	0	0.000155441	1	0.001240456	Downregulated	-0.258925788	-8.769241141	0
CTDSPL	26.66981466	13.37922876	7.382759868	0.461672634	0.230836317	2.10E-09	6.02E-05	3.60E-07	Upregulated	0.326098219	19.98020028	2	0.001243762	1	0.006111661	Upregulated	0.135574414	6.689614378	2
TPT1-AS1	15.08840913	13.3767116	7.2155149	0.629619921	0.31480996	0.001245329	1	0.008391974	Upregulated	0.429414481	6.688355799	2	0.000224855	1	0.001651265	Upregulated	0.20020544	8.400053327	2
ZNFX1	13.75225516	13.37661777	6.858592381	-0.737146729	-0.368573365	0.000855396	1	0.006225022	Downregulated	-0.312984343	-7.063946271	0	0.001245387	1	0.006116461	Downregulated	-0.424162386	-6.688308886	0
EIF4G2	16.06419105	13.37495068	7.314897963	-0.551260961	-0.27563048	8.47E-05	1	0.001049726	Downregulated	-0.302603952	-9.376715714	0	0.001246426	1	0.006118448	Downregulated	-0.248657009	-6.687475341	0
DES	19.21409553	13.37255451	7.376524281	1.584257032	0.792128516	0.00124792	1	0.008405478	Upregulated	0.674512592	6.686277255	2	3.62E-06	0.103777811	8.51E-05	Upregulated	0.90974444	12.52781827	2
HSPD1	13.48475303	13.36945459	6.740715717	0.567968245	0.283984123	0.001249856	1	0.008416537	Upregulated	0.243547106	6.684727295	2	0.001113746	1	0.005601599	Upregulated	0.324421139	6.800025734	2
KIAA0895	19.21672598	13.36041657	7.370497766	-1.124234838	-0.562117419	3.59E-06	0.10287892	1.00E-04	Downregulated	-0.722039165	-12.5365177	0	0.001255516	1	0.006152525	Downregulated	-0.402195673	-6.680208284	0
DNAJC19	13.95809308	13.35014913	6.93354147	-0.138179894	-0.069089947	0.000687108	1	0.005300101	Downregulated	-0.081259623	-7.283018511	0	0.001261978	1	0.006178904	Downregulated	-0.056920271	-6.675074566	0
C4orf46	16.75666221	13.33998899	7.330847353	-0.896730246	-0.448365123	4.16E-05	1	0.000615712	Downregulated	-0.595404035	-10.08666771	0	0.001268406	1	0.006202948	Downregulated	-0.301326211	-6.669994495	0
H3P6	15.00917926	13.33841742	7.18999738	-0.810658875	-0.405329438	0.001269403	1	0.008523053	Downregulated	-0.359223509	-6.669208711	0	0.000238779	1	0.001725492	Downregulated	-0.451435367	-8.33997055	0
CCDC89	13.55191347	13.32839297	6.769724514	-1.173981225	-0.586990612	0.00102024	1	0.007151173	Downregulated	-0.441394772	-6.887716982	0	0.001275781	1	0.006229442	Downregulated	-0.732586453	-6.664196484	0
AZI2	13.9499706	13.31625702	6.925604344	0.785684331	0.392842166	0.001283546	1	0.008588871	Upregulated	0.271476272	6.658128509	2	0.000681072	1	0.003862377	Upregulated	0.514208059	7.291842087	2
C8orf82	19.96073389	13.31233283	7.348018341	1.015207085	0.507603542	1.67E-06	0.047727272	5.70E-05	Upregulated	0.562651415	13.30456748	2	0.001286067	1	0.006266842	Upregulated	0.45255567	6.656166414	2
DTX3L	22.98478592	13.31210079	7.349134595	-1.677980939	-0.838990469	0.001286216	1	0.008600709	Downregulated	-0.710004906	-6.656050393	0	8.10E-08	0.002319461	8.54E-06	Downregulated	-0.967976033	-16.32873553	0
PAQR3	15.38461237	13.30963663	7.229685274	-1.086149852	-0.543074926	0.001287802	1	0.008609301	Downregulated	-0.345041231	-6.654818315	0	0.000161696	1	0.001278359	Downregulated	-0.741108621	-8.729794055	0
KIAA1549	14.87296036	13.30798396	7.157268711	0.612216358	0.306108179	0.001288867	1	0.008614407	Upregulated	0.278942021	6.653991978	2	0.000269493	1	0.001888495	Upregulated	0.333274337	8.218968381	2
UBE2Q2P2	15.64044744	13.30724416	7.254204136	1.124187208	0.562093604	0.001289344	1	0.008615583	Upregulated	0.464039658	6.65362208	2	0.000125046	1	0.001056323	Upregulated	0.66014755	8.986825357	2
ZNF385A	13.34630392	13.30606035	6.672949532	0.269036854	0.134518427	0.001239219	1	0.008356704	Upregulated	0.215006451	6.693273749	2	0.001290107	1	0.006282081	Upregulated	0.054030403	6.653030174	2
NSA2	13.86792509	13.30043046	6.894235144	0.33498557	0.167492785	0.00073348	1	0.005554547	Upregulated	0.063154831	7.217709859	2	0.001293744	1	0.006295677	Upregulated	0.271830739	6.650215231	2
MPHOSPH9	14.33814041	13.29896042	7.039752832	-0.734744519	-0.36737226	0.001294695	1	0.008643955	Downregulated	-0.35220722	-6.649480209	0	0.000457991	1	0.002850797	Downregulated	-0.3825373	-7.688660199	0
GMCL1	22.60549458	13.29891411	7.342513418	0.582978773	0.291489386	1.18E-07	0.003367036	8.19E-06	Upregulated	0.373405204	15.95603752	2	0.001294725	1	0.006299381	Upregulated	0.209573569	6.649457057	2
NUP58	26.79954176	13.2978611	7.342076364	0.749329202	0.374664601	0.001295407	1	0.008645211	Upregulated	0.177667211	6.648930552	2	1.77E-09	5.08E-05	1.13E-06	Upregulated	0.571661991	20.15061121	2
ADSS2	17.22111079	13.29757979	7.322358829	0.850302823	0.425151411	0.001295589	1	0.008645211	Upregulated	0.319656688	6.648789897	2	2.56E-05	0.733442768	0.000325252	Upregulated	0.530646135	10.57232089	2
BMS1P21	16.20716817	13.29741372	7.288797649	-1.019248791	-0.509624395	7.06E-05	1	0.000923494	Downregulated	-0.467451617	-9.55846131	0	0.001295697	1	0.006303038	Downregulated	-0.551797174	-6.64870686	0
TEF	21.98331852	13.29407678	7.340017196	1.314310279	0.65715514	0.00129786	1	0.008650863	Upregulated	0.329862762	6.647038389	2	2.19E-07	0.00625756	1.50E-05	Upregulated	0.984447517	15.33628013	2
SNORA71B	23.04270931	13.28899773	7.337587968	1.102789711	0.551394856	7.56E-08	0.002163787	5.85E-06	Upregulated	0.367264361	16.39821044	2	0.00130116	1	0.006327467	Upregulated	0.73552535	6.644498864	2
RPL27A	18.99303499	13.28613288	7.332896181	0.734770444	0.367385222	4.33E-06	0.123977725	0.000114901	Upregulated	0.251652446	12.34996855	2	0.001303025	1	0.00633331	Upregulated	0.483117998	6.643066442	2
TAOK2	14.38679186	13.28268655	7.048178814	-0.973993812	-0.486996906	0.001305273	1	0.008695643	Downregulated	-0.222688462	-6.641343276	0	0.000432707	1	0.002729012	Downregulated	-0.751305351	-7.745448589	0
ARHGEF9	18.81375604	13.27669776	7.327565701	-0.615977455	-0.307988727	0.001309187	1	0.008718302	Downregulated	-0.232539213	-6.638348881	0	5.16E-06	0.147623231	0.000106213	Downregulated	-0.383438242	-12.17540716	0
ESRRA	13.93309375	13.26658121	6.912015408	0.415382421	0.207691211	0.001315826	1	0.008751695	Upregulated	0.129407436	6.633290603	2	0.000675672	1	0.003840117	Upregulated	0.285974985	7.299803146	2
KCNE2	13.36584195	13.26397602	6.681624452	0.687189754	0.343594877	0.001317541	1	0.008757947	Upregulated	0.373220961	6.631988009	2	0.001189938	1	0.005909036	Upregulated	0.313968793	6.733853942	2
HADH	16.29702428	13.24732138	7.27052275	-0.465053256	-0.232526628	0.001328559	1	0.00881386	Downregulated	-0.31452887	-6.623660691	0	6.29E-05	1	0.000630987	Downregulated	-0.150524387	-9.673363587	0
SRM	15.42148534	13.24649451	7.208788166	0.634805025	0.317402513	0.000150999	1	0.001635522	Upregulated	0.257597718	8.79823809	2	0.001329108	1	0.006427352	Upregulated	0.377207308	6.623247253	2
BLCAP	19.4903637	13.24483465	7.31362728	-1.701616971	-0.850808485	0.001330212	1	0.008822781	Downregulated	-0.490233113	-6.622417326	0	2.58E-06	0.073856504	6.93E-05	Downregulated	-1.211383857	-12.86794637	0
AKR7A2	18.84053166	13.24262403	7.310760436	-0.514807377	-0.257403688	0.001331683	1	0.008826405	Downregulated	-0.285354517	-6.621312016	0	4.93E-06	0.141295128	0.000103357	Downregulated	-0.22945286	-12.21921964	0
LINC00452	13.48749338	13.23037069	6.735505346	-0.971774703	-0.485887352	0.001339866	1	0.008872432	Downregulated	-0.451066178	-6.615185346	0	0.001036083	1	0.005304374	Downregulated	-0.520708525	-6.872308036	0
RPIA	21.07627352	13.22549577	7.305505695	0.966368417	0.483184208	0.001343136	1	0.00888176	Upregulated	0.206042469	6.612747887	2	5.23E-07	0.014977436	2.62E-05	Upregulated	0.760325947	14.46352563	2
SNORA17A	14.53098237	13.22065171	7.064668086	0.654491027	0.327245513	0.000363164	1	0.003223479	Upregulated	0.190381876	7.920656519	2	0.001346393	1	0.006495582	Upregulated	0.464109151	6.610325856	2
METTL26	21.66997741	13.21637917	7.301123658	0.973588263	0.486794132	2.88E-07	0.008234088	1.58E-05	Upregulated	0.349566074	15.06178782	2	0.001349273	1	0.006508377	Upregulated	0.624022189	6.608189587	2
TMEM70	14.73851493	13.21586969	7.103761759	-0.482864049	-0.241432025	0.000294397	1	0.002725341	Downregulated	-0.294939549	-8.130580088	0	0.001349616	1	0.006508938	Downregulated	-0.1879245	-6.607934845	0
LRRC58	21.79142671	13.21490911	7.300413272	0.497534006	0.248767003	0.001350265	1	0.008910378	Upregulated	0.135360743	6.607454554	2	2.54E-07	0.007287046	1.66E-05	Upregulated	0.362173262	15.18397216	2
TXNRD3	21.16491722	13.20472833	7.295162321	-1.1279689	-0.56398445	0.001357156	1	0.008937314	Downregulated	-0.314825584	-6.602364167	0	4.74E-07	0.013565332	2.46E-05	Downregulated	-0.813143316	-14.56255305	0
MAGED4	14.29562233	13.20272281	7.005395259	-0.624074469	-0.312037234	0.001358517	1	0.008940112	Downregulated	-0.301816984	-6.601361405	0	0.000455433	1	0.002836336	Downregulated	-0.322257484	-7.694260926	0
ITGA4	20.11738054	13.19702958	7.290674977	-1.526942436	-0.763471218	1.35E-06	0.038521045	4.88E-05	Downregulated	-1.34802501	-13.51886575	0	0.00136239	1	0.006553984	Downregulated	-0.178917426	-6.598514792	0
DNAJC13	13.81742298	13.19645841	6.861266923	-0.45638516	-0.22819258	0.001362779	1	0.008960286	Downregulated	-0.211893403	-6.598229203	0	0.000732393	1	0.004076711	Downregulated	-0.244491757	-7.219193776	0
CPEB4	21.98568114	13.19637682	7.291183247	1.857119818	0.928559909	0.001362835	1	0.008960286	Upregulated	0.373493995	6.598188409	2	2.08E-07	0.005945162	1.46E-05	Upregulated	1.483625823	15.38749273	2
UBIAD1	20.26651016	13.19217153	7.28838675	0.60167541	0.300837705	0.001365703	1	0.008977085	Upregulated	0.162055416	6.596085763	2	1.16E-06	0.033103733	4.22E-05	Upregulated	0.439619994	13.6704244	2
NFATC2IP	29.78051368	13.18843486	7.287364548	-0.75046498	-0.37523249	8.52E-11	2.44E-06	2.40E-08	Downregulated	-0.463095302	-23.18629625	0	0.001368257	1	0.006571169	Downregulated	-0.287369678	-6.59421743	0
NUP50	13.88427313	13.18789405	6.882705236	-1.224000676	-0.612000338	0.001368627	1	0.008992176	Downregulated	-0.416268547	-6.593947026	0	0.000682106	1	0.003865848	Downregulated	-0.807732128	-7.290326099	0
LUZP1	15.24540139	13.16309222	7.157228476	-0.568973178	-0.284486589	0.001385705	1	0.009079381	Downregulated	-0.116615088	-6.581546111	0	0.000172717	1	0.001344227	Downregulated	-0.452358089	-8.663855283	0
MEF2A	27.84925979	13.15015666	7.268225097	0.934754536	0.467377268	0.001394697	1	0.009120363	Upregulated	0.497880561	6.575078329	2	5.76E-10	1.65E-05	4.94E-07	Upregulated	0.436873975	21.27418146	2
SPRY4-IT1	14.30410817	13.14064083	6.991609236	-1.53694879	-0.768474395	0.000437783	1	0.003735179	Downregulated	-0.371740828	-7.733787751	0	0.001401348	1	0.00670087	Downregulated	-1.165207963	-6.570320417	0
LINC01001	17.81636515	13.14016155	7.25395676	-0.724792137	-0.362396068	1.31E-05	0.373824367	0.000254115	Downregulated	-0.511905858	-11.24628438	0	0.001401684	1	0.006701356	Downregulated	-0.212886278	-6.570080776	0
SYCP2	25.51013035	13.13180628	7.259046113	-1.447344763	-0.723672381	5.92E-09	0.000169626	8.36E-07	Downregulated	-1.01747697	-18.94422721	0	0.001407552	1	0.006721555	Downregulated	-0.429867793	-6.565903141	0
ADAM20P1	13.4458555	13.11498393	6.709305222	1.166813357	0.583406678	0.001019581	1	0.007148301	Upregulated	0.672224865	6.888363542	2	0.001419441	1	0.006772681	Upregulated	0.494588492	6.557491963	2
FUBP1	13.50414866	13.10526383	6.73231616	-0.53700066	-0.26850033	0.000957182	1	0.006804121	Downregulated	-0.274700305	-6.951516743	0	0.001426357	1	0.006798727	Downregulated	-0.262300355	-6.552631913	0
TMTC4	16.33661173	13.09343418	7.201567399	-1.168330903	-0.584165451	0.001434818	1	0.009330718	Downregulated	-0.467793419	-6.546717089	0	5.60E-05	1	0.000581324	Downregulated	-0.700537484	-9.789894636	0
KIAA0100	13.58350862	13.08058034	6.760464905	0.294694473	0.147347237	0.000873311	1	0.006315921	Upregulated	0.160635732	7.043218455	2	0.001444069	1	0.006862745	Upregulated	0.134058741	6.540290168	2
ZNF496	17.50909145	13.07924639	7.22092448	1.077347079	0.53867354	0.001445033	1	0.009384356	Upregulated	0.567326441	6.539623195	2	1.72E-05	0.493045864	0.000243359	Upregulated	0.510020638	10.96946826	2
CIT	18.26999262	13.07840395	7.226801409	-2.301680178	-1.150840089	8.04E-06	0.23027628	0.000179483	Downregulated	-2.289495773	-11.73079065	0	0.001445642	1	0.006866936	Downregulated	-0.012184405	-6.539201973	0
INPP4B	20.07856837	13.07803211	7.231252257	-1.491088515	-0.745544258	1.32E-06	0.037732362	4.82E-05	Downregulated	-0.893452685	-13.53955232	0	0.00144591	1	0.006866936	Downregulated	-0.597635831	-6.539016055	0
UTP20	14.96176478	13.07706521	7.090289012	-0.760202892	-0.380101446	0.000219703	1	0.002175231	Downregulated	-0.27046352	-8.423232176	0	0.00144661	1	0.006869117	Downregulated	-0.489739372	-6.538532603	0
MKRN1	19.84892962	13.06838256	7.226203451	0.291512137	0.145756068	1.65E-06	0.047244305	5.66E-05	Upregulated	0.278189941	13.31473834	2	0.001452904	1	0.006889862	Upregulated	0.013322196	6.53419128	2
CTU1	18.15737282	13.05981819	7.2169632	1.028429082	0.514214541	0.001459138	1	0.009467226	Upregulated	0.303405974	6.529909093	2	8.92E-06	0.255342741	0.000152808	Upregulated	0.725023108	11.62746373	2
TRIM2	14.40074036	13.05111339	6.988118497	-1.086514552	-0.543257276	0.000380059	1	0.00334735	Downregulated	-0.334323946	-7.875183661	0	0.001465503	1	0.006940415	Downregulated	-0.752190607	-6.525556696	0
MAP3K13	15.57927513	13.04874378	7.140912994	-0.321536645	-0.160768322	0.00146724	1	0.009500564	Downregulated	-0.170288561	-6.524371888	0	0.000116817	1	0.001005053	Downregulated	-0.151248084	-9.054903246	0
ENOX1	30.9533907	13.04815363	7.217223981	-1.984426571	-0.992213286	0.001467673	1	0.00950122	Downregulated	-0.707401468	-6.524076817	0	2.46E-11	7.04E-07	8.80E-08	Downregulated	-1.277025103	-24.42931388	0
DDX52	13.70691804	13.04725968	6.800023903	-0.334429352	-0.167214676	0.00146833	1	0.009503319	Downregulated	-0.129938619	-6.523629842	0	0.000759167	1	0.004183457	Downregulated	-0.204490734	-7.1832882	0
POLR3B	14.52622006	13.0374327	7.008395382	-2.028112881	-1.01405644	0.001475562	1	0.009539347	Downregulated	-0.352385205	-6.518716348	0	0.000332955	1	0.002222778	Downregulated	-1.675727676	-8.007503713	0
GSK3A	19.54177279	13.03564195	7.209475021	0.588474274	0.294237137	0.001476884	1	0.009540232	Upregulated	0.118762553	6.517820975	2	2.21E-06	0.063188267	6.28E-05	Upregulated	0.469711721	13.02395182	2
SYT7	19.13017379	13.01837052	7.200118342	2.359095104	1.179547552	3.30E-06	0.094545568	9.42E-05	Upregulated	2.166225899	12.62098854	2	0.001489693	1	0.007015523	Upregulated	0.192869205	6.509185259	2
SNAPC3	21.62111956	13.01060894	7.198269488	0.77117975	0.385589875	0.001495485	1	0.009644196	Upregulated	0.183367967	6.505304472	2	2.72E-07	0.007801027	1.73E-05	Upregulated	0.587811783	15.11581509	2
ONECUT2	13.32037834	13.01021554	6.648211942	-1.07941114	-0.53970557	0.001096896	1	0.007562589	Downregulated	-0.626671932	-6.815270567	0	0.00149578	1	0.00704187	Downregulated	-0.452739209	-6.505107768	0
CNPY4	13.0567117	13.00674315	6.528043774	-0.519840401	-0.2599202	0.001498379	1	0.009658505	Downregulated	-0.386189679	-6.503371573	0	0.001425347	1	0.006795197	Downregulated	-0.133650722	-6.553340123	0
SEMA4F	19.53923032	12.98898803	7.186212447	-0.577999862	-0.288999931	2.16E-06	0.061888486	6.95E-05	Downregulated	-0.359826539	-13.0447363	0	0.00151174	1	0.00710416	Downregulated	-0.218173324	-6.494494014	0
DDRGK1	14.87755406	12.98738113	7.046166926	0.689588138	0.344794069	0.000228525	1	0.002248579	Upregulated	0.275435661	8.383863497	2	0.001512955	1	0.007108704	Upregulated	0.414152476	6.493690567	2
NATD1	17.73236607	12.97758377	7.173365503	1.636980092	0.818490046	0.001520385	1	0.009765181	Upregulated	0.767871797	6.488791883	2	1.31E-05	0.374838875	0.000200341	Upregulated	0.869108295	11.24357419	2
CRBN	18.38786504	12.9739418	7.17567384	0.641631248	0.320815624	0.001523156	1	0.009780785	Upregulated	0.290672139	6.4869709	2	6.78E-06	0.19425589	0.000127503	Upregulated	0.350959109	11.90089414	2
RPL36A	21.81753199	12.97092856	7.1784676	0.893038263	0.446519131	2.19E-07	0.006283975	1.30E-05	Upregulated	0.362263941	15.33206771	2	0.001525452	1	0.007153337	Upregulated	0.530774321	6.485464278	2
MRPL34	14.73775295	12.96538792	7.01889669	0.860021529	0.430010765	0.00025994	1	0.002471892	Upregulated	0.355700686	8.255058987	2	0.001529684	1	0.007168486	Upregulated	0.504320843	6.48269396	2
SDR39U1	14.82253288	12.96440908	7.030416246	0.646984489	0.323492245	0.000238694	1	0.002326251	Upregulated	0.305041863	8.340328341	2	0.001530433	1	0.007170821	Upregulated	0.341942626	6.482204539	2
RMND1	15.68330755	12.95613914	7.107862467	1.221549129	0.610774564	0.001536774	1	0.009852768	Upregulated	0.376224548	6.478069568	2	0.000100512	1	0.000897585	Upregulated	0.845324581	9.205237985	2
CACFD1	22.29901659	12.95482243	7.170470925	-0.955588163	-0.477794082	0.001537787	1	0.00985705	Downregulated	-0.446400803	-6.477411213	0	1.35E-07	0.003851509	1.13E-05	Downregulated	-0.50918736	-15.82160538	0
EXT2	14.800533	12.95337487	7.023412599	-0.538265089	-0.269132544	0.0015389	1	0.009859772	Downregulated	-0.167231164	-6.476687437	0	0.000242661	1	0.001746596	Downregulated	-0.371033925	-8.323845565	0
ELL3	13.05068702	12.94670057	6.523992469	0.637900015	0.318950008	0.001544044	1	0.009886094	Upregulated	0.476251661	6.473350286	2	0.00139155	1	0.006661806	Upregulated	0.161648354	6.577336731	2
GPSM2	26.04033381	12.9444508	7.165370529	-1.430030121	-0.715015061	3.17E-09	9.09E-05	5.05E-07	Downregulated	-0.895273071	-19.5681084	0	0.001545782	1	0.007232087	Downregulated	-0.53475705	-6.472225402	0
GFRA1	15.33040078	12.94275582	7.076655497	-2.659081258	-1.329540629	0.001547093	1	0.009898972	Downregulated	-2.453998029	-6.47137791	0	0.000142094	1	0.001161482	Downregulated	-0.205083229	-8.85902287	0
CEP152	14.94674583	12.94239471	7.037934197	-1.36923938	-0.68461969	0.000208505	1	0.002089646	Downregulated	-0.971532629	-8.475548479	0	0.001547372	1	0.007238343	Downregulated	-0.397706751	-6.471197353	0
VAV3	18.71239481	12.93856587	7.159327099	0.451963927	0.225981964	0.001550337	1	0.009917516	Upregulated	0.004998206	6.469282935	2	4.82E-06	0.137959281	0.000101515	Upregulated	0.446965722	12.24311188	2
TUBE1	14.811879	12.93078028	7.016671034	1.379238317	0.689619159	0.001556384	1	0.009951751	Upregulated	0.605605355	6.46539014	2	0.000237228	1	0.001717459	Upregulated	0.773632962	8.346488859	2
STAG3L5P-PVRIG2P-PILRB	16.7713958	12.92315975	7.133633784	-0.372696097	-0.186348048	3.33E-05	0.953609759	0.000517703	Downregulated	-0.223723346	-10.30981593	0	0.001562325	1	0.007293994	Downregulated	-0.148972751	-6.461579873	0
KCNJ8	24.28168055	12.92280744	7.154539237	2.940876799	1.4704384	1.82E-08	0.000521938	2.04E-06	Upregulated	2.195667435	17.82027683	2	0.001562601	1	0.00729409	Upregulated	0.745209365	6.461403722	2
GON7	16.55198432	12.92210223	7.128024526	-0.783257691	-0.391628846	0.001563152	1	0.009978782	Downregulated	-0.356716116	-6.461051115	0	4.15E-05	1	0.000462357	Downregulated	-0.426541575	-10.09093321	0
FBXO31	20.67036318	12.92190208	7.153666908	0.938331858	0.469165929	0.001563308	1	0.009978782	Upregulated	0.183618677	6.46095104	2	6.74E-07	0.01931068	3.10E-05	Upregulated	0.754713181	14.20941214	2
H2AC4	18.6751626	12.92183363	7.150896813	-3.281526572	-1.640763286	4.96E-06	0.141999661	0.000125886	Downregulated	-1.731386825	-12.21424579	0	0.001563362	1	0.007296453	Downregulated	-1.550139747	-6.460916815	0
DCAF5	16.71578519	12.92092889	7.131374575	0.620090059	0.310045029	0.001564069	1	0.009978782	Upregulated	0.18850079	6.460464446	2	3.52E-05	1	0.000409025	Upregulated	0.431589268	10.25532074	2
PCOLCE2	23.26026373	12.92054956	7.153389638	1.701887053	0.850943526	0.001564366	1	0.009978782	Upregulated	0.722777851	6.46027478	2	5.06E-08	0.001447853	7.14E-06	Upregulated	0.979109202	16.79998895	2
EHHADH	23.02619468	12.9205478	7.153380235	-0.934762119	-0.46738106	6.39E-08	0.001829696	5.19E-06	Downregulated	-0.383788982	-16.56592078	0	0.001564367	1	0.007299808	Downregulated	-0.550973137	-6.460273902	0
TM7SF3	17.81388587	12.9173461	7.144375616	-0.468367772	-0.234183886	1.17E-05	0.335243669	0.000234929	Downregulated	-0.275990709	-11.35521282	0	0.001566873	1	0.007303901	Downregulated	-0.192377063	-6.45867305	0
SRXN1	14.52593076	12.9035801	6.964756253	0.968040408	0.484020204	0.001577695	1	0.010056579	Upregulated	0.682259387	6.45179005	2	0.000311491	1	0.002105771	Upregulated	0.285781022	8.074140712	2
CRNKL1	21.78991456	12.89327405	7.139647365	-0.489578432	-0.244789216	0.001585846	1	0.010092807	Downregulated	-0.223197967	-6.446637023	0	2.17E-07	0.006213926	1.50E-05	Downregulated	-0.266380465	-15.34327753	0
CDKN2C	13.4821626	12.89117741	6.69804429	-1.157993582	-0.578996791	0.00158751	1	0.010098904	Downregulated	-1.101597548	-6.445588703	0	0.000879133	1	0.004679722	Downregulated	-0.056396034	-7.036573899	0
MIR3167	20.11353932	12.88313617	7.133991299	-0.881183555	-0.440591777	1.15E-06	0.033052567	4.44E-05	Downregulated	-0.42581375	-13.67197124	0	0.001593905	1	0.007399204	Downregulated	-0.455369805	-6.441568085	0
PIF1	17.0151117	12.88312224	7.11878484	-1.241181062	-0.620590531	0.001593916	1	0.010128409	Downregulated	-0.621181898	-6.44156112	0	2.56E-05	0.732541415	0.00032514	Downregulated	-0.619999164	-10.57355058	0
R3HCC1L	17.061497	12.87736918	7.116711177	-0.573278532	-0.286639266	2.44E-05	0.697329502	0.000407557	Downregulated	-0.286436622	-10.62281241	0	0.001598508	1	0.00741456	Downregulated	-0.28684191	-6.43868459	0
ZNF33B	15.36813749	12.87526196	7.051346193	-0.446526106	-0.223263053	0.001600193	1	0.010159275	Downregulated	-0.178002295	-6.437630979	0	0.000132291	1	0.001104985	Downregulated	-0.268523811	-8.93050651	0
PTPN18	13.86460852	12.86658943	6.812647075	-0.781719166	-0.390859583	0.001607147	1	0.010189867	Downregulated	-0.576167857	-6.433294717	0	0.000592409	1	0.003479307	Downregulated	-0.205551309	-7.431313808	0
CZIB	22.46424108	12.85889565	7.122527638	1.024765786	0.512382893	1.09E-07	0.003112036	7.76E-06	Upregulated	0.486534203	16.03479326	2	0.001613341	1	0.007471261	Upregulated	0.538231584	6.429447823	2
WHAMMP1	14.66477969	12.85536168	6.969180977	0.801863028	0.400931514	0.000264651	1	0.002512759	Upregulated	0.549474979	8.237098849	2	0.001616195	1	0.007482629	Upregulated	0.25238805	6.427680838	2
AGGF1	13.9573196	12.85520787	6.833942756	-0.645599329	-0.322799665	0.000536891	1	0.004362315	Downregulated	-0.174858263	-7.529715663	0	0.001616319	1	0.007482629	Downregulated	-0.470741066	-6.427603936	0
LOC101929653	13.20920238	12.8528816	6.588813883	-0.850854082	-0.425427041	0.0016182	1	0.010234016	Downregulated	-0.522415747	-6.426440799	0	0.001133141	1	0.005682531	Downregulated	-0.328438335	-6.782761584	0
UBE2E2	16.14055332	12.85055073	7.081845949	0.633425507	0.316712753	0.001620087	1	0.010241143	Upregulated	0.228747093	6.425275367	2	6.04E-05	1	0.000612159	Upregulated	0.404678414	9.715277948	2
SGIP1	24.38709626	12.85036007	7.118317453	-1.808201218	-0.904100609	0.001620242	1	0.010241143	Downregulated	-0.777293931	-6.425180037	0	1.58E-08	0.000453008	3.84E-06	Downregulated	-1.030907287	-17.96191622	0
ATP2A1-AS1	13.03684477	12.84719515	6.513933232	-0.79848373	-0.399241865	0.001342466	1	0.008881429	Downregulated	-0.375719742	-6.613247189	0	0.001622808	1	0.007510239	Downregulated	-0.422763988	-6.423597576	0
ZNF579	18.10201762	12.84617013	7.111028881	1.964818166	0.982409083	0.001623639	1	0.010260355	Upregulated	0.364966362	6.423085063	2	8.47E-06	0.242533029	0.000147706	Upregulated	1.599851804	11.67893255	2
CTNND1	17.29182336	12.83786208	7.100512958	-0.420976509	-0.210488255	0.001630398	1	0.010291709	Downregulated	-0.241310148	-6.418931038	0	1.90E-05	0.543037367	0.000262591	Downregulated	-0.179666362	-10.87289232	0
SSBP3	14.94131031	12.83103451	6.99426085	-0.992187731	-0.496093866	0.001635973	1	0.010324626	Downregulated	-0.552656792	-6.415517253	0	0.000198287	1	0.001496064	Downregulated	-0.439530939	-8.525793053	0
MKI67	20.97537257	12.81134901	7.098537012	-3.906552977	-1.953276489	4.70E-07	0.013468753	2.29E-05	Downregulated	-3.753856419	-14.56969806	0	0.001652155	1	0.007618967	Downregulated	-0.152696558	-6.405674505	0
CHPT1	18.47607472	12.81133591	7.095355075	1.139573816	0.569786908	0.001652166	1	0.010409583	Upregulated	0.425765305	6.405667954	2	5.73E-06	0.163966755	0.000113354	Upregulated	0.713808511	12.07040676	2
LOC642361	13.07892572	12.80968547	6.530428808	-0.395879911	-0.197939956	0.00165353	1	0.010412477	Downregulated	-0.263441392	-6.404842735	0	0.00126323	1	0.006182919	Downregulated	-0.132438519	-6.674082984	0
LIMD1	22.43097111	12.80831539	7.097238665	-0.998343099	-0.49917155	1.10E-07	0.003136969	7.78E-06	Downregulated	-0.467062873	-16.02681342	0	0.001654663	1	0.00762562	Downregulated	-0.531280226	-6.404157693	0
PFDN4	13.85635702	12.77884781	6.789571347	0.69542816	0.34771408	0.001679223	1	0.010542268	Upregulated	0.245796608	6.389423904	2	0.000571679	1	0.003385498	Upregulated	0.449631552	7.46693312	2
RMND5A	14.33233729	12.77876113	6.890676494	1.040225044	0.520112522	0.001679296	1	0.010542268	Upregulated	0.519233934	6.389380566	2	0.000355155	1	0.002337735	Upregulated	0.52099111	7.942956722	2
VEZF1	18.81479875	12.77668883	7.079108372	-0.38290513	-0.191452565	4.01E-06	0.114848759	0.000108144	Downregulated	-0.302193239	-12.42645434	0	0.001681037	1	0.007723545	Downregulated	-0.080711891	-6.388344413	0
GNB1L	15.71821799	12.75880044	7.021997731	-0.841184024	-0.420592012	8.79E-05	1	0.001080258	Downregulated	-0.210274405	-9.338817764	0	0.00169614	1	0.007777959	Downregulated	-0.630909618	-6.379400222	0
MYLK-AS2	19.95649036	12.75313692	7.068971829	-1.108357655	-0.554178827	1.27E-06	0.036239459	4.69E-05	Downregulated	-0.547830007	-13.5799219	0	0.00170095	1	0.007793774	Downregulated	-0.560527648	-6.376568459	0
RCAN2	13.94727429	12.75016367	6.804276986	-1.336081392	-0.668040696	0.00170348	1	0.010680042	Downregulated	-0.921654008	-6.375081836	0	0.000514563	1	0.003125119	Downregulated	-0.414427384	-7.572192452	0
UBE2F	14.09564609	12.74876082	6.836376994	0.540430676	0.270215338	0.001704676	1	0.010685197	Upregulated	0.15313291	6.374380409	2	0.000443299	1	0.002782329	Upregulated	0.387297766	7.721265678	2
FTL	13.13798357	12.74538352	6.549847415	1.728114597	0.864057298	0.001707557	1	0.010700913	Upregulated	0.811458887	6.372691762	2	0.001153111	1	0.005766159	Upregulated	0.91665571	6.765291805	2
HDDC2	14.07439996	12.74018011	6.829459579	0.626216345	0.313108173	0.001712005	1	0.010721901	Upregulated	0.241928444	6.370090054	2	0.00045088	1	0.002817556	Upregulated	0.384287902	7.704309903	2
LETM1	19.33940773	12.73537578	7.059481096	-0.347617293	-0.173808646	2.33E-06	0.06657643	7.28E-05	Downregulated	-0.200635037	-12.97171984	0	0.001716123	1	0.007848461	Downregulated	-0.146982255	-6.367687892	0
GLI3	23.26348082	12.73032129	7.058281186	-1.42170308	-0.71085154	0.001720465	1	0.010758261	Downregulated	-0.425003435	-6.365160644	0	4.58E-08	0.001312259	6.94E-06	Downregulated	-0.996699645	-16.89832017	0
LINC02210	18.15222372	12.72596433	7.051739471	-1.539752739	-0.76987637	7.59E-06	0.217202239	0.000171566	Downregulated	-1.087541418	-11.78924156	0	0.001724217	1	0.007877694	Downregulated	-0.452211322	-6.362982163	0
AGPAT4	16.65791286	12.72157199	7.034601727	-0.634200906	-0.317100453	0.001728008	1	0.010795997	Downregulated	-0.12271505	-6.360785993	0	3.37E-05	0.965787263	0.000397223	Downregulated	-0.511485856	-10.29712687	0
GTF2I	18.38581043	12.7055555	7.042518054	-0.832644002	-0.416322001	0.001741902	1	0.010866204	Downregulated	-0.352478329	-6.352777752	0	5.94E-06	0.170210818	0.000115854	Downregulated	-0.480165673	-12.03303268	0
PRKAG1	24.7232104	12.69973264	7.043007497	0.678298047	0.339149023	1.05E-08	0.00030021	1.36E-06	Upregulated	0.343996826	18.37334408	2	0.001746981	1	0.007966443	Upregulated	0.33430122	6.349866318	2
FN3K	16.6015789	12.6975734	7.021973429	0.815999383	0.407999691	0.001748868	1	0.010907282	Upregulated	0.73341424	6.348786701	2	3.53E-05	1	0.000409769	Upregulated	0.082585143	10.2527922	2
HIVEP1	16.4051621	12.69577202	7.016835865	0.748665345	0.374332673	0.001750444	1	0.010912356	Upregulated	0.405164778	6.347886011	2	4.29E-05	1	0.000473601	Upregulated	0.343500568	10.05727609	2
DUSP10	19.43422115	12.69319621	7.038564547	2.030681387	1.015340694	0.0017527	1	0.010924041	Upregulated	0.501263811	6.346598105	2	2.07E-06	0.0592904	6.06E-05	Upregulated	1.529417576	13.08762305	2
MTFR1L	13.92069571	12.69209889	6.782461245	0.330310122	0.165155061	0.001753661	1	0.010927658	Upregulated	0.138709163	6.346049443	2	0.000513302	1	0.003121124	Upregulated	0.19160096	7.574646264	2
HNRNPUL2	13.01528687	12.68647912	6.494189563	-1.06444201	-0.532221005	0.001758596	1	0.01095062	Downregulated	-0.275182968	-6.343239562	0	0.001265805	1	0.006191285	Downregulated	-0.789259042	-6.67204731	0
PHKB	16.00955913	12.68572551	7.000628793	-0.508783347	-0.254391673	0.001759259	1	0.01095062	Downregulated	-0.088578539	-6.342862753	0	6.34E-05	1	0.000633212	Downregulated	-0.420204808	-9.666696376	0
AXIN2	18.49652229	12.68160478	7.030971282	-1.068811031	-0.534405515	0.001762887	1	0.010966054	Downregulated	-0.25911899	-6.340802388	0	5.26E-06	0.150558325	0.000107619	Downregulated	-0.809692041	-12.1557199	0
LINC00941	13.87026756	12.68097389	6.767863193	-0.391106951	-0.195553476	0.001763443	1	0.010967131	Downregulated	-0.344818486	-6.340486947	0	0.000536856	1	0.003231406	Downregulated	-0.046288465	-7.529780609	0
SERPINA1	16.2180856	12.67648261	7.002833238	1.302055424	0.651027712	0.001767408	1	0.010987014	Upregulated	0.481894122	6.338241304	2	5.12E-05	1	0.000540325	Upregulated	0.820161302	9.879844301	2
SNORA8	18.4326343	12.66886064	7.024443176	1.15849926	0.57924963	5.57E-06	0.159471701	0.000135568	Upregulated	0.411820303	12.09820398	2	0.001774156	1	0.008067241	Upregulated	0.746678957	6.334430321	2
PTENP1-AS	13.29166059	12.6677382	6.597939768	-0.531483306	-0.265741653	0.001775152	1	0.011022408	Downregulated	-0.20594453	-6.333869098	0	0.000951195	1	0.004960037	Downregulated	-0.325538776	-6.957791496	0
JPT1	21.61798096	12.66523512	7.025635367	-1.238696432	-0.619348216	2.30E-07	0.006584425	1.35E-05	Downregulated	-1.170624229	-15.2853634	0	0.001777375	1	0.00807803	Downregulated	-0.068072202	-6.332617559	0
SH3BP5	17.00651998	12.64686151	7.003876193	1.386717648	0.693358824	0.001793779	1	0.011112348	Upregulated	0.486565501	6.323430755	2	2.29E-05	0.656538432	0.000300176	Upregulated	0.900152147	10.68308922	2
WDR37	12.76372993	12.64175482	6.380006378	-0.641551866	-0.320775933	0.001798365	1	0.011135744	Downregulated	-0.250184402	-6.32087741	0	0.001591859	1	0.007392103	Downregulated	-0.391367464	-6.442852524	0
INPP5A	15.78020855	12.63692705	6.969374354	-0.985454451	-0.492727225	0.001802711	1	0.011155615	Downregulated	-0.289032626	-6.318463526	0	7.78E-05	1	0.000740296	Downregulated	-0.696421825	-9.461745022	0
SLC22A18	16.11898421	12.63331312	6.979630378	0.931551584	0.465775792	5.53E-05	1	0.000774978	Upregulated	0.397942133	9.802327644	2	0.001805972	1	0.008182023	Upregulated	0.533609451	6.316656562	2
LOC101929427	12.99858351	12.63198927	6.482586073	-0.983871948	-0.491935974	0.001807167	1	0.011175945	Downregulated	-0.40075426	-6.315994634	0	0.001252531	1	0.006141767	Downregulated	-0.583117688	-6.68258888	0
MGA	15.58825183	12.63180143	6.958351756	-0.496157292	-0.248078646	9.40E-05	1	0.00113694	Downregulated	-0.166020914	-9.272351116	0	0.001807337	1	0.008186914	Downregulated	-0.330136378	-6.315900713	0
CCNF	18.31768571	12.6289755	7.004256691	-2.830299317	-1.415149659	6.12E-06	0.175365524	0.000146138	Downregulated	-1.683362781	-12.00319795	0	0.001809893	1	0.008195897	Downregulated	-1.146936536	-6.314487752	0
CSPP1	14.972825	12.62307797	6.913572697	-0.473442098	-0.236721049	0.001815237	1	0.011212192	Downregulated	-0.165884404	-6.311538985	0	0.000173161	1	0.001347319	Downregulated	-0.307557694	-8.661286015	0
KIZ	17.19432788	12.6045209	6.985304025	1.762691584	0.881345792	1.86E-05	0.532723768	0.000331422	Upregulated	1.055471636	10.89206743	2	0.001832159	1	0.008284872	Upregulated	0.707219948	6.302260449	2
OSBPL1A	17.54105095	12.59213877	6.982150471	1.342378996	0.671189498	1.31E-05	0.374311706	0.000254115	Upregulated	0.891070195	11.24498157	2	0.001843537	1	0.008325866	Upregulated	0.451308801	6.296069386	2
IP6K1	13.44577195	12.583192	6.632628391	-0.645742913	-0.322871456	0.001851802	1	0.01140272	Downregulated	-0.188253504	-6.291596	0	0.000781593	1	0.004278219	Downregulated	-0.457489409	-7.15417595	0
ZFPL1	17.103678	12.58009672	6.972403884	0.793350591	0.396675296	0.00185467	1	0.011415471	Upregulated	0.232052514	6.29004836	2	2.01E-05	0.576191928	0.000272174	Upregulated	0.561298077	10.81362964	2
FBXO43	14.00884756	12.57586015	6.767099524	-1.610845353	-0.805422676	0.000443454	1	0.003774496	Downregulated	-1.034589784	-7.720917487	0	0.001858603	1	0.008378052	Downregulated	-0.576255568	-6.287930077	0
ENO4	13.62091378	12.56894771	6.678071841	-0.521214047	-0.260607024	0.001865038	1	0.011459578	Downregulated	-0.288086061	-6.284473857	0	0.000651365	1	0.003737584	Downregulated	-0.233127986	-7.336439924	0
BCL7B	22.32890769	12.5523669	6.969273862	1.133391903	0.566695952	0.001880564	1	0.011530234	Upregulated	0.237912813	6.276183448	2	1.07E-07	0.003056732	1.01E-05	Upregulated	0.89547909	16.05272424	2
CCT6A	13.49816857	12.55118764	6.640941703	-0.502484796	-0.251242398	0.001881673	1	0.011534509	Downregulated	-0.121880422	-6.275593818	0	0.000729921	1	0.004067506	Downregulated	-0.380604374	-7.222574752	0
PPIL2	17.31178068	12.54991323	6.959590509	-0.639773177	-0.319886588	0.001882873	1	0.011534509	Downregulated	-0.198786517	-6.274956616	0	1.61E-05	0.460930097	0.000231507	Downregulated	-0.44098666	-11.03682406	0
RAP1GDS1	13.12256951	12.54856837	6.520653368	0.63077394	0.31538697	0.001884139	1	0.011539799	Upregulated	0.261143777	6.274284187	2	0.001061274	1	0.005398375	Upregulated	0.369630163	6.848285324	2
OCRL	13.64765521	12.5436348	6.678631799	0.370592051	0.185296025	0.000626202	1	0.004925834	Upregulated	0.141444363	7.375837816	2	0.001888793	1	0.008487667	Upregulated	0.229147688	6.271817399	2
UCN2	16.88634378	12.54224436	6.951369725	-1.522438153	-0.761219076	2.45E-05	0.70264294	0.000409466	Downregulated	-0.891290623	-10.6152216	0	0.001890106	1	0.008490652	Downregulated	-0.631147529	-6.271122181	0
WDR36	18.2383174	12.54184749	6.960718752	0.557872692	0.278936346	0.001890481	1	0.011568744	Upregulated	0.182287655	6.270923744	2	6.35E-06	0.181758122	0.000121157	Upregulated	0.375585037	11.96739365	2
USP40	19.22283649	12.53091727	6.957365685	-0.792653588	-0.396326794	0.001900841	1	0.011619547	Downregulated	-0.022428304	-6.265458634	0	2.36E-06	0.067538149	6.54E-05	Downregulated	-0.770225284	-12.95737785	0
TMOD2	20.01438334	12.5301235	6.957647229	-1.185863005	-0.592931502	0.001901596	1	0.011619547	Downregulated	-0.46876722	-6.26506175	0	1.07E-06	0.030592316	4.04E-05	Downregulated	-0.717095785	-13.74932159	0
KDM1A	14.87747805	12.53009421	6.866874793	-0.576948587	-0.288474293	0.001901624	1	0.011619547	Downregulated	-0.192657536	-6.265047104	0	0.000181831	1	0.001395812	Downregulated	-0.38429105	-8.612430941	0
SNORA71A	15.82416149	12.52510812	6.919448293	0.946295263	0.473147632	7.04E-05	1	0.000922745	Upregulated	0.257309727	9.561607433	2	0.001906371	1	0.008544945	Upregulated	0.688985537	6.262554059	2
RTCA	20.98728377	12.52486088	6.955366383	0.653879825	0.326939912	0.001906606	1	0.011642537	Upregulated	0.199205365	6.26243044	2	4.03E-07	0.011533053	2.22E-05	Upregulated	0.45467446	14.72485333	2
HDAC8	15.33115226	12.52412774	6.896579568	-0.612840176	-0.306420088	0.000115171	1	0.001330256	Downregulated	-0.188751677	-9.069088386	0	0.001907305	1	0.008547797	Downregulated	-0.424088499	-6.26206387	0
NHLRC2	14.79191566	12.52092079	6.855383964	-0.579286358	-0.289643179	0.001910366	1	0.011660523	Downregulated	-0.131495033	-6.260460396	0	0.000197168	1	0.001489973	Downregulated	-0.447791326	-8.531455268	0
ITPR2	21.08058983	12.51673186	6.951322245	-1.754654028	-0.877327014	0.001914371	1	0.01168248	Downregulated	-0.424045262	-6.258365928	0	3.65E-07	0.010463014	2.09E-05	Downregulated	-1.330608766	-14.8222239	0
SNORA73A	15.85046293	12.51141115	6.91399677	0.767908986	0.383954493	6.81E-05	1	0.000901683	Upregulated	0.145082133	9.594757351	2	0.001919471	1	0.008591561	Upregulated	0.622826852	6.255705575	2
WRNIP1	21.00617072	12.50796386	6.946925298	0.472627008	0.236313504	0.001922782	1	0.011726311	Upregulated	0.133353148	6.25398193	2	3.92E-07	0.011222062	2.20E-05	Upregulated	0.33927386	14.75218879	2
DHX57	14.39593952	12.50059511	6.803451018	-0.818880407	-0.409440203	0.00192988	1	0.011762079	Downregulated	-0.190989274	-6.250297555	0	0.000289996	1	0.00199363	Downregulated	-0.627891133	-8.145641968	0
SMAD9	20.28028061	12.499544	6.942501564	1.002482751	0.501241376	0.001930894	1	0.011763255	Upregulated	0.112236018	6.249772	2	8.07E-07	0.023093746	3.42E-05	Upregulated	0.890246733	14.03050861	2
SF3B3	18.02313941	12.48651852	6.932474362	-0.311695494	-0.155847747	0.001943511	1	0.011825529	Downregulated	-0.233534201	-6.243259258	0	7.66E-06	0.219245105	0.000138662	Downregulated	-0.078161293	-11.77988015	0
GLT8D2	17.56007026	12.48483181	6.929332938	-1.182589493	-0.591294747	1.22E-05	0.348074347	0.000241216	Downregulated	-0.790010809	-11.31765436	0	0.001945151	1	0.00868478	Downregulated	-0.392578684	-6.242415906	0
SP110	13.51513015	12.4793367	6.629054935	-0.935938427	-0.467969213	0.00069232	1	0.005320238	Downregulated	-0.563938217	-7.2754618	0	0.001950502	1	0.008699179	Downregulated	-0.37200021	-6.23966835	0
SAT2	12.95970779	12.47720357	6.451030594	1.404717306	0.702358653	0.001952584	1	0.011872655	Upregulated	0.375588256	6.238601784	2	0.001205205	1	0.005963128	Upregulated	1.02912905	6.721106006	2
RPLP2	14.71180351	12.47071789	6.827446149	0.669851208	0.334925604	0.000208318	1	0.002088505	Upregulated	0.215055263	8.476444563	2	0.001958926	1	0.00872995	Upregulated	0.454795945	6.235358945	2
RCN2	17.22698148	12.46936478	6.91928017	-0.290506807	-0.145253404	1.68E-05	0.481916743	0.000307246	Downregulated	-0.094404573	-10.99229909	0	0.001960252	1	0.008733139	Downregulated	-0.196102234	-6.234682388	0
DNAH10	12.85153405	12.4686133	6.407549381	0.762415917	0.381207959	0.001960988	1	0.011911112	Upregulated	0.378651428	6.234306648	2	0.001337133	1	0.006456233	Upregulated	0.38376449	6.617227399	2
LOC112694756	17.41367707	12.4636546	6.917916198	1.086378687	0.543189343	1.39E-05	0.398704559	0.00026598	Upregulated	0.658680671	11.18184977	2	0.001965856	1	0.008752662	Upregulated	0.427698016	6.231827299	2
PRR14	19.7552106	12.46245509	6.923694507	0.828993413	0.414496707	0.001967036	1	0.011940245	Upregulated	0.159211206	6.231227546	2	1.34E-06	0.038324424	4.67E-05	Upregulated	0.669782207	13.52398306	2
AMZ2	14.96760821	12.46147767	6.845460016	0.68699474	0.34349737	0.000160556	1	0.001711903	Upregulated	0.278228681	8.736869379	2	0.001967997	1	0.008758108	Upregulated	0.408766059	6.230738833	2
AP1S1	17.25657809	12.45608453	6.912997407	-0.561863279	-0.28093164	0.001973311	1	0.01196819	Downregulated	-0.331831349	-6.228042266	0	1.62E-05	0.464766268	0.000232732	Downregulated	-0.230031931	-11.02853583	0
ZNF706	15.83438113	12.44788108	6.883820403	0.555813611	0.277906806	6.70E-05	1	0.00089055	Upregulated	0.20407583	9.610440595	2	0.001981422	1	0.008809636	Upregulated	0.351737782	6.223940539	2
NR3C1	20.33893651	12.44651709	6.916032231	0.813037671	0.406518835	0.001982774	1	0.012009131	Upregulated	0.147152469	6.223258545	2	7.41E-07	0.021208297	3.27E-05	Upregulated	0.665885202	14.11567797	2
ZNF354A	23.53602043	12.44191433	6.914089142	0.539657861	0.26982893	0.001987342	1	0.012027809	Upregulated	0.357238073	6.220957163	2	3.02E-08	0.000865029	5.45E-06	Upregulated	0.182419788	17.31506326	2
GLIS1	13.06041991	12.44133092	6.483047148	-0.60535793	-0.302678965	0.001987922	1	0.012028776	Downregulated	-0.387297888	-6.220665462	0	0.001070366	1	0.00542727	Downregulated	-0.218060042	-6.839754446	0
MED20	15.93374993	12.43495467	6.880838764	-0.735774513	-0.367887256	0.00199427	1	0.012062088	Downregulated	-0.204842601	-6.217477336	0	6.03E-05	1	0.000611767	Downregulated	-0.530931912	-9.716272592	0
GDF11	23.09580565	12.42876472	6.907506242	-1.083577234	-0.541788617	0.002000452	1	0.012086712	Downregulated	-0.352281067	-6.214382362	0	4.66E-08	0.001334621	6.98E-06	Downregulated	-0.731296166	-16.88142329	0
GAREM1	18.79561312	12.42314117	6.903011292	1.64514036	0.82257018	0.002006084	1	0.01210797	Upregulated	0.822301184	6.211570586	2	3.43E-06	0.098103978	8.27E-05	Upregulated	0.822839176	12.58404254	2
PRORP	14.07393101	12.41427192	6.726158578	-0.629968122	-0.314984061	0.002015	1	0.012146422	Downregulated	-0.265452329	-6.207135958	0	0.000383261	1	0.0024811	Downregulated	-0.364515793	-7.866795056	0
SNORA31	13.46919796	12.41206583	6.600965565	0.886567152	0.443283576	0.002017224	1	0.012154709	Upregulated	0.200950048	6.206032917	2	0.000700886	1	0.003941951	Upregulated	0.685617103	7.263165041	2
HOOK3	15.6514816	12.40372122	6.856882732	0.228125449	0.114062724	0.002025658	1	0.012195263	Upregulated	0.133156555	6.201860611	2	7.87E-05	1	0.000747091	Upregulated	0.094968894	9.449620994	2
RPS10	19.25587426	12.4036304	6.893905859	0.554303342	0.277151671	2.14E-06	0.061314196	6.92E-05	Upregulated	0.162516487	13.05405906	2	0.00202575	1	0.008960807	Upregulated	0.391786855	6.201815201	2
XIAP	16.64395742	12.40307875	6.880394239	0.27369011	0.136845055	0.002026309	1	0.012195521	Upregulated	0.126196789	6.201539373	2	2.92E-05	0.83518429	0.000356004	Upregulated	0.147493321	10.44241805	2
PPFIA3	15.8280465	12.40283807	6.86254201	-0.730191725	-0.365095862	0.002026553	1	0.012195521	Downregulated	-0.394629456	-6.201419034	0	6.59E-05	1	0.000652354	Downregulated	-0.335562268	-9.626627468	0
NCBP3	14.94479698	12.3883935	6.81262311	-0.330056844	-0.165028422	0.002041242	1	0.012273601	Downregulated	-0.107811914	-6.194196749	0	0.000158366	1	0.001259583	Downregulated	-0.22224493	-8.750600227	0
PCNT	12.4172253	12.38837361	6.2085086	-0.42448689	-0.212243445	0.00198321	1	0.012009131	Downregulated	-0.266274181	-6.223038494	0	0.002041262	1	0.009004386	Downregulated	-0.158212709	-6.194186803	0
COG7	15.34522792	12.38445065	6.834889818	0.481954837	0.240977419	0.000105901	1	0.001249907	Upregulated	0.17162426	9.153002594	2	0.00204527	1	0.009016257	Upregulated	0.310330577	6.192225326	2
LPP-AS2	13.46501052	12.38412041	6.593065236	-0.533964634	-0.266982317	0.000694061	1	0.005327897	Downregulated	-0.24900459	-7.272950311	0	0.002045608	1	0.009016257	Downregulated	-0.284960044	-6.192060205	0
PPIP5K2	13.43136776	12.38179123	6.583874526	-0.586052632	-0.293026316	0.002047992	1	0.012301268	Downregulated	-0.086636755	-6.190895614	0	0.000716973	1	0.004010372	Downregulated	-0.499415877	-7.24047215	0
SMIM10L1	13.35659931	12.37472391	6.562340607	-0.582182155	-0.291091077	0.00076991	1	0.005763353	Downregulated	-0.353335011	-7.169237355	0	0.002055241	1	0.009050464	Downregulated	-0.228847144	-6.187361953	0
C1RL	20.148911	12.37235196	6.878903796	-1.069422189	-0.534711095	0.00205768	1	0.012343926	Downregulated	-0.370398679	-6.186175981	0	8.63E-07	0.024713149	3.55E-05	Downregulated	-0.699023511	-13.96273502	0
MEIS2	17.57886913	12.36258264	6.869025727	-1.577797117	-0.788898559	0.002067756	1	0.012386205	Downregulated	-0.62333612	-6.181291318	0	1.12E-05	0.321337715	0.000179305	Downregulated	-0.954460998	-11.39757782	0
INSYN2A	13.29275088	12.35477537	6.540210446	-0.834961454	-0.417480727	0.000812526	1	0.006012691	Downregulated	-0.376205454	-7.115363196	0	0.002075844	1	0.009116759	Downregulated	-0.458756001	-6.177387685	0
TMEM38B	18.69459266	12.35181187	6.867295259	1.594043554	0.797021777	0.002078922	1	0.012440076	Upregulated	0.495927811	6.175905935	2	3.66E-06	0.104729804	8.55E-05	Upregulated	1.098115743	12.51868672	2
ITGB1BP1	13.36090981	12.34994228	6.557794451	-0.783481049	-0.391740524	0.002080866	1	0.012449109	Downregulated	-0.267560077	-6.174971141	0	0.000757158	1	0.004174794	Downregulated	-0.515920972	-7.185938664	0
ST6GALNAC4	23.05375933	12.34725341	6.866751485	0.618837549	0.309418775	4.67E-08	0.001336344	4.12E-06	Upregulated	0.429745467	16.88013263	2	0.002083665	1	0.009135139	Upregulated	0.189092082	6.173626703	2
PLAAT4	14.82944036	12.34677872	6.78632096	-0.988289784	-0.494144892	0.00208416	1	0.012463608	Downregulated	-0.286946997	-6.173389359	0	0.00017407	1	0.001351819	Downregulated	-0.701342787	-8.656051001	0
GRHPR	14.52572763	12.34379186	6.758143152	0.439910303	0.219955152	0.002087275	1	0.012477024	Upregulated	0.139795611	6.171895929	2	0.000235492	1	0.001707917	Upregulated	0.300114693	8.353831702	2
ST8SIA2	12.40816378	12.34296028	6.203550545	-1.749883388	-0.874941694	0.002088143	1	0.01247843	Downregulated	-1.082595096	-6.171480139	0	0.001956333	1	0.008721108	Downregulated	-0.667288292	-6.236683637	0
RSBN1	12.90386296	12.34158704	6.412922079	0.285051103	0.142525552	0.001190872	1	0.008097421	Upregulated	0.126598471	6.733069441	2	0.002089577	1	0.00915545	Upregulated	0.158452633	6.17079352	2
SF3A2	17.06524354	12.33609831	6.852401109	0.802373415	0.401186708	0.00209532	1	0.012511332	Upregulated	0.141889716	6.168049155	2	1.85E-05	0.529999503	0.00025841	Upregulated	0.6604837	10.89719439	2
TMSB15A	17.88853469	12.3279638	6.853289881	-1.551316373	-0.775658186	8.09E-06	0.231717202	0.000180325	Downregulated	-1.444759004	-11.72455279	0	0.002103859	1	0.00920421	Downregulated	-0.106557369	-6.163981901	0
IGFBP7-AS1	12.75658991	12.32194913	6.354864446	-0.753507923	-0.376753961	0.001366346	1	0.008979248	Downregulated	-0.301288701	-6.595615342	0	0.002110196	1	0.009226025	Downregulated	-0.452219222	-6.160974567	0
LETMD1	21.83553966	12.31612774	6.85113764	1.402895397	0.701447699	1.55E-07	0.004448623	1.00E-05	Upregulated	0.899687927	15.67747579	2	0.002116347	1	0.009248128	Upregulated	0.50320747	6.15806387	2
SPSB1	20.1525941	12.31556996	6.850537396	1.284720642	0.642360321	0.002116937	1	0.012625341	Upregulated	0.391720797	6.15778498	2	8.36E-07	0.023933074	3.48E-05	Upregulated	0.892999844	13.99480912	2
KLC2	12.51449548	12.31515398	6.252288813	0.568347328	0.284173664	0.001734704	1	0.01082838	Upregulated	0.307818066	6.356918492	2	0.002117377	1	0.009250362	Upregulated	0.260529263	6.157576988	2
ATP5MC2	14.28043747	12.31454559	6.719364574	0.561745949	0.280872975	0.000296589	1	0.00274208	Upregulated	0.193311693	8.123164678	2	0.002118022	1	0.009251764	Upregulated	0.368434256	6.157272795	2
NUP37	13.45447576	12.31085946	6.571957392	-0.534577188	-0.267288594	0.000676184	1	0.005232464	Downregulated	-0.346720711	-7.299046036	0	0.002121929	1	0.009263179	Downregulated	-0.187856477	-6.155429729	0
BDP1	15.69131308	12.31028188	6.814841387	0.174804051	0.087402026	7.22E-05	1	0.000936409	Upregulated	0.048787575	9.536172145	2	0.002122542	1	0.009264442	Upregulated	0.126016476	6.155140939	2
H1-0	20.9998148	12.30923726	6.847597662	0.89274176	0.44637088	0.002123651	1	0.012655472	Upregulated	0.099992137	6.15461863	2	3.57E-07	0.010225395	2.05E-05	Upregulated	0.792749623	14.84519617	2
FNBP4	18.14280032	12.30279794	6.841641537	1.333243116	0.666621558	0.002130499	1	0.01268245	Upregulated	0.25010927	6.151398969	2	6.20E-06	0.177446491	0.000118773	Upregulated	1.083133847	11.99140135	2
KLB	16.00996608	12.30156775	6.819710007	0.710000588	0.355000294	0.00213181	1	0.012687615	Upregulated	0.291217814	6.150783873	2	5.23E-05	1	0.000548975	Upregulated	0.418782774	9.859182204	2
BOD1	13.51706985	12.29989945	6.583762817	1.067050214	0.533525107	0.002133589	1	0.012695113	Upregulated	0.306048534	6.149949725	2	0.000631685	1	0.003653207	Upregulated	0.76100168	7.367120123	2
AHCYL1	13.82492851	12.29121979	6.643408994	-0.954900533	-0.477450266	0.002142869	1	0.012728888	Downregulated	-0.109507311	-6.145609893	0	0.00046229	1	0.002875019	Downregulated	-0.845393222	-7.679318614	0
IRAK3	14.34231398	12.29091955	6.717668446	-1.039574971	-0.519787485	0.00214319	1	0.012728888	Downregulated	-0.768234072	-6.145459777	0	0.000275519	1	0.001920383	Downregulated	-0.271340899	-8.196854202	0
MORC4	17.98465713	12.2908265	6.835199412	0.778745539	0.389372769	7.22E-06	0.206608682	0.000165023	Upregulated	0.44465781	11.83924388	2	0.00214329	1	0.009333661	Upregulated	0.334087729	6.145413249	2
FBXL4	15.59331806	12.28800202	6.801117546	0.200421787	0.100210894	7.87E-05	1	0.000997451	Upregulated	0.157024309	9.449317046	2	0.002146319	1	0.00934401	Upregulated	0.043397478	6.144001011	2
PYCR3	17.68003421	12.28741395	6.83231444	-1.397051053	-0.698525527	0.00214695	1	0.012745931	Downregulated	-0.577334205	-6.143706975	0	9.77E-06	0.279707165	0.000163175	Downregulated	-0.819716848	-11.53632724	0
PIP5K1P1	12.94844538	12.27450118	6.418490609	0.658273487	0.329136743	0.001101376	1	0.007587994	Upregulated	0.361931436	6.811194794	2	0.002160857	1	0.009398725	Upregulated	0.296342051	6.137250588	2
CTXN1	12.65346004	12.26836434	6.308306107	-0.878937638	-0.439468819	0.002167497	1	0.012840268	Downregulated	-0.323607263	-6.134182169	0	0.001474734	1	0.006969145	Downregulated	-0.555330375	-6.51927787	0
C6orf223	24.51803393	12.26624528	6.826265043	0.865717547	0.432858774	1.04E-08	0.000296757	1.35E-06	Upregulated	0.542205183	18.38491129	2	0.002169795	1	0.009429008	Upregulated	0.323512364	6.133122639	2
MAP7D3	16.12726506	12.26081728	6.802839303	-1.528290367	-0.764145183	0.002175692	1	0.012873854	Downregulated	-0.512948641	-6.13040864	0	4.55E-05	1	0.000495452	Downregulated	-1.015341725	-9.99685642	0
KRTAP2-3	17.70268095	12.25391009	6.815809861	-2.458949525	-1.229474762	9.39E-06	0.268901341	0.000199482	Downregulated	-1.707198797	-11.57572591	0	0.002183219	1	0.00947153	Downregulated	-0.751750727	-6.126955043	0
TAF10	20.95301608	12.24920507	6.817583776	0.655026763	0.327513381	3.63E-07	0.010398452	1.89E-05	Upregulated	0.290766706	14.82841355	2	0.002188361	1	0.009488088	Upregulated	0.364260057	6.124602533	2
H2BC21	13.42578251	12.24312114	6.547384996	-1.239122992	-0.619561496	0.000672693	1	0.005212777	Downregulated	-0.296197101	-7.30422194	0	0.002195028	1	0.009508356	Downregulated	-0.942925891	-6.121560568	0
RBFOX2	19.50762151	12.2363403	6.81062235	-1.717642136	-0.858821068	0.002202482	1	0.013002821	Downregulated	-0.319422025	-6.118170149	0	1.53E-06	0.043843177	4.98E-05	Downregulated	-1.398220111	-13.38945136	0
FBXO6	13.6299313	12.2352522	6.589301061	0.520116002	0.260058001	0.00054632	1	0.004426369	Upregulated	0.277361455	7.512305198	2	0.002203681	1	0.0095343	Upregulated	0.242754546	6.117626099	2
SPATA18	15.57400188	12.23202988	6.774406025	1.102145847	0.551072923	0.002207234	1	0.013022175	Upregulated	0.827744465	6.116014938	2	7.81E-05	1	0.000742096	Upregulated	0.274401382	9.457986947	2
RETREG1	23.03086121	12.23171683	6.808985178	2.709282154	1.354641077	0.00220758	1	0.013022175	Upregulated	0.548177389	6.115858414	2	4.51E-08	0.001290549	6.86E-06	Upregulated	2.161104766	16.9150028	2
HMGN3	17.29221104	12.2237219	6.798735924	-1.32798008	-0.66399004	1.39E-05	0.399302936	0.000266202	Downregulated	-0.651332859	-11.18035009	0	0.002216422	1	0.00958074	Downregulated	-0.676647221	-6.111860951	0
ENDOD1	18.14529274	12.22332709	6.802134385	0.901355226	0.450677613	0.00221686	1	0.013065849	Upregulated	0.465758818	6.111663547	2	5.94E-06	0.170109315	0.000115854	Upregulated	0.435596408	12.0336292	2
STK10	17.74576465	12.22301702	6.80066879	-0.998514489	-0.499257244	8.86E-06	0.253614225	0.000191987	Downregulated	-0.757275623	-11.63425614	0	0.002217204	1	0.009581224	Downregulated	-0.241238866	-6.111508508	0
RASAL2	18.71617683	12.22296129	6.803115297	0.716713363	0.358356682	0.002217265	1	0.013065849	Upregulated	0.374046071	6.111480646	2	3.36E-06	0.096098555	8.17E-05	Upregulated	0.342667292	12.60469618	2
PPIL1	15.15612911	12.22166472	6.752185147	-0.784659818	-0.392329909	0.002218703	1	0.013071632	Downregulated	-0.199453408	-6.11083236	0	0.000117944	1	0.001012018	Downregulated	-0.585206411	-9.045296745	0
KEAP1	15.77706091	12.21796373	6.774062123	0.350127718	0.175063859	0.002222813	1	0.013087764	Upregulated	0.174800139	6.108981867	2	6.33E-05	1	0.000633059	Upregulated	0.175327579	9.668079043	2
TRPT1	14.84664393	12.21739691	6.732195742	0.799574444	0.399787222	0.002223443	1	0.013088783	Upregulated	0.278219403	6.108698456	2	0.000160383	1	0.001270683	Upregulated	0.521355041	8.737945474	2
RBM4	15.49811706	12.19922865	6.756502687	-0.841404572	-0.420702286	0.002243733	1	0.013191952	Downregulated	-0.120318056	-6.099614327	0	8.28E-05	1	0.000775478	Downregulated	-0.721086515	-9.398502737	0
SNORD69	14.77570158	12.19591598	6.71804966	1.067761473	0.533880737	0.002247452	1	0.013211107	Upregulated	0.373243729	6.097957988	2	0.000170335	1	0.001331341	Upregulated	0.694517744	8.677743593	2
CENPE	17.79554349	12.19355669	6.786241795	-2.483319251	-1.241659625	8.30E-06	0.237770354	0.000183182	Downregulated	-2.181956006	-11.69876515	0	0.002250105	1	0.009698519	Downregulated	-0.301363245	-6.096778346	0
LEP	14.57353782	12.19073949	6.700238728	0.901494906	0.450747453	0.002253277	1	0.013237192	Upregulated	0.283522941	6.095369745	2	0.000207959	1	0.001552673	Upregulated	0.617971964	8.478168072	2
ARV1	23.65980817	12.18092156	6.783597612	-1.18784793	-0.593923965	0.002264365	1	0.013291425	Downregulated	-0.264254009	-6.090460778	0	2.34E-08	0.000670805	4.84E-06	Downregulated	-0.923593921	-17.5693474	0
VPS37D	15.61054489	12.17615788	6.749489912	1.246647256	0.623323628	0.002269765	1	0.013312205	Upregulated	0.218115889	6.088078938	2	7.32E-05	1	0.000706071	Upregulated	1.028531368	9.522465956	2
CDK5RAP2	24.18104335	12.17204309	6.779162636	0.586790489	0.293395244	0.00227444	1	0.01333689	Upregulated	0.037333782	6.086021545	2	1.38E-08	0.000396551	3.64E-06	Upregulated	0.549456707	18.0950218	2
FRMD4A	15.64153823	12.17143743	6.748226226	-1.439575619	-0.719787809	7.08E-05	1	0.000923835	Downregulated	-0.594833336	-9.555819521	0	0.002275129	1	0.009776941	Downregulated	-0.844742283	-6.085718714	0
CEND1	18.16882211	12.15436777	6.767890862	-0.899946849	-0.449973424	0.00229463	1	0.013433271	Downregulated	-0.171320623	-6.077183883	0	5.61E-06	0.160522196	0.000111952	Downregulated	-0.728626226	-12.09163823	0
CDK2	14.89538001	12.14914081	6.705523623	-1.452024642	-0.726012321	0.000147629	1	0.001611062	Downregulated	-1.045445928	-8.82080961	0	0.002300634	1	0.009877652	Downregulated	-0.406578714	-6.074570404	0
LOC285074	13.58132937	12.14340275	6.551820384	1.72048023	0.860240115	0.002307244	1	0.013485891	Upregulated	0.90552255	6.071701375	2	0.000547785	1	0.003283384	Upregulated	0.814957681	7.509627991	2
HS3ST3A1	22.45815414	12.14328014	6.764754113	1.625767872	0.812883936	0.002307386	1	0.013485891	Upregulated	0.545490235	6.071640069	2	7.65E-08	0.002189244	8.36E-06	Upregulated	1.080277637	16.38651407	2
NCOA5	13.20578115	12.13527603	6.466001922	-1.166787459	-0.58339373	0.002316639	1	0.013524215	Downregulated	-0.137169308	-6.067638016	0	0.000794225	1	0.004337945	Downregulated	-1.029618152	-7.138143135	0
TSPYL4	17.16748912	12.12386359	6.748649367	-1.093312377	-0.546656189	0.002329896	1	0.013578649	Downregulated	-0.278561664	-6.061931793	0	1.50E-05	0.430313122	0.00022056	Downregulated	-0.814750713	-11.10555732	0
TRS-TGA4-1	16.26220882	12.1125188	6.733760318	1.059464359	0.52973218	3.69E-05	1	0.000562459	Upregulated	0.739703039	10.20594942	2	0.002343149	1	0.01002711	Upregulated	0.31976132	6.056259398	2
IL1RAP	15.43550644	12.10078675	6.708535861	1.297772103	0.648886051	8.40E-05	1	0.001042569	Upregulated	0.803725162	9.385113065	2	0.002356935	1	0.010072554	Upregulated	0.49404694	6.050393376	2
BCKDHB	14.00428674	12.09203589	6.60136384	-0.439284995	-0.219642497	0.000349758	1	0.003132694	Downregulated	-0.232019258	-7.95826879	0	0.00236727	1	0.01010666	Downregulated	-0.207265736	-6.046017947	0
ANKRD36C	16.03735024	12.0904194	6.719227139	-1.413675215	-0.706837608	0.002369184	1	0.013748854	Downregulated	-0.245133834	-6.045209701	0	4.58E-05	1	0.000496886	Downregulated	-1.168541381	-9.992140543	0
H4C5	15.41104956	12.08878077	6.702101987	-1.48013591	-0.740067955	8.55E-05	1	0.001056945	Downregulated	-0.536537263	-9.366659173	0	0.002371126	1	0.010121116	Downregulated	-0.943598647	-6.044390386	0
USE1	13.54358583	12.08653224	6.527026705	1.028448889	0.514224445	0.002373793	1	0.01377281	Upregulated	0.341012187	6.04326612	2	0.000552908	1	0.00330096	Upregulated	0.687436703	7.500319706	2
FANCL	18.67463693	12.0857273	6.734636238	-1.374194796	-0.687097398	0.002374749	1	0.013775563	Downregulated	-0.319438039	-6.042863651	0	3.27E-06	0.093531397	8.04E-05	Downregulated	-1.054756758	-12.63177328	0
ZNF384	17.86796886	12.08108585	6.730627274	0.815753858	0.407876929	0.002380266	1	0.013801977	Upregulated	0.172917325	6.040542927	2	7.30E-06	0.209064857	0.00013379	Upregulated	0.642836533	11.82742593	2
APOBEC3F	17.51011646	12.08041763	6.728981165	-0.865502377	-0.432751188	1.04E-05	0.298916064	0.000214123	Downregulated	-0.466465044	-11.46990765	0	0.002381062	1	0.010148398	Downregulated	-0.399037333	-6.040208817	0
SLC2A4RG	20.87209029	12.08037033	6.733180369	1.44242364	0.72121182	0.002381118	1	0.01380412	Upregulated	0.288758008	6.040185163	2	3.62E-07	0.010362208	2.08E-05	Upregulated	1.153665632	14.83190513	2
MRPL13	12.88602918	12.07709467	6.36335525	-0.613781861	-0.306890931	0.002385021	1	0.013823949	Downregulated	-0.367894227	-6.038547337	0	0.001062127	1	0.005401755	Downregulated	-0.245887635	-6.847481847	0
FAM217B	16.3323526	12.0732717	6.715746716	-0.961371465	-0.480685733	3.38E-05	0.967150104	0.000521937	Downregulated	-0.403887994	-10.29571675	0	0.002389584	1	0.01018295	Downregulated	-0.557483471	-6.036635852	0
LOC101927410	23.29283569	12.0731445	6.729706021	-1.453278735	-0.726639367	0.002389736	1	0.013840073	Downregulated	-0.535457635	-6.036572248	0	3.20E-08	0.000917417	5.59E-06	Downregulated	-0.9178211	-17.25626344	0
SNORD67	14.7847514	12.06947242	6.663795143	0.772238809	0.386119404	0.002394128	1	0.013854298	Upregulated	0.262151668	6.034736212	2	0.000158459	1	0.001259965	Upregulated	0.510087141	8.750015188	2
LARP1B	15.53638122	12.06906262	6.696954754	0.451365164	0.225682582	0.002394619	1	0.013854337	Upregulated	0.268865159	6.034531308	2	7.47E-05	1	0.0007177	Upregulated	0.182500005	9.50184991	2
COQ5	12.16635706	12.06553043	6.081908315	0.532079241	0.26603962	0.002168777	1	0.012840268	Upregulated	0.248536234	6.13359184	2	0.002398851	1	0.010207507	Upregulated	0.283543007	6.032765217	2
CEP89	12.89555253	12.0599394	6.362922159	-0.175192172	-0.087596086	0.002405567	1	0.01390644	Downregulated	-0.087411492	-6.0299697	0	0.001043074	1	0.005327568	Downregulated	-0.08778068	-6.865582829	0
PORCN	14.38585579	12.05591617	6.628251171	0.881135262	0.440567631	0.002410411	1	0.013928818	Upregulated	0.371689482	6.027958086	2	0.000234537	1	0.001703575	Upregulated	0.50944578	8.357897708	2
GPR82	13.24845683	12.05464609	6.455751686	-0.551590157	-0.275795079	0.000730973	1	0.00553849	Downregulated	-0.255713946	-7.221133783	0	0.002411942	1	0.010252544	Downregulated	-0.295876212	-6.027323045	0
FNTB	13.57522078	12.05455008	6.522748081	-0.821118994	-0.410559497	0.002412058	1	0.013935523	Downregulated	-0.238570712	-6.027275039	0	0.000527192	1	0.003184618	Downregulated	-0.582548283	-7.547945742	0
VEGFB	16.97820318	12.0454425	6.708687693	1.45357232	0.72678616	1.75E-05	0.499990212	0.000317051	Upregulated	0.719473122	10.95548193	2	0.002423067	1	0.01028914	Upregulated	0.734099198	6.02272125	2
RUSC2	16.44340777	12.04439228	6.703128791	0.958266793	0.479133396	0.00242434	1	0.013992781	Upregulated	0.277798491	6.022196142	2	2.98E-05	0.853084694	0.000362344	Upregulated	0.680468302	10.42121162	2
SLC27A4	17.06135318	12.04187874	6.707500287	-0.915653758	-0.457826879	1.60E-05	0.459278439	0.000296805	Downregulated	-0.298142815	-11.04041381	0	0.002427388	1	0.010302907	Downregulated	-0.617510943	-6.020939368	0
DIO2	13.48715328	12.03642501	6.500775051	-1.999678255	-0.999839127	0.000570532	1	0.004587937	Downregulated	-1.236442895	-7.468940772	0	0.002434017	1	0.010324918	Downregulated	-0.76323536	-6.018212504	0
LOC100133331	12.24221317	12.02718461	6.115338026	-0.853072759	-0.42653638	0.00197217	1	0.011963801	Downregulated	-0.521508248	-6.228620868	0	0.002445288	1	0.010363519	Downregulated	-0.331564511	-6.013592303	0
LMNB1	18.95516704	12.02222917	6.703287109	-3.65007391	-1.825036955	2.39E-06	0.068444144	7.42E-05	Downregulated	-2.517296288	-12.94405246	0	0.002451354	1	0.010383081	Downregulated	-1.132777621	-6.011114585	0
RPL37A	30.5196796	12.02117837	6.703736354	0.739497878	0.369748939	2.27E-11	6.50E-07	6.99E-09	Upregulated	0.334540994	24.50909042	2	0.002452643	1	0.010387002	Upregulated	0.404956883	6.010589183	2
OSBPL5	20.10596834	12.01777032	6.701725245	-0.894896557	-0.447448279	0.002456826	1	0.014154183	Downregulated	-0.459230963	-6.00888516	0	7.55E-07	0.02160635	3.27E-05	Downregulated	-0.435665594	-14.09708318	0
PKD1P3-NPIPA1	15.75893796	12.01424738	6.676903094	1.324700757	0.662350378	0.002461157	1	0.014173433	Upregulated	0.246665619	6.007123691	2	5.82E-05	1	0.000596109	Upregulated	1.078035137	9.751814272	2
RNF166	16.17493489	12.00909689	6.68229807	1.232647251	0.616323626	0.002467503	1	0.014204267	Upregulated	0.437806375	6.004548443	2	3.83E-05	1	0.000435553	Upregulated	0.794840876	10.17038645	2
EAF1	22.52460352	12.00305349	6.694646974	0.758195107	0.379097554	0.002474971	1	0.014235804	Upregulated	0.187428077	6.001526743	2	6.67E-08	0.001909791	8.00E-06	Upregulated	0.57076703	16.52307678	2
TBX5	12.83151093	12.00048855	6.331805994	-1.759486175	-0.879743087	0.00107949	1	0.007467754	Downregulated	-1.488090516	-6.831266655	0	0.002478147	1	0.010464058	Downregulated	-0.271395659	-6.000244276	0
RGPD5	13.88410895	11.99702088	6.550581446	0.858620697	0.429310348	0.002482447	1	0.014273074	Upregulated	0.350299424	5.998510441	2	0.000376121	1	0.002443168	Upregulated	0.508321273	7.885598505	2
IL2RA	15.71621537	11.996034	6.667223488	-0.682685997	-0.341342998	0.002483672	1	0.014277252	Downregulated	-0.316820045	-5.998017002	0	6.02E-05	1	0.000610807	Downregulated	-0.365865952	-9.718198364	0
B4GALT3	18.12270723	11.99437408	6.68815638	1.211611349	0.605805675	0.002485735	1	0.014280506	Upregulated	0.252840433	5.997187038	2	5.42E-06	0.155174497	0.000109664	Upregulated	0.958770916	12.12552019	2
RPL38	23.55112697	11.99373766	6.690006447	0.707362388	0.353681194	2.38E-08	0.000681004	2.50E-06	Upregulated	0.255916403	17.55425814	2	0.002486526	1	0.010496343	Upregulated	0.451445986	5.996868831	2
EMC1-AS1	17.70789119	11.98681905	6.683285863	0.702391773	0.351195887	8.17E-06	0.234062645	0.000181303	Upregulated	0.380734024	11.71448166	2	0.002495142	1	0.010521857	Upregulated	0.32165775	5.993409524	2
LOC105371485	16.42720228	11.98413894	6.673525403	-0.932429533	-0.466214766	2.94E-05	0.841291025	0.000470784	Downregulated	-0.540413875	-10.43513281	0	0.002498488	1	0.010534117	Downregulated	-0.392015658	-5.992069472	0
SFTPD	15.94873056	11.98340042	6.666063147	-0.979789031	-0.489894515	0.002499411	1	0.014356195	Downregulated	-0.419808544	-5.991700208	0	4.74E-05	1	0.000510731	Downregulated	-0.559980487	-9.95703035	0
ARHGAP20	22.87982407	11.98184909	6.684053229	1.883117657	0.941558829	4.63E-08	0.00132468	4.11E-06	Upregulated	1.695142957	16.88889952	2	0.00250135	1	0.010543378	Upregulated	0.1879747	5.990924544	2
ZNF2	17.76738557	11.97739107	6.678789381	0.279988843	0.139994421	7.67E-06	0.219506188	0.000172976	Upregulated	0.20669828	11.77869004	2	0.002506932	1	0.010559133	Upregulated	0.073290563	5.988695533	2
PCYT2	31.00024945	11.97440346	6.680348907	-1.180660741	-0.590330371	1.37E-11	3.92E-07	4.36E-09	Downregulated	-0.851448929	-25.01304772	0	0.00251068	1	0.010571448	Downregulated	-0.329211812	-5.987201732	0
PROB1	29.16677548	11.96637334	6.676333815	-1.977340801	-0.988670401	8.54E-11	2.45E-06	2.40E-08	Downregulated	-1.329432981	-23.18358881	0	0.002520781	1	0.0106081	Downregulated	-0.64790782	-5.983186668	0
SUPT16H	12.95983921	11.96505223	6.361006937	-1.060604165	-0.530302083	0.002522446	1	0.014445606	Downregulated	-0.105655955	-5.982526116	0	0.000932806	1	0.004885517	Downregulated	-0.95494821	-6.97731309	0
FAIM	14.17896122	11.96188246	6.57069567	-0.461761533	-0.230880766	0.000275198	1	0.002583522	Downregulated	-0.182725008	-8.198019993	0	0.002526447	1	0.010624139	Downregulated	-0.279036525	-5.980941232	0
LINC00680-GUSBP4	15.89999535	11.95635207	6.652131082	1.259030599	0.629515299	4.91E-05	1	0.000700022	Upregulated	0.672773054	9.921819314	2	0.002533443	1	0.01064574	Upregulated	0.586257544	5.978176037	2
LYRM1	15.31968075	11.94444499	6.631731776	0.634592926	0.317296463	8.72E-05	1	0.001072345	Upregulated	0.320488039	9.347458251	2	0.002548571	1	0.010698319	Upregulated	0.314104887	5.972222497	2
ANKRD34A	14.9989221	11.9422931	6.618320843	-1.670590721	-0.83529536	0.002551315	1	0.014576701	Downregulated	-0.788756633	-5.971146548	0	0.000120029	1	0.00102438	Downregulated	-0.881834087	-9.027775548	0
TACC3	18.67476308	11.94183691	6.662875302	-2.320229999	-1.160115	3.04E-06	0.087027646	8.84E-05	Downregulated	-2.138026011	-12.70384462	0	0.002551897	1	0.010708082	Downregulated	-0.182203988	-5.970918455	0
ABCB6	16.8942317	11.94148082	6.656848472	1.079449061	0.53972453	1.80E-05	0.516243816	0.000324682	Upregulated	0.623630282	10.92349129	2	0.002552351	1	0.010708082	Upregulated	0.455818778	5.970740408	2
SELENOM	12.20558874	11.94144803	6.094098318	0.697267318	0.348633659	0.001959894	1	0.011906992	Upregulated	0.22291874	6.234864727	2	0.002552393	1	0.010708082	Upregulated	0.474348578	5.970724015	2
TNRC6B	15.21561257	11.93940646	6.62577499	-1.058718252	-0.529359126	0.002555	1	0.014584789	Downregulated	-0.162543074	-5.969703229	0	9.65E-05	1	0.000872277	Downregulated	-0.896175177	-9.245909342	0
MARCHF6	16.62719361	11.93699863	6.652503526	0.719542334	0.359771167	0.002558077	1	0.014596539	Upregulated	0.491163403	5.968499316	2	2.35E-05	0.672751599	0.000305027	Upregulated	0.228378931	10.65869429	2
KIAA1549L	15.97662401	11.93451282	6.642995631	-0.851364668	-0.425682334	0.002561259	1	0.01460596	Downregulated	-0.59231058	-5.967256409	0	4.50E-05	1	0.000490751	Downregulated	-0.259054088	-10.0093676	0
RC3H1	12.2054753	11.93035154	6.093305706	-0.48754216	-0.24377108	0.002566593	1	0.014633467	Downregulated	-0.192094535	-5.965175768	0	0.001949272	1	0.008697755	Downregulated	-0.295447624	-6.240299533	0
ITPR1	13.15123156	11.92992104	6.39971785	1.669493339	0.834746669	0.000756906	1	0.005686827	Upregulated	1.431784465	7.186271038	2	0.002567146	1	0.010760536	Upregulated	0.237708874	5.964960521	2
PHF24	12.56653593	11.92253563	6.232297766	0.805954841	0.402977421	0.00135322	1	0.008923547	Upregulated	0.549672768	6.605268117	2	0.002576643	1	0.010792426	Upregulated	0.256282074	5.961267813	2
STAU2	13.21267586	11.9181644	6.410042937	-0.208346604	-0.104173302	0.002582281	1	0.01470534	Downregulated	-0.114387458	-5.959082202	0	0.000707627	1	0.003970504	Downregulated	-0.093959146	-7.253593657	0
AK4	23.42823585	11.91575041	6.651012383	2.366715406	1.183357703	2.59E-08	0.000740603	2.68E-06	Upregulated	1.675741625	17.47036064	2	0.0025854	1	0.010819606	Upregulated	0.690973781	5.957875207	2
ZDHHC13	20.43779569	11.91154158	6.648719795	-0.775306895	-0.387653448	5.13E-07	0.014702912	2.44E-05	Downregulated	-0.398248757	-14.4820249	0	0.002590846	1	0.010836064	Downregulated	-0.377058139	-5.955770791	0
UNC5B-AS1	13.63117611	11.91003279	6.483614403	-0.861863258	-0.430931629	0.002592801	1	0.014753514	Downregulated	-0.383530046	-5.955016393	0	0.000463752	1	0.002879489	Downregulated	-0.478333212	-7.676159722	0
SPIN4	15.05862707	11.90946919	6.605887768	-1.188993759	-0.594496879	0.002593532	1	0.01475474	Downregulated	-0.302430678	-5.954734594	0	0.000111232	1	0.000965708	Downregulated	-0.88656308	-9.103892478	0
PPP3CC	21.90457562	11.90824453	6.64722388	1.105180794	0.552590397	0.002595121	1	0.014760517	Upregulated	0.253113353	5.954122265	2	1.18E-07	0.003385891	1.07E-05	Upregulated	0.85206744	15.95045335	2
ING5	15.84549166	11.90482564	6.626311189	0.369378647	0.184689323	0.002599561	1	0.014777292	Upregulated	0.170692089	5.952412822	2	5.05E-05	1	0.000535987	Upregulated	0.198686557	9.893078839	2
AFF4	19.20875251	11.89346513	6.639214675	0.771093634	0.385546817	0.002614369	1	0.014843788	Upregulated	0.150104309	5.946732563	2	1.74E-06	0.049801769	5.45E-05	Upregulated	0.620989325	13.26201994	2
CTNNA3	14.13101576	11.89018222	6.537154079	0.839664643	0.419832321	0.002618664	1	0.014859334	Upregulated	0.368186513	5.945091108	2	0.000278547	1	0.001935832	Upregulated	0.47147813	8.185924649	2
TRH-GTG1-5	13.04347766	11.88511656	6.362629256	0.640164719	0.32008236	0.000824347	1	0.006066183	Upregulated	0.192627483	7.100919385	2	0.002625305	1	0.010942454	Upregulated	0.447537236	5.942558279	2
TRH-GTG1-6	13.04347766	11.88511656	6.362629256	0.640164719	0.32008236	0.000824347	1	0.006066183	Upregulated	0.192627483	7.100919385	2	0.002625305	1	0.010942454	Upregulated	0.447537236	5.942558279	2
TRH-GTG1-7	13.04347766	11.88511656	6.362629256	0.640164719	0.32008236	0.000824347	1	0.006066183	Upregulated	0.192627483	7.100919385	2	0.002625305	1	0.010942454	Upregulated	0.447537236	5.942558279	2
TRH-GTG1-8	13.04347766	11.88511656	6.362629256	0.640164719	0.32008236	0.000824347	1	0.006066183	Upregulated	0.192627483	7.100919385	2	0.002625305	1	0.010942454	Upregulated	0.447537236	5.942558279	2
TRH-GTG1-9	13.04347766	11.88511656	6.362629256	0.640164719	0.32008236	0.000824347	1	0.006066183	Upregulated	0.192627483	7.100919385	2	0.002625305	1	0.010942454	Upregulated	0.447537236	5.942558279	2
NPIPA2	15.35280727	11.884923	6.604902056	1.41602459	0.708012295	8.19E-05	1	0.001023694	Upregulated	0.875317901	9.410345768	2	0.002625559	1	0.010942454	Upregulated	0.540706689	5.9424615	2
TWF2	13.93397251	11.88367483	6.513921091	-0.826027963	-0.413013982	0.000338111	1	0.00304726	Downregulated	-0.606276561	-7.992135096	0	0.002627198	1	0.010944938	Downregulated	-0.219751402	-5.941837415	0
NAALAD2	13.8000349	11.88023472	6.496431875	1.291987219	0.64599361	0.002631721	1	0.014918642	Upregulated	0.401170497	5.940117359	2	0.000385906	1	0.002495965	Upregulated	0.890816723	7.859917546	2
MRPS17	13.39985603	11.87653991	6.434216971	-0.282384501	-0.14119225	0.002636587	1	0.01494327	Downregulated	-0.179376142	-5.938269955	0	0.000574744	1	0.003398728	Downregulated	-0.103008359	-7.461586073	0
SLC30A1	12.54260847	11.87127274	6.215994973	0.554450639	0.27722532	0.00264354	1	0.014970823	Upregulated	0.233642995	5.935636371	2	0.001350916	1	0.006511917	Upregulated	0.320807644	6.606972103	2
APOBEC3B	14.80658243	11.86958921	6.576274885	-2.995728659	-1.497864329	0.000140292	1	0.001546177	Downregulated	-2.30984914	-8.871787826	0	0.002645766	1	0.011012679	Downregulated	-0.685879519	-5.934794606	0
EFEMP2	13.70506857	11.86327125	6.477628913	0.870875651	0.435437825	0.000420766	1	0.003611451	Upregulated	0.478675901	7.773432945	2	0.002654137	1	0.011044312	Upregulated	0.39219975	5.931635623	2
RPL41	22.66782773	11.86260701	6.624430393	0.928460369	0.464230185	5.39E-08	0.001542719	4.61E-06	Upregulated	0.42514249	16.73652422	2	0.002655019	1	0.011044525	Upregulated	0.503317879	5.931303506	2
FAU	21.98010031	11.86230426	6.624258958	0.543134088	0.271567044	1.07E-07	0.003068296	7.72E-06	Upregulated	0.239897888	16.04894818	2	0.002655421	1	0.011044525	Upregulated	0.3032362	5.931152132	2
PHF2	17.45818141	11.85978365	6.619342056	0.484759364	0.242379682	9.85E-06	0.281964415	0.000205964	Upregulated	0.167674346	11.52828958	2	0.00265877	1	0.011052345	Upregulated	0.317085017	5.929891827	2
MATN1-AS1	13.00347266	11.85924037	6.34629667	0.700596449	0.350298225	0.000846964	1	0.006183355	Upregulated	0.534408761	7.073852469	2	0.002659492	1	0.011053742	Upregulated	0.166187688	5.929620187	2
TMEM128	13.73216401	11.85853027	6.479555486	0.347536574	0.173768287	0.000408549	1	0.003530933	Upregulated	0.222374639	7.80289888	2	0.002660436	1	0.011056063	Upregulated	0.125161935	5.929265134	2
ABHD17A	12.09115443	11.85483751	6.038612688	0.366659643	0.183329822	0.002104377	1	0.012558282	Upregulated	0.125889105	6.163735675	2	0.002665353	1	0.011068463	Upregulated	0.240770538	5.927418757	2
TRH-GTG1-1	13.72840425	11.83952809	6.472070139	0.911888368	0.455944184	0.00040621	1	0.003518152	Upregulated	0.320711794	7.808640209	2	0.002685834	1	0.011130913	Upregulated	0.591176574	5.919764044	2
TRH-GTG1-2	13.72840425	11.83952809	6.472070139	0.911888368	0.455944184	0.00040621	1	0.003518152	Upregulated	0.320711794	7.808640209	2	0.002685834	1	0.011130913	Upregulated	0.591176574	5.919764044	2
TRH-GTG1-3	13.72840425	11.83952809	6.472070139	0.911888368	0.455944184	0.00040621	1	0.003518152	Upregulated	0.320711794	7.808640209	2	0.002685834	1	0.011130913	Upregulated	0.591176574	5.919764044	2
TRH-GTG1-4	13.72840425	11.83952809	6.472070139	0.911888368	0.455944184	0.00040621	1	0.003518152	Upregulated	0.320711794	7.808640209	2	0.002685834	1	0.011130913	Upregulated	0.591176574	5.919764044	2
SLC35A3	22.58346491	11.8375039	6.611877597	0.36661937	0.183309685	0.002688554	1	0.015162764	Upregulated	0.20293121	5.918751949	2	5.79E-08	0.001657578	7.53E-06	Upregulated	0.163688159	16.66471297	2
ZNF117	12.60433911	11.83680554	6.230270664	-0.701785169	-0.350892584	0.002689492	1	0.015165073	Downregulated	-0.21774025	-5.91840277	0	0.001248345	1	0.006125771	Downregulated	-0.484044918	-6.68593634	0
SMG7	19.72500025	11.83340742	6.609477089	0.860894713	0.430447356	0.002694066	1	0.015181892	Upregulated	0.174557352	5.916703712	2	1.01E-06	0.028840306	3.91E-05	Upregulated	0.686337361	13.80829654	2
H3C11	19.12657881	11.83131241	6.60812487	-2.068019572	-1.034009786	1.83E-06	0.052412643	6.12E-05	Downregulated	-1.38052811	-13.21092261	0	0.00269689	1	0.011167034	Downregulated	-0.687491461	-5.915656204	0
SNX17	12.07756234	11.82720613	6.030966769	-0.182055286	-0.091027643	0.002702432	1	0.015220052	Downregulated	-0.16961545	-5.913603065	0	0.002103907	1	0.00920421	Downregulated	-0.012439835	-6.163959279	0
SPDYE2	14.81124585	11.82704713	6.557328338	-2.077798118	-1.038899059	0.0001367	1	0.001521823	Downregulated	-0.687579272	-8.897722283	0	0.002702647	1	0.011184405	Downregulated	-1.390218845	-5.913523565	0
TTLL5	17.95549541	11.82508481	6.603516261	-0.953790347	-0.476895173	0.0027053	1	0.015233207	Downregulated	-0.302407742	-5.912542404	0	5.89E-06	0.168530619	0.000115195	Downregulated	-0.651382604	-12.04295301	0
CENPO	16.90470648	11.82471132	6.599302165	-1.869836891	-0.934918445	1.68E-05	0.481891812	0.000307246	Downregulated	-1.074766678	-10.99235082	0	0.002705805	1	0.011194239	Downregulated	-0.795070213	-5.91235566	0
ZFAS1	18.61117913	11.8176533	6.600853448	1.297087379	0.648543689	3.04E-06	0.0871576	8.84E-05	Upregulated	0.50726815	12.70235248	2	0.002715371	1	0.011230568	Upregulated	0.789819229	5.908826649	2
RNF144A	13.94759541	11.81628593	6.489139134	0.917078428	0.458539214	0.002717228	1	0.015285343	Upregulated	0.851734881	5.908142964	2	0.000322485	1	0.002163986	Upregulated	0.065343548	8.039452445	2
PINK1-AS	21.97784154	11.81466623	6.60044173	-0.301881991	-0.150940996	0.00271943	1	0.015292438	Downregulated	-0.077884298	-5.907333113	0	1.05E-07	0.003002851	1.00E-05	Downregulated	-0.223997693	-16.07050843	0
JAZF1	17.65191656	11.81058586	6.59553935	0.914733027	0.457366513	0.002724983	1	0.015307917	Upregulated	0.221596802	5.905292932	2	7.92E-06	0.226659034	0.000141626	Upregulated	0.693136225	11.74662362	2
CDCA7	18.95190829	11.80549967	6.595109636	-2.625448032	-1.312724016	2.15E-06	0.06161541	6.94E-05	Downregulated	-1.95737444	-13.04915845	0	0.002731922	1	0.011289238	Downregulated	-0.668073592	-5.902749834	0
SKIV2L	13.09813237	11.80345194	6.352723048	0.848939348	0.424469674	0.002734721	1	0.015344554	Upregulated	0.177822714	5.901725971	2	0.000749274	1	0.004146492	Upregulated	0.671116634	7.196406402	2
MBOAT7	13.27342417	11.80100617	6.387148263	-0.448000333	-0.224000166	0.002738067	1	0.015354452	Downregulated	-0.267767854	-5.900503085	0	0.000628031	1	0.003635748	Downregulated	-0.180232479	-7.372921089	0
RNF217	12.97334604	11.79597625	6.32256877	0.665052028	0.332526014	0.00084569	1	0.006177203	Upregulated	0.349795878	7.075357913	2	0.002744962	1	0.011334942	Upregulated	0.31525615	5.897988127	2
TERF2IP	15.78184724	11.79283616	6.571216614	0.759399929	0.379699965	0.002749275	1	0.015396047	Upregulated	0.253965416	5.896418081	2	5.09E-05	1	0.000538822	Upregulated	0.505434514	9.885429164	2
SEPTIN5	22.44451723	11.79126895	6.588758033	1.101742365	0.550871182	0.00275143	1	0.015405103	Upregulated	0.626424224	5.895634477	2	6.50E-08	0.001861137	7.94E-06	Upregulated	0.475318141	16.54888275	2
HNRNPAB	13.47317491	11.78413223	6.415726879	-0.928264043	-0.464132021	0.000509995	1	0.004196178	Downregulated	-0.409275257	-7.581108791	0	0.002761266	1	0.011392409	Downregulated	-0.518988786	-5.892066114	0
CCDC190	15.18159301	11.78207307	6.55133974	-0.687551237	-0.343775619	0.00276411	1	0.015470048	Downregulated	-0.063054453	-5.891036537	0	9.23E-05	1	0.000843513	Downregulated	-0.624496784	-9.290556476	0
SLC9A6	12.43334782	11.77250281	6.163049736	-0.327212627	-0.163606313	0.001434274	1	0.009330718	Downregulated	-0.188484574	-6.547096409	0	0.002777368	1	0.011445652	Downregulated	-0.138728052	-5.886251406	0
ZNF92	14.17516574	11.77153695	6.492380818	-1.320597986	-0.660298993	0.000251166	1	0.002415731	Downregulated	-0.288810305	-8.289397268	0	0.00277871	1	0.011449533	Downregulated	-1.031787681	-5.885768475	0
LYRM9	18.66027082	11.76975564	6.577008128	0.674950653	0.337475326	2.83E-06	0.081018495	8.35E-05	Upregulated	0.446197698	12.775393	2	0.002781186	1	0.011458086	Upregulated	0.228752955	5.88487782	2
PSMA3	16.58882834	11.76731307	6.568781408	-0.535208008	-0.267604004	2.24E-05	0.642199276	0.000385243	Downregulated	-0.268503622	-10.7051718	0	0.002784585	1	0.011468788	Downregulated	-0.266704386	-5.883656536	0
LNPK	17.29236478	11.75989356	6.569145564	0.663543599	0.3317718	0.002794934	1	0.015624238	Upregulated	0.294943734	5.879946779	2	1.11E-05	0.316604215	0.000177568	Upregulated	0.368599865	11.412418	2
MUC12	11.84066647	11.75141552	5.919337849	-0.900857565	-0.450428783	0.002806807	1	0.015677391	Downregulated	-0.364717254	-5.875707759	0	0.002567151	1	0.010760536	Downregulated	-0.536140312	-5.964958712	0
H3C1	14.47506895	11.74739783	6.503522669	-3.183728012	-1.591864006	0.000183854	1	0.001907349	Downregulated	-1.454442562	-8.601370037	0	0.002812451	1	0.01156028	Downregulated	-1.729285449	-5.873698917	0
STAU1	14.66886369	11.74346872	6.512627383	0.500746955	0.250373478	0.002817982	1	0.015722383	Upregulated	0.096110962	5.87173436	2	0.000151166	1	0.001214123	Upregulated	0.404635993	8.797129326	2
UBN1	20.73602317	11.73924875	6.562647756	0.389406835	0.194703417	0.002823934	1	0.015746387	Upregulated	0.201867534	5.869624376	2	3.50E-07	0.010010872	2.02E-05	Upregulated	0.187539301	14.8663988	2
HELZ2	12.02281624	11.73746295	6.001264153	-1.035295897	-0.517647948	0.002124785	1	0.01265896	Downregulated	-0.432427589	-6.154084763	0	0.002826456	1	0.011612847	Downregulated	-0.602868307	-5.868731475	0
SCLT1	16.64795747	11.73217546	6.55193166	-0.456652056	-0.228326028	2.08E-05	0.594785431	0.000361133	Downregulated	-0.448719344	-10.78186974	0	0.002833939	1	0.01163691	Downregulated	-0.007932712	-5.866087729	0
ZP3	11.84766282	11.72534815	5.921962463	0.860888482	0.430444241	0.002843629	1	0.015843869	Upregulated	0.495124365	5.862674073	2	0.002516242	1	0.010590557	Upregulated	0.365764117	5.984988743	2
H2AC15	13.27155333	11.721397	6.361396585	-1.154072839	-0.577036419	0.000604654	1	0.004798516	Downregulated	-0.505465922	-7.41085483	0	0.002849253	1	0.011684711	Downregulated	-0.648606916	-5.860698501	0
PRRG3	13.10767627	11.70850553	6.32681844	0.467898342	0.233949171	0.000707747	1	0.005406825	Upregulated	0.178296292	7.253423505	2	0.002867678	1	0.011748492	Upregulated	0.28960205	5.854252765	2
SUV39H2	12.8912154	11.70346388	6.278748058	-0.791330897	-0.395665448	0.000876579	1	0.006331759	Downregulated	-0.287351138	-7.039483458	0	0.002874916	1	0.011769726	Downregulated	-0.503979759	-5.851731938	0
SCARNA18	14.12803773	11.68810831	6.453626101	0.791257273	0.395628637	0.000252529	1	0.002425585	Upregulated	0.163129626	8.283983572	2	0.002897074	1	0.011843505	Upregulated	0.628127647	5.844054154	2
SYNJ2	12.01873281	11.68679352	5.995656215	0.775908977	0.387954489	0.002898979	1	0.016094845	Upregulated	0.370910158	5.843396758	2	0.002080107	1	0.009127923	Upregulated	0.40499882	6.175336054	2
RTRAF	12.14959281	11.68592558	6.048160323	0.410695679	0.205347839	0.00182417	1	0.011251932	Upregulated	0.115725289	6.306630013	2	0.002900237	1	0.011853053	Upregulated	0.29497039	5.842962792	2
USP6NL	13.71502154	11.68546525	6.412429474	-0.305061177	-0.152530588	0.002900905	1	0.01609947	Downregulated	-0.187688853	-5.842732625	0	0.000381161	1	0.002472537	Downregulated	-0.117372324	-7.87228892	0
PABPN1	18.45777794	11.67930013	6.531659888	-0.72533196	-0.36266598	0.002909861	1	0.016128154	Downregulated	-0.164923365	-5.839650066	0	3.31E-06	0.094816419	8.11E-05	Downregulated	-0.560408595	-12.61812787	0
KRT16	11.90255562	11.67454017	5.94479296	1.1368717	0.56843585	0.002916794	1	0.016160328	Upregulated	0.663420703	5.837270083	2	0.002322095	1	0.009956356	Upregulated	0.473450997	6.065285538	2
HCFC1R1	16.75535054	11.67048531	6.52221919	1.257641545	0.628820772	1.81E-05	0.517993435	0.000325373	Upregulated	0.490824104	10.92010789	2	0.002922714	1	0.011927889	Upregulated	0.766817441	5.835242653	2
SLC6A11	14.42628763	11.6698461	6.466488524	-0.548097928	-0.274048964	0.000185703	1	0.001919917	Downregulated	-0.252750213	-8.59136458	0	0.002923648	1	0.011930001	Downregulated	-0.295347715	-5.834923052	0
SIK3	13.26180166	11.66871338	6.342438746	0.741858614	0.370929307	0.002925305	1	0.01619414	Upregulated	0.278036131	5.834356692	2	0.000594705	1	0.003483672	Upregulated	0.463822483	7.427444971	2
SNX25	16.42834273	11.66825106	6.518744357	0.472401694	0.236200847	0.002925981	1	0.01619414	Upregulated	0.17218871	5.834125531	2	2.51E-05	0.717557625	0.000320351	Upregulated	0.300212984	10.5942172	2
MTDH	14.26497192	11.66745088	6.455056338	0.310499737	0.155249868	0.002927152	1	0.016195775	Upregulated	0.12487259	5.833725439	2	0.00021795	1	0.001611297	Upregulated	0.185627146	8.431246481	2
CDH4	11.80086672	11.66543057	5.89814224	-1.260134982	-0.630067491	0.002558967	1	0.014598708	Downregulated	-0.986902478	-5.968151432	0	0.00293011	1	0.011947856	Downregulated	-0.273232504	-5.832715286	0
C1orf159	12.09344809	11.66518184	6.023970644	-0.45746897	-0.228734485	0.002930475	1	0.016211027	Downregulated	-0.218255604	-5.83259092	0	0.001909608	1	0.008552763	Downregulated	-0.239213366	-6.260857174	0
ADAMTS7P1	12.44658517	11.6639377	6.148603363	1.024934379	0.512467189	0.001340629	1	0.008873378	Upregulated	0.49165501	6.614616319	2	0.002932298	1	0.011953373	Upregulated	0.533279368	5.831968852	2
MRPL17	14.41848961	11.66073736	6.462012385	0.705567257	0.352783629	0.002936994	1	0.016234546	Upregulated	0.20368705	5.83036868	2	0.000186306	1	0.001423671	Upregulated	0.501880207	8.588120927	2
RPL34	23.99972762	11.65452765	6.520406653	0.879562214	0.439781107	1.28E-08	0.000367	1.57E-06	Upregulated	0.311665963	18.1724638	2	0.002946127	1	0.011999496	Upregulated	0.567896251	5.827263823	2
STXBP5L	16.33496438	11.65347803	6.510663622	-1.756183626	-0.878091813	2.73E-05	0.781992454	0.00044422	Downregulated	-0.849861014	-10.50822537	0	0.002947674	1	0.012004088	Downregulated	-0.906322611	-5.826739014	0
GUSB	12.13496208	11.65301159	6.038723232	0.632414735	0.316207368	0.001820842	1	0.011240634	Upregulated	0.202117048	6.308456284	2	0.002948361	1	0.01200518	Upregulated	0.430297688	5.826505797	2
PRPF4B	14.32043707	11.64570561	6.449346202	-0.578572057	-0.289286028	0.00020396	1	0.002059239	Downregulated	-0.217681672	-8.497584264	0	0.002959151	1	0.012038843	Downregulated	-0.360890385	-5.822852806	0
SPTAN1	12.61259566	11.6450482	6.193577715	-0.364269638	-0.182134819	0.001124888	1	0.00771841	Downregulated	-0.358599924	-6.790071562	0	0.002960124	1	0.01204109	Downregulated	-0.005669714	-5.822524102	0
RPL27	25.03414964	11.64436942	6.515330362	0.660685496	0.330342748	4.53E-09	0.000129783	6.76E-07	Upregulated	0.318542857	19.21196492	2	0.002961129	1	0.012043466	Upregulated	0.342142639	5.822184712	2
TP53INP2	14.9341337	11.64186325	6.477583572	-1.305605816	-0.652802908	0.002964842	1	0.016378992	Downregulated	-0.394986662	-5.820931627	0	0.000110201	1	0.000958503	Downregulated	-0.910619154	-9.113202071	0
LTBR	15.62383301	11.63916826	6.494303473	0.962880537	0.481440269	0.00296884	1	0.016397913	Upregulated	0.297235689	5.819584131	2	5.52E-05	1	0.000573871	Upregulated	0.665644849	9.804248883	2
BRCA1	12.89383697	11.63432184	6.260490216	-1.968508346	-0.984254173	0.000844576	1	0.006173791	Downregulated	-1.155739422	-7.076676054	0	0.002976042	1	0.012092099	Downregulated	-0.812768924	-5.817160918	0
ACO1	18.1431411	11.63195615	6.507639644	-0.500955568	-0.250477784	0.002979565	1	0.016440369	Downregulated	-0.228249775	-5.815978076	0	4.43E-06	0.126837588	9.60E-05	Downregulated	-0.272705793	-12.32716303	0
TRMT2B	13.18297369	11.63168326	6.316738161	-0.598169284	-0.299084642	0.002979971	1	0.016440369	Downregulated	-0.112068757	-5.815841631	0	0.000631677	1	0.003653207	Downregulated	-0.486100527	-7.367132055	0
JHY	12.21452964	11.6308957	6.065277181	-1.022955928	-0.511477964	0.002981145	1	0.016443676	Downregulated	-0.728290506	-5.815447848	0	0.001663084	1	0.00765598	Downregulated	-0.294665422	-6.399081791	0
POP5	14.09722586	11.62917371	6.426384695	-0.56851556	-0.28425778	0.002983713	1	0.016451502	Downregulated	-0.281793978	-5.814586856	0	0.000252869	1	0.00179541	Downregulated	-0.286721582	-8.282639004	0
C21orf58	13.68220527	11.62721904	6.386226688	-1.526553726	-0.763276863	0.000382571	1	0.003366848	Downregulated	-0.775328368	-7.868595745	0	0.00298663	1	0.012129955	Downregulated	-0.751225358	-5.813609522	0
ZNF23	18.23789163	11.62547445	6.504541729	0.64366791	0.321833955	0.002989237	1	0.016478786	Upregulated	0.259876687	5.812737227	2	4.02E-06	0.114998151	9.03E-05	Upregulated	0.383791223	12.4251544	2
THAP11	14.48513416	11.62302159	6.449083348	0.507493101	0.25374655	0.002992905	1	0.016492658	Upregulated	0.182492194	5.811510793	2	0.000171038	1	0.001334585	Upregulated	0.325000907	8.673623364	2
NECAB3	13.8007377	11.62093819	6.396499526	0.527577454	0.263788727	0.000338743	1	0.003050073	Upregulated	0.359990554	7.990268601	2	0.002996024	1	0.012150873	Upregulated	0.1675869	5.810469095	2
LLPH	17.32156911	11.62044886	6.500034962	-0.334243323	-0.167121661	1.00E-05	0.286782983	0.000208267	Downregulated	-0.172285732	-11.51134469	0	0.002996757	1	0.012152125	Downregulated	-0.161957591	-5.810224428	0
PLD3	14.49175874	11.6186198	6.447475428	0.821884251	0.410942125	0.000169535	1	0.001785867	Upregulated	0.557770188	8.682448839	2	0.002999499	1	0.012159799	Upregulated	0.264114063	5.809309901	2
ZSCAN5A	15.22731622	11.61709415	6.475007689	-0.447541546	-0.223770773	0.003001788	1	0.016518291	Downregulated	-0.154631518	-5.808547073	0	8.12E-05	1	0.000763916	Downregulated	-0.292910027	-9.418769152	0
PCNX2	12.94247476	11.61683863	6.265993371	0.521459319	0.260729659	0.003002172	1	0.016518291	Upregulated	0.241929621	5.808419316	2	0.000797479	1	0.004347717	Upregulated	0.279529697	7.134055445	2
PTPRM	16.23484865	11.61610925	6.491384924	0.397475048	0.198737524	2.96E-05	0.848335697	0.000473138	Upregulated	0.258591525	10.42679403	2	0.003003267	1	0.012172366	Upregulated	0.138883523	5.808054624	2
TRN-GTT1-1	14.58764687	11.61598772	6.451191302	0.491084244	0.245542122	0.000153831	1	0.001659629	Upregulated	0.189665414	8.77965301	2	0.003003449	1	0.012172366	Upregulated	0.301418829	5.807993861	2
SDHAF4	16.00521603	11.60928305	6.485536694	0.701155917	0.350577958	3.71E-05	1	0.00056429	Upregulated	0.312811222	10.2005745	2	0.003013535	1	0.012206329	Upregulated	0.388344694	5.804641524	2
RPL24	20.91097464	11.60166161	6.493887413	0.584723394	0.292361697	2.74E-07	0.007845394	1.53E-05	Upregulated	0.237300125	15.11014383	2	0.00302504	1	0.012237353	Upregulated	0.347423269	5.800830805	2
SH3RF3-AS1	13.50142875	11.59879574	6.353500476	-0.733226084	-0.366613042	0.003029378	1	0.01663853	Downregulated	-0.357880635	-5.799397869	0	0.000451908	1	0.002822136	Downregulated	-0.375345449	-7.702030881	0
TENM4	21.64746502	11.59661054	6.491409302	-2.262588858	-1.131294429	0.00303269	1	0.016647817	Downregulated	-0.90022414	-5.79830527	0	1.31E-07	0.003746832	1.11E-05	Downregulated	-1.362364717	-15.84915975	0
DECR1	17.10139627	11.59557121	6.486877981	-0.39473019	-0.197365095	1.23E-05	0.352997083	0.000243783	Downregulated	-0.313962032	-11.30361066	0	0.003034266	1	0.01226601	Downregulated	-0.080768159	-5.797785603	0
GCLC	12.34695761	11.59212427	6.103886404	0.619525949	0.309762974	0.0030395	1	0.016678807	Upregulated	0.604174217	5.796062137	2	0.001428836	1	0.006807296	Upregulated	0.015351731	6.550895469	2
VWA1	12.76102503	11.58949757	6.217950334	-1.041927596	-0.520963798	0.000943158	1	0.006741055	Downregulated	-0.705918975	-6.966276243	0	0.003043495	1	0.012298107	Downregulated	-0.33600862	-5.794748784	0
ZBTB11	14.04141464	11.58605775	6.403829027	0.283619898	0.141809949	0.003048734	1	0.016723065	Upregulated	0.158302956	5.793028873	2	0.000261681	1	0.001845948	Upregulated	0.125316942	8.248385764	2
PVT1	19.55875711	11.58431635	6.484961269	1.552959101	0.77647955	0.00305139	1	0.016731222	Upregulated	0.306652327	5.792158177	2	1.05E-06	0.030068302	4.03E-05	Upregulated	1.246306773	13.76659893	2
PSPH	12.80586544	11.57726621	6.225045451	-0.806875118	-0.403437559	0.000896303	1	0.006456311	Downregulated	-0.530237828	-7.017232334	0	0.003062165	1	0.012359595	Downregulated	-0.27663729	-5.788633103	0
C9orf106	16.00000983	11.57487139	6.468681424	-0.765365889	-0.382682945	0.003065834	1	0.016791129	Downregulated	-0.319831354	-5.787435693	0	3.67E-05	1	0.000421242	Downregulated	-0.445534535	-10.21257414	0
UBL4A	20.17099664	11.57347556	6.479700414	0.440522392	0.220261196	0.003067974	1	0.016799638	Upregulated	0.141817538	5.786737779	2	5.66E-07	0.016212971	2.78E-05	Upregulated	0.298704853	14.38425886	2
RUFY1	11.7549313	11.57150449	5.87326586	0.257404987	0.128702493	0.002556339	1	0.014589527	Upregulated	0.090351389	5.969179061	2	0.003070999	1	0.012391759	Upregulated	0.167053598	5.785752243	2
POMZP3	15.79599914	11.56652178	6.461953052	0.868983634	0.434491817	0.00307866	1	0.016854927	Upregulated	0.404740358	5.783260891	2	4.48E-05	1	0.000490269	Upregulated	0.464243276	10.01273825	2
FAM53A	12.05193629	11.5656004	5.996689677	-0.675678884	-0.337839442	0.001893864	1	0.011584492	Downregulated	-0.417955444	-6.269136096	0	0.003080078	1	0.012419643	Downregulated	-0.25772344	-5.782800198	0
MED26	19.07909153	11.56307762	6.474141839	0.741043948	0.370521974	0.003083966	1	0.016877523	Upregulated	0.12960898	5.781538808	2	1.68E-06	0.048063244	5.33E-05	Upregulated	0.611434967	13.29755273	2
PDS5A	15.51869349	11.55962046	6.454056373	0.286423456	0.143211728	0.003089302	1	0.016903492	Upregulated	0.113126664	5.77981023	2	5.89E-05	1	0.000602144	Upregulated	0.173296791	9.738883262	2
PCNX3	13.69104886	11.55831611	6.360305123	-0.244225034	-0.122112517	0.000366361	1	0.003246992	Downregulated	-0.115638581	-7.911890804	0	0.003091317	1	0.012452684	Downregulated	-0.128586453	-5.779158053	0
KCTD13	16.51323796	11.55160158	6.461970908	0.658138251	0.329069126	0.003101713	1	0.016961678	Upregulated	0.175788475	5.775800792	2	2.17E-05	0.621809195	0.000288008	Upregulated	0.482349776	10.73743717	2
CLEC1B	11.79660845	11.55067546	5.890762822	-1.893047655	-0.946523827	0.002426584	1	0.014002496	Downregulated	-1.514600405	-6.021270721	0	0.003103149	1	0.012493318	Downregulated	-0.37844725	-5.775337728	0
MYO18A	12.64035203	11.54354947	6.176787104	-0.692784261	-0.34639213	0.001039956	1	0.007244062	Downregulated	-0.472713859	-6.868577293	0	0.003114226	1	0.012523824	Downregulated	-0.220070401	-5.771774736	0
SLC25A14	16.05023784	11.54303989	6.453698183	-0.957827079	-0.478913539	0.003115019	1	0.017011701	Downregulated	-0.37329093	-5.771519945	0	3.44E-05	0.983731072	0.00040133	Downregulated	-0.584536149	-10.2787179	0
RNF149	17.98662471	11.54104245	6.462082144	0.914966401	0.4574832	0.003118132	1	0.017022206	Upregulated	0.258610915	5.770521225	2	4.95E-06	0.141736114	0.000103457	Upregulated	0.656355486	12.21610348	2
LGMN	15.08666026	11.53992495	6.434698532	1.12543195	0.562715975	8.99E-05	1	0.001099232	Upregulated	0.83688071	9.316697779	2	0.003119875	1	0.012544779	Upregulated	0.28855124	5.769962476	2
NFE2L1	16.17901961	11.53856193	6.452821161	1.041189407	0.520594704	0.003122002	1	0.017036834	Upregulated	0.380991268	5.769280963	2	3.01E-05	0.862928475	0.000365183	Upregulated	0.660198139	10.40973865	2
MICALL1	12.6141784	11.53841636	6.16891159	0.663877049	0.331938525	0.001064798	1	0.007389326	Upregulated	0.41017939	6.84497022	2	0.003122229	1	0.012548958	Upregulated	0.25369766	5.76920818	2
CD55	22.55120887	11.53440099	6.460331255	2.523139168	1.261569584	0.003128504	1	0.017065811	Upregulated	0.916576155	5.767200497	2	5.14E-08	0.001471176	7.14E-06	Upregulated	1.606563013	16.78400837	2
PCDHGB6	18.85071132	11.5316985	6.458333834	-1.126224428	-0.563112214	0.003132734	1	0.017075874	Downregulated	-0.399586377	-5.76584925	0	2.08E-06	0.059454326	6.07E-05	Downregulated	-0.726638051	-13.08486207	0
FBRS	17.20788537	11.528736	6.454104539	0.502351345	0.251175673	0.003137378	1	0.017088174	Upregulated	0.174591808	5.764367999	2	1.07E-05	0.306909554	0.000173985	Upregulated	0.327759537	11.44351737	2
RPL39	19.4657716	11.52704487	6.456313017	0.735398435	0.367699218	1.12E-06	0.032066802	4.33E-05	Upregulated	0.276708011	13.70224916	2	0.003140032	1	0.012608123	Upregulated	0.458690425	5.763522433	2
RCBTB2	12.49445743	11.52598599	6.134300957	-0.551880426	-0.275940213	0.003141694	1	0.017105179	Downregulated	-0.255625545	-5.762992994	0	0.001192785	1	0.00591804	Downregulated	-0.296254881	-6.731464433	0
DCTN1	15.9053837	11.52304602	6.442251508	0.678953547	0.339476774	0.003146316	1	0.01712383	Upregulated	0.123189351	5.761523008	2	3.93E-05	1	0.000444611	Upregulated	0.555764196	10.14386069	2
AHR	14.40337194	11.51597361	6.396910047	1.65852598	0.82926299	0.003157462	1	0.017171435	Upregulated	1.138400463	5.757986805	2	0.000175937	1	0.001363356	Upregulated	0.520125518	8.645385131	2
NLE1	14.92817226	11.5157286	6.418582474	0.619087806	0.309543903	0.000104084	1	0.001234058	Upregulated	0.281117183	9.170307957	2	0.003157849	1	0.012660134	Upregulated	0.337970623	5.757864301	2
CERS5	20.67128884	11.51255058	6.449317183	0.462463437	0.231231719	0.00316287	1	0.017197583	Upregulated	0.163725247	5.756275292	2	3.33E-07	0.009535836	1.96E-05	Upregulated	0.29873819	14.91501355	2
UTP11	13.51682926	11.51046012	6.322206323	-1.023049145	-0.511524572	0.003166178	1	0.017199237	Downregulated	-0.251563246	-5.755230059	0	0.000425775	1	0.002698964	Downregulated	-0.771485898	-7.761599202	0
L2HGDH	13.68373297	11.5056387	6.338676432	-0.512332587	-0.256166293	0.000359458	1	0.003201469	Downregulated	-0.104344893	-7.930913625	0	0.00317382	1	0.012715264	Downregulated	-0.407987693	-5.75281935	0
HPS5	15.63655112	11.5026736	6.428590319	-0.355202447	-0.177601223	0.003178529	1	0.017243429	Downregulated	-0.177478994	-5.7513368	0	5.09E-05	1	0.000538822	Downregulated	-0.177723453	-9.885214323	0
MBNL3	14.80053444	11.49626639	6.405212626	-1.492844022	-0.746422011	0.000117109	1	0.001348832	Downregulated	-1.225978925	-9.052401239	0	0.003188728	1	0.01275714	Downregulated	-0.266865097	-5.748133197	0
FAM160A2	16.34075315	11.48054638	6.425701358	1.105701396	0.552850698	0.00321389	1	0.017399001	Upregulated	0.226525828	5.74027319	2	2.49E-05	0.713077777	0.000318908	Upregulated	0.879175568	10.60047996	2
FEN1	17.33564301	11.4798468	6.430211418	-2.17211227	-1.086056135	9.21E-06	0.263578398	0.000196994	Downregulated	-1.360630378	-11.59571961	0	0.003215015	1	0.01285153	Downregulated	-0.811481892	-5.739923401	0
TCF7L1-IT1	12.71601692	11.47741391	6.177375677	-0.797616492	-0.398808246	0.003218928	1	0.017419686	Downregulated	-0.235775281	-5.738706955	0	0.000932809	1	0.004885517	Downregulated	-0.561841211	-6.977309963	0
MEA1	13.28888986	11.47181636	6.278481972	0.576612134	0.288306067	0.003227949	1	0.017465207	Upregulated	0.146969053	5.735908179	2	0.000524544	1	0.003171927	Upregulated	0.429643081	7.552981677	2
FAM86C1	16.89082634	11.46750848	6.422498647	-0.511623771	-0.255811886	0.00323491	1	0.017489689	Downregulated	-0.128484595	-5.733754242	0	1.43E-05	0.408706933	0.000211985	Downregulated	-0.383139176	-11.1570721	0
GRINA	15.39415808	11.4671261	6.407199743	1.065858369	0.532929185	0.003235528	1	0.017489689	Upregulated	0.288610373	5.733563051	2	6.37E-05	1	0.000635978	Upregulated	0.777247996	9.660595031	2
FBXO7	17.61066254	11.46587062	6.423940162	0.531235363	0.265617682	0.00323756	1	0.017497368	Upregulated	0.103144543	5.732935308	2	6.94E-06	0.198808733	0.000129349	Upregulated	0.42809082	11.87772723	2
COX6A1	11.46560053	11.46442459	5.732800094	0.305812558	0.152906279	0.003239902	1	0.017506719	Upregulated	0.028846418	5.732212297	2	0.003236094	1	0.012916464	Upregulated	0.276966141	5.733388238	2
FZD6	18.29247985	11.46001405	6.422076589	0.826718351	0.413359176	0.003247054	1	0.017536558	Upregulated	0.481185769	5.730007024	2	3.50E-06	0.100243039	8.39E-05	Upregulated	0.345532582	12.56247283	2
DYNC1LI2	12.95237002	11.45988663	6.220301776	0.074829913	0.037414957	0.003247261	1	0.017536558	Upregulated	0.027581098	5.729943314	2	0.000730029	1	0.004067506	Upregulated	0.047248816	7.222426711	2
TBX5-AS1	18.32810611	11.45539064	6.419807375	-2.471912949	-1.235956474	0.003254569	1	0.017566086	Downregulated	-1.038895345	-5.72769532	0	3.37E-06	0.096511258	8.19E-05	Downregulated	-1.433017604	-12.60041079	0
ZNF528	15.33757556	11.44612234	6.395998299	-1.017639439	-0.508819719	0.003269687	1	0.017627752	Downregulated	-0.260729235	-5.723061168	0	6.68E-05	1	0.000658853	Downregulated	-0.756910204	-9.614514388	0
BDKRB2	11.82260104	11.44612109	5.893687029	1.098072169	0.549036085	0.003269689	1	0.017627752	Upregulated	0.723284746	5.723060543	2	0.002243899	1	0.009679052	Upregulated	0.374787423	6.099540494	2
DYDC2	13.6640665	11.44091846	6.310808208	-0.868126222	-0.434063111	0.003278205	1	0.017655615	Downregulated	-0.388350402	-5.720459229	0	0.000354924	1	0.002336752	Downregulated	-0.47977582	-7.943607271	0
NDUFA9	23.7303861	11.43875386	6.41251952	-0.310799754	-0.155399877	1.51E-08	0.000431305	1.79E-06	Downregulated	-0.222773968	-18.01100917	0	0.003281755	1	0.013076115	Downregulated	-0.088025786	-5.719376929	0
COG5	16.28841292	11.43606615	6.403400569	0.521067411	0.260533706	2.57E-05	0.734867797	0.000424289	Upregulated	0.31449627	10.57037984	2	0.003286168	1	0.013086628	Upregulated	0.206571141	5.718033076	2
ABCC10	25.03009064	11.43486214	6.410577005	-0.486787162	-0.243393581	0.003288147	1	0.017698796	Downregulated	-0.150324242	-5.717431071	0	4.10E-09	0.000117351	1.96E-06	Downregulated	-0.336462919	-19.31265957	0
ZNF710	21.17565735	11.43112647	6.408651805	-0.640790039	-0.320395019	1.93E-07	0.005528831	1.18E-05	Downregulated	-0.392826386	-15.46009411	0	0.003294295	1	0.013113518	Downregulated	-0.247963653	-5.715563237	0
H2BC8	18.3086568	11.4245037	6.404375669	-1.841821252	-0.920910626	3.38E-06	0.096898642	9.58E-05	Downregulated	-1.344811285	-12.59640495	0	0.003305221	1	0.013151529	Downregulated	-0.497009968	-5.712251848	0
CA1	17.3087747	11.42310382	6.401923963	-0.897586104	-0.448793052	9.19E-06	0.263182488	0.000196905	Downregulated	-0.4347513	-11.59722279	0	0.003307536	1	0.013158909	Downregulated	-0.462834804	-5.71155191	0
LAPTM4A	14.72311503	11.42100882	6.367507178	0.654401978	0.327200989	0.000121863	1	0.001391114	Upregulated	0.281534654	9.01261062	2	0.003311002	1	0.01316904	Upregulated	0.372867324	5.710504412	2
NUDT2	14.33728358	11.41948169	6.350245891	1.005501029	0.502750514	0.000179104	1	0.00186687	Upregulated	0.355944736	8.627542738	2	0.003313531	1	0.013177269	Upregulated	0.649556293	5.709740846	2
SIX2	14.7860987	11.41771585	6.368139768	-1.391938555	-0.695969277	0.000114236	1	0.001324263	Downregulated	-1.138362628	-9.07724078	0	0.003316458	1	0.013183416	Downregulated	-0.253575927	-5.708857924	0
SPRYD3	19.8355171	11.41730293	6.401577859	0.464977527	0.232488763	0.003317143	1	0.01782653	Upregulated	0.125918933	5.708651463	2	7.32E-07	0.020972348	3.25E-05	Upregulated	0.339058593	14.12686564	2
LEMD2	19.55047307	11.4164128	6.40106025	0.68135663	0.340678315	0.003318619	1	0.017831119	Upregulated	0.266362732	5.708206401	2	9.74E-07	0.02787705	3.83E-05	Upregulated	0.414993898	13.84226667	2
MACROD1	18.52666486	11.41450811	6.399586432	0.86014239	0.430071195	2.71E-06	0.077529589	8.14E-05	Upregulated	0.407287803	12.8194108	2	0.003321781	1	0.013200972	Upregulated	0.452854587	5.707254055	2
MYO5A	13.19034871	11.41412447	6.243824585	-0.487123205	-0.243561603	0.003322419	1	0.017844835	Downregulated	-0.191932901	-5.707062233	0	0.000562406	1	0.003343029	Downregulated	-0.295190304	-7.483286477	0
IL22RA1	13.03706749	11.40890367	6.218374193	-1.20691723	-0.603458615	0.003331103	1	0.017875473	Downregulated	-0.790940538	-5.704451834	0	0.000653861	1	0.0037457	Downregulated	-0.415976692	-7.33261566	0
CACNB4	11.72174158	11.40676859	5.848520716	1.364159793	0.682079897	0.003334661	1	0.017883751	Upregulated	1.350642103	5.703384295	2	0.002433664	1	0.010324918	Upregulated	0.01351769	6.018357282	2
SMIM3	13.06319023	11.4021687	6.220324573	0.691958024	0.345979012	0.003342339	1	0.01791151	Upregulated	0.293015221	5.701084352	2	0.00063486	1	0.003667802	Upregulated	0.398942803	7.362105879	2
FAM102B	14.65154727	11.40110449	6.355674577	-0.73138982	-0.36569491	0.000129608	1	0.001458181	Downregulated	-0.615066425	-8.950995029	0	0.003344118	1	0.01326249	Downregulated	-0.116323395	-5.700552244	0
MGAT2	14.86641225	11.39855053	6.361715139	-0.575257332	-0.287628666	0.000104415	1	0.001236441	Downregulated	-0.443028431	-9.167136986	0	0.003348391	1	0.013271662	Downregulated	-0.132228901	-5.699275265	0
SNHG12	12.89506838	11.3951981	6.189309285	0.88893221	0.444466105	0.003354009	1	0.017967321	Upregulated	0.473275128	5.697599048	2	0.000748478	1	0.004143689	Upregulated	0.415657082	7.197469327	2
SBF1	18.38461212	11.38859368	6.386528921	0.794352399	0.3971762	3.08E-06	0.088213074	8.94E-05	Upregulated	0.460166517	12.69031528	2	0.003365103	1	0.01331762	Upregulated	0.334185882	5.694296842	2
SLC25A38	14.68064749	11.38791305	6.350625095	1.081731193	0.540865596	0.003366248	1	0.018015996	Upregulated	0.364190563	5.693956525	2	0.000125063	1	0.001056323	Upregulated	0.71754063	8.98669096	2
TRPM4	11.93201932	11.37778417	5.928094195	0.650114584	0.325057292	0.003383339	1	0.018080469	Upregulated	0.028285739	5.688892087	2	0.001943767	1	0.008681834	Upregulated	0.621828845	6.243127233	2
ZFPM1	15.24321157	11.37203055	6.358542762	0.978758214	0.489379107	0.003393087	1	0.018120151	Upregulated	0.561112269	5.686015277	2	7.07E-05	1	0.000690267	Upregulated	0.417645946	9.557196291	2
TSPAN18	17.53195069	11.37190703	6.37699076	3.419874087	1.709937043	0.003393296	1	0.018120151	Upregulated	2.260369529	5.685953513	2	7.17E-06	0.205218093	0.00013195	Upregulated	1.159504558	11.84599717	2
MIR11401	13.78379366	11.36633901	6.290920724	-0.450070226	-0.225035113	0.00030335	1	0.0027857	Downregulated	-0.35640657	-8.10062415	0	0.003402756	1	0.01344805	Downregulated	-0.093663656	-5.683169506	0
ZFP90	14.43759149	11.35829254	6.327328221	0.556921068	0.278460534	0.003416474	1	0.01820657	Upregulated	0.39277802	5.679146268	2	0.000157129	1	0.001251131	Upregulated	0.164143048	8.758445218	2
MSRB1	12.76374264	11.35568717	6.152161716	-0.643192208	-0.321596104	0.003420927	1	0.01822691	Downregulated	-0.175862643	-5.677843584	0	0.000836822	1	0.004505439	Downregulated	-0.467329564	-7.085899053	0
FOXP4-AS1	12.96483294	11.35248126	6.187551293	-0.860768031	-0.430384016	0.003426415	1	0.018249018	Downregulated	-0.467900505	-5.676240631	0	0.000683289	1	0.00386957	Downregulated	-0.392867527	-7.288592307	0
DRICH1	12.60416323	11.35027919	6.117221364	-0.827388616	-0.413694308	0.00343019	1	0.018262669	Downregulated	-0.354141623	-5.675139594	0	0.000978956	1	0.005077981	Downregulated	-0.473246993	-6.929023631	0
ZNF518B	11.84088682	11.34477013	5.889987382	-0.62355264	-0.31177632	0.002094372	1	0.012508999	Downregulated	-0.087142612	-6.168501759	0	0.003439652	1	0.013571386	Downregulated	-0.536410027	-5.672385064	0
SH3BP1	11.56580897	11.34296367	5.776709784	-0.811451078	-0.405725539	0.00344276	1	0.018322761	Downregulated	-0.706568786	-5.671481833	0	0.002755029	1	0.011373235	Downregulated	-0.104882292	-5.894327139	0
HOMER2	25.14304468	11.34107968	6.363686007	1.416764795	0.708382398	0.003446004	1	0.01833323	Upregulated	0.342153904	5.67053984	2	3.49E-09	0.000100015	1.79E-06	Upregulated	1.074610891	19.47250484	2
POLR2C	18.10360474	11.33916465	6.361576076	0.677003735	0.338501868	0.003449306	1	0.018347384	Upregulated	0.167830437	5.669582324	2	3.98E-06	0.113982854	8.98E-05	Upregulated	0.509173298	12.43402242	2
MAP3K6	12.62655051	11.33670147	6.118306793	0.854722374	0.427361187	0.000950807	1	0.006778996	Upregulated	0.301035095	6.958199778	2	0.003453556	1	0.013605625	Upregulated	0.553687279	5.668350734	2
TBC1D15	16.00523709	11.33609224	6.351856734	1.116763825	0.558381913	0.003454609	1	0.018372178	Upregulated	0.168559103	5.66804612	2	3.24E-05	0.927858727	0.000386447	Upregulated	0.948204722	10.33719097	2
MED8	14.15868722	11.33560747	6.303226824	0.276123112	0.138061556	0.000205332	1	0.002066525	Upregulated	0.024427727	8.490883482	2	0.003455446	1	0.013611196	Upregulated	0.251695385	5.667803737	2
LOC101927495	12.33022604	11.33238892	6.045497804	0.603341828	0.301670914	0.001275992	1	0.00855678	Upregulated	0.445025483	6.66403158	2	0.003461011	1	0.013629368	Upregulated	0.158316345	5.666194459	2
LEKR1	12.58657539	11.32802523	6.107128519	0.231503918	0.115751959	0.000985302	1	0.006960805	Upregulated	0.227075587	6.92256277	2	0.003468571	1	0.013650097	Upregulated	0.004428331	5.664012616	2
H4-16	17.83821914	11.3279202	6.355620353	-1.113515055	-0.556757527	5.16E-06	0.147792819	0.000128739	Downregulated	-0.444118765	-12.17425903	0	0.003468753	1	0.013650097	Downregulated	-0.66939629	-5.663960102	0
SMARCC2	15.17005487	11.32490804	6.334443353	-0.319456157	-0.159728079	0.003473981	1	0.018451216	Downregulated	-0.184606532	-5.66245402	0	7.43E-05	1	0.000714239	Downregulated	-0.134849625	-9.507600853	0
LRRC75B	11.722727	11.32429524	5.841649897	0.69626888	0.34813444	0.002333049	1	0.013587635	Upregulated	0.301994474	6.060579377	2	0.003475046	1	0.013667718	Upregulated	0.394274406	5.66214762	2
STN1	12.18643083	11.3229598	6.002776683	0.566434331	0.283217165	0.003477367	1	0.018465773	Upregulated	0.272679201	5.661479902	2	0.001466391	1	0.006941176	Upregulated	0.29375513	6.524950927	2
TMEM184B	14.61557147	11.32051231	6.317007905	0.508459425	0.254229713	0.000129049	1	0.00145418	Upregulated	0.200694914	8.955315318	2	0.003481625	1	0.013689833	Upregulated	0.307764511	5.660256154	2
INVS	19.84903248	11.31085574	6.348379221	-0.590140601	-0.295070301	0.003498476	1	0.018564096	Downregulated	-0.079743431	-5.655427868	0	6.85E-07	0.01961836	3.12E-05	Downregulated	-0.51039717	-14.19360461	0
SOX9	14.40292716	11.29735929	6.298002233	-1.293205382	-0.646602691	0.00015779	1	0.001689612	Downregulated	-0.601603244	-8.754247516	0	0.003522164	1	0.013809411	Downregulated	-0.691602138	-5.648679643	0
UQCRC2	12.78376594	11.29717439	6.13786161	0.66049434	0.33024717	0.00352249	1	0.018677676	Upregulated	0.177519274	5.648587196	2	0.000796583	1	0.004345448	Upregulated	0.482975066	7.135178748	2
HECW1	16.15975463	11.2966117	6.333756564	-1.87469365	-0.937346825	2.72E-05	0.779475826	0.00044364	Downregulated	-1.213183119	-10.51144878	0	0.003523481	1	0.013812682	Downregulated	-0.661510532	-5.648305852	0
PYGB	13.94922683	11.29530189	6.272789581	0.528687404	0.264343702	0.000248126	1	0.002396148	Upregulated	0.275412012	8.301575883	2	0.003525789	1	0.013819839	Upregulated	0.253275391	5.647650946	2
IFT52	15.97061002	11.29432018	6.331036867	0.85592082	0.42796041	3.29E-05	0.940696466	0.0005132	Upregulated	0.297178736	10.32344994	2	0.00352752	1	0.013824492	Upregulated	0.558742084	5.647160088	2
COL4A6	12.65251148	11.29242302	6.110918731	0.583937363	0.291968681	0.003530868	1	0.018703784	Upregulated	0.166216194	5.646211509	2	0.000906155	1	0.004785308	Upregulated	0.417721169	7.006299974	2
CDK5	16.5090697	11.29215977	6.33381766	-0.697529964	-0.348764982	0.003531333	1	0.018703784	Downregulated	-0.258601992	-5.646079886	0	1.92E-05	0.548441511	0.000264437	Downregulated	-0.438927971	-10.86298982	0
OPCML	12.83275135	11.28801134	6.143753433	1.929584342	0.964792171	0.003538665	1	0.018735688	Upregulated	1.321525165	5.644005671	2	0.000755036	1	0.004165872	Upregulated	0.608059177	7.188745679	2
MRE11	18.7875599	11.28102596	6.333110828	-0.768741474	-0.384370737	0.003551046	1	0.018783874	Downregulated	-0.178626636	-5.640512979	0	1.95E-06	0.055869775	5.85E-05	Downregulated	-0.590114838	-13.14704692	0
H2BC11	18.85470995	11.27928866	6.332278739	-2.450682071	-1.225341035	1.82E-06	0.052195946	6.10E-05	Downregulated	-1.693511383	-13.21506562	0	0.003554132	1	0.013915694	Downregulated	-0.757170687	-5.639644331	0
GPBP1L1	16.45496866	11.2783066	6.326669541	0.435369621	0.217684811	0.003555878	1	0.018799012	Upregulated	0.157473858	5.639153301	2	2.01E-05	0.574933911	0.000271836	Upregulated	0.277895764	10.81581536	2
HSD17B4	12.24296148	11.27632602	6.008965404	-0.491163335	-0.245581668	0.001353856	1	0.008923547	Downregulated	-0.286749703	-6.604798472	0	0.003559401	1	0.013932512	Downregulated	-0.204413633	-5.638163012	0
LINC00467	13.43855933	11.2706192	6.220128924	-0.610527846	-0.305263923	0.003569572	1	0.018854004	Downregulated	-0.386587741	-5.635309598	0	0.000408406	1	0.002610241	Downregulated	-0.223940105	-7.803249728	0
TRAM2	20.43853829	11.26339162	6.324739412	-0.696470344	-0.348235172	3.71E-07	0.010625194	1.92E-05	Downregulated	-0.443366797	-14.80684248	0	0.003582495	1	0.014003765	Downregulated	-0.253103547	-5.631695808	0
CMYA5	12.67401054	11.2622181	6.106160547	1.868122453	0.934061227	0.003584598	1	0.01891592	Upregulated	1.060841299	5.63110905	2	0.000873588	1	0.004657998	Upregulated	0.807281154	7.042901485	2
RPL13	19.95972695	11.26196926	6.323964867	0.837706811	0.418853406	5.99E-07	0.017138513	2.75E-05	Upregulated	0.314995863	14.32874232	2	0.003585044	1	0.014009902	Upregulated	0.522710948	5.630984632	2
GTF3C1	15.62282304	11.26011214	6.310539978	-0.375713926	-0.187856963	0.003588374	1	0.018929977	Downregulated	-0.207750507	-5.630056072	0	4.57E-05	1	0.000496886	Downregulated	-0.167963419	-9.992766966	0
ZDHHC18	13.92497627	11.25303946	6.252832688	0.455699514	0.227849757	0.003601086	1	0.018988933	Upregulated	0.169238249	5.626519729	2	0.000248901	1	0.001775076	Upregulated	0.286461265	8.298456539	2
SRPK1	12.40905483	11.25269948	6.045941046	-0.588858763	-0.294429381	0.001133205	1	0.007764314	Downregulated	-0.335988565	-6.782705088	0	0.003601698	1	0.014061553	Downregulated	-0.252870198	-5.626349742	0
LOC105370622	13.0528128	11.24777807	6.164771247	-0.978001065	-0.489000532	0.003610572	1	0.019035447	Downregulated	-0.162016283	-5.623889036	0	0.000593826	1	0.003481475	Downregulated	-0.815984781	-7.428923767	0
EXO1	15.85796198	11.24196139	6.304284203	-2.284240797	-1.142120398	3.58E-05	1	0.00054848	Downregulated	-1.798865399	-10.23698128	0	0.003621088	1	0.014119926	Downregulated	-0.485375397	-5.620980694	0
ZNF274	11.94168954	11.24036217	5.910582459	0.535374537	0.267687268	0.003623985	1	0.019088587	Upregulated	0.412321084	5.620181083	2	0.00179723	1	0.008152741	Upregulated	0.123053452	6.321508459	2
SLC35D2	15.66359228	11.23932581	6.300898316	-0.282487765	-0.141243882	0.003625863	1	0.019094968	Downregulated	-0.10608283	-5.619662905	0	4.34E-05	1	0.000478487	Downregulated	-0.176404935	-10.04392937	0
TMED4	14.55763101	11.23700895	6.2761587	0.403721985	0.201860992	0.000131156	1	0.001469815	Upregulated	0.124619328	8.939126539	2	0.003630066	1	0.014147227	Upregulated	0.279102657	5.618504475	2
SHROOM2	15.49578757	11.23273893	6.295535524	-2.793221706	-1.396610853	0.003637824	1	0.019143875	Downregulated	-1.277133028	-5.616369465	0	5.12E-05	1	0.000540356	Downregulated	-1.516088678	-9.879418109	0
MIR125B1	20.00623568	11.23203899	6.309012013	1.341005266	0.670502633	5.63E-07	0.016116672	2.62E-05	Upregulated	0.791856942	14.39021618	2	0.003639098	1	0.014174709	Upregulated	0.549148324	5.616019494	2
RPL18	23.49375215	11.23006261	6.308173767	0.594175396	0.297087698	1.72E-08	0.000492308	1.95E-06	Upregulated	0.220345589	17.87872084	2	0.003642696	1	0.014185135	Upregulated	0.373829807	5.615031307	2
LIG4	11.66529199	11.22550257	5.808661518	-0.749341871	-0.374670936	0.003651011	1	0.019192103	Downregulated	-0.203736398	-5.612751283	0	0.002351879	1	0.010058454	Downregulated	-0.545605474	-6.05254071	0
B4GALT7	11.64829733	11.22305618	5.801713197	0.500889054	0.250444527	0.002389266	1	0.013840073	Upregulated	0.301101379	6.036769244	2	0.003655479	1	0.014223038	Upregulated	0.199787675	5.611528091	2
GRB2	19.38041678	11.21961616	6.302669666	-0.607607938	-0.303803969	1.05E-06	0.029947976	4.11E-05	Downregulated	-0.456703367	-13.7706087	0	0.003661772	1	0.014245587	Downregulated	-0.150904571	-5.609808078	0
PRPH	11.65220949	11.21766206	5.802684222	0.920400959	0.460200479	0.003665352	1	0.019260417	Upregulated	0.462120414	5.608831028	2	0.002373526	1	0.010128762	Upregulated	0.458280545	6.043378464	2
TGIF1	12.59157503	11.21298683	6.074951054	0.615331541	0.30766577	0.00367393	1	0.019301951	Upregulated	0.290512188	5.606493414	2	0.000925588	1	0.004861552	Upregulated	0.324819353	6.985081619	2
PCDHGA4	15.02095738	11.20974869	6.27614123	-1.053981173	-0.526990587	0.003679883	1	0.019320362	Downregulated	-0.294459018	-5.604874345	0	8.14E-05	1	0.000764865	Downregulated	-0.759522155	-9.416083033	0
SGF29	17.11509361	11.20791995	6.294390985	1.42969738	0.71484869	0.003683249	1	0.019326793	Upregulated	0.353797631	5.603959976	2	1.00E-05	0.286843515	0.000166383	Upregulated	1.075899749	11.51113363	2
BPNT1	17.06620259	11.20784728	6.294218954	-0.330865775	-0.165432887	0.003683383	1	0.019326793	Downregulated	-0.186813298	-5.60392364	0	1.05E-05	0.301205124	0.000171917	Downregulated	-0.144052477	-11.46227895	0
ZNF462	18.32438305	11.2008582	6.292770683	-1.374356025	-0.687178013	2.98E-06	0.085295057	8.70E-05	Downregulated	-0.843552555	-12.72395395	0	0.003696277	1	0.01435536	Downregulated	-0.53080347	-5.600429099	0
CS	11.62738747	11.19651669	5.790664851	-0.280041022	-0.140020511	0.00240759	1	0.013915325	Downregulated	-0.205177068	-6.029129125	0	0.00370431	1	0.014380929	Downregulated	-0.074863954	-5.598258346	0
HAT1	11.41216103	11.18709922	5.699762229	-0.865344458	-0.432672229	0.002971729	1	0.016410535	Downregulated	-0.195978102	-5.818611414	0	0.003721793	1	0.014428122	Downregulated	-0.669366356	-5.593549612	0
HARS1	11.91898773	11.18588376	5.893766282	-0.426657274	-0.213328637	0.003724056	1	0.0195116	Downregulated	-0.346666095	-5.592941879	0	0.001789094	1	0.008123554	Downregulated	-0.079991179	-6.326045848	0
PGPEP1	12.62996413	11.18418376	6.073712989	-0.483976047	-0.241988023	0.003727223	1	0.019519466	Downregulated	-0.26695914	-5.592091879	0	0.000877993	1	0.004676258	Downregulated	-0.217016907	-7.037872255	0
WAKMAR2	15.38227889	11.18361051	6.270048493	0.715590267	0.357795133	5.60E-05	1	0.000781924	Upregulated	0.370287912	9.790473642	2	0.003728291	1	0.014443603	Upregulated	0.345302354	5.591805253	2
MYPN	12.46333138	11.18025298	6.038617028	-3.65800669	-1.829003345	0.001035154	1	0.007225639	Downregulated	-2.020584446	-6.873204888	0	0.003734555	1	0.014459417	Downregulated	-1.637422244	-5.590126489	0
MIR6132	12.45758249	11.17369517	6.035513624	-0.497989736	-0.248994868	0.001037714	1	0.007236451	Downregulated	-0.199195689	-6.8707349	0	0.003746821	1	0.014494608	Downregulated	-0.298794047	-5.586847585	0
TECTA	22.28781705	11.17319641	6.279730493	-1.046716662	-0.523358331	0.003747755	1	0.019592747	Downregulated	-0.166267073	-5.586598205	0	5.58E-08	0.001598158	7.41E-06	Downregulated	-0.880449589	-16.70121885	0
SMC1A	14.45704305	11.16995485	6.241443187	-0.820568146	-0.410284073	0.000140253	1	0.001546177	Downregulated	-0.532620281	-8.872065623	0	0.003753835	1	0.014516956	Downregulated	-0.287947865	-5.584977424	0
BIN1	15.67976439	11.16956152	6.266991731	1.424172319	0.71208616	4.13E-05	1	0.000612179	Upregulated	0.582325823	10.09498363	2	0.003754573	1	0.014517851	Upregulated	0.841846496	5.584780761	2
TMEM47	17.94212706	11.1666258	6.275319332	1.37987125	0.689935625	0.003760088	1	0.019642876	Upregulated	0.473379663	5.583312899	2	4.29E-06	0.122885902	9.41E-05	Upregulated	0.906491587	12.35881416	2
MTMR2	21.44932339	11.16288815	6.274557164	0.884099079	0.442049539	0.003767122	1	0.019661683	Upregulated	0.095669663	5.581444075	2	1.28E-07	0.003677345	1.10E-05	Upregulated	0.788429415	15.86787931	2
RTN2	12.50320179	11.15838914	6.040763056	-0.762706675	-0.381353337	0.000983879	1	0.006954189	Downregulated	-0.397382934	-6.924007226	0	0.003775605	1	0.014581455	Downregulated	-0.365323741	-5.579194568	0
CHKA	13.76607672	11.14167016	6.194005967	-0.510952438	-0.255476219	0.0038073	1	0.019824407	Downregulated	-0.149635041	-5.570835082	0	0.000275964	1	0.001921144	Downregulated	-0.361317397	-8.195241641	0
ALOX12-AS1	22.97532005	11.13997202	6.263125945	1.037843864	0.518921932	2.76E-08	0.000790362	2.82E-06	Upregulated	0.697527455	17.40533404	2	0.003810534	1	0.014704449	Upregulated	0.340316409	5.569986008	2
C19orf71	15.5893864	11.1339527	6.248575188	-0.90370297	-0.451851485	0.003822019	1	0.019886586	Downregulated	-0.184412351	-5.566976349	0	4.44E-05	1	0.000487209	Downregulated	-0.719290619	-10.02241005	0
H3C4	18.01773878	11.12919704	6.256726822	-2.84166309	-1.420831545	3.91E-06	0.111824447	0.000105694	Downregulated	-2.209127467	-12.45314026	0	0.003831118	1	0.014779899	Downregulated	-0.632535623	-5.564598522	0
BABAM2	16.24430711	11.1254887	6.249926272	0.485477103	0.242738551	2.30E-05	0.657541381	0.000390816	Upregulated	0.194286609	10.68156276	2	0.003838228	1	0.01479736	Upregulated	0.291190494	5.562744352	2
P3H1	17.88185606	11.12384079	6.253906719	-1.627740456	-0.813870228	0.003841392	1	0.019954751	Downregulated	-2.07E-05	-5.561920397	0	4.46E-06	0.12775761	9.66E-05	Downregulated	-1.627719709	-12.31993566	0
USF3	11.13168619	11.11638243	5.565813818	-0.26537796	-0.13268898	0.003855744	1	0.02001478	Downregulated	-0.069812039	-5.558191215	0	0.003797186	1	0.014658869	Downregulated	-0.195565921	-5.573494973	0
PHTF1	18.67308785	11.11311037	6.249181614	-1.255817339	-0.627908669	0.003862058	1	0.020037797	Downregulated	-0.218939369	-5.556555184	0	2.01E-06	0.057600877	5.97E-05	Downregulated	-1.036877969	-13.11653266	0
REV1	18.40544668	11.11299634	6.248964922	0.577489452	0.288744726	0.003862278	1	0.020037797	Upregulated	0.223115958	5.556498168	2	2.63E-06	0.075273033	7.00E-05	Upregulated	0.354373493	12.84894851	2
PARP9	19.92326067	11.10716262	6.246580177	-1.585363492	-0.792681746	0.00387356	1	0.020078139	Downregulated	-0.528005844	-5.553581312	0	5.75E-07	0.016451079	2.81E-05	Downregulated	-1.057357648	-14.36967936	0
ITGB8	16.76883026	11.10517847	6.242272599	-2.2983957	-1.14919785	0.003877405	1	0.020091174	Downregulated	-0.724323886	-5.552589235	0	1.35E-05	0.385225715	0.000203715	Downregulated	-1.574071814	-11.21624102	0
ARC	12.47756142	11.10514065	6.019783797	1.431752647	0.715876323	0.003877478	1	0.020091174	Upregulated	0.896055716	5.552570327	2	0.000982912	1	0.005093885	Upregulated	0.535696931	6.924991094	2
SGTB	17.38277737	11.09991002	6.241235897	0.903265574	0.451632787	0.003887632	1	0.020129217	Upregulated	0.264056444	5.54995501	2	7.26E-06	0.207939693	0.00013338	Upregulated	0.63920913	11.83282236	2
ZDHHC17	19.26913256	11.09640944	6.241069693	0.556219773	0.278109887	0.003894443	1	0.020146265	Upregulated	0.281510394	5.548204721	2	1.10E-06	0.031473396	4.10E-05	Upregulated	0.274709379	13.72092784	2
LOC100287467	14.38710342	11.0940232	6.203692556	-0.298921113	-0.149460556	0.003899092	1	0.02016303	Downregulated	-0.096230316	-5.547011602	0	0.000144809	1	0.001176613	Downregulated	-0.202690797	-8.840091822	0
FAM98B	18.05039996	11.09378658	6.23908861	-0.821370043	-0.410685022	3.71E-06	0.106331736	0.000102516	Downregulated	-0.523400059	-12.50350666	0	0.003899553	1	0.015005498	Downregulated	-0.297969985	-5.546893292	0
TAF1A	12.44914197	11.09121059	6.009871608	1.11294726	0.55647363	0.003904579	1	0.02018776	Upregulated	0.188726682	5.545605297	2	0.001004228	1	0.005177178	Upregulated	0.924220578	6.903536677	2
GUSBP5	13.99688543	11.09062739	6.18522351	-0.430654467	-0.215327233	0.000213564	1	0.00213208	Downregulated	-0.211015351	-8.451571739	0	0.003905718	1	0.015023162	Downregulated	-0.219639116	-5.545313693	0
MASTL	12.29938068	11.09023377	5.977091451	-0.983221142	-0.491610571	0.001165898	1	0.007957843	Downregulated	-0.431860126	-6.754263799	0	0.003906487	1	0.015023752	Downregulated	-0.551361015	-5.545116883	0
PRR12	13.63628569	11.08815225	6.161904772	-0.560980405	-0.280490203	0.003910554	1	0.020207707	Downregulated	-0.179743354	-5.544076124	0	0.000305913	1	0.002077119	Downregulated	-0.381237051	-8.092209562	0
CDK7	13.00029215	11.08683553	6.098918794	1.021885319	0.51094266	0.00391313	1	0.020211591	Upregulated	0.360780832	5.543417765	2	0.000577458	1	0.00340985	Upregulated	0.661104488	7.456874385	2
TMEM141	12.78983587	11.08658835	6.069156266	0.737872692	0.368936346	0.003913613	1	0.020211591	Upregulated	0.305732616	5.543294173	2	0.000712635	1	0.003991563	Upregulated	0.432140076	7.246541698	2
RPS15A	26.61309393	11.07873801	6.232516006	0.906857451	0.453428725	7.04E-10	2.02E-05	1.55E-07	Upregulated	0.370719774	21.07372493	2	0.003929005	1	0.01508639	Upregulated	0.536137677	5.539369005	2
WDYHV1	11.89647495	11.07826519	5.866789216	0.249499561	0.12474978	0.003929934	1	0.020278574	Upregulated	0.187461353	5.539132593	2	0.001733969	1	0.007914671	Upregulated	0.062038208	6.357342357	2
SNORD94	18.33556124	11.07055967	6.227727662	1.048605155	0.524302577	2.76E-06	0.07902696	8.21E-05	Upregulated	0.402775966	12.8002814	2	0.003945104	1	0.015132511	Upregulated	0.645829188	5.535279837	2
LINC01132	11.975598	11.07047723	5.888709388	-0.759385955	-0.379692977	0.001595833	1	0.010136089	Downregulated	-0.300461344	-6.440359384	0	0.003945267	1	0.015132511	Downregulated	-0.458924611	-5.535238613	0
ZNF598	17.75342687	11.06741879	6.225609101	1.236858753	0.618429377	0.003951305	1	0.020374161	Upregulated	0.339347526	5.533709397	2	4.93E-06	0.141224805	0.000103357	Upregulated	0.897511227	12.21971747	2
WDCP	13.67187013	11.06698217	6.155330751	-1.535928066	-0.767964033	0.003952168	1	0.02037494	Downregulated	-0.259547994	-5.533491084	0	0.00029211	1	0.002003352	Downregulated	-1.276380073	-8.138379043	0
SPTBN5	14.31956589	11.06551065	6.188012209	-1.565312851	-0.782656426	0.003955077	1	0.020386266	Downregulated	-0.764821683	-5.532755325	0	0.000152734	1	0.001223627	Downregulated	-0.800491168	-8.786810568	0
SMCHD1	16.51093841	11.06518287	6.221433317	0.360690641	0.180345321	1.71E-05	0.488687623	0.00031087	Upregulated	0.178323215	10.97834698	2	0.003955725	1	0.015162553	Upregulated	0.182367427	5.532591434	2
PLXNA2	17.64251792	11.05510424	6.219322649	-1.684803651	-0.842401826	5.48E-06	0.156820942	0.000134265	Downregulated	-0.940696766	-12.1149658	0	0.003975709	1	0.015226924	Downregulated	-0.744106885	-5.527552119	0
MAN2B1	16.63312439	11.05279361	6.21577976	0.62322575	0.311612875	1.50E-05	0.429809837	0.000282213	Upregulated	0.320435072	11.10672759	2	0.003980305	1	0.015242487	Upregulated	0.302790678	5.526396803	2
DAGLA	12.80347222	11.0513561	6.058914084	-0.546196912	-0.273098456	0.000690707	1	0.005312121	Downregulated	-0.253590898	-7.277794164	0	0.003983167	1	0.015251407	Downregulated	-0.292606015	-5.525678052	0
EYA1	21.40606711	11.05064119	6.218435955	-0.794667794	-0.397333897	1.27E-07	0.003630331	8.69E-06	Downregulated	-0.623339409	-15.88074651	0	0.003984591	1	0.01525278	Downregulated	-0.171328385	-5.525320594	0
RHBDD2	17.40010658	11.04695224	6.214883568	0.796952252	0.398476126	0.003991947	1	0.020531537	Upregulated	0.27166063	5.523476119	2	6.95E-06	0.1990269	0.000129392	Upregulated	0.525291623	11.87663046	2
CYB5D2	12.95304613	11.04663433	6.077909494	-0.679101509	-0.339550755	0.003992582	1	0.020531537	Downregulated	-0.228568239	-5.523317166	0	0.000593348	1	0.003481423	Downregulated	-0.45053327	-7.42972896	0
OST4	11.09545159	11.04573621	5.547416874	0.609802098	0.304901049	0.003994375	1	0.020533036	Upregulated	0.276344435	5.522868106	2	0.003800649	1	0.014670259	Upregulated	0.333457663	5.572583483	2
FBXO25	17.86425523	11.04201093	6.213063964	0.7174408	0.3587204	0.004001822	1	0.020556903	Upregulated	0.300782356	5.521005464	2	4.36E-06	0.124813509	9.51E-05	Upregulated	0.416658444	12.34324976	2
YEATS4	12.53489427	11.04047655	6.010951502	0.4899154	0.2449577	0.004004894	1	0.02056899	Upregulated	0.041940195	5.520238276	2	0.000898615	1	0.004757774	Upregulated	0.447975205	7.014655999	2
ZNF395	14.505415	11.03657977	6.180759183	0.670928438	0.335464219	0.004012704	1	0.020605409	Upregulated	0.296502331	5.518289883	2	0.000125009	1	0.001056323	Upregulated	0.374426107	8.987125114	2
UTP3	14.24697281	11.03242464	6.169971991	-0.543209388	-0.271604694	0.00016154	1	0.001720105	Downregulated	-0.233974033	-8.730760494	0	0.00402105	1	0.015373843	Downregulated	-0.309235355	-5.516212319	0
VPS33A	13.05530118	11.03003867	6.084216582	-0.578034224	-0.289017112	0.000531248	1	0.004322597	Downregulated	-0.244953976	-7.540281848	0	0.004025849	1	0.015388086	Downregulated	-0.333080248	-5.515019336	0
KIF26B-AS1	16.39266865	11.01886518	6.197954022	-1.338900434	-0.669450217	0.004048404	1	0.020762663	Downregulated	-0.5241372	-5.509432589	0	1.88E-05	0.537449284	0.000260915	Downregulated	-0.814763234	-10.88323606	0
CHST7	11.55198224	11.01729503	5.740672572	0.569092144	0.284546072	0.004051583	1	0.020775248	Upregulated	0.106914744	5.508647517	2	0.00237363	1	0.010128762	Upregulated	0.4621774	6.043334722	2
ZNF484	13.79138577	11.01571468	6.140560952	-0.85623661	-0.428118305	0.004054786	1	0.020784227	Downregulated	-0.159490093	-5.50785734	0	0.000252644	1	0.001794582	Downregulated	-0.696746517	-8.283528432	0
MSC	13.48085134	11.01228636	6.117981075	1.226557745	0.613278872	0.004061743	1	0.020816158	Upregulated	0.832104786	5.506143178	2	0.000344055	1	0.002278819	Upregulated	0.394452959	7.974708166	2
FAM32A	14.77254895	11.01085531	6.175596531	-0.459123859	-0.22956193	0.00406465	1	0.020823798	Downregulated	-0.159220976	-5.505427655	0	9.45E-05	1	0.000858674	Downregulated	-0.299902883	-9.267121295	0
WNT16	14.64833529	11.0074944	6.171002218	3.2444435	1.62222175	0.004071486	1	0.020839983	Upregulated	1.34020546	5.503747202	2	0.000106796	1	0.000936855	Upregulated	1.90423804	9.144588085	2
GPAT4	13.71324691	11.00736905	6.132157275	-0.291748233	-0.145874116	0.00027204	1	0.002560742	Downregulated	-0.177009332	-8.20956239	0	0.004071741	1	0.015530328	Downregulated	-0.114738901	-5.503684525	0
LMO7DN	12.39998323	11.00477797	5.974168452	-2.165249236	-1.082624618	0.00407702	1	0.020849671	Downregulated	-0.576007284	-5.502388984	0	0.001010213	1	0.005201479	Downregulated	-1.589241952	-6.897594245	0
WDR45B	16.95804112	11.00311404	6.192114523	0.30314768	0.15157384	0.004080413	1	0.020863298	Upregulated	0.132855844	5.501557019	2	1.06E-05	0.302955629	0.000172428	Upregulated	0.170291836	11.4564841	2
RAB12	12.8667389	11.00138701	6.049877395	0.620479117	0.310239558	0.004083938	1	0.020876955	Upregulated	0.244156011	5.500693505	2	0.000632364	1	0.003656397	Upregulated	0.376323106	7.366045392	2
CSF1	20.86606705	10.99790291	6.192046839	-1.613684236	-0.806842118	0.004091059	1	0.020902799	Downregulated	-1.107347439	-5.498951455	0	2.12E-07	0.00606755	1.48E-05	Downregulated	-0.506336798	-15.3671156	0
LIPE	20.62183564	10.99293685	6.189549809	-1.449102289	-0.724551145	2.70E-07	0.007726865	1.51E-05	Downregulated	-0.881996178	-15.12536721	0	0.00410123	1	0.015614414	Downregulated	-0.567106111	-5.496468426	0
PTCD1	17.86587322	10.98365416	6.183948919	0.420128612	0.210064306	0.004120309	1	0.021018495	Upregulated	0.318246314	5.491827078	2	4.23E-06	0.121028289	9.33E-05	Upregulated	0.101882298	12.37404614	2
ERFE	11.05951787	10.98315061	5.529030117	1.06343457	0.531717285	0.004121347	1	0.021020043	Upregulated	0.806654703	5.491575304	2	0.003818328	1	0.014732542	Upregulated	0.256779866	5.567942564	2
POU2AF1	20.68038069	10.98225476	6.184213162	-0.644709565	-0.322354782	0.004123193	1	0.021025715	Downregulated	-0.241138325	-5.491127378	0	2.53E-07	0.007248664	1.65E-05	Downregulated	-0.40357124	-15.18925331	0
TM2D1	15.24215428	10.97017275	6.164375913	0.559999684	0.279999842	5.79E-05	1	0.000800287	Upregulated	0.428556356	9.757067904	2	0.004148177	1	0.015758889	Upregulated	0.131443329	5.485086375	2
H2BC6	17.99899458	10.96971967	6.177121836	-2.53432518	-1.26716259	3.67E-06	0.105207618	0.00010165	Downregulated	-1.808968705	-12.51413474	0	0.004149117	1	0.015760368	Downregulated	-0.725356475	-5.484859837	0
RPL29	27.08439445	10.96943513	6.177864644	0.87798477	0.438992385	4.16E-10	1.19E-05	9.85E-08	Upregulated	0.511659958	21.59967689	2	0.004149707	1	0.01576052	Upregulated	0.366324812	5.484717564	2
GOLGA3	20.09027374	10.96878469	6.177430239	0.418786956	0.209393478	4.54E-07	0.01299012	2.22E-05	Upregulated	0.269183705	14.60588139	2	0.004151057	1	0.015761465	Upregulated	0.149603251	5.484392345	2
ANKHD1	17.12193718	10.96363744	6.172852288	1.107499384	0.553749692	0.004161754	1	0.021177092	Upregulated	0.189729919	5.48181872	2	8.81E-06	0.252131808	0.000151704	Upregulated	0.917769465	11.64011846	2
ERCC8	12.18336237	10.96330899	5.916125427	-0.337987881	-0.168993941	0.001228811	1	0.00830259	Downregulated	-0.182954533	-6.701707873	0	0.004162437	1	0.015794204	Downregulated	-0.155033348	-5.481654494	0
NT5M	14.74601229	10.96161092	6.151484488	0.694980722	0.347490361	9.47E-05	1	0.001142678	Upregulated	0.547167297	9.265206829	2	0.004165973	1	0.015803431	Upregulated	0.147813426	5.480805458	2
JADE3	15.89977743	10.95990606	6.165970171	0.44069594	0.22034797	2.98E-05	0.854268939	0.000475916	Upregulated	0.355467669	10.4198244	2	0.004169526	1	0.015808531	Upregulated	0.085228271	5.47995303	2
CHD8	11.63602157	10.95793433	5.761604017	-0.334434147	-0.167217074	0.004173638	1	0.021226249	Downregulated	-0.10805565	-5.478967167	0	0.002118484	1	0.009252373	Downregulated	-0.226378497	-6.157054406	0
KATNAL1	11.5404743	10.95314144	5.727723051	-0.739672255	-0.369836127	0.004183652	1	0.021269622	Downregulated	-0.250995768	-5.476570721	0	0.002325306	1	0.009965647	Downregulated	-0.488676487	-6.063903579	0
CEBPZ	20.6917305	10.94627185	6.166224545	0.560975697	0.280487849	0.004198047	1	0.02131631	Upregulated	0.113290952	5.473135923	2	2.46E-07	0.007039069	1.63E-05	Upregulated	0.447684746	15.21859457	2
IFRD1	18.58352119	10.9437148	6.164523776	2.064137649	1.032068825	0.004203417	1	0.021339797	Upregulated	0.491554278	5.471857402	2	2.02E-06	0.057882012	5.99E-05	Upregulated	1.572583371	13.11166379	2
DESI2	14.63145746	10.94002166	6.138527671	0.638319221	0.319159611	0.004211187	1	0.021373081	Upregulated	0.199916869	5.470010831	2	0.000105011	1	0.000924025	Upregulated	0.438402352	9.161446633	2
CCDC184	15.86741223	10.93953419	6.155698518	-1.100240536	-0.550120268	0.004212213	1	0.021373081	Downregulated	-0.227319529	-5.469767095	0	3.05E-05	0.873427675	0.000368224	Downregulated	-0.872921007	-10.39764513	0
FN1	18.67123837	10.92667969	6.156054029	1.749765591	0.874882796	1.84E-06	0.052571384	6.13E-05	Upregulated	0.977707364	13.20789852	2	0.004239373	1	0.016033017	Upregulated	0.772058227	5.463339847	2
PRICKLE4	21.15076094	10.92379643	6.155009215	-0.867099357	-0.433549679	0.004245489	1	0.021515238	Downregulated	-0.204819752	-5.461898216	0	1.54E-07	0.004398254	1.21E-05	Downregulated	-0.662279605	-15.68886272	0
MCRIP2	21.64160589	10.92102926	6.153639727	1.30947194	0.65473597	0.004251367	1	0.021537403	Upregulated	0.489880613	5.460514632	2	9.39E-08	0.002688489	9.43E-06	Upregulated	0.819591328	16.18109125	2
ATF4	12.73318991	10.90749183	5.997520836	0.977393627	0.488696813	0.000689569	1	0.005304789	Upregulated	0.537107452	7.279443991	2	0.004280241	1	0.016159829	Upregulated	0.440286175	5.453745915	2
P4HA3	12.84085249	10.90443987	6.010643588	1.105301977	0.552650988	0.000618241	1	0.004877952	Upregulated	0.573499577	7.388632552	2	0.004286778	1	0.016180241	Upregulated	0.5318024	5.452219937	2
ANKRD13D	20.35686009	10.90408191	6.145109669	0.656613323	0.328306661	0.004287545	1	0.021701481	Upregulated	0.159655019	5.452040956	2	3.36E-07	0.009633545	1.97E-05	Upregulated	0.496958304	14.90481913	2
MIR548H3	12.46085166	10.90342331	5.953678994	-0.751804213	-0.375902107	0.004288957	1	0.021703296	Downregulated	-0.250785075	-5.451711655	0	0.000903585	1	0.004776596	Downregulated	-0.501019138	-7.009140009	0
SHANK2	13.03845258	10.9032077	6.033016797	-1.004706271	-0.502353136	0.00428942	1	0.021703296	Downregulated	-0.578522032	-5.451603851	0	0.000507076	1	0.003088581	Downregulated	-0.426184239	-7.586848732	0
POLA2	12.94414784	10.90298753	6.022531349	-1.055375211	-0.527687606	0.000557162	1	0.004500205	Downregulated	-0.552240822	-7.492654074	0	0.004289892	1	0.016189861	Downregulated	-0.503134389	-5.451493764	0
ZNF697	12.1462736	10.89730666	5.889641273	0.400931879	0.20046594	0.004302094	1	0.021744372	Upregulated	0.021717628	5.448653328	2	0.001233845	1	0.006072305	Upregulated	0.379214251	6.69762027	2
MVP	18.24983821	10.89604668	6.140530566	-0.780538659	-0.390269329	2.76E-06	0.078905867	8.21E-05	Downregulated	-0.643925518	-12.80181487	0	0.004304805	1	0.016239722	Downregulated	-0.13661314	-5.448023341	0
LOC101928021	18.26194585	10.89236378	6.138699137	0.715979499	0.357989749	2.72E-06	0.077812843	8.14E-05	Upregulated	0.511965596	12.81576396	2	0.00431274	1	0.016264742	Upregulated	0.204013903	5.44618189	2
SLC2A3	11.7310822	10.8922876	5.780057456	1.441663488	0.720831744	0.001864172	1	0.011456714	Upregulated	0.391130787	6.284938398	2	0.004312904	1	0.016264742	Upregulated	1.050532701	5.446143798	2
CYB5B	22.71610835	10.89217742	6.139228565	-1.104242373	-0.552121187	3.16E-08	0.000904883	3.16E-06	Downregulated	-0.829200321	-17.27001964	0	0.004313142	1	0.016264742	Downregulated	-0.275042053	-5.446088712	0
TNS3	13.45647765	10.89072401	6.06445864	-1.802247237	-0.901123618	0.004316277	1	0.021808358	Downregulated	-1.13330476	-5.445362004	0	0.000331754	1	0.002215281	Downregulated	-0.668942477	-8.011115643	0
LINC01621	13.98085879	10.87947584	6.088880707	-0.640262719	-0.32013136	0.004340621	1	0.021922572	Downregulated	-0.244902804	-5.439737918	0	0.000195271	1	0.001479937	Downregulated	-0.395359915	-8.541120869	0
PMFBP1	12.49640482	10.87804302	5.951328929	-1.164273762	-0.582136881	0.000861028	1	0.006254737	Downregulated	-0.508311147	-7.057383312	0	0.004343731	1	0.016363237	Downregulated	-0.655962615	-5.439021509	0
RPS9	15.60488295	10.8779964	6.12333035	0.722041954	0.361020977	3.85E-05	1	0.000579902	Upregulated	0.204134632	10.16588475	2	0.004343833	1	0.016363237	Upregulated	0.517907322	5.438998198	2
TP53BP2	16.42580044	10.87743022	6.127976054	0.487066817	0.243533409	0.004345063	1	0.02193058	Upregulated	0.244251778	5.43871511	2	1.69E-05	0.484435901	0.000239701	Upregulated	0.242815039	10.98708533	2
NRSN2	13.2457578	10.87529604	6.041468734	-0.371372299	-0.18568615	0.004349702	1	0.021950125	Downregulated	-0.285108137	-5.437648022	0	0.000406426	1	0.002601069	Downregulated	-0.086264162	-7.808109781	0
MIR3649	11.37423186	10.86620006	5.655194984	-1.339548289	-0.669774145	0.004369529	1	0.022007516	Downregulated	-0.557602448	-5.433100031	0	0.002629052	1	0.01095107	Downregulated	-0.781945841	-5.941131833	0
CBX5	15.45564283	10.86507973	6.115591038	-0.946437564	-0.473218782	0.004371977	1	0.022015974	Downregulated	-0.310905166	-5.432539864	0	4.44E-05	1	0.000487154	Downregulated	-0.635532398	-10.02310297	0
EPB41L4A-AS1	13.69634402	10.86104096	6.06662523	1.255110141	0.62755507	0.000257157	1	0.002451941	Upregulated	0.413027859	8.265823539	2	0.004380815	1	0.016470545	Upregulated	0.842082282	5.430520482	2
LINC00537	11.82534369	10.86098049	5.800665999	-0.676566565	-0.338283282	0.001670131	1	0.010500845	Downregulated	-0.372858775	-6.394853446	0	0.004380948	1	0.016470545	Downregulated	-0.30370779	-5.430490247	0
RSPO3	16.13501844	10.85819385	6.117148481	1.937985653	0.968992827	0.004387056	1	0.022072495	Upregulated	0.400655274	5.429096923	2	2.24E-05	0.641717993	0.000295314	Upregulated	1.537330379	10.70592151	2
C14orf119	17.60087383	10.85707317	6.120506301	-0.801929916	-0.400964958	0.004389515	1	0.022077497	Downregulated	-0.173407969	-5.428536587	0	5.17E-06	0.148077119	0.00010636	Downregulated	-0.628521947	-12.17233724	0
CARS2	19.45262345	10.85703791	6.121481231	-0.978340007	-0.489170004	0.004389592	1	0.022077497	Downregulated	-0.335130041	-5.428518954	0	8.12E-07	0.023242115	3.44E-05	Downregulated	-0.643209966	-14.0241045	0
CLCN4	11.24341757	10.85657892	5.603118749	1.708137408	0.854068704	0.002982098	1	0.016445766	Upregulated	0.77902922	5.81512811	2	0.0043906	1	0.016493839	Upregulated	0.929108188	5.428289461	2
EIF5B	12.28779558	10.85472231	5.906547141	-0.574077201	-0.2870386	0.001048458	1	0.007300707	Downregulated	-0.294682584	-6.860434423	0	0.004394677	1	0.016504827	Downregulated	-0.279394617	-5.427361156	0
ALDOA	12.66965732	10.85278529	5.968938276	0.730644449	0.365322225	0.004398936	1	0.022120605	Upregulated	0.192528015	5.426392647	2	0.000714974	1	0.004002316	Upregulated	0.538116434	7.243264677	2
LOC100132057	10.99721435	10.85092187	5.495934371	-1.130367398	-0.565183699	0.003803805	1	0.019809812	Downregulated	-0.625574504	-5.571753415	0	0.004403036	1	0.016525381	Downregulated	-0.504792894	-5.425460936	0
EMP3	10.94647774	10.84743763	5.472013251	0.327129207	0.163564604	0.003994811	1	0.020533036	Upregulated	0.016182901	5.522758924	2	0.004410713	1	0.016552026	Upregulated	0.310946306	5.423718813	2
RAB34	12.39266863	10.84737383	5.923532215	-0.410683873	-0.205341937	0.004410854	1	0.022164968	Downregulated	-0.209149731	-5.423686916	0	0.00094061	1	0.004916483	Downregulated	-0.201534142	-6.968981719	0
SLC9A7	14.54778328	10.84472114	6.091158676	0.347451975	0.173725987	0.000108863	1	0.001275918	Upregulated	0.337585979	9.125422703	2	0.004416708	1	0.016568009	Upregulated	0.009865995	5.422360572	2
NPM1	12.5021213	10.84418641	5.940840082	0.597468572	0.298734286	0.004417889	1	0.022196425	Upregulated	0.245952	5.422093204	2	0.00084175	1	0.004521294	Upregulated	0.351516571	7.080028093	2
RPL35A	20.73710321	10.84195079	6.11407216	0.62924317	0.314621585	2.23E-07	0.006384944	1.31E-05	Upregulated	0.211910407	15.31612781	2	0.004422831	1	0.016584456	Upregulated	0.417332763	5.420975397	2
FAM24B	11.73832257	10.83809545	5.771106675	0.618293747	0.309146873	0.004431365	1	0.022255284	Upregulated	0.259369004	5.419047724	2	0.001801249	1	0.008165796	Upregulated	0.358924743	6.319274849	2
FHL2	20.12969252	10.83783746	6.111973743	1.357421909	0.678710955	0.004431936	1	0.022255284	Upregulated	0.785769379	5.41891873	2	4.09E-07	0.011696582	2.25E-05	Upregulated	0.57165253	14.71077379	2
LOC101927972	11.14375074	10.83126107	5.559718487	-0.884393942	-0.442196971	0.003253187	1	0.017561934	Downregulated	-0.233880352	-5.728120201	0	0.004446533	1	0.016664606	Downregulated	-0.65051359	-5.415630535	0
PCDHGB3	16.26462812	10.83034261	6.10396363	-1.153872537	-0.576936269	0.004448576	1	0.022319269	Downregulated	-0.388153465	-5.415171305	0	1.94E-05	0.555914019	0.000266593	Downregulated	-0.765719073	-10.84945682	0
DBI	20.97227362	10.82690471	6.106560277	-1.603633313	-0.801816657	1.75E-07	0.005009065	1.09E-05	Downregulated	-1.38673739	-15.55882127	0	0.004456229	1	0.016694388	Downregulated	-0.216895924	-5.413452353	0
PMM1	15.29360899	10.8256969	6.094589685	0.80008473	0.400042365	0.004458921	1	0.022363336	Upregulated	0.226075405	5.41284845	2	5.11E-05	1	0.000540229	Upregulated	0.574009325	9.88076054	2
MIR3193	14.07212613	10.82352837	6.066817617	-0.724097686	-0.362048843	0.004463758	1	0.022383677	Downregulated	-0.230537977	-5.411764184	0	0.000173322	1	0.001348198	Downregulated	-0.49355971	-8.660361944	0
MAFK	19.66794199	10.82305213	6.104529141	1.063638579	0.531819289	0.004464821	1	0.022385087	Upregulated	0.353243283	5.411526066	2	6.43E-07	0.018424007	3.00E-05	Upregulated	0.710395296	14.25641593	2
PEX10	18.96253072	10.82113685	6.103424415	0.591507608	0.295753804	1.30E-06	0.037266998	4.78E-05	Upregulated	0.318535933	13.5519623	2	0.004469099	1	0.016730948	Upregulated	0.272971675	5.410568423	2
B4GALT4	13.73014161	10.81868841	6.049522702	0.755879911	0.377939956	0.004474574	1	0.022411063	Upregulated	0.190872278	5.409344203	2	0.000243402	1	0.001749462	Upregulated	0.565007634	8.320797404	2
COL9A2	17.47468969	10.81778374	6.100754761	0.901790172	0.450895086	0.004476598	1	0.022416655	Upregulated	0.475245898	5.408891872	2	5.75E-06	0.164724213	0.000113662	Upregulated	0.426544274	12.06579782	2
INHBA	30.58707806	10.81500174	6.10064805	2.195414857	1.097707429	1.16E-11	3.32E-07	3.82E-09	Upregulated	1.483832978	25.17957719	2	0.004482829	1	0.016774288	Upregulated	0.711581879	5.407500872	2
POLL	13.91243921	10.81431402	6.056159331	0.966430845	0.483215422	0.000202396	1	0.002047866	Upregulated	0.492551837	8.505282198	2	0.004484371	1	0.016777865	Upregulated	0.473879007	5.407157009	2
ACTR1A	14.45658603	10.81259904	6.073634829	-0.537458422	-0.268729211	0.004488218	1	0.022455801	Downregulated	-0.206036752	-5.406299522	0	0.000117357	1	0.001008795	Downregulated	-0.331421671	-9.050286505	0
H1-10	13.90811939	10.81161015	6.054737559	-0.742918686	-0.371459343	0.004490438	1	0.022462387	Downregulated	-0.022115147	-5.405805075	0	0.000202998	1	0.001526778	Downregulated	-0.720803539	-8.502314316	0
SNORD133	16.1610671	10.80828908	6.092567918	0.736763735	0.368381868	2.13E-05	0.609810281	0.000368688	Upregulated	0.204949862	10.75692256	2	0.004497901	1	0.016821889	Upregulated	0.531813873	5.404144542	2
EPSTI1	20.11429876	10.80443045	6.095271883	-1.362186889	-0.681093445	4.08E-07	0.011681273	2.04E-05	Downregulated	-0.771583251	-14.71208354	0	0.004506587	1	0.016849974	Downregulated	-0.590603638	-5.402215225	0
ZNF542P	12.29336521	10.80268052	5.89136833	-0.589872647	-0.294936323	0.004510532	1	0.022515699	Downregulated	-0.161250092	-5.401340261	0	0.001015855	1	0.00522	Downregulated	-0.428622554	-6.892024953	0
MTOR	11.34199546	10.79971944	5.634681564	-0.172987319	-0.086493659	0.004517215	1	0.0225412	Downregulated	-0.09875192	-5.399859719	0	0.002626414	1	0.010943266	Downregulated	-0.074235399	-5.942135741	0
SNX33	16.44325093	10.79047551	6.084883305	0.41578434	0.20789217	1.59E-05	0.45580144	0.000295017	Upregulated	0.286935352	11.04801318	2	0.004538141	1	0.016936992	Upregulated	0.128848988	5.395237754	2
ZKSCAN7-AS1	11.06115781	10.78997071	5.521414131	-0.689714545	-0.344857272	0.003461087	1	0.018396383	Downregulated	-0.309246327	-5.666172456	0	0.004539287	1	0.016939059	Downregulated	-0.380468218	-5.394985354	0
INTS12	19.92367754	10.77716763	6.081624412	0.666601642	0.333300821	0.004568439	1	0.022725521	Upregulated	0.099355058	5.388583817	2	4.87E-07	0.013942988	2.49E-05	Upregulated	0.567246584	14.53509373	2
TRQ-CTG3-1	12.5102013	10.77668908	5.918809391	0.280462558	0.140231279	0.000807266	1	0.00598088	Upregulated	0.161170484	7.121856762	2	0.004569532	1	0.017029728	Upregulated	0.119292074	5.38834454	2
CGRRF1	21.3882209	10.76091642	6.073581144	1.007874431	0.503937215	0.004605711	1	0.022883103	Upregulated	0.328865139	5.380458208	2	1.12E-07	0.003197303	1.03E-05	Upregulated	0.679009292	16.00776269	2
TICRR	20.50565162	10.75469975	6.070438818	-1.84726688	-0.92363344	2.69E-07	0.007704224	1.51E-05	Downregulated	-1.316640322	-15.12830174	0	0.004620049	1	0.01719389	Downregulated	-0.530626558	-5.377349875	0
DNM1P46	18.19413447	10.7535639	6.06934235	-1.47599631	-0.737998155	0.004622674	1	0.022963398	Downregulated	-0.349418434	-5.376781948	0	2.71E-06	0.077689331	7.12E-05	Downregulated	-1.126577876	-12.81735252	0
PCDHGA2	13.55071115	10.7517667	6.009937168	-0.487481931	-0.243740965	0.000281655	1	0.002630458	Downregulated	-0.347361414	-8.174827801	0	0.00462683	1	0.017216377	Downregulated	-0.140120517	-5.375883352	0
HELLS	15.24693153	10.75067202	6.057394273	-2.482919566	-1.241459783	5.16E-05	1	0.000729178	Downregulated	-1.856362792	-9.871595524	0	0.004629363	1	0.017223564	Downregulated	-0.626556774	-5.37533601	0
GADD45A	22.64998562	10.74677109	6.066525957	3.302004155	1.651002078	0.004638401	1	0.023025545	Upregulated	0.877112954	5.373385545	2	3.14E-08	0.000898948	5.54E-06	Upregulated	2.424891201	17.27660007	2
SNRPN	13.89916586	10.74578891	6.024220784	0.990000389	0.495000195	0.00464068	1	0.023032862	Upregulated	0.346725755	5.372894453	2	0.000198193	1	0.001495798	Upregulated	0.643274635	8.526271406	2
IRF2BP2	19.70011832	10.74171375	6.063875411	0.712222736	0.356111368	0.004650145	1	0.023055862	Upregulated	0.162404055	5.370856874	2	5.98E-07	0.017129618	2.89E-05	Upregulated	0.549818681	14.32926145	2
TSLP	17.56839305	10.7378358	6.060985405	1.522945972	0.761472986	0.00465917	1	0.023092613	Upregulated	0.75848979	5.368917898	2	5.03E-06	0.144112653	0.000104505	Upregulated	0.764456183	12.19947515	2
HK2	20.28673742	10.73688399	6.061517966	1.928292535	0.964146268	0.004661388	1	0.023099606	Upregulated	0.461463639	5.368441994	2	3.32E-07	0.009504592	1.96E-05	Upregulated	1.466828896	14.91829543	2
SGO1	16.46876265	10.73369463	6.056769042	-1.403815867	-0.701907934	1.51E-05	0.431883175	0.000283059	Downregulated	-1.288945901	-11.10191533	0	0.004668827	1	0.017350102	Downregulated	-0.114869966	-5.366847317	0
CTR9	13.94513601	10.73138222	6.019420088	-0.847216708	-0.423608354	0.004674229	1	0.02315923	Downregulated	-0.284178429	-5.365691108	0	0.000187929	1	0.00143445	Downregulated	-0.563038279	-8.579444901	0
MSL1	14.56622097	10.72738953	6.035551472	0.640401035	0.320200517	0.004683569	1	0.023197496	Upregulated	0.189551262	5.363694765	2	0.000100784	1	0.000899271	Upregulated	0.450849773	9.202526202	2
FKBP10	10.76747969	10.72424632	5.383506222	0.670576282	0.335288141	0.004690936	1	0.023225933	Upregulated	0.14570404	5.362123161	2	0.004492452	1	0.016803709	Upregulated	0.524872242	5.405356529	2
PCDH9	14.25433176	10.71955545	6.024176842	0.556036426	0.278018213	0.000137134	1	0.001523966	Upregulated	0.487138593	8.894554031	2	0.004701951	1	0.017453315	Upregulated	0.068897833	5.359777727	2
ZBTB42	16.04371029	10.71940104	6.047987814	-0.764045418	-0.382022709	0.004702314	1	0.02327637	Downregulated	-0.158201812	-5.35970052	0	2.29E-05	0.655934334	0.000300176	Downregulated	-0.605843606	-10.68400977	0
SENP6	18.13062502	10.71420471	6.049648416	0.289741111	0.144870555	2.83E-06	0.081170168	8.36E-05	Upregulated	0.251765421	12.77352266	2	0.004714547	1	0.017490494	Upregulated	0.037975689	5.357102353	2
PTPRH	13.27550977	10.71284258	5.975297315	0.474766535	0.237383267	0.004717759	1	0.023330502	Upregulated	0.333689267	5.356421291	2	0.000363734	1	0.002379435	Upregulated	0.141077268	7.91908848	2
HPF1	12.1681873	10.70978211	5.838906842	-0.448983058	-0.224491529	0.001099064	1	0.007573888	Downregulated	-0.252149762	-6.813296244	0	0.004724984	1	0.017521715	Downregulated	-0.196833296	-5.354891054	0
PMVK	15.39011119	10.70814049	6.037999296	-0.724938214	-0.362469107	0.004728864	1	0.023373307	Downregulated	-0.448335341	-5.354070243	0	4.38E-05	1	0.000481721	Downregulated	-0.276602874	-10.03604095	0
H3C12	16.78955168	10.70764724	6.04468958	-4.384421654	-2.192210827	1.08E-05	0.309309499	0.000220463	Downregulated	-3.182610676	-11.43572806	0	0.004730031	1	0.017532034	Downregulated	-1.201810978	-5.353823618	0
PCDH19	14.89079543	10.70725322	6.031644406	1.202183724	0.601091862	7.21E-05	1	0.00093629	Upregulated	0.918910093	9.537168825	2	0.004730962	1	0.017533219	Upregulated	0.283273631	5.353626609	2
ARHGAP11B	17.69443377	10.70303326	6.043744476	-1.894019267	-0.947009634	4.36E-06	0.124855031	0.000115372	Downregulated	-1.438238976	-12.34291714	0	0.004740955	1	0.017563555	Downregulated	-0.455780291	-5.35151663	0
RC3H2	18.84025193	10.70135938	6.043534954	0.855297381	0.42764869	0.004744925	1	0.023432465	Upregulated	0.473512042	5.350679691	2	1.39E-06	0.039666152	4.72E-05	Upregulated	0.381785339	13.48957224	2
PARP11	10.83031897	10.69910739	5.413008969	-0.377745258	-0.188872629	0.00416614	1	0.02119188	Downregulated	-0.144881429	-5.480765276	0	0.004750271	1	0.017589085	Downregulated	-0.23286383	-5.349553697	0
RYK	12.79936128	10.69907949	5.92719814	0.372929578	0.186464789	0.000581545	1	0.004656429	Upregulated	0.122965033	7.449821538	2	0.004750337	1	0.017589085	Upregulated	0.249964545	5.349539743	2
PRKAG2	11.3845334	10.69541447	5.634044755	0.881075183	0.440537592	0.00238913	1	0.013840073	Upregulated	0.564716723	6.036826166	2	0.00475905	1	0.017614822	Upregulated	0.316358461	5.347707237	2
TCF19	16.25851362	10.69490631	6.036772755	-2.44842693	-1.224213465	1.83E-05	0.522701207	0.000327097	Downregulated	-1.798311654	-10.91106046	0	0.004760259	1	0.017614822	Downregulated	-0.650115275	-5.347453157	0
PTAR1	23.36782229	10.69427302	6.040280558	0.641685042	0.320842521	0.004761767	1	0.023503477	Upregulated	0.328176206	5.34713651	2	1.49E-08	0.000427152	3.74E-06	Upregulated	0.313508836	18.02068578	2
SNORA74B	16.08881381	10.68764907	6.032470539	1.30120576	0.65060288	2.16E-05	0.617130914	0.000371766	Upregulated	0.583264926	10.74498928	2	0.004777564	1	0.017669334	Upregulated	0.717940833	5.343824536	2
CXCL12	18.60728986	10.68218206	6.033876724	-2.520348568	-1.260174284	0.004790641	1	0.023609368	Downregulated	-1.533773393	-5.341091029	0	1.73E-06	0.049594088	5.45E-05	Downregulated	-0.986575174	-13.26619883	0
CCDC7	14.21432926	10.6804825	6.004614009	-0.717559091	-0.358779545	0.004794714	1	0.023621308	Downregulated	-0.27399981	-5.340241249	0	0.000139969	1	0.001147691	Downregulated	-0.443559281	-8.874088015	0
YPEL2	16.98706741	10.66485541	6.023780529	1.944292437	0.972146218	0.004832324	1	0.023757545	Upregulated	0.712751281	5.332427704	2	8.68E-06	0.248496994	0.000149878	Upregulated	1.231541156	11.65463971	2
TAS2R14	13.90970698	10.66335637	5.986647535	-1.647973797	-0.823986898	0.004835948	1	0.023771277	Downregulated	-0.365823303	-5.331678186	0	0.000188196	1	0.00143543	Downregulated	-1.282150494	-8.578028789	0
ARPC1B	17.45023073	10.66194823	6.022995027	-0.786921785	-0.393460893	5.45E-06	0.156149493	0.000134031	Downregulated	-0.745622309	-12.11925662	0	0.004839354	1	0.017849462	Downregulated	-0.041299476	-5.330974114	0
HDAC11	10.92746385	10.65946557	5.454780781	0.531840366	0.265920183	0.004845365	1	0.023809392	Upregulated	0.339682297	5.329732784	2	0.003706263	1	0.014383316	Upregulated	0.192158069	5.597731067	2
FERMT2	17.58585395	10.65463374	6.01948772	1.51128568	0.75564284	0.004857085	1	0.02384652	Upregulated	0.529277416	5.327316871	2	4.74E-06	0.13584756	0.000100553	Upregulated	0.982008264	12.25853708	2
SNORA20	13.54881334	10.65392292	5.966278737	0.956696809	0.478348404	0.000268717	1	0.002541008	Upregulated	0.328796392	8.221851878	2	0.004858811	1	0.01790518	Upregulated	0.627900417	5.326961462	2
TINF2	13.40226196	10.65232469	5.957338168	0.345130241	0.17256512	0.004862696	1	0.023861793	Upregulated	0.145003995	5.326162346	2	0.000310881	1	0.00210337	Upregulated	0.200126246	8.076099619	2
GCN1	11.85418846	10.65207631	5.756391383	-0.159749246	-0.079874623	0.001461707	1	0.009473304	Downregulated	-0.137343432	-6.528150308	0	0.0048633	1	0.017919297	Downregulated	-0.022405815	-5.326038155	0
FAM50A	12.14257906	10.62715799	5.808108417	0.751393374	0.375696687	0.004924271	1	0.024101993	Upregulated	0.171959592	5.313578995	2	0.001081939	1	0.005473352	Upregulated	0.579433782	6.829000061	2
MAP3K11	12.89026286	10.62648544	5.907488854	-1.013028555	-0.506514277	0.004925927	1	0.024105978	Downregulated	-0.321459483	-5.313242719	0	0.000512085	1	0.003115709	Downregulated	-0.691569072	-7.577020138	0
NPR1	11.89989396	10.62095845	5.758069187	1.052943125	0.526471562	0.001374844	1	0.009024741	Upregulated	0.611665428	6.589414732	2	0.004939559	1	0.018160554	Upregulated	0.441277697	5.310479226	2
FOXK1	16.3730783	10.6179716	5.998971415	0.442063476	0.221031738	1.57E-05	0.448531072	0.000291822	Upregulated	0.35914177	11.0640925	2	0.004946941	1	0.018180692	Upregulated	0.082921706	5.308985801	2
PNPO	12.70663955	10.61442168	5.883986542	-0.513272103	-0.256636052	0.000611602	1	0.004834898	Downregulated	-0.31748671	-7.399428707	0	0.00495573	1	0.018201114	Downregulated	-0.195785393	-5.307210839	0
ABHD10	13.30577896	10.61413847	5.934644361	0.440370976	0.220185488	0.004956432	1	0.024226273	Upregulated	0.199742895	5.307069236	2	0.000335896	1	0.002238237	Upregulated	0.240628081	7.998709722	2
H2BC5	17.05827131	10.6140677	5.998592583	-2.476065458	-1.238032729	7.88E-06	0.225615674	0.0001764	Downregulated	-1.536494694	-11.75123746	0	0.004956607	1	0.018201114	Downregulated	-0.939570763	-5.30703385	0
CLN5	12.62285405	10.60864941	5.872226553	0.371679123	0.185839561	0.000663137	1	0.00515407	Upregulated	0.19019016	7.318529345	2	0.004970053	1	0.01823564	Upregulated	0.181488962	5.304324703	2
STK40	10.6320212	10.60799851	5.315938465	-0.722003897	-0.361001948	0.004853661	1	0.023833799	Downregulated	-0.361087079	-5.328021946	0	0.004971671	1	0.018237361	Downregulated	-0.360916818	-5.303999253	0
INSIG1	10.9582006	10.60393306	5.463493473	-1.565845923	-0.782922962	0.003495657	1	0.018552573	Downregulated	-1.281791901	-5.656234069	0	0.004981787	1	0.018263069	Downregulated	-0.284054022	-5.301966529	0
LDLR	21.93726221	10.6017046	5.993987539	-2.224721621	-1.112360811	5.96E-08	0.001705163	4.90E-06	Downregulated	-1.442321316	-16.63640991	0	0.004987341	1	0.018277556	Downregulated	-0.782400305	-5.3008523	0
C12orf43	10.86755753	10.59687513	5.42464797	-0.243417418	-0.121708709	0.003813835	1	0.019854826	Downregulated	-0.151715406	-5.569119969	0	0.004999399	1	0.018317056	Downregulated	-0.091702013	-5.298437565	0
ROR1	12.12396877	10.59604955	5.794794071	0.999832417	0.499916209	0.001085251	1	0.00749855	Upregulated	0.472958904	6.825943997	2	0.005001463	1	0.018322274	Upregulated	0.526873513	5.298024775	2
FAM98C	13.63990354	10.5943266	5.943838372	0.691120642	0.345560321	0.005005774	1	0.024429916	Upregulated	0.262784627	5.297163299	2	0.000238119	1	0.001722602	Upregulated	0.428336015	8.342740243	2
ZCRB1	10.73402228	10.58962691	5.36440715	0.350342369	0.175171184	0.004342918	1	0.021923619	Upregulated	0.129057942	5.439208829	2	0.00501755	1	0.018376505	Upregulated	0.221284427	5.294813454	2
H2AC11	19.19699603	10.58858528	5.987257276	-3.102737775	-1.551368887	9.17E-07	0.026242155	3.74E-05	Downregulated	-2.257223815	-13.90270339	0	0.005020164	1	0.018381376	Downregulated	-0.84551396	-5.294292642	0
SSBP1	15.43219354	10.58536925	5.978009203	-0.399801776	-0.199900888	3.95E-05	1	0.000592281	Downregulated	-0.262127886	-10.13950891	0	0.005028243	1	0.018403897	Downregulated	-0.13767389	-5.292684624	0
MYC	16.93581615	10.58413803	5.983473895	1.226426615	0.613213307	0.00503134	1	0.024508735	Upregulated	0.377712818	5.292069014	2	8.77E-06	0.251218561	0.000151336	Upregulated	0.848713797	11.64374714	2
CD44	13.45634148	10.57866465	5.927740095	0.660205428	0.330102714	0.005045128	1	0.024557337	Upregulated	0.23316198	5.289332323	2	0.000283866	1	0.001960426	Upregulated	0.427043448	8.167009153	2
CCDC62	13.05149496	10.57847531	5.901422711	0.476887827	0.238443914	0.005045605	1	0.024557337	Upregulated	0.288978548	5.289237656	2	0.000425495	1	0.002697785	Upregulated	0.18790928	7.762257304	2
LRRC45	12.72198647	10.57678743	5.870854323	-0.538396152	-0.269198076	0.00059106	1	0.004714158	Downregulated	-0.370901925	-7.433592755	0	0.005049865	1	0.018457084	Downregulated	-0.167494226	-5.288393714	0
MEAK7	10.98534467	10.57344874	5.471613295	-0.967476124	-0.483738062	0.005058302	1	0.024606587	Downregulated	-0.371575211	-5.28672437	0	0.003350585	1	0.013276748	Downregulated	-0.595900912	-5.6986203	0
SNX8	15.94563014	10.57295601	5.974994223	-0.644082834	-0.322041417	2.35E-05	0.672443654	0.000396116	Downregulated	-0.577402666	-10.65915214	0	0.005059549	1	0.018483038	Downregulated	-0.066680168	-5.286478005	0
TENT4B	17.56386203	10.56757915	5.976021895	0.912510165	0.456255083	0.005073169	1	0.024649593	Upregulated	0.30075807	5.283789573	2	4.64E-06	0.132953309	9.93E-05	Upregulated	0.611752095	12.28007245	2
TPMT	20.8116331	10.56524066	5.975732026	-0.681508674	-0.340754337	1.80E-07	0.005160625	1.12E-05	Downregulated	-0.677716614	-15.52901277	0	0.005079104	1	0.018540285	Downregulated	-0.00379206	-5.28262033	0
PCDHGA9	12.20647801	10.56078519	5.79717016	-0.994163975	-0.497081988	0.005090432	1	0.024716693	Downregulated	-0.338731779	-5.280392597	0	0.000981837	1	0.005090475	Downregulated	-0.655432196	-6.926085418	0
CAMK1	10.90165587	10.56016082	5.436320865	0.44242232	0.22121116	0.005092021	1	0.024720218	Upregulated	0.046669317	5.280080409	2	0.003618935	1	0.014113453	Upregulated	0.395753003	5.621575465	2
DENND4B	17.00469111	10.55448458	5.96881052	1.018669889	0.509334944	0.005106494	1	0.024771756	Upregulated	0.200235348	5.277242288	2	8.07E-06	0.23104711	0.000143063	Upregulated	0.818434541	11.72744883	2
IFI16	14.52579541	10.55396187	5.951464512	-0.797041895	-0.398520947	0.005107828	1	0.024771756	Downregulated	-0.331579231	-5.276980937	0	9.62E-05	1	0.000870531	Downregulated	-0.465462664	-9.248814472	0
FAM20B	14.83350477	10.55356167	5.95617951	0.398531227	0.199265614	7.07E-05	1	0.000923835	Upregulated	0.332523365	9.55672394	2	0.005108851	1	0.018638131	Upregulated	0.066007862	5.276780833	2
ZMYND8	19.57169593	10.55288915	5.969470652	-1.246487543	-0.623243772	0.005110569	1	0.024780321	Downregulated	-0.233569829	-5.276444575	0	6.19E-07	0.017722218	2.93E-05	Downregulated	-1.012917714	-14.29525136	0
RANBP6	14.45418275	10.5525931	5.949435476	-1.495676261	-0.747838131	0.005111325	1	0.024780321	Downregulated	-0.364187845	-5.276296548	0	0.000103299	1	0.000913168	Downregulated	-1.131488417	-9.177886207	0
TRNC	16.90046431	10.54480575	5.963814672	-0.384349688	-0.192174844	0.005131266	1	0.024861377	Downregulated	-0.09388032	-5.272402876	0	8.91E-06	0.255190167	0.000152808	Downregulated	-0.290469368	-11.62806144	0
NSMAF	18.09320929	10.54470776	5.964974298	1.265099643	0.632549822	0.005131517	1	0.024861377	Upregulated	0.528995289	5.272353878	2	2.70E-06	0.077417669	7.12E-05	Upregulated	0.736104354	12.82085542	2
RTTN	18.76350878	10.5415449	5.96365098	0.938349438	0.469174719	0.005139639	1	0.024883883	Upregulated	0.287904326	5.27077245	2	1.38E-06	0.039540842	4.72E-05	Upregulated	0.650445113	13.49273633	2
NDUFAF1	13.19259742	10.53946036	5.894816997	-0.546777009	-0.273388505	0.005144999	1	0.024901411	Downregulated	-0.265128448	-5.269730182	0	0.000362362	1	0.002372087	Downregulated	-0.281648562	-7.922867243	0
MRPL51	11.52974247	10.53736109	5.646511362	-0.812223749	-0.406111875	0.005150402	1	0.024914927	Downregulated	-0.237752658	-5.268680543	0	0.001909217	1	0.008552349	Downregulated	-0.574471091	-6.26106193	0
MTBP	13.4400408	10.53219624	5.906090129	-0.933742064	-0.466871032	0.000281904	1	0.002631812	Downregulated	-0.342917202	-8.173942677	0	0.00516372	1	0.018810786	Downregulated	-0.590824862	-5.26609812	0
ESPL1	15.17744886	10.53020513	5.948707427	-2.693496767	-1.346748384	4.96E-05	1	0.000705982	Downregulated	-2.166572992	-9.912346293	0	0.005168863	1	0.018824733	Downregulated	-0.526923775	-5.265102566	0
MARS2	11.32462838	10.52834398	5.585065096	0.42472998	0.21236499	0.002333336	1	0.013587635	Upregulated	0.172677409	6.060456386	2	0.005173675	1	0.018837467	Upregulated	0.252052571	5.26417199	2
FASTKD5	16.55072061	10.52754471	5.954500497	-0.715768076	-0.357884038	0.005175743	1	0.025029058	Downregulated	-0.244107556	-5.263772353	0	1.25E-05	0.358928141	0.000194858	Downregulated	-0.47166052	-11.28694825	0
ZNF35	12.6096155	10.51886686	5.836047625	-0.552106747	-0.276053373	0.000642475	1	0.005030352	Downregulated	-0.257864009	-7.350182066	0	0.005198249	1	0.018908352	Downregulated	-0.294242738	-5.259433432	0
OTUD6B	10.71273267	10.51856757	5.351661209	-0.604547832	-0.302273916	0.005199027	1	0.025103497	Downregulated	-0.244695354	-5.259283787	0	0.004281513	1	0.016162499	Downregulated	-0.359852478	-5.453448884	0
RNY5	11.01893881	10.5176702	5.478384061	0.881481635	0.440740818	0.003150785	1	0.017141634	Upregulated	0.448597253	5.76010371	2	0.00520136	1	0.018914217	Upregulated	0.432884382	5.258835102	2
NSMCE4A	14.3018038	10.51073872	5.926195959	-0.7500404	-0.3750202	0.005219418	1	0.025180724	Downregulated	-0.281273831	-5.255369359	0	0.00011781	1	0.00101117	Downregulated	-0.468766569	-9.046434439	0
KLHL9	15.26284462	10.50993584	5.93952553	-0.589481934	-0.294740967	4.50E-05	1	0.000654025	Downregulated	-0.302759052	-10.0078767	0	0.005221514	1	0.018982682	Downregulated	-0.286722882	-5.25496792	0
AFTPH	19.87214174	10.50808579	5.947104328	1.344488721	0.672244361	0.005226346	1	0.025197166	Upregulated	0.299817029	5.254042896	2	4.48E-07	0.012832379	2.36E-05	Upregulated	1.044671692	14.61809884	2
TBX19	13.62646356	10.50597261	5.902944222	0.862824923	0.431412461	0.005231871	1	0.025219556	Upregulated	0.509511892	5.252986307	2	0.000230911	1	0.001684149	Upregulated	0.35331303	8.373477248	2
MYLK2	11.85707208	10.49996451	5.71407998	-1.202733583	-0.601366791	0.001350757	1	0.008911575	Downregulated	-0.524330854	-6.607089825	0	0.005247612	1	0.019063037	Downregulated	-0.678402729	-5.249982257	0
DYM	22.20201167	10.4994333	5.942855558	0.716064071	0.358032035	4.34E-08	0.001243308	3.98E-06	Upregulated	0.46447626	16.95229502	2	0.005249005	1	0.019065682	Upregulated	0.251587811	5.24971665	2
MCM4	13.06869532	10.49850175	5.868663761	-1.848065988	-0.924032994	0.000401845	1	0.003494086	Downregulated	-1.417435496	-7.819444443	0	0.005251451	1	0.019072145	Downregulated	-0.430630491	-5.249250877	0
GSTM3	10.65552316	10.49789997	5.324659154	-0.747821012	-0.373910506	0.00448699	1	0.022455801	Downregulated	-0.681042817	-5.406573173	0	0.005253031	1	0.019075465	Downregulated	-0.066778195	-5.248949984	0
RPSA	13.0738616	10.49736491	5.868542066	0.511701356	0.255850678	0.000399547	1	0.003477273	Upregulated	0.166636439	7.825179146	2	0.005254437	1	0.0190773	Upregulated	0.345064917	5.248682456	2
MIR503HG	14.97825563	10.49642489	5.930110453	-3.446388565	-1.723194282	0.005256907	1	0.025323186	Downregulated	-0.996397399	-5.248212446	0	5.95E-05	1	0.000606193	Downregulated	-2.449991165	-9.730043186	0
LOC101929460	12.54857949	10.49475386	5.819862244	-0.687986655	-0.343993327	0.005261301	1	0.02532837	Downregulated	-0.185692522	-5.247376931	0	0.000674727	1	0.00383627	Downregulated	-0.502294132	-7.30120256	0
H4C14	13.32927864	10.49451792	5.883333629	-2.713768913	-1.356884457	0.000309046	1	0.002827014	Downregulated	-1.805997105	-8.082019683	0	0.005261922	1	0.019088298	Downregulated	-0.907771809	-5.24725896	0
H4C15	13.32927864	10.49451792	5.883333629	-2.713768913	-1.356884457	0.000309046	1	0.002827014	Downregulated	-1.805997105	-8.082019683	0	0.005261922	1	0.019088298	Downregulated	-0.907771809	-5.24725896	0
CLIP2	22.17692061	10.49316088	5.939719191	1.089685349	0.544842674	0.005265493	1	0.025343229	Upregulated	0.467189304	5.246580441	2	4.44E-08	0.001270906	6.86E-06	Upregulated	0.622496045	16.93034017	2
CPT1B	12.05289788	10.49161141	5.748443348	-0.847188156	-0.423594078	0.005269574	1	0.025358608	Downregulated	-0.363988851	-5.245805703	0	0.001105904	1	0.005570122	Downregulated	-0.483199305	-6.807092174	0
NFX1	11.42907228	10.48784224	5.60765834	0.125450672	0.062725336	0.005279515	1	0.025397197	Upregulated	0.08473597	5.243921121	2	0.00205979	1	0.009065091	Upregulated	0.040714702	6.185151155	2
TRIB3	15.28787594	10.48756215	5.928734749	2.639487866	1.319743933	0.005280254	1	0.025397197	Upregulated	1.271943058	5.243781075	2	4.34E-05	1	0.000478487	Upregulated	1.367544808	10.04409486	2
RPS8	20.55786894	10.48354017	5.934875118	0.744391215	0.372195607	2.23E-07	0.006385128	1.31E-05	Upregulated	0.340345852	15.31609885	2	0.005290883	1	0.019159461	Upregulated	0.404045362	5.241770084	2
XBP1	21.30522253	10.47813699	5.93219582	0.843081114	0.421540557	0.005305196	1	0.025495751	Upregulated	0.472075889	5.239068494	2	1.05E-07	0.003015955	1.00E-05	Upregulated	0.371005225	16.06615404	2
TRIP10	17.6718257	10.47744811	5.931120724	0.860580266	0.430290133	0.005307024	1	0.025498053	Upregulated	0.152427121	5.238724057	2	3.98E-06	0.114087855	8.98E-05	Upregulated	0.708153145	12.43310165	2
A4GALT	14.26559924	10.47479217	5.908216991	0.74329132	0.37164566	0.005314076	1	0.025525574	Upregulated	0.500406039	5.237396087	2	0.000119978	1	0.00102438	Upregulated	0.242885281	9.028203158	2
CDKL2	10.58570233	10.4742762	5.291299992	-0.675693795	-0.337846898	0.005315447	1	0.025527877	Downregulated	-0.568303653	-5.237138098	0	0.004754973	1	0.017603975	Downregulated	-0.107390142	-5.348564227	0
TUT7	13.59256392	10.47082139	5.885421484	0.776579788	0.388289894	0.005324637	1	0.025559151	Upregulated	0.323947403	5.235410697	2	0.000234712	1	0.001704132	Upregulated	0.452632385	8.357153221	2
ANGEL1	16.01409784	10.46680344	5.922658488	-0.376966465	-0.188483233	0.005335345	1	0.025597677	Downregulated	-0.095162505	-5.233401719	0	2.08E-05	0.595483893	0.000279428	Downregulated	-0.28180396	-10.78069612	0
CCDC144NL	10.82753046	10.46427369	5.397360696	-0.70545696	-0.35272848	0.005342098	1	0.025621489	Downregulated	-0.44691809	-5.232136845	0	0.003714937	1	0.014407393	Downregulated	-0.25853887	-5.595393619	0
TRA2B	17.99018896	10.46287119	5.924044741	-0.655171669	-0.327585834	2.88E-06	0.082377892	8.46E-05	Downregulated	-0.435595465	-12.75875336	0	0.005345845	1	0.019334039	Downregulated	-0.219576203	-5.231435595	0
SLC25A35	12.0380193	10.46225618	5.736261908	-0.713126872	-0.356563436	0.005347489	1	0.025643052	Downregulated	-0.323598176	-5.23112809	0	0.001106126	1	0.005570122	Downregulated	-0.389528697	-6.806891211	0
GRB14	20.51543442	10.45989725	5.92305286	0.970274112	0.485137056	0.0053538	1	0.025663157	Upregulated	0.320448865	5.229948626	2	2.30E-07	0.006583619	1.55E-05	Upregulated	0.649825246	15.28548579	2
SLC25A51P1	12.51243297	10.45987809	5.802279834	0.895026291	0.447513145	0.000687469	1	0.005301454	Upregulated	0.38489727	7.282493924	2	0.005353852	1	0.019358105	Upregulated	0.510129021	5.229939044	2
RAB33B	14.67200172	10.45968415	5.908285882	0.403311681	0.201655841	0.005354371	1	0.025663157	Upregulated	0.387482655	5.229842076	2	7.93E-05	1	0.000750447	Upregulated	0.015829027	9.442159646	2
GSPT2	15.04234923	10.45585433	5.91093739	-0.910700003	-0.455350001	0.005364634	1	0.025703742	Downregulated	-0.095670494	-5.227927164	0	5.47E-05	1	0.000569302	Downregulated	-0.815029509	-9.814422067	0
PSD2	19.34094078	10.45209209	5.919055318	1.446860412	0.723430206	0.005374735	1	0.025744305	Upregulated	0.421846448	5.226046047	2	7.41E-07	0.021224915	3.27E-05	Upregulated	1.025013964	14.11489474	2
H4C6	18.28717144	10.45122333	5.918363656	-1.693651022	-0.846825511	2.13E-06	0.060856016	6.88E-05	Downregulated	-1.036483588	-13.06155977	0	0.00537707	1	0.019429789	Downregulated	-0.657167434	-5.225611665	0
RPS6KA6	16.35044701	10.44873245	5.914782387	-0.466989064	-0.233494532	1.47E-05	0.421571618	0.000277715	Downregulated	-0.362277725	-11.12608078	0	0.005383771	1	0.01944664	Downregulated	-0.104711339	-5.224366226	0
H2AC17	19.01530729	10.44588908	5.915901918	-2.950468713	-1.475234357	1.02E-06	0.029303522	4.04E-05	Downregulated	-2.182618907	-13.79236275	0	0.00539143	1	0.019466939	Downregulated	-0.767849806	-5.222944542	0
LGR4	11.28405972	10.44102794	5.555704472	1.046185795	0.523092897	0.002326138	1	0.013559511	Upregulated	0.91223922	6.063545753	2	0.005404551	1	0.019504474	Upregulated	0.133946575	5.220513971	2
AARS1	13.9639218	10.43640175	5.882393631	1.294189026	0.647094513	0.005417066	1	0.025889978	Upregulated	0.409500514	5.218200877	2	0.000159141	1	0.001262938	Upregulated	0.884688512	8.745720927	2
ANKRD55	14.05174709	10.43496537	5.884115488	-0.593337328	-0.296668664	0.005420958	1	0.025904255	Downregulated	-0.22759481	-5.217482684	0	0.000145656	1	0.001180793	Downregulated	-0.365742518	-8.834264403	0
DDX54	14.09815735	10.43358582	5.884647516	0.447942318	0.223971159	0.005424699	1	0.025917804	Upregulated	0.098608785	5.216792909	2	0.000138954	1	0.001141659	Upregulated	0.349333533	8.881364445	2
NCAPD3	13.13337395	10.4301834	5.843395937	-1.289332936	-0.644666468	0.005433935	1	0.025957602	Downregulated	-0.786496045	-5.215091699	0	0.000364027	1	0.00238081	Downregulated	-0.502836891	-7.918282248	0
THOP1	15.90699363	10.42231171	5.900161767	-0.536966043	-0.268483022	2.26E-05	0.648221641	0.000387287	Downregulated	-0.453455133	-10.69583778	0	0.005455364	1	0.019650704	Downregulated	-0.08351091	-5.211155854	0
SNORA80E	11.72316696	10.42184901	5.663345344	0.431958746	0.215979373	0.005456627	1	0.026052958	Upregulated	0.12777389	5.210924506	2	0.001485146	1	0.007001017	Upregulated	0.304184856	6.512242452	2
ADCY2	10.82632122	10.41812577	5.392475684	-0.426505712	-0.213252856	0.003634592	1	0.019130383	Downregulated	-0.204396307	-5.617258332	0	0.005466794	1	0.019681972	Downregulated	-0.222109406	-5.209062887	0
CERCAM	15.55659945	10.41551522	5.895070502	0.776682076	0.388341038	3.20E-05	0.917111098	0.000502527	Upregulated	0.264001375	10.34884184	2	0.005473935	1	0.019697772	Upregulated	0.512680701	5.20775761	2
GOLM1	14.94898128	10.41515089	5.890040423	-0.630368851	-0.315184425	5.88E-05	1	0.000809026	Downregulated	-0.548248951	-9.741405831	0	0.005474932	1	0.019698885	Downregulated	-0.0821199	-5.207575445	0
TEP1	14.04940972	10.41418712	5.874204581	-0.413593444	-0.206796722	0.000144488	1	0.001583888	Downregulated	-0.200004204	-8.84231616	0	0.005477571	1	0.019703428	Downregulated	-0.213589239	-5.20709356	0
RFX8	14.06095465	10.41113704	5.873051979	-0.76897628	-0.38448814	0.000142612	1	0.001566921	Downregulated	-0.295149005	-8.855386127	0	0.005485931	1	0.019721112	Downregulated	-0.473827275	-5.205568519	0
SAMD4A	11.5522584	10.41074263	5.621390964	-0.547656328	-0.273828164	0.005487013	1	0.026156268	Downregulated	-0.244040257	-5.205371313	0	0.001752193	1	0.007987668	Downregulated	-0.303616071	-6.346887091	0
SPEF2	20.25061708	10.41031281	5.898250326	-1.6495981	-0.82479905	0.005488192	1	0.026156268	Downregulated	-0.463309779	-5.205156405	0	2.92E-07	0.008369631	1.80E-05	Downregulated	-1.186288321	-15.04546067	0
RNF157	10.67419402	10.40958519	5.328370195	-0.957106435	-0.478553217	0.004213754	1	0.02137711	Downregulated	-0.764879484	-5.46940142	0	0.005490189	1	0.019733942	Downregulated	-0.192226951	-5.204792596	0
LPIN2	12.04717494	10.40911786	5.720097898	0.608643122	0.304321561	0.001067308	1	0.007403791	Upregulated	0.39349341	6.842616006	2	0.005491472	1	0.019736076	Upregulated	0.215149712	5.204558932	2
GPR107	11.41625016	10.40724921	5.585922871	0.434068383	0.217034192	0.002003969	1	0.012100305	Upregulated	0.275454137	6.212625553	2	0.005496605	1	0.019752045	Upregulated	0.158614246	5.203624603	2
KIFC3	14.24242045	10.40039498	5.872121376	0.527667257	0.263833629	0.005515475	1	0.026255128	Upregulated	0.09479567	5.20019749	2	0.000118308	1	0.001014222	Upregulated	0.432871587	9.042222964	2
RPL8	15.7105578	10.40014195	5.888290447	0.65792927	0.328964635	2.72E-05	0.780226007	0.000443815	Upregulated	0.225917345	10.51048683	2	0.005516173	1	0.019809931	Upregulated	0.432011926	5.200070977	2
RNVU1-4	16.99790319	10.39743413	5.890505438	-1.740426836	-0.870213418	7.51E-06	0.215052962	0.000170406	Downregulated	-1.188105518	-11.79918612	0	0.005523646	1	0.019826823	Downregulated	-0.552321318	-5.198717064	0
RIOK1	14.66508048	10.39617489	5.877334585	0.619991372	0.309995686	0.005527125	1	0.0263005	Upregulated	0.093281297	5.198087443	2	7.74E-05	1	0.000737402	Upregulated	0.526710075	9.466993039	2
PAM16	11.0165526	10.39594452	5.46088535	0.672804893	0.336402447	0.005527762	1	0.0263005	Upregulated	0.2180566	5.197972262	2	0.002971821	1	0.012076661	Upregulated	0.454748293	5.818580339	2
LMTK2	12.0518169	10.39092144	5.714680817	0.256226051	0.128113026	0.005541663	1	0.026341824	Upregulated	0.21898536	5.195460722	2	0.001052743	1	0.005366421	Upregulated	0.037240691	6.856356175	2
GALNT18	11.04736706	10.38899207	5.470452519	0.967144315	0.483572157	0.005547011	1	0.026348303	Upregulated	0.470246555	5.194496034	2	0.002871643	1	0.011761371	Upregulated	0.496897759	5.852871031	2
DPP3	20.72128743	10.38758187	5.886905599	-0.5926722	-0.2963361	1.81E-07	0.005168456	1.12E-05	Downregulated	-0.452791295	-15.52749649	0	0.005550924	1	0.019904771	Downregulated	-0.139880904	-5.193790936	0
LHFPL6	10.78512936	10.38707903	5.372888561	0.768611316	0.384305658	0.003729094	1	0.019520139	Upregulated	0.358289407	5.591589849	2	0.005552319	1	0.019907283	Upregulated	0.41032191	5.193539514	2
HNRNPUL1	14.48753771	10.38135293	5.867487319	-0.883004038	-0.441502019	0.005568239	1	0.026422834	Downregulated	-0.248056967	-5.190676464	0	9.17E-05	1	0.000839776	Downregulated	-0.63494707	-9.296861246	0
NEURL4	13.43173001	10.37550777	5.8349099	0.387697911	0.193848955	0.005584536	1	0.026474078	Upregulated	0.170335214	5.187753885	2	0.000262837	1	0.00185228	Upregulated	0.217362697	8.243976124	2
TADA1	16.71517128	10.37525066	5.879009621	0.733157034	0.366578517	0.005585254	1	0.026474078	Upregulated	0.194554366	5.187625328	2	9.85E-06	0.282174171	0.00016415	Upregulated	0.538602668	11.52754595	2
LOC101927727	11.28912723	10.37303085	5.543134836	-1.333164697	-0.666582349	0.005591457	1	0.02648911	Downregulated	-0.749908483	-5.186515423	0	0.002237017	1	0.009656644	Downregulated	-0.583256214	-6.102611811	0
FBXL18	12.69710417	10.37184312	5.785798894	-0.475392234	-0.237696117	0.005594778	1	0.026496078	Downregulated	-0.101456264	-5.185921559	0	0.000546934	1	0.003278969	Downregulated	-0.37393597	-7.511182609	0
MIR548AC	12.58372571	10.37043448	5.774599002	-0.79801541	-0.399007705	0.000612165	1	0.004837151	Downregulated	-0.351499104	-7.39850847	0	0.00559872	1	0.020033511	Downregulated	-0.446516306	-5.185217238	0
KCNA3	14.99311016	10.36858472	5.86767902	-1.163515184	-0.581757592	5.50E-05	1	0.000771096	Downregulated	-0.798993095	-9.808817798	0	0.005603901	1	0.02004344	Downregulated	-0.364522089	-5.184292359	0
PRDX1	12.06886361	10.36625362	5.70889067	-0.52693798	-0.26346899	0.001022263	1	0.007161842	Downregulated	-0.284525779	-6.885736803	0	0.005610436	1	0.020062897	Downregulated	-0.242412201	-5.18312681	0
TRMT2A	10.68258341	10.36519133	5.328751989	0.548070935	0.274035467	0.005613417	1	0.026579952	Upregulated	0.211687295	5.182595666	2	0.004086822	1	0.015572176	Upregulated	0.33638364	5.499987741	2
E2F2	15.27636939	10.36375976	5.867700692	-0.955401734	-0.477700867	4.13E-05	1	0.000612179	Downregulated	-0.640939834	-10.09448951	0	0.005617436	1	0.020080406	Downregulated	-0.3144619	-5.181879882	0
C2orf74	13.85527125	10.36068833	5.843581721	-0.390447396	-0.195223698	0.00562607	1	0.026631056	Downregulated	-0.159074853	-5.180344163	0	0.000170815	1	0.001333776	Downregulated	-0.231372543	-8.674927082	0
ENY2	14.61654213	10.35831656	5.858257216	-0.673782293	-0.336891146	7.97E-05	1	0.001005249	Downregulated	-0.465978682	-9.437383848	0	0.005632746	1	0.020124636	Downregulated	-0.207803611	-5.179158279	0
MAN1B1	11.29375948	10.35811128	5.541223157	0.414740247	0.207370123	0.00221013	1	0.013034533	Upregulated	0.12969596	6.114703838	2	0.005633324	1	0.020124636	Upregulated	0.285044287	5.179055638	2
TUBB3	18.47474605	10.35754032	5.871619021	-1.671100018	-0.835550009	0.005634932	1	0.02666419	Downregulated	-0.969017477	-5.178770158	0	1.68E-06	0.048139092	5.33E-05	Downregulated	-0.702082541	-13.29597589	0
GLIS2-AS1	11.10295778	10.35719946	5.483513122	-0.788115854	-0.394057927	0.002673523	1	0.015101794	Downregulated	-0.429869011	-5.92435805	0	0.005635893	1	0.020131302	Downregulated	-0.358246844	-5.178599731	0
PPP3CB	15.29507147	10.35581688	5.863921195	0.34169314	0.17084657	4.04E-05	1	0.000602196	Upregulated	0.19452755	10.11716303	2	0.00563979	1	0.020137687	Upregulated	0.147165589	5.177908438	2
SNORA12	22.99635804	10.35507817	5.870683028	1.200418554	0.600209277	1.83E-08	0.0005227	2.04E-06	Upregulated	0.466391534	17.81881895	2	0.005641874	1	0.020140094	Upregulated	0.734027021	5.177539083	2
RPS16P5	15.31811538	10.34729335	5.859880365	-0.778885612	-0.389442806	0.005663877	1	0.026770186	Downregulated	-0.22013221	-5.173646674	0	3.93E-05	1	0.000444517	Downregulated	-0.558753401	-10.14446871	0
AP1AR	18.35605051	10.3453744	5.865502536	1.260149866	0.630074933	0.005669314	1	0.02678704	Upregulated	0.362067525	5.172687201	2	1.88E-06	0.053877187	5.76E-05	Upregulated	0.898082341	13.18336331	2
GFOD2	13.59892359	10.34355838	5.827084748	-0.380047529	-0.190023765	0.005674464	1	0.02680695	Downregulated	-0.120281619	-5.171779189	0	0.000218846	1	0.001616668	Downregulated	-0.25976591	-8.427144396	0
ALDH1L2	10.62776562	10.34295512	5.303777271	-0.580855172	-0.290427586	0.005676176	1	0.026810614	Downregulated	-0.266968271	-5.171477558	0	0.004269374	1	0.016129435	Downregulated	-0.313886901	-5.456288066	0
MFAP4	19.33788805	10.34136188	5.863704288	2.810336149	1.405168075	7.03E-07	0.020143131	3.10E-05	Upregulated	1.591022937	14.16720711	2	0.005680699	1	0.020253451	Upregulated	1.219313213	5.170680939	2
SNORA101B	16.22254638	10.33840496	5.859570294	0.807862687	0.403931343	1.58E-05	0.453378155	0.000293829	Upregulated	0.326764242	11.0533439	2	0.005689104	1	0.020276856	Upregulated	0.481098445	5.169202482	2
SNAPC2	17.34826049	10.33157509	5.858038334	0.604775165	0.302387582	0.005708565	1	0.026954708	Upregulated	0.192958017	5.165787544	2	5.12E-06	0.146583835	0.000105913	Upregulated	0.411817148	12.18247294	2
SETD1A	17.62035064	10.3289058	5.856918971	0.495095109	0.247547554	0.005716189	1	0.026977361	Upregulated	0.079617399	5.164452902	2	3.89E-06	0.111516518	8.86E-05	Upregulated	0.415477709	12.45589774	2
SEMA3G	13.26942538	10.32449552	5.804126186	0.595976715	0.297988358	0.005728808	1	0.027008087	Upregulated	0.388018067	5.162247762	2	0.000301368	1	0.002052504	Upregulated	0.207958648	8.107177614	2
TMEM33	19.65913181	10.32356348	5.854840693	0.433295776	0.216647888	0.005731479	1	0.027012384	Upregulated	0.007298452	5.161781738	2	5.06E-07	0.014479305	2.56E-05	Upregulated	0.425997324	14.49735007	2
NOXA1	11.51231659	10.31944204	5.587931847	0.879471246	0.439735623	0.005743302	1	0.027051811	Upregulated	0.489950267	5.159721022	2	0.001742219	1	0.007949795	Upregulated	0.389520979	6.352595566	2
GGCX	14.44480753	10.30924134	5.831900794	0.294289669	0.147144835	9.23E-05	1	0.00112158	Upregulated	0.167167937	9.290186863	2	0.005772669	1	0.020521597	Upregulated	0.127121732	5.15462067	2
PRKAB2	19.05465368	10.30754251	5.846759531	0.843630308	0.421815154	0.005777575	1	0.027186409	Upregulated	0.401586689	5.153771257	2	9.18E-07	0.026289984	3.67E-05	Upregulated	0.44204362	13.90088243	2
TARS1	10.46267116	10.30343292	5.228169321	-0.294141362	-0.147070681	0.004937211	1	0.024157068	Downregulated	-0.177597238	-5.310954703	0	0.005789459	1	0.020566945	Downregulated	-0.116544124	-5.151716458	0
HYLS1	12.95697663	10.30185073	5.776142918	-1.098208433	-0.549104216	0.005794041	1	0.027241505	Downregulated	-0.369367114	-5.150925367	0	0.000407263	1	0.002604101	Downregulated	-0.728841319	-7.806051265	0
RPL23A	24.40005823	10.30126278	5.843777817	0.738242266	0.369121133	4.37E-09	0.000125011	6.65E-07	Upregulated	0.368241811	19.24942684	2	0.005795744	1	0.020576509	Upregulated	0.370000455	5.15063139	2
ATG14	16.31408445	10.29646444	5.838946901	1.105836885	0.552918442	0.005809666	1	0.027306002	Upregulated	0.204716614	5.148232219	2	1.41E-05	0.405134143	0.000210807	Upregulated	0.901120271	11.16585223	2
ERVFRD-1	10.58041476	10.28805823	5.279561171	-0.613388144	-0.306694072	0.005834136	1	0.027381095	Downregulated	-0.161992447	-5.144029115	0	0.004355196	1	0.016401727	Downregulated	-0.451395697	-5.436385645	0
RAB11FIP5	23.10091853	10.28184898	5.83406896	0.808510128	0.404255064	0.005852277	1	0.027452202	Upregulated	0.036076111	5.140924488	2	1.59E-08	0.000453879	3.84E-06	Upregulated	0.772434018	17.95999404	2
CLEC16A	11.80409191	10.2779739	5.635434856	-0.382548988	-0.191274494	0.005863627	1	0.027492392	Downregulated	-0.166503465	-5.138986952	0	0.001274623	1	0.006225909	Downregulated	-0.216045523	-6.665104954	0
BPHL	13.61508487	10.27404138	5.795380046	-0.526826506	-0.263413253	0.000207981	1	0.002085856	Downregulated	-0.375089771	-8.47806418	0	0.005875168	1	0.020806886	Downregulated	-0.151736735	-5.13702069	0
RND3	17.24739958	10.27400343	5.829212865	1.276681916	0.638340958	0.005875279	1	0.027537546	Upregulated	0.716021818	5.137001713	2	5.50E-06	0.157538929	0.000110865	Upregulated	0.560660098	12.11039786	2
PXMP2	20.94800446	10.26757801	5.826913196	-1.071832981	-0.535916491	1.36E-07	0.003880077	9.11E-06	Downregulated	-0.803287874	-15.81421546	0	0.005894185	1	0.020863965	Downregulated	-0.268545108	-5.133789006	0
RELN	11.39892023	10.26384776	5.546380166	2.794368153	1.397184076	0.005905189	1	0.027637017	Upregulated	2.309049133	5.13192388	2	0.001897921	1	0.008515068	Upregulated	0.48531902	6.26699635	2
CUL5	13.67210454	10.26285139	5.792041907	-0.716991292	-0.358495646	0.000195358	1	0.001997741	Downregulated	-0.125622643	-8.540678842	0	0.005908131	1	0.020897779	Downregulated	-0.591368649	-5.131425696	0
SCARNA6	12.31994879	10.26051775	5.703379755	0.903736204	0.451868102	0.005915029	1	0.027664094	Upregulated	0.267593161	5.130258876	2	0.000754323	1	0.004163171	Upregulated	0.636143043	7.189689919	2
RPS19	14.64801228	10.25896909	5.810295528	0.6970346	0.3485173	7.35E-05	1	0.00094898	Upregulated	0.305866781	9.51852774	2	0.005919611	1	0.020924376	Upregulated	0.391167819	5.129484543	2
NETO2	18.3979435	10.25882576	5.82226821	-1.304227061	-0.65211353	1.73E-06	0.049478579	5.88E-05	Downregulated	-1.196292885	-13.26853062	0	0.005920035	1	0.020924376	Downregulated	-0.107934176	-5.129412881	0
RPS24	16.40553312	10.25459779	5.818316859	0.596134918	0.298067459	1.26E-05	0.36206952	0.000248503	Upregulated	0.260258739	11.27823422	2	0.005932563	1	0.020962749	Upregulated	0.335876179	5.127298897	2
H1-5	18.75964731	10.25333898	5.819614504	-4.815187906	-2.407593953	1.20E-06	0.034366857	4.55E-05	Downregulated	-3.355865028	-13.63297782	0	0.005936298	1	0.020968916	Downregulated	-1.459322879	-5.126669492	0
ADAM20	14.34109096	10.24449106	5.798900339	1.497596859	0.748798429	0.005962619	1	0.027843244	Upregulated	0.378818654	5.122245529	2	9.92E-05	1	0.000888592	Upregulated	1.118778204	9.218845435	2
ZNF408	14.78213777	10.24216937	5.803614686	1.79128648	0.89564324	0.005969544	1	0.027866368	Upregulated	0.352709488	5.121084687	2	6.37E-05	1	0.000635908	Upregulated	1.438576992	9.661053087	2
TNXB	14.59220984	10.24022057	5.800458561	2.902888716	1.451444358	7.70E-05	1	0.000981243	Upregulated	2.195973592	9.472099554	2	0.005975364	1	0.021086793	Upregulated	0.706915124	5.120110286	2
C12orf4	11.47991459	10.23970835	5.558882886	-0.704234134	-0.352117067	0.001729262	1	0.010801476	Downregulated	-0.354376864	-6.360060409	0	0.005976894	1	0.021088899	Downregulated	-0.34985727	-5.119854177	0
ZNF22	15.35213069	10.23829797	5.806301178	-0.651829469	-0.325914735	0.005981111	1	0.027898303	Downregulated	-0.37550209	-5.119148984	0	3.60E-05	1	0.000414829	Downregulated	-0.276327379	-10.2329817	0
CRYBA1	15.47837985	10.23423052	5.804998011	0.715276624	0.357638312	3.16E-05	0.905788527	0.000497413	Upregulated	0.247648671	10.36126459	2	0.005993287	1	0.021136321	Upregulated	0.467627953	5.117115258	2
FLYWCH1	14.69925736	10.23349712	5.798465366	0.679250299	0.33962515	0.005995485	1	0.027945422	Upregulated	0.390959352	5.116748562	2	6.89E-05	1	0.000676318	Upregulated	0.288290947	9.5825088	2
QSOX1	18.07416617	10.23335959	5.809433701	1.001321684	0.500660842	2.36E-06	0.067530819	7.35E-05	Upregulated	0.598949438	12.95748638	2	0.005995897	1	0.021142923	Upregulated	0.402372247	5.116679794	2
KPNB1	12.61175204	10.23177664	5.720518473	-0.364749399	-0.182374699	0.006000645	1	0.027962338	Downregulated	-0.166149181	-5.115888318	0	0.000555377	1	0.003312248	Downregulated	-0.198600218	-7.495863721	0
PRH1	12.4849637	10.23085259	5.708758182	-0.77743664	-0.38871832	0.00063016	1	0.004952885	Downregulated	-0.71107439	-7.369537406	0	0.006003418	1	0.021156462	Downregulated	-0.06636225	-5.115426296	0
ECT2L	12.56317462	10.23050812	5.715788646	-0.759069106	-0.379534553	0.006004452	1	0.027973557	Downregulated	-0.377927636	-5.115254058	0	0.000582652	1	0.003435559	Downregulated	-0.38114147	-7.447920563	0
MESD	14.30318594	10.22464581	5.788679668	-1.658805604	-0.829402802	0.006022078	1	0.028050438	Downregulated	-0.582540047	-5.112322903	0	0.000101967	1	0.000905588	Downregulated	-1.076265558	-9.190863035	0
AKAP9	17.98529424	10.22255171	5.803997839	0.382145526	0.191072763	0.006028387	1	0.028066796	Upregulated	0.149918589	5.111275857	2	2.56E-06	0.073409406	6.91E-05	Upregulated	0.232226937	12.87401838	2
MGME1	17.60284247	10.21624212	5.800648932	-1.402886531	-0.701443266	3.75E-06	0.107270003	0.000102848	Downregulated	-0.656816028	-12.49472141	0	0.006047435	1	0.021284424	Downregulated	-0.746070503	-5.108121059	0
BCYRN1	18.50227488	10.21362653	5.799709125	-1.076914444	-0.538457222	0.006055349	1	0.02815113	Downregulated	-0.70421325	-5.106813267	0	1.52E-06	0.043580458	4.97E-05	Downregulated	-0.372701194	-13.39546162	0
MYO1B	10.56013904	10.21224946	5.265016804	-0.730461658	-0.365230829	0.00605952	1	0.028165946	Downregulated	-0.502821872	-5.106124731	0	0.004279093	1	0.016157623	Downregulated	-0.227639786	-5.454014306	0
EDEM2	11.84556687	10.20126027	5.617183426	-0.361741354	-0.180870677	0.006092906	1	0.028293574	Downregulated	-0.17756159	-5.100630133	0	0.001176823	1	0.005863229	Downregulated	-0.184179764	-6.744936738	0
ZDHHC9	14.52449708	10.20057566	5.780274163	0.552708219	0.27635411	8.07E-05	1	0.001014918	Upregulated	0.186428088	9.424209254	2	0.006094992	1	0.021426385	Upregulated	0.366280131	5.100287828	2
GPR52	11.70139311	10.19943833	5.591809385	-0.823539594	-0.411769797	0.006098459	1	0.028314768	Downregulated	-0.210367224	-5.099719167	0	0.001358093	1	0.006538804	Downregulated	-0.61317237	-6.60167394	0
RWDD4	17.27396032	10.1983219	5.791463036	0.573559313	0.286779656	5.16E-06	0.147712983	0.000128739	Upregulated	0.317079423	12.17479937	2	0.006101864	1	0.021445278	Upregulated	0.256479889	5.099160951	2
RPS17	15.79533905	10.19788932	5.78839139	0.62753081	0.313765405	2.26E-05	0.647860938	0.000387287	Upregulated	0.214675895	10.69639439	2	0.006103184	1	0.021447284	Upregulated	0.412854914	5.09894466	2
PIH1D2	15.75733399	10.19700317	5.787808643	-0.824379057	-0.412189529	0.006105889	1	0.028335481	Downregulated	-0.280319179	-5.098501583	0	2.35E-05	0.672658687	0.000305027	Downregulated	-0.544059879	-10.65883241	0
PELP1	10.90832579	10.19078412	5.391139687	0.249934562	0.124967281	0.006124905	1	0.02841106	Upregulated	0.088375831	5.095392061	2	0.002988649	1	0.012132992	Upregulated	0.161558731	5.812933725	2
MOB4	11.0157326	10.18770293	5.424504162	-0.363254628	-0.181627314	0.006134348	1	0.028439895	Downregulated	-0.268552219	-5.093851464	0	0.002680154	1	0.011120249	Downregulated	-0.094702409	-5.921881137	0
EHD4	18.32971951	10.18648117	5.786097113	-1.228243869	-0.614121935	1.78E-06	0.051090141	6.04E-05	Downregulated	-1.025066644	-13.23647892	0	0.006138097	1	0.02154353	Downregulated	-0.203177225	-5.093240584	0
CYP27A1	10.50796767	10.18019647	5.24061428	-0.716724423	-0.358362211	0.004436589	1	0.022274742	Downregulated	-0.635607594	-5.417869438	0	0.006157415	1	0.021600743	Downregulated	-0.081116829	-5.090098236	0
SRP72	14.85800788	10.17689694	5.77236963	0.763652828	0.381826414	0.006167582	1	0.028575464	Upregulated	0.222765335	5.08844847	2	5.72E-05	1	0.000589852	Upregulated	0.540887493	9.769559407	2
NUDT5	15.51546076	10.17655057	5.776632855	-0.607469651	-0.303734825	0.00616865	1	0.028575577	Downregulated	-0.258363888	-5.088275286	0	2.96E-05	0.84800369	0.000360546	Downregulated	-0.349105762	-10.42718547	0
OSGIN1	16.3304727	10.17624186	5.77914589	1.351352649	0.675676325	0.006169602	1	0.028575577	Upregulated	0.82293046	5.08812093	2	1.31E-05	0.375297366	0.000200443	Upregulated	0.528422189	11.24235177	2
MFAP2	12.23899779	10.17603297	5.661536421	1.098517936	0.549258968	0.000784094	1	0.005846607	Upregulated	0.474600592	7.150981301	2	0.006170247	1	0.021632505	Upregulated	0.623917345	5.088016487	2
PRR19	13.50880457	10.1753656	5.745781203	-0.919020117	-0.459510059	0.006172306	1	0.028583476	Downregulated	-0.417639697	-5.087682799	0	0.000220168	1	0.001624338	Downregulated	-0.50138042	-8.421121773	0
FBXO45	14.99416417	10.17471156	5.772464152	0.402558728	0.201279364	0.006174325	1	0.028588201	Upregulated	0.118990539	5.087355778	2	4.98E-05	1	0.000529677	Upregulated	0.283568189	9.906808389	2
ZNF316	19.14300811	10.16904279	5.777541918	1.26416681	0.632083405	0.00619185	1	0.028644494	Upregulated	0.359172716	5.084521394	2	7.84E-07	0.022456582	3.35E-05	Upregulated	0.904994093	14.05848672	2
TRNL1	13.92323872	10.16823792	5.7541353	-0.665780036	-0.332890018	0.006194342	1	0.028648457	Downregulated	-0.315904909	-5.084118959	0	0.00014495	1	0.001176983	Downregulated	-0.349875127	-8.83911976	0
ABAT	20.48567095	10.16774134	5.776984817	-1.583293872	-0.791646936	0.00619588	1	0.028650943	Downregulated	-0.625669295	-5.083870672	0	2.05E-07	0.005860707	1.45E-05	Downregulated	-0.957624577	-15.40180027	0
COL8A2	15.39581633	10.16498057	5.77030267	1.651993152	0.825996576	3.32E-05	0.950268344	0.00051617	Upregulated	0.773094382	10.31332604	2	0.006204439	1	0.021728437	Upregulated	0.87889877	5.082490287	2
MCRIP1	12.30741584	10.14858962	5.658174606	0.434473573	0.217236787	0.000722263	1	0.005503076	Upregulated	0.186740306	7.233121031	2	0.006255496	1	0.021876245	Upregulated	0.247733267	5.074294809	2
PPARD	11.24765207	10.14557939	5.47911878	-0.441106136	-0.220553068	0.006264919	1	0.028909494	Downregulated	-0.165143562	-5.072789697	0	0.002081092	1	0.009130536	Downregulated	-0.275962573	-6.174862373	0
MTFR1	10.90111804	10.13977907	5.379789502	0.220096947	0.110048474	0.00293447	1	0.016225336	Upregulated	0.065135963	5.831228502	2	0.006283114	1	0.021958307	Upregulated	0.154960984	5.069889534	2
FAM210A	15.01996295	10.13581813	5.753519128	0.328774246	0.164387123	0.00629557	1	0.029027545	Upregulated	0.110831617	5.067909063	2	4.76E-05	1	0.000512222	Upregulated	0.217942629	9.952053887	2
LOC100192426	14.09331402	10.13105553	5.739833457	-0.731504741	-0.365752371	0.00631058	1	0.029082701	Downregulated	-0.192677921	-5.065527765	0	0.000120028	1	0.00102438	Downregulated	-0.538826821	-9.02778626	0
DNALI1	12.01625608	10.12789842	5.616187173	-0.879884349	-0.439942175	0.000956426	1	0.006802124	Downregulated	-0.455972144	-6.952306868	0	0.006320549	1	0.022067587	Downregulated	-0.423912205	-5.063949211	0
FKBP4	17.83766085	10.12466319	5.755031896	1.566186035	0.783093017	0.006330781	1	0.029166414	Upregulated	0.143498074	5.062331595	2	2.83E-06	0.081023659	7.30E-05	Upregulated	1.422687961	12.77532925	2
PDGFRA	23.46112487	10.12319056	5.754740846	-1.868258709	-0.934129355	0.006335445	1	0.029173816	Downregulated	-0.598635727	-5.061595278	0	1.02E-08	0.000292451	3.01E-06	Downregulated	-1.269622983	-18.39952959	0
TMEM177	12.66676313	10.12258972	5.678835673	-1.164975515	-0.582487758	0.006337348	1	0.02917439	Downregulated	-0.168918304	-5.061294861	0	0.000497722	1	0.003044495	Downregulated	-0.996057211	-7.605468269	0
KRT86	15.97762333	10.12135701	5.750967864	0.89515262	0.44757631	1.81E-05	0.519634474	0.000325994	Upregulated	0.649316155	10.91694483	2	0.006341255	1	0.022129088	Upregulated	0.245836465	5.060678505	2
MED27	15.73242588	10.114402	5.746722949	-0.505253388	-0.252626694	2.31E-05	0.661722033	0.000392015	Downregulated	-0.268119204	-10.67522488	0	0.006363346	1	0.022192652	Downregulated	-0.237134184	-5.057201001	0
CD3EAP	10.9550481	10.11345739	5.391485363	0.389455271	0.194727635	0.006366352	1	0.029283173	Upregulated	0.082041246	5.056728694	2	0.002744053	1	0.011332822	Upregulated	0.307414025	5.898319405	2
TPP2	15.84199579	10.112222	5.746015632	-0.360926416	-0.180463208	2.07E-05	0.592402122	0.000359904	Downregulated	-0.208917751	-10.78588479	0	0.006370285	1	0.02221415	Downregulated	-0.152008665	-5.056111	0
LOC105369199	10.1545185	10.1036468	5.076935792	-0.965680796	-0.482840398	0.006397657	1	0.029394115	Downregulated	-0.547388155	-5.051823399	0	0.006080337	1	0.021390278	Downregulated	-0.418292641	-5.102695097	0
BMPER	14.16275032	10.10187387	5.726997029	-0.938538189	-0.469269094	0.006403331	1	0.029414493	Downregulated	-0.501645052	-5.050936937	0	0.000110354	1	0.000959253	Downregulated	-0.436893137	-9.111813388	0
KLHL21	19.13820504	10.10161898	5.743837704	1.600400976	0.800200488	0.006404147	1	0.029414493	Upregulated	0.167246155	5.050809492	2	7.62E-07	0.021816682	3.30E-05	Upregulated	1.433154822	14.08739555	2
FBXO21	18.53613267	10.09341782	5.73964065	-0.778384995	-0.389192497	0.006430462	1	0.029484642	Downregulated	-0.145885694	-5.04670891	0	1.39E-06	0.039672042	4.72E-05	Downregulated	-0.632499301	-13.48942376	0
RAPGEF6	11.28893548	10.09037103	5.474717752	-0.666459311	-0.333229655	0.006440265	1	0.029523554	Downregulated	-0.191271692	-5.045185517	0	0.001942557	1	0.008678615	Downregulated	-0.475187619	-6.243749961	0
PCDH18	10.88806825	10.08960198	5.366371757	1.302142038	0.651071019	0.002899354	1	0.016094845	Upregulated	0.257411647	5.843267262	2	0.006442742	1	0.022411338	Upregulated	1.044730391	5.044800988	2
RBM47	10.11055561	10.08905106	5.055219998	-0.865591652	-0.432795826	0.00630741	1	0.029072776	Downregulated	-0.25790659	-5.066030077	0	0.006444517	1	0.022412956	Downregulated	-0.607685061	-5.044525528	0
ATAD2	10.22527573	10.08819119	5.110290683	-2.072987247	-1.036493624	0.005621368	1	0.026613202	Downregulated	-1.106551248	-5.181180142	0	0.006447289	1	0.022417148	Downregulated	-0.966435999	-5.044095593	0
RBM48	10.24228811	10.08752859	5.118153223	0.39456357	0.197281785	0.006449425	1	0.02955608	Upregulated	0.206461003	5.043764293	2	0.005524714	1	0.019828169	Upregulated	0.188102567	5.198523814	2
LINC00652	13.38175604	10.08410035	5.698894613	-0.636157022	-0.318078511	0.00646049	1	0.029602048	Downregulated	-0.161604003	-5.042050175	0	0.000238843	1	0.001725492	Downregulated	-0.474553019	-8.339705866	0
ZNF818P	15.58763528	10.08310265	5.73063847	-0.718293373	-0.359146686	0.006463713	1	0.02961208	Downregulated	-0.268441922	-5.041551326	0	2.63E-05	0.752940721	0.000330818	Downregulated	-0.449851451	-10.54608396	0
HACD3	15.91734117	10.08270404	5.731578982	-0.877418868	-0.438709434	0.006465002	1	0.029613244	Downregulated	-0.059022075	-5.041352018	0	1.89E-05	0.541358274	0.000262032	Downregulated	-0.818396793	-10.87598915	0
ZMYM2	13.63760646	10.08143751	5.705717851	0.265294737	0.132647368	0.006469097	1	0.029627264	Upregulated	0.262940515	5.040718754	2	0.00018468	1	0.001413886	Upregulated	0.002354222	8.596887711	2
TMEM232	13.23923551	10.07292542	5.688315489	-0.479770455	-0.239885228	0.006496688	1	0.029739357	Downregulated	-0.009910375	-5.036462711	0	0.000273893	1	0.001911843	Downregulated	-0.46986008	-8.202772796	0
TRK-CTT2-1	11.04434363	10.07261794	5.408511401	0.798190694	0.399095347	0.002458916	1	0.014163376	Upregulated	0.425518879	6.00803466	2	0.006497687	1	0.02255951	Upregulated	0.372671815	5.036308972	2
STIM1	15.44050491	10.07015514	5.723583035	0.712779059	0.356389529	0.006505693	1	0.02977106	Upregulated	0.27351747	5.035077569	2	3.03E-05	0.866656861	0.000366205	Upregulated	0.439261589	10.40542734	2
PPP3R1	17.51457553	10.0664375	5.725783577	0.633092	0.316546	0.006517798	1	0.029812156	Upregulated	0.091840287	5.033218752	2	3.80E-06	0.10871325	8.74E-05	Upregulated	0.541251713	12.48135678	2
AVEN	14.74242694	10.06515467	5.716463177	0.897584126	0.448792063	0.00652198	1	0.029821757	Upregulated	0.220745158	5.032577336	2	6.07E-05	1	0.000614998	Upregulated	0.676838968	9.709849604	2
DERPC	14.87866961	10.06079687	5.715494148	-1.282596888	-0.641298444	0.006536206	1	0.029868964	Downregulated	-0.356913998	-5.030398433	0	5.28E-05	1	0.000553576	Downregulated	-0.92568289	-9.848271174	0
MYPOP	16.61280909	10.05465054	5.719054959	0.686140357	0.343070178	9.30E-06	0.266290184	0.00019828	Upregulated	0.438366968	11.58548383	2	0.006556324	1	0.022710768	Upregulated	0.247773389	5.027325269	2
RBM14	11.3261222	10.05368568	5.473014164	-0.632923978	-0.316461989	0.001837629	1	0.011317879	Downregulated	-0.192504665	-6.299279357	0	0.006559487	1	0.022717209	Downregulated	-0.440419313	-5.026842838	0
RNF2	17.80590845	10.05244648	5.71894126	0.315189117	0.157594558	0.006563553	1	0.029978339	Upregulated	0.097565245	5.026223241	2	2.82E-06	0.080671491	7.29E-05	Upregulated	0.217623872	12.77968521	2
CAMKK1	19.79639137	10.04413837	5.715158206	2.842199343	1.421099671	0.006590875	1	0.030073317	Upregulated	0.36066281	5.022069187	2	3.83E-07	0.010976408	2.18E-05	Upregulated	2.481536533	14.77432219	2
ARHGAP19	20.96285582	10.04408357	5.715170849	-1.037083517	-0.518541759	1.19E-07	0.003418687	8.26E-06	Downregulated	-0.663984641	-15.94081403	0	0.006591055	1	0.022800736	Downregulated	-0.373098877	-5.022041784	0
AUP1	12.65869714	10.04385527	5.644449209	0.650605869	0.325302934	0.006591808	1	0.030073317	Upregulated	0.212533784	5.021927636	2	0.000482384	1	0.002968431	Upregulated	0.438072085	7.636769503	2
NXT2	10.53221006	10.04039071	5.236169155	-0.617579916	-0.308789958	0.006603237	1	0.03010197	Downregulated	-0.442855491	-5.020195356	0	0.004037964	1	0.015424095	Downregulated	-0.174724424	-5.512014706	0
PITPNB	13.62702879	10.03967785	5.685690508	-1.360063938	-0.680031969	0.006605591	1	0.030107908	Downregulated	-0.208319848	-5.019838927	0	0.000182787	1	0.001401643	Downregulated	-1.151744091	-8.60718986	0
HENMT1	16.43957383	10.03688989	5.709936393	-1.423445459	-0.71172273	0.006614805	1	0.030131586	Downregulated	-0.343062368	-5.018444945	0	1.10E-05	0.313858289	0.000176424	Downregulated	-1.080383091	-11.42112888	0
METTL2A	14.68946209	10.03203732	5.699719724	0.368128175	0.184064087	0.006630874	1	0.030189508	Upregulated	0.131480324	5.016018661	2	6.29E-05	1	0.000630987	Upregulated	0.236647851	9.673443432	2
OXTR	13.43224067	10.03023614	5.675501454	-1.827802107	-0.913901054	0.00022105	1	0.002184784	Downregulated	-1.567353117	-8.4171226	0	0.006636848	1	0.022942518	Downregulated	-0.260448991	-5.01511807	0
LOC100128770	13.95053952	10.02967526	5.688354792	0.588153186	0.294076593	0.000131605	1	0.00147428	Upregulated	0.400530592	8.93570189	2	0.00663871	1	0.022944839	Upregulated	0.187622594	5.01483763	2
FAM3A	10.42502286	10.02872494	5.193007059	0.845610657	0.422805329	0.004468688	1	0.022395783	Upregulated	0.516162416	5.410660388	2	0.006641865	1	0.022951548	Upregulated	0.329448241	5.014362469	2
MIR133A1HG	10.85350115	10.0234743	5.342996691	-0.571724266	-0.285862133	0.006659325	1	0.030280523	Downregulated	-0.192551042	-5.011737148	0	0.002903716	1	0.011863884	Downregulated	-0.379173224	-5.841764002	0
ZNF660	12.29025196	10.01603393	5.603241631	-0.623140699	-0.31157035	0.006684145	1	0.030371531	Downregulated	-0.144167536	-5.008016963	0	0.000687647	1	0.00388351	Downregulated	-0.478973163	-7.282234998	0
FOXCUT	11.07190438	10.01517152	5.402415438	-0.425073477	-0.212536739	0.006687028	1	0.030377546	Downregulated	-0.013651783	-5.007585758	0	0.002324341	1	0.009963956	Downregulated	-0.411421694	-6.064318621	0
CDC40	18.09130323	10.00793761	5.696807401	-0.130069513	-0.065034757	0.006711258	1	0.030468695	Downregulated	-0.025034344	-5.003968803	0	2.07E-06	0.059307515	6.06E-05	Downregulated	-0.10503517	-13.08733443	0
NAMPT	16.57612886	10.00483462	5.694165485	1.364088997	0.682044498	0.006721679	1	0.030497554	Upregulated	0.480788354	5.00241731	2	9.41E-06	0.269443551	0.000158403	Upregulated	0.883300643	11.57371155	2
ZNF497	14.18529645	10.00153126	5.678786775	-0.727915002	-0.363957501	0.00673279	1	0.030536984	Downregulated	-0.269187981	-5.000765631	0	0.000102615	1	0.000909366	Downregulated	-0.45872702	-9.184530815	0
RBM14-RBM4	14.25214085	9.998859171	5.678459387	-0.824474838	-0.412237419	0.006741792	1	0.030572967	Downregulated	-0.298848547	-4.999429585	0	9.59E-05	1	0.000868242	Downregulated	-0.525626291	-9.252711261	0
TRK-CTT2-2	10.14384801	9.99591983	5.06919115	0.580088513	0.290044257	0.0058233	1	0.027342407	Upregulated	0.310776098	5.14588809	2	0.006751707	1	0.023221466	Upregulated	0.269312415	4.997959915	2
TRK-CTT2-3	10.14384801	9.99591983	5.06919115	0.580088513	0.290044257	0.0058233	1	0.027342407	Upregulated	0.310776098	5.14588809	2	0.006751707	1	0.023221466	Upregulated	0.269312415	4.997959915	2
TRK-CTT2-4	10.14384801	9.99591983	5.06919115	0.580088513	0.290044257	0.0058233	1	0.027342407	Upregulated	0.310776098	5.14588809	2	0.006751707	1	0.023221466	Upregulated	0.269312415	4.997959915	2
TRK-CTT2-5	10.14384801	9.99591983	5.06919115	0.580088513	0.290044257	0.0058233	1	0.027342407	Upregulated	0.310776098	5.14588809	2	0.006751707	1	0.023221466	Upregulated	0.269312415	4.997959915	2
G2E3	11.53674649	9.993644253	5.496281696	-0.500750661	-0.250375331	0.001444598	1	0.009383659	Downregulated	-0.194161275	-6.53992436	0	0.006759393	1	0.023228731	Downregulated	-0.306589386	-4.996822127	0
RPL21	25.1173833	9.985648972	5.685971398	0.774289428	0.387144714	1.82E-09	5.21E-05	3.22E-07	Upregulated	0.363598006	20.12455882	2	0.006786469	1	0.023291771	Upregulated	0.410691422	4.992824486	2
TMEM249	15.04973066	9.982880972	5.6783052	-0.808841627	-0.404420813	0.006795868	1	0.030754874	Downregulated	-0.326973221	-4.991440486	0	4.28E-05	1	0.000473334	Downregulated	-0.481868405	-10.05829017	0
ESCO1	12.43516236	9.977029074	5.599533878	0.185848112	0.092924056	0.006815782	1	0.030825505	Upregulated	0.111823874	4.988514537	2	0.000583394	1	0.003438518	Upregulated	0.074024237	7.446647821	2
EYA4	10.40823331	9.974405708	5.180773062	0.872345011	0.436172506	0.006824728	1	0.030853565	Upregulated	0.402605843	4.987202854	2	0.004422587	1	0.016584456	Upregulated	0.469739168	5.421030457	2
NAPG	12.23975154	9.973708584	5.581313549	-0.461319841	-0.230659921	0.00070812	1	0.005406825	Downregulated	-0.113911346	-7.252897249	0	0.006827107	1	0.023405238	Downregulated	-0.347408495	-4.986854292	0
RRAD	18.89255529	9.971411059	5.678719184	2.144763039	1.072381519	0.006834954	1	0.030887822	Upregulated	0.238399478	4.98570553	2	9.13E-07	0.02613357	3.66E-05	Upregulated	1.906363561	13.90684976	2
PUDP	14.79428012	9.965746785	5.668054146	-1.272697288	-0.636348644	0.006854339	1	0.030960765	Downregulated	-0.422318506	-4.982873393	0	5.48E-05	1	0.000570814	Downregulated	-0.850378781	-9.811406725	0
MPP4	15.75615758	9.964518301	5.672358009	-2.569830612	-1.284915306	0.006858551	1	0.030969031	Downregulated	-1.167552638	-4.982259151	0	2.09E-05	0.599545598	0.000280506	Downregulated	-1.402277974	-10.77389843	0
GBE1	14.26268057	9.96206277	5.660709503	0.541476289	0.270738144	9.31E-05	1	0.001130238	Upregulated	0.431392687	9.281649181	2	0.006866976	1	0.023513769	Upregulated	0.110083602	4.981031385	2
TEAD2	11.31261096	9.957448358	5.442423438	-0.59300503	-0.296502515	0.006882838	1	0.031055201	Downregulated	-0.293406879	-4.978724179	0	0.001775121	1	0.008070345	Downregulated	-0.299598151	-6.33388678	0
DHRS2	10.34510974	9.953781329	5.15353354	-0.702140393	-0.351070196	0.00689547	1	0.031097493	Downregulated	-0.262933826	-4.976890665	0	0.004662427	1	0.017328567	Downregulated	-0.439206567	-5.368219079	0
ARMH3	10.80630784	9.952776122	5.314726378	-0.364526932	-0.182263466	0.002938313	1	0.0162387	Downregulated	-0.152536435	-5.829919781	0	0.006898936	1	0.023597807	Downregulated	-0.211990497	-4.976388061	0
MDM2	14.44357208	9.949705627	5.656884655	1.040223399	0.520111699	0.006909536	1	0.031151116	Upregulated	0.525942615	4.974852813	2	7.72E-05	1	0.000736375	Upregulated	0.514280783	9.468719264	2
JPT2	15.76191584	9.949290339	5.664807239	-1.113652302	-0.556826151	2.07E-05	0.591581694	0.000359624	Downregulated	-0.627073216	-10.78727067	0	0.006910971	1	0.023636147	Downregulated	-0.486579086	-4.974645169	0
TAF4B	16.07323261	9.944127882	5.66303496	0.853512117	0.426756058	0.006928833	1	0.031207345	Upregulated	0.098506788	4.972063941	2	1.51E-05	0.432205765	0.000221077	Upregulated	0.755005329	11.10116867	2
ERVK3-1	16.4497049	9.940504076	5.661910657	-0.579663113	-0.289831556	0.006941398	1	0.031250481	Downregulated	-0.14112532	-4.970252038	0	1.03E-05	0.29607642	0.000169769	Downregulated	-0.438537793	-11.47945286	0
LOC101927539	11.49825883	9.940135735	5.472156069	-1.422265031	-0.711132515	0.001461648	1	0.009473304	Downregulated	-0.913228492	-6.528190965	0	0.006942677	1	0.023716257	Downregulated	-0.509036538	-4.970067868	0
LRP6	13.86055077	9.939434293	5.643239211	-0.944607709	-0.472303855	0.006945112	1	0.031254711	Downregulated	-0.080838374	-4.969717147	0	0.000137645	1	0.00113329	Downregulated	-0.863769336	-8.890833623	0
A2M	10.14693579	9.938685228	5.068056624	1.363575045	0.681787522	0.005641568	1	0.026686771	Upregulated	0.714989806	5.177593171	2	0.006947714	1	0.023727802	Upregulated	0.648585239	4.969342614	2
FAM193B	12.54004452	9.938023718	5.590653931	0.881286788	0.440643394	0.00051516	1	0.004226528	Upregulated	0.282860681	7.571032662	2	0.006950012	1	0.023729813	Upregulated	0.598426108	4.969011859	2
ZNF48	14.6072655	9.937850893	5.652738568	0.44587813	0.222939065	0.006950613	1	0.031268815	Upregulated	0.247448175	4.968925447	2	6.52E-05	1	0.000647133	Upregulated	0.198429956	9.638340049	2
SMARCC1	17.64915634	9.937759351	5.66157926	-0.71151086	-0.35575543	0.006950931	1	0.031268815	Downregulated	-0.208652551	-4.968879675	0	3.11E-06	0.08910307	7.78E-05	Downregulated	-0.502858309	-12.68027667	0
U2AF1L4	12.09657204	9.935166179	5.551729594	1.160500902	0.580250451	0.006959949	1	0.031299549	Upregulated	0.243025332	4.96758309	2	0.000801529	1	0.004365644	Upregulated	0.91747557	7.128988946	2
CTPS2	17.44208875	9.929742805	5.657472434	-0.447187641	-0.22359382	0.006978848	1	0.031350072	Downregulated	-0.15930756	-4.964871403	0	3.81E-06	0.109164194	8.74E-05	Downregulated	-0.287880081	-12.47721734	0
CAMKMT	15.30022791	9.928684722	5.652853351	-0.537738306	-0.268869153	3.24E-05	0.929070759	0.000507689	Downregulated	-0.297204639	-10.33588555	0	0.006982541	1	0.02382685	Downregulated	-0.240533667	-4.964342361	0
ZNF480	11.59126507	9.92731981	5.483366255	-0.546556439	-0.273278219	0.006987308	1	0.03137823	Downregulated	-0.065610277	-4.963659905	0	0.001323328	1	0.006407548	Downregulated	-0.480946162	-6.627605168	0
DSTNP2	11.97243724	9.926473525	5.534825319	0.358374098	0.179187049	0.006990265	1	0.031386587	Upregulated	0.15120684	4.963236762	2	0.000903531	1	0.004776596	Upregulated	0.207167258	7.009200474	2
TDRD7	14.48990794	9.923093421	5.644356499	-0.566966688	-0.283483344	7.28E-05	1	0.000940967	Downregulated	-0.316730905	-9.528361232	0	0.007002089	1	0.023878845	Downregulated	-0.250235783	-4.961546711	0
ZBTB20	11.11189472	9.918877341	5.387682737	-0.716704455	-0.358352227	0.007016866	1	0.03148134	Downregulated	-0.324865638	-4.95943867	0	0.002128248	1	0.009283689	Downregulated	-0.391838817	-6.152456045	0
FOXP2	14.60801484	9.918033012	5.643018776	2.249582934	1.124791467	6.45E-05	1	0.000865704	Upregulated	1.82736549	9.648998334	2	0.007019828	1	0.023928422	Upregulated	0.422217444	4.959016506	2
ZNF507	13.12172833	9.916385732	5.611595424	0.184120723	0.092060361	0.007025613	1	0.031515646	Upregulated	0.034038951	4.958192866	2	0.000284854	1	0.001965826	Upregulated	0.150081771	8.163535463	2
ATP5PB	13.09868959	9.91074213	5.608090123	-0.415872839	-0.207936419	0.000290671	1	0.002701325	Downregulated	-0.23820296	-8.143318527	0	0.007045465	1	0.024002822	Downregulated	-0.177669878	-4.955371065	0
RPS5	21.12568912	9.904644074	5.645455828	0.708192433	0.354096217	9.46E-08	0.002709335	7.04E-06	Upregulated	0.302642262	16.17336708	2	0.00706698	1	0.024063365	Upregulated	0.405550171	4.952322037	2
SPON1	13.72166632	9.904187041	5.623495702	-1.906132144	-0.953066072	0.00015539	1	0.001670379	Downregulated	-0.658548326	-8.769572802	0	0.007068595	1	0.024066003	Downregulated	-1.247583818	-4.952093521	0
LY6G6C	13.24558148	9.899742818	5.608394331	1.007662767	0.503831383	0.00708432	1	0.031729287	Upregulated	0.356585522	4.949871409	2	0.000249585	1	0.001779476	Upregulated	0.651077244	8.295710073	2
POU3F2	11.52694251	9.898427191	5.46319362	0.727668557	0.363834279	0.007088982	1	0.0317452	Upregulated	0.123064052	4.949213595	2	0.001391005	1	0.006660308	Upregulated	0.604604505	6.577728914	2
EIPR1	15.71869325	9.893508257	5.6369534	-0.791599267	-0.395799634	2.10E-05	0.600721442	0.000364074	Downregulated	-0.521404361	-10.77193912	0	0.007106438	1	0.02416324	Downregulated	-0.270194906	-4.946754128	0
PSMD6-AS2	13.37937792	9.890293151	5.608221687	-0.969879478	-0.484939739	0.007117871	1	0.031849665	Downregulated	-0.173003508	-4.945146576	0	0.0002173	1	0.001608571	Downregulated	-0.79687597	-8.434231347	0
NR1H2	11.9117944	9.887481386	5.512827204	0.720618889	0.360309445	0.007127885	1	0.031878185	Upregulated	0.242866596	4.943740693	2	0.000941484	1	0.004919066	Upregulated	0.477752293	6.968053711	2
AKT3	15.11286579	9.886686989	5.631131042	0.456017235	0.228008618	0.007130717	1	0.031882233	Upregulated	0.146280999	4.943343495	2	3.83E-05	1	0.000435756	Upregulated	0.309736236	10.16952229	2
LINC01568	10.58461968	9.880074022	5.231504159	0.578649385	0.289324692	0.007154334	1	0.031966049	Upregulated	0.293289747	4.940037011	2	0.003536624	1	0.013852826	Upregulated	0.285359637	5.64458267	2
ZMAT3	10.77421003	9.877804399	5.289855223	0.53368001	0.266840005	0.007162457	1	0.03198918	Upregulated	0.415248781	4.9389022	2	0.002922523	1	0.011927889	Upregulated	0.11843123	5.835307832	2
NR2F1	9.942051096	9.876991681	4.97049655	0.535660586	0.267830293	0.006714034	1	0.030471223	Upregulated	0.216380336	5.003555255	2	0.007165368	1	0.024324858	Upregulated	0.319280249	4.938495841	2
RBMX2	10.85797861	9.875447129	5.312880971	0.385814819	0.19290741	0.007170904	1	0.032011926	Upregulated	0.171584139	4.937723565	2	0.002684515	1	0.011130913	Upregulated	0.21423068	5.920255045	2
RRN3P1	10.97135626	9.871888321	5.341623114	0.661478022	0.330739011	0.007183675	1	0.032058942	Upregulated	0.332818985	4.935944161	2	0.00239251	1	0.010186946	Upregulated	0.328659037	6.035412104	2
MKRN2	10.19058937	9.871648883	5.082632837	0.28809761	0.144048805	0.005222574	1	0.02518433	Upregulated	0.141158071	5.25476493	2	0.007184535	1	0.024376716	Upregulated	0.146939539	4.935824441	2
H2AC13	18.54344398	9.871171925	5.628561888	-3.668464285	-1.834232143	1.23E-06	0.03524108	4.62E-05	Downregulated	-2.69535237	-13.60785801	0	0.007186249	1	0.024376716	Downregulated	-0.973111915	-4.935585963	0
TOMM7	13.6265709	9.866152537	5.603216157	0.551894594	0.275947297	0.007204307	1	0.032134817	Upregulated	0.128339147	4.933076269	2	0.000167673	1	0.001317488	Upregulated	0.423555447	8.693494635	2
FBXO36	16.67724043	9.861496845	5.622799826	0.519686341	0.25984317	7.92E-06	0.226688866	0.000177101	Upregulated	0.362947879	11.74649201	2	0.007221097	1	0.024474629	Upregulated	0.156738462	4.930748422	2
HTR1F	11.32988529	9.855817318	5.414861473	0.827108378	0.413554189	0.001658276	1	0.010437265	Upregulated	0.612270037	6.401976627	2	0.007241632	1	0.024523909	Upregulated	0.21483834	4.927908659	2
KIF26B	25.81903177	9.854967071	5.6206306	-2.079901791	-1.039950895	0.007244711	1	0.032291068	Downregulated	-0.684361819	-4.927483536	0	8.45E-10	2.42E-05	6.37E-07	Downregulated	-1.395539971	-20.89154824	0
UFSP2	12.03417168	9.852290547	5.512386957	0.214927447	0.107463723	0.007254413	1	0.03231419	Upregulated	0.093647042	4.926145273	2	0.000818509	1	0.004429056	Upregulated	0.121280405	7.108026411	2
TRAF3	11.76930474	9.851704175	5.481885038	-0.908654013	-0.454327006	0.00725654	1	0.032318638	Downregulated	-0.059709854	-4.925852087	0	0.001066415	1	0.005416829	Downregulated	-0.848944159	-6.843452656	0
DHX15	17.16599826	9.848985552	5.616976034	-0.627991213	-0.313995607	4.83E-06	0.138181076	0.000123818	Downregulated	-0.291817456	-12.24150549	0	0.007266411	1	0.024599095	Downregulated	-0.336173757	-4.924492776	0
AP1M1	17.53996223	9.847786708	5.616584254	-0.36991824	-0.18495912	3.32E-06	0.095011846	9.44E-05	Downregulated	-0.250657071	-12.61606887	0	0.007270768	1	0.024608026	Downregulated	-0.119261169	-4.923893354	0
LOC102724084	14.91337887	9.84604164	5.609888586	-0.818629849	-0.409314924	0.007277115	1	0.03239013	Downregulated	-0.449285195	-4.92302082	0	4.58E-05	1	0.000496982	Downregulated	-0.369344654	-9.990358047	0
TESK2	11.60527946	9.845182316	5.457002628	0.339819507	0.169909754	0.007280242	1	0.032392957	Upregulated	0.249948739	4.922591158	2	0.001252407	1	0.006141767	Upregulated	0.089870769	6.682688301	2
MFSD2A	14.83483038	9.844933822	5.608830782	1.012177873	0.506088936	0.007281147	1	0.032392957	Upregulated	0.418833783	4.922466911	2	4.96E-05	1	0.000527633	Upregulated	0.593344089	9.912363466	2
AMZ2P1	13.22649949	9.843358134	5.581448855	0.532989356	0.266494678	0.007286885	1	0.032407545	Upregulated	0.399989743	4.921679067	2	0.000247322	1	0.001768622	Upregulated	0.132999612	8.30482042	2
CDRT15P1	10.67698762	9.843068109	5.253973961	-0.808984995	-0.404492497	0.007287942	1	0.032407545	Downregulated	-0.383126962	-4.921534055	0	0.003165471	1	0.012687139	Downregulated	-0.425858033	-5.755453568	0
DDX24	18.69407058	9.841680413	5.613844358	0.885118796	0.442559398	0.007293001	1	0.032420507	Upregulated	0.160999001	4.920840207	2	1.04E-06	0.029869565	4.01E-05	Upregulated	0.724119795	13.77323038	2
PSAT1	16.08272756	9.832298781	5.607368804	-1.044497521	-0.52224876	0.007327291	1	0.032547677	Downregulated	-0.574739543	-4.91614939	0	1.41E-05	0.404840144	0.000210807	Downregulated	-0.469757977	-11.16657817	0
MSC-AS1	12.53586079	9.830189784	5.543554685	1.019291433	0.509645717	0.000490166	1	0.004076367	Upregulated	0.590937939	7.620765896	2	0.007335022	1	0.024799112	Upregulated	0.428353494	4.915094892	2
MIR3190	14.39965007	9.829206618	5.597450351	0.680193377	0.340096688	0.007338628	1	0.032587926	Upregulated	0.235704153	4.914603309	2	7.60E-05	1	0.000726142	Upregulated	0.444489224	9.485046765	2
GEN1	18.84497888	9.823349507	5.604701172	-1.385851702	-0.692925851	8.89E-07	0.025451287	3.67E-05	Downregulated	-0.539023369	-13.93330413	0	0.007360152	1	0.024869391	Downregulated	-0.846828333	-4.911674753	0
C1orf162	9.946891054	9.822526527	4.971513455	0.427272679	0.213636339	0.006502115	1	0.02975944	Upregulated	0.242519886	5.035627791	2	0.007363181	1	0.024876691	Upregulated	0.184752793	4.911263263	2
RNASEK	11.54200458	9.819485957	5.438549532	0.657394026	0.328697013	0.007374383	1	0.032705032	Upregulated	0.234263996	4.909742978	2	0.001317181	1	0.006384027	Upregulated	0.42313003	6.632261606	2
PCID2	12.1802782	9.819442351	5.512715694	0.364530626	0.182265313	0.000695724	1	0.005337802	Upregulated	0.172978321	7.270557025	2	0.007374544	1	0.024900392	Upregulated	0.191552305	4.909721176	2
MRPL2	17.73756461	9.819242805	5.602404637	0.646430531	0.323215265	0.00737528	1	0.032705032	Upregulated	0.221213264	4.909621403	2	2.68E-06	0.076870889	7.09E-05	Upregulated	0.425217267	12.82794321	2
HSD17B7	13.68512158	9.818267976	5.58157297	-0.53615336	-0.26807668	0.000154396	1	0.001663217	Downregulated	-0.440942017	-8.77598759	0	0.007378876	1	0.024906206	Downregulated	-0.095211343	-4.909133988	0
CC2D2A	10.15494586	9.812442855	5.062880509	-0.198807265	-0.099403632	0.005254216	1	0.025314483	Downregulated	-0.153882338	-5.248724432	0	0.007400399	1	0.024970022	Downregulated	-0.044924927	-4.906221428	0
WAPL	10.84139888	9.807474006	5.292633753	-0.54633223	-0.273166115	0.002638191	1	0.014946442	Downregulated	-0.203282973	-5.937661875	0	0.007418807	1	0.025020342	Downregulated	-0.343049256	-4.903737003	0
SYS1	13.58309997	9.802405872	5.571799449	0.779455578	0.389727789	0.000169629	1	0.001785867	Upregulated	0.320206846	8.681897034	2	0.007437631	1	0.025074965	Upregulated	0.459248732	4.901202936	2
PPP1R13B	16.52299142	9.800164655	5.592027099	-0.988431985	-0.494215993	8.96E-06	0.256508387	0.000193009	Downregulated	-0.702538349	-11.6229091	0	0.00744597	1	0.025087997	Downregulated	-0.285893636	-4.900082327	0
LOC100129034	13.8625428	9.799954278	5.576066213	-0.345299652	-0.172649826	0.000128117	1	0.001445951	Downregulated	-0.310400194	-8.962565663	0	0.007446753	1	0.025087997	Downregulated	-0.034899458	-4.899977139	0
ZBTB45	11.38267832	9.799934946	5.406294227	0.230244516	0.115122258	0.007446825	1	0.032971231	Upregulated	0.1915088	4.899967473	2	0.001529658	1	0.007168486	Upregulated	0.038735716	6.482710849	2
MEN1	12.54177783	9.793004168	5.527607947	-0.363783437	-0.181891719	0.007472676	1	0.033055019	Downregulated	-0.141817424	-4.896502084	0	0.000478298	1	0.002948992	Downregulated	-0.221966013	-7.645275745	0
H2BC10	17.2128298	9.790806138	5.58795249	-2.979269903	-1.489634951	4.47E-06	0.128078547	0.000116873	Downregulated	-1.879316405	-12.31742673	0	0.007480893	1	0.025173395	Downregulated	-1.099953498	-4.895403069	0
XRCC3	15.02799739	9.790392008	5.583044284	-1.261786687	-0.630893344	0.007482442	1	0.033082887	Downregulated	-0.286362538	-4.895196004	0	3.98E-05	1	0.000448493	Downregulated	-0.975424149	-10.13280139	0
EZH1	12.17534514	9.78902631	5.49967912	0.44587014	0.22293507	0.000688612	1	0.005303974	Upregulated	0.273188025	7.280831983	2	0.007487554	1	0.025190491	Upregulated	0.172682115	4.894513155	2
LINC01756	11.20847902	9.788551793	5.370916213	-0.51597493	-0.257987465	0.001810408	1	0.01119115	Downregulated	-0.252138351	-6.314203119	0	0.00748933	1	0.025190491	Downregulated	-0.263836579	-4.894275897	0
MIA3	14.16839342	9.783980659	5.572744414	0.593670469	0.296835235	0.007506467	1	0.033173742	Upregulated	0.254834966	4.89199033	2	9.36E-05	1	0.000853041	Upregulated	0.338835503	9.276403089	2
LNP1	15.37867266	9.779010069	5.578959928	-0.973948766	-0.486974383	0.007525146	1	0.033230647	Downregulated	-0.288992726	-4.889505034	0	2.78E-05	0.797038381	0.000344591	Downregulated	-0.68495604	-10.48916762	0
U2SURP	15.90606874	9.77827178	5.580104065	0.326710786	0.163355393	0.007527925	1	0.033235184	Upregulated	0.067529295	4.88913589	2	1.64E-05	0.470190345	0.000234626	Upregulated	0.259181491	11.01693285	2
H3C3	18.83686979	9.777118615	5.581590243	-4.337172662	-2.168586331	8.76E-07	0.025072208	3.64E-05	Downregulated	-2.949515021	-13.94831048	0	0.007532266	1	0.025302751	Downregulated	-1.387657641	-4.888559307	0
EEF1AKNMT	16.39097179	9.777032708	5.580322896	-0.507417623	-0.253708811	1.01E-05	0.289343633	0.000209312	Downregulated	-0.237548846	-11.50245543	0	0.00753259	1	0.025302751	Downregulated	-0.269868777	-4.888516354	0
MCUB	15.42511442	9.774146583	5.576712518	-1.048920019	-0.524460009	0.007543468	1	0.033289916	Downregulated	-0.751087833	-4.887073292	0	2.65E-05	0.759020908	0.00033235	Downregulated	-0.297832185	-10.53804113	0
LOC643387	15.71084321	9.771852219	5.576442068	-1.04871039	-0.524355195	1.99E-05	0.569724751	0.000348456	Downregulated	-0.736421748	-10.82491711	0	0.007552126	1	0.025353504	Downregulated	-0.312288643	-4.88592611	0
RALGAPB	11.49872311	9.769758477	5.414659998	0.216672452	0.108336226	0.007560037	1	0.033343581	Upregulated	0.133298674	4.884879239	2	0.001341665	1	0.006473862	Upregulated	0.083373778	6.613843872	2
SERTAD2	18.55891737	9.767422538	5.576706441	1.950959497	0.975479748	0.007568872	1	0.033367129	Upregulated	0.222414731	4.883711269	2	1.15E-06	0.032945819	4.21E-05	Upregulated	1.728544766	13.6752061	2
SLC39A10	20.31892657	9.751542852	5.568892865	0.952475926	0.476237963	0.007629207	1	0.033586573	Upregulated	0.322102947	4.875771426	2	1.96E-07	0.005623281	1.41E-05	Upregulated	0.630372979	15.44315514	2
LSM2	12.89262924	9.74568195	5.523903143	0.644350998	0.322175499	0.007651596	1	0.033679963	Upregulated	0.232889714	4.872840975	2	0.00032889	1	0.002199229	Upregulated	0.411461284	8.019788263	2
TMTC3	14.74850864	9.74527293	5.559089918	0.381375066	0.190687533	5.14E-05	1	0.000726783	Upregulated	0.236593309	9.875872173	2	0.007653161	1	0.025635584	Upregulated	0.144781757	4.872636465	2
ERI2	10.9912376	9.744662349	5.312785565	-0.931124597	-0.465562299	0.007655498	1	0.033691238	Downregulated	-0.485368697	-4.872331174	0	0.002200861	1	0.009528513	Downregulated	-0.4457559	-6.118906423	0
SNORA23	19.25289941	9.742449151	5.564297685	0.943360934	0.471680467	5.68E-07	0.01625492	2.63E-05	Upregulated	0.356840775	14.38167484	2	0.007663974	1	0.025662797	Upregulated	0.586520159	4.871224576	2
NPAS2	16.47087311	9.735838479	5.559878592	1.09145252	0.54572626	9.14E-06	0.261678484	0.000196161	Upregulated	0.902794826	11.60295387	2	0.007689348	1	0.025729708	Upregulated	0.188657694	4.86791924	2
GTF2E2	10.49007375	9.735095427	5.175418342	-0.319420878	-0.159710439	0.003615497	1	0.019047381	Downregulated	-0.050681713	-5.622526037	0	0.007692206	1	0.025736261	Downregulated	-0.268739166	-4.867547714	0
GREB1L	13.75720982	9.733113432	5.541982283	-1.922200037	-0.961100019	0.00013767	1	0.001527275	Downregulated	-1.593965618	-8.890653104	0	0.007699832	1	0.025758769	Downregulated	-0.328234419	-4.866556716	0
ATRAID	12.62465571	9.727794329	5.503317635	0.864362203	0.432181102	0.000426133	1	0.003649857	Upregulated	0.377023894	7.760758545	2	0.007720338	1	0.025809274	Upregulated	0.48733831	4.863897164	2
CNIH1	17.17570731	9.717873523	5.551507204	0.598875103	0.299437551	4.48E-06	0.128162617	0.000116873	Upregulated	0.358435382	12.31677055	2	0.007758729	1	0.025916435	Upregulated	0.240439721	4.858936761	2
LINC00051	11.18014916	9.712991607	5.342157409	-0.621090037	-0.310545018	0.00179338	1	0.011112279	Downregulated	-0.235954468	-6.323653356	0	0.007777691	1	0.025965919	Downregulated	-0.385135568	-4.856495804	0
SEMA6A	14.09020333	9.709564383	5.535489708	-1.087115747	-0.543557874	9.75E-05	1	0.001171792	Downregulated	-0.706084006	-9.235421138	0	0.00779103	1	0.025995192	Downregulated	-0.381031741	-4.854782191	0
SNORA18	11.13139513	9.705116751	5.330431932	0.612943251	0.306471626	0.001875581	1	0.011507074	Upregulated	0.188309686	6.278836753	2	0.007808375	1	0.026042773	Upregulated	0.424633566	4.852558375	2
GAPVD1	11.46812885	9.704594443	5.387212467	0.262720459	0.131360229	0.001339001	1	0.008868751	Upregulated	0.18349742	6.615831624	2	0.007810415	1	0.026046541	Upregulated	0.079223039	4.852297221	2
ABHD14B	21.70960386	9.70307973	5.544680941	0.688422611	0.344211305	4.77E-08	0.001366164	4.20E-06	Upregulated	0.412475878	16.858064	2	0.007816332	1	0.02605893	Upregulated	0.275946732	4.851539865	2
ATP6V1G2	11.23220408	9.697456023	5.346711466	-0.720376395	-0.360188198	0.001689241	1	0.010595407	Downregulated	-0.488163461	-6.383476068	0	0.007838341	1	0.026109264	Downregulated	-0.232212934	-4.848728012	0
CASP10	18.33421473	9.689135927	5.537539169	-0.901118513	-0.450559256	1.39E-06	0.039663196	4.99E-05	Downregulated	-0.505879114	-13.48964676	0	0.007871017	1	0.026199818	Downregulated	-0.395239399	-4.844567964	0
KIDINS220	16.03285165	9.688657169	5.535720389	-0.435535197	-0.217767599	0.007872902	1	0.034526695	Downregulated	-0.182225978	-4.844328585	0	1.38E-05	0.396052744	0.000208011	Downregulated	-0.25330922	-11.18852306	0
TPI1P2	10.87904726	9.687324406	5.271604859	-0.607270894	-0.303635447	0.002392575	1	0.01385091	Downregulated	-0.328757592	-6.035385058	0	0.00787815	1	0.026211371	Downregulated	-0.278513301	-4.843662203	0
FANCG	10.59555212	9.681619651	5.196810412	-0.680341744	-0.340170872	0.003167723	1	0.017204364	Downregulated	-0.384658912	-5.754742294	0	0.007900653	1	0.02627488	Downregulated	-0.295682832	-4.840809825	0
SNORA50A	13.11207122	9.678012665	5.500407044	1.175819542	0.587909771	0.007914915	1	0.034670336	Upregulated	0.132327704	4.839006332	2	0.000255302	1	0.001808523	Upregulated	1.043491838	8.273064889	2
LOC645485	12.99635275	9.674401264	5.494901185	-0.671657467	-0.335828733	0.00792922	1	0.034699274	Downregulated	-0.100487381	-4.837200632	0	0.000286105	1	0.001971136	Downregulated	-0.571170086	-8.159152118	0
SLC44A2	19.39515406	9.673270463	5.529722457	1.731132014	0.865566007	0.007933704	1	0.034709575	Upregulated	0.311847602	4.836635232	2	4.76E-07	0.013620168	2.46E-05	Upregulated	1.419284412	14.55851883	2
ABCB4	12.80854744	9.668185663	5.48488274	1.373758016	0.686879008	0.007953901	1	0.034775391	Upregulated	0.282550718	4.834092831	2	0.000344143	1	0.00227887	Upregulated	1.091207298	7.974454611	2
SGO2	13.40019314	9.665479585	5.502287631	-2.199431765	-1.099715882	0.000190196	1	0.001951234	Downregulated	-1.644465645	-8.56745335	0	0.00796467	1	0.02644699	Downregulated	-0.55496612	-4.832739792	0
SNORA50C	11.31662906	9.661303592	5.348980605	0.90676895	0.453384475	0.007981317	1	0.034884234	Upregulated	0.235251128	4.830651796	2	0.00152467	1	0.00715084	Upregulated	0.671517821	6.485977259	2
SLC36A1	12.57186989	9.657078814	5.468889835	-0.485192177	-0.242596089	0.007998195	1	0.034942373	Downregulated	-0.173380244	-4.828539407	0	0.000433625	1	0.002733034	Downregulated	-0.311811934	-7.743330481	0
SNORA63	13.02299913	9.656703012	5.487563795	0.842879755	0.421439877	0.000276128	1	0.002590551	Upregulated	0.292896458	8.194647625	2	0.007999698	1	0.026544831	Upregulated	0.549983296	4.828351506	2
PFKFB2	11.76508885	9.656328777	5.406744021	0.709840847	0.354920424	0.008001195	1	0.034947884	Upregulated	0.330897801	4.828164389	2	0.000971252	1	0.005046246	Upregulated	0.378943046	6.936924463	2
SMAD1	12.63344835	9.655079433	5.471063034	-0.26682626	-0.13341313	0.000407321	1	0.00352342	Downregulated	-0.09693325	-7.805908634	0	0.008006195	1	0.02655408	Downregulated	-0.169893011	-4.827539717	0
RPS2	26.58926789	9.646926283	5.516610278	0.766686393	0.383343196	3.53E-10	1.01E-05	8.48E-08	Upregulated	0.453147671	21.76580475	2	0.008038899	1	0.026650202	Upregulated	0.313538722	4.823463141	2
ZFHX3	17.62317845	9.646738086	5.516172823	-0.724826613	-0.362413307	0.008039656	1	0.035069996	Downregulated	-0.166670506	-4.823369043	0	2.76E-06	0.079064269	7.21E-05	Downregulated	-0.558156107	-12.79980941	0
C1orf131	13.24804625	9.64569536	5.489100223	-0.598908869	-0.299454435	0.008043848	1	0.035082941	Downregulated	-0.187632448	-4.82284768	0	0.000219272	1	0.001618981	Downregulated	-0.411276421	-8.425198566	0
SHC1	11.38813265	9.642876816	5.353657657	-0.407728917	-0.203864458	0.001406439	1	0.00918371	Downregulated	-0.293209311	-6.566694245	0	0.008055192	1	0.026698034	Downregulated	-0.114519606	-4.821438408	0
MMUT	9.969106107	9.642721371	4.971295867	0.642840127	0.321420063	0.008055818	1	0.035113753	Upregulated	0.14153092	4.821360686	2	0.005812495	1	0.020628304	Upregulated	0.501309207	5.147745422	2
RPL32	22.34914827	9.641550997	5.513919651	0.712635085	0.356317542	2.44E-08	0.000698862	2.55E-06	Upregulated	0.298136919	17.52837278	2	0.008060534	1	0.026706464	Upregulated	0.414498166	4.820775499	2
RACK1	18.35852882	9.641269708	5.513618312	0.703284581	0.351642291	1.32E-06	0.037794988	4.82E-05	Upregulated	0.319349313	13.53789397	2	0.008061668	1	0.02670713	Upregulated	0.383935268	4.820634854	2
DESI1	11.45100606	9.638925227	5.361337005	-0.341995017	-0.170997509	0.001318127	1	0.008757947	Downregulated	-0.176762619	-6.631543446	0	0.008071123	1	0.026735362	Downregulated	-0.165232399	-4.819462614	0
TTC30A	17.8503587	9.637026146	5.511389274	-0.935726109	-0.467863055	0.008078791	1	0.035208526	Downregulated	-0.306664406	-4.818513073	0	2.19E-06	0.062691435	6.26E-05	Downregulated	-0.629061703	-13.03184563	0
SLC7A6	13.1231497	9.636351869	5.481183222	-0.929300103	-0.464650052	0.008081515	1	0.035213894	Downregulated	-0.216754254	-4.818175934	0	0.000247284	1	0.001768622	Downregulated	-0.712545849	-8.304973768	0
TIMP1	17.05210505	9.635919099	5.510505472	1.047213398	0.523606699	4.86E-06	0.139201839	0.000124398	Upregulated	0.550400918	12.2341455	2	0.008083264	1	0.026763193	Upregulated	0.496812479	4.81795955	2
MCUR1	10.90819796	9.635808198	5.264065192	0.217760628	0.108880314	0.008083712	1	0.035213894	Upregulated	0.096523397	4.817904099	2	0.002264743	1	0.009744383	Upregulated	0.121237231	6.090293859	2
SMG1P5	10.89578285	9.6347351	5.261035442	2.356351635	1.178175818	0.002291806	1	0.013424973	Upregulated	1.150559468	6.078415296	2	0.008088051	1	0.026766583	Upregulated	1.205792168	4.81736755	2
PARVG	12.4763452	9.632019736	5.452612746	-1.523002974	-0.761501487	0.000471149	1	0.003957864	Downregulated	-1.03932627	-7.660335335	0	0.008099039	1	0.02679064	Downregulated	-0.483676705	-4.816009868	0
ZDHHC23	19.02826088	9.62975245	5.507940562	-1.491238163	-0.745619082	6.72E-07	0.01923412	2.99E-05	Downregulated	-0.828342514	-14.21338466	0	0.008108226	1	0.026814833	Downregulated	-0.662895649	-4.814876225	0
ZFAND1	10.65933882	9.626288956	5.201811618	0.670579898	0.335289949	0.00289088	1	0.016063374	Upregulated	0.209597301	5.846194344	2	0.008122279	1	0.026830321	Upregulated	0.460982597	4.813144478	2
NPTX1	16.8952403	9.620942805	5.502925696	3.45296711	1.726483555	0.00814402	1	0.035428094	Upregulated	1.85885387	4.810471403	2	5.64E-06	0.161628672	0.000112242	Upregulated	1.59411324	12.0847689	2
STXBP5-AS1	14.09705401	9.613099623	5.488471549	-0.818222505	-0.409111252	0.00817602	1	0.035536075	Downregulated	-0.253996939	-4.806549812	0	9.23E-05	1	0.000843513	Downregulated	-0.564225565	-9.290504196	0
PLAC8	13.21524927	9.607877014	5.470323973	-0.737655834	-0.368827917	0.008197398	1	0.035606203	Downregulated	-0.378529376	-4.803938507	0	0.000222338	1	0.001636558	Downregulated	-0.359126458	-8.411310764	0
UBP1	13.61456913	9.5984227	5.474496725	-0.791622167	-0.395811084	0.000148436	1	0.001616032	Downregulated	-0.360756219	-8.815357779	0	0.00823624	1	0.027134767	Downregulated	-0.430865948	-4.79921135	0
ZWILCH	14.86913932	9.596753184	5.486405541	-1.191560239	-0.59578012	4.23E-05	1	0.000622247	Downregulated	-1.145211935	-10.07076273	0	0.008243118	1	0.027148056	Downregulated	-0.046348304	-4.798376592	0
MGC12916	10.06836661	9.596170791	5.006567341	0.499246092	0.249623046	0.008245519	1	0.035755557	Upregulated	0.309091534	4.798085395	2	0.005142164	1	0.018741801	Upregulated	0.190154558	5.270281212	2
ECPAS	16.15782386	9.596046736	5.489758174	0.38605912	0.19302956	1.17E-05	0.333709202	0.000234018	Upregulated	0.266135793	11.3598005	2	0.00824603	1	0.027148279	Upregulated	0.119923327	4.798023368	2
TDRKH	15.78902185	9.595353684	5.488783784	-0.963003106	-0.481501553	1.68E-05	0.48237675	0.000307246	Downregulated	-0.483100092	-10.99134501	0	0.008248888	1	0.027154566	Downregulated	-0.479903014	-4.797676842	0
GPR39	15.50194967	9.595246017	5.488052743	-1.867412775	-0.933706388	0.008249332	1	0.035766677	Downregulated	-0.540109199	-4.797623008	0	2.24E-05	0.642742256	0.000295359	Downregulated	-1.327303576	-10.70432666	0
KIF11	17.2756615	9.587770882	5.486574382	-3.299179438	-1.649589719	3.80E-06	0.108667677	0.000103493	Downregulated	-2.392035039	-12.48177606	0	0.008280222	1	0.027229541	Downregulated	-0.9071444	-4.793885441	0
KCCAT198	12.63765748	9.587134115	5.440466212	-0.898736721	-0.449368361	0.008282859	1	0.03588487	Downregulated	-0.333681613	-4.793567057	0	0.000392062	1	0.002528928	Downregulated	-0.565055109	-7.844090422	0
SIL1	11.6677622	9.586646752	5.368873372	0.744060241	0.372030121	0.001033878	1	0.007218488	Upregulated	0.292515737	6.874438819	2	0.008284878	1	0.027237866	Upregulated	0.451544505	4.793323376	2
GTPBP3	16.15883314	9.582627428	5.483068739	0.285421381	0.14271069	0.008301544	1	0.035949504	Upregulated	0.204897686	4.791313714	2	1.16E-05	0.33114324	0.000183662	Upregulated	0.080523695	11.36751943	2
NMD3	17.79564375	9.581885041	5.483818837	0.899658192	0.449829096	0.008304626	1	0.035954481	Upregulated	0.288402827	4.790942521	2	2.25E-06	0.064416463	6.34E-05	Upregulated	0.611255365	13.00470123	2
AMMECR1	14.12750664	9.58144329	5.473315819	-0.969620783	-0.484810391	0.008306461	1	0.035954481	Downregulated	-0.26153383	-4.790721645	0	8.81E-05	1	0.000812888	Downregulated	-0.708086953	-9.336784997	0
GGA3	15.27332017	9.578847545	5.479212089	0.401204988	0.200602494	0.008317249	1	0.035990295	Upregulated	0.003192803	4.789423772	2	2.80E-05	0.801250845	0.000346113	Upregulated	0.398012185	10.48389639	2
CDADC1	10.58514554	9.577594479	5.170707928	0.632501899	0.316250949	0.003038631	1	0.016677231	Upregulated	0.229132292	5.796348304	2	0.008322461	1	0.027320391	Upregulated	0.403369607	4.78879724	2
TUBGCP2	20.34668705	9.577437236	5.481844762	-0.495643137	-0.247821568	1.75E-07	0.005013338	1.09E-05	Downregulated	-0.450032743	-15.55796843	0	0.008323116	1	0.027320391	Downregulated	-0.045610393	-4.788718618	0
CLDN20	15.160618	9.575612539	5.477206749	-0.697683348	-0.348841674	3.13E-05	0.895389414	0.000492784	Downregulated	-0.42961931	-10.37281173	0	0.008330713	1	0.027330646	Downregulated	-0.268064038	-4.78780627	0
C22orf39	13.3986121	9.574469646	5.458779865	0.363693324	0.181846662	0.000182023	1	0.001892471	Upregulated	0.220586552	8.611377274	2	0.008335475	1	0.027342152	Upregulated	0.143106772	4.787234823	2
SUZ12	17.12155988	9.562494571	5.47387324	0.388991012	0.194495506	0.008385533	1	0.036214627	Upregulated	0.071065217	4.781247286	2	4.37E-06	0.125180646	9.53E-05	Upregulated	0.317925795	12.3403126	2
DENND4C	17.01236252	9.557838761	5.471487911	0.647394112	0.323697056	0.008405077	1	0.036282612	Upregulated	0.051625425	4.77891938	2	4.87E-06	0.139299643	0.000102258	Upregulated	0.595768687	12.23344314	2
NAIF1	21.88068172	9.547540716	5.466913135	0.898353061	0.44917653	0.008448466	1	0.036447934	Upregulated	0.141455331	4.773770358	2	3.72E-08	0.001065196	6.19E-06	Upregulated	0.75689773	17.10691136	2
LINC01347	13.97234643	9.540492776	5.451571303	0.724375702	0.362187851	0.008478291	1	0.036554571	Upregulated	0.23091973	4.770246388	2	0.000100827	1	0.000899374	Upregulated	0.493455972	9.202100044	2
GLUD1P2	11.97920841	9.540309725	5.379644128	-0.39127117	-0.195635585	0.000739857	1	0.005590589	Downregulated	-0.175122154	-7.209053546	0	0.008479067	1	0.027743244	Downregulated	-0.216149016	-4.770154863	0
C15orf39	11.33042447	9.537647763	5.307965639	0.266286424	0.133143212	0.001413621	1	0.009222196	Upregulated	0.20927847	6.561600593	2	0.00849036	1	0.027771598	Upregulated	0.057007954	4.768823882	2
FRMD6-AS2	12.69866915	9.537581173	5.420431583	0.581003133	0.290501567	0.00035983	1	0.003202678	Upregulated	0.473410495	7.929878564	2	0.008490643	1	0.027771598	Upregulated	0.107592638	4.768790587	2
SRCIN1	10.22721479	9.536232982	5.055076251	-0.723693165	-0.361846583	0.008496368	1	0.036621482	Downregulated	-0.272446409	-4.768116491	0	0.004257393	1	0.016088919	Downregulated	-0.451246756	-5.459098297	0
MARS1	10.57129501	9.529819532	5.15578171	-0.242205995	-0.121102998	0.003008285	1	0.016545566	Downregulated	-0.190393852	-5.806385242	0	0.008523657	1	0.027853973	Downregulated	-0.051812143	-4.764909766	0
SERPINB2	16.39124756	9.525999848	5.455104225	3.096422073	1.548211036	8.91E-06	0.255142654	0.00019256	Upregulated	2.058254106	11.62824764	2	0.008539952	1	0.02788828	Upregulated	1.038167967	4.762999924	2
FAM78A	10.01985361	9.522385089	4.97930625	-0.478975082	-0.239487541	0.005202266	1	0.0251149	Downregulated	-0.335061742	-5.258661061	0	0.008555401	1	0.02792599	Downregulated	-0.14391334	-4.761192544	0
KCNQ5-AS1	10.93154936	9.518935359	5.23468011	-1.423687539	-0.711843769	0.00857017	1	0.036900705	Downregulated	-0.438839468	-4.75946768	0	0.002086887	1	0.009147863	Downregulated	-0.98484807	-6.172081678	0
MEOX2	14.15793976	9.51762927	5.442353425	-3.820230442	-1.910115221	0.008575769	1	0.036919258	Downregulated	-2.764542255	-4.758814635	0	8.28E-05	1	0.000775249	Downregulated	-1.055688187	-9.39912512	0
KDSR	10.53647743	9.514589976	5.143019989	0.82876741	0.414383705	0.008588811	1	0.036948359	Upregulated	0.341192373	4.757294988	2	0.003091242	1	0.012452684	Upregulated	0.487575037	5.779182443	2
TMEM225B	18.2848345	9.511648962	5.448816844	1.087102512	0.543551256	1.33E-06	0.038132252	4.86E-05	Upregulated	0.638347484	13.52901002	2	0.00860145	1	0.028041138	Upregulated	0.448755028	4.755824481	2
GFPT1	14.79808697	9.510861997	5.443535146	0.554947455	0.277473727	4.35E-05	1	0.000636836	Upregulated	0.454433432	10.04265597	2	0.008604835	1	0.028045932	Upregulated	0.100514023	4.755430998	2
MAFB	12.87176522	9.510391274	5.414243304	2.15456619	1.077283095	0.000298551	1	0.002756663	Upregulated	1.561394392	8.11656958	2	0.008606861	1	0.028045932	Upregulated	0.593171798	4.755195637	2
SACS	11.70943178	9.510168822	5.343074727	-1.21241902	-0.60620951	0.000954477	1	0.006794628	Downregulated	-0.553233298	-6.954347367	0	0.008607818	1	0.028045932	Downregulated	-0.659185722	-4.755084411	0
ODC1	17.34637376	9.508519259	5.447012374	1.115707777	0.557853889	0.008614921	1	0.037037691	Upregulated	0.42386605	4.75425963	2	3.40E-06	0.097315311	8.23E-05	Upregulated	0.691841727	12.59211413	2
RPL17	27.53906191	9.504331922	5.445313127	0.753228495	0.376614247	1.27E-10	3.64E-06	3.46E-08	Upregulated	0.414301148	22.78689595	2	0.008632976	1	0.028103686	Upregulated	0.338927346	4.752165961	2
PANX1	10.08687873	9.499198348	5.000875644	-0.505186954	-0.252593477	0.008655164	1	0.037149348	Downregulated	-0.278228539	-4.749599174	0	0.004808935	1	0.017762583	Downregulated	-0.226958414	-5.33727956	0
MANF	11.93716172	9.497396985	5.358257235	0.761729973	0.380864987	0.008662963	1	0.037171679	Upregulated	0.240946362	4.748698493	2	0.000755249	1	0.004165872	Upregulated	0.520783612	7.188463229	2
DIAPH3-AS1	11.69130589	9.495131648	5.335247406	-0.829733014	-0.414866507	0.000964655	1	0.006843649	Downregulated	-0.278393416	-6.943740064	0	0.008672781	1	0.028186085	Downregulated	-0.551339598	-4.747565824	0
SIN3A	11.4197012	9.494971611	5.304429359	-0.555264311	-0.277632156	0.001265592	1	0.008512495	Downregulated	-0.21294168	-6.672215391	0	0.008673475	1	0.028186085	Downregulated	-0.342322631	-4.747485805	0
TCEANC2	9.64868592	9.494276182	4.82136562	-0.61077332	-0.30538666	0.007435066	1	0.032929349	Downregulated	-0.144505732	-4.901547829	0	0.008676491	1	0.028192688	Downregulated	-0.466267588	-4.747138091	0
TNFSF13B	12.54072299	9.493585028	5.393538418	0.431069238	0.215534619	0.00867949	1	0.037237015	Upregulated	0.285365259	4.746792514	2	0.000412229	1	0.002630505	Upregulated	0.145703979	7.793930472	2
LRRC59	11.09037543	9.492891865	5.255269215	-0.883797687	-0.441898843	0.008682499	1	0.037244342	Downregulated	-0.492320588	-4.746445933	0	0.001757383	1	0.008006229	Downregulated	-0.391477099	-6.343929498	0
GTF3C2	12.06702692	9.491363536	5.365482469	-0.719749389	-0.359874694	0.008689136	1	0.037267231	Downregulated	-0.176475804	-4.745681768	0	0.000661272	1	0.003781547	Downregulated	-0.543273585	-7.321345156	0
AGPS	15.25326236	9.487973556	5.434004371	-0.79402492	-0.39701246	0.008703876	1	0.037319272	Downregulated	-0.334440453	-4.743986778	0	2.73E-05	0.781171624	0.00033905	Downregulated	-0.459584467	-10.50927558	0
ACVR1B	14.43480184	9.486755649	5.42945281	0.583188912	0.291594456	6.18E-05	1	0.000837201	Upregulated	0.276579894	9.691424015	2	0.008709178	1	0.02828606	Upregulated	0.306609018	4.743377825	2
SLC12A2	16.5609449	9.48452503	5.43456526	-1.096352476	-0.548176238	0.008718897	1	0.037372483	Downregulated	-0.244703287	-4.742262515	0	7.37E-06	0.210900841	0.000134675	Downregulated	-0.851649189	-11.81868238	0
TMEM179B	19.15015892	9.479579393	5.432873766	0.69742176	0.34871088	5.52E-07	0.015795123	2.57E-05	Upregulated	0.34529187	14.41036922	2	0.008740484	1	0.028370638	Upregulated	0.35212989	4.739789696	2
LOC101927830	10.06812539	9.47678613	4.990974829	-0.764109993	-0.382054996	0.0087527	1	0.037466894	Downregulated	-0.249506823	-4.738393065	0	0.004845367	1	0.017862416	Downregulated	-0.51460317	-5.329732326	0
RFC1	15.55129489	9.47312066	5.427417776	0.389824309	0.194912155	0.008768756	1	0.037513191	Upregulated	0.08762942	4.73656033	2	2.01E-05	0.575555638	0.000272002	Upregulated	0.302194889	10.81473456	2
EIF2D	19.63228846	9.472201959	5.429209477	0.642818251	0.321409126	3.39E-07	0.009717059	1.79E-05	Upregulated	0.277815194	14.89618748	2	0.008772785	1	0.028435254	Upregulated	0.365003057	4.73610098	2
PBOV1	11.18431047	9.472011263	5.263256733	1.072983399	0.536491699	0.008773621	1	0.037528399	Upregulated	0.204667894	4.736005632	2	0.001583204	1	0.007363852	Upregulated	0.868315505	6.448304843	2
MXD3	12.96126061	9.470716011	5.398476333	-0.932741864	-0.466370932	0.000267631	1	0.002533246	Downregulated	-0.760065163	-8.225902609	0	0.008779305	1	0.028449281	Downregulated	-0.1726767	-4.735358006	0
KLHL11	18.30673159	9.470609942	5.428306776	0.651334838	0.325667419	0.008779771	1	0.037549093	Upregulated	0.12629542	4.735304971	2	1.28E-06	0.036548635	4.48E-05	Upregulated	0.525039418	13.57142662	2
BMS1P2	11.70041066	9.465003566	5.324041758	-0.605109916	-0.302554958	0.008804417	1	0.037632014	Downregulated	-0.241528964	-4.732501783	0	0.00094162	1	0.004919066	Downregulated	-0.363580952	-6.967908878	0
ARGLU1	17.20283206	9.46076218	5.423094193	-1.389603805	-0.694801903	0.008823108	1	0.037683779	Downregulated	-0.092226477	-4.73038109	0	3.83E-06	0.109685753	8.75E-05	Downregulated	-1.297377329	-12.47245097	0
GDF15	18.8863714	9.460003658	5.423068442	5.448387838	2.724193919	0.008826455	1	0.037692451	Upregulated	1.362746994	4.730001829	2	7.11E-07	0.02036262	3.19E-05	Upregulated	4.085640844	14.15636957	2
DHX29	12.55689528	9.459658229	5.378793066	-0.458128175	-0.229064088	0.000398794	1	0.003473886	Downregulated	-0.347365412	-7.827066161	0	0.008827979	1	0.028584365	Downregulated	-0.110762763	-4.729829114	0
CERK	12.35719152	9.457513649	5.368324426	-0.993738463	-0.496869232	0.008837451	1	0.03773378	Downregulated	-0.115589262	-4.728756825	0	0.000486422	1	0.002988138	Downregulated	-0.878149201	-7.628434696	0
TXN2	9.645192354	9.455569873	4.818108309	0.196933921	0.09846696	0.007318079	1	0.032511801	Upregulated	0.053247552	4.917407418	2	0.008846044	1	0.028629906	Upregulated	0.143686369	4.727784936	2
CHPF	11.04775458	9.450201398	5.233935699	1.164705058	0.582352529	0.008869821	1	0.037855057	Upregulated	0.635326943	4.725100699	2	0.001795173	1	0.008145989	Upregulated	0.529378115	6.32265388	2
TEX264	11.22219566	9.44855024	5.260663724	0.553917032	0.276958516	0.001506569	1	0.009700379	Upregulated	0.251759191	6.497920542	2	0.008877146	1	0.028717584	Upregulated	0.302157841	4.72427512	2
CENPC	10.79249826	9.441220926	5.183511905	-0.547060238	-0.273530119	0.008909738	1	0.038002759	Downregulated	-0.109836464	-4.720610463	0	0.002306814	1	0.009901216	Downregulated	-0.437223774	-6.071887802	0
LSM12	16.27786265	9.436881902	5.410519648	0.423358529	0.211679265	0.008929089	1	0.038073953	Upregulated	0.065873731	4.718440951	2	9.55E-06	0.273321499	0.000160306	Upregulated	0.357484798	11.5594217	2
LCNL1	10.35457642	9.434385739	5.074980534	-2.995647685	-1.497823843	0.003562176	1	0.018821886	Downregulated	-2.282882867	-5.637383551	0	0.00894024	1	0.028876291	Downregulated	-0.712764818	-4.71719287	0
ZNF43	10.58421671	9.428607325	5.133716385	-0.531355374	-0.265677687	0.002823119	1	0.015746387	Downregulated	-0.152214971	-5.869913048	0	0.008966107	1	0.02893809	Downregulated	-0.379140402	-4.714303662	0
MINDY3	12.80032644	9.428571236	5.373679572	0.252983218	0.126491609	0.008966269	1	0.038198361	Upregulated	0.111402483	4.714285618	2	0.000307806	1	0.00208552	Upregulated	0.141580735	8.086040818	2
TRIM38	15.70012907	9.425130674	5.403831494	-0.703126206	-0.351563103	0.008981707	1	0.038240803	Downregulated	-0.0470656	-4.712565337	0	1.69E-05	0.484204204	0.000239701	Downregulated	-0.656060606	-10.98756373	0
RPL37	19.5021876	9.425054209	5.405632256	0.838772659	0.41938633	3.78E-07	0.010809333	1.94E-05	Upregulated	0.377653722	14.78966049	2	0.00898205	1	0.028958794	Upregulated	0.461118938	4.712527104	2
TCP1	9.518461773	9.423889542	4.758113314	-0.331415823	-0.165707912	0.008176288	1	0.035536075	Downregulated	-0.049272559	-4.806517001	0	0.008987282	1	0.028969138	Downregulated	-0.282143265	-4.711944771	0
ARMC10	12.48073732	9.42248164	5.358488149	0.2472749	0.12363745	0.008993611	1	0.038273614	Upregulated	0.098831056	4.71124082	2	0.000422426	1	0.002681889	Upregulated	0.148443844	7.769496495	2
HAPLN4	15.71953011	9.42195863	5.402287418	-0.372198193	-0.186099097	0.008995963	1	0.038273614	Downregulated	-0.182538763	-4.710979315	0	1.66E-05	0.474148072	0.000235691	Downregulated	-0.18965943	-11.0085508	0
H2BC18	13.24993194	9.421806771	5.382533374	-2.104722048	-1.052361024	0.00019568	1	0.001998248	Downregulated	-1.587179878	-8.539028552	0	0.008996646	1	0.028996058	Downregulated	-0.51754217	-4.710903385	0
H2AX	15.3281029	9.421502347	5.401180628	-2.236323622	-1.118161811	2.45E-05	0.701147819	0.000408833	Downregulated	-1.366678578	-10.61735172	0	0.008998016	1	0.028997208	Downregulated	-0.869645044	-4.710751173	0
MSX1	20.22694816	9.419977741	5.403115794	1.129212533	0.564606267	0.009004878	1	0.038300158	Upregulated	0.496038984	4.709988871	2	1.82E-07	0.005223205	1.35E-05	Upregulated	0.633173549	15.51695929	2
STRN	11.75242179	9.419353342	5.310246806	0.265979381	0.13298969	0.000873725	1	0.006315921	Upregulated	0.154787524	7.042745123	2	0.00900769	1	0.029021849	Upregulated	0.111191857	4.709676671	2
BIN3-IT1	10.3111417	9.417164401	5.058830912	-0.51519931	-0.257599655	0.009017554	1	0.038336988	Downregulated	-0.237998327	-4.7085822	0	0.003688411	1	0.014333642	Downregulated	-0.277200983	-5.602559502	0
HSPA6	11.93280348	9.412554765	5.32205657	1.123676639	0.561838319	0.000727042	1	0.005518928	Upregulated	0.478389622	7.226526101	2	0.009038361	1	0.029101023	Upregulated	0.645287017	4.706277382	2
TRMT61A	15.61537268	9.410331817	5.396295899	0.894562256	0.447281128	0.009048413	1	0.038451055	Upregulated	0.171804621	4.705165909	2	1.83E-05	0.523147625	0.000255443	Upregulated	0.722757635	10.91020677	2
ZNF775	12.03497465	9.409931483	5.328179638	-0.525279747	-0.262639873	0.009050224	1	0.038453045	Downregulated	-0.229686998	-4.704965741	0	0.000655568	1	0.003753424	Downregulated	-0.295592749	-7.330008912	0
CNOT6	10.55918795	9.40600791	5.121834395	-0.688904974	-0.344452487	0.002862145	1	0.015925339	Downregulated	-0.2467612	-5.856183998	0	0.009067996	1	0.029173476	Downregulated	-0.442143774	-4.703003955	0
RPL7A	25.47575488	9.398596513	5.392445333	0.637855433	0.318927716	9.48E-10	2.71E-05	2.01E-07	Upregulated	0.287448661	20.77645663	2	0.009101662	1	0.02926863	Upregulated	0.350406772	4.699298256	2
CSGALNACT2	9.431436593	9.393513629	4.715538538	0.850926225	0.425463113	0.008785262	1	0.037566965	Upregulated	0.237091299	4.734679779	2	0.009124823	1	0.029329933	Upregulated	0.613834927	4.696756814	2
RPL14	21.68761324	9.393260844	5.389773025	0.659749355	0.329874678	4.18E-08	0.001196126	3.86E-06	Upregulated	0.341228819	16.99098281	2	0.009125976	1	0.029330348	Upregulated	0.318520537	4.696630422	2
LXN	10.04865187	9.393235473	4.971564046	-1.057412987	-0.528706493	0.009126092	1	0.03871333	Downregulated	-0.810497259	-4.696617737	0	0.004738502	1	0.01755889	Downregulated	-0.246915728	-5.352034135	0
GRAMD1C	13.03721262	9.390146376	5.362486842	-0.951465813	-0.475732907	0.000238262	1	0.00232329	Downregulated	-0.72132224	-8.342139433	0	0.009140198	1	0.029369465	Downregulated	-0.230143574	-4.695073188	0
IPO7	15.37309067	9.38955234	5.385406626	0.417759778	0.208879889	2.30E-05	0.659680718	0.000391038	Upregulated	0.18723966	10.6783145	2	0.009142914	1	0.029374893	Upregulated	0.230520118	4.69477617	2
CHRDL2	16.36298878	9.38839489	5.386409716	0.896025907	0.448012954	8.56E-06	0.245005122	0.00018717	Upregulated	0.56528707	11.66879134	2	0.009148206	1	0.029387283	Upregulated	0.330738837	4.694197445	2
POGK	14.04302849	9.386396959	5.376892083	0.244061514	0.122030757	0.00915735	1	0.038827542	Upregulated	0.074423257	4.69319848	2	8.70E-05	1	0.000804167	Upregulated	0.169638257	9.349830015	2
NOA1	20.08829107	9.385812163	5.386030773	0.924606961	0.46230348	2.06E-07	0.005898426	1.24E-05	Upregulated	0.510553128	15.39538499	2	0.009160028	1	0.029410078	Upregulated	0.414053833	4.692906081	2
RBM33	14.20929886	9.382266558	5.376302113	0.220267026	0.110133513	0.009176281	1	0.038875988	Upregulated	0.11096497	4.691133279	2	7.35E-05	1	0.000708875	Upregulated	0.109302056	9.518165584	2
APIP	9.427184805	9.382126892	4.713338647	0.376135178	0.188067589	0.009176922	1	0.038875988	Upregulated	0.149538579	4.691063446	2	0.008772606	1	0.028435254	Upregulated	0.226596599	4.736121359	2
RUNX2	14.77162851	9.380999798	5.379098335	-0.617199567	-0.308599784	0.009182095	1	0.038892148	Downregulated	-0.313339987	-4.690499899	0	4.19E-05	1	0.000465491	Downregulated	-0.303859581	-10.08112861	0
RNF44	9.933224092	9.380431113	4.928891202	0.882370162	0.441185081	0.009184706	1	0.038897455	Upregulated	0.155789042	4.690215557	2	0.005284335	1	0.019143631	Upregulated	0.72658112	5.243008535	2
AKAP8L	15.59657818	9.379687852	5.380997654	0.796768599	0.3983843	0.00918812	1	0.038906158	Upregulated	0.066761152	4.689843926	2	1.83E-05	0.52496742	0.000256207	Upregulated	0.730007447	10.90673425	2
CENPT	11.98787099	9.372385141	5.308758043	-0.485519071	-0.242759536	0.000674406	1	0.005223225	Downregulated	-0.348642533	-7.301678417	0	0.00922173	1	0.029573575	Downregulated	-0.136876538	-4.686192571	0
ZDHHC7	19.87446459	9.369087848	5.377663716	0.931599814	0.465799907	0.009236946	1	0.039072461	Upregulated	0.274148335	4.684543924	2	2.53E-07	0.007243828	1.65E-05	Upregulated	0.657451479	15.18992066	2
ZNF324	13.37463061	9.364985891	5.357662851	0.144601215	0.072300608	0.000167901	1	0.001772678	Upregulated	0.132290428	8.692137665	2	0.009255911	1	0.029642309	Upregulated	0.012310788	4.682492946	2
ZNF207	12.76924854	9.364171088	5.34256783	-0.468759959	-0.234379979	0.000307461	1	0.002817128	Downregulated	-0.39438673	-8.087162997	0	0.009259682	1	0.029646929	Downregulated	-0.074373229	-4.682085544	0
ACOT9	15.52213271	9.364147485	5.373106647	-0.911322352	-0.455661176	0.009259792	1	0.039145964	Downregulated	-0.079349188	-4.682073743	0	1.96E-05	0.561163043	0.000268114	Downregulated	-0.831973164	-10.84005896	0
HIRIP3	9.452416855	9.361913163	4.725184912	-0.857584461	-0.428792231	0.008468006	1	0.036521223	Downregulated	-0.381105771	-4.771460274	0	0.009270142	1	0.029677099	Downregulated	-0.47647869	-4.680956581	0
GPR34	9.565723316	9.360499032	4.777606245	-0.497627103	-0.248813552	0.007555543	1	0.033328896	Downregulated	-0.260089036	-4.885473801	0	0.009276699	1	0.029688132	Downregulated	-0.237538067	-4.680249516	0
POU3F1	9.683369063	9.357693195	4.828484617	0.803368424	0.401684212	0.009289722	1	0.03925511	Upregulated	0.268231565	4.678846598	2	0.006707544	1	0.023119911	Upregulated	0.535136859	5.004522466	2
SNORA48	17.991647	9.354098325	5.370019038	0.757514391	0.378757196	1.65E-06	0.047250943	5.66E-05	Upregulated	0.257857689	13.31459784	2	0.009306435	1	0.029769988	Upregulated	0.499656703	4.677049163	2
THOC2	15.97291433	9.350056978	5.366846926	0.287385332	0.143692666	0.009325259	1	0.039376221	Upregulated	0.118082477	4.675028489	2	1.24E-05	0.355023725	0.000193158	Upregulated	0.169302856	11.29788584	2
FLJ20021	13.48178989	9.348239916	5.351368311	0.847266649	0.423633324	0.000149581	1	0.00162295	Upregulated	0.407634687	8.807669936	2	0.009333736	1	0.029833987	Upregulated	0.439631962	4.674119958	2
C9orf16	10.17869041	9.342629503	5.004402623	0.603768463	0.301884231	0.009359955	1	0.039499426	Upregulated	0.211662342	4.671314751	2	0.00405674	1	0.015479295	Upregulated	0.392106121	5.507375655	2
CHMP4A	17.6160324	9.33915595	5.362470858	0.86507923	0.432539615	0.009376226	1	0.039562256	Upregulated	0.14555728	4.669577975	2	2.38E-06	0.068279941	6.60E-05	Upregulated	0.71952195	12.94645442	2
GOLGA6L10	11.11530928	9.338168613	5.205979277	-1.631762892	-0.815881446	0.0015865	1	0.010094723	Downregulated	-0.935144238	-6.446224969	0	0.009380856	1	0.029964529	Downregulated	-0.696618654	-4.669084307	0
LPAR6	13.63617387	9.335136959	5.347252203	-1.082929762	-0.541464881	0.009395086	1	0.039629478	Downregulated	-0.313887559	-4.667568479	0	0.000127346	1	0.001072122	Downregulated	-0.769042203	-8.968605386	0
RPL4	29.70669045	9.333547572	5.359920965	0.540649505	0.270324752	1.33E-11	3.82E-07	4.29E-09	Upregulated	0.252108631	25.03991666	2	0.009402555	1	0.030023795	Upregulated	0.288540874	4.666773786	2
PXMP4	15.53805696	9.332952435	5.357606336	-0.439988586	-0.219994293	0.009405354	1	0.03965594	Downregulated	-0.051890211	-4.666476218	0	1.90E-05	0.54375007	0.000262808	Downregulated	-0.388098375	-10.87158075	0
LRRC32	14.18077193	9.332443942	5.351558258	1.507952359	0.75397618	0.009407745	1	0.039660184	Upregulated	0.971439283	4.666221971	2	7.38E-05	1	0.000710964	Upregulated	0.536513076	9.514549959	2
PCDHGA6	15.0630115	9.332063113	5.355939988	-0.806533572	-0.403266786	0.009409537	1	0.039661897	Downregulated	-0.356394733	-4.666031557	0	3.05E-05	0.87400886	0.000368314	Downregulated	-0.450138839	-10.39697994	0
LINC01578	14.27216057	9.326693843	5.349403706	1.241887135	0.620943567	0.009434832	1	0.039750962	Upregulated	0.100893394	4.663346922	2	6.71E-05	1	0.000661707	Upregulated	1.140993741	9.608813645	2
HIBADH	10.017478	9.325354411	4.950017966	0.354313707	0.177156853	0.009441153	1	0.039771741	Upregulated	0.090393255	4.662677205	2	0.004725411	1	0.017521715	Upregulated	0.263920452	5.354800799	2
ARL4D	19.26045568	9.323198146	5.354697915	2.506908681	1.253454341	0.009451337	1	0.039802931	Upregulated	0.473762364	4.661599073	2	4.57E-07	0.013081694	2.39E-05	Upregulated	2.033146317	14.5988566	2
WDR63	10.36392692	9.321278131	5.051816952	0.909374713	0.454687357	0.009460415	1	0.039829445	Upregulated	0.838917402	4.660639066	2	0.003334982	1	0.013238674	Upregulated	0.070457311	5.70328785	2
ITGAE	10.25147919	9.31934404	5.020848382	-0.520596176	-0.260298088	0.003728284	1	0.019519466	Downregulated	-0.358666494	-5.591807172	0	0.009469568	1	0.030183918	Downregulated	-0.161929682	-4.65967202	0
RIC8B	13.14074233	9.317704285	5.33037357	-0.830954977	-0.415477489	0.009477335	1	0.039883087	Downregulated	-0.089936233	-4.658852143	0	0.000207187	1	0.001549149	Downregulated	-0.741018744	-8.481890191	0
SOCS3	18.49998349	9.316006248	5.351047639	-3.899973628	-1.949986814	0.009485385	1	0.039911097	Downregulated	-0.601360097	-4.658003124	0	9.74E-07	0.027885033	3.83E-05	Downregulated	-3.298613532	-13.84198037	0
LIN7B	14.19357243	9.312500794	5.341837351	0.564700493	0.282350247	0.009502025	1	0.039975238	Upregulated	0.221549792	4.656250397	2	7.21E-05	1	0.000699036	Upregulated	0.343150701	9.537322029	2
GLIDR	16.98329676	9.308560872	5.346963311	-0.653879288	-0.326939644	0.009520762	1	0.040042298	Downregulated	-0.253213183	-4.654280436	0	4.42E-06	0.126602738	9.60E-05	Downregulated	-0.400666105	-12.32901632	0
HDAC6	9.313747913	9.307396283	4.656868914	0.392134375	0.196067188	0.009465991	1	0.039841206	Upregulated	0.178467853	4.660049772	2	0.009526307	1	0.030317523	Upregulated	0.213666522	4.653698141	2
B3GNT10	14.3748731	9.304167987	5.338972807	-0.559775211	-0.279887605	0.009541696	1	0.04011856	Downregulated	-0.132107665	-4.652083993	0	5.99E-05	1	0.000609345	Downregulated	-0.427667545	-9.722789104	0
PGAP1	10.9266492	9.287184481	5.159360136	0.51244752	0.25622376	0.009623067	1	0.040401361	Upregulated	0.305440179	4.64359224	2	0.001867682	1	0.008415004	Upregulated	0.20700734	6.283056955	2
H2AC8	16.8073616	9.285962861	5.335587383	-2.161752053	-1.080876026	5.21E-06	0.14926008	0.000129341	Downregulated	-1.667325979	-12.16438017	0	0.009628947	1	0.030589774	Downregulated	-0.494426074	-4.642981431	0
CEP128	16.65993536	9.282523033	5.333783676	-1.736071624	-0.868035812	6.03E-06	0.172672478	0.000144496	Downregulated	-0.93630025	-12.01867385	0	0.009645522	1	0.030632235	Downregulated	-0.799771373	-4.641261516	0
RPAIN	12.34665912	9.280254521	5.28773875	0.647576849	0.323788425	0.009656469	1	0.040523768	Upregulated	0.250511007	4.640127261	2	0.000449879	1	0.002813758	Upregulated	0.397065843	7.706531859	2
PPP1R12C	15.17411497	9.274403356	5.327612371	0.571305602	0.285652801	0.009684761	1	0.040624635	Upregulated	0.13236634	4.637201678	2	2.65E-05	0.759877449	0.000332405	Upregulated	0.438939262	10.53691329	2
TASOR	17.03390042	9.27408231	5.329761892	-0.956869578	-0.478434789	0.009686316	1	0.040625205	Downregulated	-0.137647328	-4.637041155	0	4.13E-06	0.118298511	9.20E-05	Downregulated	-0.819222249	-12.39685927	0
SLC16A13	15.79355178	9.268988689	5.32617564	-1.198851942	-0.599425971	0.009711016	1	0.040709571	Downregulated	-0.441232435	-4.634494345	0	1.42E-05	0.407896317	0.00021172	Downregulated	-0.757619507	-11.15905744	0
PDCD4	17.67145024	9.268761767	5.327303826	-1.200101672	-0.600050836	0.009712118	1	0.040709571	Downregulated	-0.245464538	-4.634380884	0	2.18E-06	0.062364805	6.24E-05	Downregulated	-0.954637134	-13.03706936	0
ATXN7	11.00228248	9.26416116	5.163236082	-0.474850183	-0.237425091	0.009734485	1	0.040773478	Downregulated	-0.122803324	-4.63208058	0	0.001711814	1	0.007833524	Downregulated	-0.352046858	-6.370201902	0
TRNM	13.29866747	9.264152687	5.307683981	0.168113153	0.084056577	0.000172245	1	0.001807881	Upregulated	0.157518827	8.666591128	2	0.009734526	1	0.030866963	Upregulated	0.010594326	4.632076343	2
CD163L1	12.17066673	9.263742787	5.271815723	-0.738630256	-0.369315128	0.000532038	1	0.004327798	Downregulated	-0.626617111	-7.538795333	0	0.009736521	1	0.030869872	Downregulated	-0.112013145	-4.631871393	0
MCMDC2	9.671937162	9.263374886	4.815246716	0.324049829	0.162024915	0.009738312	1	0.040781529	Upregulated	0.178320963	4.631687443	2	0.006472132	1	0.022489873	Upregulated	0.145728866	5.040249718	2
GSN-AS1	9.288410914	9.263181241	4.644125892	-0.491455432	-0.245727716	0.009739255	1	0.040781529	Downregulated	-0.306636152	-4.63159062	0	0.009496611	1	0.030243183	Downregulated	-0.18481928	-4.656820293	0
CCDC9B	15.41141474	9.259577743	5.32080875	-1.473241513	-0.736620756	0.009756819	1	0.04083136	Downregulated	-0.56375694	-4.629788871	0	2.08E-05	0.594930497	0.00027931	Downregulated	-0.909484573	-10.78162587	0
KAT2A	15.29600833	9.257567704	5.319548597	0.691438906	0.345719453	2.33E-05	0.667037311	0.000393765	Upregulated	0.323999273	10.66722447	2	0.00976663	1	0.030937925	Upregulated	0.367439632	4.628783852	2
FMNL2	10.12812025	9.255958105	4.971845877	0.36560254	0.18280127	0.009774493	1	0.040881253	Upregulated	0.210754613	4.627979053	2	0.004086194	1	0.015572176	Upregulated	0.154847927	5.500141201	2
CCDC77	11.23037033	9.251548954	5.18944542	-0.681312426	-0.340656213	0.00135413	1	0.008923547	Downregulated	-0.316585893	-6.604595856	0	0.009796065	1	0.031014013	Downregulated	-0.364726533	-4.625774477	0
BACH1	12.5483162	9.250401262	5.28205431	1.21946672	0.60973336	0.009801688	1	0.040965077	Upregulated	0.499456274	4.625200631	2	0.000362272	1	0.00237204	Upregulated	0.720010446	7.923115565	2
TRHDE-AS1	11.33684241	9.247092671	5.200050602	-1.154771308	-0.577385654	0.009817917	1	0.041014941	Downregulated	-0.769724607	-4.623546335	0	0.001214654	1	0.005996411	Downregulated	-0.385046701	-6.713296072	0
SUSD2	9.508718306	9.245710972	4.745737353	-0.995391733	-0.497695867	0.007552604	1	0.033321067	Downregulated	-0.646959847	-4.88586282	0	0.009824702	1	0.031097798	Downregulated	-0.348431886	-4.622855486	0
ZNF202	16.89556583	9.244614139	5.314978772	0.862675942	0.431337971	0.009830091	1	0.04105981	Upregulated	0.187554346	4.62230707	2	4.68E-06	0.133862304	9.97E-05	Upregulated	0.675121597	12.27325876	2
ACAT2	28.69790887	9.244231064	5.315262709	-2.537333487	-1.268666744	3.50E-11	1.00E-06	1.07E-08	Downregulated	-2.066270597	-24.07579334	0	0.009831974	1	0.031116928	Downregulated	-0.47106289	-4.622115532	0
FRG2C	10.22207581	9.243417454	4.995809646	-0.921777391	-0.460888696	0.009835975	1	0.041073052	Downregulated	-0.325276769	-4.621708727	0	0.003696507	1	0.01435536	Downregulated	-0.596500622	-5.600367082	0
PCDH7	18.23263718	9.241210795	5.313628113	3.441378306	1.720689153	0.009846833	1	0.041093772	Upregulated	2.090945011	4.620605398	2	1.23E-06	0.035094298	4.35E-05	Upregulated	1.350433296	13.61203178	2
SCARF1	12.03482817	9.240115603	5.253868301	-0.270985873	-0.135492937	0.000602291	1	0.004785069	Downregulated	-0.157594546	-7.414770363	0	0.009852227	1	0.031164158	Downregulated	-0.113391327	-4.620057802	0
BTBD1	13.15815438	9.237954252	5.292481374	0.310313411	0.155156705	0.009862879	1	0.041151327	Upregulated	0.044250705	4.618977126	2	0.000195651	1	0.001482298	Upregulated	0.266062706	8.539177256	2
RIBC2	14.72943603	9.232141697	5.305128559	-0.9623249	-0.48116245	4.05E-05	1	0.00060323	Downregulated	-0.440149615	-10.11336519	0	0.009891585	1	0.031261122	Downregulated	-0.522175285	-4.616070849	0
ST3GAL1	11.22535603	9.230321331	5.180786661	1.205814877	0.602907439	0.001346569	1	0.00889419	Upregulated	0.846468457	6.610195368	2	0.009900593	1	0.03127387	Upregulated	0.359346421	4.615160665	2
DOK3	17.14245338	9.229327407	5.307445042	-0.925665281	-0.462832641	0.009905514	1	0.041320598	Downregulated	-0.19082491	-4.614663703	0	3.62E-06	0.103780779	8.51E-05	Downregulated	-0.734840371	-12.52778968	0
NCAPD2	17.18784333	9.223549901	5.304574534	-1.437808827	-0.718904413	3.45E-06	0.098889402	9.71E-05	Downregulated	-1.309562921	-12.57606838	0	0.00993417	1	0.031368007	Downregulated	-0.128245906	-4.611774951	0
ZNF596	9.323868166	9.222873399	4.660659632	-0.706363104	-0.353181552	0.008982909	1	0.038240803	Downregulated	-0.359427301	-4.712431467	0	0.009937531	1	0.0313717	Downregulated	-0.346935803	-4.611436699	0
ATP6V0D1	21.28325954	9.221141194	5.303712004	-0.408095242	-0.204047621	5.74E-08	0.00164441	4.77E-06	Downregulated	-0.359093956	-16.67268894	0	0.009946141	1	0.031385042	Downregulated	-0.049001286	-4.610570597	0
ENO2	12.88824849	9.21949153	5.277704692	1.014851883	0.507425942	0.009954349	1	0.041482007	Upregulated	0.452539846	4.609745765	2	0.000253917	1	0.001800943	Upregulated	0.562312037	8.278502726	2
WDR75	10.67175825	9.21862606	5.092331612	0.296596215	0.148298107	0.009958657	1	0.041490221	Upregulated	0.116104491	4.60931303	2	0.0023287	1	0.009977205	Upregulated	0.180491724	6.062445216	2
SMIM13	11.72777049	9.217098394	5.223612229	0.321095645	0.160547822	0.000809397	1	0.005994687	Upregulated	0.265008795	7.119221295	2	0.009966267	1	0.031441618	Upregulated	0.05608685	4.608549197	2
BMT2	10.50693819	9.215731957	5.058114871	0.604086014	0.302043007	0.002741988	1	0.01536726	Upregulated	0.357500392	5.899072215	2	0.009973078	1	0.03145964	Upregulated	0.246585622	4.607865979	2
FAR1	10.64787211	9.212873289	5.085993242	-0.617271153	-0.308635577	0.009987343	1	0.041559018	Downregulated	-0.218626111	-4.606436645	0	0.002378143	1	0.010138976	Downregulated	-0.398645042	-6.041435463	0
KCND3-AS1	19.66344872	9.211638442	5.298937506	-1.31312804	-0.65656402	0.009993512	1	0.041572602	Downregulated	-0.359683488	-4.605819221	0	2.89E-07	0.0082684	1.79E-05	Downregulated	-0.953444552	-15.0576295	0
MIR3689B	9.735487068	9.205999256	4.83310075	-0.831246325	-0.415623163	0.005901862	1	0.027634997	Downregulated	-0.244183051	-5.132487439	0	0.010021729	1	0.031578317	Downregulated	-0.587063274	-4.602999628	0
RBM39	10.53015456	9.205357789	5.060076726	0.55404019	0.277020095	0.010024944	1	0.04167105	Upregulated	0.091057244	4.602678894	2	0.002665201	1	0.011068463	Upregulated	0.462982945	5.92747567	2
RPL26	24.24755884	9.205260477	5.295777126	0.827662681	0.413831341	2.94E-09	8.42E-05	4.71E-07	Upregulated	0.395846707	19.6449286	2	0.010025432	1	0.031586508	Upregulated	0.431815974	4.602630238	2
TRL-TAG2-1	11.29651964	9.197369791	5.176219769	0.780268133	0.390134066	0.010065064	1	0.041816827	Upregulated	0.462288008	4.598684895	2	0.00123358	1	0.006072047	Upregulated	0.317980124	6.697834741	2
DIXDC1	28.58895169	9.197310066	5.29180221	0.897090763	0.448545381	0.010065364	1	0.041816827	Upregulated	0.27769865	4.598655033	2	3.81E-11	1.09E-06	9.10E-08	Upregulated	0.619392113	23.99029666	2
APOLD1	14.31501325	9.189087828	5.281767954	-1.22431423	-0.612157115	0.010106829	1	0.041970826	Downregulated	-0.182676423	-4.594543914	0	6.00E-05	1	0.000610287	Downregulated	-1.041637807	-9.720469341	0
PRRC1	13.23799565	9.179870034	5.265948442	0.449540748	0.224770374	0.000175467	1	0.001834968	Upregulated	0.229231726	8.648060629	2	0.010153518	1	0.031909306	Upregulated	0.220309022	4.589935017	2
NFKB2	9.975815501	9.173826714	4.909576023	0.485838528	0.242919264	0.004566984	1	0.022725521	Upregulated	0.170512952	5.388902144	2	0.010184245	1	0.031987213	Upregulated	0.315325576	4.586913357	2
FAM120B	15.70950816	9.167388098	5.275400838	-0.961855638	-0.480927819	0.010217084	1	0.04232433	Downregulated	-0.05862189	-4.583694049	0	1.47E-05	0.421684052	0.000217363	Downregulated	-0.903233748	-11.12581412	0
NCSTN	13.39600625	9.167140159	5.262253466	0.330070655	0.165035327	0.00014887	1	0.001619528	Upregulated	0.09251436	8.812436172	2	0.010218351	1	0.032078274	Upregulated	0.237556295	4.583570079	2
MAB21L1	15.85169655	9.166497161	5.275147275	-1.779667377	-0.889833688	1.28E-05	0.365630218	0.000250603	Downregulated	-1.210252269	-11.26844797	0	0.010221636	1	0.032084643	Downregulated	-0.569415107	-4.58324858	0
NIF3L1	11.10318189	9.16484243	5.141087526	-0.836790254	-0.418395127	0.010230097	1	0.042347603	Downregulated	-0.157932094	-4.582421215	0	0.001472549	1	0.006963416	Downregulated	-0.67885816	-6.520760671	0
SLC39A14	13.21071476	9.162484604	5.257086804	0.61968915	0.309844575	0.010242165	1	0.042379792	Upregulated	0.175951408	4.581242302	2	0.000178759	1	0.001378138	Upregulated	0.443737742	8.629472459	2
ZNF440	13.99513982	9.162455505	5.266441375	-0.669648672	-0.334824336	0.010242314	1	0.042379792	Downregulated	-0.146687628	-4.581227752	0	8.16E-05	1	0.000765622	Downregulated	-0.522961044	-9.413912065	0
IMPDH2	22.83714129	9.159654669	5.272973367	0.681163381	0.34058169	1.18E-08	0.000337145	1.48E-06	Upregulated	0.469955885	18.25731396	2	0.010256667	1	0.032162868	Upregulated	0.211207496	4.579827335	2
BLOC1S5-TXNDC5	10.85958144	9.156869649	5.104214373	3.054742107	1.527371054	0.001871254	1	0.011492838	Upregulated	1.462510808	6.281146611	2	0.01027096	1	0.032197108	Upregulated	1.592231299	4.578434825	2
BLMH	18.0132602	9.154726499	5.270368277	0.361893454	0.180946727	1.46E-06	0.04185342	5.19E-05	Upregulated	0.149786925	13.43589695	2	0.010281972	1	0.0322186	Upregulated	0.212106529	4.57736325	2
RBPJ	9.570779675	9.150310031	4.763451397	0.695787383	0.347893692	0.010304702	1	0.042607151	Upregulated	0.25279423	4.575155015	2	0.006767492	1	0.023245824	Upregulated	0.442993153	4.995624659	2
ARHGAP5	18.33043155	9.148686876	5.267387723	0.908002748	0.454001374	0.010313068	1	0.042635588	Upregulated	0.278671113	4.574343438	2	1.06E-06	0.030386011	4.03E-05	Upregulated	0.629331634	13.75608812	2
PAQR4	13.37319544	9.147940786	5.252601828	-2.088078865	-1.044039432	0.00015085	1	0.001634855	Downregulated	-1.485175021	-8.799225051	0	0.010316916	1	0.032295207	Downregulated	-0.602903844	-4.573970393	0
EEF1G	22.69883352	9.147364348	5.266828053	0.65202972	0.32601486	1.34E-08	0.000384781	1.64E-06	Upregulated	0.424361346	18.12515135	2	0.01031989	1	0.032300985	Upregulated	0.227668374	4.573682174	2
RNU4-2	13.76489333	9.147003932	5.256823959	0.724991172	0.362495586	0.000101913	1	0.00121311	Upregulated	0.331464533	9.191391362	2	0.01032175	1	0.032303275	Upregulated	0.39352664	4.573501966	2
SPATA13	12.78319154	9.141693401	5.238118511	-0.836585006	-0.418292503	0.010349193	1	0.042760239	Downregulated	-0.566870963	-4.5708467	0	0.000271284	1	0.001899186	Downregulated	-0.269714042	-8.212344838	0
ZNF277	16.97336636	9.139886188	5.262694109	1.235821414	0.617910707	4.10E-06	0.117524543	0.000110145	Upregulated	0.609011177	12.40342326	2	0.010358549	1	0.032396498	Upregulated	0.626810237	4.569943094	2
TMEM259	12.26343377	9.134406843	5.217520681	0.51533171	0.257665855	0.010386967	1	0.042885368	Upregulated	0.153811386	4.567203422	2	0.000454537	1	0.002832376	Upregulated	0.361520324	7.696230352	2
C1orf56	15.52012566	9.133726222	5.258327398	0.696959831	0.348479916	1.75E-05	0.501101113	0.000317555	Upregulated	0.435807507	10.95326255	2	0.010390503	1	0.032481707	Upregulated	0.261152324	4.566863111	2
TOMM40L	12.8894803	9.124526588	5.232506109	-0.962180804	-0.481090402	0.010438407	1	0.043066701	Downregulated	-0.292788975	-4.562263294	0	0.000241844	1	0.001742507	Downregulated	-0.669391829	-8.327217004	0
LOC100288637	14.57555674	9.123400731	5.250569657	-1.252822048	-0.626411024	4.48E-05	1	0.00065211	Downregulated	-0.904947692	-10.01385637	0	0.010444285	1	0.032598464	Downregulated	-0.347874356	-4.561700365	0
RNF10	12.75486435	9.118188639	5.226242659	0.574099955	0.287049977	0.010471539	1	0.043172291	Upregulated	0.016290138	4.55909432	2	0.000275818	1	0.001920836	Upregulated	0.557809817	8.195770034	2
RCN1	12.26700848	9.113490184	5.208077211	-0.499351107	-0.249675553	0.000448203	1	0.003808056	Downregulated	-0.374962376	-7.71026339	0	0.010496167	1	0.032734644	Downregulated	-0.124388731	-4.556745092	0
RAD9A	14.75486848	9.111388412	5.245307114	1.552959865	0.776479933	0.010507204	1	0.04328554	Upregulated	0.216669795	4.555694206	2	3.72E-05	1	0.00042539	Upregulated	1.33629007	10.19917427	2
FAM102A	15.66727323	9.109285546	5.246372221	0.91666532	0.45833266	0.010518257	1	0.043321239	Upregulated	0.374149169	4.554642773	2	1.49E-05	0.427280196	0.000219388	Upregulated	0.542516151	11.11263046	2
RGPD1	10.55862306	9.105392245	5.035733395	-1.904805472	-0.952402736	0.010538752	1	0.043379099	Downregulated	-0.382924081	-4.552696122	0	0.002464104	1	0.010419808	Downregulated	-1.521881391	-6.005926934	0
RPL11	12.84531165	9.10532325	5.222332172	0.543582863	0.271791431	0.00025035	1	0.002411125	Upregulated	0.109644308	8.292650021	2	0.010539116	1	0.032839972	Upregulated	0.433938555	4.552661625	2
IL13RA2	13.15036713	9.101559895	5.226634346	1.069429663	0.534714832	0.010558966	1	0.043413967	Upregulated	0.262628759	4.550779947	2	0.000184182	1	0.001410451	Upregulated	0.806800904	8.599587183	2
AFAP1L1	11.62433147	9.094692547	5.163821539	0.833843223	0.416921612	0.010595284	1	0.043544534	Upregulated	0.454597941	4.547346273	2	0.000844315	1	0.004527203	Upregulated	0.379245282	7.076985198	2
MMS22L	10.60109158	9.092696411	5.039608354	-0.662759121	-0.331379561	0.002346704	1	0.013657151	Downregulated	-0.352680397	-6.054743369	0	0.010605864	1	0.032997687	Downregulated	-0.310078724	-4.546348206	0
HIF1A	21.20790202	9.09182225	5.239052835	0.81773148	0.40886574	5.80E-08	0.001662096	4.80E-06	Upregulated	0.413021256	16.6619909	2	0.010610501	1	0.033007972	Upregulated	0.404710224	4.545911125	2
TMEM242	9.854095993	9.091774609	4.856099926	0.291747683	0.145873842	0.010610754	1	0.043588235	Upregulated	0.174316185	4.545887304	2	0.004950787	1	0.018187823	Upregulated	0.117431499	5.308208689	2
SH3BGR	9.305036585	9.091605974	4.646834989	1.161470779	0.580735389	0.010611648	1	0.043588235	Upregulated	0.707447616	4.545802987	2	0.008572177	1	0.027974371	Upregulated	0.454023163	4.759233598	2
C1orf112	11.1917473	9.090016643	5.122824642	-1.350304046	-0.675152023	0.001298249	1	0.008650863	Downregulated	-0.88533024	-6.646738976	0	0.010620084	1	0.033023987	Downregulated	-0.464973806	-4.545008321	0
LOC100132356	11.03085711	9.082980607	5.101351675	-0.377951991	-0.188975995	0.001519511	1	0.009761758	Downregulated	-0.2393707	-6.489366809	0	0.010657512	1	0.03311879	Downregulated	-0.138581291	-4.541490303	0
SNORA65	10.96604834	9.079461183	5.091735674	0.59056234	0.29528117	0.001618399	1	0.010234016	Upregulated	0.231866622	6.426317747	2	0.010676282	1	0.033169921	Upregulated	0.358695718	4.539730591	2
RAPGEF1	20.25971242	9.076834634	5.231550587	0.723892781	0.36194639	0.010690313	1	0.043872111	Upregulated	0.278204364	4.538417317	2	1.49E-07	0.004257897	1.19E-05	Upregulated	0.445688417	15.7212951	2
PCBP2	9.909777563	9.074614405	4.870123542	0.454592492	0.227296246	0.004642648	1	0.023038638	Upregulated	0.135828761	5.372470361	2	0.010702187	1	0.033239582	Upregulated	0.318763731	4.537307202	2
SELENBP1	14.47393306	9.070549581	5.223930747	-1.021163081	-0.510581541	4.83E-05	1	0.000691702	Downregulated	-0.718614541	-9.938658269	0	0.01072396	1	0.033300811	Downregulated	-0.302548541	-4.53527479	0
CA13	18.63157141	9.069296823	5.227725262	-1.029513638	-0.514756819	7.55E-07	0.021609812	3.27E-05	Downregulated	-0.929039458	-14.096923	0	0.010730679	1	0.0333064	Downregulated	-0.10047418	-4.534648411	0
NAT14	13.91031145	9.067492825	5.219039717	-0.336304383	-0.168152191	8.47E-05	1	0.001049726	Downregulated	-0.190760453	-9.376565042	0	0.010740363	1	0.033314788	Downregulated	-0.145543929	-4.533746412	0
SNORA9	9.981828554	9.063987262	4.889111347	0.581610499	0.290805249	0.004297014	1	0.021729798	Upregulated	0.241955483	5.449834923	2	0.010759205	1	0.033366004	Upregulated	0.339655016	4.531993631	2
SNORD99	11.19815047	9.058104079	5.110971503	0.647594367	0.323797183	0.001269543	1	0.008523053	Upregulated	0.286423532	6.669098426	2	0.010790901	1	0.033428362	Upregulated	0.361170834	4.52905204	2
FSBP	10.38268395	9.052947325	4.984906945	0.802366706	0.401183353	0.00286207	1	0.015925339	Upregulated	0.741697842	5.856210289	2	0.010818759	1	0.033492401	Upregulated	0.060668864	4.526473662	2
HIF1AN	15.40385084	9.045189944	5.214011966	-0.832053751	-0.416026875	0.010860804	1	0.044450742	Downregulated	-0.08040859	-4.522594972	0	1.88E-05	0.538514587	0.000261035	Downregulated	-0.751645161	-10.88125587	0
MYO6	10.12327057	9.035727044	4.920549932	0.268254039	0.13412702	0.003677923	1	0.019319386	Upregulated	0.147400889	5.605407046	2	0.010912313	1	0.033742144	Upregulated	0.12085315	4.517863522	2
UQCR11	9.318662642	9.029967105	4.648949161	0.297526565	0.148763283	0.010943785	1	0.044720051	Upregulated	0.078834689	4.514983552	2	0.008199525	1	0.027032469	Upregulated	0.218691877	4.803679089	2
TMEM9	9.119642281	9.029101307	4.558796782	0.651870509	0.325935255	0.010948524	1	0.044733031	Upregulated	0.140851796	4.514550653	2	0.010000786	1	0.031529673	Upregulated	0.511018713	4.605091628	2
AR	10.76960051	9.023338427	5.044037973	-0.895462406	-0.447731203	0.010980117	1	0.044812437	Downregulated	-0.635297706	-4.511669213	0	0.001915204	1	0.0085738	Downregulated	-0.260164699	-6.257931293	0
NEFM	10.61841156	9.022987359	5.019970004	0.772751318	0.386375659	0.010982044	1	0.044812437	Upregulated	0.513078806	4.51149368	2	0.002227405	1	0.009622405	Upregulated	0.259672513	6.106917879	2
CMPK1	19.07023521	9.021142837	5.203675375	0.50013901	0.250069505	4.75E-07	0.013604582	2.30E-05	Upregulated	0.364940204	14.55966379	2	0.010992177	1	0.033926809	Upregulated	0.135198806	4.510571419	2
TRNA	17.10348317	9.019892822	5.202785078	-0.41631124	-0.20815562	0.01099905	1	0.044856258	Downregulated	-0.101989728	-4.509946411	0	3.39E-06	0.097176965	8.23E-05	Downregulated	-0.314321512	-12.59353676	0
DOCK4-AS1	10.69892833	9.017576268	5.03124602	-0.861944944	-0.430972472	0.011011797	1	0.044882673	Downregulated	-0.330001626	-4.508788134	0	0.002049539	1	0.009029768	Downregulated	-0.531943318	-6.190140193	0
NFATC2	13.75406184	9.016397149	5.192624816	-1.755992214	-0.877996107	0.011018291	1	0.044898826	Downregulated	-0.654979563	-4.508198574	0	9.65E-05	1	0.000872277	Downregulated	-1.101012651	-9.245863266	0
USP31	15.19492374	9.016287311	5.199219729	0.356228639	0.17811432	0.011018896	1	0.044898826	Upregulated	0.205121078	4.508143655	2	2.28E-05	0.654119707	0.00029978	Upregulated	0.151107561	10.68678008	2
SPHK2	18.26546706	9.013950744	5.200026591	-0.550811865	-0.275405932	1.06E-06	0.030313064	4.14E-05	Downregulated	-0.332366749	-13.75849169	0	0.011031777	1	0.034016812	Downregulated	-0.218445116	-4.506975372	0
LOC101928191	9.300594286	9.013163998	4.640005476	0.845637675	0.422818838	0.008279172	1	0.035879755	Upregulated	0.372886337	4.794012287	2	0.011036117	1	0.034025751	Upregulated	0.472751338	4.506581999	2
GAS6-DT	11.7618315	9.011760074	5.13706392	-0.583433228	-0.291716614	0.011043867	1	0.044974974	Downregulated	-0.165844464	-4.505880037	0	0.00070596	1	0.003962706	Downregulated	-0.417588765	-7.255951461	0
TFB1M	12.41656699	9.009545311	5.165317365	-0.46322076	-0.23161038	0.000366397	1	0.003246992	Downregulated	-0.252496683	-7.911794337	0	0.011056103	1	0.034071866	Downregulated	-0.210724077	-4.504772655	0
SNORA75	9.308855343	9.007850786	4.643144703	0.620822697	0.310411348	0.011065475	1	0.045050155	Upregulated	0.153992657	4.503925393	2	0.008189275	1	0.027008005	Upregulated	0.466830039	4.80492995	2
SNORA84	9.554033178	9.003896537	4.739652958	0.680970484	0.340485242	0.006395984	1	0.029394115	Upregulated	0.161209199	5.05208491	2	0.011087374	1	0.03413967	Upregulated	0.519761285	4.501948269	2
ADAMTS9-AS1	11.33342686	9.003693164	5.102121406	-0.873270179	-0.436635089	0.011088502	1	0.045119448	Downregulated	-0.215208626	-4.501846582	0	0.001079151	1	0.005463109	Downregulated	-0.658061552	-6.831580274	0
DCK	21.37822795	9.003279644	5.194782779	0.995564755	0.497782378	0.011090795	1	0.045119448	Upregulated	0.064724663	4.501639822	2	4.68E-08	0.001341089	6.98E-06	Upregulated	0.930840092	16.87658813	2
DPP9-AS1	13.87660457	9.002168382	5.186621004	-0.772313999	-0.386157	8.48E-05	1	0.001049886	Downregulated	-0.493077029	-9.37552038	0	0.011096959	1	0.034158029	Downregulated	-0.27923697	-4.501084191	0
PATJ	21.07866216	9.000638592	5.193460794	0.591988955	0.295994477	0.01110545	1	0.045167948	Upregulated	0.12854922	4.500319296	2	6.31E-08	0.001807108	7.89E-06	Upregulated	0.463439735	16.57834286	2
CDH2	18.39760824	9.00012129	5.193124897	1.523430926	0.761715463	9.21E-07	0.026377803	3.74E-05	Upregulated	1.08449403	13.89754759	2	0.011108323	1	0.034182118	Upregulated	0.438936896	4.500060645	2
PPAT	9.617963234	9.000105287	4.762003308	0.363289478	0.181644739	0.011108412	1	0.045173577	Upregulated	0.04361766	4.500052643	2	0.005988522	1	0.021122119	Upregulated	0.319671818	5.117910591	2
UNC93B1	16.32677136	8.999157862	5.192069188	0.469963819	0.23498191	0.011113675	1	0.045188563	Upregulated	0.167900343	4.499578931	2	7.30E-06	0.20911368	0.00013379	Upregulated	0.302063476	11.82719243	2
NKIRAS1	16.07564781	8.995627269	5.190119413	0.402703473	0.201351737	9.37E-06	0.268335021	0.000199209	Upregulated	0.370878014	11.57783418	2	0.011133311	1	0.034240613	Upregulated	0.03182546	4.497813635	2
CLMN	9.348037142	8.995509996	4.658563927	-0.84146095	-0.420730475	0.011133964	1	0.045263953	Downregulated	-0.541391404	-4.497754998	0	0.007826169	1	0.026074785	Downregulated	-0.300069546	-4.850282144	0
MPC1	12.26886736	8.992956274	5.152539159	0.856534561	0.428267281	0.01114819	1	0.045290312	Upregulated	0.332997971	4.496478137	2	0.000421206	1	0.002676516	Upregulated	0.52353659	7.772389223	2
LINC01711	9.534124235	8.991741129	4.730731778	-0.385393363	-0.192696681	0.011154965	1	0.045311409	Downregulated	-0.154377808	-4.495870565	0	0.006485063	1	0.022532074	Downregulated	-0.231015555	-5.03825367	0
PIGT	19.91217798	8.986044974	5.186151686	0.968278663	0.484139331	2.01E-07	0.00575987	1.21E-05	Upregulated	0.52654904	15.4191555	2	0.011186781	1	0.03437649	Upregulated	0.441729622	4.493022487	2
JAKMIP3	11.97884562	8.982634909	5.135697248	-0.763632201	-0.3818161	0.011205871	1	0.045479476	Downregulated	-0.24622165	-4.491317454	0	0.000560026	1	0.003335111	Downregulated	-0.517410551	-7.487528165	0
ACADS	10.22942571	8.981219338	4.931428047	0.422932536	0.211466268	0.003218577	1	0.017419686	Upregulated	0.213604232	5.738816036	2	0.011213805	1	0.034443776	Upregulated	0.209328304	4.490609669	2
CYTH3	14.36694574	8.970246818	5.173749311	0.650045426	0.325022713	0.011275496	1	0.045664961	Upregulated	0.239152442	4.485123409	2	5.11E-05	1	0.000540054	Upregulated	0.410892984	9.881822331	2
SUN1	14.80047852	8.967738465	5.17409066	0.509556069	0.254778034	3.31E-05	0.947153499	0.000515317	Upregulated	0.284655932	10.31660929	2	0.011289646	1	0.03464328	Upregulated	0.224900136	4.483869232	2
ARHGAP32	11.383101	8.964155421	5.08995088	0.41264113	0.206320565	0.001006755	1	0.007077439	Upregulated	0.27967839	6.901023291	2	0.01130989	1	0.034683098	Upregulated	0.13296274	4.48207771	2
LOC100507156	10.78166116	8.96263485	5.024163964	-1.332328897	-0.666164448	0.011318492	1	0.04581965	Downregulated	-0.222486682	-4.481317425	0	0.001835674	1	0.008296897	Downregulated	-1.109842215	-6.300343731	0
HSPA5	16.7653504	8.95902577	5.172252996	1.197619926	0.598809963	0.011338935	1	0.045882947	Upregulated	0.416517964	4.479512885	2	4.62E-06	0.13218903	9.89E-05	Upregulated	0.781101963	12.28583751	2
COX7A2L	10.53755241	8.951762604	4.982726534	0.553322816	0.276661408	0.002330503	1	0.013579425	Upregulated	0.24798694	6.061671108	2	0.011380188	1	0.034846426	Upregulated	0.305335876	4.475881302	2
ADRA2A	10.82662763	8.95158376	5.026269836	-1.041114779	-0.520557389	0.011381206	1	0.046012235	Downregulated	-0.915344928	-4.47579188	0	0.001745288	1	0.00796126	Downregulated	-0.12576985	-6.350835753	0
LINC01948	9.082040215	8.95110198	4.538878534	-0.776972461	-0.38848623	0.009986818	1	0.041559018	Downregulated	-0.269330259	-4.606489225	0	0.011383948	1	0.034851148	Downregulated	-0.507642201	-4.47555099	0
SOX6	14.60232241	8.947912685	5.163607601	2.250331221	1.125165611	3.99E-05	1	0.000597042	Upregulated	2.036344792	10.12836607	2	0.011402116	1	0.034888606	Upregulated	0.21398643	4.473956342	2
SOD3	13.75078625	8.943187171	5.156606493	1.7626132	0.8813066	0.011429088	1	0.046169453	Upregulated	0.89420728	4.471593585	2	9.33E-05	1	0.000851478	Upregulated	0.868405919	9.279192669	2
SRSF9	13.91823531	8.942363073	5.157449935	-0.397919905	-0.198959953	7.89E-05	1	0.000998174	Downregulated	-0.353231683	-9.447053771	0	0.011433798	1	0.034969446	Downregulated	-0.044688222	-4.471181537	0
C7orf31	10.90120395	8.941468207	5.032067673	-0.95651573	-0.478257865	0.001611693	1	0.010204104	Downregulated	-0.673902523	-6.430469844	0	0.011438915	1	0.034981359	Downregulated	-0.282613208	-4.470734104	0
IER5	12.88855816	8.939170688	5.143649274	0.554475826	0.277237913	0.011452064	1	0.046249215	Upregulated	0.296996072	4.469585344	2	0.000220641	1	0.001627017	Upregulated	0.257479753	8.418972819	2
COLGALT2	14.97740627	8.930546333	5.156057862	1.057980538	0.528990269	0.011501553	1	0.046409806	Upregulated	0.270225738	4.465273166	2	2.72E-05	0.778942598	0.000338524	Upregulated	0.7877548	10.5121331	2
SERAC1	11.1820287	8.92482549	5.056037956	1.605865621	0.802932811	0.0115345	1	0.046523079	Upregulated	0.695519785	4.462412745	2	0.001207002	1	0.005967895	Upregulated	0.910345836	6.719615956	2
PTPRE	13.77615655	8.924623442	5.147672906	-1.922265661	-0.96113283	9.02E-05	1	0.001101432	Downregulated	-1.488671454	-9.31384483	0	0.011535665	1	0.035213294	Downregulated	-0.433594207	-4.462311721	0
FASTKD3	13.28548541	8.923963779	5.142450821	-0.630717712	-0.315358856	0.011539471	1	0.046533899	Downregulated	-0.281333016	-4.46198189	0	0.000147232	1	0.001189527	Downregulated	-0.349384696	-8.823503523	0
PLXNC1	26.08709882	8.923796985	5.155045638	-2.705102106	-1.352551053	0.011540433	1	0.046533899	Downregulated	-1.100166247	-4.461898493	0	4.06E-10	1.16E-05	4.01E-07	Downregulated	-1.604935859	-21.62520032	0
LRTOMT	9.58148417	8.922712202	4.737447977	-0.367200025	-0.183600012	0.011546694	1	0.046546036	Downregulated	-0.165822815	-4.461356101	0	0.005975258	1	0.021086793	Downregulated	-0.20137721	-5.120128069	0
KYAT3	13.29664656	8.922106074	5.141684934	0.643269351	0.321634676	0.011550194	1	0.046552776	Upregulated	0.241872899	4.461053037	2	0.000145462	1	0.001180227	Upregulated	0.401396452	8.83559352	2
RABL3	18.08403341	8.921271701	5.153678164	-0.601301917	-0.300650958	1.21E-06	0.034697683	4.58E-05	Downregulated	-0.439711644	-13.62339756	0	0.011555014	1	0.035261079	Downregulated	-0.161590273	-4.460635851	0
PCBD2	9.268179371	8.918302537	4.618865377	-0.178938078	-0.089469039	0.008155782	1	0.035468487	Downregulated	-0.054365315	-4.809028102	0	0.011572181	1	0.035309703	Downregulated	-0.124572763	-4.459151268	0
ZBTB40	10.44173045	8.911552916	4.952948034	-0.363356423	-0.181678212	0.002513814	1	0.01441472	Downregulated	-0.130300871	-5.985953995	0	0.011611301	1	0.035366945	Downregulated	-0.233055553	-4.455776458	0
FBXO38	13.83313939	8.90693511	5.139386934	-0.688823969	-0.344411985	0.011638141	1	0.046797833	Downregulated	-0.108891928	-4.453467555	0	8.44E-05	1	0.000787132	Downregulated	-0.579932041	-9.379671837	0
CENPP	13.69704419	8.905016935	5.137394244	-0.869401988	-0.434700994	9.66E-05	1	0.001163601	Downregulated	-0.650832538	-9.244535725	0	0.011649308	1	0.035458132	Downregulated	-0.21856945	-4.452508467	0
ANKRD11	16.10943505	8.899634757	5.142225527	-0.377262117	-0.188631059	0.0116807	1	0.046947429	Downregulated	-0.074060737	-4.449817378	0	8.64E-06	0.247263058	0.000149404	Downregulated	-0.30320138	-11.65961767	0
BRI3BP	14.45989867	8.899104896	5.138861282	-0.861237063	-0.430618531	4.49E-05	1	0.000653606	Downregulated	-0.364740673	-10.01034622	0	0.011683795	1	0.035547986	Downregulated	-0.49649639	-4.449552448	0
PSMC3IP	9.880118437	8.897954677	4.824034568	-0.99878491	-0.499392455	0.004378097	1	0.022035165	Downregulated	-0.875057369	-5.431141099	0	0.011690516	1	0.035560537	Downregulated	-0.123727542	-4.448977338	0
MIAT	17.93895364	8.8979059	5.141981691	-1.954678021	-0.97733901	0.011690801	1	0.046965204	Downregulated	-0.844963163	-4.44895295	0	1.38E-06	0.03964916	4.72E-05	Downregulated	-1.109714858	-13.49000069	0
FAM72A	8.939075601	8.897796411	4.469324819	-1.078642911	-0.539321456	0.011691441	1	0.046965204	Downregulated	-0.757002462	-4.448898205	0	0.011218653	1	0.034451277	Downregulated	-0.321640449	-4.490177395	0
TBC1D22A-AS1	14.25129924	8.897777566	5.137315663	-0.604088787	-0.302044394	0.011691552	1	0.046965204	Downregulated	-0.278550425	-4.448888783	0	5.53E-05	1	0.000574718	Downregulated	-0.325538362	-9.802410459	0
FGFR2	8.9603968	8.897714915	4.479707353	1.104558595	0.552279297	0.010981543	1	0.044812437	Upregulated	1.029749894	4.511539342	2	0.011691918	1	0.035560537	Upregulated	0.074808701	4.448857458	2
NOMO1	20.11638337	8.897549032	5.141908278	0.818835505	0.409417752	1.57E-07	0.004492735	1.01E-05	Upregulated	0.478367272	15.66760886	2	0.011692888	1	0.035560537	Upregulated	0.340468233	4.448774516	2
LINC02167	9.749893216	8.891836335	4.785605973	0.474190835	0.237095417	0.004971791	1	0.024286023	Upregulated	0.204651536	5.303975049	2	0.011726334	1	0.035639543	Upregulated	0.269539299	4.445918167	2
H2BC14	17.66248041	8.890038339	5.138011418	-3.565546387	-1.782773194	1.82E-06	0.052071054	6.09E-05	Downregulated	-2.677216927	-13.21746124	0	0.011736881	1	0.035667811	Downregulated	-0.88832946	-4.44501917	0
SUGP2	12.39012075	8.889810973	5.108311328	-0.508131353	-0.254065677	0.011738215	1	0.047106572	Downregulated	-0.13975917	-4.444905487	0	0.000354354	1	0.002334216	Downregulated	-0.368372183	-7.94521526	0
NUDT4	18.54254771	8.887794427	5.136980276	2.014552862	1.007276431	0.011750057	1	0.047146773	Upregulated	0.295503096	4.443897213	2	7.53E-07	0.021572513	3.27E-05	Upregulated	1.719049765	14.0986505	2
PCBP1	16.4977218	8.885054465	5.135180383	0.96091304	0.48045652	0.011766165	1	0.047198179	Upregulated	0.136378103	4.442527232	2	5.81E-06	0.166480117	0.000114402	Upregulated	0.824534937	12.05519457	2
USP8	12.24869737	8.883082571	5.100730834	-0.294748377	-0.147374189	0.011777772	1	0.047224889	Downregulated	-0.076533771	-4.441541285	0	0.000406813	1	0.002602365	Downregulated	-0.218214606	-7.807156081	0
SLC22A4	14.571459	8.876141507	5.127861902	-1.278746934	-0.639373467	0.011818718	1	0.047355912	Downregulated	-0.325816349	-4.438070754	0	3.97E-05	1	0.000448406	Downregulated	-0.952930585	-10.13338825	0
NBR1	10.20472891	8.876030885	4.896231359	0.293893655	0.146946828	0.003130028	1	0.017067621	Upregulated	0.025348576	5.766713469	2	0.011819371	1	0.035884218	Upregulated	0.268545079	4.438015443	2
G0S2	20.66925919	8.875123227	5.130701245	2.005151234	1.002575617	0.011824737	1	0.047366772	Upregulated	0.758976428	4.437561613	2	8.93E-08	0.002555819	9.16E-06	Upregulated	1.246174806	16.23169757	2
CASD1	9.191947757	8.874389406	4.583421077	-0.479304505	-0.239652252	0.011829076	1	0.047377526	Downregulated	-0.243448622	-4.437194703	0	0.008610671	1	0.028052035	Downregulated	-0.235855883	-4.754753054	0
MXRA5	11.52758587	8.872836448	5.061611046	-0.928175681	-0.464087841	0.011838265	1	0.047407697	Downregulated	-0.438932133	-4.436418224	0	0.000832425	1	0.004486132	Downregulated	-0.489243548	-7.091167647	0
SH3BP5L	10.10899104	8.868339987	4.873298503	-1.09381102	-0.54690551	0.01186491	1	0.047482546	Downregulated	-0.344324837	-4.434169994	0	0.003431283	1	0.013543965	Downregulated	-0.749486184	-5.674821046	0
AP5S1	10.43146223	8.86789492	4.93698037	-0.305597373	-0.152798687	0.00248492	1	0.014279277	Downregulated	-0.17765423	-5.997514767	0	0.01186755	1	0.035996141	Downregulated	-0.127943144	-4.43394746	0
ESF1	14.72728994	8.867724166	5.124160842	0.479474386	0.239737193	0.011868564	1	0.047482546	Upregulated	0.161255255	4.433862083	2	3.39E-05	0.969366341	0.000397607	Upregulated	0.318219131	10.29342786	2
MIR549A	15.45780092	8.86707459	5.125312375	-1.337447863	-0.668723932	0.011872419	1	0.047491335	Downregulated	-0.283201577	-4.433537295	0	1.63E-05	0.466756092	0.000233612	Downregulated	-1.054246286	-11.02426362	0
ATP6V1F	15.80834814	8.865943752	5.125153579	0.54382059	0.271910295	1.15E-05	0.328551695	0.000230887	Upregulated	0.265096238	11.37537627	2	0.011879134	1	0.036018713	Upregulated	0.278724352	4.432971876	2
SEMA3C	9.707690625	8.862305343	4.76705075	0.946505437	0.473252719	0.011900764	1	0.047584776	Upregulated	0.766156408	4.431152671	2	0.005110092	1	0.01863914	Upregulated	0.180349029	5.276537953	2
LOC108783645	13.3692357	8.855970567	5.110229511	-0.852274622	-0.426137311	0.011938518	1	0.047702427	Downregulated	-0.392060797	-4.427985284	0	0.000130877	1	0.001096375	Downregulated	-0.460213825	-8.941250418	0
UBA52	25.39535142	8.854604379	5.120449305	0.545195386	0.272597693	7.83E-10	2.24E-05	1.69E-07	Upregulated	0.23881226	20.96804923	2	0.011946676	1	0.036197796	Upregulated	0.306383127	4.42730219	2
CFAP161	9.942555272	8.851567659	4.829337312	0.567751498	0.283875749	0.011964829	1	0.047787551	Upregulated	0.358087934	4.425783829	2	0.004018802	1	0.015367302	Upregulated	0.209663564	5.516771443	2
SMAD4	11.08544527	8.848423928	5.015907787	0.174794745	0.087397373	0.001279567	1	0.008570257	Upregulated	0.115564197	6.661233306	2	0.011983651	1	0.036294466	Upregulated	0.059230549	4.424211964	2
PNMA6A	9.454594052	8.847986584	4.681988846	-0.985394951	-0.492697475	0.011986272	1	0.047846497	Downregulated	-0.57156218	-4.423993292	0	0.006534883	1	0.022655687	Downregulated	-0.41383277	-5.03060076	0
DUS1L	14.25063795	8.846089881	5.111706113	0.499649106	0.249824553	0.011997644	1	0.047878544	Upregulated	0.18889134	4.423044941	2	5.39E-05	1	0.000563493	Upregulated	0.310757767	9.827593009	2
LARP4B	13.01554061	8.8458826	5.100749186	-0.548072584	-0.274036292	0.000185473	1	0.001919075	Downregulated	-0.19495618	-8.592599313	0	0.011998888	1	0.036321404	Downregulated	-0.353116404	-4.4229413	0
PHF20L1	14.73070471	8.841397421	5.111080823	-0.711389374	-0.355694687	0.012025827	1	0.04795759	Downregulated	-0.166197273	-4.420698711	0	3.33E-05	0.95342852	0.000393816	Downregulated	-0.545192101	-10.310006	0
ACVRL1	14.63123407	8.839281566	5.109740594	-1.122757461	-0.56137873	0.012038556	1	0.048001667	Downregulated	-0.810930823	-4.419640783	0	3.67E-05	1	0.000421306	Downregulated	-0.311826638	-10.21159329	0
FANCD2	16.46888807	8.831359904	5.10834523	-1.857296632	-0.928648316	5.83E-06	0.166811151	0.000140568	Downregulated	-1.519415291	-12.05320812	0	0.012086333	1	0.036547468	Downregulated	-0.33788134	-4.415679952	0
TGIF2	10.32161496	8.831122393	4.905553946	-0.747815661	-0.373907831	0.002722911	1	0.015301979	Downregulated	-0.304109484	-5.90605376	0	0.012087769	1	0.036547949	Downregulated	-0.443706178	-4.415561197	0
EIF1AD	9.27122519	8.824427629	4.610863926	0.067852792	0.033926396	0.012128299	1	0.048258696	Upregulated	0.053711932	4.412213815	2	0.00775815	1	0.025916435	Upregulated	0.01414086	4.859011375	2
HLX	17.0126179	8.823292426	5.104515831	0.993661024	0.496830512	3.37E-06	0.096457141	9.56E-05	Upregulated	0.899137513	12.60097168	2	0.012135185	1	0.036669237	Upregulated	0.094523511	4.411646213	2
CDH16	10.90004727	8.823093754	4.986634269	1.029854622	0.514927311	0.01213639	1	0.048277475	Upregulated	0.38489727	4.411546877	2	0.001520828	1	0.007141008	Upregulated	0.644957352	6.488500397	2
RNF38	19.40036467	8.819979536	5.103111539	0.382406851	0.191203425	0.012155303	1	0.048325851	Upregulated	0.046966549	4.409989768	2	3.09E-07	0.008843613	1.87E-05	Upregulated	0.335440302	14.9903749	2
DTNBP1	10.7931959	8.818154282	4.972288289	-0.438723745	-0.219361872	0.001688156	1	0.01059092	Downregulated	-0.237393688	-6.384118758	0	0.012166401	1	0.036746005	Downregulated	-0.201330057	-4.409077141	0
INO80B	13.05031118	8.815121893	5.08633485	0.823530009	0.411765004	0.000176401	1	0.001842719	Upregulated	0.475407501	8.642750237	2	0.012184862	1	0.036779374	Upregulated	0.348122508	4.407560946	2
DCAF13	10.5303143	8.813815096	4.934799544	-0.815509001	-0.407754501	0.012192826	1	0.048454848	Downregulated	-0.18449107	-4.406907548	0	0.002190979	1	0.009495098	Downregulated	-0.631017932	-6.123406754	0
MIGA2	13.73086721	8.81270963	5.092216012	-0.453847506	-0.226923753	0.012199567	1	0.04847491	Downregulated	-0.20565687	-4.406354815	0	8.92E-05	1	0.000820811	Downregulated	-0.248190636	-9.32451239	0
HIVEP2	10.42440721	8.8118828	4.917280779	-0.355171702	-0.177585851	0.012204612	1	0.048477475	Downregulated	-0.169686162	-4.4059414	0	0.0024334	1	0.010324918	Downregulated	-0.18548554	-6.018465812	0
CAPN9	10.87626863	8.807484884	4.977916762	-0.894209256	-0.447104628	0.012231479	1	0.048568011	Downregulated	-0.376772492	-4.403742442	0	0.001545317	1	0.007231094	Downregulated	-0.517436765	-6.472526183	0
FYB1	9.122277187	8.805934397	4.548681312	0.482187322	0.241093661	0.012240965	1	0.048598938	Upregulated	0.226104793	4.402967199	2	0.008921332	1	0.028826345	Upregulated	0.25608253	4.719309988	2
USH1G	9.133147564	8.805431868	4.553208732	-0.406375686	-0.203187843	0.008822662	1	0.037683779	Downregulated	-0.227628647	-4.73043163	0	0.012244041	1	0.036934642	Downregulated	-0.178747039	-4.402715934	0
SNORD114-24	13.6864949	8.805353887	5.08826442	-0.601332064	-0.300666032	0.012244518	1	0.048599568	Downregulated	-0.07004665	-4.402676944	0	9.29E-05	1	0.000848089	Downregulated	-0.531285414	-9.283817953	0
ALPK3	11.4814484	8.802051337	5.027819252	0.512068565	0.256034283	0.000841417	1	0.006156991	Upregulated	0.48249699	7.080422728	2	0.012264754	1	0.036993226	Upregulated	0.029571575	4.401025669	2
STAG3L4	10.46033539	8.79222483	4.916480858	0.603161269	0.301580635	0.012325162	1	0.048885769	Upregulated	0.290899756	4.396112415	2	0.002324564	1	0.009963956	Upregulated	0.312261513	6.064222977	2
HDGFL3	12.74849703	8.787349136	5.06795952	0.50157237	0.250786185	0.012355246	1	0.048971172	Upregulated	0.207827746	4.393674568	2	0.000235259	1	0.001706658	Upregulated	0.293744624	8.354822462	2
NAPB	10.20492718	8.786917985	4.869725633	0.62471403	0.312357015	0.012357909	1	0.04897495	Upregulated	0.355359498	4.393458992	2	0.002993033	1	0.012142179	Upregulated	0.269354532	5.81146819	2
GEMIN8P4	9.357586451	8.78623117	4.63853062	-0.400892799	-0.2004464	0.012362154	1	0.048978214	Downregulated	-0.132775759	-4.393115585	0	0.006981644	1	0.023826628	Downregulated	-0.26811704	-4.964470866	0
ADNP2	11.84625247	8.784752488	5.039768894	0.218883289	0.109441645	0.012371297	1	0.049000878	Upregulated	0.102646936	4.392376244	2	0.000579192	1	0.003418679	Upregulated	0.116236354	7.453876224	2
LOC101928737	9.906630304	8.783683459	4.803335186	-0.462373262	-0.231186631	0.012377911	1	0.049010845	Downregulated	-0.076685226	-4.39184173	0	0.004026779	1	0.015389582	Downregulated	-0.385688036	-5.514788574	0
SSR4	14.80027647	8.782239816	5.081835602	0.644394326	0.322197163	3.02E-05	0.863430918	0.000479526	Upregulated	0.298192113	10.40915656	2	0.012386849	1	0.037333964	Upregulated	0.346202213	4.391119908	2
ATG7	9.178644545	8.781771241	4.569761592	-0.304534986	-0.152267493	0.008331107	1	0.03603937	Downregulated	-0.189277491	-4.787758925	0	0.012389752	1	0.037338781	Downregulated	-0.115257495	-4.39088562	0
YY2	13.46045358	8.779637827	5.073737362	-0.433575675	-0.216787838	0.000114994	1	0.001329788	Downregulated	-0.315274167	-9.070634663	0	0.012402975	1	0.037361504	Downregulated	-0.118301508	-4.389818913	0
MIIP	16.27180955	8.779307365	5.082243771	0.619761188	0.309880594	0.012405025	1	0.049093721	Upregulated	0.11556604	4.389653682	2	6.91E-06	0.197930229	0.000128945	Upregulated	0.504195148	11.88215587	2
SLC24A1	15.89007572	8.768123868	5.07640225	-0.813885583	-0.406942791	0.012474585	1	0.04932129	Downregulated	-0.077045784	-4.384061934	0	1.01E-05	0.288315876	0.000166806	Downregulated	-0.736839799	-11.50601379	0
DDX3X	10.84171421	8.766241592	4.958043171	0.265934613	0.132967307	0.01248633	1	0.049353631	Upregulated	0.055519169	4.383120796	2	0.001566998	1	0.007303901	Upregulated	0.210415444	6.458593414	2
HDX	14.06449427	8.76366871	5.070006457	-1.162786911	-0.581393455	0.012502404	1	0.049379473	Downregulated	-0.173052991	-4.381834355	0	6.24E-05	1	0.000627039	Downregulated	-0.98973392	-9.682659918	0
NECTIN1	11.76063406	8.762945075	5.025922644	-0.752838935	-0.376419467	0.012506928	1	0.049379473	Downregulated	-0.160634724	-4.381472538	0	0.000624124	1	0.00361871	Downregulated	-0.592204211	-7.379161521	0
MXD1	16.11939394	8.762730398	5.073874258	1.665519258	0.832759629	0.012508271	1	0.049379473	Upregulated	0.695939909	4.381365199	2	7.98E-06	0.228615537	0.000142043	Upregulated	0.969579349	11.73802874	2
POLQ	15.676593	8.760162302	5.07223746	-2.708235952	-1.354117976	1.24E-05	0.355511859	0.000245012	Downregulated	-2.233334126	-11.29651185	0	0.012524342	1	0.037645338	Downregulated	-0.474901826	-4.380081151	0
VTI1A	11.6108904	8.759052645	5.016540728	-0.50286884	-0.25143442	0.000723533	1	0.005507766	Downregulated	-0.114360566	-7.231364073	0	0.012531293	1	0.037662277	Downregulated	-0.388508274	-4.379526322	0
H2AC16	19.52587301	8.757026209	5.07163924	-2.896819199	-1.448409599	2.64E-07	0.007558786	1.50E-05	Downregulated	-2.42870664	-15.1473599	0	0.012543996	1	0.0376965	Downregulated	-0.468112559	-4.378513104	0
FLNB	9.479846848	8.756443868	4.675887905	-0.729682935	-0.364841467	0.012547649	1	0.049493986	Downregulated	-0.445818233	-4.378221934	0	0.006086848	1	0.021403011	Downregulated	-0.283864702	-5.101624913	0
RAB2B	10.84565435	8.753707303	4.953599599	0.40251529	0.201257645	0.001551085	1	0.009920083	Upregulated	0.247855078	6.468800696	2	0.01256483	1	0.037747222	Upregulated	0.154660211	4.376853651	2
CACUL1	10.87592404	8.752904542	4.956565685	-0.286187049	-0.143093524	0.001504234	1	0.009687521	Downregulated	-0.144110069	-6.499471771	0	0.012569874	1	0.037754454	Downregulated	-0.14207698	-4.376452271	0
MIR4265	13.28816493	8.751016414	5.058008383	-1.078209859	-0.539104929	0.012581746	1	0.049587494	Downregulated	-0.314978113	-4.375508207	0	0.000134674	1	0.001117713	Downregulated	-0.763231745	-8.912656722	0
ERICH2	11.38422694	8.750364175	4.998989251	1.096509097	0.548254549	0.01258585	1	0.049596842	Upregulated	0.410811916	4.375182087	2	0.000903671	1	0.004776596	Upregulated	0.685697181	7.009044853	2
MUC12-AS1	11.62514315	8.74405454	5.010616488	-0.405817233	-0.202908617	0.000707965	1	0.005406825	Downregulated	-0.214086875	-7.253115881	0	0.012625619	1	0.037886119	Downregulated	-0.191730358	-4.37202727	0
ATP8B2	13.82978059	8.740783891	5.057393846	0.659437179	0.32971859	0.012646283	1	0.049807568	Upregulated	0.264449074	4.370391945	2	7.80E-05	1	0.000741303	Upregulated	0.394988105	9.459388649	2
TAOK3	15.84797417	8.740607047	5.062631991	-0.650533876	-0.325266938	1.04E-05	0.296604562	0.000212925	Downregulated	-0.623393142	-11.47767065	0	0.012647401	1	0.037935579	Downregulated	-0.027140734	-4.370303523	0
LOC101409256	10.30224569	8.739521298	4.87264757	0.537753678	0.268876839	0.002651884	1	0.015000274	Upregulated	0.171896084	5.93248504	2	0.012654269	1	0.037952203	Upregulated	0.365857595	4.369760649	2
ZNF281	11.32024948	8.737880172	4.989213563	-0.942353857	-0.471176929	0.012664657	1	0.049850604	Downregulated	-0.430533443	-4.368940086	0	0.000957381	1	0.004986844	Downregulated	-0.511820414	-6.951309389	0
TCF7L1	15.3967046	8.734218173	5.058979118	-1.097377921	-0.54868896	0.012687867	1	0.049878099	Downregulated	-0.323658858	-4.367109086	0	1.62E-05	0.464274023	0.000232686	Downregulated	-0.773719062	-11.02959551	0
KIAA0586	11.9603283	8.7318003	5.020196137	-0.970909898	-0.485454949	0.012703215	1	0.04990138	Downregulated	-0.349675169	-4.36590015	0	0.000503248	1	0.003069768	Downregulated	-0.621234729	-7.594428155	0
NEPRO	13.25517333	8.729821313	5.04728517	0.548597003	0.274298502	0.012715791	1	0.04993708	Upregulated	0.107283204	4.364910657	2	0.000137723	1	0.001133497	Upregulated	0.441313799	8.890262678	2
MIR4762	9.6959105	8.726189083	4.734746324	-0.445546914	-0.222773457	0.012738906	1	0.049996274	Downregulated	-0.162455909	-4.363094542	0	0.004830448	1	0.017828078	Downregulated	-0.283091005	-5.332815959	0
SNORA60	12.16832663	8.725387618	5.024370826	0.891311086	0.445655543	0.000407434	1	0.00352342	Upregulated	0.299196255	7.805632823	2	0.012744011	1	0.038177368	Upregulated	0.59211483	4.362693809	2
AQP10	10.94617232	8.72357118	4.952081128	0.856363847	0.428181924	0.001381775	1	0.009058165	Upregulated	0.448321707	6.584386727	2	0.012755591	1	0.038200081	Upregulated	0.40804214	4.36178559	2
TAS2R8	9.695052724	8.718531918	4.732782535	-0.783824651	-0.391912325	0.004816119	1	0.023696908	Downregulated	-0.389756235	-5.335786764	0	0.012787771	1	0.038280423	Downregulated	-0.394068416	-4.359265959	0
SCARNA12	10.43141016	8.714529947	4.885214996	0.616906522	0.308453261	0.002301613	1	0.013468645	Upregulated	0.110929277	6.074145188	2	0.012813385	1	0.038345072	Upregulated	0.505977245	4.357264974	2
TMEM59	8.988031817	8.708131873	4.484254713	0.448597303	0.224298651	0.00971615	1	0.040720508	Upregulated	0.032975479	4.63396588	2	0.012854441	1	0.038443828	Upregulated	0.415621824	4.354065936	2
H2BC12	18.47837891	8.70667442	5.046427349	-1.974407093	-0.987203547	7.34E-07	0.021010635	3.21E-05	Downregulated	-1.387730071	-14.1250417	0	0.012863812	1	0.038467835	Downregulated	-0.586677022	-4.35333721	0
DTYMK	9.542767823	8.700301667	4.685171106	-0.874633795	-0.437316897	0.005557444	1	0.026380354	Downregulated	-0.635786477	-5.19261699	0	0.012904866	1	0.038570462	Downregulated	-0.238847318	-4.350150833	0
FAM155A-IT1	15.82918772	8.693835012	5.039268559	-1.586537823	-0.793268911	1.03E-05	0.295243441	0.000212405	Downregulated	-1.077360521	-11.48227022	0	0.012946659	1	0.038680429	Downregulated	-0.509177302	-4.346917506	0
PRKCSH	9.079824147	8.693160168	4.521338719	0.281449657	0.140724829	0.008797884	1	0.037615321	Upregulated	0.086384951	4.733244063	2	0.012951028	1	0.038688242	Upregulated	0.195064706	4.346580084	2
CHEK1	12.87721742	8.690334729	5.023235237	-0.748985085	-0.374492543	0.000197051	1	0.002008597	Downregulated	-0.700248351	-8.53205006	0	0.012969337	1	0.038738894	Downregulated	-0.048736735	-4.345167365	0
LOC100289511	9.097015405	8.689001813	4.527841078	0.290605774	0.145302887	0.008629968	1	0.037074549	Upregulated	0.137182649	4.752514499	2	0.012977984	1	0.038750563	Upregulated	0.153423124	4.344500906	2
HMGCL	10.04178506	8.680851809	4.805305597	0.505394343	0.252697171	0.003341421	1	0.017909941	Upregulated	0.290335642	5.70135916	2	0.013030977	1	0.038882448	Upregulated	0.2150587	4.340425904	2
TLR4	12.5078656	8.670058126	5.006864189	-3.520251137	-1.760125569	0.000282216	1	0.002633866	Downregulated	-3.071497006	-8.172836536	0	0.013101493	1	0.039064361	Downregulated	-0.448754132	-4.335029063	0
MVD	17.36034039	8.659232253	5.02259692	-0.753951109	-0.376975554	2.19E-06	0.062761774	7.02E-05	Downregulated	-0.621572627	-13.03072426	0	0.013172603	1	0.039247778	Downregulated	-0.132378482	-4.329616126	0
MTERF1	8.928544359	8.638575258	4.453798536	-0.273635861	-0.13681793	0.009959218	1	0.041490221	Downregulated	-0.07234702	-4.609256731	0	0.013309361	1	0.039590655	Downregulated	-0.201288841	-4.319287629	0
IRAK1	10.76363564	8.63800257	4.89939371	0.388135613	0.194067807	0.001589025	1	0.010104057	Upregulated	0.090776435	6.444634352	2	0.013313173	1	0.039592447	Upregulated	0.297359178	4.319001285	2
SNORA7B	14.83490843	8.636162578	5.009198554	0.796912985	0.398456492	2.71E-05	0.775294778	0.000441763	Upregulated	0.309677009	10.51682714	2	0.013325427	1	0.039620659	Upregulated	0.487235976	4.318081289	2
SNORA40B	8.701761947	8.628936419	4.350218175	0.687280784	0.343640392	0.012434334	1	0.049196116	Upregulated	0.16588513	4.387293737	2	0.01337366	1	0.039735187	Upregulated	0.521395654	4.314468209	2
PRSS12	9.00387839	8.620964643	4.483722215	-0.338187552	-0.169093776	0.00915554	1	0.038825621	Downregulated	-0.175147018	-4.693396068	0	0.013427072	1	0.03986906	Downregulated	-0.163040534	-4.310482321	0
RPS3A	24.03679194	8.618299308	5.002296633	0.80747795	0.403738975	2.71E-09	7.75E-05	4.45E-07	Upregulated	0.39555526	19.72764229	2	0.013444978	1	0.039909812	Upregulated	0.41192269	4.309149654	2
H4C8	13.2958691	8.611935914	4.989914999	-1.536007751	-0.768003876	0.000124662	1	0.001414207	Downregulated	-0.938675715	-8.989901145	0	0.013487824	1	0.040012107	Downregulated	-0.597332036	-4.305967957	0
SNORA14B	21.04692944	8.611518558	4.998902484	1.208277637	0.604138819	5.36E-08	0.001535568	4.60E-06	Upregulated	0.534348953	16.74117016	2	0.013490638	1	0.040016311	Upregulated	0.673928685	4.305759279	2
DAAM2	9.002452402	8.60984155	4.482080785	-0.579095886	-0.289547943	0.009117755	1	0.038688306	Downregulated	-0.524254587	-4.697531628	0	0.013501955	1	0.040041583	Downregulated	-0.054841299	-4.304920775	0
SNORA5C	12.52039956	8.607082853	4.97691133	0.499657233	0.249828617	0.000270062	1	0.002549791	Upregulated	0.162010699	8.216858138	2	0.013520592	1	0.040084397	Upregulated	0.337646535	4.303541426	2
MICOS10-NBL1	9.596944699	8.60658117	4.68057529	0.690777516	0.345388758	0.005023371	1	0.02447652	Upregulated	0.350291007	5.293654114	2	0.013523984	1	0.040090302	Upregulated	0.340486509	4.303290585	2
LHFPL3	8.744348162	8.60636851	4.369796168	0.442961887	0.221480944	0.011782217	1	0.0472361	Upregulated	0.24880015	4.441163907	2	0.013525422	1	0.040090415	Upregulated	0.194161737	4.303184255	2
EPB42	9.145964824	8.602386319	4.536493676	0.365299072	0.182649536	0.007869414	1	0.034516687	Upregulated	0.18070524	4.844771665	2	0.013552379	1	0.04014756	Upregulated	0.184593831	4.30119316	2
SNORA74D	8.912708755	8.596939985	4.443942078	0.438770023	0.219385012	0.009909724	1	0.041326354	Upregulated	0.242013486	4.614238762	2	0.013589335	1	0.040234043	Upregulated	0.196756537	4.298469993	2
SESN3	16.50535807	8.594217252	4.989889238	3.923407511	1.961703755	4.99E-06	0.142853697	0.000126419	Upregulated	2.911432553	12.20824945	2	0.013607848	1	0.040272196	Upregulated	1.011974958	4.297108626	2
H2AC12	15.50345636	8.5923923	4.98834713	-2.629516688	-1.314758344	1.36E-05	0.388700936	0.000260873	Downregulated	-1.939521409	-11.20726021	0	0.01362027	1	0.040296465	Downregulated	-0.689995279	-4.29619615	0
AURKA	14.6647919	8.590712418	4.986204271	-2.182518235	-1.091259118	3.14E-05	0.8984174	0.000494179	Downregulated	-1.931883369	-10.36943569	0	0.013631715	1	0.04032616	Downregulated	-0.250634866	-4.295356209	0
SNORD63B	8.671456665	8.589222796	4.334883269	0.710483472	0.355241736	0.012564935	1	0.049547474	Upregulated	0.412536098	4.376845267	2	0.013641872	1	0.040347926	Upregulated	0.297947374	4.294611398	2
CHRNA9	12.06972547	8.589219977	4.957429884	-0.848297418	-0.424148709	0.000420059	1	0.003607543	Downregulated	-0.510579726	-7.775115478	0	0.013641891	1	0.040347926	Downregulated	-0.337717692	-4.294609989	0
CHTOP	11.58519584	8.589010737	4.938883943	-0.548656432	-0.274328216	0.000681857	1	0.005266688	Downregulated	-0.317861476	-7.290690471	0	0.013643318	1	0.040347979	Downregulated	-0.230794955	-4.294505368	0
PLXNB1	11.72569225	8.587820879	4.944596941	1.397311908	0.698655954	0.000592132	1	0.004721387	Upregulated	0.967302406	7.431781813	2	0.013651438	1	0.040367821	Upregulated	0.430009502	4.29391044	2
LAGE3	14.14277206	8.585418618	4.98200494	0.437507697	0.218753849	5.27E-05	1	0.000744315	Upregulated	0.219303616	9.850062754	2	0.013667845	1	0.040397738	Upregulated	0.218204081	4.292709309	2
SH3TC2	12.13580881	8.585306735	4.957494743	-0.45627651	-0.228138255	0.000392429	1	0.003435162	Downregulated	-0.127956618	-7.843155439	0	0.013668609	1	0.040397738	Downregulated	-0.328319891	-4.292653367	0
PFN2	9.424865359	8.578376183	4.625417654	0.427799579	0.21389979	0.005883066	1	0.027565017	Upregulated	0.168750013	5.135677268	2	0.013716057	1	0.040500346	Upregulated	0.259049566	4.289188092	2
SLC37A1	12.02551705	8.570075054	4.94709955	-0.605916328	-0.302958164	0.000434863	1	0.003716825	Downregulated	-0.241692234	-7.740479521	0	0.013773105	1	0.040610164	Downregulated	-0.364224093	-4.285037527	0
HOTS	14.44128516	8.564874047	4.972783297	0.718011273	0.359005636	3.87E-05	1	0.000583382	Upregulated	0.626723629	10.15884814	2	0.013808968	1	0.040699144	Upregulated	0.091287644	4.282437023	2
BACH1-IT2	10.24367128	8.54602901	4.798011106	-0.559380301	-0.279690151	0.002552564	1	0.014576701	Downregulated	-0.318384152	-5.970656778	0	0.013939698	1	0.040987409	Downregulated	-0.240996149	-4.273014505	0
ALDH6A1	10.60558829	8.544163534	4.845427942	0.377140266	0.188570133	0.001775796	1	0.011022408	Upregulated	0.171824444	6.333506523	2	0.013952707	1	0.041013022	Upregulated	0.205315822	4.272081767	2
ZNF788P	17.71018436	8.543144913	4.964615217	-0.940054691	-0.470027346	1.46E-06	0.041739944	5.18E-05	Downregulated	-0.564239542	-13.4386119	0	0.013959815	1	0.041018751	Downregulated	-0.375815149	-4.271572456	0
CCDC159	9.052145282	8.536070708	4.493144034	0.795845981	0.39792299	0.008361563	1	0.036143815	Upregulated	0.375675489	4.784109929	2	0.014009279	1	0.041112215	Upregulated	0.420170491	4.268035354	2
LOC100505874	12.47637957	8.534631979	4.941234966	-1.084930745	-0.542465373	0.000272175	1	0.002561025	Downregulated	-1.01546667	-8.209063582	0	0.014019361	1	0.041128725	Downregulated	-0.069464075	-4.26731599	0
PTPN1	9.951083953	8.53276393	4.7427092	-0.487835077	-0.243917539	0.003397546	1	0.018136078	Downregulated	-0.167720008	-5.684701988	0	0.014032461	1	0.04115801	Downregulated	-0.320115069	-4.266381965	0
IDS	10.20694867	8.531016408	4.787113689	0.632524272	0.316262136	0.002628241	1	0.014904818	Upregulated	0.358282033	5.941440469	2	0.014044728	1	0.041186265	Upregulated	0.274242239	4.265508204	2
DDX50	19.9385091	8.528192684	4.957232442	0.482875518	0.241437759	1.56E-07	0.00446227	1.00E-05	Upregulated	0.29441893	15.67441276	2	0.014064571	1	0.041228437	Upregulated	0.188456588	4.264096342	2
ALKBH2	12.9143179	8.525571522	4.943593107	0.569512454	0.284756227	0.000174859	1	0.001829362	Upregulated	0.33896889	8.651532136	2	0.014083016	1	0.041252071	Upregulated	0.230543564	4.262785761	2
LOC105374454	9.782957699	8.520504342	4.704230243	0.324541956	0.162270978	0.003995025	1	0.020533036	Upregulated	0.311525937	5.522705528	2	0.014118742	1	0.04134394	Upregulated	0.013016019	4.260252171	2
CDH6	10.28007932	8.520304185	4.794516292	1.936700384	0.968350192	0.002429846	1	0.014018495	Upregulated	1.751423687	6.019927229	2	0.014120155	1	0.04134394	Upregulated	0.185276697	4.260152092	2
IGBP1	19.8266425	8.499426232	4.942848256	0.792613163	0.396306582	1.72E-07	0.004919176	1.08E-05	Upregulated	0.451014251	15.57692938	2	0.014268327	1	0.041713804	Upregulated	0.341598912	4.249713116	2
MMP24OS	11.83571833	8.495304067	4.90598987	0.209865903	0.104932952	0.000506459	1	0.00417308	Upregulated	0.066049028	7.588066293	2	0.014297765	1	0.04177854	Upregulated	0.143816875	4.247652034	2
RPS12	16.18996105	8.494929842	4.940157122	0.670624961	0.33531248	6.51E-06	0.186340254	0.000152613	Upregulated	0.272050505	11.94249613	2	0.014300441	1	0.041782094	Upregulated	0.398574456	4.247464921	2
TMPO-AS1	12.95421727	8.49406523	4.928685503	-1.717799772	-0.858899886	0.000165393	1	0.001752438	Downregulated	-1.036080512	-8.707184654	0	0.014306624	1	0.041792588	Downregulated	-0.681719259	-4.247032615	0
CTIF	12.3292199	8.488515175	4.91615372	0.397911476	0.198955738	0.000308138	1	0.002822431	Upregulated	0.182806053	8.084962314	2	0.014346381	1	0.041894943	Upregulated	0.215105422	4.244257588	2
RPL22	13.98939527	8.482740756	4.930466111	0.390863096	0.195431548	5.84E-05	1	0.000806698	Upregulated	0.17196605	9.748024892	2	0.014387862	1	0.041986103	Upregulated	0.218897047	4.241370378	2
GART	17.59272849	8.469976985	4.928026525	-0.274282369	-0.137141185	1.58E-06	0.045255783	5.48E-05	Downregulated	-0.179302054	-13.35774	0	0.014479977	1	0.042220486	Downregulated	-0.094980315	-4.234988492	0
TNRC6A	10.30818487	8.467067229	4.77943387	-0.367587829	-0.183793914	0.002300448	1	0.013464582	Downregulated	-0.138598328	-6.074651251	0	0.014501059	1	0.042256138	Downregulated	-0.2289895	-4.233533614	0
SNORD136	9.216576601	8.466776621	4.53960031	0.638771115	0.319385558	0.006852181	1	0.0309559	Upregulated	0.183388846	4.983188291	2	0.014503166	1	0.042257978	Upregulated	0.455382269	4.23338831	2
RPL31	20.19037586	8.456196267	4.921237299	0.829444466	0.414722233	1.17E-07	0.003346091	8.18E-06	Upregulated	0.387592294	15.96227773	2	0.014580094	1	0.042456201	Upregulated	0.441852172	4.228098134	2
FILNC1	11.13719166	8.449063212	4.851883461	-0.702960604	-0.351480302	0.000995107	1	0.007012775	Downregulated	-0.255413579	-6.912660058	0	0.014632187	1	0.042538748	Downregulated	-0.447547025	-4.224531606	0
LMBRD2	11.52433928	8.443603515	4.870046842	0.370410683	0.185205341	0.000673827	1	0.005220152	Upregulated	0.2558394	7.302537518	2	0.014672185	1	0.042625912	Upregulated	0.114571282	4.221801757	2
APOOL	10.58944702	8.402311344	4.787928854	0.439325859	0.219662929	0.001681126	1	0.010551444	Upregulated	0.249719012	6.388291353	2	0.014978257	1	0.043386184	Upregulated	0.189606846	4.201155672	2
H2BC17	17.39849958	8.398946989	4.892497217	-4.080706194	-2.040353097	1.85E-06	0.053039895	6.15E-05	Downregulated	-3.010862803	-13.19902608	0	0.015003474	1	0.043437257	Downregulated	-1.069843391	-4.199473494	0
ATP5MPL	10.12194227	8.397703852	4.727918919	-0.205717542	-0.102858771	0.002676915	1	0.015112007	Downregulated	-0.117587388	-5.923090346	0	0.015012803	1	0.043455477	Downregulated	-0.088130155	-4.198851926	0
GJB2	16.86019743	8.385732876	4.885804909	0.706411023	0.353205512	3.15E-06	0.090264068	9.12E-05	Upregulated	0.548094679	12.66733099	2	0.015102931	1	0.04367221	Upregulated	0.158316345	4.192866438	2
ALG14	19.20179023	8.384781624	4.885517937	-0.364516643	-0.182258322	3.03E-07	0.008676958	1.65E-05	Downregulated	-0.303929115	-15.00939942	0	0.015110116	1	0.043679753	Downregulated	-0.060587528	-4.192390812	0
PKM	21.90898156	8.380691088	4.883491392	-1.2804155	-0.64020775	2.02E-08	0.000577778	2.20E-06	Downregulated	-1.149612811	-17.71863602	0	0.015141052	1	0.043751513	Downregulated	-0.130802688	-4.190345544	0
C3orf49	11.62708311	8.374380049	4.842396599	-0.394198222	-0.197099111	0.000587348	1	0.004692393	Downregulated	-0.029399759	-7.43989309	0	0.015188905	1	0.043858807	Downregulated	-0.364798462	-4.187190025	0
VOPP1	9.063965274	8.345302423	4.468766375	-0.308281968	-0.154140984	0.007511545	1	0.03318082	Downregulated	-0.262653376	-4.891314063	0	0.015411347	1	0.044438379	Downregulated	-0.045628592	-4.172651211	0
DDO	12.99885573	8.343937961	4.855646445	-0.613254213	-0.306627107	0.000146734	1	0.001603605	Downregulated	-0.442379311	-8.826886746	0	0.015421865	1	0.044464229	Downregulated	-0.170874902	-4.171968981	0
MMP2	12.58773672	8.335109915	4.846575576	1.328987871	0.664493936	0.000220375	1	0.002181122	Upregulated	0.666666427	8.420181764	2	0.015490088	1	0.044629471	Upregulated	0.662321444	4.167554958	2
ESR2	9.027363836	8.328642949	4.453858	-0.492726608	-0.246363304	0.00772694	1	0.033985479	Downregulated	-0.15223181	-4.863042362	0	0.015540256	1	0.044751498	Downregulated	-0.340494798	-4.164321475	0
ESCO2	14.69639415	8.328175318	4.855521097	-2.281671659	-1.14083583	2.67E-05	0.763386129	0.000436804	Downregulated	-1.737259337	-10.53230649	0	0.01554389	1	0.044753562	Downregulated	-0.544412323	-4.164087659	0
METTL7A	9.28316168	8.32814843	4.531660583	-0.849032569	-0.424516284	0.005981479	1	0.027898303	Downregulated	-0.743191524	-5.119087465	0	0.015544099	1	0.044753562	Downregulated	-0.105841045	-4.164074215	0
AS-PTPRE	17.19626779	8.313381824	4.849699359	-0.947376007	-0.473688004	2.17E-06	0.06220862	6.97E-05	Downregulated	-0.564667149	-13.03957687	0	0.01565929	1	0.045017315	Downregulated	-0.382708858	-4.156690912	0
LAMB2	10.88994577	8.306271131	4.773500728	0.78829527	0.394147635	0.001186426	1	0.008078698	Upregulated	0.549017853	6.736810201	2	0.015715064	1	0.045141694	Upregulated	0.239277417	4.153135566	2
TMEM219	16.21508018	8.306163374	4.845861483	0.2628135	0.13140675	5.77E-06	0.165351245	0.000139655	Upregulated	0.144145004	12.06199849	2	0.01571591	1	0.045141694	Upregulated	0.118668495	4.153081687	2
GINS1	10.25248869	8.305485366	4.712495052	-1.072802584	-0.536401292	0.002243437	1	0.013191952	Downregulated	-0.76574938	-6.099746003	0	0.015721239	1	0.045143688	Downregulated	-0.307053203	-4.152742683	0
ENSA	12.09345523	8.301277932	4.821490103	-0.318142747	-0.159071374	0.000355205	1	0.003173314	Downregulated	-0.269321757	-7.942816263	0	0.015754347	1	0.045216463	Downregulated	-0.048820991	-4.150638966	0
SMIM27	10.19743503	8.300689086	4.703680985	0.419899044	0.209949522	0.002364732	1	0.013729305	Upregulated	0.207397226	6.047090488	2	0.015758986	1	0.045222193	Upregulated	0.212501817	4.150344543	2
C16orf58	9.985605882	8.299310477	4.672887202	0.275992107	0.137996053	0.002920645	1	0.016178058	Upregulated	0.13215306	5.835950644	2	0.015769852	1	0.045248841	Upregulated	0.143839047	4.149655238	2
DHCR7	26.70597666	8.293603758	4.839949049	-2.027675691	-1.013837846	1.59E-10	4.57E-06	4.27E-08	Downregulated	-1.475143814	-22.55917478	0	0.015814914	1	0.045359954	Downregulated	-0.552531877	-4.146801879	0
PTPRK	11.02815477	8.291497921	4.77612176	0.549261982	0.274630991	0.001025673	1	0.007178712	Upregulated	0.444920597	6.882405811	2	0.015831574	1	0.045398645	Upregulated	0.104341385	4.14574896	2
MBTPS1	9.389041084	8.288324348	4.550152979	0.201624272	0.100812136	0.00527446	1	0.025377856	Upregulated	0.069059949	5.24487891	2	0.015856716	1	0.045456549	Upregulated	0.132564323	4.144162174	2
PFDN5	12.85547944	8.286609669	4.826135738	0.533241929	0.266620965	0.00016457	1	0.001745234	Upregulated	0.317944151	8.712174606	2	0.015870316	1	0.045473307	Upregulated	0.215297778	4.143304835	2
MTA1	15.54307932	8.285329013	4.835107244	0.647947271	0.323973636	1.12E-05	0.320427371	0.00022645	Upregulated	0.459300139	11.40041482	2	0.015880481	1	0.045497881	Upregulated	0.188647133	4.142664506	2
DHRSX	9.067958408	8.282553037	4.458775502	0.341780168	0.170890084	0.007250521	1	0.032308955	Upregulated	0.164233136	4.926681889	2	0.015902539	1	0.045547403	Upregulated	0.177547032	4.141276518	2
PITPNM1	17.89447789	8.272724331	4.829443077	0.535282949	0.267641475	1.06E-06	0.030324463	4.14E-05	Upregulated	0.441500278	13.75811572	2	0.015980882	1	0.045711516	Upregulated	0.093782671	4.136362166	2
NAGLU	11.9608935	8.267311	4.802224514	0.571711739	0.28585587	0.000398725	1	0.003473886	Upregulated	0.277508431	7.827238001	2	0.016024195	1	0.045790497	Upregulated	0.294203308	4.1336555	2
RCC1L	12.23487001	8.265725757	4.807296661	-0.470099846	-0.235049923	0.000302931	1	0.00278386	Downregulated	-0.316465397	-8.10200713	0	0.016036901	1	0.045820015	Downregulated	-0.153634448	-4.132862879	0
NUCB1	12.57224939	8.265161195	4.812345006	0.773329047	0.386664523	0.000216122	1	0.002148685	Upregulated	0.294014262	8.439668788	2	0.016041429	1	0.045826023	Upregulated	0.479314785	4.132580598	2
POLA1	13.89893857	8.256331861	4.817775756	-1.000130194	-0.500065097	5.71E-05	1	0.000792072	Downregulated	-0.917593916	-9.770772643	0	0.016112403	1	0.045996654	Downregulated	-0.082536278	-4.128165931	0
TFB2M	10.9195808	8.246325775	4.749561016	-0.622128387	-0.311064194	0.001117772	1	0.007678782	Downregulated	-0.150139267	-6.796417908	0	0.016193216	1	0.04617937	Downregulated	-0.471989121	-4.123162888	0
DND1	13.54029913	8.235524212	4.805953769	-1.618253924	-0.809126962	8.09E-05	1	0.001016171	Downregulated	-0.952498905	-9.422537028	0	0.016280909	1	0.046383287	Downregulated	-0.66575502	-4.117762106	0
IFIT3	13.83302821	8.233849396	4.806377809	-1.157177561	-0.57858878	6.03E-05	1	0.000824594	Downregulated	-0.602070058	-9.716103515	0	0.016294548	1	0.046403469	Downregulated	-0.555107502	-4.116924698	0
TRL-TAA4-1	11.75797101	8.231256159	4.779797845	1.128938232	0.564469116	0.000479703	1	0.004012662	Upregulated	0.473149973	7.642342935	2	0.01631569	1	0.046422017	Upregulated	0.655788258	4.115628079	2
CASC4	18.83238554	8.230815737	4.808530173	0.683811223	0.341905612	4.06E-07	0.011624242	2.04E-05	Upregulated	0.481102424	14.71697767	2	0.016319283	1	0.046422017	Upregulated	0.202708799	4.115407869	2
GSTCD	9.780850946	8.230755856	4.616065291	-0.189308977	-0.094654488	0.003463509	1	0.018402423	Downregulated	-0.092662289	-5.665473018	0	0.016319772	1	0.046422017	Downregulated	-0.096646688	-4.115377928	0
HJURP	14.9864246	8.229494866	4.806732496	-2.157569656	-1.078784828	1.90E-05	0.543697644	0.000336238	Downregulated	-2.070257698	-10.87167717	0	0.016330064	1	0.046442067	Downregulated	-0.087311957	-4.114747433	0
FHOD3	11.37372903	8.21546304	4.759257629	-0.765300503	-0.382650252	0.000698904	1	0.005357888	Downregulated	-0.540224782	-7.265997512	0	0.016445037	1	0.046708735	Downregulated	-0.225075721	-4.10773152	0
YIPF6	11.94208983	8.203865767	4.771562457	0.405595806	0.202797903	0.000393607	1	0.003441269	Upregulated	0.26061804	7.840156947	2	0.016540673	1	0.046901277	Upregulated	0.144977767	4.101932883	2
ANGPTL7	10.17716593	8.199862349	4.663417666	-0.591860927	-0.295930464	0.002294513	1	0.013433271	Downregulated	-0.162480302	-6.077234752	0	0.016573816	1	0.046976646	Downregulated	-0.429380626	-4.099931175	0
LMAN1	10.32098573	8.196103201	4.678363968	0.325179225	0.162589613	0.001983417	1	0.012009131	Upregulated	0.144015705	6.222934126	2	0.016604997	1	0.047046396	Upregulated	0.18116352	4.0980516	2
NUP205	9.639530001	8.192975114	4.578256282	-0.673538509	-0.336769255	0.003914599	1	0.020211591	Downregulated	-0.476743799	-5.543042443	0	0.016630988	1	0.047097046	Downregulated	-0.196794711	-4.096487557	0
DNAJB5	16.55923732	8.191480016	4.78865498	0.752854551	0.376427275	3.87E-06	0.110672252	0.000104815	Upregulated	0.459571084	12.46349731	2	0.016643425	1	0.047127294	Upregulated	0.293283467	4.095740008	2
SERF2	14.78086171	8.179799462	4.78168891	0.454989272	0.227494636	2.27E-05	0.65138996	0.000388657	Upregulated	0.214587982	10.69096198	2	0.016740912	1	0.047355419	Upregulated	0.24040129	4.089899731	2
PMS1	9.121416367	8.174238371	4.452522144	0.394491417	0.197245709	0.006510772	1	0.029784781	Upregulated	0.223836858	5.034297182	2	0.016787526	1	0.047469605	Upregulated	0.170654559	4.087119186	2
FEM1C	14.91073589	8.173841136	4.778882126	0.485384452	0.242692226	1.99E-05	0.570352811	0.000348626	Upregulated	0.30854364	10.82381532	2	0.01679086	1	0.047474346	Upregulated	0.176840812	4.086920568	2
H4C12	9.803557765	8.162028992	4.59711759	-1.089572557	-0.544786279	0.00327138	1	0.017633553	Downregulated	-0.53289092	-5.722543269	0	0.016890322	1	0.047694338	Downregulated	-0.556681638	-4.081014496	0
ASF1B	16.89652343	8.159451547	4.772712443	-3.493398748	-1.746699374	2.71E-06	0.07773245	8.14E-05	Downregulated	-2.784970321	-12.81679766	0	0.016912103	1	0.047743687	Downregulated	-0.708428426	-4.079725773	0
PRPF19	16.57871624	8.158653685	4.772253646	-0.423164032	-0.211582016	3.73E-06	0.106770435	0.000102708	Downregulated	-0.314259207	-12.4993894	0	0.016918851	1	0.047756058	Downregulated	-0.108904825	-4.079326842	0
BNIP3L	11.3089707	8.156746051	4.729652133	0.479521569	0.239760785	0.000724088	1	0.005508186	Upregulated	0.118601371	7.23059767	2	0.016934996	1	0.047792208	Upregulated	0.360920198	4.078373026	2
CGAS	10.52637297	8.15362051	4.68082651	0.177824309	0.088912155	0.001581213	1	0.010074518	Upregulated	0.162333274	6.449562719	2	0.016961482	1	0.047840679	Upregulated	0.015491035	4.076810255	2
RPL30	23.11041578	8.147515606	4.766904666	0.601272515	0.300636257	5.40E-09	0.000154651	7.77E-07	Upregulated	0.323372243	19.03665798	2	0.017013335	1	0.047957042	Upregulated	0.277900272	4.073757803	2
BIN3	13.34715541	8.141041326	4.758199881	-0.629843075	-0.314921538	9.36E-05	1	0.001133517	Downregulated	-0.393263948	-9.276634746	0	0.017068499	1	0.048075319	Downregulated	-0.236579127	-4.070520663	0
DENND10	17.3769073	8.140994848	4.763547134	0.648895897	0.324447949	1.66E-06	0.047639421	5.70E-05	Upregulated	0.449681361	13.30640987	2	0.017068896	1	0.048075319	Upregulated	0.199214537	4.070497424	2
SNORA3A	8.478329034	8.139276791	4.224863269	0.468985875	0.234492937	0.012171104	1	0.048381956	Upregulated	0.150451237	4.408690639	2	0.017083565	1	0.048111903	Upregulated	0.318534638	4.069638396	2
FKBP2	11.84217337	8.137226654	4.737456724	0.357257066	0.178628533	0.000420713	1	0.003611451	Upregulated	0.242869798	7.773560045	2	0.017101086	1	0.048151774	Upregulated	0.114387268	4.068613327	2
JCHAIN	12.83737515	8.133408037	4.750832722	-1.049887878	-0.524943939	0.000155219	1	0.001670198	Downregulated	-0.734752389	-8.770671127	0	0.017133768	1	0.048224829	Downregulated	-0.315135488	-4.066704019	0
TOPBP1	9.930680968	8.130133078	4.60531381	-0.75267659	-0.376338295	0.00283528	1	0.015800425	Downregulated	-0.308114819	-5.865614429	0	0.017161847	1	0.048280131	Downregulated	-0.444561771	-4.065066539	0
EMB	36.90342368	8.122825959	4.75456016	-5.290192084	-2.645096042	5.46E-15	1.56E-10	2.23E-11	Downregulated	-5.068912007	-32.8420107	0	0.017224664	1	0.048433055	Downregulated	-0.221280077	-4.061412979	0
NCAPH	11.51124316	8.120221025	4.720138015	-0.894572159	-0.44728608	0.000580783	1	0.004655535	Downregulated	-0.668738662	-7.451132651	0	0.017247113	1	0.048486655	Downregulated	-0.225833498	-4.060110512	0
SORT1	13.61973567	8.116351522	4.747258249	-0.865001327	-0.432500663	7.04E-05	1	0.000922745	Downregulated	-0.794708801	-9.561559907	0	0.017280514	1	0.048557654	Downregulated	-0.070292526	-4.058175761	0
LIMD1-AS1	11.40307984	8.116038604	4.714483373	-2.007469892	-1.003734946	0.000645774	1	0.005050657	Downregulated	-1.017133932	-7.345060541	0	0.017283218	1	0.048559551	Downregulated	-0.99033596	-4.058019302	0
EEF1B2	19.29533424	8.112985571	4.749626049	0.432015136	0.216007568	2.41E-07	0.006897983	1.40E-05	Upregulated	0.240060511	15.23884145	2	0.017309621	1	0.048628963	Upregulated	0.191954624	4.056492786	2
MYO7A	9.051008618	8.110962872	4.418886141	1.246562041	0.623281021	0.006768152	1	0.030659682	Upregulated	0.580915485	4.995527182	2	0.017327136	1	0.048659071	Upregulated	0.665646556	4.055481436	2
MBOAT1	27.39126269	8.107539946	4.74691715	-0.942773484	-0.471386742	7.32E-11	2.10E-06	2.12E-08	Downregulated	-0.746042817	-23.33749272	0	0.017356816	1	0.048737641	Downregulated	-0.196730667	-4.053769973	0
NEMF	9.546922542	8.098056709	4.531236978	-0.236211655	-0.118105827	0.004095386	1	0.020921178	Downregulated	-0.141794498	-5.497894187	0	0.017439311	1	0.048895754	Downregulated	-0.094417156	-4.049028354	0
ULK4	14.38855852	8.093118209	4.737863287	-0.947445392	-0.473722696	3.22E-05	0.923407875	0.000505147	Downregulated	-0.677783398	-10.34199942	0	0.017482426	1	0.048979874	Downregulated	-0.269661994	-4.046559104	0
RFWD3	11.65507788	8.090053519	4.710270589	-1.039991883	-0.519995942	0.000495447	1	0.004108347	Downregulated	-0.537752849	-7.610051121	0	0.017509236	1	0.049035355	Downregulated	-0.502239035	-4.04502676	0
RIMS4	9.598245863	8.077709708	4.534303762	0.900282025	0.450141012	0.003851121	1	0.020001659	Upregulated	0.678764002	5.559391009	2	0.017617636	1	0.049295658	Upregulated	0.221518022	4.038854854	2
FBXO33	11.16747048	8.075335378	4.686410588	-0.494499578	-0.247249789	0.000800877	1	0.005950057	Downregulated	-0.226437668	-7.129802788	0	0.017638563	1	0.049339858	Downregulated	-0.268061911	-4.037667689	0
REST	11.31129261	8.074956684	4.692070745	-0.472974279	-0.236487139	0.000693462	1	0.005325261	Downregulated	-0.330567742	-7.27381427	0	0.017641903	1	0.049339858	Downregulated	-0.142406537	-4.037478342	0
RPL19	15.33383841	8.069631547	4.727263042	0.637038947	0.318519473	1.24E-05	0.354620366	0.000244735	Upregulated	0.294304194	11.29902263	2	0.017688939	1	0.049443054	Upregulated	0.342734753	4.034815773	2
EDC3	13.10846615	8.067060221	4.720233444	-0.352557993	-0.176278997	0.0001145	1	0.001325709	Downregulated	-0.176579842	-9.074936035	0	0.017711695	1	0.0494818	Downregulated	-0.175978151	-4.033530111	0
ERLEC1	19.59352113	8.063737336	4.725006016	0.477062105	0.238531053	1.74E-07	0.004994903	1.09E-05	Upregulated	0.305745731	15.56165246	2	0.017741147	1	0.049539911	Upregulated	0.171316374	4.031868668	2
ACAD11	11.29796664	8.058985816	4.684185216	0.455464656	0.227732328	0.000697175	1	0.0053475	Upregulated	0.424010775	7.268473735	2	0.017783345	1	0.049638383	Upregulated	0.031453881	4.029492908	2
NMBR	9.503777668	8.057120641	4.510348506	-0.465465972	-0.232732986	0.004189318	1	0.021287088	Downregulated	-0.195728275	-5.475217347	0	0.017799938	1	0.049675011	Downregulated	-0.269737698	-4.02856032	0
PRXL2B	13.12715416	8.052711166	4.713267673	-0.665151705	-0.332575853	0.000111577	1	0.001301864	Downregulated	-0.549805446	-9.100798578	0	0.017839225	1	0.0497701	Downregulated	-0.115346259	-4.026355583	0
CAVIN1	9.704274788	8.04988252	4.543120334	-0.488200228	-0.244100114	0.003415834	1	0.018206549	Downregulated	-0.478878293	-5.679333527	0	0.017864473	1	0.049825976	Downregulated	-0.009321935	-4.02494126	0
CUX1	12.89323294	8.042585763	4.706647193	0.668372236	0.334186118	0.00014027	1	0.001546177	Upregulated	0.483599002	8.871940057	2	0.017929769	1	0.049998351	Upregulated	0.184773233	4.021292882	2
