## Supplemental File 5 for "OxPhos Dysfunction Causes Hypermetabolism and Reduces Lifespan in Cells and in Patients with Mitochondrial Diseases" (part 1 of 3)

CpG	chr	pos	Relation_to_Island	Gene_name	Gene_group	Regulatory_group	P_values	R2c	bonfi_P_values	fdr_P_values	methylation_direction	methylation_fold_change	signed_negative_log_pvalue
cg23192749	chr5	40570344	OpenSea				1.26E-40	0.997884556	1.09E-34	1.09E-34	Hypermethylated	0.864	91.86979479
cg19111801	chr15	51602474	OpenSea	CYP19A1	5'UTR		3.18E-37	0.996436565	2.75E-31	1.38E-31	Hypermethylated	0.79	84.0392285
cg17171259	chr1	64469027	OpenSea	ROR1	Body		2.07E-35	0.995293527	1.79E-29	5.97E-30	Hypomethylated	-0.674	-79.86375447
cg04396360	chr1	10616484	OpenSea	PEX14	Body		2.98E-35	0.99597777	2.58E-29	6.44E-30	Hypomethylated	-0.493	-79.4993257
cg22444562	chr2	207090465	OpenSea	GPR1-AS	Body		4.19E-35	0.995063008	3.62E-29	7.25E-30	Hypomethylated	-0.731	-79.15873445
cg13552502	chr3	16381047	OpenSea	RFTN1	Body		7.59E-34	0.996134832	6.57E-28	1.09E-28	Hypermethylated	0.761	76.26120873
cg13361747	chr11	114108822	OpenSea	ZBTB16	Body		6.21E-33	0.993109414	5.38E-27	7.68E-28	Hypermethylated	0.81	74.15853636
cg08710401	chr21	47499878	OpenSea				8.85E-33	0.992944813	7.66E-27	9.57E-28	Hypermethylated	0.781	73.8049963
cg23516759	chr2	201153734	OpenSea				1.86E-32	0.995239633	1.61E-26	1.78E-27	Hypermethylated	0.781	73.06469592
cg21168101	chr5	53752133	OpenSea	HSPB3	1stExon		4.98E-32	0.992083646	4.31E-26	4.31E-27	Hypermethylated	0.875	72.07747625
cg17936807	chr14	52334855	OpenSea	GNG2	5'UTR		1.68E-31	0.995216638	1.45E-25	1.32E-26	Hypermethylated	0.84	70.86293694
cg18514595	chr22	49579968	Island				2.38E-31	0.991213163	2.06E-25	1.72E-26	Hypomethylated	-0.57	-70.51288321
cg18574995	chr12	8815634	OpenSea	MFAP5	TSS1500		3.42E-31	0.995598229	2.96E-25	2.28E-26	Hypomethylated	-0.891	-70.15057881
cg06371135	chr15	76474023	OpenSea	LOC101929439	TSS200		4.22E-31	0.990913913	3.66E-25	2.61E-26	Hypermethylated	0.721	69.93916863
cg27454001	chr22	25965468	OpenSea	ADRBK2	Body		5.81E-31	0.992964126	5.03E-25	3.36E-26	Hypermethylated	0.78	69.61974712
cg17680823	chr2	240016541	OpenSea	HDAC4	Body		1.23E-29	0.990418974	1.06E-23	6.64E-25	Hypermethylated	0.681	66.57077896
cg01081438	chr1	92417998	S_Shelf	BRDT	5'UTR		2.26E-29	0.988099696	1.96E-23	1.15E-24	Hypomethylated	-0.48	-65.95967554
cg08123158	chr5	31990709	OpenSea	PDZD2	Body		3.94E-29	0.990764786	3.41E-23	1.89E-24	Hypermethylated	0.699	65.40421618
cg07133994	chr14	30142862	OpenSea	PRKD1	Body		4.72E-29	0.990208368	4.09E-23	2.07E-24	Hypermethylated	0.594	65.22317237
cg01736264	chr1	26448411	OpenSea	PDIK1L	Body		4.79E-29	0.989483168	4.14E-23	2.07E-24	Hypermethylated	0.63	65.20928922
cg09709457	chr3	194875295	OpenSea	C3orf21	Body		6.35E-29	0.987250182	5.50E-23	2.51E-24	Hypermethylated	0.798	64.92599165
cg01921470	chr1	56680968	OpenSea				6.38E-29	0.993055291	5.52E-23	2.51E-24	Hypermethylated	0.833	64.92155081
cg04523776	chr3	63778058	OpenSea				2.98E-28	0.988815297	2.58E-22	1.12E-23	Hypermethylated	0.795	63.38158316
cg14248570	chr4	58034593	OpenSea	IGFBP7-AS1	Body		3.29E-28	0.993517218	2.85E-22	1.19E-23	Hypermethylated	0.708	63.28075073
cg22659049	chr4	41646672	S_Shore	LIMCH1	Body	Unclassified_Cell_type_specific	3.57E-28	0.985768517	3.09E-22	1.19E-23	Hypermethylated	0.687	63.2005572
cg05004447	chr1	83568934	OpenSea				3.57E-28	0.985688252	3.09E-22	1.19E-23	Hypermethylated	0.777	63.19892654
cg26487890	chr1	8402661	N_Shore	SLC45A1	Body		3.87E-28	0.989995966	3.35E-22	1.24E-23	Hypermethylated	0.72	63.11974645
cg04835652	chr12	94761621	OpenSea	CCDC41	Body		4.59E-28	0.985448165	3.98E-22	1.42E-23	Hypermethylated	0.835	62.94781424
cg03275998	chr11	125865414	OpenSea	CDON	Body		8.19E-28	0.984885718	7.09E-22	2.45E-23	Hypermethylated	0.732	62.36910129
cg01306588	chr1	54200381	N_Shelf	GLIS1	TSS1500		8.59E-28	0.984826071	7.44E-22	2.48E-23	Hypermethylated	0.797	62.32178869
cg01716296	chr4	151133530	OpenSea	DCLK2	Body		1.26E-27	0.986683983	1.09E-21	3.51E-23	Hypermethylated	0.799	61.94081423
cg26468036	chr13	52202515	OpenSea	WDFY2	Body		1.67E-27	0.990797833	1.44E-21	4.51E-23	Hypermethylated	0.563	61.6596034
cg18334288	chr10	438317	OpenSea	DIP2C	Body		3.15E-27	0.984272677	2.73E-21	8.26E-23	Hypermethylated	0.463	61.02282789
cg11343713	chr7	45749313	OpenSea	ADCY1	Body		3.61E-27	0.985000949	3.13E-21	9.19E-23	Hypermethylated	0.641	60.88598583
cg04706667	chr19	47129637	S_Shelf	PTGIR	TSS1500		3.81E-27	0.983277204	3.30E-21	9.43E-23	Hypermethylated	0.699	60.83186943
cg04701290	chr22	18255115	N_Shore	BID	5'UTR	Unclassified	4.50E-27	0.987569866	3.90E-21	1.08E-22	Hypermethylated	0.57	60.66469554
cg12779575	chr17	62208434	S_Shore	ERN1	TSS1500	Promoter_Associated	4.99E-27	0.988774294	4.32E-21	1.17E-22	Hypermethylated	0.775	60.56287699
cg09008589	chr7	42214329	OpenSea	GLI3	Body		6.08E-27	0.983019296	5.26E-21	1.39E-22	Hypermethylated	0.633	60.36450848
cg04636193	chr6	25506398	OpenSea	LRRC16A	Body		8.00E-27	0.982443133	6.93E-21	1.78E-22	Hypermethylated	0.331	60.09004362
cg22087527	chr1	230960652	OpenSea				8.48E-27	0.982362462	7.34E-21	1.84E-22	Hypermethylated	0.779	60.03164355
cg08227320	chr13	106828822	OpenSea				1.25E-26	0.989492344	1.08E-20	2.64E-22	Hypermethylated	0.736	59.64333664
cg20187053	chr14	65230767	OpenSea	SPTB	Body	Unclassified	1.65E-26	0.981579077	1.43E-20	3.40E-22	Hypermethylated	0.699	59.36662008
cg09134707	chr11	76410527	OpenSea	GUCY2EP	Body		1.78E-26	0.988919838	1.54E-20	3.57E-22	Hypermethylated	0.611	59.28921984
cg05404538	chr18	10052240	OpenSea				1.81E-26	0.981594279	1.57E-20	3.57E-22	Hypermethylated	0.74	59.27215404
cg11423481	chr1	94566569	OpenSea	ABCA4	Body		1.88E-26	0.981358528	1.63E-20	3.61E-22	Hypermethylated	0.641	59.2364138
cg04468671	chr12	132337407	S_Shelf			Unclassified	2.16E-26	0.981815813	1.87E-20	4.06E-22	Hypermethylated	0.5	59.09894805
cg10307152	chr1	12640678	OpenSea	DHRS3	Body		2.57E-26	0.981029524	2.23E-20	4.74E-22	Hypermethylated	0.8	58.92167164
cg09165919	chr19	6234625	S_Shelf	MLLT1	Body		3.06E-26	0.980811819	2.65E-20	5.47E-22	Hypermethylated	0.71	58.7489383
cg09955344	chr17	29891491	OpenSea				3.10E-26	0.980750982	2.68E-20	5.47E-22	Hypermethylated	0.637	58.73635788
cg01149821	chr22	29552544	OpenSea	KREMEN1	Body		3.46E-26	0.981160314	2.99E-20	5.99E-22	Hypermethylated	0.542	58.62627981
cg00232092	chr7	5518887	N_Shelf	FBXL18	3'UTR		3.64E-26	0.98409337	3.15E-20	6.17E-22	Hypermethylated	0.804	58.57584841
cg25616787	chr1	9409349	OpenSea	SPSB1	5'UTR		3.79E-26	0.983685133	3.28E-20	6.31E-22	Hypermethylated	0.741	58.53524078
cg13673363	chr9	130997032	S_Shore	DNM1	Body		4.18E-26	0.986407066	3.62E-20	6.82E-22	Hypermethylated	0.77	58.43763683
cg19103950	chr7	104597924	OpenSea				4.30E-26	0.980302512	3.72E-20	6.89E-22	Hypermethylated	0.684	58.40958948
cg19510014	chrX	46724872	OpenSea	RP2	Body		4.91E-26	0.983331813	4.25E-20	7.73E-22	Hypermethylated	0.647	58.27512124
cg14204784	chr9	129387231	Island	LMX1B	Body	Unclassified_Cell_type_specific	5.08E-26	0.98551209	4.40E-20	7.85E-22	Hypermethylated	0.857	58.24178255
cg21130926	chr20	46415320	Island	SULF2	TSS1500	Unclassified	8.02E-26	0.999899892	6.94E-20	1.22E-21	Hypomethylated	-0.958	-57.78495112
cg02663352	chr11	35167041	OpenSea	CD44	Body	Promoter_Associated	8.64E-26	0.979360981	7.48E-20	1.29E-21	Hypermethylated	0.812	57.71028014
cg12973586	chr2	136553925	OpenSea	LCT	Body		8.81E-26	0.979385433	7.62E-20	1.29E-21	Hypermethylated	0.39	57.69173146
cg15815843	chr12	8815308	OpenSea	MFAP5	1stExon		8.93E-26	0.979413875	7.73E-20	1.29E-21	Hypomethylated	-0.848	-57.67749521
cg12702014	chr1	14055709	OpenSea	PRDM2	Body		9.32E-26	0.979258215	8.07E-20	1.32E-21	Hypomethylated	-0.434	-57.63488597
cg22972809	chr16	49710099	OpenSea	ZNF423	Body		9.46E-26	0.979245018	8.19E-20	1.32E-21	Hypermethylated	0.73	57.62018394
cg23894227	chr1	144814628	OpenSea	NBPF9	Body		1.15E-25	0.979437716	9.96E-20	1.56E-21	Hypermethylated	0.54	57.42411444
cg07969419	chr15	100880411	N_Shore	ADAMTS17	Body		1.16E-25	0.981081718	1.01E-19	1.56E-21	Hypermethylated	0.879	57.41447686
cg22775642	chr12	125332183	OpenSea	SCARB1	Body		1.17E-25	0.985306612	1.01E-19	1.56E-21	Hypermethylated	0.38	57.40621601
cg25152881	chr3	127421298	OpenSea	MGLL	Body		1.23E-25	0.981127911	1.06E-19	1.61E-21	Hypermethylated	0.491	57.36047188
cg24522809	chr2	158851594	OpenSea	UPP2	TSS200		1.65E-25	0.986974533	1.43E-19	2.13E-21	Hypermethylated	0.732	57.06458503
cg09837656	chr15	65149245	OpenSea	PLEKHO2	Body		2.26E-25	0.988928989	1.96E-19	2.88E-21	Hypermethylated	0.557	56.74809827
cg10277218	chr1	66819892	OpenSea	PDE4B	TSS200		2.34E-25	0.977988628	2.02E-19	2.92E-21	Hypomethylated	-0.717	-56.71565328
cg03652686	chr15	61619490	OpenSea			Unclassified_Cell_type_specific	2.36E-25	0.981753372	2.05E-19	2.92E-21	Hypermethylated	0.749	56.70431377
cg16200242	chr22	24085866	OpenSea	ZNF70	3'UTR		2.59E-25	0.983964723	2.24E-19	3.16E-21	Hypomethylated	-0.383	-56.61297153
cg11256240	chr4	126108943	OpenSea				2.99E-25	0.98711686	2.59E-19	3.59E-21	Hypermethylated	0.744	56.47038438
cg21549434	chr5	177708304	OpenSea	COL23A1	Body		3.43E-25	0.977388316	2.97E-19	4.07E-21	Hypermethylated	0.749	56.33127431
cg15864733	chr12	58922785	OpenSea				3.62E-25	0.977346894	3.13E-19	4.23E-21	Hypermethylated	0.725	56.27925513
cg10295955	chr4	187884368	Island				3.71E-25	0.982880111	3.21E-19	4.27E-21	Hypomethylated	-0.354	-56.2539671
cg19842239	chr11	12204022	OpenSea	MICAL2	Body		3.79E-25	0.986812754	3.28E-19	4.27E-21	Hypermethylated	0.725	56.23337476
cg20741105	chr7	43686889	OpenSea	C7orf44	Body		3.80E-25	0.97721979	3.29E-19	4.27E-21	Hypermethylated	0.638	56.22915784
cg12268075	chr3	197192992	OpenSea				4.21E-25	0.977062101	3.65E-19	4.68E-21	Hypermethylated	0.673	56.12616622
cg04609364	chr14	65230730	OpenSea	SPTB	Body	Unclassified	4.61E-25	0.977068583	3.99E-19	5.05E-21	Hypermethylated	0.594	56.03572478
cg09867268	chr5	956521	N_Shelf				4.73E-25	0.976881754	4.10E-19	5.06E-21	Hypermethylated	0.633	56.01032184
cg06645186	chr18	74199233	N_Shelf	ZNF516	5'UTR		4.73E-25	0.976898942	4.10E-19	5.06E-21	Hypermethylated	0.804	56.01031188
cg00923533	chr4	160086310	OpenSea				5.18E-25	0.981606413	4.49E-19	5.47E-21	Hypermethylated	0.583	55.91920814
cg04118910	chr13	114875170	N_Shore	RASA3	Body	Promoter_Associated	5.66E-25	0.990507074	4.90E-19	5.91E-21	Hypermethylated	0.667	55.83041691
cg19382885	chr7	127578262	OpenSea	SND1	Body		6.60E-25	0.98411486	5.72E-19	6.81E-21	Hypermethylated	0.713	55.67686735
cg25196346	chr5	148880872	OpenSea	CSNK1A1	Body		6.83E-25	0.976395192	5.91E-19	6.95E-21	Hypermethylated	0.875	55.64355815
cg05258937	chr6	722957	OpenSea				7.01E-25	0.976273668	6.07E-19	7.06E-21	Hypermethylated	0.784	55.61728512
cg25331919	chr18	47092023	S_Shelf	LIPG	Body		7.11E-25	0.976245681	6.15E-19	7.07E-21	Hypermethylated	0.687	55.60361999
cg11369836	chr10	71668267	OpenSea	COL13A1	Body		8.44E-25	0.976216676	7.30E-19	8.30E-21	Hypermethylated	0.675	55.43211426
cg23585401	chr2	38243638	OpenSea	RMDN2	Body		1.03E-24	0.979299162	8.89E-19	9.99E-21	Hypomethylated	-0.541	-55.23561381
cg13101990	chr9	124208673	OpenSea				1.10E-24	0.975563664	9.50E-19	1.06E-20	Hypermethylated	0.704	55.16944666
cg20935984	chr3	72359675	OpenSea			Unclassified	1.11E-24	0.975545393	9.64E-19	1.06E-20	Hypermethylated	0.241	55.15428273
cg06007464	chr5	1011135	S_Shore	NKD2	Body		1.16E-24	0.980741356	1.00E-18	1.08E-20	Hypermethylated	0.781	55.11734147
cg14139603	chr3	170350324	OpenSea				1.16E-24	0.975686204	1.00E-18	1.08E-20	Hypermethylated	0.561	55.11642605
cg24382712	chr10	119802739	N_Shelf	RAB11FIP2	Body		1.25E-24	0.975619376	1.08E-18	1.15E-20	Hypermethylated	0.634	55.03682839
cg09762182	chr1	1046164	Island	C1orf159	5'UTR		1.37E-24	0.975242714	1.19E-18	1.25E-20	Hypomethylated	-0.279	-54.94740549
cg03563354	chr10	100083446	OpenSea				1.51E-24	0.97525171	1.31E-18	1.36E-20	Hypermethylated	0.709	54.8469988
cg01863392	chr8	28233035	OpenSea	ZNF395	5'UTR		1.52E-24	0.976507798	1.31E-18	1.36E-20	Hypermethylated	0.575	54.84412484
cg08903205	chr8	48352826	OpenSea	SPIDR	Body		1.63E-24	0.988451613	1.41E-18	1.44E-20	Hypermethylated	0.7	54.77118098
cg10312841	chr16	85212827	OpenSea				1.66E-24	0.980241412	1.44E-18	1.45E-20	Hypermethylated	0.66	54.75463597
cg16484449	chr7	75919513	OpenSea				1.81E-24	0.974964631	1.57E-18	1.56E-20	Hypermethylated	0.637	54.66728828
cg26759814	chr7	22763359	OpenSea				1.83E-24	0.975059248	1.58E-18	1.56E-20	Hypermethylated	0.504	54.66013798
cg09958288	chr7	105262811	OpenSea	ATXN7L1	Body		1.85E-24	0.974997935	1.61E-18	1.57E-20	Hypermethylated	0.364	54.64445011
cg22543291	chr18	10451640	N_Shelf				1.87E-24	0.97468272	1.62E-18	1.57E-20	Hypermethylated	0.668	54.63761959
cg05040219	chr1	54200115	N_Shelf	GLIS1	TSS1500		2.19E-24	0.974413976	1.89E-18	1.82E-20	Hypermethylated	0.862	54.47958395
cg15226219	chr16	14428894	OpenSea				2.76E-24	0.982626509	2.39E-18	2.27E-20	Hypermethylated	0.564	54.24843442
cg17887007	chr6	143132373	OpenSea	HIVEP2	5'UTR		2.98E-24	0.974133524	2.58E-18	2.43E-20	Hypermethylated	0.611	54.17138905
cg16182447	chr11	69264617	OpenSea			Unclassified_Cell_type_specific	3.28E-24	0.973739514	2.84E-18	2.65E-20	Hypermethylated	0.71	54.07512218
cg24594504	chr6	13455261	OpenSea	GFOD1	Body	Unclassified_Cell_type_specific	3.61E-24	0.973616616	3.13E-18	2.90E-20	Hypermethylated	0.69	53.9773039
cg11839815	chr3	127539037	N_Shelf	MGLL	Body	Unclassified	3.83E-24	0.980808642	3.32E-18	3.02E-20	Hypermethylated	0.659	53.91879244
cg25787848	chr15	37990961	OpenSea				3.83E-24	0.975270924	3.32E-18	3.02E-20	Hypermethylated	0.789	53.9178743
cg19961913	chr7	27626600	OpenSea	HIBADH	Body		3.97E-24	0.975915176	3.43E-18	3.09E-20	Hypermethylated	0.655	53.88404305
cg15632921	chr5	139156465	OpenSea				4.14E-24	0.973284694	3.59E-18	3.18E-20	Hypermethylated	0.806	53.84056228
cg21860097	chr11	8863655	OpenSea	ST5	5'UTR		4.15E-24	0.973785786	3.59E-18	3.18E-20	Hypermethylated	0.568	53.84005408
cg01907911	chr3	4931065	OpenSea			Unclassified_Cell_type_specific	4.27E-24	0.981732251	3.70E-18	3.24E-20	Hypermethylated	0.639	53.80973508
cg17082568	chr17	42027295	N_Shelf				4.54E-24	0.984074478	3.93E-18	3.42E-20	Hypermethylated	0.669	53.749094
cg26312131	chr18	32622702	S_Shore	MAPRE2	5'UTR		4.73E-24	0.981979237	4.10E-18	3.52E-20	Hypermethylated	0.616	53.70737192
cg21184074	chr15	76473995	OpenSea	LOC101929439	TSS200		4.76E-24	0.974626247	4.12E-18	3.52E-20	Hypermethylated	0.565	53.70266757
cg07564261	chr17	66379574	OpenSea	ARSG	Body		5.03E-24	0.972951022	4.35E-18	3.69E-20	Hypermethylated	0.739	53.64684044
cg10657965	chr7	101888125	N_Shelf	CUX1	Body		5.61E-24	0.976299639	4.86E-18	4.08E-20	Hypermethylated	0.619	53.53703959
cg00912468	chr3	155212183	OpenSea	PLCH1	Body		5.70E-24	0.982777648	4.93E-18	4.11E-20	Hypermethylated	0.654	53.52153052
cg00184279	chr6	2986848	N_Shelf	DKFZP686I15217	TSS1500		5.85E-24	0.980120375	5.07E-18	4.16E-20	Hypermethylated	0.58	53.49516249
cg14271520	chr5	123149749	OpenSea				5.86E-24	0.980985641	5.08E-18	4.16E-20	Hypermethylated	0.744	53.49318585
cg12348816	chr3	99894912	OpenSea	CMSS1	Body		6.40E-24	0.973533221	5.54E-18	4.51E-20	Hypermethylated	0.473	53.40545176
cg13166748	chr15	28437159	OpenSea	HERC2	Body	Gene_Associated_Cell_type_specific	6.64E-24	0.972620172	5.75E-18	4.64E-20	Hypermethylated	0.69	53.36843993
cg13933109	chr2	204468913	OpenSea				7.37E-24	0.972237979	6.38E-18	5.10E-20	Hypermethylated	0.633	53.26491023
cg26975022	chr14	51761863	OpenSea				7.60E-24	0.972615178	6.58E-18	5.22E-20	Hypermethylated	0.691	53.23395698
cg15806545	chr11	22513104	OpenSea	LINC01495	Body		7.82E-24	0.972136919	6.77E-18	5.33E-20	Hypermethylated	0.776	53.20581796
cg14350149	chr22	47444824	OpenSea	TBC1D22A	Body		8.02E-24	0.972084807	6.94E-18	5.42E-20	Hypomethylated	-0.629	-53.1798819
cg23802768	chr20	3741520	OpenSea	C20orf27	5'UTR		8.19E-24	0.973651951	7.09E-18	5.50E-20	Hypermethylated	0.51	53.1589029
cg27010688	chr5	1049315	OpenSea				8.39E-24	0.97675132	7.26E-18	5.59E-20	Hypermethylated	0.787	53.13469444
cg05003411	chr4	15428768	OpenSea	C1QTNF7	TSS1500		8.61E-24	0.971987363	7.45E-18	5.69E-20	Hypermethylated	0.642	53.10940799
cg09692775	chr9	95940389	OpenSea				9.60E-24	0.971814334	8.31E-18	6.29E-20	Hypermethylated	0.839	53.00050895
cg02235026	chr16	86784565	OpenSea				1.00E-23	0.977960176	8.69E-18	6.53E-20	Hypermethylated	0.675	52.95606632
cg23172945	chr1	178509681	N_Shore				1.17E-23	0.971383284	1.01E-17	7.54E-20	Hypermethylated	0.839	52.8054018
cg00645784	chr17	17489636	OpenSea	PEMT	Body	Unclassified_Cell_type_specific	1.31E-23	0.971408221	1.13E-17	8.41E-20	Hypermethylated	0.565	52.68858018
cg09445481	chr8	56922007	OpenSea	LYN	Body		1.50E-23	0.970922028	1.30E-17	9.54E-20	Hypomethylated	-0.638	-52.55508469
cg15896012	chr13	24043023	S_Shelf	LINC00327	TSS1500		1.53E-23	0.970953226	1.33E-17	9.68E-20	Hypermethylated	0.751	52.53285385
cg14464603	chrX	152706345	N_Shelf				1.69E-23	0.970660134	1.46E-17	1.06E-19	Hypomethylated	-0.542	-52.43569164
cg24187216	chr18	322565	OpenSea	COLEC12	Body		1.73E-23	0.975186174	1.50E-17	1.08E-19	Hypermethylated	0.61	52.40888578
cg26247087	chr1	54146717	OpenSea	GLIS1	5'UTR		1.75E-23	0.971511215	1.51E-17	1.08E-19	Hypermethylated	0.359	52.40014667
cg27281546	chr15	41396573	OpenSea	INO80	5'UTR		1.78E-23	0.970604346	1.54E-17	1.09E-19	Hypomethylated	-0.56	-52.38470839
cg11190327	chr18	42900792	OpenSea	SLC14A2	5'UTR		1.79E-23	0.970627845	1.55E-17	1.09E-19	Hypermethylated	0.766	52.37925468
cg07605191	chr3	112458366	OpenSea	LOC101929694	Body		1.83E-23	0.976559141	1.58E-17	1.11E-19	Hypomethylated	-0.718	-52.35705641
cg23180841	chr2	28897312	OpenSea				2.11E-23	0.974615071	1.83E-17	1.27E-19	Hypomethylated	-0.624	-52.21247551
cg00441758	chr21	46739296	OpenSea				2.15E-23	0.970603271	1.86E-17	1.28E-19	Hypermethylated	0.62	52.19355318
cg19857269	chr3	127334300	OpenSea	MCM2	Body		2.16E-23	0.970181941	1.87E-17	1.28E-19	Hypermethylated	0.729	52.19042009
cg07040435	chr13	24152248	N_Shore	TNFRSF19	TSS1500	Unclassified_Cell_type_specific	2.19E-23	0.970322797	1.89E-17	1.29E-19	Hypermethylated	0.576	52.17715007
cg05946546	chr3	191057384	OpenSea	CCDC50	Body		2.25E-23	0.974010031	1.94E-17	1.31E-19	Hypermethylated	0.543	52.15004589
cg11791481	chr17	75211689	S_Shelf	SEC14L1	3'UTR	Unclassified	2.31E-23	0.970755515	2.00E-17	1.33E-19	Hypermethylated	0.439	52.12374666
cg04506282	chr12	8815624	OpenSea	MFAP5	TSS200		2.31E-23	0.976145734	2.00E-17	1.33E-19	Hypomethylated	-0.651	-52.12362277
cg12777520	chr9	129387303	Island	LMX1B	Body	Unclassified_Cell_type_specific	2.33E-23	0.970060072	2.02E-17	1.34E-19	Hypermethylated	0.75	52.11286861
cg01898564	chr16	20881802	OpenSea	DCUN1D3	5'UTR		2.37E-23	0.972003302	2.05E-17	1.35E-19	Hypermethylated	0.554	52.09753014
cg13800828	chr12	133301730	N_Shelf				2.43E-23	0.977943229	2.11E-17	1.38E-19	Hypermethylated	0.546	52.07073657
cg00104984	chr2	204891571	OpenSea				2.54E-23	0.969905209	2.20E-17	1.43E-19	Hypermethylated	0.576	52.02800473
cg18451041	chr2	161190925	OpenSea	RBMS1	Body		2.77E-23	0.985734193	2.40E-17	1.55E-19	Hypomethylated	-0.642	-51.93926159
cg22162799	chr3	130735119	OpenSea	ATP2C1	3'UTR		2.80E-23	0.972058826	2.43E-17	1.56E-19	Hypermethylated	0.365	51.92808101
cg08830374	chr12	26431039	OpenSea				2.89E-23	0.969596596	2.50E-17	1.59E-19	Hypermethylated	0.816	51.89879814
cg22914112	chr19	47461896	OpenSea	ARHGAP35	Body		2.95E-23	0.96954705	2.55E-17	1.62E-19	Hypermethylated	0.795	51.87758121
cg15569417	chr10	119423146	OpenSea				3.02E-23	0.982177086	2.62E-17	1.65E-19	Hypermethylated	0.647	51.85342994
cg15216512	chr4	1821160	OpenSea	LETM1	Body		3.09E-23	0.97601881	2.67E-17	1.67E-19	Hypermethylated	0.576	51.8322397
cg07463549	chr16	49710128	OpenSea	ZNF423	Body		3.11E-23	0.969431151	2.70E-17	1.67E-19	Hypermethylated	0.684	51.82329133
cg23265082	chr22	25978900	OpenSea	ADRBK2	Body		3.25E-23	0.971268726	2.81E-17	1.74E-19	Hypermethylated	0.627	51.78039811
cg10455713	chr12	125060871	OpenSea				3.37E-23	0.973029646	2.92E-17	1.79E-19	Hypermethylated	0.593	51.74486512
cg15027633	chr6	14771388	OpenSea			Unclassified_Cell_type_specific	3.56E-23	0.975260288	3.08E-17	1.88E-19	Hypermethylated	0.654	51.68934542
cg20691608	chr13	114843624	S_Shelf	RASA3	Body	Unclassified_Cell_type_specific	3.58E-23	0.969889959	3.10E-17	1.88E-19	Hypermethylated	0.646	51.6838525
cg20469680	chr7	135458419	OpenSea				3.63E-23	0.969283942	3.14E-17	1.89E-19	Hypermethylated	0.763	51.67134928
cg09857826	chr8	128950533	OpenSea	PVT1	Body		3.79E-23	0.969056082	3.28E-17	1.97E-19	Hypermethylated	0.685	51.62588069
cg03863569	chr2	238207304	OpenSea				3.86E-23	0.976542146	3.34E-17	1.99E-19	Hypermethylated	0.686	51.60834836
cg04879308	chr5	419179	N_Shelf	AHRR	Body		3.99E-23	0.993531347	3.45E-17	2.04E-19	Hypermethylated	0.682	51.57553469
cg22508143	chr1	144618030	OpenSea	NBPF20	Body		4.24E-23	0.969314693	3.67E-17	2.16E-19	Hypermethylated	0.314	51.51478538
cg15908709	chr17	46676215	S_Shore	LOC404266	Body	Unclassified_Cell_type_specific	4.47E-23	0.968775308	3.87E-17	2.26E-19	Hypermethylated	0.731	51.46188928
cg08195220	chr22	41660781	OpenSea	RANGAP1	Body		4.69E-23	0.981526218	4.06E-17	2.36E-19	Hypermethylated	0.278	51.41475636
cg00347929	chr1	221001625	OpenSea	LINC01352	TSS1500		4.74E-23	0.968570786	4.10E-17	2.37E-19	Hypermethylated	0.621	51.40437262
cg04986899	chr16	17553784	OpenSea	XYLT1	Body		4.94E-23	0.980852575	4.28E-17	2.46E-19	Hypermethylated	0.443	51.36136546
cg16633774	chr21	36699250	OpenSea				5.01E-23	0.968530932	4.33E-17	2.47E-19	Hypermethylated	0.605	51.34858768
cg00409995	chr2	240217983	OpenSea	HDAC4	Body		5.03E-23	0.968544575	4.35E-17	2.47E-19	Hypomethylated	-0.425	-51.34402275
cg20902566	chr7	28038455	OpenSea	JAZF1	Body		5.12E-23	0.968702981	4.43E-17	2.50E-19	Hypermethylated	0.543	51.32585061
cg17086020	chr21	36425866	OpenSea				5.36E-23	0.978465764	4.64E-17	2.61E-19	Hypermethylated	0.622	51.28012173
cg23696248	chr19	45260501	Island	BCL3	Body		5.62E-23	0.968382535	4.87E-17	2.71E-19	Hypermethylated	0.417	51.23287443
cg26157972	chr5	1049232	OpenSea				5.63E-23	0.968209036	4.87E-17	2.71E-19	Hypermethylated	0.664	51.23205065
cg01298452	chr8	37410431	OpenSea				6.00E-23	0.970900521	5.19E-17	2.87E-19	Hypermethylated	0.571	51.16820858
cg11366142	chr8	103953989	OpenSea	AZIN1-AS1	Body		6.21E-23	0.971925695	5.38E-17	2.95E-19	Hypermethylated	0.549	51.13310423
cg07127410	chr22	29427851	S_Shore	ZNRF3	Body	Unclassified	6.53E-23	0.976317181	5.65E-17	3.09E-19	Hypermethylated	0.758	51.08356553
cg24908603	chr16	86546631	Island	FOXF1	Body	Unclassified_Cell_type_specific	6.63E-23	0.977802087	5.74E-17	3.12E-19	Hypomethylated	-0.652	-51.06776976
cg19616532	chr10	71869135	OpenSea	H2AFY2	Body		6.67E-23	0.987660063	5.77E-17	3.12E-19	Hypermethylated	0.356	51.06188637
cg20859037	chr8	38796989	OpenSea	PLEKHA2	Body		6.85E-23	0.968339745	5.93E-17	3.19E-19	Hypermethylated	0.598	51.03527867
cg21261158	chr13	114875412	Island	RASA3	Body	Promoter_Associated	6.92E-23	0.981461997	5.99E-17	3.20E-19	Hypermethylated	0.769	51.02539931
cg03689905	chr10	32155450	OpenSea	ARHGAP12	Body		6.96E-23	0.969003867	6.02E-17	3.20E-19	Hypermethylated	0.586	51.01950359
cg21066554	chr2	240687886	OpenSea	LOC150935	Body		7.19E-23	0.967826666	6.23E-17	3.29E-19	Hypermethylated	0.657	50.98644633
cg04106121	chr10	72319578	OpenSea	PALD1	Body		7.23E-23	0.972689489	6.26E-17	3.29E-19	Hypermethylated	0.537	50.9816801
cg12493464	chr22	27973474	OpenSea				7.75E-23	0.967524661	6.71E-17	3.51E-19	Hypermethylated	0.347	50.91119359
cg00024792	chr2	72155468	OpenSea				7.92E-23	0.971100224	6.86E-17	3.57E-19	Hypermethylated	0.421	50.88969268
cg07168939	chr8	143763412	OpenSea	PSCA	Body		8.04E-23	0.967490388	6.96E-17	3.60E-19	Hypermethylated	0.447	50.87543745
cg18402804	chr3	193546492	OpenSea				8.17E-23	0.983561165	7.07E-17	3.64E-19	Hypermethylated	0.294	50.85952268
cg03791616	chr4	84152971	OpenSea				8.24E-23	0.975528653	7.14E-17	3.66E-19	Hypermethylated	0.799	50.84991161
cg14187266	chr3	64547346	OpenSea	ADAMTS9	Body		8.55E-23	0.974367027	7.40E-17	3.77E-19	Hypomethylated	-0.623	-50.81388416
cg13384286	chr20	16344375	OpenSea	KIF16B	Body		9.02E-23	0.967218852	7.81E-17	3.95E-19	Hypermethylated	0.689	50.76024088
cg19940231	chr3	58613288	OpenSea	FAM107A	1stExon		9.04E-23	0.967176735	7.83E-17	3.95E-19	Hypermethylated	0.684	50.75737584
cg20608786	chr10	121265838	OpenSea	RGS10	Body		9.10E-23	0.968759053	7.88E-17	3.96E-19	Hypermethylated	0.598	50.7513549
cg21687836	chr10	89831521	OpenSea				9.49E-23	0.972929151	8.21E-17	4.11E-19	Hypermethylated	0.479	50.70933251
cg10709351	chr1	9409560	OpenSea	SPSB1	5'UTR		9.63E-23	0.974336626	8.34E-17	4.15E-19	Hypermethylated	0.628	50.69460408
cg02564655	chr16	79803282	N_Shore	LINC01229	TSS1500		1.05E-22	0.967042854	9.11E-17	4.51E-19	Hypermethylated	0.573	50.60536681
cg08482167	chr6	144066847	OpenSea	PHACTR2	Body		1.06E-22	0.969652977	9.19E-17	4.53E-19	Hypermethylated	0.434	50.59676156
cg22206517	chr6	12232846	OpenSea			Unclassified_Cell_type_specific	1.12E-22	0.96672219	9.66E-17	4.74E-19	Hypermethylated	0.593	50.54694441
cg14215338	chr9	132381976	N_Shore	C9orf50	Body	Unclassified	1.18E-22	0.967064061	1.02E-16	4.97E-19	Hypermethylated	0.594	50.49357878
cg10192449	chr15	77480720	OpenSea	PEAK1	5'UTR		1.22E-22	0.966710856	1.06E-16	5.14E-19	Hypermethylated	0.689	50.45590808
cg23521817	chr6	143833077	S_Shore	FUCA2	TSS200	Promoter_Associated_Cell_type_specific	1.26E-22	0.966601727	1.09E-16	5.27E-19	Hypermethylated	0.734	50.42540209
cg27484320	chr8	20060877	OpenSea	ATP6V1B2	Body		1.30E-22	0.970599279	1.13E-16	5.42E-19	Hypermethylated	0.66	50.3929588
cg12453623	chr2	148394181	OpenSea				1.38E-22	0.990634876	1.19E-16	5.72E-19	Hypermethylated	0.717	50.33479565
cg01473894	chr9	97733871	OpenSea	C9orf3	Body		1.41E-22	0.979523486	1.22E-16	5.83E-19	Hypermethylated	0.364	50.31049182
cg10234477	chr12	6585594	N_Shore				1.58E-22	0.965930329	1.37E-16	6.50E-19	Hypermethylated	0.624	50.19680962
cg17858643	chr3	45720216	OpenSea	LIMD1	3'UTR		1.65E-22	0.965888867	1.43E-16	6.70E-19	Hypermethylated	0.493	50.15703829
cg13462557	chr1	62499140	OpenSea	INADL	Body		1.65E-22	0.965833759	1.43E-16	6.70E-19	Hypermethylated	0.629	50.15671953
cg10291119	chr14	103403760	N_Shelf	CDC42BPB	Body	Unclassified_Cell_type_specific	1.66E-22	0.971340776	1.44E-16	6.73E-19	Hypermethylated	0.44	50.14713695
cg01767910	chr9	99254419	OpenSea				1.69E-22	0.966448356	1.47E-16	6.81E-19	Hypermethylated	0.408	50.1305558
cg05002479	chr19	13983383	N_Shore			Unclassified	1.95E-22	0.965690243	1.69E-16	7.80E-19	Hypermethylated	0.646	49.99052841
cg01359896	chr16	4102069	OpenSea	ADCY9	Body		1.96E-22	0.966989203	1.70E-16	7.82E-19	Hypermethylated	0.515	49.98359103
cg16121384	chr12	118490247	OpenSea	WSB2	Body		2.03E-22	0.965365229	1.75E-16	8.04E-19	Hypermethylated	0.607	49.95106328
cg06312465	chr6	168135113	N_Shore				2.22E-22	0.990783238	1.92E-16	8.76E-19	Hypermethylated	0.58	49.86156369
cg07046426	chr2	237623903	OpenSea				2.28E-22	0.967975305	1.97E-16	8.97E-19	Hypermethylated	0.638	49.83255485
cg06945563	chr16	88153548	N_Shore				2.36E-22	0.965011962	2.04E-16	9.19E-19	Hypermethylated	0.63	49.79809216
cg00326651	chr1	201830715	OpenSea	IPO9	Body		2.36E-22	0.97979022	2.05E-16	9.19E-19	Hypermethylated	0.49	49.79615215
cg03751789	chr11	65060725	OpenSea	POLA2	Body		2.37E-22	0.98088642	2.05E-16	9.19E-19	Hypermethylated	0.338	49.79446156
cg14854431	chr6	148759958	OpenSea	SASH1	Body		2.43E-22	0.965237729	2.10E-16	9.38E-19	Hypermethylated	0.562	49.77035482
cg21634283	chr7	57071676	N_Shore				2.44E-22	0.96495666	2.12E-16	9.41E-19	Hypermethylated	0.48	49.76287059
cg05679403	chr4	37650328	OpenSea	RELL1	Body		2.48E-22	0.96489184	2.14E-16	9.49E-19	Hypermethylated	0.637	49.74939094
cg25463974	chr9	136748666	OpenSea	VAV2	Body		2.49E-22	0.969885472	2.16E-16	9.51E-19	Hypermethylated	0.457	49.74313134
cg09491485	chr7	37356161	OpenSea	ELMO1	Body		2.77E-22	0.964696041	2.40E-16	1.05E-18	Hypermethylated	0.522	49.63897343
cg10596919	chr19	49859512	OpenSea	TEAD2	5'UTR		2.87E-22	0.988703998	2.49E-16	1.09E-18	Hypermethylated	0.6	49.60186206
cg01327313	chr15	71627379	OpenSea	THSD4	Body		3.18E-22	0.96571759	2.75E-16	1.20E-18	Hypermethylated	0.312	49.50081916
cg16924929	chr3	107755678	OpenSea				3.28E-22	0.978341406	2.84E-16	1.23E-18	Hypermethylated	0.575	49.46856855
cg03293350	chr18	52891017	OpenSea	TCF4	3'UTR		3.39E-22	0.967047545	2.94E-16	1.27E-18	Hypermethylated	0.469	49.43507632
cg15852732	chr1	235115059	OpenSea				3.61E-22	0.964528394	3.12E-16	1.34E-18	Hypermethylated	0.446	49.37428257
cg07708516	chr12	8815359	OpenSea	MFAP5	1stExon		3.64E-22	0.976916224	3.15E-16	1.35E-18	Hypomethylated	-0.664	-49.36380011
cg00344411	chr3	64547108	OpenSea	ADAMTS9	Body		3.83E-22	0.963924074	3.31E-16	1.41E-18	Hypomethylated	-0.607	-49.31501302
cg05843420	chr22	36138361	OpenSea	RBFOX2	3'UTR		3.92E-22	0.980137686	3.39E-16	1.44E-18	Hypermethylated	0.578	49.29021864
cg02920396	chr11	68782211	S_Shelf	MRGPRF	TSS1500	Unclassified	3.95E-22	0.963804546	3.42E-16	1.44E-18	Hypermethylated	0.565	49.28418281
cg24844694	chr15	37351283	OpenSea	MEIS2	Body		4.04E-22	0.963737041	3.49E-16	1.47E-18	Hypermethylated	0.584	49.26122142
cg20097520	chr18	8835912	OpenSea				4.19E-22	0.966066757	3.63E-16	1.52E-18	Hypermethylated	0.71	49.22325379
cg02893348	chr14	68745571	OpenSea	RAD51L1	Body		4.42E-22	0.963512926	3.83E-16	1.59E-18	Hypermethylated	0.557	49.17018169
cg16962442	chr13	114828455	OpenSea	RASA3	Body		4.50E-22	0.986976125	3.89E-16	1.61E-18	Hypermethylated	0.489	49.1538002
cg07716089	chr17	17480461	OpenSea	PEMT	5'UTR		4.55E-22	0.98907338	3.93E-16	1.63E-18	Hypermethylated	0.649	49.14263782
cg06268979	chr1	230991624	OpenSea	C1orf198	1stExon		4.61E-22	0.983300903	3.99E-16	1.64E-18	Hypermethylated	0.215	49.12875413
cg12563238	chr1	36578475	OpenSea	COL8A2	5'UTR		4.66E-22	0.964552273	4.03E-16	1.65E-18	Hypermethylated	0.378	49.11867632
cg16155923	chr6	14804830	OpenSea				4.70E-22	0.96357575	4.07E-16	1.66E-18	Hypermethylated	0.68	49.10833618
cg09658958	chr8	56904259	OpenSea	LYN	Body	Unclassified	4.71E-22	0.981341783	4.08E-16	1.66E-18	Hypomethylated	-0.461	-49.10705951
cg03283901	chr2	238111355	OpenSea				4.84E-22	0.963290615	4.19E-16	1.69E-18	Hypermethylated	0.631	49.07954468
cg05737719	chr9	129139867	OpenSea	MVB12B	Body		4.86E-22	0.963686689	4.21E-16	1.69E-18	Hypermethylated	0.588	49.07603622
cg27463246	chr2	242524075	OpenSea	THAP4	Body		4.87E-22	0.993030133	4.21E-16	1.69E-18	Hypermethylated	0.494	49.07412238
cg17045844	chr4	5526706	OpenSea	C4orf6	TSS200		4.93E-22	0.975102558	4.26E-16	1.71E-18	Hypermethylated	0.479	49.06229363
cg00154902	chr8	1245703	Island				4.97E-22	0.975434839	4.30E-16	1.71E-18	Hypomethylated	-0.46	-49.05323714
cg23246149	chr15	70632371	OpenSea				5.07E-22	0.967562319	4.39E-16	1.74E-18	Hypermethylated	0.424	49.03369501
cg12943143	chr12	115358559	OpenSea				5.24E-22	0.963188598	4.54E-16	1.79E-18	Hypermethylated	0.808	48.99967093
cg25058482	chr2	161993315	OpenSea	TANK	TSS200	Promoter_Associated	5.50E-22	0.977875939	4.76E-16	1.87E-18	Hypermethylated	0.649	48.95242562
cg09627878	chr1	41129572	N_Shore	RIMS3	5'UTR		5.80E-22	0.965192466	5.02E-16	1.97E-18	Hypomethylated	-0.447	-48.8998009
cg25002129	chr11	131965815	OpenSea	NTM	Body		6.69E-22	0.963163978	5.79E-16	2.26E-18	Hypermethylated	0.715	48.75632988
cg16871306	chr5	66563789	OpenSea				6.74E-22	0.962656677	5.83E-16	2.27E-18	Hypermethylated	0.749	48.74916631
cg07532353	chr16	85608659	OpenSea				6.85E-22	0.973031908	5.93E-16	2.30E-18	Hypermethylated	0.521	48.73291001
cg16845741	chr3	53810232	OpenSea	CACNA1D	Body		7.01E-22	0.965088648	6.07E-16	2.34E-18	Hypermethylated	0.523	48.70978224
cg04433909	chr15	38368572	S_Shelf				7.11E-22	0.966080174	6.16E-16	2.37E-18	Hypermethylated	0.656	48.69480634
cg24362824	chr2	158882454	OpenSea	UPP2	Body		7.61E-22	0.968972384	6.59E-16	2.51E-18	Hypermethylated	0.648	48.62751085
cg25238978	chr3	66349230	OpenSea	SLC25A26	Body	Unclassified_Cell_type_specific	7.61E-22	0.966989666	6.59E-16	2.51E-18	Hypermethylated	0.56	48.62741827
cg17429893	chr4	169845218	OpenSea	PALLD	Body	Unclassified_Cell_type_specific	7.78E-22	0.962120468	6.74E-16	2.56E-18	Hypermethylated	0.595	48.60510793
cg24418603	chr22	47557457	N_Shore	TBC1D22A	Body		7.90E-22	0.962407078	6.84E-16	2.59E-18	Hypermethylated	0.561	48.59003392
cg08011218	chr3	123834913	OpenSea	KALRN	Body		8.42E-22	0.961919443	7.29E-16	2.75E-18	Hypermethylated	0.606	48.52595119
cg12367789	chr2	169012049	OpenSea	STK39	Body		8.70E-22	0.962424071	7.53E-16	2.83E-18	Hypermethylated	0.673	48.4934586
cg04846393	chr2	239507640	OpenSea				8.76E-22	0.96243854	7.58E-16	2.84E-18	Hypermethylated	0.209	48.48677089
cg11617006	chr7	105653810	S_Shelf	FLJ23834	Body		9.81E-22	0.961531773	8.49E-16	3.17E-18	Hypermethylated	0.745	48.37338701
cg12956311	chr8	12810631	S_Shore	KIAA1456	5'UTR		9.89E-22	0.961492955	8.56E-16	3.18E-18	Hypermethylated	0.546	48.36509056
cg05545410	chr14	101686655	OpenSea				1.03E-21	0.975413692	8.93E-16	3.30E-18	Hypermethylated	0.721	48.32349152
cg16178271	chr7	1948755	N_Shore	MAD1L1	Body		1.03E-21	0.973946321	8.95E-16	3.30E-18	Hypomethylated	-0.255	-48.32055573
cg26054372	chr6	148759950	OpenSea	SASH1	Body		1.05E-21	0.962120287	9.08E-16	3.34E-18	Hypermethylated	0.421	48.30601009
cg25600259	chr10	77112674	OpenSea	ZNF503	Body		1.07E-21	0.971454135	9.24E-16	3.38E-18	Hypermethylated	0.6	48.28950678
cg12116749	chr10	21245178	OpenSea	NEBL	Body		1.08E-21	0.971664946	9.32E-16	3.40E-18	Hypermethylated	0.581	48.27990632
cg04395776	chr2	43599136	OpenSea	THADA	Body		1.09E-21	0.977359947	9.40E-16	3.42E-18	Hypermethylated	0.512	48.27137722
cg19059348	chr4	140811245	OpenSea	MAML3	Body		1.09E-21	0.961258747	9.44E-16	3.42E-18	Hypermethylated	0.422	48.26770317
cg02540197	chr16	86513300	OpenSea	FENDRR	Body		1.13E-21	0.969164942	9.82E-16	3.54E-18	Hypermethylated	0.737	48.22839634
cg20899661	chr17	64420217	OpenSea	PRKCA	Body		1.14E-21	0.961117514	9.91E-16	3.56E-18	Hypomethylated	-0.71	-48.21945262
cg10530711	chr14	85982385	OpenSea				1.16E-21	0.971223118	1.01E-15	3.61E-18	Hypermethylated	0.6	48.20343529
cg19636156	chr2	7088067	OpenSea	RNF144A	5'UTR		1.26E-21	0.961078082	1.09E-15	3.91E-18	Hypermethylated	0.589	48.11936256
cg17130486	chr12	52437360	OpenSea				1.28E-21	0.96125157	1.10E-15	3.93E-18	Hypermethylated	0.381	48.11110221
cg08116450	chr8	38796146	OpenSea	PLEKHA2	Body	Promoter_Associated	1.32E-21	0.986979853	1.15E-15	4.06E-18	Hypermethylated	0.703	48.07417749
cg18034211	chr11	68988109	OpenSea				1.38E-21	0.960802375	1.20E-15	4.22E-18	Hypomethylated	-0.678	-48.03160373
cg08466170	chr11	75848193	OpenSea	UVRAG	Body		1.40E-21	0.976679297	1.21E-15	4.27E-18	Hypermethylated	0.339	48.01821674
cg15568049	chr17	74333588	OpenSea	PRPSAP1	Body		1.51E-21	0.960435718	1.31E-15	4.58E-18	Hypermethylated	0.439	47.94171014
cg13020466	chr17	76416705	OpenSea	PGS1	3'UTR		1.51E-21	0.987019136	1.31E-15	4.58E-18	Hypermethylated	0.514	47.94044052
cg03976144	chr12	48328499	OpenSea				1.55E-21	0.976491485	1.34E-15	4.66E-18	Hypermethylated	0.597	47.91925035
cg26179069	chr8	121347163	OpenSea	COL14A1	Body		1.57E-21	0.977765925	1.36E-15	4.73E-18	Hypermethylated	0.657	47.90161852
cg25871103	chr1	180592648	OpenSea				1.59E-21	0.96470389	1.38E-15	4.78E-18	Hypermethylated	0.721	47.88753922
cg27451362	chr6	101846650	N_Shore	GRIK2	TSS1500		1.69E-21	0.960133069	1.46E-15	5.03E-18	Hypomethylated	-0.765	-47.83236943
cg01444325	chr2	217731345	OpenSea				1.72E-21	0.960053467	1.48E-15	5.10E-18	Hypermethylated	0.74	47.81481701
cg05224498	chr7	2519874	OpenSea			Unclassified_Cell_type_specific	1.72E-21	0.96031148	1.49E-15	5.10E-18	Hypermethylated	0.49	47.81167407
cg10444733	chr2	100901557	OpenSea	LONRF2	Body		1.77E-21	0.967586033	1.53E-15	5.24E-18	Hypermethylated	0.617	47.78156261
cg01650159	chr5	66563675	OpenSea				1.82E-21	0.959900155	1.57E-15	5.35E-18	Hypermethylated	0.725	47.75751583
cg09465326	chr8	119657049	OpenSea	SAMD12-AS1	Body		1.87E-21	0.964008337	1.62E-15	5.48E-18	Hypermethylated	0.678	47.7292255
cg14181409	chr17	9802860	OpenSea	RCVRN	Body		1.90E-21	0.964254885	1.65E-15	5.57E-18	Hypermethylated	0.647	47.71018862
cg05997357	chr8	71064794	OpenSea	NCOA2	Body		2.05E-21	0.974104645	1.78E-15	5.98E-18	Hypermethylated	0.489	47.63526704
cg01973719	chr10	123899950	OpenSea	TACC2	5'UTR		2.12E-21	0.960747073	1.83E-15	6.15E-18	Hypermethylated	0.614	47.60478544
cg10395878	chr10	18988979	OpenSea				2.21E-21	0.959416764	1.92E-15	6.41E-18	Hypermethylated	0.586	47.55946759
cg10787828	chr1	94562632	OpenSea	ABCA4	Body		2.43E-21	0.99112282	2.11E-15	7.02E-18	Hypermethylated	0.392	47.46531709
cg21044349	chr12	28862978	OpenSea				2.51E-21	0.959267943	2.17E-15	7.21E-18	Hypermethylated	0.575	47.43544191
cg09591443	chr4	107288441	OpenSea	GIMD1	1stExon		2.67E-21	0.960042992	2.31E-15	7.64E-18	Hypermethylated	0.475	47.37388612
cg20308177	chr20	53228822	OpenSea	DOK5	Body		2.70E-21	0.958922814	2.33E-15	7.70E-18	Hypermethylated	0.565	47.36256399
cg15064868	chr6	13157702	OpenSea	PHACTR1	Body		2.71E-21	0.97859208	2.35E-15	7.72E-18	Hypermethylated	0.78	47.35744702
cg17962830	chr19	46569012	OpenSea	LOC400706	Body		2.82E-21	0.958764036	2.44E-15	8.00E-18	Hypermethylated	0.561	47.31816691
cg09017941	chr1	229163577	OpenSea			Unclassified_Cell_type_specific	2.87E-21	0.958677461	2.48E-15	8.11E-18	Hypermethylated	0.713	47.30042836
cg00617927	chr9	117050251	OpenSea	COL27A1	Body		2.96E-21	0.959208434	2.56E-15	8.35E-18	Hypermethylated	0.571	47.26881436
cg08299223	chr5	1049840	N_Shelf				2.98E-21	0.958830984	2.58E-15	8.39E-18	Hypermethylated	0.67	47.26110851
cg06297356	chr16	1012735	S_Shore	LMF1	Body		3.07E-21	0.95871087	2.65E-15	8.59E-18	Hypermethylated	0.318	47.2342343
cg07121759	chr10	104862131	OpenSea	NT5C2	Body		3.15E-21	0.959550177	2.73E-15	8.79E-18	Hypermethylated	0.496	47.20715159
cg16305805	chr3	53552964	OpenSea	CACNA1D	Body		3.19E-21	0.967806549	2.76E-15	8.87E-18	Hypermethylated	0.578	47.19518274
cg18818801	chr1	198873511	OpenSea	MIR181A1HG	Body		3.25E-21	0.962622271	2.82E-15	9.03E-18	Hypermethylated	0.668	47.17446828
cg02584225	chr1	170636569	S_Shelf	PRRX1	Body		3.39E-21	0.977482294	2.93E-15	9.38E-18	Hypomethylated	-0.76	-47.13339508
cg04749381	chr12	11215498	OpenSea	TAS2R46	TSS1500		3.48E-21	0.980323669	3.01E-15	9.57E-18	Hypermethylated	0.561	47.10788338
cg05597431	chr5	404320	OpenSea	AHRR	Body		3.48E-21	0.96926245	3.01E-15	9.57E-18	Hypermethylated	0.259	47.10653019
cg14635269	chr9	129439339	OpenSea	LMX1B	Body	Unclassified_Cell_type_specific	3.54E-21	0.958255087	3.06E-15	9.70E-18	Hypermethylated	0.762	47.09027267
cg00519484	chr12	111170032	OpenSea	PPP1CC	Body		3.63E-21	0.967227598	3.14E-15	9.91E-18	Hypermethylated	0.403	47.0655018
cg11027221	chr11	67770665	Island	UNC93B1	Body		3.72E-21	0.980526795	3.22E-15	1.01E-17	Hypermethylated	0.539	47.03996013
cg22150680	chr3	193692556	OpenSea			Unclassified	3.82E-21	0.958007695	3.30E-15	1.04E-17	Hypermethylated	0.559	47.01477273
cg17286661	chr3	125363632	OpenSea				3.87E-21	0.957900567	3.35E-15	1.05E-17	Hypermethylated	0.51	47.00095012
cg26791665	chr1	19217189	OpenSea	ALDH4A1	Body		3.91E-21	0.961360923	3.39E-15	1.05E-17	Hypermethylated	0.63	46.9902336
cg12082269	chr1	236082594	OpenSea				4.21E-21	0.9576253	3.65E-15	1.13E-17	Hypermethylated	0.739	46.91645363
cg22953298	chr5	3608143	S_Shore				4.33E-21	0.95834769	3.75E-15	1.16E-17	Hypermethylated	0.366	46.88877322
cg25334860	chr17	1094299	OpenSea				4.35E-21	0.957542502	3.77E-15	1.16E-17	Hypermethylated	0.478	46.88324409
cg10389262	chr16	65789547	OpenSea				4.48E-21	0.957421915	3.88E-15	1.19E-17	Hypermethylated	0.703	46.8543764
cg12132148	chr2	239835713	OpenSea				4.57E-21	0.958254516	3.96E-15	1.21E-17	Hypermethylated	0.382	46.83481671
cg07367601	chr1	235114342	OpenSea			Promoter_Associated	4.66E-21	0.969658517	4.03E-15	1.23E-17	Hypermethylated	0.626	46.81615629
cg04515268	chr17	12516748	OpenSea				5.08E-21	0.9603883	4.40E-15	1.34E-17	Hypermethylated	0.532	46.72936408
cg06280965	chr2	217410850	OpenSea				5.15E-21	0.959156892	4.46E-15	1.36E-17	Hypermethylated	0.676	46.71504032
cg15009331	chr10	80502431	OpenSea				5.46E-21	0.95785452	4.73E-15	1.43E-17	Hypermethylated	0.447	46.65699094
cg08343820	chr2	27940072	OpenSea				5.51E-21	0.978342298	4.77E-15	1.44E-17	Hypermethylated	0.542	46.64753984
cg02925615	chr1	70970229	OpenSea			Unclassified_Cell_type_specific	5.52E-21	0.956840197	4.77E-15	1.44E-17	Hypermethylated	0.686	46.64672241
cg27610672	chr11	35398996	OpenSea	SLC1A2	Body		5.59E-21	0.957215627	4.84E-15	1.45E-17	Hypermethylated	0.51	46.63280248
cg01163056	chr10	72320669	OpenSea	PALD1	Body		5.65E-21	0.957523335	4.89E-15	1.46E-17	Hypermethylated	0.422	46.62351184
cg10388525	chr9	35520491	OpenSea	RUSC2	5'UTR		5.79E-21	0.956814502	5.01E-15	1.50E-17	Hypomethylated	-0.185	-46.59870236
cg02602982	chr22	20259307	S_Shelf				5.82E-21	0.956981448	5.04E-15	1.50E-17	Hypermethylated	0.467	46.59338918
cg19926144	chr10	661009	OpenSea	DIP2C	Body		6.02E-21	0.956733755	5.21E-15	1.55E-17	Hypermethylated	0.708	46.55943974
cg25881745	chr14	51288572	OpenSea	NIN	ExonBnd	Promoter_Associated	6.16E-21	0.957375211	5.33E-15	1.58E-17	Hypermethylated	0.704	46.53618103
cg13713046	chr8	22500019	OpenSea	BIN3-IT1	TSS1500		6.44E-21	0.959985449	5.57E-15	1.64E-17	Hypermethylated	0.457	46.49214269
cg14753631	chr12	3260174	OpenSea	TSPAN9	5'UTR	Unclassified_Cell_type_specific	6.50E-21	0.956455305	5.63E-15	1.66E-17	Hypomethylated	-0.642	-46.48202287
cg11878267	chr16	19709932	OpenSea	C16orf62	Body		6.79E-21	0.960142328	5.88E-15	1.72E-17	Hypermethylated	0.408	46.43873525
cg11212178	chr12	95226807	OpenSea	MIR492	TSS1500		7.00E-21	0.956187423	6.06E-15	1.77E-17	Hypomethylated	-0.625	-46.40828535
cg21413158	chr15	89680202	OpenSea	ABHD2	Body		7.23E-21	0.962322683	6.25E-15	1.82E-17	Hypermethylated	0.485	46.37662013
cg20150812	chr9	124029753	OpenSea	GSN	TSS1500		7.28E-21	0.956388678	6.30E-15	1.83E-17	Hypermethylated	0.473	46.36947336
cg03511709	chr9	137490612	OpenSea				7.30E-21	0.957810922	6.32E-15	1.83E-17	Hypermethylated	0.384	46.36679734
cg04531698	chr12	16514920	OpenSea	MGST1	Body		7.64E-21	0.956274614	6.61E-15	1.91E-17	Hypermethylated	0.531	46.3206181
cg02518555	chr1	88458747	OpenSea				7.72E-21	0.955837547	6.68E-15	1.93E-17	Hypermethylated	0.573	46.31030004
cg07924013	chr16	2048236	Island	ZNF598	Body		7.75E-21	0.966045044	6.70E-15	1.93E-17	Hypermethylated	0.413	46.30712986
cg13079650	chr12	6178475	OpenSea	VWF	Body		7.91E-21	0.95635663	6.85E-15	1.96E-17	Hypermethylated	0.59	46.28621328
cg22424782	chr6	168137238	S_Shore				7.93E-21	0.955972535	6.86E-15	1.96E-17	Hypermethylated	0.697	46.28361135
cg19323439	chr17	9136232	OpenSea	NTN1	Body		8.03E-21	0.956241589	6.95E-15	1.98E-17	Hypermethylated	0.504	46.27080431
cg08912287	chr5	138311028	OpenSea	SIL1	Body		8.71E-21	0.977034644	7.54E-15	2.14E-17	Hypermethylated	0.741	46.18968257
cg17680873	chr8	81878186	OpenSea				9.50E-21	0.955224075	8.23E-15	2.33E-17	Hypermethylated	0.717	46.10266326
cg16985702	chr7	115846993	N_Shelf				9.58E-21	0.955225808	8.29E-15	2.34E-17	Hypermethylated	0.654	46.09488989
cg16359407	chr8	105334407	OpenSea				9.59E-21	0.979711914	8.30E-15	2.34E-17	Hypermethylated	0.694	46.09373455
cg01385708	chr16	4373570	N_Shelf				9.72E-21	0.958283173	8.41E-15	2.36E-17	Hypermethylated	0.35	46.08009301
cg22042505	chr3	13622517	OpenSea	FBLN2	Body		1.01E-20	0.957012356	8.78E-15	2.46E-17	Hypermethylated	0.402	46.03725883
cg06992486	chr15	96855353	OpenSea				1.05E-20	0.95758143	9.07E-15	2.53E-17	Hypermethylated	0.597	46.00537647
cg18563140	chr8	17593012	OpenSea	MTUS1	Body		1.05E-20	0.957878797	9.10E-15	2.54E-17	Hypermethylated	0.807	46.00138763
cg18575840	chr17	43194109	OpenSea	PLCD3	Body		1.06E-20	0.957202223	9.21E-15	2.56E-17	Hypermethylated	0.358	45.99018192
cg21340207	chr13	110874256	OpenSea	COL4A1	Body	Unclassified	1.07E-20	0.954892874	9.25E-15	2.56E-17	Hypermethylated	0.575	45.98493721
cg21590001	chr7	5653371	OpenSea				1.12E-20	0.96732078	9.68E-15	2.68E-17	Hypermethylated	0.455	45.93948075
cg10549753	chr12	95226786	OpenSea	MIR492	TSS1500		1.13E-20	0.954696703	9.77E-15	2.69E-17	Hypomethylated	-0.579	-45.9305209
cg00297334	chr1	145302551	OpenSea	NBPF10	Body		1.14E-20	0.982501441	9.89E-15	2.72E-17	Hypermethylated	0.415	45.91834852
cg18069356	chr17	66594875	N_Shore	FAM20A	Body		1.19E-20	0.954665979	1.03E-14	2.81E-17	Hypermethylated	0.611	45.87964255
cg11211297	chr9	137437378	OpenSea				1.19E-20	0.955047705	1.03E-14	2.81E-17	Hypermethylated	0.663	45.87914509
cg05522718	chr2	19740639	OpenSea				1.24E-20	0.955308546	1.08E-14	2.93E-17	Hypermethylated	0.639	45.83456141
cg25965576	chr20	23670089	OpenSea	CST4	TSS1500		1.27E-20	0.977217934	1.10E-14	2.98E-17	Hypomethylated	-0.368	-45.8142773
cg23963591	chr1	6615418	S_Shore	TAS1R1	TSS200	Promoter_Associated	1.30E-20	0.954602876	1.13E-14	3.06E-17	Hypermethylated	0.505	45.78621509
cg07193666	chr16	85608224	OpenSea				1.41E-20	0.972651028	1.22E-14	3.31E-17	Hypermethylated	0.279	45.70558218
cg15924102	chr1	234852892	OpenSea				1.42E-20	0.977887538	1.23E-14	3.32E-17	Hypermethylated	0.653	45.6982775
cg16975225	chr12	52437342	OpenSea				1.51E-20	0.954200315	1.30E-14	3.51E-17	Hypermethylated	0.533	45.64157463
cg13226095	chr6	52461386	OpenSea				1.57E-20	0.954199016	1.36E-14	3.65E-17	Hypomethylated	-0.546	-45.59817566
cg09455513	chr10	3792283	OpenSea				1.63E-20	0.953927297	1.41E-14	3.78E-17	Hypermethylated	0.57	45.56163171
cg27210813	chr13	47242835	OpenSea	LRCH1	Body		1.68E-20	0.953479358	1.45E-14	3.88E-17	Hypermethylated	0.624	45.53265978
cg06292683	chr7	107999112	OpenSea	NRCAM	5'UTR		1.74E-20	0.953369417	1.51E-14	4.00E-17	Hypermethylated	0.718	45.49803744
cg07701833	chr15	75335463	OpenSea	PPCDC	TSS200	Unclassified	1.88E-20	0.953206938	1.63E-14	4.32E-17	Hypermethylated	0.484	45.41990381
cg10678270	chr2	160118982	OpenSea	WDSUB1	Body		1.93E-20	0.954360472	1.67E-14	4.41E-17	Hypermethylated	0.471	45.39537323
cg10485937	chr12	47053833	OpenSea				2.10E-20	0.953028622	1.81E-14	4.79E-17	Hypomethylated	-0.708	-45.31166364
cg00366359	chr11	79145542	N_Shelf	ODZ4	5'UTR		2.11E-20	0.953033355	1.83E-14	4.80E-17	Hypomethylated	-0.537	-45.30531369
cg20117398	chr9	109915739	OpenSea				2.18E-20	0.982491992	1.88E-14	4.95E-17	Hypermethylated	0.639	45.27377583
cg22912061	chr9	131002641	OpenSea	DNM1	Body		2.22E-20	0.981427794	1.92E-14	5.02E-17	Hypermethylated	0.195	45.25612883
cg14515876	chr2	238208223	OpenSea				2.24E-20	0.963080307	1.94E-14	5.06E-17	Hypermethylated	0.629	45.24515156
cg15256195	chr1	229124675	OpenSea				2.30E-20	0.956600534	1.99E-14	5.19E-17	Hypermethylated	0.614	45.21789505
cg15384668	chr22	47609606	S_Shore			Unclassified_Cell_type_specific	2.42E-20	0.984815174	2.10E-14	5.45E-17	Hypomethylated	-0.425	-45.16675138
cg18758976	chr6	158430311	OpenSea	SYNJ2	Body	Promoter_Associated	2.48E-20	0.962784951	2.14E-14	5.55E-17	Hypermethylated	0.464	45.1446913
cg25359467	chr18	21606798	OpenSea	TTC39C	5'UTR		2.58E-20	0.960374167	2.24E-14	5.77E-17	Hypermethylated	0.549	45.10258227
cg23562993	chr19	18986624	OpenSea	GDF1	5'UTR		2.59E-20	0.952959252	2.24E-14	5.77E-17	Hypermethylated	0.458	45.10172365
cg01471034	chr20	40208239	OpenSea	CHD6	5'UTR		2.64E-20	0.979222119	2.28E-14	5.87E-17	Hypermethylated	0.51	45.08114265
cg25298189	chr19	935259	S_Shelf	ARID3A	Body		2.66E-20	0.953697699	2.30E-14	5.91E-17	Hypermethylated	0.382	45.07296323
cg21235108	chr9	132638251	S_Shore	USP20	Body	Gene_Associated_Cell_type_specific	2.69E-20	0.953388286	2.33E-14	5.95E-17	Hypermethylated	0.468	45.06300733
cg26200795	chr18	52895482	OpenSea	TCF4	Body		2.78E-20	0.960380201	2.41E-14	6.13E-17	Hypermethylated	0.569	45.02890832
cg07621682	chr19	41827759	OpenSea	CCDC97	Body		2.78E-20	0.951885083	2.41E-14	6.13E-17	Hypermethylated	0.783	45.0275199
cg10632770	chr15	81122346	OpenSea	KIAA1199	5'UTR		2.80E-20	0.965770463	2.43E-14	6.16E-17	Hypermethylated	0.699	45.0211284
cg21936959	chr11	68782049	S_Shelf	MRGPRF	TSS1500	Unclassified	2.85E-20	0.953046196	2.47E-14	6.25E-17	Hypermethylated	0.483	45.00306757
cg13841042	chr3	185549032	OpenSea				2.92E-20	0.971692003	2.53E-14	6.38E-17	Hypermethylated	0.557	44.98011184
cg06948737	chr12	95471414	S_Shelf	FGD6	3'UTR		2.93E-20	0.973283166	2.54E-14	6.40E-17	Hypomethylated	-0.484	-44.97517172
cg02489163	chr10	13987999	OpenSea	FRMD4A	Body		2.98E-20	0.95387352	2.58E-14	6.47E-17	Hypermethylated	0.474	44.9607227
cg10157266	chr2	71963655	OpenSea				3.03E-20	0.951608811	2.62E-14	6.58E-17	Hypermethylated	0.651	44.94272253
cg06613775	chr12	88897441	OpenSea	KITLG	3'UTR		3.09E-20	0.952083299	2.68E-14	6.69E-17	Hypermethylated	0.636	44.92209682
cg18003231	chr22	18043745	OpenSea	SLC25A18	5'UTR		3.10E-20	0.98176137	2.68E-14	6.69E-17	Hypermethylated	0.654	44.92103139
cg18882624	chr7	101579267	OpenSea	CUX1	Body		3.13E-20	0.954152616	2.71E-14	6.74E-17	Hypermethylated	0.349	44.91116591
cg02392271	chr12	118490263	OpenSea	WSB2	ExonBnd		3.39E-20	0.951271309	2.93E-14	7.28E-17	Hypermethylated	0.396	44.83109567
cg03062284	chr2	122994061	OpenSea				3.43E-20	0.951450063	2.97E-14	7.33E-17	Hypermethylated	0.29	44.81978606
cg17742409	chr20	9181105	OpenSea	PLCB4	5'UTR		3.43E-20	0.951362942	2.97E-14	7.33E-17	Hypermethylated	0.777	44.8188342
cg13389177	chr4	173968080	OpenSea				3.62E-20	0.966249756	3.14E-14	7.73E-17	Hypermethylated	0.866	44.76412076
cg09514001	chr3	47077092	OpenSea	SETD2	Body		3.64E-20	0.955343533	3.15E-14	7.74E-17	Hypermethylated	0.277	44.75957616
cg13754978	chr8	1412532	OpenSea				3.77E-20	0.951206761	3.26E-14	7.99E-17	Hypomethylated	-0.581	-44.72511704
cg01049462	chr19	39162015	OpenSea	ACTN4	Body		3.84E-20	0.952340432	3.32E-14	8.12E-17	Hypermethylated	0.561	44.7069333
cg23185753	chr3	156227302	OpenSea	KCNAB1	Body	Unclassified	4.03E-20	0.950775392	3.49E-14	8.52E-17	Hypomethylated	-0.472	-44.65675584
cg14303343	chr10	17074429	OpenSea	CUBN	Body		4.13E-20	0.9506191	3.57E-14	8.69E-17	Hypermethylated	0.703	44.63447607
cg22684370	chr6	6737080	OpenSea				4.17E-20	0.950632341	3.61E-14	8.75E-17	Hypermethylated	0.471	44.62462505
cg00111505	chr2	219051109	OpenSea			Unclassified	4.20E-20	0.951075006	3.63E-14	8.80E-17	Hypomethylated	-0.437	-44.61675811
cg18452447	chr20	19775814	OpenSea				4.28E-20	0.955966301	3.71E-14	8.95E-17	Hypermethylated	0.589	44.59745802
cg13539372	chr9	127353894	OpenSea	NR6A1	Body		4.30E-20	0.950503455	3.73E-14	8.98E-17	Hypermethylated	0.528	44.59205469
cg19751877	chr2	129183560	OpenSea				4.50E-20	0.972101662	3.90E-14	9.37E-17	Hypermethylated	0.679	44.54738579
cg10148702	chr6	144076558	OpenSea	PHACTR2	Body		4.52E-20	0.952669098	3.91E-14	9.38E-17	Hypermethylated	0.593	44.5431155
cg22967476	chr17	77033113	OpenSea	C1QTNF1	5'UTR		4.54E-20	0.950732814	3.93E-14	9.41E-17	Hypermethylated	0.41	44.53830938
cg24792739	chr16	70095930	N_Shelf	PDXDC2P	Body		4.64E-20	0.95027737	4.02E-14	9.59E-17	Hypermethylated	0.324	44.51687492
cg00055462	chr13	99023894	OpenSea	FARP1	Body		4.73E-20	0.997720902	4.09E-14	9.74E-17	Hypermethylated	0.802	44.49870833
cg02959112	chr1	19978788	OpenSea	NBL1	Body	Unclassified_Cell_type_specific	4.99E-20	0.94997585	4.32E-14	1.03E-16	Hypermethylated	0.446	44.4447542
cg07308257	chr7	36265036	OpenSea	EEPD1	Body		5.03E-20	0.954929032	4.35E-14	1.03E-16	Hypermethylated	0.562	44.43634923
cg06666937	chr5	158485169	OpenSea	EBF1	Body		5.10E-20	0.950613716	4.41E-14	1.04E-16	Hypomethylated	-0.634	-44.4229527
cg10415767	chr17	17726759	N_Shore	SREBF1	Body	Promoter_Associated	5.25E-20	0.95002928	4.54E-14	1.07E-16	Hypermethylated	0.464	44.39361104
cg07652488	chr3	183546124	S_Shelf				5.25E-20	0.950438397	4.55E-14	1.07E-16	Hypermethylated	0.565	44.39326438
cg09550083	chr2	66672337	N_Shore	MEIS1	Body	Unclassified	5.33E-20	0.949757834	4.61E-14	1.08E-16	Hypermethylated	0.634	44.3781592
cg20761098	chr9	124479719	OpenSea	DAB2IP	Body		5.38E-20	0.959167228	4.65E-14	1.09E-16	Hypermethylated	0.412	44.3695692
cg00741410	chr1	6615354	S_Shore	TAS1R1	TSS200	Promoter_Associated	5.56E-20	0.951384888	4.81E-14	1.12E-16	Hypermethylated	0.464	44.33691961
cg22918949	chr10	78389455	OpenSea				5.56E-20	0.987440329	4.81E-14	1.12E-16	Hypermethylated	0.688	44.33649354
cg27255394	chr11	76786069	OpenSea	CAPN5	5'UTR		5.59E-20	0.950783742	4.84E-14	1.13E-16	Hypermethylated	0.432	44.33069013
cg05129081	chr3	189348936	OpenSea	TP63	TSS1500		5.63E-20	0.955901516	4.88E-14	1.13E-16	Hypermethylated	0.567	44.32303355
cg00128324	chr4	186166182	OpenSea	SNX25	5'UTR		5.69E-20	0.976251304	4.93E-14	1.14E-16	Hypermethylated	0.513	44.31287577
cg06185140	chr1	170640754	OpenSea	PRRX1	Body	Unclassified_Cell_type_specific	5.72E-20	0.976471376	4.95E-14	1.14E-16	Hypomethylated	-0.626	-44.30805396
cg10329200	chr15	51673417	OpenSea	GLDN	Body		5.80E-20	0.949634893	5.02E-14	1.16E-16	Hypermethylated	0.646	44.29426497
cg18544592	chr8	97940238	OpenSea	CPQ	Body		5.95E-20	0.949479484	5.15E-14	1.18E-16	Hypermethylated	0.806	44.26907897
cg09232487	chr4	123684360	OpenSea				5.95E-20	0.949747041	5.15E-14	1.18E-16	Hypermethylated	0.68	44.26902524
cg23592387	chr10	72322217	OpenSea	PALD1	Body		6.13E-20	0.949965597	5.30E-14	1.21E-16	Hypermethylated	0.499	44.2388427
cg19278199	chr4	143324267	OpenSea	INPP4B	Body		6.22E-20	0.949467332	5.38E-14	1.23E-16	Hypermethylated	0.873	44.22427401
cg00721416	chr1	23155597	OpenSea	EPHB2	Body		6.29E-20	0.949302607	5.44E-14	1.24E-16	Hypomethylated	-0.446	-44.2127349
cg13878360	chr3	64069147	OpenSea				6.44E-20	0.950474173	5.58E-14	1.27E-16	Hypermethylated	0.649	44.18854809
cg01109661	chr5	16871841	OpenSea	MYO10	Body		6.56E-20	0.956672286	5.68E-14	1.29E-16	Hypermethylated	0.545	44.17053296
cg18857655	chr2	239836142	OpenSea				6.63E-20	0.949096788	5.74E-14	1.30E-16	Hypermethylated	0.457	44.16017947
cg14529767	chr18	53664618	OpenSea				6.79E-20	0.949274813	5.88E-14	1.33E-16	Hypermethylated	0.636	44.13641482
cg23090686	chr21	44441252	OpenSea	PKNOX1	Body		6.87E-20	0.965020861	5.94E-14	1.34E-16	Hypermethylated	0.573	44.12495568
cg09160759	chr4	8387536	N_Shore	ACOX3	Body		6.93E-20	0.951816007	6.00E-14	1.35E-16	Hypermethylated	0.466	44.11548151
cg16788857	chr3	192577951	OpenSea	C3orf59	Body		6.94E-20	0.951439368	6.01E-14	1.35E-16	Hypomethylated	-0.455	-44.1147163
cg17075849	chr1	17815785	OpenSea				6.95E-20	0.949928002	6.02E-14	1.35E-16	Hypermethylated	0.467	44.11299891
cg15775060	chr3	17380911	OpenSea	TBC1D5	Body		7.03E-20	0.949720772	6.09E-14	1.36E-16	Hypermethylated	0.566	44.10085721
cg19723091	chr2	240016728	OpenSea	HDAC4	Body		7.05E-20	0.95706264	6.10E-14	1.36E-16	Hypermethylated	0.27	44.09829146
cg14029469	chr12	100379778	S_Shore	ANKS1B	TSS1500		7.10E-20	0.971927608	6.15E-14	1.36E-16	Hypermethylated	0.672	44.09100663
cg16503980	chr5	38078525	OpenSea				7.11E-20	0.948814169	6.15E-14	1.36E-16	Hypermethylated	0.553	44.09026925
cg02573703	chr3	181428547	N_Shore	SOX2OT	Body		7.14E-20	0.949397484	6.18E-14	1.37E-16	Hypermethylated	0.364	44.08622403
cg16238336	chr3	65465873	OpenSea	MAGI1	Body		7.31E-20	0.961957226	6.32E-14	1.40E-16	Hypermethylated	0.629	44.0629076
cg19300650	chr1	171189771	OpenSea				7.34E-20	0.948787223	6.36E-14	1.40E-16	Hypermethylated	0.617	44.05805661
cg05838553	chr5	133481549	OpenSea	TCF7	Body	Gene_Associated	7.49E-20	0.949774124	6.48E-14	1.42E-16	Hypermethylated	0.489	44.03809041
cg07056644	chr16	86546785	S_Shore	FOXF1	3'UTR	Unclassified_Cell_type_specific	7.57E-20	0.949497473	6.55E-14	1.44E-16	Hypomethylated	-0.559	-44.02768852
cg12408438	chr13	114843540	S_Shore	RASA3	Body	Unclassified_Cell_type_specific	7.80E-20	0.980437781	6.76E-14	1.48E-16	Hypermethylated	0.342	43.99702413
cg07164912	chr10	23737946	OpenSea			Unclassified_Cell_type_specific	7.94E-20	0.953998031	6.87E-14	1.50E-16	Hypermethylated	0.451	43.97951212
cg18800341	chr17	78647438	OpenSea	RPTOR	Body		8.22E-20	0.972128225	7.12E-14	1.55E-16	Hypermethylated	0.754	43.94486622
cg17912041	chr4	53691080	OpenSea				8.31E-20	0.948763626	7.19E-14	1.56E-16	Hypermethylated	0.463	43.93430594
cg18734633	chr6	106239256	OpenSea				8.63E-20	0.98120983	7.47E-14	1.62E-16	Hypermethylated	0.591	43.8959669
cg26676273	chr1	92969206	OpenSea				8.65E-20	0.948118577	7.48E-14	1.62E-16	Hypermethylated	0.43	43.89469127
cg00845557	chr22	31278089	OpenSea	OSBP2	5'UTR		9.14E-20	0.948970176	7.91E-14	1.71E-16	Hypermethylated	0.416	43.83866605
cg13650740	chr10	80516517	OpenSea				9.22E-20	0.947932305	7.98E-14	1.72E-16	Hypermethylated	0.562	43.83042373
cg17398836	chr17	75314830	OpenSea	9-Sep	TSS1500		9.40E-20	0.949034429	8.13E-14	1.75E-16	Hypermethylated	0.43	43.81152418
cg25425140	chr3	147098450	OpenSea				9.46E-20	0.979139684	8.19E-14	1.76E-16	Hypermethylated	0.778	43.8041022
cg18572571	chr11	78364058	OpenSea				9.99E-20	0.986391178	8.65E-14	1.85E-16	Hypermethylated	0.387	43.75008389
cg03209343	chr3	46543215	OpenSea				1.01E-19	0.957715013	8.77E-14	1.87E-16	Hypermethylated	0.808	43.73576955
cg04127941	chr9	89509327	OpenSea				1.02E-19	0.950056945	8.83E-14	1.88E-16	Hypermethylated	0.458	43.72965272
cg01154355	chr5	124043109	OpenSea	ZNF608	Body		1.03E-19	0.961123167	8.95E-14	1.90E-16	Hypermethylated	0.49	43.71612043
cg09887284	chr12	54388147	Island			Unclassified_Cell_type_specific	1.05E-19	0.948556883	9.10E-14	1.93E-16	Hypomethylated	-0.681	-43.69868718
cg16256574	chr6	47066683	OpenSea				1.06E-19	0.947445971	9.15E-14	1.94E-16	Hypermethylated	0.805	43.69353626
cg12797005	chr8	105459177	OpenSea	DPYS	Body		1.07E-19	0.947367095	9.23E-14	1.95E-16	Hypermethylated	0.604	43.6845518
cg14303464	chr9	73135040	OpenSea				1.13E-19	0.947208942	9.75E-14	2.06E-16	Hypermethylated	0.604	43.62997243
cg25710745	chr5	36683903	OpenSea	SLC1A3	Body		1.18E-19	0.948244066	1.02E-13	2.14E-16	Hypermethylated	0.702	43.58693982
cg21997973	chr12	24903288	OpenSea				1.18E-19	0.948182006	1.02E-13	2.15E-16	Hypermethylated	0.601	43.58319033
cg05276195	chr6	143557754	OpenSea	AIG1	Body		1.18E-19	0.9470347	1.02E-13	2.15E-16	Hypermethylated	0.262	43.5813113
cg17160838	chr7	103358646	OpenSea	RELN	Body		1.19E-19	0.947721538	1.03E-13	2.16E-16	Hypermethylated	0.603	43.57223265
cg15348855	chr18	10284886	OpenSea				1.20E-19	0.948449309	1.03E-13	2.16E-16	Hypermethylated	0.469	43.57067482
cg18234973	chr1	60031255	OpenSea	FGGY	Body		1.23E-19	0.960941525	1.06E-13	2.22E-16	Hypermethylated	0.508	43.54266777
cg13008935	chr3	9032631	S_Shore	SRGAP3	Body		1.24E-19	0.946845489	1.07E-13	2.23E-16	Hypermethylated	0.842	43.53415217
cg20432367	chr21	46738842	OpenSea				1.25E-19	0.947255624	1.08E-13	2.24E-16	Hypermethylated	0.655	43.52393717
cg06703373	chr11	489248	Island	PTDSS2	Body		1.25E-19	0.947264115	1.09E-13	2.24E-16	Hypermethylated	0.304	43.5224188
cg25581347	chr3	193491262	OpenSea				1.26E-19	0.96148062	1.09E-13	2.24E-16	Hypermethylated	0.634	43.5219164
cg02081846	chr11	35186440	OpenSea	CD44	Body		1.29E-19	0.947546446	1.12E-13	2.30E-16	Hypermethylated	0.586	43.49451069
cg27493411	chr7	101555711	N_Shelf	CUX1	Body		1.29E-19	0.94723758	1.12E-13	2.30E-16	Hypermethylated	0.535	43.49379048
cg18287066	chr1	240671647	OpenSea	GREM2	5'UTR	Unclassified_Cell_type_specific	1.31E-19	0.946679127	1.13E-13	2.33E-16	Hypermethylated	0.626	43.47973958
cg03649589	chr8	19460935	S_Shore	CSGALNACT1	TSS1500		1.31E-19	0.972392843	1.14E-13	2.33E-16	Hypomethylated	-0.53	-43.47611448
cg15646741	chr1	208021736	OpenSea			Promoter_Associated_Cell_type_specific	1.33E-19	0.946988835	1.16E-13	2.36E-16	Hypermethylated	0.464	43.46030472
cg07532720	chr7	47422753	OpenSea	TNS3	Body		1.34E-19	0.988865582	1.16E-13	2.36E-16	Hypermethylated	0.501	43.45940565
cg24050537	chr22	24158504	OpenSea	SMARCB1	Body		1.40E-19	0.968215267	1.21E-13	2.47E-16	Hypermethylated	0.381	43.41177582
cg00676373	chr6	6467691	OpenSea	LY86-AS1	Body		1.40E-19	0.94665824	1.22E-13	2.47E-16	Hypermethylated	0.671	43.40929192
cg04368789	chr7	2904671	OpenSea			Unclassified	1.43E-19	0.957992551	1.24E-13	2.51E-16	Hypermethylated	0.316	43.39136664
cg02531939	chr2	181971111	OpenSea				1.47E-19	0.946690634	1.27E-13	2.57E-16	Hypermethylated	0.499	43.36398627
cg22289155	chr3	179993335	OpenSea				1.47E-19	0.948275461	1.27E-13	2.57E-16	Hypermethylated	0.607	43.36268468
cg01380153	chr1	11236647	OpenSea	MTOR	Body		1.49E-19	0.946235802	1.29E-13	2.59E-16	Hypermethylated	0.443	43.35283772
cg06578322	chr12	105062131	OpenSea	CHST11	Body		1.49E-19	0.968402606	1.29E-13	2.59E-16	Hypermethylated	0.232	43.35211044
cg16620088	chr10	78113282	OpenSea	C10orf11	Body		1.54E-19	0.9477491	1.33E-13	2.67E-16	Hypermethylated	0.576	43.31967067
cg17530337	chr12	125450666	OpenSea	DHX37	Body		1.54E-19	0.946389765	1.34E-13	2.68E-16	Hypomethylated	-0.489	-43.31445516
cg20907614	chr8	29914963	OpenSea				1.56E-19	0.947968095	1.35E-13	2.70E-16	Hypermethylated	0.601	43.30442737
cg05261299	chr12	52437299	OpenSea				1.59E-19	0.957111379	1.37E-13	2.74E-16	Hypermethylated	0.299	43.28652508
cg22202558	chr7	101500303	OpenSea	CUX1	Body	Unclassified	1.62E-19	0.966976638	1.41E-13	2.80E-16	Hypermethylated	0.438	43.26417863
cg00114928	chr11	44006277	OpenSea				1.70E-19	0.95618176	1.47E-13	2.92E-16	Hypermethylated	0.351	43.22014781
cg16283183	chr3	45718805	OpenSea	LIMD1	3'UTR	Unclassified_Cell_type_specific	1.74E-19	0.946968366	1.51E-13	2.99E-16	Hypermethylated	0.547	43.19316919
cg17818632	chr21	40361611	OpenSea				1.76E-19	0.946181797	1.52E-13	3.02E-16	Hypermethylated	0.381	43.18435224
cg06048522	chr1	19724255	OpenSea	CAPZB	Body		1.80E-19	0.945556463	1.56E-13	3.08E-16	Hypermethylated	0.558	43.16235694
cg01287361	chr13	43646699	OpenSea	DNAJC15	Body		1.80E-19	0.946002466	1.56E-13	3.08E-16	Hypermethylated	0.675	43.16044911
cg13351161	chr8	27490921	N_Shore	SCARA3	TSS1500		1.81E-19	0.958978659	1.56E-13	3.08E-16	Hypermethylated	0.47	43.15839797
cg17679107	chr8	126302234	OpenSea	NSMCE2	Body		1.83E-19	0.947738519	1.58E-13	3.11E-16	Hypermethylated	0.597	43.14576445
cg13974615	chr1	60209701	OpenSea	FGGY	Body		1.84E-19	0.959321331	1.59E-13	3.12E-16	Hypermethylated	0.489	43.14061737
cg17679620	chr16	87904462	S_Shore	SLC7A5	TSS1500		1.88E-19	0.949658782	1.63E-13	3.19E-16	Hypermethylated	0.303	43.11707926
cg13571972	chr9	132177348	S_Shore			Promoter_Associated	1.91E-19	0.984439461	1.65E-13	3.23E-16	Hypermethylated	0.558	43.10232841
cg02994246	chr1	21587174	OpenSea	ECE1	Body		1.93E-19	0.945254805	1.67E-13	3.25E-16	Hypermethylated	0.637	43.09306096
cg16077055	chr2	106428750	OpenSea	NCK2	5'UTR	Promoter_Associated_Cell_type_specific	1.94E-19	0.959201008	1.68E-13	3.26E-16	Hypermethylated	0.533	43.08707415
cg14733372	chr20	48776236	OpenSea				1.95E-19	0.945757203	1.69E-13	3.28E-16	Hypermethylated	0.496	43.08047745
cg09630875	chr18	23835895	OpenSea	TAF4B	Body		2.01E-19	0.975693646	1.74E-13	3.37E-16	Hypermethylated	0.196	43.05140491
cg21200667	chr2	30628085	OpenSea				2.04E-19	0.951931986	1.76E-13	3.41E-16	Hypermethylated	0.72	43.03790334
cg07461996	chr6	44195227	S_Shelf	SLC29A1	Body		2.11E-19	0.971655087	1.83E-13	3.53E-16	Hypomethylated	-0.624	-43.00204979
cg20163645	chr8	1900353	OpenSea	ARHGEF10	Body		2.12E-19	0.945899036	1.83E-13	3.53E-16	Hypermethylated	0.395	42.99932566
cg10514476	chr18	13645861	S_Shelf	LDLRAD4	3'UTR		2.14E-19	0.959826286	1.86E-13	3.57E-16	Hypermethylated	0.682	42.98683228
cg02734482	chr3	129761854	OpenSea				2.18E-19	0.981553887	1.88E-13	3.61E-16	Hypermethylated	0.648	42.972011
cg22881200	chr3	194934653	OpenSea	XXYLT1	Body		2.18E-19	0.945266221	1.89E-13	3.61E-16	Hypermethylated	0.58	42.97047632
cg23954880	chr7	2122342	OpenSea	MAD1L1	Body		2.20E-19	0.952447344	1.90E-13	3.64E-16	Hypermethylated	0.668	42.96112798
cg05887049	chr10	76358898	OpenSea	ADK	Body		2.31E-19	0.945460823	2.00E-13	3.81E-16	Hypermethylated	0.401	42.91233028
cg05891572	chr7	33462512	OpenSea	BBS9	Body		2.34E-19	0.955907526	2.03E-13	3.86E-16	Hypermethylated	0.441	42.89800475
cg06232892	chr5	114749694	OpenSea				2.46E-19	0.944471778	2.13E-13	4.05E-16	Hypermethylated	0.474	42.84837327
cg06788278	chr1	178693891	N_Shore	RALGPS2	TSS1500		2.47E-19	0.944532637	2.14E-13	4.06E-16	Hypermethylated	0.681	42.84422972
cg00175735	chr3	99903386	OpenSea	TMEM30C	TSS1500		2.50E-19	0.945786671	2.17E-13	4.10E-16	Hypermethylated	0.547	42.83151673
cg00858400	chr16	87904580	S_Shore	SLC7A5	TSS1500		2.52E-19	0.944254659	2.18E-13	4.12E-16	Hypermethylated	0.611	42.82419685
cg13782491	chr22	45998305	OpenSea				2.52E-19	0.94625033	2.19E-13	4.12E-16	Hypermethylated	0.466	42.8229306
cg19558832	chr1	22354001	S_Shore	LINC00339	Body		2.54E-19	0.944247248	2.20E-13	4.14E-16	Hypermethylated	0.546	42.8174732
cg05501756	chr16	4289807	OpenSea	SRL	Body		2.55E-19	0.959066782	2.21E-13	4.15E-16	Hypomethylated	-0.363	-42.81275219
cg13661832	chr9	98495510	S_Shelf				2.56E-19	0.944643548	2.22E-13	4.16E-16	Hypermethylated	0.708	42.80805463
cg17733482	chr1	214843685	OpenSea				2.57E-19	0.944221867	2.22E-13	4.16E-16	Hypermethylated	0.619	42.80505955
cg00596300	chr17	55946543	OpenSea	CUEDC1	ExonBnd		2.57E-19	0.945437725	2.23E-13	4.16E-16	Hypermethylated	0.542	42.80442938
cg06113298	chr16	21532834	S_Shore	SLC7A5P2	TSS1500	Unclassified_Cell_type_specific	2.57E-19	0.944269414	2.23E-13	4.16E-16	Hypermethylated	0.219	42.8036572
cg03532262	chr1	202587916	OpenSea	SYT2	5'UTR		2.66E-19	0.944256605	2.30E-13	4.29E-16	Hypermethylated	0.295	42.77130588
cg11876423	chr3	189915191	OpenSea				2.67E-19	0.947177194	2.31E-13	4.29E-16	Hypermethylated	0.571	42.76843221
cg03520725	chr2	174733420	OpenSea				2.96E-19	0.955937324	2.56E-13	4.76E-16	Hypermethylated	0.62	42.66329888
cg17964888	chr14	68622944	OpenSea	RAD51B	Body		2.98E-19	0.94606353	2.58E-13	4.78E-16	Hypermethylated	0.518	42.65571245
cg21054194	chr5	124749655	OpenSea				2.99E-19	0.946003615	2.59E-13	4.78E-16	Hypermethylated	0.404	42.65476905
cg08490568	chr4	7516925	OpenSea	SORCS2	Body		3.02E-19	0.944412054	2.62E-13	4.83E-16	Hypermethylated	0.441	42.64298039
cg24905779	chr12	26431037	OpenSea				3.03E-19	0.943596904	2.63E-13	4.84E-16	Hypermethylated	0.887	42.63942633
cg14473575	chr3	193788394	N_Shore			Unclassified	3.05E-19	0.944003487	2.64E-13	4.85E-16	Hypermethylated	0.357	42.63524102
cg05815419	chr10	100154826	OpenSea	PYROXD2	Body		3.10E-19	0.945223796	2.68E-13	4.92E-16	Hypermethylated	0.404	42.61822743
cg07199775	chr6	143721447	OpenSea				3.14E-19	0.944688779	2.72E-13	4.98E-16	Hypomethylated	-0.459	-42.60426788
cg04657183	chr2	175636905	OpenSea			Unclassified	3.17E-19	0.943481725	2.75E-13	5.01E-16	Hypermethylated	0.286	42.59466829
cg08164747	chr5	10524725	OpenSea				3.17E-19	0.975800121	2.75E-13	5.01E-16	Hypermethylated	0.511	42.59455658
cg06853836	chr6	169399712	OpenSea				3.22E-19	0.943488104	2.79E-13	5.08E-16	Hypomethylated	-0.361	-42.57923025
cg12017722	chr15	89181425	OpenSea	ISG20	TSS1500	Promoter_Associated_Cell_type_specific	3.24E-19	0.943641381	2.81E-13	5.11E-16	Hypermethylated	0.547	42.57201294
cg22529499	chr10	11196523	OpenSea	CELF2	Body		3.34E-19	0.943274899	2.89E-13	5.25E-16	Hypermethylated	0.652	42.54341786
cg12382431	chr5	148854088	OpenSea				3.37E-19	0.94334204	2.92E-13	5.28E-16	Hypermethylated	0.346	42.53425999
cg02439789	chr1	871441	Island	SAMD11	Body		3.37E-19	0.96899377	2.92E-13	5.28E-16	Hypermethylated	0.411	42.53299006
cg26101942	chr8	28232176	OpenSea	ZNF395	5'UTR		3.40E-19	0.945915322	2.94E-13	5.31E-16	Hypermethylated	0.555	42.52512375
cg26501657	chr12	111873555	OpenSea	SH2B3	Body	Promoter_Associated	3.67E-19	0.957571775	3.18E-13	5.72E-16	Hypermethylated	0.4	42.44942389
cg08383938	chr4	146200144	OpenSea				3.70E-19	0.942833706	3.20E-13	5.76E-16	Hypermethylated	0.813	42.44100051
cg27022171	chr20	19816780	OpenSea				3.77E-19	0.94542062	3.26E-13	5.85E-16	Hypermethylated	0.569	42.42311936
cg23012937	chr19	41304072	N_Shore	EGLN2	TSS1500	Promoter_Associated	3.78E-19	0.942935213	3.27E-13	5.86E-16	Hypermethylated	0.4	42.41859401
cg20834435	chr1	100810563	OpenSea				3.78E-19	0.957454	3.28E-13	5.86E-16	Hypermethylated	0.569	42.4181962
cg05962003	chr19	14397583	OpenSea				3.80E-19	0.942756792	3.29E-13	5.87E-16	Hypermethylated	0.42	42.41411001
cg14475805	chr22	30705068	OpenSea	TBC1D10A	Body		3.85E-19	0.946104921	3.33E-13	5.94E-16	Hypermethylated	0.293	42.40129618
cg11183167	chr3	141659422	OpenSea				3.87E-19	0.942671596	3.35E-13	5.96E-16	Hypermethylated	0.397	42.39601408
cg24886710	chr1	6232001	OpenSea	CHD5	Body	Unclassified	4.00E-19	0.970646916	3.46E-13	6.15E-16	Hypomethylated	-0.586	-42.36259564
cg01357958	chr17	43340592	S_Shore	LOC100133991	Body	Promoter_Associated	4.04E-19	0.942789605	3.50E-13	6.21E-16	Hypermethylated	0.54	42.35183437
cg08493324	chr3	11208187	OpenSea	HRH1	5'UTR		4.08E-19	0.945064564	3.53E-13	6.25E-16	Hypermethylated	0.386	42.34301328
cg15637573	chr15	96777675	OpenSea	NR2F2-AS1	Body		4.09E-19	0.943221581	3.54E-13	6.25E-16	Hypermethylated	0.502	42.34061482
cg22553936	chr20	56413853	OpenSea				4.11E-19	0.944185324	3.56E-13	6.28E-16	Hypermethylated	0.475	42.33498692
cg02342791	chr15	31508943	S_Shore			Promoter_Associated	4.20E-19	0.94236175	3.64E-13	6.41E-16	Hypermethylated	0.496	42.31326163
cg27570351	chr6	53759098	OpenSea	LRRC1	Body	Unclassified_Cell_type_specific	4.33E-19	0.942343445	3.75E-13	6.58E-16	Hypermethylated	0.48	42.28407678
cg25551631	chr15	81229271	OpenSea	CEMIP	Body		4.39E-19	0.942353024	3.80E-13	6.66E-16	Hypermethylated	0.639	42.2701365
cg09539094	chr10	73003617	OpenSea	UNC5B	Body		4.54E-19	0.943884123	3.93E-13	6.89E-16	Hypermethylated	0.458	42.23548195
cg09234454	chr1	94560697	OpenSea	ABCA4	Body		4.57E-19	0.944554329	3.95E-13	6.91E-16	Hypermethylated	0.595	42.23045511
cg15074524	chr2	8685621	OpenSea			Unclassified	4.60E-19	0.945099218	3.98E-13	6.95E-16	Hypermethylated	0.444	42.2235495
cg18955199	chr10	80852541	OpenSea	ZMIZ1	5'UTR		4.61E-19	0.983232762	3.99E-13	6.95E-16	Hypermethylated	0.623	42.22143045
cg19761358	chr2	239981932	OpenSea	HDAC4	Body		4.73E-19	0.970088169	4.10E-13	7.12E-16	Hypermethylated	0.466	42.19480515
cg19705386	chr2	175660591	OpenSea				4.92E-19	0.947459114	4.26E-13	7.39E-16	Hypermethylated	0.445	42.1557605
cg13648328	chr10	134455863	OpenSea	INPP5A	Body		5.02E-19	0.943083235	4.35E-13	7.54E-16	Hypermethylated	0.334	42.13499271
cg07844738	chr19	47129343	S_Shore	PTGIR	TSS1500		5.04E-19	0.956841967	4.36E-13	7.55E-16	Hypermethylated	0.567	42.13152144
cg01197302	chr7	4859667	S_Shelf	RADIL	Body		5.07E-19	0.942081668	4.39E-13	7.58E-16	Hypermethylated	0.517	42.12553562
cg03134748	chr3	72204365	OpenSea	LINC00870	Body		5.13E-19	0.9417663	4.44E-13	7.65E-16	Hypermethylated	0.605	42.11488335
cg01654990	chr18	10006809	OpenSea				5.18E-19	0.945934166	4.48E-13	7.71E-16	Hypermethylated	0.542	42.10492572
cg27557974	chr18	10127934	N_Shelf				5.29E-19	0.943732946	4.58E-13	7.87E-16	Hypermethylated	0.436	42.08345127
cg13764124	chr8	98783468	OpenSea				5.30E-19	0.944557831	4.59E-13	7.87E-16	Hypermethylated	0.575	42.08123766
cg12184255	chr2	242326032	OpenSea	FARP2	Body		5.33E-19	0.947627137	4.61E-13	7.89E-16	Hypermethylated	0.438	42.07654695
cg14111928	chr10	76602391	OpenSea	MYST4	5'UTR	Unclassified_Cell_type_specific	5.58E-19	0.942009405	4.83E-13	8.26E-16	Hypermethylated	0.603	42.02989325
cg04585778	chr17	54395292	OpenSea	ANKFN1	Body		5.63E-19	0.970838389	4.88E-13	8.32E-16	Hypermethylated	0.66	42.02063818
cg25807487	chr11	68782106	S_Shelf	MRGPRF	TSS1500	Unclassified	5.70E-19	0.941130667	4.94E-13	8.41E-16	Hypermethylated	0.526	42.00819054
cg19659138	chr15	62041545	OpenSea				5.80E-19	0.94300514	5.02E-13	8.54E-16	Hypermethylated	0.878	41.99114318
cg26436241	chr12	75958218	OpenSea				5.82E-19	0.941051502	5.04E-13	8.55E-16	Hypermethylated	0.776	41.98805503
cg08418079	chr11	11448117	OpenSea	GALNT18	Body		5.85E-19	0.941652614	5.07E-13	8.59E-16	Hypermethylated	0.422	41.98193208
cg11663315	chr11	88089306	OpenSea				6.19E-19	0.950133991	5.36E-13	9.06E-16	Hypermethylated	0.505	41.9262961
cg07525202	chr17	30591850	N_Shore	RHBDL3	TSS1500		6.21E-19	0.957736769	5.38E-13	9.08E-16	Hypomethylated	-0.378	-41.92291695
cg21836121	chr7	2912098	OpenSea				6.28E-19	0.943068859	5.44E-13	9.17E-16	Hypermethylated	0.366	41.9109814
cg19397679	chr15	57079231	OpenSea				6.31E-19	0.961018667	5.46E-13	9.19E-16	Hypermethylated	0.722	41.90677145
cg04461481	chr16	49526774	S_Shore	ZNF423	Body	Unclassified	6.31E-19	0.942404495	5.47E-13	9.19E-16	Hypomethylated	-0.235	-41.90628911
cg08113049	chr19	46895561	OpenSea			Gene_Associated_Cell_type_specific	6.33E-19	0.941909169	5.47E-13	9.19E-16	Hypermethylated	0.333	41.90457888
cg03428864	chr3	25469925	OpenSea	RARB	5'UTR		6.39E-19	0.944375876	5.53E-13	9.26E-16	Hypomethylated	-0.255	-41.89449853
cg26871109	chr2	3712718	OpenSea	ALLC	5'UTR		6.44E-19	0.941154714	5.57E-13	9.32E-16	Hypermethylated	0.671	41.88677506
cg10629128	chr2	240280038	OpenSea	HDAC4	5'UTR		6.47E-19	0.940633783	5.60E-13	9.36E-16	Hypermethylated	0.608	41.88130986
cg22001208	chr19	18782374	S_Shelf				6.59E-19	0.942813187	5.71E-13	9.51E-16	Hypermethylated	0.577	41.86299857
cg16182938	chr10	80059603	N_Shelf				6.67E-19	0.940707428	5.77E-13	9.61E-16	Hypermethylated	0.516	41.85135416
cg13444772	chr4	53700769	OpenSea				6.68E-19	0.955364813	5.79E-13	9.61E-16	Hypomethylated	-0.28	-41.84931442
cg18397073	chr19	42600278	Island	POU2F2	Body		6.72E-19	0.951942691	5.82E-13	9.64E-16	Hypermethylated	0.44	41.84430574
cg07836401	chr2	68942008	OpenSea				7.00E-19	0.941014185	6.06E-13	1.00E-15	Hypomethylated	-0.674	-41.80351291
cg15379588	chr3	189814900	OpenSea	P3H2	Body		7.13E-19	0.940826839	6.17E-13	1.02E-15	Hypermethylated	0.436	41.78452536
cg15586258	chr8	129806984	OpenSea				7.20E-19	0.942496794	6.23E-13	1.03E-15	Hypermethylated	0.485	41.77486677
cg00060800	chr5	141600994	OpenSea				7.32E-19	0.950683718	6.34E-13	1.04E-15	Hypermethylated	0.527	41.75813116
cg13980112	chr1	59880763	OpenSea	FGGY	Body		7.46E-19	0.942164515	6.45E-13	1.06E-15	Hypermethylated	0.614	41.74008212
cg23470779	chr1	21547480	OpenSea	ECE1	Body		7.52E-19	0.958850733	6.51E-13	1.07E-15	Hypermethylated	0.509	41.73171797
cg21777364	chr20	23807778	OpenSea	CST2	TSS1500		7.54E-19	0.979864415	6.52E-13	1.07E-15	Hypomethylated	-0.379	-41.72913525
cg05669550	chr15	101728451	OpenSea	CHSY1	Body		7.60E-19	0.957595715	6.58E-13	1.08E-15	Hypermethylated	0.333	41.72105666
cg00175150	chr1	150486261	N_Shore	ECM1	3'UTR		7.65E-19	0.941600296	6.62E-13	1.08E-15	Hypermethylated	0.497	41.71409799
cg06210734	chr20	46586674	OpenSea				7.67E-19	0.952803047	6.64E-13	1.08E-15	Hypermethylated	0.686	41.71213515
cg17030233	chr2	119607573	Island				7.84E-19	0.94213134	6.79E-13	1.11E-15	Hypermethylated	0.551	41.69004337
cg10942777	chr14	71676757	OpenSea				7.86E-19	0.943241064	6.80E-13	1.11E-15	Hypermethylated	0.566	41.68723109
cg03356389	chr20	52559236	OpenSea				8.01E-19	0.962705301	6.93E-13	1.13E-15	Hypermethylated	0.672	41.66819128
cg27226906	chr4	124941023	OpenSea				8.10E-19	0.959820316	7.01E-13	1.14E-15	Hypermethylated	0.71	41.65727521
cg08731068	chr17	77960689	OpenSea	TBC1D16	Body		8.32E-19	0.940328803	7.20E-13	1.16E-15	Hypermethylated	0.336	41.63097608
cg07268275	chr1	212148758	OpenSea	INTS7	Body		8.54E-19	0.939539305	7.39E-13	1.19E-15	Hypomethylated	-0.693	-41.60405632
cg24259147	chr14	23016326	OpenSea				8.60E-19	0.939954842	7.44E-13	1.20E-15	Hypermethylated	0.608	41.59731516
cg25322618	chr2	173792831	OpenSea	RAPGEF4	TSS200		8.75E-19	0.940141648	7.57E-13	1.22E-15	Hypomethylated	-0.675	-41.58011245
cg21287622	chr2	159793920	OpenSea				9.02E-19	0.939376492	7.81E-13	1.26E-15	Hypermethylated	0.726	41.54980546
cg25416030	chr11	22513126	OpenSea	LINC01495	Body		9.06E-19	0.948334305	7.84E-13	1.26E-15	Hypermethylated	0.699	41.54564424
cg06099852	chr9	85019375	OpenSea				9.11E-19	0.949549133	7.89E-13	1.26E-15	Hypermethylated	0.581	41.53928329
cg21972431	chr7	17812356	OpenSea				9.55E-19	0.940107522	8.27E-13	1.32E-15	Hypermethylated	0.486	41.49233975
cg08807414	chr16	85608505	OpenSea				9.58E-19	0.943224444	8.30E-13	1.33E-15	Hypermethylated	0.313	41.4889637
cg06384865	chr4	114879375	OpenSea	ARSJ	Body		9.67E-19	0.950409898	8.37E-13	1.34E-15	Hypermethylated	0.497	41.47980184
cg15130132	chr1	21619582	S_Shelf	LOC100506801	TSS200		1.00E-18	0.957994844	8.70E-13	1.39E-15	Hypermethylated	0.51	41.44158543
cg15183940	chr15	60945010	OpenSea	RORA	Body		1.02E-18	0.957240235	8.80E-13	1.40E-15	Hypermethylated	0.652	41.42978366
cg24970361	chr3	31503771	OpenSea			Unclassified_Cell_type_specific	1.02E-18	0.965109863	8.83E-13	1.40E-15	Hypermethylated	0.631	41.42628123
cg12359832	chr16	3719945	OpenSea	TRAP1	Body		1.03E-18	0.941249434	8.91E-13	1.41E-15	Hypermethylated	0.414	41.41725708
cg20253238	chr17	19652173	S_Shelf	ALDH3A1	TSS1500		1.04E-18	0.939007399	8.96E-13	1.42E-15	Hypermethylated	0.382	41.41208049
cg17326634	chr9	134744328	OpenSea	MED27	Body		1.04E-18	0.952084218	8.97E-13	1.42E-15	Hypermethylated	0.228	41.41123989
cg02333777	chr3	171508755	OpenSea	PLD1	5'UTR		1.04E-18	0.942048722	9.05E-13	1.43E-15	Hypermethylated	0.409	41.40252583
cg08891829	chr4	56231727	OpenSea	SRD5A3	Body		1.05E-18	0.939245598	9.08E-13	1.43E-15	Hypomethylated	-0.374	-41.39905518
cg08382826	chr9	96681248	OpenSea				1.06E-18	0.960677626	9.21E-13	1.45E-15	Hypomethylated	-0.38	-41.38461818
cg02990878	chr20	39989255	OpenSea	EMILIN3	3'UTR		1.08E-18	0.954932708	9.33E-13	1.46E-15	Hypermethylated	0.504	41.37192243
cg13774807	chr9	27172838	OpenSea	TEK	Body		1.09E-18	0.965767904	9.40E-13	1.47E-15	Hypomethylated	-0.717	-41.36403932
cg16860435	chr5	159179752	OpenSea			Unclassified_Cell_type_specific	1.09E-18	0.967105018	9.40E-13	1.47E-15	Hypomethylated	-0.587	-41.36353009
cg21435684	chr17	80255457	S_Shelf			Promoter_Associated	1.10E-18	0.938494396	9.54E-13	1.49E-15	Hypermethylated	0.661	41.34902262
cg25807275	chr2	240725695	OpenSea				1.10E-18	0.983590819	9.55E-13	1.49E-15	Hypomethylated	-0.287	-41.34839386
cg09514185	chr10	1712988	OpenSea	ADARB2	Body		1.11E-18	0.938667994	9.60E-13	1.50E-15	Hypomethylated	-0.41	-41.34282084
cg20353267	chr20	49116071	OpenSea			Unclassified_Cell_type_specific	1.12E-18	0.940799061	9.66E-13	1.50E-15	Hypermethylated	0.338	41.33644854
cg12739600	chr6	111982849	OpenSea	FYN	3'UTR		1.13E-18	0.954609955	9.80E-13	1.52E-15	Hypermethylated	0.503	41.32273866
cg23532927	chr7	45977067	OpenSea				1.17E-18	0.938690631	1.01E-12	1.56E-15	Hypermethylated	0.493	41.29314308
cg13858266	chr20	44750927	S_Shelf	CD40	Body		1.18E-18	0.938474048	1.02E-12	1.58E-15	Hypermethylated	0.29	41.28456155
cg06856840	chr15	80446451	OpenSea	FAH	Body	Promoter_Associated_Cell_type_specific	1.20E-18	0.938165937	1.04E-12	1.61E-15	Hypermethylated	0.685	41.26251103
cg01728351	chr2	177306618	OpenSea				1.21E-18	0.939111626	1.04E-12	1.61E-15	Hypermethylated	0.561	41.25920666
cg11538641	chr6	100902258	N_Shore	SIM1	Body		1.21E-18	0.965742835	1.05E-12	1.62E-15	Hypermethylated	0.66	41.25311734
cg17391569	chr6	31373715	S_Shore	MICA	Body		1.21E-18	0.940845796	1.05E-12	1.62E-15	Hypermethylated	0.546	41.25264704
cg14326671	chr8	77585318	OpenSea	LOC100192378	Body		1.22E-18	0.938420249	1.06E-12	1.63E-15	Hypermethylated	0.56	41.24428124
cg26909988	chr16	57837563	S_Shore	KIFC3	TSS1500		1.24E-18	0.940268397	1.08E-12	1.65E-15	Hypermethylated	0.51	41.22985191
cg02073839	chr6	168417743	OpenSea	KIF25	TSS1500		1.29E-18	0.937936411	1.12E-12	1.71E-15	Hypermethylated	0.552	41.18969396
cg15304674	chr7	91923194	OpenSea	ANKIB1	5'UTR		1.31E-18	0.95654184	1.14E-12	1.74E-15	Hypomethylated	-0.491	-41.17358044
cg05189570	chr11	27680480	OpenSea	BDNF	Body		1.32E-18	0.950758051	1.15E-12	1.75E-15	Hypermethylated	0.507	41.16629621
cg25556008	chr19	2525384	Island	GNG7	5'UTR		1.33E-18	0.93847623	1.15E-12	1.75E-15	Hypomethylated	-0.629	-41.16470044
cg10835912	chr20	10489449	OpenSea	SLX4IP	Body		1.33E-18	0.938150395	1.15E-12	1.75E-15	Hypomethylated	-0.69	-41.16424887
cg15979178	chr17	13416546	OpenSea	HS3ST3A1	Body		1.34E-18	0.937783237	1.16E-12	1.76E-15	Hypermethylated	0.678	41.15347562
cg14735379	chr10	72311779	OpenSea	PALD1	Body		1.49E-18	0.937237188	1.29E-12	1.96E-15	Hypermethylated	0.614	41.04740431
cg25247982	chr20	8057902	OpenSea				1.51E-18	0.937173735	1.31E-12	1.98E-15	Hypermethylated	0.533	41.03216726
cg23519022	chr1	19746204	OpenSea	CAPZB	Body		1.61E-18	0.940582523	1.39E-12	2.11E-15	Hypermethylated	0.545	40.97097297
cg02917598	chr4	8542425	OpenSea				1.61E-18	0.951684534	1.40E-12	2.11E-15	Hypermethylated	0.409	40.96809403
cg01493106	chr22	20793477	S_Shore	SCARF2	TSS1500	Unclassified	1.69E-18	0.936731779	1.46E-12	2.20E-15	Hypermethylated	0.362	40.92348243
cg01394884	chr4	186961192	OpenSea				1.71E-18	0.9396307	1.48E-12	2.23E-15	Hypermethylated	0.578	40.91120952
cg22442391	chr10	50696342	OpenSea	ERCC6	Body		1.71E-18	0.985118249	1.48E-12	2.23E-15	Hypermethylated	0.245	40.90721435
cg04674568	chr5	168261086	OpenSea	SLIT3	Body		1.72E-18	0.937447939	1.49E-12	2.23E-15	Hypermethylated	0.694	40.90454249
cg16102778	chr6	30163098	OpenSea	TRIM26	Body		1.74E-18	0.94932902	1.51E-12	2.26E-15	Hypermethylated	0.565	40.88984304
cg10477878	chr15	47565787	OpenSea				1.76E-18	0.971726444	1.53E-12	2.29E-15	Hypomethylated	-0.386	-40.87850889
cg11599015	chr7	2430432	OpenSea			Unclassified_Cell_type_specific	1.79E-18	0.936556044	1.55E-12	2.31E-15	Hypermethylated	0.531	40.86567981
cg21922577	chr5	149483182	OpenSea	CSF1R	5'UTR		1.79E-18	0.937413656	1.55E-12	2.31E-15	Hypermethylated	0.588	40.86563936
cg04871235	chr17	64537735	OpenSea	PRKCA	Body		1.84E-18	0.936904832	1.59E-12	2.38E-15	Hypermethylated	0.581	40.83558453
cg25230327	chr8	82042993	OpenSea				1.88E-18	0.936250539	1.63E-12	2.42E-15	Hypermethylated	0.826	40.8150971
cg02057598	chr16	87904547	S_Shore	SLC7A5	TSS1500		1.89E-18	0.959775157	1.64E-12	2.44E-15	Hypermethylated	0.544	40.80758519
cg16527893	chr3	16519365	OpenSea	RFTN1	Body		1.90E-18	0.945834925	1.65E-12	2.44E-15	Hypermethylated	0.273	40.80306858
cg19723528	chr22	22044239	OpenSea	PPIL2	Body		1.92E-18	0.936165886	1.66E-12	2.46E-15	Hypermethylated	0.681	40.79393277
cg06307913	chr4	81118794	N_Shore	PRDM8	5'UTR	Unclassified_Cell_type_specific	1.93E-18	0.936143674	1.67E-12	2.47E-15	Hypermethylated	0.461	40.79120254
cg14109551	chr6	118903047	OpenSea	C6orf204	Body		1.97E-18	0.966916715	1.71E-12	2.52E-15	Hypermethylated	0.548	40.76746452
cg23633856	chr1	170636363	S_Shelf	PRRX1	Body		1.97E-18	0.936047816	1.71E-12	2.52E-15	Hypomethylated	-0.595	-40.7666731
cg12531953	chr8	56793075	Island	LYN	5'UTR	Unclassified	2.00E-18	0.941209276	1.73E-12	2.54E-15	Hypermethylated	0.107	40.75567869
cg24753760	chr6	101846767	Island	GRIK2	TSS200		2.01E-18	0.967804322	1.74E-12	2.56E-15	Hypomethylated	-0.608	-40.74625406
cg26440309	chr12	52403511	S_Shore	GRASP	Body		2.01E-18	0.938073397	1.74E-12	2.56E-15	Hypermethylated	0.486	40.74606852
cg14621209	chr6	76541292	OpenSea	MYO6	Body		2.02E-18	0.964503267	1.75E-12	2.56E-15	Hypomethylated	-0.687	-40.74520315
cg23125640	chr6	109825013	OpenSea	AK9	Body		2.03E-18	0.936195082	1.75E-12	2.57E-15	Hypermethylated	0.518	40.74085394
cg27596779	chr5	172593292	OpenSea				2.04E-18	0.943595684	1.77E-12	2.59E-15	Hypermethylated	0.401	40.73179183
cg14182954	chr7	110366936	OpenSea	IMMP2L	Body		2.07E-18	0.936609285	1.79E-12	2.62E-15	Hypermethylated	0.563	40.7192265
cg19491599	chr4	149000607	OpenSea	NR3C2	3'UTR		2.13E-18	0.937550516	1.85E-12	2.69E-15	Hypermethylated	0.477	40.68931753
cg10794399	chr2	100673005	OpenSea	AFF3	Body		2.15E-18	0.949159382	1.86E-12	2.71E-15	Hypermethylated	0.677	40.6789239
cg18170693	chr7	2666318	OpenSea				2.21E-18	0.940259537	1.92E-12	2.79E-15	Hypermethylated	0.716	40.65157605
cg13526657	chr20	60059611	OpenSea	CDH4	Body		2.25E-18	0.960937447	1.95E-12	2.83E-15	Hypomethylated	-0.222	-40.63533448
cg16087845	chr1	227082292	OpenSea	PSEN2	Body		2.28E-18	0.935892352	1.97E-12	2.86E-15	Hypomethylated	-0.245	-40.62388029
cg17288126	chr3	56207955	OpenSea	ERC2	Body		2.32E-18	0.935348437	2.01E-12	2.90E-15	Hypomethylated	-0.678	-40.60571331
cg20269797	chr2	30796122	OpenSea	LCLAT1	Body		2.33E-18	0.936315753	2.02E-12	2.91E-15	Hypermethylated	0.551	40.60144644
cg26119028	chr18	59414957	OpenSea	LINC01544	TSS1500		2.34E-18	0.938178056	2.03E-12	2.92E-15	Hypermethylated	0.149	40.59594479
cg02317848	chr21	45137152	N_Shore				2.35E-18	0.962741296	2.04E-12	2.94E-15	Hypermethylated	0.653	40.59041167
cg09552631	chr8	143763326	OpenSea	PSCA	Body		2.39E-18	0.935703448	2.07E-12	2.98E-15	Hypermethylated	0.591	40.57535075
cg00578511	chr5	758260	S_Shelf			Promoter_Associated	2.46E-18	0.937274572	2.13E-12	3.05E-15	Hypermethylated	0.452	40.54832959
cg19138961	chr16	64515534	OpenSea				2.50E-18	0.936057333	2.16E-12	3.10E-15	Hypermethylated	0.59	40.53168047
cg19720083	chr20	47084124	OpenSea				2.51E-18	0.967347973	2.18E-12	3.12E-15	Hypomethylated	-0.427	-40.52439225
cg07573717	chr1	19717337	OpenSea	CAPZB	Body	Promoter_Associated	2.55E-18	0.935281731	2.21E-12	3.16E-15	Hypermethylated	0.504	40.50875411
cg18418242	chr7	42760642	OpenSea				2.61E-18	0.962086828	2.26E-12	3.23E-15	Hypermethylated	0.626	40.48775608
cg11877875	chr10	90031655	OpenSea			Unclassified	2.69E-18	0.956736044	2.33E-12	3.33E-15	Hypermethylated	0.711	40.45567017
cg06852132	chr16	84971045	OpenSea				2.78E-18	0.937784449	2.40E-12	3.42E-15	Hypermethylated	0.411	40.42548244
cg20094343	chr18	34917603	S_Shore	BRUNOL4	Body		2.86E-18	0.935007003	2.47E-12	3.52E-15	Hypomethylated	-0.654	-40.3959418
cg23442292	chr5	134571189	OpenSea	C5orf66	5'UTR		2.86E-18	0.943406734	2.48E-12	3.52E-15	Hypermethylated	0.512	40.39563509
cg12860675	chr12	11983441	OpenSea	ETV6	Body		2.89E-18	0.934827777	2.50E-12	3.54E-15	Hypermethylated	0.552	40.38676485
cg12744979	chr16	78176760	OpenSea	WWOX	Body		2.89E-18	0.934529727	2.50E-12	3.54E-15	Hypomethylated	-0.545	-40.3864055
cg08063191	chr8	28634478	OpenSea	INTS9	Body	Unclassified_Cell_type_specific	2.92E-18	0.936044797	2.53E-12	3.58E-15	Hypermethylated	0.487	40.37436091
cg04561883	chr12	133302138	N_Shore				2.93E-18	0.935176294	2.54E-12	3.58E-15	Hypermethylated	0.55	40.37139813
cg17560267	chr6	45545422	OpenSea				2.96E-18	0.935695581	2.56E-12	3.61E-15	Hypermethylated	0.71	40.362468
cg15935392	chr12	76053197	OpenSea				2.97E-18	0.934277466	2.57E-12	3.62E-15	Hypomethylated	-0.394	-40.35941018
cg26620978	chr4	152223729	OpenSea				2.99E-18	0.943380432	2.59E-12	3.65E-15	Hypermethylated	0.495	40.34986152
cg05940691	chr1	241912764	OpenSea	WDR64	Body		3.01E-18	0.934232275	2.61E-12	3.66E-15	Hypomethylated	-0.693	-40.34339626
cg01749662	chr22	47456070	N_Shore	TBC1D22A	Body		3.01E-18	0.940025198	2.61E-12	3.66E-15	Hypermethylated	0.25	40.34303433
cg20163038	chr19	7145750	S_Shelf	INSR	Body		3.02E-18	0.956948705	2.62E-12	3.66E-15	Hypomethylated	-0.466	-40.34068756
cg06755874	chr3	13760236	OpenSea	LINC00620	Body		3.08E-18	0.967520529	2.66E-12	3.72E-15	Hypomethylated	-0.277	-40.32310302
cg24362661	chr1	871546	Island	SAMD11	Body		3.10E-18	0.938110779	2.69E-12	3.75E-15	Hypermethylated	0.375	40.31445531
cg05238434	chr9	132177629	S_Shore				3.11E-18	0.934979903	2.69E-12	3.75E-15	Hypermethylated	0.355	40.31292053
cg07672517	chr10	134455814	OpenSea	INPP5A	Body		3.13E-18	0.935438433	2.71E-12	3.77E-15	Hypermethylated	0.407	40.30548708
cg01522425	chr3	16525848	OpenSea	RFTN1	Body		3.15E-18	0.953959086	2.73E-12	3.79E-15	Hypermethylated	0.496	40.29916809
cg00565657	chr11	58697261	OpenSea	GLYATL1	5'UTR		3.18E-18	0.936620433	2.75E-12	3.82E-15	Hypermethylated	0.399	40.28925479
cg16472904	chr11	7597402	OpenSea	PPFIBP2	Body	Unclassified_Cell_type_specific	3.20E-18	0.934978538	2.77E-12	3.84E-15	Hypermethylated	0.454	40.28409464
cg01393790	chr7	5518916	N_Shelf	FBXL18	3'UTR		3.24E-18	0.974241999	2.80E-12	3.88E-15	Hypermethylated	0.599	40.27227904
cg23175573	chr10	3503185	S_Shelf				3.24E-18	0.975992579	2.81E-12	3.88E-15	Hypermethylated	0.356	40.27000431
cg20837354	chr12	2398146	OpenSea	CACNA1C	Body		3.29E-18	0.960507624	2.85E-12	3.93E-15	Hypermethylated	0.779	40.25559802
cg19961151	chr5	68207879	OpenSea				3.30E-18	0.952306131	2.86E-12	3.94E-15	Hypermethylated	0.625	40.25280941
cg14029323	chr2	47452604	OpenSea	LOC101927043	Body		3.39E-18	0.934120902	2.93E-12	4.04E-15	Hypermethylated	0.649	40.22624296
cg10662314	chr12	54384666	N_Shelf	MIR196A2	TSS1500		3.41E-18	0.958392593	2.95E-12	4.06E-15	Hypomethylated	-0.587	-40.22102113
cg10681242	chr10	50507804	OpenSea	C10orf71-AS1	TSS1500		3.42E-18	0.933754921	2.96E-12	4.06E-15	Hypermethylated	0.24	40.21750152
cg08431272	chr12	113684629	OpenSea	TPCN1	Body		3.45E-18	0.935716366	2.99E-12	4.10E-15	Hypermethylated	0.271	40.20718816
cg25641126	chr3	3214772	OpenSea	CRBN	Body		3.48E-18	0.933572682	3.01E-12	4.12E-15	Hypomethylated	-0.528	-40.20046599
cg08886988	chr2	46974797	OpenSea	SOCS5	5'UTR		3.50E-18	0.933569223	3.03E-12	4.14E-15	Hypermethylated	0.538	40.19436781
cg23276958	chr6	166440394	OpenSea				3.69E-18	0.935166417	3.19E-12	4.36E-15	Hypermethylated	0.395	40.14221795
cg12482648	chr6	152489570	OpenSea	MIR3163	Body		3.70E-18	0.934438033	3.20E-12	4.37E-15	Hypermethylated	0.426	40.13860582
cg05548121	chr3	72582713	OpenSea				3.71E-18	0.940745995	3.21E-12	4.37E-15	Hypomethylated	-0.55	-40.13588061
cg16086588	chr14	96651424	OpenSea			Unclassified_Cell_type_specific	3.77E-18	0.936889834	3.26E-12	4.44E-15	Hypermethylated	0.641	40.11954102
cg27269062	chr15	38369278	S_Shelf				3.81E-18	0.934875012	3.30E-12	4.49E-15	Hypermethylated	0.665	40.1079532
cg27406722	chr2	239833201	OpenSea				3.84E-18	0.970690436	3.32E-12	4.51E-15	Hypermethylated	0.442	40.10113599
cg25638056	chr21	40234113	OpenSea				3.85E-18	0.949648187	3.34E-12	4.52E-15	Hypermethylated	0.542	40.09766294
cg18633568	chr22	45897933	N_Shore	FBLN1	TSS1500	Unclassified_Cell_type_specific	3.87E-18	0.956802628	3.35E-12	4.54E-15	Hypermethylated	0.558	40.09247331
cg14709660	chr4	146200237	OpenSea				3.92E-18	0.939054682	3.40E-12	4.59E-15	Hypermethylated	0.71	40.07966863
cg12860679	chr1	198265258	OpenSea	NEK7	Body		3.94E-18	0.936952204	3.41E-12	4.60E-15	Hypermethylated	0.383	40.07528886
cg01998671	chr5	127207218	OpenSea				4.04E-18	0.939997005	3.49E-12	4.71E-15	Hypermethylated	0.512	40.05115275
cg21252523	chr7	27254071	S_Shore				4.08E-18	0.933084679	3.53E-12	4.75E-15	Hypermethylated	0.612	40.0412666
cg23316161	chr12	133532874	Island	ZNF605	1stExon	Promoter_Associated	4.11E-18	0.942557301	3.55E-12	4.78E-15	Hypomethylated	-0.336	-40.03405167
cg01379730	chr2	171070946	OpenSea	MYO3B	Body	Unclassified_Cell_type_specific	4.12E-18	0.934541082	3.56E-12	4.79E-15	Hypermethylated	0.521	40.03105284
cg20320863	chr12	89575415	OpenSea				4.16E-18	0.932776324	3.60E-12	4.82E-15	Hypermethylated	0.627	40.02196296
cg02848405	chr1	19822080	OpenSea				4.21E-18	0.933875852	3.64E-12	4.87E-15	Hypermethylated	0.304	40.01015649
cg24148361	chr17	12388639	OpenSea				4.21E-18	0.933095649	3.64E-12	4.87E-15	Hypermethylated	0.475	40.00999132
cg05388880	chr4	183807081	OpenSea				4.28E-18	0.932652815	3.71E-12	4.95E-15	Hypomethylated	-0.619	-39.99215484
cg06204331	chr18	22679976	OpenSea	ZNF521	Body		4.29E-18	0.947833636	3.72E-12	4.96E-15	Hypermethylated	0.531	39.98940854
cg17371751	chr10	35521519	OpenSea				4.42E-18	0.940044572	3.82E-12	5.09E-15	Hypermethylated	0.415	39.96062536
cg11399222	chr17	18056294	OpenSea	MYO15A	Body		4.44E-18	0.933557387	3.84E-12	5.11E-15	Hypermethylated	0.277	39.95614182
cg15787438	chr2	161992907	OpenSea	TANK	TSS1500		4.52E-18	0.985429843	3.91E-12	5.19E-15	Hypermethylated	0.602	39.93839342
cg02966448	chr5	173319119	S_Shelf	CPEB4	TSS1500		4.53E-18	0.932508516	3.92E-12	5.20E-15	Hypermethylated	0.66	39.93607404
cg03507702	chr8	123585866	OpenSea			Unclassified	4.56E-18	0.957943952	3.95E-12	5.23E-15	Hypermethylated	0.778	39.92886307
cg01853079	chr11	108370607	S_Shore	KDELC2	TSS1500		4.68E-18	0.960868396	4.05E-12	5.35E-15	Hypermethylated	0.154	39.90378219
cg25697538	chr2	238347035	OpenSea				4.68E-18	0.933788933	4.05E-12	5.35E-15	Hypermethylated	0.527	39.90269782
cg07436579	chr6	29581117	OpenSea	GABBR1	Body		4.75E-18	0.936659544	4.11E-12	5.42E-15	Hypermethylated	0.427	39.88870293
cg10199067	chr13	111065598	OpenSea	COL4A2	Body	Unclassified	4.94E-18	0.933528332	4.28E-12	5.63E-15	Hypermethylated	0.389	39.84913587
cg26211258	chr14	70485678	OpenSea	SMOC1	Body		4.98E-18	0.950989405	4.31E-12	5.67E-15	Hypomethylated	-0.306	-39.84164135
cg14818723	chr22	36966428	OpenSea	CACNG2	Body	Unclassified_Cell_type_specific	5.22E-18	0.933625335	4.52E-12	5.93E-15	Hypermethylated	0.314	39.79448111
cg10894527	chr12	11983411	OpenSea	ETV6	Body		5.34E-18	0.934041302	4.62E-12	6.07E-15	Hypermethylated	0.471	39.77077306
cg25711558	chr7	101499638	OpenSea	CUX1	Body		5.36E-18	0.931692138	4.64E-12	6.08E-15	Hypermethylated	0.718	39.76835906
cg10990608	chr22	29303521	OpenSea	ZNRF3	Body		5.44E-18	0.932153492	4.71E-12	6.17E-15	Hypermethylated	0.513	39.75212523
cg01364478	chr1	170640331	OpenSea	PRRX1	Body	Unclassified_Cell_type_specific	5.47E-18	0.957434834	4.74E-12	6.19E-15	Hypomethylated	-0.733	-39.74692344
cg01546203	chr3	64547312	OpenSea	ADAMTS9-AS1	Body		5.48E-18	0.970608862	4.75E-12	6.19E-15	Hypomethylated	-0.542	-39.74505148
cg24660635	chr15	28437148	OpenSea	HERC2	Body	Gene_Associated_Cell_type_specific	5.50E-18	0.931982665	4.76E-12	6.20E-15	Hypermethylated	0.765	39.74266432
cg13557402	chr5	1012427	S_Shelf	NKD2	Body	Unclassified_Cell_type_specific	5.54E-18	0.931501752	4.79E-12	6.24E-15	Hypermethylated	0.451	39.73460844
cg00052692	chr12	122442863	OpenSea				5.63E-18	0.934307678	4.87E-12	6.34E-15	Hypermethylated	0.384	39.7184589
cg00758704	chr2	47099324	OpenSea				5.87E-18	0.931404369	5.08E-12	6.60E-15	Hypermethylated	0.685	39.67599573
cg27293741	chr3	73585788	OpenSea	PDZRN3	Body		5.94E-18	0.933903676	5.14E-12	6.66E-15	Hypermethylated	0.546	39.66458806
cg13209475	chr1	234979009	OpenSea			Unclassified	5.94E-18	0.931244548	5.14E-12	6.66E-15	Hypermethylated	0.517	39.66442927
cg15442800	chr20	56755990	S_Shore				6.10E-18	0.931699666	5.28E-12	6.83E-15	Hypermethylated	0.579	39.63846767
cg16030207	chr17	59273702	OpenSea	BCAS3	Body		6.21E-18	0.931051976	5.38E-12	6.95E-15	Hypermethylated	0.352	39.61998497
cg13851989	chr9	14720244	OpenSea	CER1	Body		6.24E-18	0.935325843	5.40E-12	6.97E-15	Hypomethylated	-0.426	-39.61561647
cg27020349	chr6	144643175	OpenSea	UTRN	Body		6.30E-18	0.979554515	5.46E-12	7.03E-15	Hypermethylated	0.477	39.60564054
cg12651137	chr2	95996355	OpenSea	KCNIP3	Body		6.32E-18	0.951606878	5.47E-12	7.04E-15	Hypermethylated	0.405	39.60232579
cg13333922	chr22	47557451	N_Shore	TBC1D22A	Body		6.34E-18	0.930848416	5.49E-12	7.05E-15	Hypermethylated	0.655	39.59897196
cg00727912	chr20	61583736	N_Shore	SLC17A9	TSS1500		6.36E-18	0.93185768	5.51E-12	7.05E-15	Hypermethylated	0.405	39.59639257
cg02607032	chr4	170063658	OpenSea	SH3RF1	Body		6.37E-18	0.930881103	5.51E-12	7.05E-15	Hypermethylated	0.46	39.59565158
cg13193179	chr20	61142637	OpenSea	C20orf200	3'UTR		6.37E-18	0.944180023	5.51E-12	7.05E-15	Hypomethylated	-0.205	-39.59562775
cg05419078	chr13	33803565	OpenSea	STARD13	Body		6.39E-18	0.931723029	5.53E-12	7.08E-15	Hypermethylated	0.372	39.59149773
cg16927871	chr3	25469991	OpenSea	RARB	5'UTR		6.45E-18	0.933604135	5.59E-12	7.13E-15	Hypomethylated	-0.221	-39.5819319
cg17609951	chr21	17064955	OpenSea				6.47E-18	0.93101703	5.60E-12	7.14E-15	Hypermethylated	0.553	39.57954993
cg22982023	chr18	56519174	OpenSea				6.59E-18	0.939383536	5.70E-12	7.26E-15	Hypermethylated	0.352	39.56125612
cg14705391	chr2	16161202	OpenSea				6.60E-18	0.930742441	5.71E-12	7.26E-15	Hypomethylated	-0.522	-39.55995594
cg25660390	chr17	73073700	Island			Promoter_Associated	6.63E-18	0.932055197	5.74E-12	7.29E-15	Hypermethylated	0.421	39.55478606
cg10561083	chr5	177899385	OpenSea	COL23A1	Body		6.64E-18	0.941218203	5.75E-12	7.29E-15	Hypomethylated	-0.333	-39.55375233
cg27393419	chr5	68220465	OpenSea				6.68E-18	0.948644705	5.78E-12	7.33E-15	Hypermethylated	0.73	39.54744764
cg18617728	chr1	85137972	OpenSea	SSX2IP	5'UTR		6.74E-18	0.934557976	5.83E-12	7.38E-15	Hypermethylated	0.539	39.53843056
cg16193295	chr18	34338686	N_Shore	FHOD3	Body		6.75E-18	0.930612629	5.84E-12	7.38E-15	Hypermethylated	0.602	39.53718992
cg14003978	chr9	18862115	OpenSea	ADAMTSL1	Body		6.79E-18	0.930669137	5.87E-12	7.41E-15	Hypomethylated	-0.641	-39.53157366
cg16111737	chr12	117408163	OpenSea	FBXW8	Body		6.79E-18	0.959085011	5.88E-12	7.41E-15	Hypermethylated	0.546	39.53112085
cg09957624	chr17	63317229	OpenSea			NonGene_Associated	6.81E-18	0.949565796	5.89E-12	7.42E-15	Hypomethylated	-0.225	-39.52860231
cg16963138	chr17	60886079	S_Shore	10-Mar	TSS1500		6.83E-18	0.979543853	5.91E-12	7.44E-15	Hypermethylated	0.573	39.52470698
cg22795877	chr1	182641338	OpenSea	RGS8	5'UTR		6.89E-18	0.937660221	5.97E-12	7.49E-15	Hypomethylated	-0.276	-39.51619619
cg01486321	chr2	238064341	OpenSea				6.89E-18	0.971728288	5.97E-12	7.49E-15	Hypermethylated	0.291	39.51599723
cg23608417	chr3	41280551	OpenSea	CTNNB1	Body		6.90E-18	0.968380826	5.97E-12	7.49E-15	Hypomethylated	-0.62	-39.51478197
cg16975528	chr19	17949949	N_Shelf	JAK3	Body		7.16E-18	0.949218326	6.20E-12	7.76E-15	Hypomethylated	-0.31	-39.47774769
cg17582724	chr10	113322877	OpenSea				7.34E-18	0.933199907	6.36E-12	7.95E-15	Hypermethylated	0.485	39.45270459
cg12636136	chr16	1974097	OpenSea				7.49E-18	0.931200801	6.48E-12	8.09E-15	Hypermethylated	0.445	39.43326257
cg11102484	chr8	37337528	OpenSea	LINC01605	Body		7.50E-18	0.930154421	6.49E-12	8.09E-15	Hypermethylated	0.393	39.43154395
cg19450233	chr10	125951041	OpenSea				7.51E-18	0.933645923	6.50E-12	8.09E-15	Hypomethylated	-0.283	-39.430793
cg11391732	chr5	53751919	OpenSea	HSPB3	1stExon		7.62E-18	0.930017121	6.60E-12	8.20E-15	Hypermethylated	0.748	39.41569106
cg23864372	chr22	29587796	OpenSea				7.71E-18	0.949752741	6.67E-12	8.28E-15	Hypermethylated	0.545	39.40464341
cg16207944	chr14	106331592	N_Shore				7.72E-18	0.96901181	6.68E-12	8.28E-15	Hypomethylated	-0.228	-39.40321285
cg21871091	chr21	38349937	N_Shelf	HLCS	5'UTR	Unclassified	7.72E-18	0.943336707	6.68E-12	8.28E-15	Hypermethylated	0.503	39.40290266
cg23106010	chr2	73222793	OpenSea	SFXN5	Body		7.73E-18	0.956972143	6.69E-12	8.28E-15	Hypermethylated	0.278	39.40195175
cg16385763	chr1	21586831	OpenSea	ECE1	Body		7.74E-18	0.951640715	6.70E-12	8.28E-15	Hypermethylated	0.508	39.40065535
cg10654696	chr10	77719264	OpenSea	C10orf11	Body		7.82E-18	0.929880397	6.77E-12	8.36E-15	Hypermethylated	0.538	39.38970427
cg07827395	chr7	6323913	OpenSea				7.84E-18	0.929939388	6.79E-12	8.37E-15	Hypermethylated	0.641	39.38713079
cg15460297	chr20	43356937	OpenSea				7.93E-18	0.930015603	6.86E-12	8.45E-15	Hypomethylated	-0.228	-39.37578018
cg13756075	chr2	38056011	OpenSea				8.43E-18	0.929529349	7.30E-12	8.97E-15	Hypermethylated	0.654	39.3147678
cg11715719	chr2	1799886	N_Shore	MYT1L	Body		8.46E-18	0.979728916	7.33E-12	9.00E-15	Hypermethylated	0.631	39.31063944
cg25498307	chr22	45892406	OpenSea				8.51E-18	0.930018566	7.37E-12	9.04E-15	Hypermethylated	0.557	39.30541756
cg14642479	chr20	50211163	OpenSea			Unclassified	8.55E-18	0.990941191	7.40E-12	9.07E-15	Hypermethylated	0.568	39.30063777
cg23563248	chr7	15596973	OpenSea	AGMO	Body		8.67E-18	0.986855898	7.50E-12	9.18E-15	Hypermethylated	0.546	39.28712405
cg04400298	chr3	4931867	OpenSea				8.68E-18	0.966318901	7.51E-12	9.18E-15	Hypermethylated	0.63	39.28571531
cg08225009	chr12	114370344	OpenSea	RBM19	Body		8.87E-18	0.949003155	7.68E-12	9.38E-15	Hypermethylated	0.311	39.26370561
cg01152072	chr4	27097275	OpenSea				9.10E-18	0.98380446	7.87E-12	9.59E-15	Hypomethylated	-0.19	-39.2386237
cg13446863	chr9	139259726	S_Shore	CARD9	Body	Unclassified_Cell_type_specific	9.10E-18	0.930065782	7.87E-12	9.59E-15	Hypermethylated	0.447	39.2385225
cg21524032	chr13	50030794	OpenSea	SETDB2	Body		9.13E-18	0.931312407	7.90E-12	9.61E-15	Hypermethylated	0.406	39.23490671
cg08068532	chr10	18622822	OpenSea	CACNB2	Body		9.28E-18	0.929644856	8.03E-12	9.76E-15	Hypermethylated	0.411	39.21884035
cg07453428	chr6	127093391	OpenSea				9.30E-18	0.929351319	8.05E-12	9.77E-15	Hypermethylated	0.567	39.21622184
cg01878387	chr5	81936043	OpenSea				9.41E-18	0.932709328	8.14E-12	9.87E-15	Hypermethylated	0.299	39.20496295
cg01727408	chr16	85609071	OpenSea				9.48E-18	0.935644987	8.20E-12	9.93E-15	Hypermethylated	0.651	39.19746712
cg15845525	chr10	33665698	OpenSea				9.50E-18	0.928957172	8.22E-12	9.94E-15	Hypermethylated	0.672	39.1951814
cg19346941	chr7	73933765	OpenSea	GTF2IRD1	Body		9.63E-18	0.930404855	8.34E-12	1.01E-14	Hypermethylated	0.214	39.18135142
cg02877261	chr4	186061165	N_Shelf				9.65E-18	0.995563604	8.35E-12	1.01E-14	Hypomethylated	-0.425	-39.17974761
cg20644246	chr5	102058965	OpenSea				9.70E-18	0.929307061	8.40E-12	1.01E-14	Hypermethylated	0.283	39.17431503
cg14515240	chr12	115205438	OpenSea				9.75E-18	0.9294517	8.44E-12	1.02E-14	Hypermethylated	0.653	39.16913837
cg26520942	chr22	19743892	Island	TBX1	TSS1500	Unclassified	9.80E-18	0.930996045	8.48E-12	1.02E-14	Hypomethylated	-0.316	-39.16446731
cg16447054	chr2	139293772	OpenSea	SPOPL	5'UTR		1.01E-17	0.928766425	8.77E-12	1.05E-14	Hypermethylated	0.567	39.13105328
cg27345338	chr10	50696400	OpenSea	ERCC6	Body		1.02E-17	0.938579123	8.85E-12	1.06E-14	Hypermethylated	0.327	39.12141382
cg25705162	chr6	160061505	OpenSea				1.03E-17	0.929453027	8.88E-12	1.06E-14	Hypermethylated	0.406	39.1186677
cg14038077	chr1	243508774	OpenSea	MIR4677	TSS1500		1.03E-17	0.931851004	8.88E-12	1.06E-14	Hypermethylated	0.488	39.11844625
cg06422039	chr16	1128698	Island	SSTR5	TSS200		1.05E-17	0.952134375	9.07E-12	1.08E-14	Hypomethylated	-0.426	-39.09720668
cg07222900	chr2	240279976	OpenSea	HDAC4	5'UTR		1.06E-17	0.928462479	9.14E-12	1.09E-14	Hypermethylated	0.688	39.08974365
cg21546226	chr5	124919308	OpenSea				1.06E-17	0.928445993	9.20E-12	1.10E-14	Hypermethylated	0.548	39.08315304
cg20427144	chr7	5518918	N_Shelf	FBXL18	3'UTR		1.09E-17	0.941100028	9.44E-12	1.12E-14	Hypermethylated	0.48	39.05767993
cg16987524	chr2	112939425	Island	FBLN7	Body	Unclassified_Cell_type_specific	1.09E-17	0.929343594	9.44E-12	1.12E-14	Hypomethylated	-0.389	-39.05710775
cg20468415	chr8	41592973	OpenSea	ANK1	Body		1.09E-17	0.928382012	9.47E-12	1.12E-14	Hypomethylated	-0.614	-39.05407778
cg26624914	chr9	33448382	S_Shore	SUGT1P1	Body		1.10E-17	0.946533323	9.56E-12	1.13E-14	Hypermethylated	0.324	39.04434504
cg11243388	chr10	71616684	OpenSea	COL13A1	Body		1.11E-17	0.942643697	9.61E-12	1.14E-14	Hypermethylated	0.612	39.039671
cg13651224	chr17	20217823	OpenSea	CYTSB	3'UTR		1.11E-17	0.928255389	9.62E-12	1.14E-14	Hypomethylated	-0.347	-39.03833412
cg10924444	chr12	115825501	OpenSea				1.12E-17	0.934067385	9.67E-12	1.14E-14	Hypermethylated	0.493	39.03362156
cg18339537	chr5	1832360	OpenSea				1.12E-17	0.944637864	9.69E-12	1.14E-14	Hypomethylated	-0.499	-39.03075913
cg01279908	chr1	58326034	OpenSea	DAB1-AS1	TSS200		1.14E-17	0.92929381	9.83E-12	1.16E-14	Hypermethylated	0.506	39.01693395
cg19027056	chr11	125039018	S_Shelf	PKNOX2	5'UTR		1.15E-17	0.955575524	9.93E-12	1.17E-14	Hypermethylated	0.692	39.00705577
cg03258760	chr13	24152560	N_Shore	TNFRSF19	TSS1500	Promoter_Associated	1.15E-17	0.943476899	9.98E-12	1.17E-14	Hypermethylated	0.465	39.00150308
cg18791048	chr2	237120150	Island	ASB18	Body		1.16E-17	0.930883395	1.00E-11	1.18E-14	Hypomethylated	-0.248	-38.99708476
cg19102412	chr2	121224327	OpenSea	LOC84931	TSS1500	Unclassified_Cell_type_specific	1.17E-17	0.928095864	1.02E-11	1.19E-14	Hypermethylated	0.3	38.98341718
cg24299398	chr14	51280284	OpenSea	NIN	Body	Unclassified_Cell_type_specific	1.18E-17	0.928650278	1.03E-11	1.20E-14	Hypermethylated	0.54	38.97474464
cg17742290	chr12	122068959	S_Shelf	ORAI1	Body		1.19E-17	0.931110439	1.03E-11	1.21E-14	Hypermethylated	0.444	38.97076467
cg13340765	chr8	142276287	OpenSea				1.20E-17	0.927892418	1.04E-11	1.22E-14	Hypermethylated	0.729	38.9597327
cg04114477	chr19	45089605	OpenSea				1.21E-17	0.944994842	1.05E-11	1.22E-14	Hypomethylated	-0.177	-38.95231385
cg14858504	chr3	54790638	OpenSea	CACNA2D3	Body		1.21E-17	0.928148832	1.05E-11	1.23E-14	Hypermethylated	0.596	38.95070701
cg07122893	chr1	161993133	Island	OLFML2B	1stExon		1.21E-17	0.941087486	1.05E-11	1.23E-14	Hypomethylated	-0.475	-38.94972292
cg19692340	chr10	79092861	OpenSea	KCNMA1	Body		1.28E-17	0.946089819	1.11E-11	1.29E-14	Hypermethylated	0.533	38.89957157
cg17946216	chr2	48734269	OpenSea	PPP1R21	Body		1.30E-17	0.929035445	1.13E-11	1.31E-14	Hypermethylated	0.559	38.87860537
cg24901347	chr19	56057761	N_Shelf	SBK3	TSS1500		1.31E-17	0.929690166	1.13E-11	1.31E-14	Hypermethylated	0.481	38.87724543
cg13186470	chr15	62686709	S_Shelf				1.32E-17	0.946527113	1.14E-11	1.32E-14	Hypermethylated	0.64	38.86749538
cg11511084	chr17	79950366	N_Shore	ASPSCR1	Body		1.32E-17	0.93577503	1.14E-11	1.33E-14	Hypermethylated	0.427	38.86550749
cg24431693	chr6	101597928	OpenSea				1.32E-17	0.939376181	1.15E-11	1.33E-14	Hypomethylated	-0.402	-38.86254158
cg00669876	chr12	59195970	OpenSea	LOC100506869	Body		1.33E-17	0.949113584	1.15E-11	1.33E-14	Hypermethylated	0.405	38.86192832
cg26746878	chr7	50470492	S_Shelf	IKZF1	3'UTR		1.34E-17	0.976045679	1.16E-11	1.34E-14	Hypomethylated	-0.49	-38.85077351
cg00522231	chr2	9549277	OpenSea	ITGB1BP1	Body		1.35E-17	0.93305433	1.17E-11	1.35E-14	Hypermethylated	0.483	38.8415491
cg05345149	chr2	74247984	OpenSea	TET3	Body		1.35E-17	0.944290021	1.17E-11	1.35E-14	Hypermethylated	0.731	38.84067793
cg05993817	chr20	61310117	OpenSea				1.37E-17	0.930317217	1.19E-11	1.36E-14	Hypomethylated	-0.387	-38.82912229
cg07774551	chr22	45724922	OpenSea	FAM118A	Body		1.39E-17	0.928076614	1.21E-11	1.39E-14	Hypermethylated	0.558	38.81253111
cg25083345	chr6	11197061	OpenSea	NEDD9	Body		1.39E-17	0.945141328	1.21E-11	1.39E-14	Hypermethylated	0.537	38.81195387
cg10296548	chr6	158797675	OpenSea	TULP4	Body		1.41E-17	0.927919652	1.22E-11	1.39E-14	Hypermethylated	0.464	38.80386789
cg15897546	chr16	19277870	OpenSea	SYT17	Body		1.41E-17	0.943932439	1.22E-11	1.40E-14	Hypomethylated	-0.224	-38.79761624
cg06635202	chr2	8165386	N_Shelf				1.43E-17	0.927442097	1.24E-11	1.42E-14	Hypermethylated	0.659	38.78426316
cg13948883	chr9	137517397	OpenSea				1.44E-17	0.926966691	1.25E-11	1.43E-14	Hypermethylated	0.657	38.77886036
cg22889192	chr1	44154206	OpenSea	KDM4A	Body		1.46E-17	0.942536103	1.26E-11	1.44E-14	Hypermethylated	0.334	38.76479964
cg20696584	chr17	1519677	OpenSea	SLC43A2	Body		1.47E-17	0.933952627	1.27E-11	1.45E-14	Hypermethylated	0.322	38.75983006
cg19921577	chr7	98704488	OpenSea	SMURF1	Body		1.48E-17	0.933823513	1.28E-11	1.46E-14	Hypermethylated	0.596	38.75144051
cg15447913	chr1	23162550	OpenSea	EPHB2	Body		1.49E-17	0.927851448	1.29E-11	1.47E-14	Hypermethylated	0.392	38.74614101
cg00896182	chr14	54686589	OpenSea				1.50E-17	0.967676496	1.29E-11	1.47E-14	Hypermethylated	0.668	38.74136529
cg11885976	chr1	230954661	OpenSea				1.50E-17	0.937289152	1.30E-11	1.47E-14	Hypermethylated	0.295	38.74015662
cg07084617	chr16	17553768	OpenSea	XYLT1	Body		1.53E-17	0.931728312	1.32E-11	1.50E-14	Hypermethylated	0.442	38.72007951
cg01654768	chr7	122744368	OpenSea				1.53E-17	0.930661422	1.33E-11	1.50E-14	Hypomethylated	-0.536	-38.71732462
cg02096552	chr1	223168232	OpenSea	DISP1	Body		1.54E-17	0.926884141	1.33E-11	1.51E-14	Hypermethylated	0.491	38.71234519
cg22571034	chr12	71247181	OpenSea	PTPRR	Body		1.54E-17	0.927119372	1.34E-11	1.51E-14	Hypermethylated	0.854	38.71015834
cg23096433	chr7	17094827	OpenSea				1.59E-17	0.92660777	1.38E-11	1.55E-14	Hypermethylated	0.566	38.68084927
cg05513367	chr20	50186627	OpenSea				1.59E-17	0.937622279	1.38E-11	1.55E-14	Hypermethylated	0.424	38.67937583
cg25345401	chr15	28358914	S_Shore	HERC2	Body		1.61E-17	0.929913142	1.39E-11	1.57E-14	Hypermethylated	0.248	38.66779191
cg15671996	chr6	30140325	S_Shore	TRIM15	3'UTR		1.72E-17	0.946866764	1.49E-11	1.67E-14	Hypermethylated	0.26	38.60172668
cg11344435	chr3	194596641	OpenSea				1.74E-17	0.926380951	1.50E-11	1.69E-14	Hypermethylated	0.787	38.59154217
cg13336942	chr14	52335999	OpenSea	GNG2	5'UTR		1.74E-17	0.952838543	1.51E-11	1.69E-14	Hypermethylated	0.282	38.59044879
cg21964466	chr5	39526937	OpenSea				1.75E-17	0.926967639	1.52E-11	1.70E-14	Hypermethylated	0.518	38.58395585
cg09098522	chr10	31435673	OpenSea				1.76E-17	0.926151257	1.52E-11	1.70E-14	Hypermethylated	0.611	38.58108741
cg06559756	chr17	65464297	OpenSea	PITPNC1	Body	Unclassified	1.76E-17	0.926297163	1.52E-11	1.70E-14	Hypermethylated	0.449	38.58070985
cg05593590	chr15	43924747	OpenSea	CATSPER2	Body		1.77E-17	0.944567804	1.53E-11	1.71E-14	Hypomethylated	-0.416	-38.57282424
cg26439352	chr7	98573836	OpenSea	TRRAP	Body		1.79E-17	0.927806099	1.55E-11	1.73E-14	Hypermethylated	0.475	38.56053348
cg19245525	chr12	109700240	OpenSea	ACACB	Body		1.80E-17	0.967252332	1.56E-11	1.74E-14	Hypomethylated	-0.309	-38.55469869
cg20045300	chr4	38874951	OpenSea	FAM114A1	5'UTR		1.81E-17	0.9340508	1.56E-11	1.74E-14	Hypermethylated	0.445	38.55306267
cg23104951	chr6	39855586	OpenSea	DAAM2	Body		1.86E-17	0.92638884	1.61E-11	1.79E-14	Hypermethylated	0.351	38.52336091
cg11421610	chr5	1153167	N_Shelf				1.86E-17	0.925697127	1.61E-11	1.79E-14	Hypermethylated	0.631	38.52291576
cg25072908	chr2	129131797	OpenSea				1.87E-17	0.925679801	1.62E-11	1.80E-14	Hypermethylated	0.705	38.51726602
cg12203044	chr7	36327498	OpenSea	EEPD1	Body	Unclassified_Cell_type_specific	1.90E-17	0.925992398	1.64E-11	1.82E-14	Hypermethylated	0.502	38.50403187
cg24998879	chr6	113971911	OpenSea				1.90E-17	0.933777253	1.65E-11	1.83E-14	Hypermethylated	0.533	38.4995689
cg17722087	chr9	116937369	OpenSea	COL27A1	Body		1.94E-17	0.925605349	1.68E-11	1.86E-14	Hypermethylated	0.602	38.48166055
cg02136521	chr8	38149274	OpenSea	WHSC1L1	Body		1.97E-17	0.943781772	1.70E-11	1.88E-14	Hypermethylated	0.5	38.46778695
cg20674359	chr5	57614398	OpenSea				2.00E-17	0.956229179	1.73E-11	1.91E-14	Hypermethylated	0.526	38.45119027
cg18562243	chr3	181414189	S_Shore	SOX2OT	Body	Unclassified_Cell_type_specific	2.00E-17	0.934188253	1.73E-11	1.91E-14	Hypermethylated	0.438	38.45080438
cg25773612	chr6	583321	OpenSea	EXOC2	Body		2.01E-17	0.949875893	1.74E-11	1.92E-14	Hypermethylated	0.466	38.44586261
cg13441336	chr13	97992476	OpenSea	MBNL2	Body		2.03E-17	0.931422168	1.75E-11	1.93E-14	Hypermethylated	0.579	38.43725713
cg22430708	chr9	20569813	OpenSea	MLLT3	Body		2.04E-17	0.929832658	1.77E-11	1.94E-14	Hypermethylated	0.485	38.42971115
cg11770906	chr20	48211919	OpenSea				2.04E-17	0.951479673	1.77E-11	1.94E-14	Hypermethylated	0.7	38.42970399
cg19138253	chr14	69224668	OpenSea				2.05E-17	0.942246673	1.77E-11	1.95E-14	Hypermethylated	0.518	38.42600038
cg15191200	chr6	722972	OpenSea				2.08E-17	0.93273386	1.80E-11	1.97E-14	Hypermethylated	0.698	38.41230684
cg24830241	chr7	101257675	OpenSea	MYL10	Body		2.08E-17	0.925539	1.80E-11	1.97E-14	Hypermethylated	0.563	38.41034517
cg08841780	chr2	228323812	OpenSea				2.10E-17	0.925104891	1.81E-11	1.98E-14	Hypermethylated	0.216	38.40395149
cg22002052	chr15	61619484	OpenSea			Unclassified_Cell_type_specific	2.10E-17	0.925223135	1.81E-11	1.98E-14	Hypermethylated	0.677	38.40392142
cg14183540	chr11	3175007	OpenSea	OSBPL5	5'UTR		2.13E-17	0.925013516	1.85E-11	2.01E-14	Hypermethylated	0.478	38.38688584
cg04572944	chr4	146197496	OpenSea				2.15E-17	0.928096443	1.86E-11	2.02E-14	Hypermethylated	0.458	38.38072723
cg24455884	chr10	64216590	OpenSea	ZNF365	Body		2.15E-17	0.978096378	1.86E-11	2.02E-14	Hypermethylated	0.563	38.38061404
cg22437276	chr8	144462649	Island	RHPN1	Body		2.18E-17	0.974207675	1.88E-11	2.05E-14	Hypomethylated	-0.218	-38.36686159
cg17835294	chr14	69047604	OpenSea	RAD51B	Body		2.18E-17	0.940565309	1.89E-11	2.05E-14	Hypermethylated	0.327	38.36459951
cg15704662	chr8	128388831	OpenSea				2.20E-17	0.952537266	1.90E-11	2.07E-14	Hypermethylated	0.508	38.35566588
cg19409579	chr4	81118500	Island	PRDM8	5'UTR	Unclassified_Cell_type_specific	2.23E-17	0.924813981	1.93E-11	2.09E-14	Hypermethylated	0.443	38.34308664
cg27093563	chr11	46019317	OpenSea	PHF21A	Body		2.26E-17	0.933513187	1.95E-11	2.11E-14	Hypermethylated	0.188	38.33075693
cg20270653	chr7	70962720	OpenSea	WBSCR17	Body		2.26E-17	0.976907378	1.95E-11	2.11E-14	Hypermethylated	0.397	38.32929464
cg27392990	chr4	77943181	OpenSea	11-Sep	Body		2.28E-17	0.924702985	1.97E-11	2.13E-14	Hypermethylated	0.399	38.32176966
cg08188288	chr19	30862290	N_Shelf	ZNF536	TSS1500		2.28E-17	0.92563512	1.98E-11	2.13E-14	Hypermethylated	0.526	38.31806128
cg15878473	chr10	48555511	OpenSea				2.29E-17	0.939466692	1.98E-11	2.14E-14	Hypermethylated	0.483	38.3146588
cg04065472	chr2	131148175	N_Shore				2.33E-17	0.925258522	2.01E-11	2.17E-14	Hypermethylated	0.372	38.29909107
cg24768561	chr2	236401800	Island	AGAP1	TSS1500		2.33E-17	0.975859229	2.02E-11	2.17E-14	Hypermethylated	0.281	38.29789749
cg09493273	chr8	99217445	OpenSea	NIPAL2	Body		2.36E-17	0.955353412	2.04E-11	2.19E-14	Hypermethylated	0.405	38.2860701
cg22869706	chr10	357284	OpenSea	DIP2C	Body		2.37E-17	0.924611575	2.05E-11	2.20E-14	Hypermethylated	0.55	38.28270259
cg03183608	chr11	88071760	S_Shore	CTSC	TSS1500	Promoter_Associated	2.37E-17	0.924505356	2.05E-11	2.20E-14	Hypermethylated	0.485	38.27960092
cg19205618	chr1	153261587	OpenSea				2.41E-17	0.926618012	2.09E-11	2.24E-14	Hypermethylated	0.414	38.26235817
cg07171195	chr12	115208192	OpenSea				2.42E-17	0.936064576	2.09E-11	2.24E-14	Hypermethylated	0.637	38.26216491
cg26552650	chr6	113682475	OpenSea				2.42E-17	0.939234503	2.10E-11	2.24E-14	Hypermethylated	0.561	38.25904393
cg02612332	chr17	73906040	OpenSea				2.44E-17	0.956697942	2.11E-11	2.25E-14	Hypomethylated	-0.64	-38.2530514
cg16364570	chr18	10290113	OpenSea				2.49E-17	0.924248187	2.16E-11	2.30E-14	Hypermethylated	0.585	38.23108273
cg07289441	chr16	67240836	OpenSea				2.52E-17	0.943399985	2.18E-11	2.32E-14	Hypermethylated	0.272	38.21869228
cg14127567	chr17	60817041	OpenSea	10-Mar	Body		2.52E-17	0.92552153	2.19E-11	2.32E-14	Hypermethylated	0.755	38.21781289
cg24168538	chr4	35527016	OpenSea				2.53E-17	0.92637954	2.19E-11	2.33E-14	Hypomethylated	-0.318	-38.21646906
cg10109585	chr2	71357638	Island	MPHOSPH10	5'UTR	Promoter_Associated	2.59E-17	0.932327625	2.24E-11	2.38E-14	Hypermethylated	0.029	38.19109263
cg08097154	chr17	74919849	OpenSea	MGAT5B	Body		2.62E-17	0.961269691	2.27E-11	2.41E-14	Hypomethylated	-0.337	-38.17967175
cg19580930	chr5	114750644	OpenSea				2.65E-17	0.924103797	2.30E-11	2.43E-14	Hypermethylated	0.68	38.16829931
cg21329649	chr7	1901840	N_Shore	MAD1L1	Body	Unclassified_Cell_type_specific	2.67E-17	0.924457942	2.31E-11	2.44E-14	Hypermethylated	0.656	38.16311265
cg15689835	chr9	129387721	Island	LMX1B	Body	Unclassified_Cell_type_specific	2.67E-17	0.946116783	2.31E-11	2.44E-14	Hypermethylated	0.449	38.16142351
cg00711529	chr11	73175876	OpenSea	FAM168A	Body		2.70E-17	0.925669642	2.33E-11	2.46E-14	Hypermethylated	0.51	38.1523373
cg00728810	chr7	34119009	S_Shore	BMPER	Body		2.71E-17	0.927078544	2.35E-11	2.47E-14	Hypermethylated	0.294	38.14714175
cg12593223	chr17	80255510	S_Shelf			Promoter_Associated	2.78E-17	0.923944858	2.41E-11	2.54E-14	Hypermethylated	0.636	38.11982797
cg05380861	chr7	31142600	OpenSea	ADCYAP1R1	Body		2.79E-17	0.935721606	2.41E-11	2.54E-14	Hypomethylated	-0.362	-38.11932697
cg08629176	chr17	55427708	OpenSea	MSI2	Body		2.79E-17	0.944205383	2.41E-11	2.54E-14	Hypermethylated	0.399	38.11830966
cg26474549	chr2	239432273	OpenSea				2.80E-17	0.93231421	2.42E-11	2.54E-14	Hypermethylated	0.292	38.1156588
cg02379784	chr5	471326	N_Shore	LOC25845	Body		2.82E-17	0.92578691	2.44E-11	2.57E-14	Hypermethylated	0.308	38.1057011
cg14158202	chr2	58763212	OpenSea	LINC01122	Body		2.83E-17	0.923639855	2.45E-11	2.57E-14	Hypermethylated	0.439	38.10387029
cg26312252	chr9	124029438	OpenSea	GSN	TSS1500		2.83E-17	0.928417821	2.45E-11	2.57E-14	Hypermethylated	0.338	38.10190979
cg18073890	chr20	53250114	OpenSea	DOK5	Body		2.85E-17	0.933608327	2.46E-11	2.58E-14	Hypermethylated	0.3	38.09742146
cg00853742	chr20	39990972	N_Shelf	EMILIN3	Body		2.86E-17	0.972013914	2.48E-11	2.59E-14	Hypermethylated	0.422	38.09154586
cg07159849	chr16	50507229	OpenSea				2.91E-17	0.960204147	2.52E-11	2.63E-14	Hypermethylated	0.741	38.07627496
cg27632248	chr15	78618117	OpenSea				2.96E-17	0.943663215	2.56E-11	2.67E-14	Hypermethylated	0.449	38.0589931
cg23791011	chr10	124219564	N_Shore	HTRA1	TSS1500		2.98E-17	0.960614367	2.58E-11	2.69E-14	Hypermethylated	0.459	38.05138045
cg09223705	chr6	3139101	N_Shore	BPHL	Body		2.98E-17	0.923780746	2.58E-11	2.69E-14	Hypermethylated	0.573	38.05055522
cg12244288	chr7	34118935	S_Shore	BMPER	Body		2.99E-17	0.924511169	2.59E-11	2.69E-14	Hypermethylated	0.459	38.04824667
cg01554410	chr16	55359698	S_Shore	IRX6	Body		3.03E-17	0.945816567	2.62E-11	2.72E-14	Hypermethylated	0.766	38.03598452
cg11413982	chr9	116959409	OpenSea	COL27A1	Body		3.05E-17	0.929079122	2.64E-11	2.74E-14	Hypermethylated	0.335	38.02925107
cg26994885	chr12	77260534	OpenSea	CSRP2	5'UTR		3.07E-17	0.927101902	2.66E-11	2.76E-14	Hypermethylated	0.493	38.02114289
cg08415182	chr14	68578658	OpenSea	RAD51B	Body		3.15E-17	0.958358286	2.73E-11	2.83E-14	Hypermethylated	0.482	37.99559063
cg00254441	chr1	41414272	OpenSea			Unclassified	3.16E-17	0.923312506	2.73E-11	2.83E-14	Hypermethylated	0.594	37.99400555
cg27481953	chr6	159240998	S_Shore	EZR-AS1	Body		3.20E-17	0.924108248	2.77E-11	2.86E-14	Hypermethylated	0.519	37.98082814
cg11331048	chr6	105051780	OpenSea				3.25E-17	0.922898548	2.82E-11	2.90E-14	Hypermethylated	0.625	37.96409839
cg08433999	chr17	73906034	OpenSea				3.26E-17	0.946329875	2.82E-11	2.90E-14	Hypomethylated	-0.576	-37.96363331
cg02531277	chr7	101558597	N_Shore	CUX1	Body		3.27E-17	0.96203808	2.83E-11	2.91E-14	Hypermethylated	0.336	37.95994797
cg06144658	chr2	110063507	OpenSea	SH3RF3	Body		3.33E-17	0.922759779	2.88E-11	2.96E-14	Hypermethylated	0.622	37.94220427
cg11387576	chr9	18260848	OpenSea				3.34E-17	0.922760743	2.89E-11	2.97E-14	Hypermethylated	0.619	37.93795371
cg27445273	chr8	38796061	OpenSea	PLEKHA2	Body	Promoter_Associated	3.41E-17	0.964589922	2.95E-11	3.03E-14	Hypermethylated	0.614	37.91638364
cg24643922	chr10	134236975	OpenSea			Unclassified_Cell_type_specific	3.41E-17	0.954657444	2.95E-11	3.03E-14	Hypermethylated	0.418	37.91631487
cg18857800	chr14	97055808	N_Shelf				3.43E-17	0.928417864	2.97E-11	3.04E-14	Hypermethylated	0.742	37.91054502
cg24622589	chr3	58613446	OpenSea				3.50E-17	0.922768003	3.03E-11	3.10E-14	Hypermethylated	0.572	37.89145871
cg04642208	chr9	89172555	OpenSea				3.66E-17	0.92225987	3.17E-11	3.24E-14	Hypermethylated	0.554	37.84716799
cg15787636	chr17	80866113	S_Shelf	TBCD	Body		3.68E-17	0.922858583	3.19E-11	3.26E-14	Hypomethylated	-0.504	-37.83988779
cg06153757	chr1	85968010	OpenSea	DDAH1	5'UTR	Unclassified_Cell_type_specific	3.71E-17	0.923382442	3.21E-11	3.28E-14	Hypermethylated	0.545	37.83330868
cg01325465	chr16	85123554	OpenSea	KIAA0513	3'UTR	Unclassified_Cell_type_specific	3.71E-17	0.922512285	3.21E-11	3.28E-14	Hypermethylated	0.614	37.83217991
cg03657052	chr9	116225236	N_Shore	RGS3	TSS1500		3.73E-17	0.922281039	3.23E-11	3.28E-14	Hypermethylated	0.347	37.82859148
cg05945230	chr17	12425767	OpenSea				3.74E-17	0.92629533	3.24E-11	3.29E-14	Hypermethylated	0.318	37.82511246
cg19907365	chr20	55543645	OpenSea				3.74E-17	0.944010797	3.24E-11	3.29E-14	Hypomethylated	-0.509	-37.82431912
cg26175343	chr20	6034888	S_Shore	LRRN4	TSS200		3.75E-17	0.922253069	3.25E-11	3.29E-14	Hypomethylated	-0.413	-37.82242272
cg01973174	chr1	3441168	OpenSea	MEGF6	Body		3.76E-17	0.932826134	3.26E-11	3.30E-14	Hypermethylated	0.225	37.8193429
cg09513276	chr20	55836676	N_Shelf	BMP7	Body		3.77E-17	0.955443181	3.26E-11	3.30E-14	Hypomethylated	-0.659	-37.81786979
cg13586696	chr22	29458723	OpenSea	C22orf31	TSS1500		3.79E-17	0.97797238	3.28E-11	3.32E-14	Hypermethylated	0.595	37.81132744
cg13141440	chr9	90558821	OpenSea				3.82E-17	0.922228855	3.30E-11	3.34E-14	Hypermethylated	0.332	37.80480226
cg10886350	chr9	2024728	OpenSea	SMARCA2	5'UTR		3.85E-17	0.967930083	3.33E-11	3.37E-14	Hypermethylated	0.512	37.79550003
cg16782821	chr15	78972315	OpenSea				3.86E-17	0.957457388	3.34E-11	3.37E-14	Hypomethylated	-0.194	-37.79258056
cg20902370	chr2	23786931	S_Shore	KLHL29	Body	Unclassified_Cell_type_specific	3.89E-17	0.957616529	3.36E-11	3.39E-14	Hypermethylated	0.512	37.78634882
cg14636288	chr1	243634106	N_Shelf	SDCCAG8	Body	Unclassified_Cell_type_specific	3.89E-17	0.975489279	3.37E-11	3.39E-14	Hypermethylated	0.695	37.78525252
cg11223892	chr1	87915839	OpenSea				3.91E-17	0.922482724	3.38E-11	3.40E-14	Hypermethylated	0.403	37.78109109
cg19828242	chr16	83838940	N_Shelf	LOC102724163	TSS1500		4.03E-17	0.924439284	3.49E-11	3.51E-14	Hypomethylated	-0.363	-37.75017223
cg27028878	chr20	24630818	OpenSea	SYNDIG1	Body		4.06E-17	0.97509218	3.52E-11	3.53E-14	Hypermethylated	0.491	37.74190744
cg05471169	chr17	80255419	S_Shelf			Promoter_Associated	4.09E-17	0.921810876	3.54E-11	3.55E-14	Hypermethylated	0.605	37.73651334
cg04095375	chr5	95617251	OpenSea	LOC101929710	Body		4.14E-17	0.944496978	3.59E-11	3.59E-14	Hypermethylated	0.566	37.7225726
cg03215096	chr12	105582386	OpenSea	APPL2	Body		4.16E-17	0.943724297	3.60E-11	3.60E-14	Hypermethylated	0.429	37.71899916
cg17284182	chr11	128370675	OpenSea	ETS1	Body		4.18E-17	0.964977293	3.62E-11	3.62E-14	Hypermethylated	0.528	37.71376263
cg09238199	chr13	111097777	OpenSea	COL4A2	Body		4.20E-17	0.921581371	3.63E-11	3.63E-14	Hypermethylated	0.588	37.70942028
cg25920191	chr10	44701885	Island				4.26E-17	0.922353153	3.69E-11	3.68E-14	Hypermethylated	0.697	37.69478195
cg08777703	chr13	72199307	OpenSea	DACH1	Body		4.28E-17	0.933083147	3.70E-11	3.69E-14	Hypomethylated	-0.208	-37.69032416
cg08529481	chr1	36832173	OpenSea	STK40	5'UTR	Promoter_Associated	4.34E-17	0.964229034	3.76E-11	3.74E-14	Hypermethylated	0.575	37.67614835
cg09330699	chr21	45023264	OpenSea	HSF2BP	Body		4.48E-17	0.933262159	3.88E-11	3.86E-14	Hypermethylated	0.419	37.64470761
cg25517015	chr19	17584020	S_Shelf	SLC27A1	Body		4.49E-17	0.942438541	3.88E-11	3.86E-14	Hypermethylated	0.735	37.64261327
cg16955407	chr6	11279656	OpenSea	NEDD9	Body		4.49E-17	0.921811032	3.89E-11	3.86E-14	Hypermethylated	0.441	37.64228897
cg02550008	chr1	230960613	OpenSea				4.56E-17	0.92119217	3.95E-11	3.91E-14	Hypermethylated	0.729	37.62691092
cg07314558	chr1	43437700	OpenSea	SLC2A1-AS1	Body		4.56E-17	0.942152575	3.95E-11	3.91E-14	Hypermethylated	0.703	37.62621743
cg14422879	chr2	241929556	OpenSea			Unclassified_Cell_type_specific	4.59E-17	0.924010259	3.97E-11	3.93E-14	Hypermethylated	0.208	37.62112626
cg19409956	chr13	24042410	S_Shore	LINC00327	TSS1500		4.61E-17	0.921792684	3.99E-11	3.94E-14	Hypermethylated	0.514	37.61619259
cg17110400	chr17	40932224	N_Shore	WNK4	TSS1500	Unclassified_Cell_type_specific	4.61E-17	0.921153432	3.99E-11	3.94E-14	Hypermethylated	0.252	37.61572278
cg25109019	chr3	181441345	N_Shelf	SOX2OT	Body		4.62E-17	0.921561186	4.00E-11	3.95E-14	Hypermethylated	0.355	37.61303833
cg17776207	chr6	32714066	OpenSea	HLA-DQA2	Body		4.66E-17	0.960491588	4.03E-11	3.97E-14	Hypomethylated	-0.128	-37.60588524
cg08456452	chr14	105461504	OpenSea	C14orf79	3'UTR		4.69E-17	0.93468929	4.06E-11	4.00E-14	Hypermethylated	0.267	37.59899126
cg15693729	chr20	40201055	OpenSea	CHD6	5'UTR		4.75E-17	0.971497097	4.11E-11	4.05E-14	Hypermethylated	0.451	37.58555864
cg04410989	chr20	35578437	N_Shore	SAMHD1	Body		4.76E-17	0.920935269	4.12E-11	4.05E-14	Hypermethylated	0.858	37.58363167
cg14634386	chr5	82582024	OpenSea	XRCC4	Body		4.78E-17	0.920851608	4.14E-11	4.07E-14	Hypomethylated	-0.592	-37.57849281
cg11570564	chr22	29600770	N_Shore	EMID1	TSS1500		4.79E-17	0.921290682	4.15E-11	4.07E-14	Hypermethylated	0.37	37.57767026
cg05382021	chr14	23640996	OpenSea	SLC7A8	Body		4.89E-17	0.921413633	4.23E-11	4.15E-14	Hypermethylated	0.538	37.55647786
cg16756986	chr8	56895122	OpenSea	LYN	Body		4.94E-17	0.943959022	4.28E-11	4.19E-14	Hypomethylated	-0.345	-37.54625363
cg25104065	chr14	30752967	OpenSea			Unclassified_Cell_type_specific	4.94E-17	0.92158106	4.28E-11	4.19E-14	Hypermethylated	0.556	37.5462233
cg25756867	chr3	180042726	OpenSea				4.99E-17	0.927693137	4.32E-11	4.23E-14	Hypermethylated	0.248	37.53581731
cg12786591	chr16	5057113	OpenSea	SEC14L5	Body		5.00E-17	0.921107709	4.33E-11	4.23E-14	Hypermethylated	0.589	37.5348102
cg22493616	chr7	100400274	OpenSea	EPHB4	3'UTR		5.04E-17	0.950980853	4.36E-11	4.25E-14	Hypermethylated	0.59	37.52697321
cg20811236	chr18	46501400	N_Shore				5.05E-17	0.977330216	4.37E-11	4.26E-14	Hypermethylated	0.433	37.52530799
cg06309788	chr13	40026426	OpenSea	LHFP	Body		5.06E-17	0.940264432	4.38E-11	4.26E-14	Hypermethylated	0.603	37.52321037
cg25875163	chr8	143763340	OpenSea	PSCA	Body		5.07E-17	0.920810378	4.39E-11	4.27E-14	Hypermethylated	0.608	37.52078071
cg15124881	chr2	239279010	OpenSea	TRAF3IP1	Body		5.13E-17	0.968448552	4.44E-11	4.31E-14	Hypermethylated	0.206	37.50963264
cg01034921	chr9	89762099	N_Shore	C9orf170	TSS1500		5.19E-17	0.938574157	4.50E-11	4.36E-14	Hypermethylated	0.381	37.4964216
cg03630790	chr3	30702018	OpenSea	TGFBR2	Body		5.21E-17	0.922200194	4.51E-11	4.37E-14	Hypermethylated	0.625	37.49406553
cg00803453	chr2	220349615	Island	SPEG	Body	Unclassified	5.26E-17	0.928799805	4.56E-11	4.42E-14	Hypermethylated	0.473	37.48291701
cg12578536	chr5	43003251	S_Shelf				5.31E-17	0.920747468	4.60E-11	4.45E-14	Hypomethylated	-0.444	-37.4734821
cg18118749	chr8	120591015	OpenSea	ENPP2	Body		5.32E-17	0.945435316	4.61E-11	4.46E-14	Hypomethylated	-0.675	-37.47203607
cg10719144	chr3	29182931	OpenSea				5.34E-17	0.920489542	4.63E-11	4.47E-14	Hypermethylated	0.513	37.4680011
cg23889868	chr2	223595917	OpenSea				5.40E-17	0.947620864	4.68E-11	4.52E-14	Hypermethylated	0.588	37.45681639
cg12176682	chr20	23018803	S_Shore				5.63E-17	0.959480765	4.87E-11	4.69E-14	Hypomethylated	-0.251	-37.41620806
cg04497820	chr5	158086454	OpenSea				5.63E-17	0.920231373	4.87E-11	4.69E-14	Hypermethylated	0.542	37.4160649
cg01755541	chr16	67428324	Island	TPPP3	TSS1500		5.69E-17	0.920268873	4.93E-11	4.74E-14	Hypermethylated	0.615	37.40520941
cg18724302	chr14	103358236	OpenSea	TRAF3	Body		5.71E-17	0.919929814	4.95E-11	4.75E-14	Hypomethylated	-0.74	-37.40119171
cg01308409	chr13	33591937	S_Shore	KL	Body	Unclassified	5.72E-17	0.919910718	4.95E-11	4.76E-14	Hypomethylated	-0.611	-37.39939411
cg20501011	chr1	841067	S_Shore				5.73E-17	0.971186593	4.96E-11	4.76E-14	Hypermethylated	0.374	37.39816417
cg23117581	chr1	15331118	OpenSea	KAZN	Body		5.76E-17	0.929036092	4.98E-11	4.78E-14	Hypermethylated	0.422	37.39352099
cg13219362	chr7	7860864	OpenSea	UMAD1	Body		5.77E-17	0.926189096	4.99E-11	4.78E-14	Hypermethylated	0.483	37.39133708
cg27576476	chr3	179996167	OpenSea				5.79E-17	0.920980944	5.01E-11	4.79E-14	Hypermethylated	0.461	37.38843267
cg10298187	chr16	67428315	Island	TPPP3	TSS1500		5.80E-17	0.921485195	5.02E-11	4.80E-14	Hypermethylated	0.538	37.38686262
cg10718894	chr17	1094057	OpenSea				5.88E-17	0.919965618	5.09E-11	4.86E-14	Hypermethylated	0.524	37.37266004
cg02490736	chr6	1391758	N_Shore	FOXF2	Body		5.88E-17	0.99259293	5.09E-11	4.86E-14	Hypermethylated	0.849	37.37207176
cg07098455	chr16	49562285	OpenSea	ZNF423	Body	Unclassified_Cell_type_specific	5.89E-17	0.919742616	5.10E-11	4.86E-14	Hypomethylated	-0.309	-37.37025707
cg10855885	chr18	10465174	OpenSea	APCDD1	Body		5.96E-17	0.919680117	5.16E-11	4.91E-14	Hypermethylated	0.719	37.3590352
cg09462709	chr22	38509990	OpenSea	PLA2G6	Body	Unclassified	6.03E-17	0.921259672	5.22E-11	4.97E-14	Hypermethylated	0.323	37.34737875
cg08346627	chr16	84681584	N_Shore	KLHL36	TSS1500	Promoter_Associated_Cell_type_specific	6.05E-17	0.939070567	5.24E-11	4.98E-14	Hypermethylated	0.456	37.34327668
cg03658557	chr4	96012317	OpenSea	BMPR1B	5'UTR		6.10E-17	0.919684418	5.28E-11	5.02E-14	Hypermethylated	0.756	37.33513815
cg13440132	chr16	48617925	OpenSea	MIR5095	Body		6.12E-17	0.92066542	5.29E-11	5.02E-14	Hypermethylated	0.547	37.33283553
cg16745078	chr9	37965848	OpenSea	SHB	Body		6.17E-17	0.920504246	5.34E-11	5.06E-14	Hypomethylated	-0.207	-37.32427534
cg10003302	chr20	49193834	OpenSea	PTPN1	Body		6.21E-17	0.925683489	5.38E-11	5.09E-14	Hypermethylated	0.469	37.31765483
cg18063869	chr6	102124560	OpenSea	GRIK2	Body		6.24E-17	0.920718344	5.40E-11	5.11E-14	Hypomethylated	-0.543	-37.31353507
cg08383087	chr5	73247809	OpenSea				6.25E-17	0.927544488	5.41E-11	5.11E-14	Hypomethylated	-0.232	-37.31115932
cg02856894	chr13	110147358	OpenSea				6.27E-17	0.922522087	5.43E-11	5.12E-14	Hypomethylated	-0.31	-37.30836112
cg19946333	chr7	22936872	OpenSea				6.31E-17	0.919994488	5.46E-11	5.15E-14	Hypomethylated	-0.215	-37.30217203
cg03208198	chr21	46898048	Island	COL18A1	Body	Unclassified	6.38E-17	0.919313572	5.52E-11	5.21E-14	Hypomethylated	-0.567	-37.2905977
cg10822038	chr7	28887696	OpenSea				6.39E-17	0.934614186	5.53E-11	5.21E-14	Hypermethylated	0.715	37.28877757
cg02884149	chr16	85317846	Island				6.41E-17	0.931487924	5.55E-11	5.22E-14	Hypermethylated	0.207	37.28604459
cg00101287	chr5	956343	N_Shelf				6.42E-17	0.963408612	5.56E-11	5.22E-14	Hypermethylated	0.63	37.28468093
cg16515993	chr7	55516267	N_Shore				6.46E-17	0.91993738	5.59E-11	5.25E-14	Hypomethylated	-0.227	-37.27822647
cg13445938	chr9	93840773	OpenSea				6.56E-17	0.919827087	5.68E-11	5.32E-14	Hypermethylated	0.559	37.26341951
cg19582046	chr21	46506629	OpenSea	ADARB1	5'UTR		6.76E-17	0.959022153	5.85E-11	5.48E-14	Hypermethylated	0.39	37.23306942
cg02872583	chr9	132101341	S_Shore	LINC01503	Body		6.82E-17	0.921728497	5.91E-11	5.53E-14	Hypermethylated	0.57	37.22376272
cg18941788	chr10	71220971	OpenSea	TSPAN15	Body		6.94E-17	0.922307297	6.01E-11	5.62E-14	Hypermethylated	0.259	37.20603135
cg12580389	chr5	168531680	OpenSea	SLIT3	Body		6.95E-17	0.925928104	6.02E-11	5.63E-14	Hypermethylated	0.373	37.20458388
cg02481714	chr22	40439396	N_Shore	TNRC6B	TSS1500		6.97E-17	0.919262248	6.03E-11	5.63E-14	Hypomethylated	-0.456	-37.20237023
cg00486605	chr8	28633612	OpenSea	INTS9	Body		7.05E-17	0.920422004	6.11E-11	5.70E-14	Hypermethylated	0.442	37.19042854
cg06399118	chr5	142066048	OpenSea	FGF1	1stExon		7.09E-17	0.918791462	6.14E-11	5.72E-14	Hypermethylated	0.28	37.18513086
cg16811073	chr9	89382549	OpenSea				7.18E-17	0.921273559	6.22E-11	5.79E-14	Hypermethylated	0.56	37.17219508
cg09067029	chr1	186954259	OpenSea	PLA2G4A	Body		7.20E-17	0.94579608	6.23E-11	5.79E-14	Hypermethylated	0.58	37.17029728
cg18904648	chr11	120906226	OpenSea	TBCEL	5'UTR		7.20E-17	0.938477083	6.23E-11	5.79E-14	Hypermethylated	0.496	37.17025061
cg07990556	chr4	159792176	OpenSea	FNIP2	Body		7.20E-17	0.93349255	6.23E-11	5.79E-14	Hypermethylated	0.255	37.17009081
cg23510109	chr17	536304	OpenSea	VPS53	Body		7.23E-17	0.954855765	6.26E-11	5.81E-14	Hypomethylated	-0.322	-37.16551504
cg08474775	chr4	154669984	OpenSea	RNF175	Body		7.25E-17	0.920293931	6.28E-11	5.81E-14	Hypermethylated	0.508	37.16293805
cg01066727	chr1	23162123	OpenSea	EPHB2	Body		7.25E-17	0.954001184	6.28E-11	5.81E-14	Hypermethylated	0.515	37.16286575
cg09458566	chr11	116857794	OpenSea	SIK3	Body		7.27E-17	0.918713303	6.29E-11	5.82E-14	Hypermethylated	0.657	37.16065433
cg02492115	chr2	66672319	N_Shore	MEIS1	Body	Unclassified	7.28E-17	0.918611661	6.30E-11	5.83E-14	Hypermethylated	0.784	37.15840445
cg18041814	chr6	36802896	N_Shelf	CPNE5	Body		7.34E-17	0.918600315	6.35E-11	5.87E-14	Hypermethylated	0.521	37.1506982
cg08500229	chr20	13400482	OpenSea	TASP1	Body		7.40E-17	0.919196938	6.41E-11	5.91E-14	Hypermethylated	0.639	37.14233686
cg26540315	chr11	69264657	OpenSea			Unclassified_Cell_type_specific	7.41E-17	0.918722702	6.42E-11	5.92E-14	Hypermethylated	0.781	37.14049235
cg10117016	chr1	44706098	OpenSea	ERI3	Body		7.46E-17	0.926324085	6.46E-11	5.95E-14	Hypermethylated	0.373	37.13431743
cg08854127	chr5	21650163	OpenSea				7.50E-17	0.919537514	6.49E-11	5.97E-14	Hypermethylated	0.444	37.12913082
cg16951092	chr2	165773889	OpenSea	SLC38A11	Body		7.82E-17	0.918332331	6.77E-11	6.22E-14	Hypomethylated	-0.589	-37.08731765
cg01886663	chr17	78846179	N_Shelf	RPTOR	Body		7.82E-17	0.918506768	6.77E-11	6.22E-14	Hypomethylated	-0.401	-37.08721352
cg00810710	chr17	9802783	OpenSea	RCVRN	Body		7.87E-17	0.918353328	6.81E-11	6.25E-14	Hypermethylated	0.623	37.08048305
cg19905454	chr12	108693418	OpenSea	CMKLR1	5'UTR		7.90E-17	0.918373701	6.84E-11	6.27E-14	Hypermethylated	0.573	37.07739079
cg14214635	chr9	138816622	OpenSea				7.91E-17	0.918153746	6.84E-11	6.27E-14	Hypermethylated	0.542	37.07637281
cg21390190	chr3	194928501	OpenSea	XXYLT1	Body		8.00E-17	0.952033992	6.92E-11	6.34E-14	Hypermethylated	0.592	37.06458006
cg02887254	chr13	61165504	OpenSea				8.02E-17	0.919141364	6.94E-11	6.34E-14	Hypomethylated	-0.381	-37.06252644
cg02486097	chr3	197097442	OpenSea				8.02E-17	0.925322302	6.95E-11	6.34E-14	Hypermethylated	0.178	37.06157434
cg09397460	chr17	64827581	N_Shelf				8.05E-17	0.91934234	6.97E-11	6.36E-14	Hypomethylated	-0.483	-37.05866503
cg12593478	chr7	2423733	S_Shelf				8.15E-17	0.949973358	7.05E-11	6.43E-14	Hypermethylated	0.325	37.04619619
cg16761404	chr16	49704738	OpenSea	ZNF423	Body		8.20E-17	0.924303569	7.10E-11	6.47E-14	Hypermethylated	0.523	37.03967682
cg02101571	chr8	11853878	OpenSea	DEFB134	TSS200		8.21E-17	0.983152029	7.11E-11	6.47E-14	Hypomethylated	-0.432	-37.03859997
cg15758896	chr6	157519787	OpenSea	ARID1B	Body		8.29E-17	0.929185125	7.18E-11	6.52E-14	Hypermethylated	0.262	37.02876298
cg01968009	chr22	45929618	OpenSea	FBLN1	Body		8.38E-17	0.919262426	7.25E-11	6.59E-14	Hypermethylated	0.485	37.01791724
cg02275861	chr18	33214547	OpenSea				8.53E-17	0.963826402	7.38E-11	6.70E-14	Hypermethylated	0.484	37.00079947
cg01284182	chr15	39823154	OpenSea				8.54E-17	0.942637603	7.39E-11	6.70E-14	Hypermethylated	0.658	36.99969043
cg20706746	chr12	76346553	OpenSea				8.55E-17	0.92074487	7.40E-11	6.70E-14	Hypermethylated	0.55	36.99782999
cg06140237	chr4	41191243	OpenSea	APBB2	5'UTR		8.57E-17	0.974021604	7.42E-11	6.71E-14	Hypermethylated	0.501	36.99595883
cg23867441	chr13	33769544	OpenSea	STARD13	5'UTR		8.70E-17	0.917828639	7.53E-11	6.81E-14	Hypermethylated	0.449	36.98079666
cg10980911	chr2	239509139	OpenSea				8.71E-17	0.950942262	7.54E-11	6.81E-14	Hypermethylated	0.547	36.97953202
cg26965476	chr5	65794530	OpenSea				8.88E-17	0.960936997	7.69E-11	6.94E-14	Hypermethylated	0.751	36.95992834
cg00044097	chr2	106055153	OpenSea	FHL2	1stExon		8.93E-17	0.917942513	7.73E-11	6.97E-14	Hypermethylated	0.6	36.95471038
cg07324702	chr15	101861037	OpenSea	PCSK6	Body	Unclassified	8.94E-17	0.935996404	7.74E-11	6.97E-14	Hypermethylated	0.535	36.9535686
cg09377980	chr3	66798910	OpenSea				9.17E-17	0.917533995	7.94E-11	7.15E-14	Hypermethylated	0.66	36.92779174
cg00107982	chr22	37813098	N_Shelf	ELFN2	5'UTR	Unclassified_Cell_type_specific	9.26E-17	0.920094031	8.01E-11	7.21E-14	Hypermethylated	0.557	36.91836582
cg14622443	chr17	60886038	S_Shore	10-Mar	TSS1500		9.38E-17	0.919560302	8.12E-11	7.29E-14	Hypermethylated	0.338	36.90552764
cg00431806	chr1	182163265	OpenSea				9.41E-17	0.924966847	8.15E-11	7.31E-14	Hypermethylated	0.425	36.90175051
cg08279862	chr6	155201229	OpenSea				9.51E-17	0.920257884	8.23E-11	7.38E-14	Hypomethylated	-0.158	-36.89157103
cg27351677	chr5	166688482	OpenSea				9.53E-17	0.92364703	8.25E-11	7.39E-14	Hypomethylated	-0.381	-36.88930088
cg10559803	chr1	178693897	N_Shore	RALGPS2	TSS1500		9.54E-17	0.926608052	8.26E-11	7.40E-14	Hypermethylated	0.553	36.88794175
cg13918948	chr10	661388	OpenSea	DIP2C	Body		9.56E-17	0.921145595	8.27E-11	7.40E-14	Hypermethylated	0.396	36.88687742
cg02354828	chr10	73081338	S_Shelf	SLC29A3	Body		9.61E-17	0.918490017	8.31E-11	7.43E-14	Hypermethylated	0.526	36.881567
cg23838838	chr12	89740403	OpenSea			Unclassified	9.64E-17	0.924814018	8.35E-11	7.45E-14	Hypermethylated	0.526	36.87792708
cg08362589	chr16	88017886	N_Shore	BANP	Body		9.65E-17	0.917555028	8.36E-11	7.45E-14	Hypermethylated	0.236	36.87662243
cg10890811	chr21	44417708	OpenSea	PKNOX1	5'UTR		9.74E-17	0.949831513	8.43E-11	7.51E-14	Hypomethylated	-0.512	-36.86797191
cg10653060	chr17	40937253	S_Shore	WNK4	Body	Unclassified_Cell_type_specific	9.82E-17	0.962069823	8.50E-11	7.57E-14	Hypomethylated	-0.248	-36.85933355
cg08897688	chr12	13256869	S_Shelf	GSG1	TSS1500		9.94E-17	0.916883703	8.61E-11	7.66E-14	Hypermethylated	0.616	36.84712059
cg08536999	chr2	174281070	OpenSea				1.00E-16	0.94462501	8.66E-11	7.70E-14	Hypermethylated	0.478	36.84102899
cg09056281	chr1	84164484	OpenSea	LOC101927587	Body		1.01E-16	0.918254299	8.71E-11	7.73E-14	Hypermethylated	0.708	36.83532667
cg26815637	chr11	62231081	OpenSea	AHNAK	Body		1.01E-16	0.920937191	8.72E-11	7.73E-14	Hypermethylated	0.387	36.83442853
cg07619599	chr18	24050424	OpenSea	KCTD1	Body		1.03E-16	0.931620511	8.88E-11	7.87E-14	Hypermethylated	0.655	36.8156277
cg24113818	chr13	114875199	Island	RASA3	Body	Promoter_Associated	1.03E-16	0.919128139	8.92E-11	7.90E-14	Hypermethylated	0.506	36.81122686
cg23322833	chr18	56663638	OpenSea				1.03E-16	0.917208805	8.94E-11	7.91E-14	Hypermethylated	0.513	36.80912014
cg13856752	chr10	80059610	N_Shelf				1.05E-16	0.952422522	9.09E-11	8.03E-14	Hypermethylated	0.4	36.79286475
cg26940535	chr16	29626077	S_Shore	SLC7A5P1	TSS1500		1.06E-16	0.916556516	9.14E-11	8.07E-14	Hypermethylated	0.241	36.78725697
cg14833293	chr22	29588618	OpenSea				1.07E-16	0.916494455	9.23E-11	8.15E-14	Hypermethylated	0.534	36.77695112
cg07233230	chr1	241912768	OpenSea	WDR64	Body		1.07E-16	0.916543963	9.29E-11	8.20E-14	Hypomethylated	-0.659	-36.77022188
cg11905488	chr12	10123604	OpenSea	CLEC12A	TSS1500		1.08E-16	0.961978766	9.35E-11	8.24E-14	Hypomethylated	-0.543	-36.76407454
cg19853638	chr10	105543630	OpenSea	SH3PXD2A	Body		1.09E-16	0.931716295	9.40E-11	8.28E-14	Hypermethylated	0.344	36.75858929
cg08994082	chr19	2525459	Island	GNG7	5'UTR		1.10E-16	0.916579753	9.50E-11	8.36E-14	Hypomethylated	-0.667	-36.74810387
cg08377356	chr14	62381013	OpenSea				1.12E-16	0.930561989	9.69E-11	8.51E-14	Hypomethylated	-0.173	-36.72892028
cg03725380	chr18	52934786	OpenSea	TCF4	Body		1.12E-16	0.919105292	9.73E-11	8.54E-14	Hypermethylated	0.533	36.72404419
cg03310046	chr18	10456937	S_Shore	APCDD1	Body		1.12E-16	0.944566733	9.74E-11	8.54E-14	Hypermethylated	0.517	36.72378008
cg26630175	chr3	145849142	OpenSea	PLOD2	Body		1.13E-16	0.932449544	9.75E-11	8.54E-14	Hypermethylated	0.516	36.72248054
cg22672026	chr10	14062217	OpenSea	FRMD4A	Body		1.14E-16	0.917195513	9.85E-11	8.63E-14	Hypermethylated	0.743	36.71166702
cg09121378	chr21	45883590	Island				1.14E-16	0.976812686	9.87E-11	8.63E-14	Hypomethylated	-0.221	-36.71053159
cg02369635	chr20	52731902	OpenSea				1.14E-16	0.916108273	9.89E-11	8.64E-14	Hypermethylated	0.687	36.70812513
cg10331234	chr16	81665575	OpenSea	CMIP	Body		1.15E-16	0.930922405	9.95E-11	8.69E-14	Hypomethylated	-0.05	-36.70165912
cg04328575	chr5	82812331	OpenSea	VCAN	Body		1.17E-16	0.950656145	1.01E-10	8.84E-14	Hypermethylated	0.442	36.68353823
cg00497443	chr12	53351207	OpenSea				1.18E-16	0.916128085	1.02E-10	8.93E-14	Hypomethylated	-0.256	-36.67302267
cg09844680	chr16	87994684	S_Shelf	BANP	5'UTR		1.19E-16	0.916527266	1.03E-10	8.94E-14	Hypermethylated	0.522	36.67066609
cg25093279	chr13	50137781	OpenSea	RCBTB1	Body		1.19E-16	0.932182975	1.03E-10	8.96E-14	Hypermethylated	0.168	36.66786379
cg21165262	chr2	71819435	OpenSea	DYSF	Body		1.20E-16	0.916056484	1.04E-10	9.00E-14	Hypermethylated	0.449	36.6621983
cg17474649	chr13	101254910	OpenSea				1.20E-16	0.926290803	1.04E-10	9.00E-14	Hypermethylated	0.327	36.66124572
cg02607059	chr15	101632053	S_Shelf				1.20E-16	0.924691643	1.04E-10	9.01E-14	Hypermethylated	0.704	36.65918259
cg04113094	chr14	54686625	OpenSea				1.20E-16	0.915848246	1.04E-10	9.01E-14	Hypermethylated	0.877	36.6589642
cg22138408	chr16	85539811	OpenSea				1.21E-16	0.92334924	1.04E-10	9.03E-14	Hypermethylated	0.393	36.65479917
cg23725208	chr8	28633837	OpenSea	INTS9	Body		1.21E-16	0.92515348	1.04E-10	9.03E-14	Hypermethylated	0.557	36.65453829
cg17345557	chr3	14274450	OpenSea				1.22E-16	0.917064287	1.06E-10	9.16E-14	Hypermethylated	0.403	36.63979394
cg07199020	chr21	47379320	OpenSea				1.23E-16	0.968706622	1.06E-10	9.19E-14	Hypermethylated	0.414	36.63608526
cg19539605	chr15	100600822	OpenSea	ADAMTS17	Body		1.23E-16	0.964447688	1.06E-10	9.19E-14	Hypomethylated	-0.295	-36.63435113
cg05083647	chr1	204897364	OpenSea	NFASC	5'UTR		1.23E-16	0.91643039	1.07E-10	9.21E-14	Hypomethylated	-0.364	-36.63145371
cg19487659	chr1	86159021	OpenSea	ZNHIT6	Body		1.24E-16	0.916683181	1.07E-10	9.23E-14	Hypermethylated	0.517	36.62893241
cg09315240	chr9	130305566	OpenSea	FAM129B	Body		1.24E-16	0.980153419	1.07E-10	9.24E-14	Hypermethylated	0.348	36.62623263
cg25662428	chr19	2047261	S_Shore	MKNK2	Body	Gene_Associated_Cell_type_specific	1.24E-16	0.986850402	1.07E-10	9.25E-14	Hypermethylated	0.257	36.62512015
cg12711722	chr10	26757989	OpenSea	APBB1IP	5'UTR	Unclassified	1.25E-16	0.920225004	1.08E-10	9.30E-14	Hypermethylated	0.321	36.61828652
cg25374629	chr9	102131421	OpenSea	NAMA	Body		1.25E-16	0.916732348	1.08E-10	9.30E-14	Hypermethylated	0.725	36.61737019
cg05453016	chr16	15073109	S_Shelf	PDXDC1	Body		1.26E-16	0.97919424	1.09E-10	9.34E-14	Hypermethylated	0.226	36.61283984
cg13026729	chr6	159240774	Island	EZR	TSS1500	Promoter_Associated	1.27E-16	0.940526338	1.10E-10	9.39E-14	Hypermethylated	0.443	36.60586509
cg05853130	chr2	138019701	OpenSea	THSD7B	Body		1.27E-16	0.933441351	1.10E-10	9.40E-14	Hypermethylated	0.682	36.60457992
cg02993722	chr1	6698457	OpenSea	DNAJC11	Body	Gene_Associated	1.27E-16	0.915642511	1.10E-10	9.44E-14	Hypomethylated	-0.637	-36.59859983
cg23841288	chr7	158342105	N_Shore	PTPRN2	Body		1.28E-16	0.918152158	1.10E-10	9.44E-14	Hypomethylated	-0.298	-36.5973442
cg00675618	chr3	179996749	OpenSea				1.28E-16	0.917522634	1.10E-10	9.44E-14	Hypermethylated	0.641	36.59731598
cg22407458	chr6	35109121	Island	TCP11	5'UTR	Unclassified_Cell_type_specific	1.28E-16	0.923056327	1.11E-10	9.44E-14	Hypermethylated	0.305	36.59682651
cg19427345	chr4	675827	Island	MFSD7	Body		1.28E-16	0.915473169	1.11E-10	9.48E-14	Hypomethylated	-0.33	-36.59211722
cg25674883	chr12	107347673	N_Shore				1.29E-16	0.923220339	1.11E-10	9.50E-14	Hypomethylated	-0.38	-36.58860717
cg15328609	chr17	12571977	S_Shelf	MYOCD	Body		1.29E-16	0.98409618	1.12E-10	9.52E-14	Hypermethylated	0.2	36.58584601
cg05553502	chr5	92924091	Island	NR2F1	Body	Unclassified_Cell_type_specific	1.30E-16	0.915397504	1.12E-10	9.55E-14	Hypermethylated	0.426	36.58197403
cg11203827	chr10	100175560	OpenSea	PYROXD2	TSS1500	Promoter_Associated	1.30E-16	0.917557221	1.13E-10	9.57E-14	Hypermethylated	0.672	36.57881213
cg07912766	chr18	45458698	S_Shore	SMAD2	TSS1500		1.31E-16	0.915426867	1.14E-10	9.66E-14	Hypermethylated	0.717	36.56843452
cg14503441	chr9	97758396	OpenSea	C9orf3	Body		1.31E-16	0.947389682	1.14E-10	9.66E-14	Hypomethylated	-0.66	-36.56825405
cg23049758	chr17	49135123	OpenSea	SPAG9	Body		1.32E-16	0.915342487	1.14E-10	9.66E-14	Hypermethylated	0.631	36.56716441
cg07929029	chr1	150623203	OpenSea	GOLPH3L	Body		1.32E-16	0.962237466	1.14E-10	9.68E-14	Hypermethylated	0.386	36.56419182
cg18940758	chr10	90145794	OpenSea	RNLS	Body	Unclassified	1.32E-16	0.915282835	1.15E-10	9.70E-14	Hypermethylated	0.547	36.56137027
cg16085094	chr6	113932649	OpenSea				1.32E-16	0.921207236	1.15E-10	9.70E-14	Hypermethylated	0.44	36.56073819
cg14291878	chr15	101738616	OpenSea	CHSY1	Body		1.34E-16	0.920194017	1.16E-10	9.77E-14	Hypermethylated	0.42	36.55242442
cg15664364	chr9	111506423	OpenSea				1.34E-16	0.917400745	1.16E-10	9.78E-14	Hypermethylated	0.568	36.55013261
cg07402322	chr11	123072768	OpenSea				1.35E-16	0.927703378	1.16E-10	9.82E-14	Hypermethylated	0.726	36.54494668
cg04022376	chr18	35066005	S_Shore	CELF4	Body		1.35E-16	0.944029242	1.17E-10	9.84E-14	Hypomethylated	-0.296	-36.54234286
cg04849338	chr12	76208575	OpenSea			Unclassified_Cell_type_specific	1.37E-16	0.927443396	1.19E-10	1.00E-13	Hypermethylated	0.442	36.52349247
cg00149716	chr20	13200069	N_Shore				1.38E-16	0.915190471	1.19E-10	1.00E-13	Hypermethylated	0.34	36.52076906
cg23609788	chr14	59892530	OpenSea				1.38E-16	0.971683311	1.20E-10	1.01E-13	Hypermethylated	0.417	36.5181229
cg19490329	chr3	43273032	OpenSea				1.39E-16	0.915074103	1.20E-10	1.01E-13	Hypermethylated	0.531	36.51328358
cg24347611	chr8	92611305	OpenSea			Unclassified_Cell_type_specific	1.40E-16	0.91553474	1.22E-10	1.02E-13	Hypermethylated	0.581	36.50173343
cg26987690	chr7	907797	S_Shore	UNC84A	Body		1.43E-16	0.919582545	1.24E-10	1.04E-13	Hypermethylated	0.411	36.48585475
cg11019008	chr10	131425282	OpenSea	MGMT	Body		1.43E-16	0.916503995	1.24E-10	1.04E-13	Hypermethylated	0.355	36.48437652
cg05577780	chr5	82577299	OpenSea	XRCC4	Body		1.43E-16	0.916199557	1.24E-10	1.04E-13	Hypermethylated	0.558	36.48248958
cg18787548	chr12	54388411	Island			Unclassified_Cell_type_specific	1.43E-16	0.916638013	1.24E-10	1.04E-13	Hypomethylated	-0.445	-36.48094337
cg27065717	chr16	85608934	OpenSea				1.43E-16	0.95687786	1.24E-10	1.04E-13	Hypermethylated	0.342	36.48093006
cg14167103	chr1	85138003	OpenSea	SSX2IP	5'UTR		1.44E-16	0.91877609	1.24E-10	1.04E-13	Hypermethylated	0.573	36.480167
cg01012082	chr8	71025759	OpenSea	NCOA2	3'UTR	Unclassified	1.44E-16	0.915108615	1.25E-10	1.04E-13	Hypermethylated	0.4	36.47771786
cg08241397	chr2	43054697	N_Shore				1.44E-16	0.916331058	1.25E-10	1.04E-13	Hypermethylated	0.139	36.4741964
cg15733803	chr9	116411091	OpenSea				1.45E-16	0.943839681	1.26E-10	1.05E-13	Hypermethylated	0.404	36.46838604
cg07455238	chr12	72480987	OpenSea				1.45E-16	0.916796107	1.26E-10	1.05E-13	Hypomethylated	-0.425	-36.46825109
cg12058875	chr2	145770038	OpenSea				1.46E-16	0.916139584	1.26E-10	1.05E-13	Hypermethylated	0.411	36.46510039
cg09479650	chr16	85578516	OpenSea				1.46E-16	0.917710958	1.27E-10	1.05E-13	Hypermethylated	0.503	36.4598035
cg21874902	chr5	33727007	OpenSea	ADAMTS12	Body		1.48E-16	0.914897879	1.28E-10	1.06E-13	Hypomethylated	-0.682	-36.44933833
cg12732989	chr11	78007729	OpenSea	GAB2	5'UTR		1.48E-16	0.963985616	1.28E-10	1.07E-13	Hypermethylated	0.494	36.44692645
cg12373078	chr1	16446702	OpenSea				1.49E-16	0.978558098	1.29E-10	1.07E-13	Hypermethylated	0.545	36.44299602
cg00551954	chr5	1054113	N_Shore	SLC12A7	Body		1.49E-16	0.962810201	1.29E-10	1.07E-13	Hypermethylated	0.576	36.44050726
cg12335476	chr6	2986843	N_Shelf	DKFZP686I15217	TSS1500		1.50E-16	0.916922537	1.30E-10	1.07E-13	Hypermethylated	0.538	36.43743985
cg10613707	chr5	3394463	OpenSea				1.50E-16	0.914957425	1.30E-10	1.08E-13	Hypermethylated	0.5	36.43280389
cg12068791	chr11	66102352	S_Shore	RIN1	Body		1.51E-16	0.919423988	1.30E-10	1.08E-13	Hypermethylated	0.183	36.43180929
cg19770440	chr20	48674079	OpenSea				1.52E-16	0.914791818	1.32E-10	1.09E-13	Hypermethylated	0.201	36.42290061
cg22751097	chr12	95348792	OpenSea				1.54E-16	0.914535945	1.34E-10	1.10E-13	Hypermethylated	0.581	36.40717693
cg04246763	chr1	87617811	Island	LOC339524	Body	Unclassified	1.56E-16	0.959305995	1.35E-10	1.12E-13	Hypomethylated	-0.567	-36.394807
cg15257756	chr18	24050399	OpenSea	KCTD1	Body		1.57E-16	0.915061457	1.36E-10	1.12E-13	Hypermethylated	0.437	36.38761234
cg14195115	chr9	38061778	OpenSea	SHB	Body		1.58E-16	0.921187131	1.37E-10	1.13E-13	Hypermethylated	0.291	36.38203761
cg04500437	chr6	169285077	N_Shore			Unclassified	1.58E-16	0.914298051	1.37E-10	1.13E-13	Hypermethylated	0.283	36.38126525
cg03287877	chr17	43139826	S_Shore	NMT1	Body		1.59E-16	0.914474115	1.38E-10	1.13E-13	Hypomethylated	-0.195	-36.37830002
cg08939976	chr16	72912494	OpenSea	ZFHX3	Body		1.61E-16	0.945478821	1.39E-10	1.14E-13	Hypermethylated	0.521	36.36742073
cg09487891	chr10	53678660	OpenSea	PRKG1	Body		1.61E-16	0.965709932	1.39E-10	1.14E-13	Hypermethylated	0.505	36.3673211
cg00718883	chr8	26493115	OpenSea	DPYSL2	Body		1.62E-16	0.915482464	1.40E-10	1.15E-13	Hypermethylated	0.741	36.36079159
cg15430294	chr19	47125648	N_Shore	PTGIR	Body	Unclassified_Cell_type_specific	1.64E-16	0.916336784	1.42E-10	1.16E-13	Hypermethylated	0.469	36.34614056
cg01541347	chr7	4729920	OpenSea	FOXK1	Body		1.65E-16	0.968363564	1.42E-10	1.17E-13	Hypomethylated	-0.472	-36.34326281
cg21504931	chr8	37819839	N_Shelf				1.66E-16	0.914038982	1.44E-10	1.18E-13	Hypermethylated	0.71	36.33184079
cg09578113	chr7	47420152	OpenSea	TNS3	Body		1.68E-16	0.965456616	1.45E-10	1.19E-13	Hypomethylated	-0.329	-36.32212504
cg05357919	chr2	239800825	OpenSea	TWIST2	3'UTR		1.69E-16	0.947212158	1.46E-10	1.19E-13	Hypermethylated	0.385	36.31779881
cg13506281	chr13	29914200	Island	MTUS2	Body		1.70E-16	0.913935225	1.48E-10	1.20E-13	Hypermethylated	0.916	36.30787687
cg23634559	chr6	30140713	S_Shore				1.71E-16	0.918371489	1.48E-10	1.20E-13	Hypermethylated	0.599	36.30643838
cg05697870	chr6	159467041	OpenSea	TAGAP	TSS1500		1.71E-16	0.914410035	1.48E-10	1.21E-13	Hypomethylated	-0.448	-36.30362674
cg15866363	chr1	21620071	S_Shelf	LOC100506801	Body		1.72E-16	0.913865703	1.49E-10	1.21E-13	Hypermethylated	0.447	36.29789199
cg05158854	chr14	96729656	OpenSea	BDKRB1	5'UTR		1.73E-16	0.914223626	1.50E-10	1.22E-13	Hypermethylated	0.752	36.29101262
cg02612971	chr22	24190721	N_Shore			Unclassified_Cell_type_specific	1.74E-16	0.915621678	1.51E-10	1.22E-13	Hypermethylated	0.456	36.2876865
cg03259212	chr11	94609627	OpenSea	AMOTL1	3'UTR	Unclassified_Cell_type_specific	1.75E-16	0.952940844	1.51E-10	1.23E-13	Hypermethylated	0.67	36.28228031
cg13669036	chr10	95146250	OpenSea	MYOF	Body		1.75E-16	0.914519561	1.52E-10	1.23E-13	Hypermethylated	0.281	36.28074428
cg06642074	chr9	140193900	N_Shore				1.78E-16	0.919062249	1.54E-10	1.25E-13	Hypomethylated	-0.342	-36.26718907
cg25401612	chr12	20009446	OpenSea				1.78E-16	0.948490697	1.54E-10	1.25E-13	Hypermethylated	0.539	36.26268237
cg00778930	chr4	155410477	N_Shore	DCHS2	1stExon		1.79E-16	0.947332379	1.55E-10	1.25E-13	Hypermethylated	0.327	36.26132997
cg11646638	chr2	24303986	N_Shelf	TP53I3	Body		1.79E-16	0.914646408	1.55E-10	1.25E-13	Hypermethylated	0.521	36.26042389
cg13051418	chr12	115139149	S_Shore				1.80E-16	0.966490272	1.56E-10	1.26E-13	Hypomethylated	-0.488	-36.2513081
cg09614210	chr2	1546715	S_Shelf				1.80E-16	0.914399013	1.56E-10	1.26E-13	Hypermethylated	0.397	36.25091765
cg26078644	chr5	177777555	OpenSea	COL23A1	Body		1.81E-16	0.913648074	1.56E-10	1.26E-13	Hypermethylated	0.451	36.25029222
cg01495529	chr10	126361245	OpenSea	FAM53B	Body		1.81E-16	0.923460051	1.57E-10	1.26E-13	Hypermethylated	0.235	36.24832037
cg07537750	chr11	64703510	OpenSea	GPHA2	TSS200		1.83E-16	0.949312096	1.58E-10	1.27E-13	Hypermethylated	0.361	36.23854872
cg14906384	chr3	52236598	OpenSea	ALAS1	Body		1.84E-16	0.922810561	1.59E-10	1.28E-13	Hypermethylated	0.349	36.23130045
cg09927183	chr12	112054328	OpenSea				1.86E-16	0.974343037	1.61E-10	1.29E-13	Hypermethylated	0.527	36.22016859
cg04237436	chr11	35808688	OpenSea	TRIM44	Body		1.86E-16	0.945241976	1.61E-10	1.29E-13	Hypermethylated	0.297	36.21991754
cg24199264	chr2	28575590	OpenSea				1.87E-16	0.919025957	1.62E-10	1.30E-13	Hypermethylated	0.389	36.21735935
cg04364271	chr1	55240832	OpenSea				1.88E-16	0.925957244	1.62E-10	1.30E-13	Hypermethylated	0.225	36.21190456
cg09626313	chr11	64618569	N_Shelf			Unclassified	1.88E-16	0.913629223	1.63E-10	1.31E-13	Hypermethylated	0.52	36.20787891
cg09038916	chr16	1580043	N_Shelf	TMEM204	5'UTR		1.90E-16	0.933541075	1.65E-10	1.32E-13	Hypermethylated	0.225	36.19823492
cg05214567	chr10	125814029	N_Shelf	CHST15	5'UTR		1.90E-16	0.920630741	1.65E-10	1.32E-13	Hypomethylated	-0.077	-36.1978424
cg02275084	chr1	7531719	OpenSea	CAMTA1	Body		1.94E-16	0.91315368	1.68E-10	1.34E-13	Hypermethylated	0.415	36.17854587
cg22401939	chr1	206731166	S_Shore	RASSF5	Body	Promoter_Associated	1.94E-16	0.97806994	1.68E-10	1.34E-13	Hypermethylated	0.366	36.17832058
cg18941056	chr12	20095764	S_Shore				1.94E-16	0.983193936	1.68E-10	1.34E-13	Hypomethylated	-0.488	-36.1776474
cg11591883	chr11	62179310	OpenSea				1.95E-16	0.9130685	1.69E-10	1.35E-13	Hypermethylated	0.614	36.17365235
cg26844077	chr16	85658855	Island	KIAA0182	5'UTR		1.97E-16	0.915039886	1.71E-10	1.36E-13	Hypermethylated	0.529	36.16139642
cg23740135	chr6	41621208	Island	MDFI	Body		1.98E-16	0.936709294	1.71E-10	1.36E-13	Hypomethylated	-0.263	-36.15907203
cg18144404	chr5	159247072	OpenSea				1.98E-16	0.925362106	1.71E-10	1.36E-13	Hypermethylated	0.612	36.15838651
cg03251998	chr2	25463702	OpenSea	DNMT3A	Body		1.99E-16	0.916480751	1.72E-10	1.37E-13	Hypermethylated	0.316	36.15416469
cg10596268	chr12	93346409	OpenSea				2.03E-16	0.941829712	1.75E-10	1.39E-13	Hypomethylated	-0.57	-36.13472081
cg23856505	chr3	180131595	OpenSea				2.03E-16	0.914164744	1.76E-10	1.40E-13	Hypermethylated	0.657	36.13296463
cg01019344	chr6	118822131	OpenSea	C6orf204	Body		2.04E-16	0.963013529	1.76E-10	1.40E-13	Hypermethylated	0.376	36.13013974
cg17066350	chr4	87880825	OpenSea	AFF1	Body		2.04E-16	0.915193931	1.76E-10	1.40E-13	Hypermethylated	0.34	36.12941729
cg02564955	chr3	179518806	OpenSea	PEX5L	3'UTR		2.04E-16	0.926466359	1.77E-10	1.40E-13	Hypermethylated	0.494	36.12807846
cg03052004	chr6	11702389	OpenSea				2.07E-16	0.924239158	1.79E-10	1.42E-13	Hypermethylated	0.285	36.11331012
cg02892295	chr18	10470431	N_Shore	APCDD1	Body		2.11E-16	0.947687717	1.83E-10	1.44E-13	Hypermethylated	0.581	36.09430127
cg26385334	chr6	132280560	OpenSea				2.12E-16	0.921555783	1.83E-10	1.45E-13	Hypermethylated	0.394	36.09132001
cg20796808	chr1	8520254	OpenSea	RERE	Body		2.13E-16	0.914464666	1.84E-10	1.45E-13	Hypermethylated	0.522	36.08717943
cg21958986	chr10	3792239	OpenSea	LOC105376360	Body		2.18E-16	0.973150459	1.88E-10	1.49E-13	Hypermethylated	0.494	36.06348597
cg01304894	chr16	70715140	S_Shore	MTSS1L	Body	Gene_Associated	2.19E-16	0.926544317	1.90E-10	1.49E-13	Hypermethylated	0.164	36.0575112
cg25593834	chr4	40824632	OpenSea	APBB2	Body		2.22E-16	0.918125643	1.92E-10	1.51E-13	Hypermethylated	0.323	36.04498394
cg25461290	chr8	142276422	OpenSea			Promoter_Associated	2.22E-16	0.91263605	1.92E-10	1.51E-13	Hypermethylated	0.594	36.04486982
cg22902505	chr4	81119473	S_Shore	PRDM8	5'UTR		2.22E-16	0.913447578	1.92E-10	1.51E-13	Hypermethylated	0.46	36.0443057
cg18025055	chr8	131342019	OpenSea	ASAP1	Body		2.23E-16	0.935237149	1.93E-10	1.52E-13	Hypermethylated	0.493	36.03829849
cg04546061	chr16	84689043	N_Shore	KLHL36	Body		2.23E-16	0.931308857	1.93E-10	1.52E-13	Hypermethylated	0.171	36.03798669
cg19390697	chr17	17480786	OpenSea	PEMT	TSS200		2.26E-16	0.95414702	1.95E-10	1.53E-13	Hypermethylated	0.511	36.0279316
cg26813483	chr13	111980537	S_Shore	C13orf16	Body		2.26E-16	0.912210578	1.95E-10	1.53E-13	Hypomethylated	-0.53	-36.02670374
cg05632962	chr14	52866684	OpenSea				2.28E-16	0.940975701	1.97E-10	1.54E-13	Hypomethylated	-0.486	-36.01904137
cg09857870	chr2	169012428	OpenSea	STK39	Body		2.40E-16	0.92674034	2.07E-10	1.62E-13	Hypermethylated	0.426	35.96743681
cg03266453	chr2	119606055	Island	EN1	TSS1500		2.40E-16	0.974025474	2.08E-10	1.62E-13	Hypermethylated	0.643	35.96550052
cg24198860	chr14	36419447	OpenSea				2.42E-16	0.944872283	2.10E-10	1.64E-13	Hypomethylated	-0.572	-35.95675964
cg27131142	chr2	65295139	OpenSea	CEP68	5'UTR	Unclassified_Cell_type_specific	2.43E-16	0.916694115	2.10E-10	1.64E-13	Hypermethylated	0.428	35.95505421
cg21736212	chr8	134029920	OpenSea	TG	Body		2.44E-16	0.913040923	2.11E-10	1.65E-13	Hypomethylated	-0.378	-35.95079926
cg09816837	chr6	101845219	N_Shore				2.44E-16	0.911773813	2.11E-10	1.65E-13	Hypomethylated	-0.551	-35.94997401
cg22550623	chr7	72739888	N_Shore	TRIM50	5'UTR		2.44E-16	0.915674029	2.11E-10	1.65E-13	Hypomethylated	-0.192	-35.94899004
cg05068866	chr3	66633374	OpenSea			Unclassified_Cell_type_specific	2.45E-16	0.911798678	2.12E-10	1.65E-13	Hypermethylated	0.624	35.9459735
cg07964848	chr10	28035894	S_Shore	MKX	TSS1500		2.45E-16	0.950540192	2.12E-10	1.65E-13	Hypermethylated	0.476	35.94542791
cg12656299	chr22	43774310	OpenSea				2.46E-16	0.911770996	2.13E-10	1.66E-13	Hypomethylated	-0.236	-35.94060947
cg03223805	chr19	17415053	S_Shore	ABHD8	TSS1500		2.48E-16	0.912081398	2.15E-10	1.67E-13	Hypermethylated	0.594	35.93291127
cg08350358	chr4	156821645	OpenSea				2.48E-16	0.933745698	2.15E-10	1.67E-13	Hypermethylated	0.35	35.93221605
cg16918438	chr14	51761868	OpenSea				2.49E-16	0.963089787	2.15E-10	1.67E-13	Hypermethylated	0.441	35.92934437
cg10476712	chr19	3411820	OpenSea	NFIC	Body		2.50E-16	0.917989725	2.16E-10	1.67E-13	Hypermethylated	0.188	35.92656173
cg04792270	chr1	211872162	OpenSea			Unclassified	2.51E-16	0.944030015	2.17E-10	1.68E-13	Hypomethylated	-0.335	-35.92130726
cg11466449	chr8	135842613	N_Shore				2.54E-16	0.967091032	2.20E-10	1.70E-13	Hypermethylated	0.457	35.91060705
cg07924081	chr19	45898892	Island	PPP1R13L	Body	Unclassified_Cell_type_specific	2.57E-16	0.921828771	2.23E-10	1.72E-13	Hypermethylated	0.237	35.8970155
cg07465028	chr15	101454319	N_Shelf	ALDH1A3	Body		2.62E-16	0.912172161	2.26E-10	1.75E-13	Hypermethylated	0.569	35.87994188
cg02767093	chr13	99130655	S_Shelf	STK24	Body		2.62E-16	0.922920902	2.27E-10	1.75E-13	Hypermethylated	0.387	35.87664626
cg27342825	chr6	3118198	N_Shore	BPHL	TSS1500	Promoter_Associated	2.62E-16	0.92160716	2.27E-10	1.75E-13	Hypomethylated	-0.684	-35.87643505
cg02508743	chr8	56903623	OpenSea	LYN	Body	Unclassified_Cell_type_specific	2.63E-16	0.966016224	2.28E-10	1.75E-13	Hypomethylated	-0.306	-35.87422565
cg00904329	chr11	12866946	OpenSea	TEAD1	Body		2.64E-16	0.914413906	2.29E-10	1.76E-13	Hypermethylated	0.542	35.86975755
cg23871659	chr2	161993364	OpenSea	TANK	TSS200	Promoter_Associated	2.66E-16	0.924719312	2.30E-10	1.77E-13	Hypermethylated	0.362	35.8640137
cg26681628	chr16	54210550	OpenSea				2.66E-16	0.911355385	2.30E-10	1.77E-13	Hypermethylated	0.682	35.86388514
cg13489922	chr3	29480979	OpenSea	RBMS3	Body		2.66E-16	0.921115576	2.30E-10	1.77E-13	Hypermethylated	0.346	35.86301147
cg19679543	chr1	56394286	OpenSea				2.67E-16	0.924497098	2.31E-10	1.77E-13	Hypomethylated	-0.515	-35.86012126
cg09357483	chr16	87904491	S_Shore	SLC7A5	TSS1500		2.76E-16	0.917267978	2.39E-10	1.83E-13	Hypermethylated	0.573	35.82636749
cg03748473	chr11	122591375	OpenSea	UBASH3B	Body		2.77E-16	0.911002608	2.40E-10	1.84E-13	Hypermethylated	0.672	35.82314557
cg21706038	chr2	3317693	Island	TSSC1	Body		2.82E-16	0.914763152	2.44E-10	1.87E-13	Hypermethylated	0.573	35.80329104
cg06381031	chr5	142066065	OpenSea	FGF1	TSS200		2.88E-16	0.911540021	2.49E-10	1.91E-13	Hypermethylated	0.219	35.7833951
cg18812257	chr20	48212528	OpenSea				2.90E-16	0.911515703	2.51E-10	1.92E-13	Hypermethylated	0.598	35.7764539
cg00605033	chr10	5597061	OpenSea				2.91E-16	0.911148464	2.52E-10	1.92E-13	Hypomethylated	-0.636	-35.77284967
cg03113358	chr1	17531581	OpenSea	PADI1	TSS200		2.92E-16	0.962281231	2.52E-10	1.93E-13	Hypermethylated	0.209	35.77138924
cg23843389	chr16	2047564	N_Shore				2.93E-16	0.953110484	2.54E-10	1.94E-13	Hypermethylated	0.527	35.76508325
cg01944478	chr3	134363967	OpenSea	KY	Body		2.94E-16	0.910937602	2.55E-10	1.94E-13	Hypermethylated	0.376	35.7625238
cg23583448	chr18	56648561	OpenSea	ZNF532	Body		2.95E-16	0.911530572	2.56E-10	1.95E-13	Hypermethylated	0.546	35.75870993
cg00077264	chr2	127934558	OpenSea				2.96E-16	0.912109236	2.56E-10	1.95E-13	Hypermethylated	0.553	35.75709738
cg06808011	chr16	3286070	S_Shore	ZNF200	TSS1500	Unclassified_Cell_type_specific	2.96E-16	0.911514173	2.56E-10	1.95E-13	Hypomethylated	-0.447	-35.75531772
cg19331686	chr6	113971886	OpenSea	LOC101927686	TSS1500		2.98E-16	0.928949743	2.58E-10	1.96E-13	Hypermethylated	0.595	35.74783669
cg16756243	chr3	147132559	S_Shore	ZIC1	3'UTR		2.99E-16	0.914877547	2.59E-10	1.96E-13	Hypermethylated	0.468	35.74691594
cg03698597	chr10	90974728	OpenSea	LIPA	Body		3.01E-16	0.911095177	2.61E-10	1.98E-13	Hypermethylated	0.615	35.7381721
cg02910054	chr16	12241554	OpenSea	SNX29	Body		3.02E-16	0.916202614	2.61E-10	1.98E-13	Hypermethylated	0.359	35.73641547
cg04751149	chr2	66673449	Island	MEIS1	Body	Unclassified	3.05E-16	0.910867817	2.64E-10	2.00E-13	Hypermethylated	0.542	35.72526059
cg11145282	chr1	56008170	OpenSea				3.05E-16	0.911927805	2.64E-10	2.00E-13	Hypomethylated	-0.346	-35.72464098
cg01071511	chr7	2052474	N_Shore	MAD1L1	Body		3.06E-16	0.920809362	2.65E-10	2.00E-13	Hypermethylated	0.301	35.72261833
cg15007222	chr19	46288852	N_Shore	DMWD	Body		3.07E-16	0.949353064	2.65E-10	2.01E-13	Hypermethylated	0.28	35.72129313
cg14811897	chr16	1580050	N_Shelf	TMEM204	5'UTR		3.07E-16	0.918755813	2.66E-10	2.01E-13	Hypermethylated	0.16	35.71967233
cg14521987	chr9	129236500	OpenSea	FAM125B	Body		3.10E-16	0.912112416	2.68E-10	2.02E-13	Hypomethylated	-0.563	-35.71013395
cg27503499	chr16	1574269	N_Shore	IFT140	Body		3.10E-16	0.913887436	2.69E-10	2.03E-13	Hypermethylated	0.53	35.70866864
cg09374031	chr16	86548323	N_Shore				3.12E-16	0.916200258	2.70E-10	2.03E-13	Hypomethylated	-0.366	-35.70490527
cg06974867	chr8	93770861	OpenSea	FLJ46284	Body		3.13E-16	0.944353698	2.71E-10	2.04E-13	Hypermethylated	0.318	35.70128487
cg09723161	chr7	2563909	Island	LFNG	Body	Unclassified_Cell_type_specific	3.14E-16	0.910379463	2.72E-10	2.04E-13	Hypermethylated	0.501	35.69769957
cg04127407	chr16	55445318	OpenSea				3.15E-16	0.911969201	2.73E-10	2.05E-13	Hypermethylated	0.653	35.69433816
cg19016694	chr17	80821826	S_Shelf	TBCD	Body	Promoter_Associated	3.15E-16	0.921906355	2.73E-10	2.05E-13	Hypermethylated	0.33	35.69271725
cg07238450	chr5	15720153	OpenSea	FBXL7	Body		3.17E-16	0.954507384	2.75E-10	2.06E-13	Hypermethylated	0.668	35.68694949
cg22105782	chr12	115357080	OpenSea				3.22E-16	0.912605105	2.78E-10	2.09E-13	Hypermethylated	0.547	35.67288073
cg10084383	chr12	118404706	N_Shore	KSR2	Body		3.29E-16	0.964846944	2.84E-10	2.13E-13	Hypomethylated	-0.236	-35.65146876
cg01028925	chr7	2122103	OpenSea	MAD1L1	Body		3.29E-16	0.942252048	2.85E-10	2.13E-13	Hypermethylated	0.42	35.65051395
cg17073859	chr4	148401828	N_Shore	EDNRA	TSS1500		3.29E-16	0.921808031	2.85E-10	2.13E-13	Hypermethylated	0.528	35.64939241
cg11224748	chr17	12415493	OpenSea				3.30E-16	0.92559193	2.86E-10	2.14E-13	Hypermethylated	0.23	35.64719681
cg05776294	chr21	47456916	S_Shore				3.32E-16	0.928223288	2.87E-10	2.14E-13	Hypermethylated	0.482	35.64226788
cg08715276	chr4	85168595	OpenSea	LOC101928978	Body		3.32E-16	0.921274161	2.87E-10	2.14E-13	Hypomethylated	-0.402	-35.64226158
cg25060259	chr6	112764727	OpenSea				3.33E-16	0.962366818	2.88E-10	2.15E-13	Hypermethylated	0.595	35.63786341
cg17393089	chr8	37819561	N_Shelf				3.37E-16	0.90989233	2.92E-10	2.18E-13	Hypermethylated	0.489	35.62566522
cg04136344	chr2	47452737	OpenSea	LOC101927043	Body		3.40E-16	0.93320655	2.94E-10	2.19E-13	Hypermethylated	0.691	35.61833817
cg02438446	chr19	9161439	OpenSea				3.42E-16	0.919205936	2.96E-10	2.20E-13	Hypomethylated	-0.186	-35.61278952
cg06706550	chr22	45125480	Island	PRR5	Body	Unclassified_Cell_type_specific	3.42E-16	0.911447681	2.96E-10	2.20E-13	Hypermethylated	0.418	35.61254728
cg21898200	chr4	168827246	OpenSea				3.45E-16	0.956546517	2.98E-10	2.22E-13	Hypermethylated	0.538	35.60357946
cg08937323	chr11	118245731	OpenSea	UBE4A	Body		3.45E-16	0.930283719	2.99E-10	2.22E-13	Hypermethylated	0.668	35.60309692
cg11571702	chr5	134690408	OpenSea	H2AFY	Body		3.45E-16	0.944540301	2.99E-10	2.22E-13	Hypomethylated	-0.586	-35.60261521
cg08590359	chr17	3641885	OpenSea	ITGAE	Body	Unclassified	3.48E-16	0.909724914	3.01E-10	2.24E-13	Hypermethylated	0.49	35.59396455
cg02639927	chr1	77334748	S_Shore	ST6GALNAC5	Body		3.49E-16	0.910461851	3.02E-10	2.24E-13	Hypomethylated	-0.47	-35.59145296
cg16706905	chr7	2650027	OpenSea	IQCE	3'UTR		3.55E-16	0.91736986	3.07E-10	2.27E-13	Hypermethylated	0.297	35.57515064
cg02247917	chr15	42898076	OpenSea	STARD9	Body		3.58E-16	0.912236647	3.10E-10	2.29E-13	Hypermethylated	0.453	35.5670071
cg09414827	chr7	134832671	OpenSea	TMEM140	TSS200	Promoter_Associated	3.58E-16	0.913154368	3.10E-10	2.29E-13	Hypermethylated	0.502	35.56499403
cg24073056	chr2	8781821	N_Shelf				3.59E-16	0.928839303	3.11E-10	2.30E-13	Hypermethylated	0.294	35.56332187
cg10750264	chr2	18063316	S_Shelf	KCNS3	5'UTR		3.60E-16	0.909437212	3.12E-10	2.30E-13	Hypermethylated	0.27	35.56020068
cg26790247	chr3	147108512	Island	ZIC4	Body		3.62E-16	0.94993605	3.13E-10	2.31E-13	Hypermethylated	0.636	35.55548485
cg11187429	chr4	84788092	OpenSea				3.62E-16	0.94647136	3.13E-10	2.31E-13	Hypomethylated	-0.531	-35.5546009
cg02439374	chr3	124859898	N_Shore	SLC12A8	Body		3.62E-16	0.909610262	3.13E-10	2.31E-13	Hypermethylated	0.635	35.55445945
cg19258882	chr12	56472805	Island	ERBB3	TSS1500	Unclassified	3.63E-16	0.91204935	3.15E-10	2.32E-13	Hypermethylated	0.4	35.55107745
cg21859756	chr2	187263960	OpenSea				3.66E-16	0.956525651	3.16E-10	2.33E-13	Hypomethylated	-0.656	-35.54501353
cg15468045	chr2	66672299	N_Shore	MEIS1	Body	Unclassified	3.67E-16	0.92632969	3.17E-10	2.33E-13	Hypermethylated	0.695	35.54188398
cg00608351	chr17	47571835	N_Shore	NGFR	TSS1500		3.67E-16	0.913019513	3.18E-10	2.33E-13	Hypomethylated	-0.168	-35.54091379
cg16048458	chr21	47300888	OpenSea	PCBP3	Body	Unclassified	3.75E-16	0.911839971	3.25E-10	2.39E-13	Hypermethylated	0.637	35.51878515
cg23856611	chr2	236409849	OpenSea	AGAP1	Body		3.76E-16	0.909198431	3.25E-10	2.39E-13	Hypermethylated	0.663	35.51737023
cg05170732	chr10	134170702	OpenSea	LRRC27	Body		3.76E-16	0.909738878	3.26E-10	2.39E-13	Hypermethylated	0.556	35.51673798
cg23502204	chr11	87905295	N_Shelf	RAB38	Body		3.77E-16	0.914813218	3.26E-10	2.39E-13	Hypermethylated	0.621	35.51392982
cg21391942	chr1	2259316	Island	MORN1	Body		3.78E-16	0.964822856	3.27E-10	2.39E-13	Hypomethylated	-0.185	-35.51229777
cg06277638	chr3	195424838	OpenSea	MIR570	TSS1500		3.79E-16	0.92963842	3.28E-10	2.40E-13	Hypomethylated	-0.29	-35.50927721
cg06772138	chr14	65537352	OpenSea	MAX	Body		3.80E-16	0.913839678	3.29E-10	2.40E-13	Hypermethylated	0.251	35.50672463
cg11077432	chr7	23435097	OpenSea	IGF2BP3	Body		3.82E-16	0.909186568	3.30E-10	2.41E-13	Hypermethylated	0.407	35.50232427
cg08074555	chr16	2084795	N_Shore	SLC9A3R2	Body		3.89E-16	0.909678188	3.37E-10	2.46E-13	Hypermethylated	0.481	35.48344191
cg14364903	chr3	48631834	N_Shore	COL7A1	Body		3.92E-16	0.953836237	3.40E-10	2.48E-13	Hypermethylated	0.463	35.47410401
cg07872430	chr5	9266186	OpenSea	SEMA5A	Body		3.95E-16	0.930721807	3.42E-10	2.49E-13	Hypermethylated	0.731	35.46847257
cg02487130	chr2	220349733	Island	SPEG	Body	Unclassified	3.95E-16	0.944402194	3.42E-10	2.49E-13	Hypermethylated	0.363	35.46833283
cg12776698	chr1	11236266	OpenSea	MTOR	Body		3.96E-16	0.911927447	3.43E-10	2.49E-13	Hypermethylated	0.482	35.46501186
cg26679756	chr1	172262169	OpenSea	DNM3	Body		4.00E-16	0.918394517	3.46E-10	2.52E-13	Hypermethylated	0.406	35.45481647
cg13107734	chr8	48353234	OpenSea	SPIDR	Body		4.04E-16	0.908762189	3.49E-10	2.54E-13	Hypermethylated	0.451	35.44584795
cg04684152	chr2	72012863	Island				4.12E-16	0.908609301	3.56E-10	2.59E-13	Hypermethylated	0.431	35.42657965
cg16656749	chr5	126187516	OpenSea				4.15E-16	0.908650274	3.59E-10	2.61E-13	Hypomethylated	-0.585	-35.41838493
cg19408495	chr2	210560822	OpenSea	MAP2	Body		4.17E-16	0.958318414	3.61E-10	2.62E-13	Hypomethylated	-0.298	-35.41332839
cg14822860	chr18	10475860	S_Shelf	APCDD1	Body		4.19E-16	0.909219178	3.63E-10	2.63E-13	Hypermethylated	0.38	35.40831596
cg11822951	chr4	126441889	OpenSea				4.20E-16	0.909017182	3.64E-10	2.63E-13	Hypermethylated	0.541	35.40571767
cg08817840	chr2	25920923	OpenSea				4.25E-16	0.908873425	3.68E-10	2.66E-13	Hypomethylated	-0.409	-35.39375908
cg17921156	chr17	48365706	OpenSea	TMEM92-AS1	TSS1500		4.26E-16	0.909157266	3.69E-10	2.67E-13	Hypermethylated	0.356	35.39220202
cg09636442	chr13	114991851	OpenSea			Promoter_Associated	4.26E-16	0.909630241	3.69E-10	2.67E-13	Hypermethylated	0.499	35.39125115
cg26280676	chr17	20193124	OpenSea	SPECC1	Body		4.27E-16	0.908386231	3.69E-10	2.67E-13	Hypomethylated	-0.435	-35.39024291
cg10525002	chr7	148993652	S_Shore	LOC155060	Body		4.27E-16	0.943488912	3.70E-10	2.67E-13	Hypermethylated	0.49	35.38991688
cg24931954	chr11	3164851	OpenSea	OSBPL5	5'UTR		4.27E-16	0.915810097	3.70E-10	2.67E-13	Hypermethylated	0.295	35.38860668
cg05421258	chr3	128711999	N_Shore	KIAA1257	Body		4.30E-16	0.926939148	3.72E-10	2.68E-13	Hypomethylated	-0.247	-35.38326251
cg02711929	chr10	124220396	Island	HTRA1	TSS1500		4.38E-16	0.957567018	3.79E-10	2.73E-13	Hypermethylated	0.444	35.36398747
cg08355476	chr2	12295617	OpenSea	LOC100506457	Body		4.42E-16	0.908181461	3.83E-10	2.75E-13	Hypermethylated	0.295	35.35534986
cg17589633	chr1	203595283	N_Shelf	ATP2B4	TSS1500	Promoter_Associated	4.43E-16	0.908747759	3.83E-10	2.75E-13	Hypomethylated	-0.513	-35.35403287
cg08905629	chr1	183188297	OpenSea	LAMC2	Body	Unclassified_Cell_type_specific	4.45E-16	0.941789997	3.85E-10	2.77E-13	Hypermethylated	0.292	35.34897826
cg04686319	chr5	177876427	OpenSea	COL23A1	Body		4.45E-16	0.915103179	3.85E-10	2.77E-13	Hypomethylated	-0.303	-35.34827861
cg27545787	chr1	2316653	Island	MORN1	Body		4.46E-16	0.944046	3.86E-10	2.77E-13	Hypermethylated	0.26	35.34550527
cg21342345	chr10	128207241	OpenSea	C10orf90	Body		4.48E-16	0.909090181	3.88E-10	2.78E-13	Hypermethylated	0.32	35.34229912
cg05938001	chr2	172952948	Island	DLX1	Body	Unclassified	4.50E-16	0.9532168	3.89E-10	2.79E-13	Hypermethylated	0.501	35.3379533
cg12110595	chr11	78830691	OpenSea	TENM4	5'UTR		4.53E-16	0.917187135	3.92E-10	2.81E-13	Hypermethylated	0.304	35.33023716
cg09799848	chr4	1676922	OpenSea	FAM53A	5'UTR		4.53E-16	0.978647444	3.92E-10	2.81E-13	Hypomethylated	-0.186	-35.32972022
cg23768666	chr4	84949628	OpenSea	LOC101928978	Body		4.54E-16	0.910789802	3.93E-10	2.81E-13	Hypomethylated	-0.426	-35.3280077
cg20445806	chr11	12892848	OpenSea	TEAD1	Body		4.58E-16	0.910801521	3.97E-10	2.83E-13	Hypermethylated	0.654	35.31859395
cg12259297	chr11	27493097	N_Shore	LOC105376671	TSS200		4.60E-16	0.95909001	3.98E-10	2.84E-13	Hypomethylated	-0.261	-35.31477953
cg06943073	chr12	64310433	OpenSea	SRGAP1	Body		4.62E-16	0.907914802	4.00E-10	2.85E-13	Hypermethylated	0.536	35.31058971
cg21829328	chr22	24188134	N_Shelf			Unclassified_Cell_type_specific	4.62E-16	0.951007821	4.00E-10	2.85E-13	Hypermethylated	0.396	35.3101155
cg19296305	chr4	109030040	OpenSea	LEF1	Body		4.65E-16	0.914742056	4.02E-10	2.87E-13	Hypomethylated	-0.448	-35.30463321
cg03436967	chr7	147207052	OpenSea	MIR548I4	Body		4.67E-16	0.936909707	4.04E-10	2.88E-13	Hypomethylated	-0.53	-35.30045385
cg13989664	chr12	126374295	OpenSea				4.69E-16	0.910854707	4.06E-10	2.89E-13	Hypomethylated	-0.319	-35.29519015
cg19568844	chr2	2773984	S_Shore				4.75E-16	0.943679429	4.11E-10	2.92E-13	Hypomethylated	-0.696	-35.2842616
cg19943221	chr20	9181020	OpenSea	PLCB4	5'UTR		4.76E-16	0.949510009	4.12E-10	2.92E-13	Hypermethylated	0.656	35.28161974
cg23522981	chr2	242147019	N_Shore	ANO7	Body	Unclassified_Cell_type_specific	4.78E-16	0.950610491	4.14E-10	2.94E-13	Hypomethylated	-0.32	-35.27673487
cg01971590	chr8	102898712	OpenSea	NCALD	5'UTR		4.82E-16	0.910187129	4.17E-10	2.96E-13	Hypermethylated	0.468	35.26847329
cg02551743	chr2	66673428	Island	MEIS1	Body	Unclassified	4.82E-16	0.907649586	4.17E-10	2.96E-13	Hypermethylated	0.564	35.2683933
cg20820894	chr17	28163605	OpenSea	SSH2	Body		4.88E-16	0.934001626	4.22E-10	2.99E-13	Hypermethylated	0.401	35.25608827
cg09655487	chr5	148800342	OpenSea	MIR143HG	Body		4.91E-16	0.909423754	4.25E-10	3.01E-13	Hypermethylated	0.287	35.2505344
cg12085473	chr8	20786621	OpenSea				4.91E-16	0.907986852	4.25E-10	3.01E-13	Hypermethylated	0.522	35.24922208
cg07035944	chr12	67073311	OpenSea	GRIP1	TSS1500		4.93E-16	0.94305854	4.27E-10	3.02E-13	Hypomethylated	-0.248	-35.24572737
cg02199361	chr5	140049262	N_Shelf	WDR55	3'UTR		4.94E-16	0.908964913	4.27E-10	3.02E-13	Hypomethylated	-0.238	-35.24495694
cg08954601	chr13	32460504	OpenSea	EEF1DP3	Body		4.94E-16	0.90756229	4.28E-10	3.02E-13	Hypermethylated	0.23	35.24337653
cg09872088	chr10	121265893	OpenSea	RGS10	Body		4.96E-16	0.909131382	4.30E-10	3.03E-13	Hypermethylated	0.507	35.23946569
cg18009093	chr5	177853574	OpenSea	COL23A1	Body		4.96E-16	0.979146048	4.30E-10	3.03E-13	Hypomethylated	-0.211	-35.23909594
cg01176653	chr18	11761979	OpenSea	GNAL	Body		5.01E-16	0.999486274	4.34E-10	3.05E-13	Hypermethylated	0.859	35.23005793
cg18616828	chr12	54388504	Island			Unclassified_Cell_type_specific	5.04E-16	0.910727494	4.36E-10	3.07E-13	Hypomethylated	-0.657	-35.22465729
cg00303210	chr7	138745709	OpenSea	ZC3HAV1	Body		5.10E-16	0.909540465	4.41E-10	3.10E-13	Hypermethylated	0.394	35.21211829
cg02295574	chr5	1054262	N_Shore	SLC12A7	Body		5.12E-16	0.907457223	4.43E-10	3.11E-13	Hypermethylated	0.325	35.2086343
cg07878585	chr6	136822860	OpenSea	MAP7	Body		5.16E-16	0.915526062	4.46E-10	3.13E-13	Hypermethylated	0.378	35.20099816
cg02839071	chr18	10472982	S_Shore	APCDD1	Body		5.22E-16	0.934114586	4.52E-10	3.17E-13	Hypermethylated	0.221	35.18895255
cg25010177	chr10	112622225	OpenSea				5.25E-16	0.92117038	4.55E-10	3.19E-13	Hypermethylated	0.746	35.18286613
cg16475887	chr15	42102305	OpenSea	MAPKBP1	Body		5.27E-16	0.907691098	4.56E-10	3.19E-13	Hypermethylated	0.391	35.17994761
cg14290628	chr13	110147633	OpenSea				5.28E-16	0.937946786	4.57E-10	3.20E-13	Hypomethylated	-0.572	-35.17778119
cg14706266	chr11	66719498	OpenSea	PC	5'UTR		5.31E-16	0.947908308	4.60E-10	3.22E-13	Hypermethylated	0.294	35.17199254
cg22002205	chr10	127905191	OpenSea	ADAM12	Body		5.33E-16	0.907168529	4.61E-10	3.23E-13	Hypermethylated	0.314	35.16823117
cg25910480	chr15	55881432	S_Shore	PYGO1	TSS1500		5.36E-16	0.928270184	4.64E-10	3.24E-13	Hypermethylated	0.175	35.16294055
cg04680436	chr2	242842668	N_Shore				5.38E-16	0.906955367	4.66E-10	3.25E-13	Hypermethylated	0.478	35.15787531
cg05959980	chr1	182083019	OpenSea				5.40E-16	0.948177204	4.68E-10	3.26E-13	Hypomethylated	-0.184	-35.15433138
cg21144161	chr5	423903	S_Shelf	AHRR	Body		5.42E-16	0.907892357	4.69E-10	3.27E-13	Hypermethylated	0.625	35.15194511
cg11813497	chr10	14372879	OpenSea	FRMD4A	TSS200		5.50E-16	0.906998184	4.76E-10	3.32E-13	Hypomethylated	-0.534	-35.1367528
cg02793750	chr7	92643975	OpenSea				5.54E-16	0.970526897	4.79E-10	3.34E-13	Hypermethylated	0.5	35.12993631
cg12505757	chr22	29313831	OpenSea	ZNRF3	Body		5.56E-16	0.90976377	4.81E-10	3.35E-13	Hypermethylated	0.337	35.12645664
cg09909715	chr22	28065535	OpenSea				5.65E-16	0.906663668	4.89E-10	3.40E-13	Hypermethylated	0.347	35.10987877
cg23330051	chr2	43840182	OpenSea			Unclassified	5.67E-16	0.907110919	4.91E-10	3.41E-13	Hypermethylated	0.528	35.10633962
cg17592802	chr2	134022890	N_Shore	LOC101928161	TSS1500		5.73E-16	0.90655799	4.96E-10	3.44E-13	Hypermethylated	0.447	35.09592026
cg09981526	chr7	111351883	OpenSea				5.73E-16	0.90824826	4.96E-10	3.44E-13	Hypermethylated	0.737	35.09497699
cg11042653	chr1	54845827	OpenSea	SSBP3	Body		5.77E-16	0.917934476	4.99E-10	3.46E-13	Hypermethylated	0.322	35.08900226
cg07953944	chr9	101246571	OpenSea	GABBR2	Body		5.78E-16	0.90912257	5.00E-10	3.47E-13	Hypomethylated	-0.306	-35.08735058
cg20633317	chr11	75917251	N_Shore	WNT11	Body		5.79E-16	0.907135678	5.01E-10	3.47E-13	Hypermethylated	0.556	35.08498931
cg03181471	chr10	95097098	OpenSea	MYOF	Body		5.81E-16	0.910622124	5.03E-10	3.48E-13	Hypermethylated	0.411	35.08209126
cg12481537	chr14	52066642	OpenSea	FRMD6-AS2	Body		5.82E-16	0.933939344	5.04E-10	3.48E-13	Hypomethylated	-0.533	-35.0798536
cg07153053	chr10	90984672	OpenSea	LIPA	Body		5.83E-16	0.916696269	5.05E-10	3.49E-13	Hypermethylated	0.279	35.07818044
cg25446789	chr2	25810393	OpenSea	DTNB	Body	Unclassified_Cell_type_specific	5.83E-16	0.965049067	5.05E-10	3.49E-13	Hypermethylated	0.214	35.07791243
cg20776891	chr8	134467835	OpenSea	ST3GAL1	3'UTR	Unclassified	5.89E-16	0.936443831	5.10E-10	3.52E-13	Hypermethylated	0.513	35.06788466
cg13076829	chr18	45530698	N_Shelf				5.91E-16	0.906464205	5.11E-10	3.53E-13	Hypermethylated	0.69	35.06502846
cg02600411	chr8	11832039	OpenSea	DEFB136	Body		5.97E-16	0.926209762	5.17E-10	3.56E-13	Hypomethylated	-0.346	-35.05501035
cg10493970	chr1	204243923	OpenSea	PLEKHA6	ExonBnd		5.98E-16	0.950586174	5.18E-10	3.56E-13	Hypermethylated	0.743	35.05314896
cg16518434	chr3	123520027	OpenSea	MYLK	5'UTR		5.99E-16	0.913116498	5.18E-10	3.57E-13	Hypermethylated	0.309	35.05160268
cg00415665	chr8	123875036	OpenSea	ZHX2	5'UTR		6.00E-16	0.910566083	5.20E-10	3.57E-13	Hypermethylated	0.531	35.04930954
cg09010107	chr1	170638807	OpenSea	PRRX1	Body		6.01E-16	0.918699692	5.20E-10	3.58E-13	Hypomethylated	-0.57	-35.04788674
cg25228947	chr22	43082543	OpenSea				6.02E-16	0.912897497	5.21E-10	3.58E-13	Hypermethylated	0.174	35.04653205
cg16161415	chr4	156549571	OpenSea				6.04E-16	0.906439678	5.23E-10	3.59E-13	Hypermethylated	0.491	35.04310451
cg16669957	chr3	194874908	OpenSea	XXYLT1	Body		6.04E-16	0.91880434	5.23E-10	3.59E-13	Hypermethylated	0.438	35.04228378
cg03846249	chr12	130621750	N_Shore				6.05E-16	0.92770589	5.24E-10	3.59E-13	Hypomethylated	-0.238	-35.04151612
cg09070855	chr12	133302174	N_Shore				6.06E-16	0.906795218	5.25E-10	3.60E-13	Hypermethylated	0.712	35.03890741
cg22878148	chr4	55104084	S_Shelf	PDGFRA	5'UTR		6.13E-16	0.906258514	5.30E-10	3.63E-13	Hypermethylated	0.502	35.02869045
cg16122287	chr20	34364813	OpenSea	PHF20	5'UTR		6.15E-16	0.910571305	5.33E-10	3.64E-13	Hypermethylated	0.41	35.0241598
cg09588310	chr12	89641714	OpenSea				6.19E-16	0.984589156	5.36E-10	3.66E-13	Hypermethylated	0.51	35.01784335
cg12312303	chr8	81837769	OpenSea				6.20E-16	0.906500724	5.37E-10	3.67E-13	Hypermethylated	0.477	35.01690138
cg02238943	chr11	35367036	OpenSea	SLC1A2	Body		6.24E-16	0.906656391	5.40E-10	3.69E-13	Hypermethylated	0.402	35.01070944
cg19497783	chr5	137958809	OpenSea				6.28E-16	0.906514444	5.44E-10	3.71E-13	Hypomethylated	-0.556	-35.00354822
cg24523120	chr10	5629742	OpenSea				6.35E-16	0.924046769	5.50E-10	3.75E-13	Hypermethylated	0.227	34.99245676
cg05990867	chr21	36233712	OpenSea	RUNX1	Body		6.36E-16	0.928113691	5.50E-10	3.75E-13	Hypermethylated	0.48	34.99191712
cg01590762	chr6	121914368	OpenSea				6.40E-16	0.922047274	5.54E-10	3.77E-13	Hypermethylated	0.325	34.98514199
cg01273351	chr13	61989893	OpenSea	PCDH20	TSS1500		6.45E-16	0.906254457	5.58E-10	3.80E-13	Hypomethylated	-0.352	-34.97719664
cg16347969	chr2	38673971	OpenSea				6.56E-16	0.971035612	5.68E-10	3.86E-13	Hypermethylated	0.271	34.9608929
cg19437917	chr17	80865872	S_Shelf	TBCD	Body		6.59E-16	0.907256308	5.71E-10	3.88E-13	Hypomethylated	-0.474	-34.9556328
cg04956949	chr7	73119262	S_Shore	STX1A	Body		6.63E-16	0.905849415	5.74E-10	3.90E-13	Hypomethylated	-0.373	-34.9496623
cg23028597	chr4	159174736	OpenSea	TMEM144	3'UTR	Unclassified_Cell_type_specific	6.66E-16	0.957167324	5.76E-10	3.91E-13	Hypermethylated	0.382	34.9459385
cg06079632	chr6	121949136	OpenSea				6.74E-16	0.943774774	5.83E-10	3.96E-13	Hypermethylated	0.429	34.93315835
cg17472111	chr11	75287721	OpenSea			Unclassified_Cell_type_specific	6.75E-16	0.908078662	5.84E-10	3.96E-13	Hypermethylated	0.39	34.93183227
cg19427600	chr12	94683151	OpenSea	PLXNC1	Body		6.79E-16	0.905564489	5.88E-10	3.98E-13	Hypermethylated	0.595	34.92598852
cg04176557	chr11	75902270	N_Shelf	WNT11	Body		6.93E-16	0.907299679	6.00E-10	4.06E-13	Hypermethylated	0.394	34.90560932
cg16580771	chr1	6322344	S_Shore	GPR153	TSS1500		6.99E-16	0.912489953	6.05E-10	4.09E-13	Hypermethylated	0.171	34.89709236
cg23328493	chr7	101807912	OpenSea	CUX1	Body		6.99E-16	0.906276293	6.05E-10	4.09E-13	Hypermethylated	0.417	34.89636974
cg17373374	chr4	110090515	OpenSea	COL25A1	Body		7.01E-16	0.90781837	6.07E-10	4.10E-13	Hypomethylated	-0.489	-34.8943171
cg23075480	chr5	177890603	OpenSea	COL23A1	Body		7.05E-16	0.952672088	6.11E-10	4.12E-13	Hypermethylated	0.644	34.8877385
cg23149302	chr1	92079256	OpenSea				7.07E-16	0.906118795	6.12E-10	4.13E-13	Hypermethylated	0.436	34.88501863
cg05823917	chr8	22422274	N_Shore	SORBS3	TSS1500		7.10E-16	0.939550228	6.14E-10	4.14E-13	Hypermethylated	0.356	34.8819387
cg03973404	chr20	9149533	OpenSea	PLCB4	5'UTR		7.11E-16	0.905897677	6.16E-10	4.15E-13	Hypermethylated	0.562	34.87932138
cg26866855	chr9	33800766	OpenSea				7.12E-16	0.91539237	6.16E-10	4.15E-13	Hypermethylated	0.429	34.87841247
cg15868622	chr6	138149370	OpenSea	LOC100130476	Body		7.12E-16	0.932295698	6.17E-10	4.15E-13	Hypermethylated	0.041	34.87786276
cg07231286	chr2	129178438	OpenSea				7.13E-16	0.908062644	6.17E-10	4.15E-13	Hypermethylated	0.512	34.87737972
cg09583368	chr7	28398048	OpenSea	CREB5	5'UTR		7.19E-16	0.905136886	6.22E-10	4.18E-13	Hypermethylated	0.741	34.86865032
cg11228680	chr17	39465330	OpenSea	KRTAP16-1	1stExon	Promoter_Associated_Cell_type_specific	7.24E-16	0.907981585	6.27E-10	4.21E-13	Hypermethylated	0.38	34.86188836
cg07907936	chr16	50507194	OpenSea				7.26E-16	0.93242752	6.29E-10	4.22E-13	Hypermethylated	0.859	34.85850018
cg11201708	chr10	73010487	OpenSea	UNC5B	Body		7.31E-16	0.909029207	6.33E-10	4.24E-13	Hypermethylated	0.476	34.85222513
cg12464134	chr7	5578193	OpenSea			Unclassified_Cell_type_specific	7.38E-16	0.90763635	6.38E-10	4.28E-13	Hypermethylated	0.478	34.84312274
cg05928290	chr14	54418728	Island	BMP4	Body		7.41E-16	0.940851356	6.42E-10	4.29E-13	Hypermethylated	0.459	34.83810787
cg16322033	chr16	1969696	S_Shore	HS3ST6	TSS1500		7.44E-16	0.907600602	6.44E-10	4.31E-13	Hypermethylated	0.378	34.83507866
cg23741939	chr5	128118304	OpenSea				7.47E-16	0.905911601	6.47E-10	4.32E-13	Hypomethylated	-0.401	-34.83052823
cg27331316	chr1	34175343	OpenSea	CSMD2	Body		7.48E-16	0.906790567	6.47E-10	4.32E-13	Hypermethylated	0.233	34.82916009
cg03328892	chr9	93913460	OpenSea			Unclassified	7.52E-16	0.904853729	6.50E-10	4.34E-13	Hypermethylated	0.277	34.82445361
cg24861399	chr2	135072000	OpenSea	MGAT5	Body		7.54E-16	0.988167335	6.53E-10	4.36E-13	Hypomethylated	-0.763	-34.82074731
cg26682701	chr7	101907724	OpenSea	CUX1	Body		7.55E-16	0.905212678	6.53E-10	4.36E-13	Hypermethylated	0.603	34.82010322
cg16264408	chr10	79924574	OpenSea				7.56E-16	0.909711978	6.54E-10	4.36E-13	Hypermethylated	0.452	34.8187159
cg01239499	chr7	30210587	OpenSea				7.65E-16	0.90506708	6.63E-10	4.41E-13	Hypomethylated	-0.34	-34.80604315
cg24064639	chr17	66592243	N_Shelf	FAM20A	Body		7.66E-16	0.904937662	6.63E-10	4.41E-13	Hypermethylated	0.486	34.80551463
cg03122836	chr18	332912	OpenSea	COLEC12	Body		7.69E-16	0.905964975	6.65E-10	4.42E-13	Hypermethylated	0.752	34.8020736
cg04880620	chr12	113415945	OpenSea	OAS2	TSS1500	Promoter_Associated	7.70E-16	0.905289118	6.66E-10	4.43E-13	Hypermethylated	0.306	34.80036231
cg06498769	chr10	118028181	N_Shelf	GFRA1	Body		7.74E-16	0.954119287	6.70E-10	4.45E-13	Hypomethylated	-0.296	-34.79460258
cg16803837	chr7	18448597	OpenSea				7.78E-16	0.907954428	6.73E-10	4.47E-13	Hypomethylated	-0.521	-34.79023507
cg14955070	chr1	156135027	OpenSea	SEMA4A	Body		7.92E-16	0.912435495	6.86E-10	4.55E-13	Hypermethylated	0.375	34.77188664
cg13260278	chr10	121265587	OpenSea	RGS10	Body	Gene_Associated_Cell_type_specific	7.94E-16	0.906567694	6.87E-10	4.55E-13	Hypermethylated	0.438	34.76957681
cg21123050	chr10	48555522	OpenSea				7.99E-16	0.912155327	6.91E-10	4.58E-13	Hypermethylated	0.472	34.76369554
cg12438430	chr10	1507896	S_Shore	ADARB2	Body		8.06E-16	0.972836783	6.98E-10	4.62E-13	Hypomethylated	-0.372	-34.75418528
cg26462130	chr7	2052961	N_Shore	MAD1L1	Body	Unclassified_Cell_type_specific	8.06E-16	0.958975025	6.98E-10	4.62E-13	Hypermethylated	0.478	34.75387484
cg18546752	chr2	173792840	OpenSea	RAPGEF4	Body		8.15E-16	0.906358594	7.05E-10	4.66E-13	Hypomethylated	-0.541	-34.74345376
cg12464631	chr5	758136	S_Shore			Promoter_Associated	8.17E-16	0.904333735	7.07E-10	4.67E-13	Hypermethylated	0.336	34.74049913
cg14295526	chr10	134113511	OpenSea	STK32C	Body		8.18E-16	0.923179017	7.08E-10	4.68E-13	Hypomethylated	-0.344	-34.73935735
cg05924254	chr4	1107720	Island	RNF212	TSS200	Unclassified_Cell_type_specific	8.24E-16	0.904785364	7.13E-10	4.70E-13	Hypomethylated	-0.437	-34.73254603
cg05348784	chr5	116184916	OpenSea				8.30E-16	0.906318906	7.18E-10	4.74E-13	Hypomethylated	-0.498	-34.72517714
cg01588826	chr19	36352459	S_Shore	KIRREL2	Body	Unclassified_Cell_type_specific	8.33E-16	0.959148034	7.21E-10	4.75E-13	Hypermethylated	0.444	34.72124299
cg06165470	chr18	6885601	OpenSea	ARHGAP28	Body		8.35E-16	0.938992016	7.23E-10	4.76E-13	Hypermethylated	0.481	34.71860622
cg06736785	chr7	132260175	N_Shore	PLXNA4	5'UTR	Unclassified_Cell_type_specific	8.39E-16	0.904144648	7.26E-10	4.78E-13	Hypermethylated	0.414	34.71453934
cg04051889	chr16	85028024	OpenSea	ZDHHC7	5'UTR		8.42E-16	0.961403718	7.29E-10	4.79E-13	Hypomethylated	-0.526	-34.71097139
cg06961539	chr5	55574642	OpenSea				8.44E-16	0.906655712	7.30E-10	4.80E-13	Hypermethylated	0.399	34.70872221
cg05343665	chr12	15790461	OpenSea	EPS8	Body		8.46E-16	0.916390235	7.32E-10	4.81E-13	Hypomethylated	-0.396	-34.70640551
cg03494687	chr2	43752002	OpenSea	THADA	Body		8.52E-16	0.923617293	7.37E-10	4.84E-13	Hypermethylated	0.251	34.69908604
cg05429769	chr2	242951598	Island				8.58E-16	0.904046312	7.42E-10	4.87E-13	Hypermethylated	0.138	34.6924295
cg10922765	chr3	8635357	OpenSea				8.59E-16	0.929874428	7.44E-10	4.87E-13	Hypermethylated	0.46	34.69040311
cg17095797	chr16	86612013	S_Shore	FOXL1	TSS200		8.71E-16	0.940649059	7.54E-10	4.94E-13	Hypomethylated	-0.732	-34.67680384
cg19185339	chr13	44971649	OpenSea	SERP2	3'UTR		8.75E-16	0.904198768	7.57E-10	4.95E-13	Hypermethylated	0.378	34.67274757
cg14391652	chr11	17833060	OpenSea	SERGEF	Body		8.75E-16	0.95066752	7.57E-10	4.95E-13	Hypermethylated	0.498	34.67232548
cg03323695	chr16	21532809	S_Shore	SLC7A5P2	TSS1500	Unclassified_Cell_type_specific	8.77E-16	0.90401192	7.59E-10	4.96E-13	Hypermethylated	0.184	34.67002898
cg23011419	chr17	63545705	OpenSea	AXIN2	Body		8.78E-16	0.946481504	7.60E-10	4.96E-13	Hypermethylated	0.175	34.66944586
cg18288691	chr13	24006711	OpenSea	SACS	5'UTR		8.79E-16	0.904285071	7.61E-10	4.97E-13	Hypermethylated	0.773	34.6672571
cg08447178	chr7	47760621	OpenSea				8.87E-16	0.908220011	7.68E-10	5.01E-13	Hypermethylated	0.573	34.65893042
cg17429282	chr5	177916440	OpenSea	COL23A1	Body		8.90E-16	0.939907843	7.70E-10	5.02E-13	Hypermethylated	0.491	34.65547702
cg15989816	chr22	42567979	OpenSea	TCF20	Body		8.90E-16	0.914919804	7.70E-10	5.02E-13	Hypermethylated	0.349	34.6553215
cg03650192	chr20	60977545	OpenSea	CABLES2	Body		8.97E-16	0.911678447	7.77E-10	5.06E-13	Hypermethylated	0.311	34.64711539
cg08720998	chr4	184183163	OpenSea	WWC2	Body	Unclassified	9.05E-16	0.907149921	7.83E-10	5.09E-13	Hypermethylated	0.517	34.6391348
cg00212245	chr8	102385327	OpenSea				9.13E-16	0.903599995	7.90E-10	5.14E-13	Hypermethylated	0.709	34.62991773
cg00034241	chr6	13406447	OpenSea	GFOD1	Body		9.19E-16	0.909917252	7.95E-10	5.17E-13	Hypermethylated	0.356	34.62350883
cg19488785	chr5	177751557	OpenSea	COL23A1	Body	Unclassified_Cell_type_specific	9.20E-16	0.935461978	7.96E-10	5.17E-13	Hypermethylated	0.415	34.62225151
cg15585938	chr4	107288414	OpenSea	GIMD1	1stExon		9.23E-16	0.904137935	7.99E-10	5.18E-13	Hypermethylated	0.47	34.61918572
cg17683775	chr9	132515809	OpenSea	PTGES	TSS1500		9.34E-16	0.903464293	8.09E-10	5.25E-13	Hypermethylated	0.773	34.6066547
cg12962263	chr5	67839256	OpenSea				9.48E-16	0.903799721	8.21E-10	5.32E-13	Hypermethylated	0.582	34.59182543
cg17227395	chr7	18678293	OpenSea	HDAC9	Body		9.49E-16	0.911921597	8.21E-10	5.32E-13	Hypermethylated	0.366	34.59122343
cg06526736	chr10	123911938	OpenSea	TACC2	5'UTR		9.50E-16	0.946604725	8.23E-10	5.32E-13	Hypermethylated	0.397	34.58978624
cg04373343	chr4	180336873	OpenSea				9.50E-16	0.926264837	8.23E-10	5.32E-13	Hypermethylated	0.578	34.58966426
cg16607981	chr1	25433093	OpenSea				9.52E-16	0.903808144	8.24E-10	5.32E-13	Hypermethylated	0.536	34.58803881
cg20864517	chr19	16470187	S_Shelf	EPS15L1	Body		9.52E-16	0.912294543	8.24E-10	5.32E-13	Hypermethylated	0.095	34.58803728
cg26529655	chr5	424371	S_Shelf	AHRR	Body		9.54E-16	0.908627382	8.26E-10	5.33E-13	Hypermethylated	0.254	34.58542266
cg17903333	chr13	21308036	OpenSea	N6AMT2	Body		9.58E-16	0.907876955	8.29E-10	5.35E-13	Hypermethylated	0.388	34.58170368
cg23781334	chr4	1772062	Island				9.62E-16	0.945143152	8.32E-10	5.37E-13	Hypomethylated	-0.241	-34.57778195
cg14541011	chr9	135989682	OpenSea	RALGDS	Body	Unclassified_Cell_type_specific	9.70E-16	0.917005774	8.40E-10	5.41E-13	Hypermethylated	0.249	34.56937001
cg18647382	chr3	183298319	OpenSea				9.72E-16	0.913484669	8.41E-10	5.42E-13	Hypermethylated	0.557	34.5675929
cg00115639	chr17	54701692	OpenSea				9.86E-16	0.903377132	8.53E-10	5.49E-13	Hypermethylated	0.262	34.55313356
cg13155299	chr2	48732885	OpenSea	PPP1R21	Body		1.00E-15	0.917764824	8.68E-10	5.58E-13	Hypermethylated	0.495	34.53642223
cg17064090	chr11	69264679	OpenSea			Unclassified_Cell_type_specific	1.01E-15	0.902952979	8.78E-10	5.64E-13	Hypermethylated	0.55	34.52440897
cg17266475	chr15	92642144	OpenSea	SLCO3A1	Body		1.02E-15	0.948388573	8.82E-10	5.67E-13	Hypermethylated	0.542	34.51992068
cg08287285	chr3	8648996	OpenSea			Unclassified_Cell_type_specific	1.02E-15	0.935129459	8.85E-10	5.68E-13	Hypermethylated	0.56	34.51603503
cg05629134	chr2	217157863	OpenSea	4-Mar	Body		1.03E-15	0.934917124	8.88E-10	5.69E-13	Hypomethylated	-0.351	-34.51374851
cg18235746	chr7	113011963	OpenSea				1.03E-15	0.903600504	8.88E-10	5.70E-13	Hypermethylated	0.575	34.51268559
cg22220465	chr11	12893403	OpenSea	TEAD1	Body		1.03E-15	0.903078001	8.95E-10	5.73E-13	Hypermethylated	0.236	34.50588536
cg00979369	chr14	69403340	OpenSea	ACTN1	Body		1.04E-15	0.961910209	8.99E-10	5.75E-13	Hypomethylated	-0.15	-34.50134432
cg15957050	chr12	48151524	N_Shore	RAPGEF3	Body		1.04E-15	0.903323831	9.04E-10	5.79E-13	Hypermethylated	0.712	34.49498131
cg08011622	chr6	105793697	OpenSea	PREP	Body		1.05E-15	0.942425732	9.06E-10	5.79E-13	Hypermethylated	0.603	34.49291581
cg27038472	chr19	19102129	OpenSea	SFRS14	3'UTR		1.05E-15	0.902777842	9.10E-10	5.82E-13	Hypermethylated	0.443	34.48850193
cg20426042	chr8	97778709	OpenSea	PGCP	5'UTR	Unclassified_Cell_type_specific	1.05E-15	0.90466002	9.12E-10	5.82E-13	Hypermethylated	0.518	34.48677541
cg05660812	chr3	8637670	OpenSea				1.06E-15	0.94398606	9.17E-10	5.85E-13	Hypermethylated	0.439	34.48159246
cg03323696	chr5	59189120	Island	PDE4D	Body		1.07E-15	0.920454022	9.23E-10	5.89E-13	Hypermethylated	0.456	34.4743423
cg11959896	chr4	649276	N_Shore	PDE6B	Body	Unclassified_Cell_type_specific	1.07E-15	0.902674286	9.25E-10	5.90E-13	Hypomethylated	-0.243	-34.47223019
cg27064708	chr14	69030612	OpenSea	RAD51L1	Body		1.07E-15	0.906524457	9.29E-10	5.92E-13	Hypermethylated	0.443	34.46801402
cg00796233	chr16	50740268	OpenSea	NOD2	Body		1.08E-15	0.941824955	9.32E-10	5.93E-13	Hypomethylated	-0.163	-34.46527426
cg11209624	chr9	131683857	OpenSea	PHYHD1	TSS1500	Unclassified	1.09E-15	0.902890361	9.47E-10	6.02E-13	Hypermethylated	0.515	34.44937589
cg24817257	chr4	21849543	OpenSea	NCRNA00099	Body		1.10E-15	0.90723395	9.48E-10	6.03E-13	Hypermethylated	0.373	34.44786577
cg26645237	chr5	157733288	OpenSea				1.10E-15	0.904315232	9.51E-10	6.04E-13	Hypermethylated	0.437	34.44501711
cg09681375	chr15	102103151	OpenSea				1.10E-15	0.904723077	9.51E-10	6.04E-13	Hypomethylated	-0.232	-34.44433942
cg16923137	chr10	15410179	N_Shelf	FAM171A1	Body		1.11E-15	0.90513748	9.63E-10	6.11E-13	Hypomethylated	-0.153	-34.43221451
cg14763706	chr11	11374588	OpenSea	CSNK2A1P	Body		1.12E-15	0.920130238	9.70E-10	6.15E-13	Hypermethylated	0.522	34.42523732
cg23864650	chr18	6561805	OpenSea	LINC01387	Body		1.13E-15	0.902239567	9.74E-10	6.17E-13	Hypermethylated	0.565	34.42044902
cg01364775	chr3	45791489	OpenSea				1.13E-15	0.903529417	9.78E-10	6.19E-13	Hypermethylated	0.233	34.41683721
cg11465324	chr12	45970012	OpenSea			Unclassified_Cell_type_specific	1.13E-15	0.902345373	9.81E-10	6.21E-13	Hypomethylated	-0.661	-34.41322149
cg16664944	chr5	17079881	OpenSea				1.14E-15	0.961280162	9.90E-10	6.26E-13	Hypermethylated	0.557	34.40400395
cg22472941	chr18	322748	OpenSea	COLEC12	Body		1.15E-15	0.910422382	9.93E-10	6.28E-13	Hypermethylated	0.516	34.40137725
cg07827139	chr2	159992206	OpenSea	TANC1	Body		1.15E-15	0.912455836	9.98E-10	6.30E-13	Hypermethylated	0.662	34.39669931
cg12945194	chr11	64703312	OpenSea	GPHA2	1stExon	Unclassified_Cell_type_specific	1.16E-15	0.926068226	1.00E-09	6.33E-13	Hypermethylated	0.145	34.39203563
cg10521450	chr10	105439280	OpenSea	SH3PXD2A	Body	Promoter_Associated	1.16E-15	0.914057139	1.01E-09	6.35E-13	Hypermethylated	0.251	34.38851173
cg14859371	chr1	18605331	OpenSea	IGSF21	Body		1.17E-15	0.920206294	1.01E-09	6.36E-13	Hypomethylated	-0.064	-34.38600721
cg20322832	chr17	73073878	Island			Promoter_Associated	1.18E-15	0.972215179	1.02E-09	6.45E-13	Hypermethylated	0.293	34.37159372
cg24715767	chr1	14136518	OpenSea	PRDM2	Body	Unclassified_Cell_type_specific	1.18E-15	0.946573596	1.02E-09	6.45E-13	Hypermethylated	0.318	34.37106774
cg16938771	chr4	57931828	OpenSea	IGFBP7	Body		1.19E-15	0.906218496	1.03E-09	6.47E-13	Hypomethylated	-0.724	-34.36729994
cg10518481	chr19	5342101	S_Shore	PTPRS	TSS1500		1.19E-15	0.901871141	1.03E-09	6.48E-13	Hypomethylated	-0.257	-34.36389422
cg12649145	chr19	2387965	OpenSea				1.19E-15	0.940880515	1.03E-09	6.50E-13	Hypermethylated	0.379	34.36078623
cg03364444	chr13	99176134	OpenSea	STK24	Body		1.20E-15	0.902076763	1.04E-09	6.51E-13	Hypermethylated	0.434	34.35796906
cg22035274	chr2	29175868	OpenSea				1.20E-15	0.949469436	1.04E-09	6.53E-13	Hypermethylated	0.373	34.35549392
cg04610167	chr22	49593269	OpenSea				1.20E-15	0.929899563	1.04E-09	6.54E-13	Hypomethylated	-0.204	-34.35328107
cg10924458	chr17	54369166	OpenSea	ANKFN1	Body		1.20E-15	0.921897355	1.04E-09	6.54E-13	Hypermethylated	0.461	34.35280207
cg09675295	chr4	1352170	OpenSea	UVSSA	Body		1.21E-15	0.904894458	1.04E-09	6.54E-13	Hypermethylated	0.374	34.35227817
cg16620390	chr12	125670262	Island				1.21E-15	0.945548489	1.05E-09	6.55E-13	Hypomethylated	-0.38	-34.34963358
cg04020897	chr3	65112432	OpenSea				1.21E-15	0.902227976	1.05E-09	6.58E-13	Hypermethylated	0.583	34.34428052
cg02419849	chr2	239438342	OpenSea	LINC01107	Body		1.22E-15	0.901830465	1.06E-09	6.60E-13	Hypermethylated	0.821	34.34010268
cg20368214	chr3	195627419	OpenSea	TNK2	5'UTR	Unclassified_Cell_type_specific	1.23E-15	0.901860584	1.06E-09	6.64E-13	Hypermethylated	0.638	34.33461088
cg18395636	chr11	87908785	S_Shore	RAB38	TSS200		1.23E-15	0.930426231	1.07E-09	6.66E-13	Hypermethylated	0.248	34.33049173
cg07391913	chr3	56818298	OpenSea	ARHGEF3	Body	Promoter_Associated	1.23E-15	0.90171337	1.07E-09	6.67E-13	Hypermethylated	0.509	34.32885574
cg03616221	chr10	91295855	Island	SLC16A12	TSS1500		1.25E-15	0.901802916	1.08E-09	6.73E-13	Hypomethylated	-0.537	-34.31888614
cg13550432	chr19	19466961	OpenSea	KIAA0892	3'UTR		1.26E-15	0.94742451	1.09E-09	6.78E-13	Hypomethylated	-0.18	-34.31019073
cg25241447	chr7	100100850	OpenSea				1.26E-15	0.901535181	1.09E-09	6.80E-13	Hypermethylated	0.534	34.30635128
cg04040095	chr4	156680007	N_Shore	GUCY1B3	TSS200	Unclassified	1.27E-15	0.901474765	1.10E-09	6.83E-13	Hypermethylated	0.369	34.30234074
cg10826702	chr10	1285425	S_Shore	ADARB2	Body		1.27E-15	0.96340819	1.10E-09	6.84E-13	Hypomethylated	-0.463	-34.29928449
cg25785303	chr2	11681908	OpenSea	GREB1	TSS1500		1.27E-15	0.924151221	1.10E-09	6.85E-13	Hypomethylated	-0.184	-34.29836544
cg25645491	chr6	32411067	OpenSea	HLA-DRA	Body		1.27E-15	0.968879116	1.10E-09	6.85E-13	Hypomethylated	-0.18	-34.29744238
cg12555943	chr7	45698375	OpenSea	ADCY1	Body		1.27E-15	0.901549553	1.10E-09	6.85E-13	Hypermethylated	0.581	34.29684934
cg13541882	chr17	74198713	OpenSea	RNF157	Body		1.28E-15	0.902009789	1.11E-09	6.86E-13	Hypermethylated	0.564	34.29427825
cg13621612	chr5	1021202	OpenSea	NKD2	Body		1.28E-15	0.901438533	1.11E-09	6.86E-13	Hypermethylated	0.66	34.29364347
cg19403312	chr8	129165545	OpenSea				1.28E-15	0.902133728	1.11E-09	6.86E-13	Hypermethylated	0.598	34.29300534
cg04551776	chr5	393366	OpenSea	AHRR	Body	Promoter_Associated	1.28E-15	0.922382715	1.11E-09	6.88E-13	Hypermethylated	0.312	34.28965681
cg03728674	chr16	88485656	OpenSea				1.32E-15	0.901208943	1.14E-09	7.06E-13	Hypermethylated	0.321	34.2632117
cg03199646	chr7	105408428	OpenSea	ATXN7L1	Body		1.32E-15	0.912605111	1.14E-09	7.06E-13	Hypermethylated	0.223	34.26248925
cg11809038	chr13	21276845	N_Shore	IL17D	TSS1500		1.32E-15	0.901597162	1.14E-09	7.07E-13	Hypermethylated	0.569	34.26051038
cg09610287	chr8	102196798	OpenSea				1.32E-15	0.930203966	1.14E-09	7.07E-13	Hypermethylated	0.325	34.25954308
cg08110054	chr13	78304670	OpenSea	SLAIN1	Body		1.34E-15	0.902051778	1.16E-09	7.17E-13	Hypomethylated	-0.55	-34.24484798
cg14258756	chr1	6158059	OpenSea	KCNAB2	Body		1.35E-15	0.931766496	1.17E-09	7.22E-13	Hypermethylated	0.66	34.23762532
cg21713048	chr1	212840626	OpenSea				1.35E-15	0.974454495	1.17E-09	7.22E-13	Hypermethylated	0.47	34.23618349
cg11830902	chr2	106392414	OpenSea	NCK2	5'UTR		1.35E-15	0.905620386	1.17E-09	7.22E-13	Hypermethylated	0.449	34.23587995
cg14811585	chr6	126221007	OpenSea	NCOA7	Body		1.36E-15	0.902242271	1.18E-09	7.27E-13	Hypomethylated	-0.388	-34.2296055
cg18677860	chr20	56157651	OpenSea				1.37E-15	0.901490483	1.19E-09	7.30E-13	Hypomethylated	-0.325	-34.22446329
cg13499161	chr20	46585459	OpenSea				1.37E-15	0.901964974	1.19E-09	7.31E-13	Hypermethylated	0.33	34.22235072
cg16826055	chr7	41087207	OpenSea				1.38E-15	0.901868556	1.19E-09	7.32E-13	Hypermethylated	0.44	34.2201238
cg24527161	chr6	73126925	OpenSea				1.38E-15	0.901029138	1.20E-09	7.36E-13	Hypermethylated	0.571	34.214228
cg01443755	chr12	41221639	OpenSea	CNTN1	5'UTR		1.41E-15	0.929052615	1.22E-09	7.49E-13	Hypomethylated	-0.343	-34.1965938
cg01828919	chrX	95957993	OpenSea	DIAPH2	Body		1.41E-15	0.90134404	1.22E-09	7.51E-13	Hypomethylated	-0.486	-34.19285527
cg25640096	chr6	1374513	N_Shelf				1.42E-15	0.906085442	1.23E-09	7.53E-13	Hypomethylated	-0.373	-34.18962199
cg00483852	chr12	109901731	OpenSea	KCTD10	Body	Unclassified_Cell_type_specific	1.43E-15	0.92765086	1.24E-09	7.62E-13	Hypermethylated	0.304	34.17761799
cg16628171	chr7	22134298	OpenSea				1.45E-15	0.926259936	1.25E-09	7.69E-13	Hypermethylated	0.689	34.16744363
cg02136227	chr13	39859187	OpenSea				1.45E-15	0.951628423	1.26E-09	7.71E-13	Hypermethylated	0.611	34.16442174
cg14799129	chr3	106544852	OpenSea				1.46E-15	0.941515011	1.26E-09	7.71E-13	Hypermethylated	0.547	34.16285468
cg13574911	chr17	75872184	OpenSea				1.48E-15	0.902587437	1.28E-09	7.83E-13	Hypermethylated	0.341	34.14728534
cg20736742	chr7	124130491	OpenSea				1.49E-15	0.926971451	1.29E-09	7.88E-13	Hypomethylated	-0.47	-34.14034102
cg23412777	chr15	55881706	S_Shore	PYGO1	TSS1500		1.49E-15	0.941965507	1.29E-09	7.89E-13	Hypermethylated	0.378	34.13870946
cg05249640	chr7	133968785	OpenSea				1.49E-15	0.902925861	1.29E-09	7.90E-13	Hypomethylated	-0.507	-34.13686551
cg23019565	chr1	54144343	OpenSea	GLIS1	5'UTR		1.50E-15	0.915031002	1.30E-09	7.92E-13	Hypermethylated	0.485	34.13332963
cg21483264	chr2	26400186	N_Shore	FAM59B	Body		1.51E-15	0.920750638	1.30E-09	7.95E-13	Hypermethylated	0.651	34.1291344
cg07128660	chr16	82474489	OpenSea				1.51E-15	0.910193259	1.31E-09	7.98E-13	Hypomethylated	-0.381	-34.12504345
cg07375732	chr12	29312659	OpenSea	FAR2	5'UTR		1.52E-15	0.916308144	1.32E-09	8.03E-13	Hypomethylated	-0.39	-34.11738019
cg17075428	chr1	54800220	OpenSea	SSBP3	Body		1.53E-15	0.902128537	1.32E-09	8.06E-13	Hypermethylated	0.479	34.11367311
cg07320066	chr1	184830462	OpenSea	FAM129A	Body		1.53E-15	0.901919486	1.33E-09	8.06E-13	Hypermethylated	0.41	34.11245896
cg16279695	chr12	95378116	OpenSea	NDUFA12	Body		1.54E-15	0.90019178	1.33E-09	8.09E-13	Hypermethylated	0.347	34.10883855
cg04898130	chr11	44810532	OpenSea	TSPAN18	5'UTR		1.54E-15	0.900167131	1.34E-09	8.11E-13	Hypermethylated	0.67	34.1052735
cg20502548	chr11	70566386	S_Shelf	SHANK2	Body		1.56E-15	0.920309195	1.35E-09	8.18E-13	Hypomethylated	-0.159	-34.09660886
cg10196902	chr5	172823642	OpenSea			Unclassified	1.56E-15	0.946103862	1.35E-09	8.21E-13	Hypermethylated	0.345	34.09248799
cg08701998	chr13	31430863	OpenSea				1.57E-15	0.900101265	1.36E-09	8.25E-13	Hypermethylated	0.476	34.08689079
cg07107765	chr18	19693665	OpenSea				1.57E-15	0.906419976	1.36E-09	8.25E-13	Hypomethylated	-0.232	-34.08571006
cg24084780	chr2	175767454	OpenSea	CHN1	Body	Unclassified_Cell_type_specific	1.58E-15	0.903815837	1.36E-09	8.26E-13	Hypermethylated	0.521	34.08380415
cg15089221	chr9	137510384	OpenSea				1.58E-15	0.913552427	1.37E-09	8.30E-13	Hypermethylated	0.198	34.07857392
cg07209841	chr2	71038249	OpenSea	CLEC4F	Body		1.59E-15	0.905695714	1.38E-09	8.33E-13	Hypomethylated	-0.514	-34.07464007
cg04165508	chr1	94167631	OpenSea				1.60E-15	0.951816465	1.38E-09	8.37E-13	Hypermethylated	0.491	34.06953594
cg15732120	chr15	68639334	OpenSea	ITGA11	Body		1.62E-15	0.900171094	1.40E-09	8.47E-13	Hypermethylated	0.481	34.05689782
cg11096063	chr10	130083937	OpenSea				1.63E-15	0.948703315	1.41E-09	8.49E-13	Hypomethylated	-0.42	-34.05317353
cg26396443	chr14	99729005	OpenSea	BCL11B	Body	Promoter_Associated_Cell_type_specific	1.64E-15	0.97947959	1.42E-09	8.59E-13	Hypomethylated	-0.487	-34.04137323
cg19853845	chr10	95177125	OpenSea	MYOF	Body		1.65E-15	0.919716928	1.42E-09	8.59E-13	Hypermethylated	0.149	34.04032592
cg03771029	chr10	28676290	OpenSea				1.65E-15	0.975729262	1.43E-09	8.63E-13	Hypomethylated	-0.334	-34.03526125
cg21567397	chr4	166604392	OpenSea	LINC01179	TSS1500		1.66E-15	0.912391283	1.43E-09	8.63E-13	Hypermethylated	0.346	34.03463211
cg04022605	chr7	75420667	OpenSea				1.67E-15	0.900306636	1.45E-09	8.71E-13	Hypermethylated	0.495	34.02550984
cg21702579	chr5	142126176	OpenSea	LOC101926975	Body		1.70E-15	0.922840919	1.47E-09	8.86E-13	Hypermethylated	0.532	34.00755962
cg15997162	chr7	129912393	OpenSea	CPA2	Body		1.71E-15	0.962628883	1.48E-09	8.89E-13	Hypermethylated	0.601	34.00382648
cg02258449	chr1	56664962	OpenSea				1.72E-15	0.918387971	1.49E-09	8.93E-13	Hypermethylated	0.17	33.99825954
cg21495609	chr11	69080688	OpenSea				1.72E-15	0.943639316	1.49E-09	8.93E-13	Hypermethylated	0.235	33.9975424
cg01211390	chr12	27651101	OpenSea	SMCO2	Body		1.72E-15	0.901090581	1.49E-09	8.94E-13	Hypermethylated	0.436	33.99587317
cg06077443	chr18	10457385	S_Shelf	APCDD1	Body		1.72E-15	0.904399347	1.49E-09	8.95E-13	Hypermethylated	0.538	33.99404482
cg11335264	chr1	19806843	OpenSea	CAPZB	Body		1.74E-15	0.915398015	1.50E-09	9.01E-13	Hypermethylated	0.408	33.98730832
cg26681889	chr12	113680495	OpenSea	TPCN1	Body		1.74E-15	0.924632873	1.51E-09	9.03E-13	Hypermethylated	0.366	33.9838405
cg08769199	chr11	64653280	OpenSea			Unclassified_Cell_type_specific	1.74E-15	0.899599974	1.51E-09	9.04E-13	Hypermethylated	0.465	33.98209919
cg18365888	chr18	51546905	OpenSea				1.76E-15	0.899491962	1.52E-09	9.12E-13	Hypomethylated	-0.411	-33.97294283
cg19046904	chr22	46426201	S_Shelf				1.76E-15	0.926747551	1.53E-09	9.14E-13	Hypermethylated	0.281	33.97068002
cg22568703	chr10	129733117	OpenSea	PTPRE	5'UTR		1.77E-15	0.914582767	1.53E-09	9.15E-13	Hypomethylated	-0.176	-33.96881189
cg07267244	chr16	29283870	OpenSea				1.77E-15	0.899776113	1.53E-09	9.17E-13	Hypermethylated	0.35	33.96597153
cg24392542	chr21	46807902	OpenSea				1.78E-15	0.963301212	1.54E-09	9.20E-13	Hypermethylated	0.525	33.96180592
cg06138905	chr3	171825439	OpenSea	FNDC3B	5'UTR	Unclassified	1.82E-15	0.900595102	1.58E-09	9.42E-13	Hypermethylated	0.478	33.93790844
cg09104383	chr5	142485911	OpenSea	ARHGAP26	Body		1.83E-15	0.900655914	1.58E-09	9.45E-13	Hypermethylated	0.485	33.93436496
cg21643095	chr11	105009375	OpenSea	CARD18	3'UTR		1.83E-15	0.90656539	1.59E-09	9.45E-13	Hypomethylated	-0.277	-33.93316825
cg13192809	chr17	1519711	OpenSea	SLC43A2	Body		1.84E-15	0.906006602	1.59E-09	9.49E-13	Hypermethylated	0.479	33.92838544
cg01595298	chr1	175546252	OpenSea	TNR	5'UTR		1.85E-15	0.982514789	1.60E-09	9.54E-13	Hypomethylated	-0.236	-33.92310688
cg03195060	chr15	74334206	OpenSea	PML	3'UTR		1.85E-15	0.902181241	1.60E-09	9.54E-13	Hypermethylated	0.46	33.92172966
cg20922407	chr2	225749057	OpenSea	DOCK10	Body		1.87E-15	0.898880725	1.61E-09	9.60E-13	Hypermethylated	0.525	33.91542873
cg23150833	chr9	110523456	OpenSea				1.91E-15	0.956928651	1.66E-09	9.84E-13	Hypermethylated	0.413	33.88983004
cg17449964	chr7	127307454	OpenSea	SND1	Body		1.92E-15	0.903377467	1.66E-09	9.87E-13	Hypomethylated	-0.355	-33.88632658
cg16897937	chr3	53136880	OpenSea	RFT1	Body	Gene_Associated_Cell_type_specific	1.93E-15	0.903209991	1.67E-09	9.90E-13	Hypermethylated	0.385	33.88306668
cg08889114	chr3	8631797	OpenSea				1.96E-15	0.899442115	1.70E-09	1.01E-12	Hypermethylated	0.554	33.86498019
cg16004093	chr15	100732882	OpenSea	ADAMTS17	Body		1.97E-15	0.955050773	1.70E-09	1.01E-12	Hypermethylated	0.337	33.86209743
cg22175254	chr8	58812532	OpenSea				1.97E-15	0.972338725	1.70E-09	1.01E-12	Hypermethylated	0.402	33.86157828
cg12086840	chr20	42309746	OpenSea	MYBL2	Body		1.97E-15	0.927097836	1.70E-09	1.01E-12	Hypermethylated	0.626	33.86106723
cg07146298	chr8	80533246	OpenSea	STMN2	Body		1.98E-15	0.914701567	1.71E-09	1.01E-12	Hypomethylated	-0.387	-33.85608028
cg19491768	chr10	123441249	OpenSea				1.99E-15	0.898909865	1.72E-09	1.02E-12	Hypermethylated	0.434	33.8514382
cg14456173	chr1	43437674	OpenSea	SLC2A1-AS1	Body		1.99E-15	0.947122255	1.72E-09	1.02E-12	Hypermethylated	0.643	33.85133171
cg11494710	chr2	192386957	OpenSea				2.00E-15	0.899818906	1.73E-09	1.02E-12	Hypermethylated	0.287	33.8459308
cg12761101	chr1	41562958	OpenSea	SCMH1	Body		2.04E-15	0.898301336	1.76E-09	1.04E-12	Hypomethylated	-0.471	-33.82745289
cg09546272	chr16	1579962	N_Shelf	IFT140	Body		2.05E-15	0.973385333	1.78E-09	1.05E-12	Hypermethylated	0.457	33.81887209
cg03069432	chr4	40369704	OpenSea				2.08E-15	0.898124547	1.80E-09	1.06E-12	Hypermethylated	0.278	33.80412051
cg12426888	chr3	147103303	OpenSea				2.09E-15	0.899125229	1.81E-09	1.07E-12	Hypermethylated	0.507	33.8000546
cg22134588	chr3	79069442	S_Shore	ROBO1	TSS1500		2.11E-15	0.89813493	1.82E-09	1.07E-12	Hypermethylated	0.337	33.79422843
cg00804517	chr3	53837903	OpenSea	CACNA1D	Body		2.13E-15	0.926364748	1.84E-09	1.08E-12	Hypermethylated	0.347	33.78375815
cg17568547	chr5	1052015	N_Shore	SLC12A7	3'UTR		2.14E-15	0.906540092	1.85E-09	1.09E-12	Hypermethylated	0.208	33.777462
cg19290761	chr5	71827510	OpenSea				2.15E-15	0.905421622	1.86E-09	1.09E-12	Hypermethylated	0.426	33.77554152
cg10759158	chr2	227418479	OpenSea				2.16E-15	0.902639692	1.87E-09	1.10E-12	Hypermethylated	0.44	33.76678345
cg09190907	chr1	101730388	OpenSea				2.17E-15	0.946230165	1.87E-09	1.10E-12	Hypermethylated	0.399	33.7659101
cg20014974	chr1	8271918	N_Shore			Unclassified_Cell_type_specific	2.17E-15	0.898576939	1.88E-09	1.10E-12	Hypermethylated	0.323	33.7642859
cg24065216	chr10	1413285	N_Shelf	ADARB2	Body		2.17E-15	0.899125789	1.88E-09	1.10E-12	Hypomethylated	-0.511	-33.7628369
cg25406779	chr19	40732712	S_Shore	CNTD2	TSS200		2.19E-15	0.949559957	1.89E-09	1.11E-12	Hypermethylated	0.315	33.75705259
cg26363422	chr9	20980901	OpenSea	FOCAD	Body		2.19E-15	0.897811104	1.90E-09	1.11E-12	Hypermethylated	0.396	33.75355545
cg10594075	chr13	24152135	N_Shore	TNFRSF19	5'UTR	Unclassified_Cell_type_specific	2.20E-15	0.934727636	1.90E-09	1.11E-12	Hypermethylated	0.33	33.75180945
cg14331623	chr9	134155084	N_Shelf				2.20E-15	0.952257087	1.91E-09	1.12E-12	Hypomethylated	-0.332	-33.74873977
cg06545032	chr11	8853505	OpenSea	ST5	5'UTR		2.21E-15	0.952494733	1.91E-09	1.12E-12	Hypermethylated	0.247	33.7455165
cg14795555	chr2	109788778	OpenSea	SH3RF3	Body		2.22E-15	0.897716103	1.92E-09	1.12E-12	Hypermethylated	0.514	33.74300452
cg03352645	chr5	163060530	OpenSea				2.22E-15	0.903714619	1.92E-09	1.12E-12	Hypermethylated	0.331	33.7402214
cg17655346	chr3	54892742	OpenSea	CACNA2D3	Body		2.23E-15	0.902860758	1.93E-09	1.13E-12	Hypermethylated	0.522	33.73738038
cg15808292	chr20	61825349	S_Shelf				2.23E-15	0.940372908	1.93E-09	1.13E-12	Hypomethylated	-0.552	-33.73589695
cg14656303	chr4	69212894	N_Shelf	YTHDC1	Body		2.23E-15	0.959227123	1.93E-09	1.13E-12	Hypermethylated	0.455	33.73485587
cg22541254	chr6	101846779	Island	GRIK2	TSS200		2.27E-15	0.923909444	1.96E-09	1.14E-12	Hypomethylated	-0.518	-33.72098333
cg17056988	chr15	78020609	OpenSea	LINGO1	5'UTR		2.27E-15	0.95584288	1.96E-09	1.14E-12	Hypomethylated	-0.124	-33.71997511
cg26401427	chr19	38646207	OpenSea	SIPA1L3	Body		2.27E-15	0.94653592	1.96E-09	1.14E-12	Hypermethylated	0.176	33.71997014
cg22178329	chr7	46721811	OpenSea				2.28E-15	0.956752511	1.98E-09	1.15E-12	Hypermethylated	0.616	33.71333649
cg02742123	chr4	102140112	OpenSea	PPP3CA	Body		2.29E-15	0.901426588	1.98E-09	1.15E-12	Hypermethylated	0.348	33.71022355
cg25818623	chr2	96840823	OpenSea			Unclassified	2.30E-15	0.898833525	1.99E-09	1.16E-12	Hypermethylated	0.415	33.70572403
cg15254559	chr7	27292145	Island				2.30E-15	0.951189634	1.99E-09	1.16E-12	Hypomethylated	-0.369	-33.70536788
cg27660737	chr22	38035131	N_Shore	SH3BP1	TSS1500		2.31E-15	0.915678204	2.00E-09	1.16E-12	Hypermethylated	0.468	33.70343097
cg21214613	chr1	16344536	OpenSea	HSPB7	1stExon		2.31E-15	0.927034967	2.00E-09	1.16E-12	Hypermethylated	0.452	33.70102141
cg02343103	chr3	197231484	OpenSea			Unclassified_Cell_type_specific	2.33E-15	0.902662186	2.02E-09	1.17E-12	Hypermethylated	0.256	33.69312303
cg06799770	chr3	149108759	OpenSea				2.36E-15	0.972171552	2.05E-09	1.19E-12	Hypermethylated	0.433	33.67857733
cg23584087	chr13	33626629	OpenSea	KL	Body		2.38E-15	0.90039204	2.06E-09	1.19E-12	Hypomethylated	-0.591	-33.67216965
cg14633020	chr17	43194301	N_Shelf	PLCD3	Body		2.40E-15	0.900389272	2.07E-09	1.20E-12	Hypermethylated	0.454	33.66493434
cg24738924	chr2	121637479	OpenSea	GLI2	Body		2.43E-15	0.952669772	2.11E-09	1.22E-12	Hypomethylated	-0.588	-33.64972313
cg24494672	chr6	56245348	OpenSea	RNU6-71P	Body		2.47E-15	0.959491602	2.14E-09	1.24E-12	Hypermethylated	0.603	33.63316627
cg03426023	chr16	54972078	Island			Unclassified_Cell_type_specific	2.50E-15	0.898998712	2.16E-09	1.25E-12	Hypermethylated	0.516	33.62398287
cg13823617	chr1	6421969	OpenSea	ACOT7	TSS1500		2.50E-15	0.923491368	2.16E-09	1.25E-12	Hypermethylated	0.406	33.6238101
cg02235429	chr6	10618573	OpenSea	GCNT2	Body		2.50E-15	0.935539697	2.16E-09	1.25E-12	Hypomethylated	-0.074	-33.62372725
cg03102898	chr8	36427309	OpenSea				2.51E-15	0.900864549	2.17E-09	1.25E-12	Hypomethylated	-0.3	-33.61927606
cg19688203	chr14	102394778	Island				2.52E-15	0.897905765	2.18E-09	1.25E-12	Hypermethylated	0.508	33.61643775
cg01614898	chr5	3736816	OpenSea				2.52E-15	0.938405501	2.18E-09	1.26E-12	Hypomethylated	-0.28	-33.61512864
cg11521212	chr4	75366983	OpenSea				2.54E-15	0.900539744	2.20E-09	1.26E-12	Hypermethylated	0.328	33.60780902
cg00814786	chr3	99691460	OpenSea	FILIP1L	5'UTR		2.55E-15	0.899165305	2.21E-09	1.27E-12	Hypermethylated	0.396	33.60113542
cg10527300	chr13	110874326	OpenSea	COL4A1	Body	Unclassified	2.57E-15	0.942383996	2.22E-09	1.28E-12	Hypermethylated	0.309	33.59496152
cg03839161	chr16	1128721	Island	SSTR5	TSS200		2.58E-15	0.897803774	2.23E-09	1.28E-12	Hypomethylated	-0.309	-33.59046884
cg17794776	chr1	208542444	OpenSea				2.59E-15	0.975800194	2.24E-09	1.29E-12	Hypomethylated	-0.266	-33.58833076
cg25353120	chr10	104435818	OpenSea	ARL3	3'UTR		2.60E-15	0.946582028	2.25E-09	1.29E-12	Hypermethylated	0.539	33.58135803
cg17200083	chr1	208310837	OpenSea	PLXNA2	Body		2.63E-15	0.897206241	2.28E-09	1.31E-12	Hypermethylated	0.296	33.57090067
cg15547159	chr16	7380930	OpenSea	RBFOX1	Body		2.63E-15	0.911388337	2.28E-09	1.31E-12	Hypomethylated	-0.504	-33.57083491
cg04675246	chr5	3326539	Island				2.64E-15	0.897167049	2.29E-09	1.31E-12	Hypomethylated	-0.596	-33.56793941
cg11401214	chr1	2785382	OpenSea			Unclassified_Cell_type_specific	2.65E-15	0.89709418	2.29E-09	1.31E-12	Hypomethylated	-0.305	-33.56422602
cg16022743	chr14	55865423	OpenSea	ATG14	Body		2.65E-15	0.946354992	2.30E-09	1.31E-12	Hypermethylated	0.084	33.56331141
cg03747894	chr1	65941185	OpenSea	LEPR	5'UTR		2.67E-15	0.912297895	2.31E-09	1.32E-12	Hypomethylated	-0.228	-33.55743742
cg19422565	chr8	82395569	OpenSea	FABP4	TSS200		2.69E-15	0.897556532	2.33E-09	1.33E-12	Hypermethylated	0.418	33.55051743
cg06778678	chr14	24856174	OpenSea				2.69E-15	0.896924641	2.33E-09	1.33E-12	Hypermethylated	0.235	33.5483873
cg03238019	chr10	48965159	S_Shore				2.70E-15	0.898141563	2.33E-09	1.33E-12	Hypomethylated	-0.302	-33.54663018
cg13295333	chr2	235007063	OpenSea				2.72E-15	0.922238424	2.35E-09	1.34E-12	Hypermethylated	0.746	33.53879176
cg06083990	chr10	3441381	OpenSea	LOC105376360	Body		2.72E-15	0.970037213	2.35E-09	1.34E-12	Hypermethylated	0.565	33.53858417
cg07299810	chr7	30505269	OpenSea	NOD1	5'UTR		2.72E-15	0.897411351	2.35E-09	1.34E-12	Hypermethylated	0.464	33.53825569
cg14382829	chr2	650497	OpenSea				2.72E-15	0.896412876	2.35E-09	1.34E-12	Hypermethylated	0.52	33.53823313
cg26159428	chr9	110926162	OpenSea				2.72E-15	0.916573337	2.36E-09	1.34E-12	Hypermethylated	0.317	33.53671828
cg14513730	chr10	134538449	N_Shore	INPP5A	Body		2.76E-15	0.906006822	2.39E-09	1.36E-12	Hypermethylated	0.327	33.52319508
cg11954332	chr1	170639289	OpenSea	PRRX1	Body		2.77E-15	0.896226303	2.40E-09	1.36E-12	Hypomethylated	-0.578	-33.52089539
cg11917938	chr9	80985105	OpenSea			Unclassified	2.78E-15	0.90879236	2.41E-09	1.37E-12	Hypomethylated	-0.373	-33.51483856
cg00791181	chr3	114569943	OpenSea	ZBTB20	Body		2.80E-15	0.896535082	2.42E-09	1.37E-12	Hypomethylated	-0.607	-33.51089269
cg06198776	chr13	73557424	OpenSea	PIBF1	Body		2.81E-15	0.982603482	2.43E-09	1.38E-12	Hypermethylated	0.596	33.50500988
cg18342964	chr6	13471187	OpenSea	C6orf114	5'UTR		2.82E-15	0.976802578	2.44E-09	1.39E-12	Hypermethylated	0.498	33.50123816
cg21100518	chr6	29595002	N_Shore	GABBR1	Body		2.84E-15	0.905099611	2.45E-09	1.39E-12	Hypermethylated	0.366	33.49636289
cg25445552	chr3	180130688	OpenSea				2.86E-15	0.899439037	2.48E-09	1.40E-12	Hypermethylated	0.426	33.48806651
cg18207558	chr4	53708239	OpenSea				2.86E-15	0.92161184	2.48E-09	1.40E-12	Hypermethylated	0.368	33.48754044
cg04016113	chr2	73291377	OpenSea	SFXN5	Body		2.87E-15	0.896795792	2.49E-09	1.41E-12	Hypomethylated	-0.279	-33.48388779
cg01554606	chr3	123386962	OpenSea	MYLK	Body		2.89E-15	0.900748153	2.50E-09	1.41E-12	Hypomethylated	-0.29	-33.47884803
cg16304813	chr9	137538898	OpenSea	COL5A1	Body	Unclassified	2.89E-15	0.900292333	2.50E-09	1.41E-12	Hypermethylated	0.316	33.47850685
cg07988731	chr2	48511775	OpenSea				2.89E-15	0.896197122	2.50E-09	1.41E-12	Hypermethylated	0.503	33.4780084
cg04421271	chr11	87908938	S_Shore	RAB38	TSS1500	Unclassified_Cell_type_specific	2.89E-15	0.896449701	2.50E-09	1.41E-12	Hypermethylated	0.515	33.47657231
cg14835473	chr3	111484412	OpenSea	PLCXD2	Body		2.90E-15	0.922178295	2.51E-09	1.42E-12	Hypomethylated	-0.556	-33.47321636
cg11094839	chr17	77033056	OpenSea	C1QTNF1	5'UTR		2.90E-15	0.895926483	2.51E-09	1.42E-12	Hypermethylated	0.496	33.47291966
cg08613370	chr12	6270824	OpenSea				2.91E-15	0.897246167	2.52E-09	1.42E-12	Hypermethylated	0.182	33.47019835
cg01923140	chr6	105931006	OpenSea				2.92E-15	0.895869674	2.52E-09	1.42E-12	Hypermethylated	0.59	33.46819601
cg25137590	chr4	153242621	OpenSea	FBXW7	3'UTR		2.92E-15	0.895829938	2.53E-09	1.42E-12	Hypermethylated	0.537	33.46787337
cg26296701	chr16	85705340	OpenSea	GSE1	Body		2.93E-15	0.89667898	2.54E-09	1.43E-12	Hypermethylated	0.584	33.46354317
cg13940215	chr14	68974689	OpenSea	RAD51B	Body	NonGene_Associated	2.95E-15	0.902504475	2.55E-09	1.43E-12	Hypermethylated	0.477	33.45807826
cg15501449	chr5	67625532	OpenSea				2.95E-15	0.90146767	2.55E-09	1.43E-12	Hypermethylated	0.501	33.45786327
cg15002796	chr22	46043959	S_Shelf				2.95E-15	0.89574893	2.55E-09	1.44E-12	Hypomethylated	-0.219	-33.45710747
cg00392462	chr1	202244956	OpenSea	LGR6	Body		2.96E-15	0.908609262	2.56E-09	1.44E-12	Hypomethylated	-0.183	-33.45496489
cg06793050	chr21	36423674	OpenSea			Unclassified	2.96E-15	0.940267419	2.57E-09	1.44E-12	Hypermethylated	0.63	33.45245314
cg17049239	chr10	76833104	OpenSea				2.97E-15	0.966413581	2.57E-09	1.44E-12	Hypomethylated	-0.206	-33.45096964
cg01609262	chr17	12636815	OpenSea	MYOCD	Body		2.98E-15	0.914635124	2.58E-09	1.45E-12	Hypermethylated	0.255	33.44784713
cg05897465	chr6	106583161	OpenSea				2.98E-15	0.899571807	2.58E-09	1.45E-12	Hypermethylated	0.397	33.44621808
cg23462144	chr5	1028394	S_Shelf	NKD2	Body		3.00E-15	0.896292855	2.60E-09	1.45E-12	Hypermethylated	0.433	33.44065893
cg12424499	chr17	75314602	OpenSea	9-Sep	TSS1500		3.00E-15	0.913238347	2.60E-09	1.45E-12	Hypermethylated	0.241	33.44017108
cg19782190	chr14	103487004	OpenSea	CDC42BPB	Body		3.01E-15	0.935148072	2.61E-09	1.46E-12	Hypomethylated	-0.349	-33.43635129
cg06243638	chr5	131541909	OpenSea	P4HA2	Body		3.02E-15	0.899970948	2.62E-09	1.46E-12	Hypermethylated	0.412	33.43263707
cg16665590	chr8	28260321	S_Shore				3.03E-15	0.896852155	2.63E-09	1.47E-12	Hypermethylated	0.538	33.42928237
cg18806093	chr10	71721612	OpenSea				3.08E-15	0.896320146	2.67E-09	1.49E-12	Hypomethylated	-0.167	-33.41342428
cg11822964	chr19	47129337	S_Shore	PTGIR	TSS1500		3.10E-15	0.895970814	2.68E-09	1.50E-12	Hypermethylated	0.504	33.40890772
cg22501824	chr11	68236944	OpenSea	PPP6R3	5'UTR		3.10E-15	0.895386127	2.69E-09	1.50E-12	Hypomethylated	-0.4	-33.40641369
cg15529580	chr6	106332090	OpenSea				3.11E-15	0.897090434	2.70E-09	1.50E-12	Hypermethylated	0.275	33.40256516
cg07992659	chr7	33961367	OpenSea	BMPER	Body		3.13E-15	0.895330992	2.71E-09	1.51E-12	Hypermethylated	0.726	33.39797799
cg09308077	chr2	122236768	OpenSea	CLASP1	Body		3.13E-15	0.896361784	2.71E-09	1.51E-12	Hypomethylated	-0.461	-33.39634496
cg04618622	chr8	140992395	OpenSea	TRAPPC9	Body		3.18E-15	0.925098997	2.75E-09	1.53E-12	Hypermethylated	0.654	33.38263899
cg04345852	chr15	88782143	OpenSea	NTRK3	Body		3.18E-15	0.945197574	2.75E-09	1.53E-12	Hypermethylated	0.553	33.38169567
cg00238508	chr3	71907737	OpenSea				3.19E-15	0.899835946	2.76E-09	1.53E-12	Hypermethylated	0.667	33.37928727
cg25572485	chr3	59114617	OpenSea				3.22E-15	0.914104142	2.78E-09	1.55E-12	Hypermethylated	0.364	33.37046171
cg15338159	chr2	106055507	OpenSea	FHL2	TSS1500		3.22E-15	0.968273567	2.79E-09	1.55E-12	Hypermethylated	0.501	33.36971261
cg25289457	chr6	42832508	OpenSea	KIAA0240	Body		3.23E-15	0.976639429	2.79E-09	1.55E-12	Hypermethylated	0.09	33.36725355
cg18689434	chr18	24209599	OpenSea	KCTD1	Body		3.23E-15	0.951310239	2.80E-09	1.55E-12	Hypomethylated	-0.126	-33.36576839
cg16041617	chr4	1543832	S_Shore				3.24E-15	0.95043049	2.81E-09	1.56E-12	Hypomethylated	-0.168	-33.36202922
cg05288798	chr2	64829254	OpenSea				3.26E-15	0.939988457	2.82E-09	1.56E-12	Hypermethylated	0.329	33.35854647
cg20826576	chr1	170636223	S_Shelf	PRRX1	Body		3.27E-15	0.895033189	2.83E-09	1.57E-12	Hypomethylated	-0.615	-33.35483743
cg22200727	chr4	7246101	OpenSea	SORCS2	Body		3.27E-15	0.932411262	2.83E-09	1.57E-12	Hypomethylated	-0.437	-33.35361608
cg26341283	chr7	151488589	OpenSea	PRKAG2	5'UTR		3.27E-15	0.898880567	2.83E-09	1.57E-12	Hypomethylated	-0.178	-33.35264422
cg19529211	chr8	42609784	OpenSea	CHRNA6	Body		3.29E-15	0.960217828	2.84E-09	1.57E-12	Hypermethylated	0.584	33.34894464
cg10149070	chr5	67730483	OpenSea			Unclassified	3.30E-15	0.895279394	2.86E-09	1.58E-12	Hypermethylated	0.767	33.34436163
cg20794334	chr2	131797972	Island	ARHGEF4	Body		3.30E-15	0.895086197	2.86E-09	1.58E-12	Hypermethylated	0.351	33.34412066
cg04109745	chr19	5092050	N_Shore	KDM4B	Body		3.35E-15	0.912821029	2.90E-09	1.60E-12	Hypermethylated	0.307	33.32985542
cg07505941	chr13	99135804	OpenSea	STK24	Body	Promoter_Associated	3.35E-15	0.896793614	2.90E-09	1.60E-12	Hypomethylated	-0.341	-33.32877451
cg01718920	chr3	48598606	S_Shelf			Unclassified	3.41E-15	0.89472941	2.95E-09	1.63E-12	Hypermethylated	0.136	33.31174327
cg22207584	chr2	85416793	OpenSea	TCF7L1	Body		3.41E-15	0.89473141	2.95E-09	1.63E-12	Hypomethylated	-0.245	-33.31094411
cg00186789	chr6	170347574	OpenSea				3.42E-15	0.946942304	2.96E-09	1.63E-12	Hypomethylated	-0.313	-33.30911595
cg23473389	chr22	29458537	OpenSea	C22orf31	TSS1500		3.43E-15	0.894746011	2.96E-09	1.63E-12	Hypermethylated	0.587	33.30757473
cg14763422	chr10	3437664	OpenSea	LOC105376360	Body		3.45E-15	0.895108663	2.98E-09	1.64E-12	Hypermethylated	0.696	33.30122108
cg11200417	chr8	23228678	OpenSea	LOXL2	5'UTR		3.45E-15	0.929659982	2.99E-09	1.64E-12	Hypermethylated	0.623	33.29992231
cg21743300	chr3	30183760	OpenSea				3.45E-15	0.979854558	2.99E-09	1.64E-12	Hypermethylated	0.538	33.29930584
cg11878712	chr2	135018453	OpenSea	MGAT5	Body		3.46E-15	0.904791319	2.99E-09	1.64E-12	Hypermethylated	0.293	33.29815682
cg17259487	chr18	8261299	OpenSea	PTPRM	Body		3.48E-15	0.908908155	3.01E-09	1.65E-12	Hypermethylated	0.318	33.29290982
cg07317648	chr17	19226648	OpenSea	EPN2	Body		3.48E-15	0.894680532	3.01E-09	1.65E-12	Hypermethylated	0.312	33.29110082
cg23236370	chr5	33892705	S_Shore	ADAMTS12	TSS1500		3.53E-15	0.895177439	3.06E-09	1.68E-12	Hypermethylated	0.577	33.2761066
cg20078646	chr4	107434718	OpenSea				3.56E-15	0.894411916	3.08E-09	1.69E-12	Hypomethylated	-0.645	-33.26913762
cg10050816	chr16	86549237	Island				3.59E-15	0.977694632	3.11E-09	1.70E-12	Hypomethylated	-0.375	-33.26115783
cg04523826	chr12	92587036	OpenSea				3.59E-15	0.914166264	3.11E-09	1.70E-12	Hypermethylated	0.256	33.25945589
cg15583544	chr12	108917393	OpenSea	SART3	Body		3.61E-15	0.919581631	3.13E-09	1.71E-12	Hypermethylated	0.593	33.25453954
cg16203320	chr1	85860078	OpenSea	DDAH1	Body		3.64E-15	0.898215061	3.15E-09	1.72E-12	Hypermethylated	0.302	33.24651091
cg06769116	chr1	244217538	N_Shore	ZNF238	Body		3.65E-15	0.959363055	3.16E-09	1.73E-12	Hypermethylated	0.286	33.244668
cg02283949	chr6	143544445	OpenSea	AIG1	Body		3.66E-15	0.910101043	3.16E-09	1.73E-12	Hypermethylated	0.376	33.24250071
cg18115488	chr2	7067236	OpenSea	RNF144A	5'UTR		3.68E-15	0.89449265	3.19E-09	1.74E-12	Hypermethylated	0.62	33.23556159
cg15122439	chr2	200469026	S_Shore				3.69E-15	0.938591493	3.19E-09	1.74E-12	Hypermethylated	0.607	33.23284429
cg03573953	chr4	54561281	OpenSea	LOC100506444	TSS1500		3.70E-15	0.895297102	3.20E-09	1.75E-12	Hypermethylated	0.599	33.23163613
cg21911512	chr2	182043521	OpenSea	LOC101927156	Body	Unclassified_Cell_type_specific	3.70E-15	0.898282019	3.20E-09	1.75E-12	Hypermethylated	0.311	33.23111766
cg26651514	chr13	33864734	OpenSea				3.71E-15	0.895380515	3.21E-09	1.75E-12	Hypermethylated	0.354	33.22691752
cg15780653	chr11	128486035	OpenSea				3.71E-15	0.913263849	3.21E-09	1.75E-12	Hypermethylated	0.422	33.22673997
cg16026753	chr2	175450186	OpenSea	WIPF1	Body		3.73E-15	0.895292724	3.23E-09	1.76E-12	Hypermethylated	0.478	33.22305111
cg11488214	chr3	47974092	OpenSea	MAP4	Body		3.75E-15	0.906789208	3.24E-09	1.76E-12	Hypermethylated	0.31	33.218057
cg12632706	chr9	132241428	N_Shelf				3.75E-15	0.977050812	3.25E-09	1.77E-12	Hypermethylated	0.209	33.21680601
cg12940991	chr14	77525744	OpenSea				3.77E-15	0.96283514	3.26E-09	1.77E-12	Hypermethylated	0.417	33.2113898
cg12184994	chr10	357370	OpenSea	DIP2C	Body		3.78E-15	0.951975823	3.27E-09	1.78E-12	Hypermethylated	0.655	33.20965868
cg15529130	chr5	30804945	OpenSea				3.79E-15	0.924088575	3.28E-09	1.78E-12	Hypomethylated	-0.59	-33.20537369
cg22171607	chr1	8137564	OpenSea				3.80E-15	0.904619765	3.29E-09	1.78E-12	Hypermethylated	0.652	33.20369098
cg17115881	chr3	52738135	N_Shore	GLT8D1	TSS1500		3.80E-15	0.944776733	3.29E-09	1.79E-12	Hypomethylated	-0.467	-33.20276915
cg13543355	chr14	77350013	OpenSea			Unclassified_Cell_type_specific	3.84E-15	0.894014671	3.32E-09	1.80E-12	Hypermethylated	0.484	33.19351386
cg19434247	chr16	2048574	Island	ZNF598	Body		3.84E-15	0.895175683	3.32E-09	1.80E-12	Hypermethylated	0.275	33.19302343
cg08121117	chr13	112575735	Island				3.86E-15	0.895160199	3.34E-09	1.81E-12	Hypomethylated	-0.362	-33.18812776
cg13514376	chr15	68640738	OpenSea	ITGA11	Body		3.87E-15	0.900780313	3.35E-09	1.81E-12	Hypermethylated	0.622	33.18608293
cg09499316	chr20	37987086	OpenSea			Unclassified_Cell_type_specific	3.88E-15	0.90303609	3.36E-09	1.82E-12	Hypermethylated	0.242	33.18250044
cg25724843	chr19	47488072	OpenSea	ARHGAP35	Body	Unclassified_Cell_type_specific	3.90E-15	0.894081571	3.37E-09	1.82E-12	Hypermethylated	0.802	33.17875275
cg15821605	chr20	16289592	OpenSea	KIF16B	Body		3.93E-15	0.977494513	3.40E-09	1.84E-12	Hypermethylated	0.33	33.16962864
cg12031641	chr1	59509582	OpenSea	LINC01358	Body		3.97E-15	0.909544917	3.43E-09	1.85E-12	Hypermethylated	0.453	33.16100281
cg11538967	chr2	127846871	OpenSea	BIN1	Body		3.97E-15	0.894492535	3.44E-09	1.86E-12	Hypomethylated	-0.236	-33.15881422
cg20683445	chr10	12853879	OpenSea	CAMK1D	Body		4.00E-15	0.89415752	3.46E-09	1.87E-12	Hypomethylated	-0.327	-33.15303165
cg23059673	chr19	18918958	OpenSea				4.01E-15	0.912191248	3.47E-09	1.87E-12	Hypermethylated	0.498	33.15086852
cg14827740	chr17	31543249	OpenSea	ACCN1	Body		4.02E-15	0.898131417	3.48E-09	1.87E-12	Hypomethylated	-0.294	-33.14823846
cg00242786	chr13	114108471	OpenSea	ADPRHL1	TSS1500		4.02E-15	0.897918843	3.48E-09	1.87E-12	Hypermethylated	0.599	33.14712348
cg04034241	chr14	102086779	OpenSea				4.03E-15	0.923453606	3.49E-09	1.88E-12	Hypomethylated	-0.228	-33.14556365
cg22887562	chr11	122552608	OpenSea	UBASH3B	Body		4.05E-15	0.893643047	3.51E-09	1.89E-12	Hypermethylated	0.625	33.14013819
cg01438090	chr11	30502936	OpenSea	MPPED2	Body		4.09E-15	0.895979543	3.54E-09	1.91E-12	Hypermethylated	0.248	33.12908779
cg06668065	chr5	92909069	S_Shore	FLJ42709	Body		4.10E-15	0.909342663	3.55E-09	1.91E-12	Hypermethylated	0.644	33.12657537
cg10627737	chr13	111065189	OpenSea	COL4A2	Body	Unclassified	4.11E-15	0.898695259	3.56E-09	1.91E-12	Hypermethylated	0.532	33.12531009
cg24382823	chr9	129387040	Island	LMX1B	Body		4.12E-15	0.951015268	3.57E-09	1.91E-12	Hypermethylated	0.606	33.12312682
cg26895507	chr7	39673368	OpenSea	RALA	5'UTR	Unclassified_Cell_type_specific	4.12E-15	0.895822687	3.57E-09	1.91E-12	Hypermethylated	0.465	33.12196231
cg23014216	chr15	75335493	OpenSea	PPCDC	TSS200	Unclassified	4.13E-15	0.893440686	3.57E-09	1.91E-12	Hypermethylated	0.345	33.12169272
cg01329756	chr17	80346912	Island				4.14E-15	0.898292277	3.58E-09	1.92E-12	Hypermethylated	0.267	33.11873323
cg03844838	chr10	661087	OpenSea	DIP2C	Body		4.14E-15	0.893352987	3.58E-09	1.92E-12	Hypermethylated	0.49	33.11864278
cg10694470	chr4	81118600	Island	PRDM8	TSS200	Unclassified_Cell_type_specific	4.16E-15	0.89367094	3.60E-09	1.93E-12	Hypermethylated	0.36	33.11376753
cg27377632	chr19	677895	N_Shore	FSTL3	Body	Unclassified_Cell_type_specific	4.17E-15	0.899536315	3.61E-09	1.93E-12	Hypermethylated	0.187	33.1104971
cg19909997	chr15	41061689	OpenSea	C15orf62	TSS1500	Gene_Associated	4.19E-15	0.942500545	3.62E-09	1.94E-12	Hypomethylated	-0.599	-33.10670539
cg24653002	chr21	47456828	S_Shore				4.23E-15	0.89329847	3.66E-09	1.96E-12	Hypermethylated	0.385	33.09717826
cg01473670	chr1	94535409	OpenSea	ABCA4	Body		4.24E-15	0.894586539	3.67E-09	1.96E-12	Hypermethylated	0.458	33.09443535
cg16005299	chr3	9032616	S_Shore	SRGAP3	Body		4.26E-15	0.8931309	3.69E-09	1.97E-12	Hypermethylated	0.758	33.08889822
cg25541621	chr1	171106864	OpenSea	FMO6P	TSS200		4.26E-15	0.89431425	3.69E-09	1.97E-12	Hypermethylated	0.507	33.08859537
cg13551535	chr4	79971462	OpenSea				4.32E-15	0.893107255	3.74E-09	1.99E-12	Hypermethylated	0.571	33.07665294
cg17878066	chr4	38937190	OpenSea	FAM114A1	Body		4.32E-15	0.909919445	3.74E-09	1.99E-12	Hypermethylated	0.371	33.07618194
cg19987248	chr1	21587081	OpenSea	ECE1	Body		4.34E-15	0.914329193	3.76E-09	2.00E-12	Hypermethylated	0.408	33.07063625
cg20646778	chr8	102155914	OpenSea				4.35E-15	0.894518064	3.76E-09	2.00E-12	Hypermethylated	0.562	33.0688417
cg14077913	chr14	101587161	OpenSea				4.35E-15	0.893080243	3.76E-09	2.00E-12	Hypermethylated	0.332	33.06877434
cg23133355	chr7	2519789	OpenSea			Unclassified_Cell_type_specific	4.41E-15	0.959792662	3.82E-09	2.03E-12	Hypermethylated	0.447	33.05458186
cg01242977	chr5	111071312	OpenSea	C5orf13	Body		4.42E-15	0.961071314	3.82E-09	2.03E-12	Hypermethylated	0.378	33.05359997
cg05575921	chr5	373378	N_Shore	AHRR	Body		4.42E-15	0.896485117	3.82E-09	2.03E-12	Hypermethylated	0.389	33.05355663
cg18379295	chr14	52326155	OpenSea	GNG2	TSS1500		4.43E-15	0.892854407	3.84E-09	2.04E-12	Hypermethylated	0.505	33.04990045
cg11466708	chr22	23974816	OpenSea	C22orf43	TSS1500		4.45E-15	0.978070994	3.85E-09	2.05E-12	Hypomethylated	-0.42	-33.04546643
cg19998939	chr17	77687373	OpenSea				4.47E-15	0.895122462	3.87E-09	2.05E-12	Hypomethylated	-0.32	-33.0415337
cg21384131	chr11	110067287	OpenSea	RDX	3'UTR		4.47E-15	0.923687513	3.87E-09	2.05E-12	Hypermethylated	0.281	33.04109882
cg06532574	chr5	95295740	N_Shore	ELL2	Body	Promoter_Associated	4.47E-15	0.925450245	3.87E-09	2.05E-12	Hypomethylated	-0.302	-33.04080626
cg09912228	chr1	243634599	N_Shelf	SDCCAG8	Body		4.48E-15	0.900599738	3.88E-09	2.06E-12	Hypermethylated	0.711	33.03832871
cg06833110	chr2	66673316	Island	MEIS1	Body	Unclassified	4.51E-15	0.892746531	3.90E-09	2.07E-12	Hypermethylated	0.602	33.03293171
cg11638496	chr9	135673971	OpenSea	AK8	Body		4.52E-15	0.969037827	3.91E-09	2.07E-12	Hypermethylated	0.464	33.03136316
cg20503329	chr9	101705792	N_Shore	COL15A1	TSS1500		4.52E-15	0.940774566	3.92E-09	2.07E-12	Hypermethylated	0.414	33.0292966
cg03175095	chr5	177875791	OpenSea	COL23A1	Body		4.54E-15	0.903294056	3.93E-09	2.08E-12	Hypomethylated	-0.354	-33.02511566
cg18135683	chr5	171856063	OpenSea	SH3PXD2B	Body		4.60E-15	0.897580952	3.98E-09	2.10E-12	Hypermethylated	0.349	33.01373667
cg17749033	chr17	80197412	S_Shore				4.61E-15	0.898768054	3.99E-09	2.11E-12	Hypermethylated	0.194	33.01002714
cg02734870	chr2	171026614	OpenSea				4.62E-15	0.981453572	4.00E-09	2.11E-12	Hypermethylated	0.392	33.00846677
cg21410100	chr1	19745731	OpenSea	CAPZB	Body		4.62E-15	0.895529688	4.00E-09	2.11E-12	Hypermethylated	0.508	33.00762175
cg22889646	chr8	29107750	OpenSea	KIF13B	Body	Unclassified	4.63E-15	0.894288677	4.00E-09	2.11E-12	Hypermethylated	0.523	33.00693776
cg00630090	chr1	95061557	OpenSea				4.65E-15	0.920758184	4.02E-09	2.12E-12	Hypermethylated	0.438	33.00248281
cg16486461	chr2	114725837	OpenSea				4.66E-15	0.894970089	4.04E-09	2.13E-12	Hypomethylated	-0.195	-32.99922555
cg05799319	chr6	39896742	OpenSea	MOCS1	TSS1500		4.67E-15	0.899916969	4.05E-09	2.13E-12	Hypermethylated	0.411	32.99681478
cg04652496	chr6	46294097	OpenSea	RCAN2	TSS1500		4.72E-15	0.892547804	4.09E-09	2.15E-12	Hypermethylated	0.688	32.98664857
cg02923966	chr10	73483782	OpenSea	CDH23	ExonBnd		4.73E-15	0.978443438	4.09E-09	2.15E-12	Hypomethylated	-0.362	-32.98556791
cg03390873	chr22	47069200	N_Shore	GRAMD4	Body		4.74E-15	0.957276899	4.11E-09	2.16E-12	Hypermethylated	0.459	32.98182387
cg03049501	chr16	55087225	N_Shelf				4.75E-15	0.895973594	4.11E-09	2.16E-12	Hypomethylated	-0.382	-32.98116568
cg13926833	chr6	109274429	OpenSea	ARMC2	Body		4.76E-15	0.955579946	4.12E-09	2.16E-12	Hypomethylated	-0.401	-32.97933784
cg15993159	chr17	65464041	OpenSea	PITPNC1	Body		4.79E-15	0.892352442	4.15E-09	2.18E-12	Hypermethylated	0.589	32.9720155
cg00449812	chr16	3137690	N_Shore			Unclassified	4.81E-15	0.915387263	4.17E-09	2.19E-12	Hypermethylated	0.519	32.96721177
cg00024471	chr3	188692547	OpenSea			Unclassified_Cell_type_specific	4.83E-15	0.914836092	4.18E-09	2.19E-12	Hypermethylated	0.438	32.96404571
cg11401805	chr9	137568208	OpenSea	COL5A1	Body		4.84E-15	0.896257784	4.19E-09	2.19E-12	Hypermethylated	0.441	32.96200058
cg13562122	chr1	21587009	OpenSea	ECE1	Body		4.88E-15	0.946255061	4.22E-09	2.21E-12	Hypermethylated	0.503	32.95345438
cg16664657	chr17	46068415	OpenSea				4.89E-15	0.972752102	4.23E-09	2.21E-12	Hypermethylated	0.413	32.95172614
cg23474135	chr2	46072444	OpenSea	PRKCE	Body		4.89E-15	0.905841397	4.23E-09	2.21E-12	Hypermethylated	0.25	32.95161575
cg08006263	chr20	31127002	S_Shelf	NOL4L	Body		4.92E-15	0.896747607	4.26E-09	2.23E-12	Hypomethylated	-0.271	-32.94575993
cg24538331	chr5	176311729	N_Shelf	HK3	Body		4.93E-15	0.971851906	4.26E-09	2.23E-12	Hypomethylated	-0.252	-32.94406983
cg12169889	chr17	60969792	OpenSea				4.94E-15	0.949221891	4.27E-09	2.23E-12	Hypermethylated	0.615	32.94225536
cg12129824	chr14	91844449	OpenSea	CCDC88C	Body		4.96E-15	0.892951003	4.29E-09	2.24E-12	Hypermethylated	0.389	32.93786532
cg03238581	chr15	76006143	OpenSea	CSPG4	TSS1500	Unclassified_Cell_type_specific	4.99E-15	0.956455537	4.32E-09	2.25E-12	Hypermethylated	0.421	32.93200986
cg05740175	chr22	23592195	OpenSea	BCR	Body		4.99E-15	0.908385328	4.32E-09	2.25E-12	Hypermethylated	0.29	32.93122142
cg08881120	chr20	37736643	OpenSea				4.99E-15	0.923428601	4.32E-09	2.25E-12	Hypermethylated	0.278	32.93066476
cg09261514	chr12	133302012	N_Shore				5.00E-15	0.956948576	4.32E-09	2.25E-12	Hypermethylated	0.448	32.93021646
cg24658778	chr6	152897280	OpenSea	SYNE1	Body		5.00E-15	0.931111191	4.33E-09	2.26E-12	Hypermethylated	0.558	32.92841634
cg24788090	chr8	74332815	OpenSea	STAU2	3'UTR		5.04E-15	0.893161496	4.36E-09	2.27E-12	Hypermethylated	0.331	32.92100958
cg05686026	chr10	6253877	OpenSea	PFKFB3	Body		5.04E-15	0.919585118	4.36E-09	2.27E-12	Hypermethylated	0.416	32.92098592
cg17365609	chr12	77260661	OpenSea	CSRP2	5'UTR		5.08E-15	0.89246241	4.40E-09	2.29E-12	Hypermethylated	0.74	32.91363032
cg01178040	chr6	32078521	OpenSea	TNXB	TSS1500		5.09E-15	0.913957207	4.40E-09	2.29E-12	Hypermethylated	0.173	32.91229948
cg17142149	chr6	46293016	OpenSea	RCAN2	Body		5.09E-15	0.895390511	4.41E-09	2.29E-12	Hypermethylated	0.623	32.91122947
cg03442321	chr14	73739351	OpenSea	PAPLN	Body		5.11E-15	0.920790083	4.42E-09	2.29E-12	Hypermethylated	0.28	32.90846975
cg03850711	chr1	34330389	OpenSea	HMGB4	3'UTR		5.11E-15	0.900249496	4.42E-09	2.29E-12	Hypermethylated	0.141	32.90828945
cg01346767	chr22	20779006	N_Shore	SCARF2	3'UTR	Unclassified_Cell_type_specific	5.13E-15	0.936440974	4.44E-09	2.30E-12	Hypermethylated	0.579	32.90376748
cg27122706	chr12	31149418	OpenSea	TSPAN11	3'UTR		5.20E-15	0.965773259	4.50E-09	2.33E-12	Hypermethylated	0.518	32.88998602
cg21829889	chr5	177710297	OpenSea	COL23A1	Body		5.21E-15	0.899074059	4.51E-09	2.34E-12	Hypomethylated	-0.48	-32.88803667
cg11010395	chr5	16820044	OpenSea	MYO10	Body		5.24E-15	0.891732818	4.53E-09	2.35E-12	Hypermethylated	0.455	32.88293755
cg23540139	chr11	614521	N_Shore	IRF7	Body		5.24E-15	0.89472901	4.54E-09	2.35E-12	Hypermethylated	0.327	32.88248362
cg11686792	chr13	114876061	N_Shore	RASA3	Body	Promoter_Associated	5.26E-15	0.981114464	4.55E-09	2.35E-12	Hypermethylated	0.28	32.87858209
cg17401082	chr5	23008090	OpenSea				5.26E-15	0.912807349	4.56E-09	2.35E-12	Hypomethylated	-0.331	-32.87812478
cg21105015	chr21	43267762	OpenSea	PRDM15	Body		5.26E-15	0.949709488	4.56E-09	2.35E-12	Hypermethylated	0.511	32.87780641
cg02266029	chr5	177896237	OpenSea	COL23A1	Body		5.29E-15	0.902071395	4.58E-09	2.36E-12	Hypomethylated	-0.287	-32.87360755
cg15747993	chr12	16503552	OpenSea	MGST1	5'UTR		5.29E-15	0.939037799	4.58E-09	2.36E-12	Hypermethylated	0.502	32.87324626
cg03946272	chr22	29588655	OpenSea				5.30E-15	0.912444835	4.59E-09	2.37E-12	Hypermethylated	0.542	32.8709645
cg19734190	chr4	6993556	OpenSea	TBC1D14	Body		5.30E-15	0.927420369	4.59E-09	2.37E-12	Hypomethylated	-0.628	-32.87073434
cg04066994	chr5	394891	OpenSea	AHRR	Body		5.32E-15	0.893983254	4.61E-09	2.37E-12	Hypermethylated	0.552	32.86712131
cg26613610	chr20	61004551	OpenSea				5.34E-15	0.891810777	4.62E-09	2.38E-12	Hypomethylated	-0.234	-32.86344765
cg15808273	chr7	27913597	OpenSea	JAZF1	Body		5.37E-15	0.891588315	4.65E-09	2.39E-12	Hypermethylated	0.693	32.85747709
cg18466218	chr12	20099822	OpenSea				5.40E-15	0.891559805	4.68E-09	2.40E-12	Hypermethylated	0.519	32.85190212
cg20569672	chr17	1388099	N_Shore	MYO1C	Body	Unclassified	5.41E-15	0.951342423	4.68E-09	2.40E-12	Hypermethylated	0.259	32.85140036
cg14401309	chr18	31740096	S_Shore	NOL4	Body		5.41E-15	0.892054137	4.68E-09	2.40E-12	Hypomethylated	-0.331	-32.85099879
cg24535130	chr17	79917287	Island	NOTUM	Body	Unclassified	5.41E-15	0.892321203	4.68E-09	2.40E-12	Hypomethylated	-0.355	-32.85073601
cg13984563	chr14	95047655	OpenSea	SERPINA5	TSS200		5.41E-15	0.970960322	4.68E-09	2.40E-12	Hypermethylated	0.524	32.85024989
cg06926555	chr3	42700251	Island	ZBTB47	Body		5.42E-15	0.899644014	4.69E-09	2.41E-12	Hypermethylated	0.228	32.84891624
cg12388150	chr15	38302711	OpenSea				5.44E-15	0.891660403	4.71E-09	2.42E-12	Hypermethylated	0.554	32.84469401
cg15368544	chr17	39110451	OpenSea				5.45E-15	0.899975552	4.72E-09	2.42E-12	Hypomethylated	-0.416	-32.84366968
cg04698991	chr8	28636029	OpenSea	INTS9	Body		5.47E-15	0.900445828	4.74E-09	2.43E-12	Hypermethylated	0.337	32.83940682
cg09629679	chr3	125363375	OpenSea				5.51E-15	0.891369585	4.77E-09	2.44E-12	Hypermethylated	0.741	32.83287956
cg09718426	chr22	47426993	S_Shelf	TBC1D22A	Body		5.53E-15	0.903473672	4.78E-09	2.45E-12	Hypermethylated	0.753	32.82906758
cg24852049	chr17	39110282	OpenSea				5.59E-15	0.907487193	4.84E-09	2.48E-12	Hypomethylated	-0.52	-32.81755609
cg13344434	chr6	35570573	OpenSea	FKBP5	Body		5.65E-15	0.905286653	4.89E-09	2.50E-12	Hypermethylated	0.393	32.80670967
cg21954799	chr3	46919272	N_Shelf	PTH1R	1stExon		5.66E-15	0.92733435	4.90E-09	2.50E-12	Hypermethylated	0.243	32.80591252
cg08225418	chr7	87676285	OpenSea	ADAM22	Body		5.66E-15	0.891204477	4.90E-09	2.50E-12	Hypermethylated	0.481	32.80580316
cg06212224	chr2	175198768	N_Shore	SP9	TSS1500		5.66E-15	0.891246504	4.90E-09	2.50E-12	Hypermethylated	0.758	32.80533542
cg22845855	chr10	95205551	OpenSea	MYOF	Body		5.68E-15	0.927944046	4.92E-09	2.51E-12	Hypermethylated	0.729	32.80126256
cg10186347	chr10	121436819	OpenSea	BAG3	3'UTR		5.69E-15	0.906902051	4.93E-09	2.51E-12	Hypomethylated	-0.513	-32.79943089
cg17526175	chr19	33624542	N_Shore	WDR88	Body		5.71E-15	0.975047016	4.94E-09	2.52E-12	Hypermethylated	0.302	32.79727268
cg04190225	chr2	159932826	OpenSea	TANC1	Body		5.74E-15	0.916318533	4.97E-09	2.53E-12	Hypermethylated	0.793	32.79113522
cg02110606	chr18	10637320	OpenSea				5.75E-15	0.917027723	4.98E-09	2.54E-12	Hypomethylated	-0.26	-32.78916892
cg11799650	chr1	15573621	Island	FHAD1	TSS200		5.84E-15	0.89229531	5.06E-09	2.57E-12	Hypermethylated	0.316	32.77352258
cg11984673	chr10	26776625	OpenSea	APBB1IP	5'UTR	Unclassified	5.89E-15	0.896789073	5.10E-09	2.60E-12	Hypomethylated	-0.196	-32.76478829
cg05299572	chr1	151019926	N_Shore	C1orf56	TSS1500	Promoter_Associated	5.90E-15	0.960439753	5.10E-09	2.60E-12	Hypermethylated	0.406	32.76427671
cg11447551	chr2	232552014	OpenSea			Promoter_Associated	5.96E-15	0.890725879	5.16E-09	2.62E-12	Hypermethylated	0.431	32.75424621
cg18527241	chr7	105319558	OpenSea	ATXN7L1	Body	Promoter_Associated_Cell_type_specific	5.96E-15	0.890940995	5.16E-09	2.62E-12	Hypomethylated	-0.651	-32.75296418
cg21670828	chr2	102410963	OpenSea	MAP4K4	Body		5.97E-15	0.90011575	5.17E-09	2.62E-12	Hypermethylated	0.324	32.75213534
cg10626169	chr7	48319696	OpenSea	ABCA13	Body		5.97E-15	0.899220483	5.17E-09	2.62E-12	Hypomethylated	-0.426	-32.75192666
cg09109351	chr8	22412273	S_Shelf	SORBS3	Body	Unclassified_Cell_type_specific	5.98E-15	0.978988112	5.17E-09	2.62E-12	Hypermethylated	0.182	32.75104234
cg00979704	chr6	32074397	OpenSea	TNXB	5'UTR		5.98E-15	0.939457992	5.17E-09	2.62E-12	Hypermethylated	0.249	32.75072611
cg23418510	chr10	25240660	N_Shore	PRTFDC1	Body		5.98E-15	0.892644232	5.18E-09	2.62E-12	Hypermethylated	0.366	32.75021709
cg23762657	chr6	91600978	OpenSea				5.99E-15	0.922638019	5.19E-09	2.63E-12	Hypomethylated	-0.172	-32.74815414
cg26274891	chr13	114843594	S_Shelf	RASA3	Body	Unclassified_Cell_type_specific	6.02E-15	0.969854541	5.21E-09	2.64E-12	Hypermethylated	0.313	32.74362966
cg00067696	chr16	1973465	OpenSea				6.06E-15	0.89059252	5.24E-09	2.65E-12	Hypermethylated	0.652	32.73788993
cg03619568	chr5	77139388	N_Shore			Unclassified_Cell_type_specific	6.06E-15	0.890859921	5.25E-09	2.65E-12	Hypomethylated	-0.113	-32.73649295
cg20953388	chr6	15431586	OpenSea	JARID2	Body		6.12E-15	0.890785795	5.30E-09	2.68E-12	Hypermethylated	0.659	32.72700456
cg08131352	chr9	131683865	OpenSea	PHYHD1	TSS1500	Unclassified	6.19E-15	0.890686693	5.36E-09	2.71E-12	Hypermethylated	0.268	32.71622428
cg12210305	chr2	85876314	OpenSea	USP39	3'UTR	Gene_Associated	6.19E-15	0.890944	5.36E-09	2.71E-12	Hypermethylated	0.542	32.71522535
cg07969609	chr8	98438319	OpenSea				6.29E-15	0.901229483	5.45E-09	2.75E-12	Hypermethylated	0.486	32.69965698
cg18286201	chr13	70681278	N_Shore	KLHL1	Body		6.32E-15	0.898723728	5.47E-09	2.76E-12	Hypomethylated	-0.196	-32.69549374
cg10364249	chr1	27901698	Island	AHDC1	5'UTR	Unclassified	6.37E-15	0.891934732	5.52E-09	2.78E-12	Hypermethylated	0.114	32.68649396
cg03714110	chr5	92923623	Island	NR2F1	Body		6.41E-15	0.890668296	5.55E-09	2.80E-12	Hypermethylated	0.528	32.68072159
cg24744600	chr11	94328605	OpenSea	PIWIL4	ExonBnd		6.44E-15	0.892393677	5.58E-09	2.81E-12	Hypermethylated	0.368	32.67583673
cg04377668	chr8	59110823	OpenSea				6.48E-15	0.8918649	5.61E-09	2.82E-12	Hypermethylated	0.479	32.66986418
cg08142918	chr16	86546374	Island	FOXF1	Body		6.48E-15	0.957032698	5.61E-09	2.82E-12	Hypomethylated	-0.413	-32.66979823
cg17533725	chr6	11737776	OpenSea	ADTRP	Body		6.52E-15	0.89559445	5.65E-09	2.84E-12	Hypermethylated	0.393	32.66325505
cg02662250	chr17	12647716	OpenSea	MYOCD	Body		6.53E-15	0.900414271	5.65E-09	2.84E-12	Hypermethylated	0.389	32.66286033
cg17879544	chr2	242842666	N_Shore	LINC01237	Body		6.55E-15	0.89078081	5.67E-09	2.85E-12	Hypermethylated	0.335	32.65926132
cg14354961	chr3	66428811	OpenSea	SLC25A26	3'UTR	Gene_Associated	6.57E-15	0.899492832	5.68E-09	2.85E-12	Hypermethylated	0.337	32.65674217
cg04977356	chr11	34888103	OpenSea				6.58E-15	0.925856753	5.69E-09	2.86E-12	Hypermethylated	0.665	32.65530536
cg14790817	chr12	102936326	OpenSea				6.58E-15	0.931607422	5.70E-09	2.86E-12	Hypermethylated	0.634	32.65401584
cg09621610	chr17	28074897	OpenSea	SSH2	Body		6.65E-15	0.897635608	5.75E-09	2.88E-12	Hypermethylated	0.249	32.6448681
cg08908131	chr10	118706938	OpenSea	KIAA1598	Body		6.65E-15	0.891660151	5.75E-09	2.88E-12	Hypermethylated	0.464	32.64480449
cg14705010	chr11	71724583	OpenSea	NUMA1	Body		6.68E-15	0.965613101	5.78E-09	2.89E-12	Hypomethylated	-0.486	-32.64028888
cg12939049	chr4	10602753	OpenSea	CLNK	Body		6.71E-15	0.904796322	5.81E-09	2.91E-12	Hypermethylated	0.625	32.63541335
cg22685502	chr3	72496851	Island	RYBP	TSS1500		6.77E-15	0.889831454	5.86E-09	2.93E-12	Hypermethylated	0.435	32.62647489
cg07709314	chr13	114882877	S_Shelf	RASA3	Body		6.83E-15	0.889986895	5.91E-09	2.95E-12	Hypermethylated	0.565	32.61813992
cg06797617	chr2	88649907	N_Shore				6.83E-15	0.914796473	5.91E-09	2.95E-12	Hypermethylated	0.41	32.61751864
cg05701192	chr10	21388541	OpenSea	NEBL	Body		6.89E-15	0.922373216	5.96E-09	2.98E-12	Hypermethylated	0.47	32.60855305
cg00722350	chr20	52277572	S_Shore			Unclassified_Cell_type_specific	6.90E-15	0.900729374	5.97E-09	2.98E-12	Hypermethylated	0.166	32.60768319
cg27584725	chrX	43834335	OpenSea	NDP	TSS1500		6.92E-15	0.889635499	5.99E-09	2.99E-12	Hypermethylated	0.599	32.60370456
cg25427524	chr10	38739819	S_Shore	LOC399744	Body		6.96E-15	0.891225619	6.02E-09	3.00E-12	Hypomethylated	-0.132	-32.5990495
cg20928226	chr1	198749774	OpenSea				6.96E-15	0.889648162	6.02E-09	3.00E-12	Hypermethylated	0.436	32.59860022
cg00528151	chr21	22808904	OpenSea	NCAM2	Body		7.01E-15	0.902321774	6.07E-09	3.02E-12	Hypomethylated	-0.464	-32.59168852
cg20608294	chr2	232390071	OpenSea	NMUR1	Body		7.09E-15	0.914092487	6.14E-09	3.06E-12	Hypermethylated	0.32	32.58016353
cg26665480	chr2	98280029	N_Shore	ACTR1B	Body		7.10E-15	0.889422823	6.14E-09	3.06E-12	Hypermethylated	0.025	32.57913601
cg11234670	chr1	172978977	OpenSea				7.10E-15	0.889859747	6.15E-09	3.06E-12	Hypermethylated	0.485	32.57803117
cg05977002	chr5	92908051	Island	FLJ42709	Body	Unclassified_Cell_type_specific	7.11E-15	0.88953143	6.15E-09	3.06E-12	Hypermethylated	0.719	32.57784217
cg13941555	chr1	2565265	OpenSea	MMEL1	TSS1500		7.11E-15	0.94041812	6.16E-09	3.06E-12	Hypomethylated	-0.335	-32.57700617
cg22509132	chr12	76132486	OpenSea			Unclassified_Cell_type_specific	7.16E-15	0.896202464	6.19E-09	3.08E-12	Hypermethylated	0.381	32.57095309
cg18709110	chr17	1094555	OpenSea				7.17E-15	0.931338331	6.20E-09	3.08E-12	Hypermethylated	0.367	32.56932825
cg17063742	chr11	78063473	OpenSea	GAB2	Body		7.19E-15	0.890090482	6.22E-09	3.09E-12	Hypermethylated	0.324	32.56624545
cg11639868	chr8	131443264	OpenSea	ASAP1	5'UTR		7.24E-15	0.959250192	6.27E-09	3.11E-12	Hypermethylated	0.416	32.55943218
cg16900506	chr8	37376239	OpenSea	LINC01605	Body		7.30E-15	0.891751368	6.32E-09	3.13E-12	Hypermethylated	0.339	32.55067941
cg02345417	chr11	111631732	OpenSea	PPP2R1B	Body		7.31E-15	0.9241699	6.32E-09	3.13E-12	Hypermethylated	0.322	32.55003968
cg17458107	chr11	72064120	OpenSea	CLPB	Body	Gene_Associated_Cell_type_specific	7.32E-15	0.898598451	6.33E-09	3.14E-12	Hypermethylated	0.201	32.54835736
cg05302218	chr12	125320887	N_Shelf	SCARB1	Body		7.35E-15	0.908377134	6.36E-09	3.15E-12	Hypermethylated	0.62	32.54443302
cg13685273	chr12	57512715	OpenSea				7.37E-15	0.896843941	6.38E-09	3.16E-12	Hypermethylated	0.309	32.54110009
cg04444211	chr3	77666842	OpenSea	ROBO2	Body		7.41E-15	0.905295487	6.41E-09	3.17E-12	Hypomethylated	-0.541	-32.53600123
cg13810286	chr12	11463569	OpenSea	PRB4	TSS1500		7.42E-15	0.905858317	6.43E-09	3.18E-12	Hypomethylated	-0.282	-32.53411488
cg10377245	chr17	80189973	Island	SLC16A3	TSS200		7.44E-15	0.890636319	6.44E-09	3.18E-12	Hypermethylated	0.253	32.53167526
cg24969642	chr17	9952398	OpenSea	GAS7	Body		7.51E-15	0.938685955	6.50E-09	3.21E-12	Hypermethylated	0.527	32.52246055
cg15983601	chr7	30835060	OpenSea	FAM188B	Body		7.58E-15	0.92288102	6.56E-09	3.24E-12	Hypermethylated	0.167	32.51381924
cg03160370	chr20	53223875	OpenSea	DOK5	Body		7.58E-15	0.908935527	6.56E-09	3.24E-12	Hypermethylated	0.236	32.51338869
cg01218206	chr11	116933977	OpenSea	SIK3	Body	Unclassified	7.59E-15	0.912553715	6.57E-09	3.24E-12	Hypermethylated	0.271	32.51240215
cg07566563	chr6	44301428	OpenSea				7.61E-15	0.938529566	6.59E-09	3.25E-12	Hypomethylated	-0.198	-32.5089245
cg27197785	chr5	149625244	OpenSea	CAMK2A	Body		7.63E-15	0.88890564	6.60E-09	3.25E-12	Hypermethylated	0.61	32.50677866
cg10546065	chr22	45125666	Island	PRR5	Body	Unclassified_Cell_type_specific	7.74E-15	0.894177215	6.70E-09	3.30E-12	Hypermethylated	0.178	32.49194673
cg24461171	chr1	197745025	S_Shore	DENND1B	TSS1500		7.77E-15	0.911054255	6.73E-09	3.31E-12	Hypermethylated	0.609	32.4882349
cg00643235	chr6	24650840	OpenSea	TTRAP	3'UTR		7.78E-15	0.889255554	6.73E-09	3.31E-12	Hypomethylated	-0.647	-32.48736534
cg14351034	chr22	19866476	OpenSea	TXNRD2	Body		7.79E-15	0.888748204	6.75E-09	3.32E-12	Hypermethylated	0.623	32.48558012
cg17022365	chr11	10499641	OpenSea	AMPD3	5'UTR		7.83E-15	0.889408594	6.78E-09	3.33E-12	Hypermethylated	0.647	32.48095406
cg04165922	chr1	162297422	OpenSea	NOS1AP	Body		7.85E-15	0.889381864	6.80E-09	3.34E-12	Hypermethylated	0.604	32.4778485
cg25830307	chr10	77871644	N_Shore	C10orf11	Body		7.92E-15	0.890224692	6.86E-09	3.37E-12	Hypermethylated	0.65	32.46882311
cg18193094	chr6	101846905	Island	GRIK2	1stExon		7.94E-15	0.888683071	6.87E-09	3.37E-12	Hypomethylated	-0.315	-32.46733064
cg01520427	chr13	25066241	OpenSea	PARP4	Body		7.94E-15	0.918466693	6.87E-09	3.37E-12	Hypermethylated	0.321	32.46724935
cg25906788	chr6	5190765	OpenSea	LOC100129461	Body		7.96E-15	0.890704009	6.89E-09	3.38E-12	Hypomethylated	-0.399	-32.46402924
cg01468514	chr5	10563358	Island	ANKRD33B	TSS1500		7.98E-15	0.916428767	6.91E-09	3.38E-12	Hypermethylated	0.408	32.4620452
cg16409562	chr14	21485900	OpenSea	NDRG2	Body		8.03E-15	0.89859459	6.95E-09	3.40E-12	Hypermethylated	0.174	32.4556042
cg13246242	chr8	144789823	Island	LOC100130274	Body	Unclassified_Cell_type_specific	8.04E-15	0.88854621	6.96E-09	3.41E-12	Hypermethylated	0.239	32.45379151
cg07677920	chr17	57443607	OpenSea	YPEL2	Body		8.06E-15	0.951986292	6.98E-09	3.41E-12	Hypermethylated	0.353	32.45152035
cg25901975	chr6	156609939	OpenSea				8.09E-15	0.890261969	7.00E-09	3.42E-12	Hypomethylated	-0.474	-32.44844396
cg07386385	chr16	80745088	OpenSea	CDYL2	Body		8.14E-15	0.890669967	7.05E-09	3.45E-12	Hypermethylated	0.57	32.4414682
cg01054652	chr11	72246863	OpenSea				8.16E-15	0.944932828	7.06E-09	3.45E-12	Hypermethylated	0.378	32.43930256
cg23034894	chr8	101287336	OpenSea	RNF19A	Body		8.26E-15	0.935659467	7.15E-09	3.49E-12	Hypermethylated	0.084	32.4274245
cg13775729	chr10	88063565	OpenSea	GRID1	Body		8.28E-15	0.916686285	7.16E-09	3.50E-12	Hypomethylated	-0.186	-32.42550383
cg13784216	chr7	2968412	Island	CARD11	Body		8.29E-15	0.888299737	7.17E-09	3.50E-12	Hypermethylated	0.407	32.4242022
cg08319291	chr7	140251789	OpenSea	DENND2A	Body		8.29E-15	0.908175701	7.18E-09	3.50E-12	Hypermethylated	0.351	32.42328252
cg26839652	chr2	217881615	OpenSea				8.32E-15	0.890242667	7.20E-09	3.51E-12	Hypermethylated	0.512	32.41991641
cg08482638	chr9	82177671	OpenSea				8.37E-15	0.888843144	7.24E-09	3.53E-12	Hypomethylated	-0.211	-32.41460751
cg06213308	chr1	162360829	OpenSea				8.39E-15	0.901772735	7.26E-09	3.54E-12	Hypomethylated	-0.169	-32.41144119
cg09956442	chr19	18133156	OpenSea			Promoter_Associated	8.44E-15	0.888199524	7.30E-09	3.55E-12	Hypermethylated	0.373	32.40634995
cg25808494	chr1	19746405	OpenSea	CAPZB	Body		8.52E-15	0.895461034	7.37E-09	3.59E-12	Hypermethylated	0.507	32.39633889
cg04487274	chr2	112380704	OpenSea				8.59E-15	0.888018725	7.44E-09	3.62E-12	Hypermethylated	0.453	32.38799107
cg09965384	chr17	45929683	S_Shore	SP6	5'UTR		8.62E-15	0.892518707	7.46E-09	3.62E-12	Hypomethylated	-0.105	-32.38499069
cg22561992	chr4	48083653	OpenSea	TXK	Body		8.65E-15	0.890649798	7.49E-09	3.64E-12	Hypomethylated	-0.183	-32.3811774
cg21748314	chr3	29426752	OpenSea	RBMS3	Body		8.67E-15	0.91600954	7.50E-09	3.64E-12	Hypermethylated	0.672	32.37899245
cg02445852	chr2	239750266	OpenSea				8.71E-15	0.906357509	7.54E-09	3.66E-12	Hypermethylated	0.461	32.37477389
cg22458304	chr2	166306855	OpenSea				8.83E-15	0.951218086	7.64E-09	3.71E-12	Hypomethylated	-0.454	-32.36079636
cg00917847	chr14	95047591	OpenSea	SERPINA5	TSS200		8.86E-15	0.904839299	7.67E-09	3.72E-12	Hypermethylated	0.581	32.35697537
cg02219431	chr14	96559459	OpenSea	C14orf132	3'UTR		8.90E-15	0.889747007	7.71E-09	3.73E-12	Hypomethylated	-0.525	-32.35217329
cg19035215	chr5	2186659	OpenSea				8.92E-15	0.909748077	7.72E-09	3.74E-12	Hypomethylated	-0.188	-32.35018562
cg09778927	chr17	40288533	OpenSea	RAB5C	5'UTR		8.97E-15	0.887810185	7.76E-09	3.76E-12	Hypomethylated	-0.194	-32.34543292
cg00941836	chr22	27834549	Island				8.97E-15	0.892628291	7.76E-09	3.76E-12	Hypermethylated	0.329	32.34519209
cg08370040	chr11	85929432	OpenSea			Unclassified	9.03E-15	0.959039519	7.82E-09	3.78E-12	Hypermethylated	0.622	32.33827934
cg10369125	chr4	53706166	OpenSea				9.03E-15	0.94034066	7.82E-09	3.78E-12	Hypomethylated	-0.236	-32.33808281
cg18977293	chr18	10410938	N_Shelf	LINC01254	Body		9.13E-15	0.967797776	7.90E-09	3.82E-12	Hypermethylated	0.458	32.32772455
cg05180900	chr2	240161815	OpenSea	HDAC4	Body		9.17E-15	0.928376124	7.94E-09	3.83E-12	Hypermethylated	0.587	32.32274688
cg03364381	chr21	43099460	OpenSea	NCRNA00111	TSS200		9.18E-15	0.887524832	7.94E-09	3.83E-12	Hypermethylated	0.519	32.32222055
cg26096100	chr5	180111800	OpenSea			Unclassified_Cell_type_specific	9.23E-15	0.893737971	7.99E-09	3.85E-12	Hypomethylated	-0.145	-32.31604745
cg11663376	chr3	147089629	OpenSea				9.23E-15	0.909678618	7.99E-09	3.85E-12	Hypermethylated	0.698	32.31591607
cg05963179	chr10	127203074	OpenSea				9.26E-15	0.887432999	8.02E-09	3.86E-12	Hypermethylated	0.656	32.31268384
cg12472025	chr14	101535992	S_Shelf	MEG9	TSS1500		9.28E-15	0.95322768	8.04E-09	3.87E-12	Hypomethylated	-0.198	-32.31048153
cg07772436	chr3	52834330	OpenSea	ITIH3	Body		9.30E-15	0.888261751	8.05E-09	3.87E-12	Hypermethylated	0.329	32.30899346
cg12305200	chr2	119607097	N_Shore	EN1	TSS1500	Unclassified_Cell_type_specific	9.32E-15	0.950551724	8.06E-09	3.88E-12	Hypermethylated	0.679	32.30708972
cg14530444	chr2	239432329	OpenSea				9.34E-15	0.901438887	8.09E-09	3.89E-12	Hypermethylated	0.188	32.30420357
cg08715935	chr8	26429697	OpenSea	DPYSL2	Body	Unclassified	9.36E-15	0.935681898	8.10E-09	3.89E-12	Hypermethylated	0.556	32.3026889
cg16331674	chr22	28074071	Island				9.40E-15	0.930968876	8.14E-09	3.91E-12	Hypermethylated	0.598	32.29759032
cg10441250	chr4	53708510	OpenSea				9.45E-15	0.887377475	8.18E-09	3.93E-12	Hypermethylated	0.481	32.29282061
cg12337011	chr2	28002424	OpenSea	MRPL33	3'UTR		9.51E-15	0.918281832	8.24E-09	3.95E-12	Hypermethylated	0.333	32.28592368
cg24315421	chr1	208040253	N_Shore			Promoter_Associated_Cell_type_specific	9.54E-15	0.948867464	8.26E-09	3.96E-12	Hypermethylated	0.433	32.28354908
cg27152686	chr4	47645625	OpenSea	CORIN	Body		9.54E-15	0.924425018	8.26E-09	3.96E-12	Hypermethylated	0.346	32.28289214
cg08145700	chr10	63157634	OpenSea				9.55E-15	0.891627572	8.26E-09	3.96E-12	Hypermethylated	0.422	32.28269238
cg15576669	chr11	44785768	OpenSea	TSPAN18	TSS1500		9.60E-15	0.90882012	8.31E-09	3.98E-12	Hypermethylated	0.07	32.27709687
cg15101291	chr21	43502244	OpenSea	UMODL1	Body		9.66E-15	0.938692709	8.36E-09	4.00E-12	Hypomethylated	-0.219	-32.27108696
cg23629707	chr2	46361961	OpenSea	PRKCE	Body		9.68E-15	0.887227212	8.38E-09	4.01E-12	Hypermethylated	0.473	32.26848678
cg15106134	chr3	181428466	N_Shore	SOX2OT	Body		9.74E-15	0.887062921	8.43E-09	4.03E-12	Hypermethylated	0.452	32.2622872
cg20016970	chr6	164877163	OpenSea				9.77E-15	0.914180583	8.45E-09	4.04E-12	Hypomethylated	-0.219	-32.25975123
cg24629311	chr19	34797202	OpenSea	KIAA0355	Body		9.79E-15	0.935042384	8.48E-09	4.05E-12	Hypomethylated	-0.515	-32.25695147
cg20348829	chr5	149535951	OpenSea	PDGFRB	TSS1500		9.92E-15	0.88691717	8.59E-09	4.10E-12	Hypermethylated	0.408	32.24387783
cg19826115	chr2	143673332	OpenSea	KYNU	Body		9.98E-15	0.937382531	8.64E-09	4.13E-12	Hypomethylated	-0.201	-32.23775585
cg04874129	chr16	55690873	Island	SLC6A2	1stExon		9.99E-15	0.956787125	8.64E-09	4.13E-12	Hypomethylated	-0.197	-32.23766565
cg26564117	chr22	28249567	OpenSea	PITPNB	3'UTR		1.01E-14	0.886838899	8.72E-09	4.16E-12	Hypermethylated	0.202	32.22913006
cg20754476	chr11	71117679	OpenSea				1.01E-14	0.939387621	8.72E-09	4.16E-12	Hypomethylated	-0.269	-32.22894684
cg06849167	chr11	61449886	S_Shore	DAGLA	5'UTR		1.01E-14	0.962466526	8.72E-09	4.16E-12	Hypermethylated	0.343	32.22836974
cg02477218	chr8	528473	OpenSea				1.01E-14	0.897758323	8.76E-09	4.17E-12	Hypomethylated	-0.257	-32.22472762
cg00006090	chr16	72206655	OpenSea	PMFBP1	TSS1500		1.02E-14	0.913077902	8.80E-09	4.19E-12	Hypomethylated	-0.161	-32.21979761
cg00050482	chr16	73207213	OpenSea			Unclassified_Cell_type_specific	1.03E-14	0.936518745	8.88E-09	4.23E-12	Hypermethylated	0.381	32.21050552
cg25803107	chr2	6072744	OpenSea	LOC150622	TSS200		1.03E-14	0.953077233	8.90E-09	4.23E-12	Hypomethylated	-0.306	-32.20849905
cg10123201	chr3	46906323	OpenSea	MYL3	TSS1500		1.03E-14	0.89272413	8.90E-09	4.23E-12	Hypermethylated	0.38	32.20812471
cg01945488	chr15	56075482	OpenSea				1.03E-14	0.886880067	8.92E-09	4.24E-12	Hypermethylated	0.541	32.20625418
cg01844235	chr22	23487969	Island	RAB36	Body	Unclassified	1.03E-14	0.896490727	8.94E-09	4.25E-12	Hypermethylated	0.414	32.20374206
cg15131156	chr19	52228400	OpenSea	HAS1	TSS1500		1.04E-14	0.886930248	9.02E-09	4.28E-12	Hypomethylated	-0.299	-32.19455792
cg14403224	chr3	57164905	OpenSea	IL17RD	Body		1.05E-14	0.889560435	9.08E-09	4.31E-12	Hypermethylated	0.855	32.1881048
cg16008008	chr1	241629141	OpenSea				1.05E-14	0.933936596	9.13E-09	4.33E-12	Hypermethylated	0.168	32.18337823
cg03028386	chr11	117742717	OpenSea	FXYD6	5'UTR		1.06E-14	0.938831035	9.14E-09	4.33E-12	Hypomethylated	-0.201	-32.18199126
cg22013195	chr2	4601053	OpenSea				1.06E-14	0.893127529	9.18E-09	4.35E-12	Hypomethylated	-0.427	-32.17704891
cg12705340	chr3	38070342	N_Shore	PLCD1	Body	Unclassified	1.06E-14	0.963307492	9.20E-09	4.36E-12	Hypermethylated	0.295	32.17485854
cg17744835	chr15	40064068	OpenSea	FSIP1	Body		1.07E-14	0.903657974	9.23E-09	4.37E-12	Hypermethylated	0.293	32.17167083
cg09131321	chr12	10545471	OpenSea	LOC101928100	Body		1.07E-14	0.887046485	9.28E-09	4.39E-12	Hypermethylated	0.606	32.16680765
cg27613976	chr5	1020718	OpenSea	NKD2	Body	Unclassified_Cell_type_specific	1.07E-14	0.886314067	9.30E-09	4.40E-12	Hypermethylated	0.368	32.1646595
cg25806603	chr17	30851285	OpenSea	MYO1D	Body	Unclassified_Cell_type_specific	1.08E-14	0.950247392	9.32E-09	4.41E-12	Hypermethylated	0.301	32.16260026
cg27571591	chr9	135569701	OpenSea			Unclassified_Cell_type_specific	1.08E-14	0.888897091	9.35E-09	4.42E-12	Hypermethylated	0.432	32.15881907
cg03691338	chr10	50344050	S_Shelf			Unclassified_Cell_type_specific	1.08E-14	0.88626445	9.36E-09	4.42E-12	Hypomethylated	-0.523	-32.15837302
cg11900447	chr12	54384763	N_Shelf	MIR196A2	TSS1500		1.08E-14	0.901987341	9.39E-09	4.43E-12	Hypomethylated	-0.423	-32.15471774
cg01675238	chr15	42123717	S_Shelf	JMJD7-PLA2G4B	Body	Unclassified_Cell_type_specific	1.09E-14	0.893720027	9.42E-09	4.44E-12	Hypermethylated	0.213	32.15187139
cg25205489	chr13	24125993	OpenSea				1.09E-14	0.92185265	9.43E-09	4.45E-12	Hypermethylated	0.306	32.15033733
cg03449867	chr15	28200653	OpenSea	OCA2	Body		1.09E-14	0.886527164	9.45E-09	4.45E-12	Hypomethylated	-0.791	-32.14866084
cg07668077	chr15	80768566	OpenSea	ARNT2	Body		1.10E-14	0.928764659	9.49E-09	4.47E-12	Hypermethylated	0.298	32.14419633
cg07196992	chr4	78098654	OpenSea				1.10E-14	0.888893191	9.51E-09	4.48E-12	Hypermethylated	0.52	32.14233687
cg17034901	chr3	143529947	OpenSea	SLC9A9	Body		1.10E-14	0.890762411	9.54E-09	4.49E-12	Hypermethylated	0.422	32.13921966
cg23874437	chr19	38886110	Island	SPRED3	Body	Promoter_Associated	1.10E-14	0.906261947	9.55E-09	4.50E-12	Hypermethylated	0.314	32.1376138
cg04675747	chr16	29626439	S_Shore	SLC7A5P1	TSS1500		1.10E-14	0.89076764	9.56E-09	4.50E-12	Hypermethylated	0.223	32.13680355
cg20851118	chr8	130117589	OpenSea				1.11E-14	0.953173965	9.59E-09	4.51E-12	Hypermethylated	0.445	32.13324786
cg09621154	chr4	24246986	OpenSea				1.11E-14	0.888048944	9.61E-09	4.52E-12	Hypermethylated	0.422	32.131558
cg01407254	chr2	71787808	Island	DYSF	Body		1.12E-14	0.886304986	9.66E-09	4.54E-12	Hypomethylated	-0.709	-32.12637444
cg17224892	chr17	1094496	OpenSea				1.12E-14	0.887099631	9.66E-09	4.54E-12	Hypermethylated	0.15	32.12631841
cg11504954	chr17	15309796	OpenSea				1.12E-14	0.889070941	9.72E-09	4.56E-12	Hypermethylated	0.155	32.12049295
cg11728747	chr7	29037910	OpenSea	CPVL	Body		1.13E-14	0.885965306	9.76E-09	4.58E-12	Hypermethylated	0.461	32.11621694
cg00352505	chr15	96777737	OpenSea	NR2F2-AS1	Body		1.13E-14	0.984626103	9.82E-09	4.60E-12	Hypermethylated	0.389	32.11028896
cg04198145	chr2	112910796	OpenSea	FBLN7	Body		1.14E-14	0.88591521	9.86E-09	4.62E-12	Hypermethylated	0.6	32.105699
cg13231791	chr4	85154795	OpenSea	LOC101928978	Body		1.14E-14	0.901117132	9.88E-09	4.63E-12	Hypomethylated	-0.345	-32.10349058
cg17477930	chr17	76521075	OpenSea	DNAH17	Body		1.14E-14	0.886337794	9.88E-09	4.63E-12	Hypomethylated	-0.279	-32.10346422
cg09120267	chr12	58010712	N_Shelf	GEFT	3'UTR		1.15E-14	0.940698645	9.92E-09	4.64E-12	Hypomethylated	-0.288	-32.0996454
cg00663986	chr17	80866232	S_Shelf	TBCD	Body		1.15E-14	0.888677088	9.94E-09	4.65E-12	Hypomethylated	-0.257	-32.09791774
cg21235018	chr10	90146079	OpenSea	RNLS	Body		1.15E-14	0.886412072	9.94E-09	4.65E-12	Hypermethylated	0.182	32.0975215
cg25128583	chr20	23807736	OpenSea	CST2	TSS1500		1.15E-14	0.886527794	9.95E-09	4.65E-12	Hypomethylated	-0.371	-32.09676613
cg24716793	chr1	61330467	OpenSea				1.16E-14	0.885907175	1.00E-08	4.68E-12	Hypermethylated	0.592	32.09075349
cg04741336	chr6	136847372	OpenSea	MAP7	5'UTR	Unclassified	1.16E-14	0.929863414	1.00E-08	4.68E-12	Hypermethylated	0.455	32.08853529
cg20802276	chr21	34588476	OpenSea			Promoter_Associated	1.16E-14	0.886280746	1.01E-08	4.70E-12	Hypermethylated	0.585	32.08501133
cg19364351	chr11	6291879	N_Shore	CCKBR	Body		1.18E-14	0.886416532	1.02E-08	4.75E-12	Hypomethylated	-0.248	-32.07327178
cg27016609	chr2	48806774	OpenSea	STON1-GTF2A1L	5'UTR		1.18E-14	0.890253678	1.02E-08	4.76E-12	Hypermethylated	0.274	32.07158581
cg03119829	chr1	64170964	OpenSea			Unclassified_Cell_type_specific	1.18E-14	0.88751056	1.02E-08	4.76E-12	Hypermethylated	0.639	32.07129995
cg04127352	chr12	130621346	N_Shore				1.18E-14	0.910864251	1.02E-08	4.76E-12	Hypomethylated	-0.225	-32.07005594
cg25943452	chr21	32649155	OpenSea	TIAM1	5'UTR		1.19E-14	0.885860177	1.03E-08	4.79E-12	Hypermethylated	0.19	32.06419313
cg02766704	chr7	117470793	OpenSea	CTTNBP2	Body		1.21E-14	0.921186554	1.04E-08	4.85E-12	Hypomethylated	-0.418	-32.04909311
cg27508904	chr16	86466093	OpenSea				1.21E-14	0.891459641	1.04E-08	4.85E-12	Hypomethylated	-0.269	-32.04908188
cg13677307	chr15	45461933	S_Shelf	SHF	3'UTR		1.21E-14	0.88579175	1.04E-08	4.86E-12	Hypermethylated	0.512	32.04809769
cg03960073	chr7	34097729	OpenSea	BMPER	Body		1.21E-14	0.888048766	1.05E-08	4.87E-12	Hypermethylated	0.461	32.04494811
cg14894755	chr6	133145636	OpenSea				1.22E-14	0.949280154	1.05E-08	4.89E-12	Hypomethylated	-0.208	-32.03938046
cg18093372	chr2	119607603	Island				1.22E-14	0.94289094	1.06E-08	4.91E-12	Hypermethylated	0.53	32.03498746
cg17851657	chr7	99680296	S_Shore	ZNF3	TSS1500	Unclassified	1.22E-14	0.943749044	1.06E-08	4.92E-12	Hypermethylated	0.496	32.03405643
cg12180140	chr3	180134772	OpenSea				1.23E-14	0.892107564	1.06E-08	4.92E-12	Hypermethylated	0.437	32.03210495
cg21045468	chr5	110153379	OpenSea				1.23E-14	0.949977913	1.06E-08	4.92E-12	Hypermethylated	0.555	32.03142516
cg10746159	chr10	127371797	OpenSea	C10orf122	TSS200		1.23E-14	0.954312146	1.06E-08	4.93E-12	Hypomethylated	-0.254	-32.0290228
cg16951455	chr7	141116401	OpenSea	TMEM178B	Body		1.23E-14	0.886492059	1.07E-08	4.93E-12	Hypomethylated	-0.536	-32.02877102
cg22395779	chr2	44059742	S_Shore	ABCG5	Body		1.23E-14	0.88550687	1.07E-08	4.94E-12	Hypomethylated	-0.392	-32.02707105
cg02889774	chr8	21824555	OpenSea	XPO7	Body		1.24E-14	0.896490834	1.07E-08	4.95E-12	Hypermethylated	0.384	32.02487377
cg07199412	chr10	50361551	OpenSea				1.24E-14	0.886398502	1.07E-08	4.95E-12	Hypermethylated	0.227	32.02468103
cg08457620	chr17	1900131	N_Shore	RTN4RL1	Body	Unclassified_Cell_type_specific	1.24E-14	0.965083218	1.07E-08	4.95E-12	Hypermethylated	0.382	32.02297971
cg10403239	chr19	29976061	OpenSea	LOC284395	Body		1.24E-14	0.901776295	1.07E-08	4.95E-12	Hypomethylated	-0.175	-32.02286401
cg14983763	chr10	133929461	N_Shore	JAKMIP3	Body		1.24E-14	0.901421043	1.08E-08	4.97E-12	Hypermethylated	0.349	32.01805737
cg00059937	chr11	127912278	OpenSea				1.25E-14	0.897950474	1.08E-08	5.01E-12	Hypermethylated	0.269	32.01033184
cg07228473	chr15	89168443	S_Shelf	AEN	5'UTR	Promoter_Associated	1.26E-14	0.88856952	1.09E-08	5.02E-12	Hypermethylated	0.692	32.00747552
cg26050864	chr1	209849445	S_Shore	G0S2	3'UTR		1.26E-14	0.888812228	1.09E-08	5.05E-12	Hypermethylated	0.351	32.00186915
cg05625284	chr3	32509105	N_Shore			Unclassified	1.27E-14	0.886313196	1.10E-08	5.05E-12	Hypermethylated	0.48	32.0000023
cg08593767	chr16	81625093	OpenSea	CMIP	Body	Unclassified_Cell_type_specific	1.27E-14	0.938786141	1.10E-08	5.05E-12	Hypermethylated	0.43	31.99937154
cg02891208	chr5	172151670	OpenSea				1.27E-14	0.938262354	1.10E-08	5.06E-12	Hypermethylated	0.437	31.99833421
cg10154953	chr7	77200395	OpenSea	PTPN12	ExonBnd		1.28E-14	0.901348602	1.11E-08	5.09E-12	Hypermethylated	0.484	31.99075333
cg02364292	chr22	25939813	OpenSea				1.29E-14	0.884947904	1.11E-08	5.12E-12	Hypermethylated	0.576	31.98472773
cg25504217	chr21	47455779	N_Shore				1.29E-14	0.885677709	1.11E-08	5.12E-12	Hypermethylated	0.483	31.98403971
cg16478015	chr18	46574584	OpenSea	DYM	Body		1.29E-14	0.885173757	1.12E-08	5.14E-12	Hypermethylated	0.378	31.9808145
cg23457901	chr6	52402140	OpenSea	TRAM2	Body	Unclassified_Cell_type_specific	1.29E-14	0.954012876	1.12E-08	5.14E-12	Hypermethylated	0.384	31.97952804
cg09513708	chr10	71408454	OpenSea				1.30E-14	0.903277403	1.12E-08	5.16E-12	Hypomethylated	-0.247	-31.9752158
cg08151442	chr2	238632428	OpenSea	LRRFIP1	Body	Gene_Associated_Cell_type_specific	1.31E-14	0.886262367	1.13E-08	5.20E-12	Hypermethylated	0.423	31.96800355
cg11044868	chr8	102983259	OpenSea	NCALD	5'UTR		1.32E-14	0.910940728	1.14E-08	5.23E-12	Hypermethylated	0.523	31.96074902
cg12650721	chr3	177169008	OpenSea	LINC00578	Body		1.32E-14	0.898349471	1.14E-08	5.24E-12	Hypermethylated	0.38	31.95904815
cg03542686	chr1	19794335	OpenSea	CAPZB	Body		1.32E-14	0.900414342	1.14E-08	5.24E-12	Hypermethylated	0.229	31.95861984
cg19746681	chr15	38351134	OpenSea	LOC101928227	Body		1.32E-14	0.8866793	1.15E-08	5.25E-12	Hypermethylated	0.361	31.95633781
cg27268024	chr12	96438115	OpenSea	LTA4H	TSS1500		1.32E-14	0.886494618	1.15E-08	5.25E-12	Hypermethylated	0.282	31.95483448
cg03705827	chr4	26781949	OpenSea				1.33E-14	0.885006244	1.15E-08	5.25E-12	Hypomethylated	-0.286	-31.95425335
cg05716821	chr6	112041490	OpenSea	FYN	5'UTR		1.33E-14	0.886754747	1.15E-08	5.26E-12	Hypermethylated	0.28	31.95206511
cg09528082	chr2	33243451	OpenSea	LTBP1	Body		1.33E-14	0.885789383	1.15E-08	5.26E-12	Hypermethylated	0.663	31.95140089
cg10879755	chr17	3977531	OpenSea	ZZEF1	Body	Gene_Associated	1.33E-14	0.887979015	1.15E-08	5.27E-12	Hypermethylated	0.186	31.95017864
cg21646471	chr2	242523971	OpenSea	THAP4	3'UTR		1.33E-14	0.920949222	1.15E-08	5.27E-12	Hypermethylated	0.255	31.9500526
cg17054006	chr2	183107046	OpenSea	PDE1A	Body		1.34E-14	0.929516991	1.16E-08	5.30E-12	Hypermethylated	0.484	31.94383967
cg06531226	chr11	73025289	OpenSea	ARHGEF17	Body		1.35E-14	0.885142799	1.17E-08	5.32E-12	Hypermethylated	0.475	31.93852133
cg15311836	chr9	137428650	OpenSea				1.35E-14	0.899614381	1.17E-08	5.33E-12	Hypermethylated	0.25	31.93725603
cg00809775	chr10	126346538	OpenSea	FAM53B	Body	Promoter_Associated_Cell_type_specific	1.35E-14	0.900149809	1.17E-08	5.33E-12	Hypermethylated	0.261	31.93534711
cg07474670	chr12	124831017	N_Shore	NCOR2	Body		1.35E-14	0.884549453	1.17E-08	5.34E-12	Hypomethylated	-0.447	-31.9339741
cg03374695	chr8	127568328	N_Shore	FAM84B	3'UTR		1.36E-14	0.8852037	1.17E-08	5.35E-12	Hypomethylated	-0.382	-31.93085158
cg09599062	chr3	141995701	OpenSea				1.36E-14	0.884851003	1.18E-08	5.36E-12	Hypomethylated	-0.599	-31.92886046
cg08573409	chr7	98704737	OpenSea	SMURF1	Body		1.36E-14	0.884538117	1.18E-08	5.36E-12	Hypermethylated	0.477	31.9283695
cg06242249	chr22	45675375	OpenSea				1.36E-14	0.887978331	1.18E-08	5.37E-12	Hypermethylated	0.451	31.92596474
cg05087067	chr14	105715741	Island	BTBD6	Body	Promoter_Associated	1.37E-14	0.950455067	1.18E-08	5.38E-12	Hypermethylated	0.231	31.92493009
cg25073527	chr6	15308523	OpenSea	JARID2	Body		1.37E-14	0.93670644	1.18E-08	5.38E-12	Hypermethylated	0.557	31.92334358
cg27212760	chr4	77503660	N_Shelf	SHROOM3	Body		1.37E-14	0.902282426	1.19E-08	5.40E-12	Hypermethylated	0.697	31.91937633
cg15502645	chr7	55607588	OpenSea	VOPP1	TSS1500		1.39E-14	0.904120867	1.20E-08	5.45E-12	Hypomethylated	-0.157	-31.90936583
cg13495442	chr12	108980219	OpenSea				1.39E-14	0.891551772	1.20E-08	5.45E-12	Hypermethylated	0.368	31.90880922
cg18440913	chr9	15135726	OpenSea			Unclassified	1.40E-14	0.885327168	1.21E-08	5.49E-12	Hypermethylated	0.471	31.90120357
cg13298632	chr2	242952648	Island				1.41E-14	0.914259577	1.22E-08	5.52E-12	Hypermethylated	0.096	31.89535601
cg15222534	chr20	55447357	OpenSea				1.41E-14	0.890006713	1.22E-08	5.54E-12	Hypomethylated	-0.439	-31.89202154
cg04415277	chr8	96100187	OpenSea			Unclassified_Cell_type_specific	1.42E-14	0.891085564	1.23E-08	5.55E-12	Hypermethylated	0.598	31.88888862
cg11152275	chr10	130296763	N_Shelf				1.42E-14	0.958083717	1.23E-08	5.56E-12	Hypomethylated	-0.237	-31.88715136
cg00215896	chr17	12291754	OpenSea				1.42E-14	0.885328768	1.23E-08	5.56E-12	Hypomethylated	-0.45	-31.88673848
cg11120684	chr6	90897267	OpenSea	BACH2	5'UTR		1.42E-14	0.890068518	1.23E-08	5.56E-12	Hypermethylated	0.466	31.88667836
cg15723872	chr13	104856799	OpenSea				1.42E-14	0.947900708	1.23E-08	5.56E-12	Hypomethylated	-0.19	-31.88572357
cg08615219	chr2	242524047	OpenSea	THAP4	Body		1.43E-14	0.892763341	1.23E-08	5.58E-12	Hypermethylated	0.362	31.88122368
cg26685033	chr10	105946263	OpenSea	C10orf79	Body		1.44E-14	0.963924905	1.25E-08	5.65E-12	Hypomethylated	-0.213	-31.86971159
cg09989688	chr11	45929369	OpenSea	C11orf94	TSS1500		1.45E-14	0.884061598	1.25E-08	5.66E-12	Hypermethylated	0.383	31.86630883
cg17935536	chr2	60755743	OpenSea	BCL11A	Body		1.45E-14	0.898109597	1.26E-08	5.67E-12	Hypermethylated	0.577	31.86387346
cg06221712	chr16	29169423	N_Shore				1.45E-14	0.885216192	1.26E-08	5.68E-12	Hypermethylated	0.743	31.8628683
cg02396728	chr16	15052977	OpenSea				1.46E-14	0.884381379	1.26E-08	5.69E-12	Hypermethylated	0.5	31.86079145
cg05386454	chr2	234888671	OpenSea	TRPM8	Body		1.46E-14	0.884060034	1.27E-08	5.71E-12	Hypermethylated	0.668	31.8566312
cg14992287	chr3	122693230	OpenSea	SEMA5B	Body		1.46E-14	0.88720275	1.27E-08	5.71E-12	Hypermethylated	0.308	31.85566235
cg10071528	chr13	103021845	OpenSea	FGF14-IT1	Body		1.46E-14	0.927797211	1.27E-08	5.71E-12	Hypomethylated	-0.145	-31.85516508
cg05199761	chr10	6105145	OpenSea	IL2RA	TSS1500		1.46E-14	0.933048767	1.27E-08	5.71E-12	Hypomethylated	-0.478	-31.85469939
cg04865018	chr2	74213126	S_Shore	TET3	TSS1500	Promoter_Associated	1.48E-14	0.903495734	1.28E-08	5.75E-12	Hypermethylated	0.252	31.8467637
cg06823060	chr16	81616874	OpenSea	CMIP	Body	Unclassified_Cell_type_specific	1.49E-14	0.891710655	1.29E-08	5.79E-12	Hypermethylated	0.494	31.84048127
cg11199437	chr10	39023045	N_Shore				1.49E-14	0.88523883	1.29E-08	5.81E-12	Hypomethylated	-0.185	-31.83650586
cg16825133	chr19	675672	Island	FSTL3	TSS1500	Unclassified_Cell_type_specific	1.49E-14	0.890184628	1.29E-08	5.81E-12	Hypermethylated	0.208	31.83564925
cg27044158	chr14	36737696	OpenSea				1.50E-14	0.898365186	1.30E-08	5.84E-12	Hypomethylated	-0.464	-31.8295778
cg16246242	chr7	124092424	OpenSea				1.50E-14	0.902330078	1.30E-08	5.84E-12	Hypomethylated	-0.688	-31.82879169
cg24203169	chr12	123752662	N_Shore	CDK2AP1	5'UTR	Unclassified_Cell_type_specific	1.51E-14	0.884758152	1.31E-08	5.86E-12	Hypermethylated	0.376	31.82484612
cg03245641	chr11	64703415	OpenSea	GPHA2	TSS200	Unclassified_Cell_type_specific	1.51E-14	0.954658658	1.31E-08	5.88E-12	Hypermethylated	0.3	31.82231756
cg10287485	chr11	69473145	S_Shelf				1.51E-14	0.929255322	1.31E-08	5.88E-12	Hypermethylated	0.203	31.82125493
cg16673773	chr18	59212752	OpenSea	CDH20	Body		1.52E-14	0.921787931	1.32E-08	5.91E-12	Hypermethylated	0.419	31.81497941
cg22050564	chr1	40006671	OpenSea	PPIEL	Body		1.53E-14	0.931696244	1.33E-08	5.94E-12	Hypomethylated	-0.454	-31.809721
cg24930906	chr9	77230509	OpenSea	RORB	Body		1.54E-14	0.941890947	1.33E-08	5.96E-12	Hypomethylated	-0.32	-31.80599161
cg09135441	chr12	67073760	OpenSea	GRIP1	TSS1500		1.54E-14	0.883877609	1.33E-08	5.97E-12	Hypomethylated	-0.253	-31.80507094
cg07506913	chr7	130013736	OpenSea				1.55E-14	0.883535191	1.34E-08	6.01E-12	Hypermethylated	0.465	31.79752999
cg02400942	chr15	76006125	OpenSea	CSPG4	TSS1500	Unclassified_Cell_type_specific	1.55E-14	0.893100034	1.34E-08	6.02E-12	Hypermethylated	0.343	31.79592125
cg11365205	chr22	28248479	OpenSea	PITPNB	3'UTR		1.55E-14	0.883943259	1.35E-08	6.02E-12	Hypermethylated	0.617	31.79541275
cg01946279	chr21	39934396	OpenSea	ERG	Body		1.56E-14	0.931198164	1.35E-08	6.02E-12	Hypermethylated	0.416	31.79355066
cg23845051	chr22	21127937	OpenSea	SERPIND1	TSS1500		1.56E-14	0.892928762	1.35E-08	6.03E-12	Hypermethylated	0.362	31.7927635
cg18844038	chr12	114425462	OpenSea				1.56E-14	0.888080603	1.35E-08	6.04E-12	Hypomethylated	-0.394	-31.79005216
cg04296126	chr7	101708036	OpenSea	CUX1	Body		1.60E-14	0.883413715	1.38E-08	6.17E-12	Hypermethylated	0.331	31.76865575
cg24431372	chr3	112494836	OpenSea				1.60E-14	0.910267137	1.38E-08	6.17E-12	Hypomethylated	-0.578	-31.76750166
cg01719179	chr16	29296693	Island				1.60E-14	0.888393245	1.39E-08	6.18E-12	Hypermethylated	0.344	31.7651775
cg07468305	chr16	56334315	OpenSea	GNAO1	Body		1.61E-14	0.95360599	1.39E-08	6.20E-12	Hypermethylated	0.452	31.76274629
cg03859673	chr17	39925702	OpenSea	JUP	Body		1.61E-14	0.883790994	1.40E-08	6.22E-12	Hypomethylated	-0.201	-31.75810158
cg04789968	chr2	11466441	OpenSea	ROCK2	Body		1.62E-14	0.889970497	1.40E-08	6.24E-12	Hypermethylated	0.314	31.75542632
cg14917096	chr7	105319641	OpenSea	ATXN7L1	TSS200	Promoter_Associated_Cell_type_specific	1.62E-14	0.894645061	1.40E-08	6.25E-12	Hypomethylated	-0.538	-31.75295908
cg10634775	chr17	2137193	OpenSea	SMG6	Body		1.62E-14	0.977393628	1.41E-08	6.26E-12	Hypermethylated	0.207	31.75120537
cg05025046	chr2	119013708	OpenSea				1.62E-14	0.883586709	1.41E-08	6.26E-12	Hypomethylated	-0.487	-31.75090634
cg04849382	chr15	74508376	OpenSea				1.64E-14	0.897955034	1.42E-08	6.30E-12	Hypomethylated	-0.181	-31.74305504
cg08177700	chr5	177990104	OpenSea	COL23A1	Body		1.64E-14	0.931426009	1.42E-08	6.31E-12	Hypomethylated	-0.173	-31.7406495
cg04908380	chr1	47915862	Island			Unclassified_Cell_type_specific	1.64E-14	0.886734355	1.42E-08	6.32E-12	Hypermethylated	0.361	31.73938493
cg08252691	chr10	62608318	OpenSea				1.66E-14	0.887566815	1.44E-08	6.40E-12	Hypermethylated	0.382	31.72698878
cg24372752	chr12	127191081	OpenSea				1.67E-14	0.884531822	1.44E-08	6.41E-12	Hypomethylated	-0.495	-31.7249569
cg13921918	chr13	95854612	OpenSea	ABCC4	Body		1.68E-14	0.884531926	1.45E-08	6.44E-12	Hypermethylated	0.373	31.71908943
cg09940677	chr14	103415458	OpenSea	CDC42BPB	Body	Unclassified	1.68E-14	0.883397986	1.45E-08	6.44E-12	Hypermethylated	0.309	31.71813525
cg05598936	chr6	1833090	OpenSea	GMDS	Body		1.69E-14	0.882821986	1.46E-08	6.48E-12	Hypermethylated	0.545	31.71151537
cg19497523	chr19	2425476	Island	TMPRSS9	Body	Promoter_Associated_Cell_type_specific	1.70E-14	0.919783085	1.47E-08	6.51E-12	Hypomethylated	-0.324	-31.70707276
cg20045237	chr2	217749194	OpenSea				1.70E-14	0.882866078	1.47E-08	6.51E-12	Hypermethylated	0.549	31.70618922
cg18919659	chr22	43343084	OpenSea	PACSIN2	TSS200		1.72E-14	0.884282557	1.49E-08	6.58E-12	Hypermethylated	0.47	31.6948603
cg16009558	chr6	101846707	N_Shore	GRIK2	TSS200		1.73E-14	0.917836898	1.50E-08	6.63E-12	Hypomethylated	-0.525	-31.68755938
cg04429994	chr16	51093890	OpenSea				1.74E-14	0.977194378	1.51E-08	6.66E-12	Hypomethylated	-0.274	-31.6823156
cg19917880	chr2	28564188	OpenSea				1.74E-14	0.882704388	1.51E-08	6.68E-12	Hypermethylated	0.493	31.67966582
cg19963682	chr16	88279617	OpenSea				1.75E-14	0.882964508	1.51E-08	6.68E-12	Hypermethylated	0.221	31.67884143
cg14636942	chr4	55090812	N_Shelf				1.75E-14	0.884412003	1.51E-08	6.68E-12	Hypermethylated	0.399	31.67802713
cg01079651	chr21	46847648	Island	COL18A1	Body		1.75E-14	0.91842028	1.52E-08	6.70E-12	Hypermethylated	0.216	31.67539789
cg26980920	chr10	36682824	OpenSea				1.75E-14	0.884580003	1.52E-08	6.70E-12	Hypermethylated	0.375	31.67483688
cg06562888	chr5	148799955	OpenSea	LOC728264	Body		1.76E-14	0.915179413	1.52E-08	6.72E-12	Hypermethylated	0.23	31.67105344
cg08703465	chr5	148884366	OpenSea	CSNK1A1	Body		1.76E-14	0.920239846	1.53E-08	6.73E-12	Hypermethylated	0.336	31.66837242
cg12259655	chr16	29743655	OpenSea			Unclassified_Cell_type_specific	1.77E-14	0.882974508	1.53E-08	6.74E-12	Hypomethylated	-0.399	-31.66628803
cg01048272	chr17	80169878	N_Shore	CCDC57	5'UTR	Unclassified_Cell_type_specific	1.77E-14	0.887998057	1.53E-08	6.74E-12	Hypermethylated	0.386	31.66604709
cg04603818	chr17	17255771	OpenSea				1.77E-14	0.882846284	1.53E-08	6.76E-12	Hypermethylated	0.273	31.66386334
cg20352022	chr16	58329127	OpenSea	PRSS54	TSS200		1.78E-14	0.909575255	1.54E-08	6.77E-12	Hypomethylated	-0.436	-31.66128102
cg16435436	chr18	57230835	OpenSea	CCBE1	Body		1.78E-14	0.890170599	1.54E-08	6.77E-12	Hypermethylated	0.416	31.66114761
cg03328935	chr1	201654971	OpenSea	NAV1	Body		1.78E-14	0.887479506	1.54E-08	6.77E-12	Hypermethylated	0.462	31.65980553
cg03534504	chr5	171594998	OpenSea	STK10	Body		1.79E-14	0.89234787	1.55E-08	6.81E-12	Hypermethylated	0.408	31.65435355
cg18632774	chr1	192579788	OpenSea				1.80E-14	0.882521625	1.56E-08	6.86E-12	Hypermethylated	0.629	31.64689873
cg06941093	chr1	54199696	N_Shelf	GLIS1	5'UTR		1.80E-14	0.883929821	1.56E-08	6.86E-12	Hypermethylated	0.37	31.64617548
cg02772663	chr10	121172898	OpenSea	GRK5	Body	Unclassified_Cell_type_specific	1.81E-14	0.893204668	1.57E-08	6.88E-12	Hypermethylated	0.337	31.64253303
cg12416947	chr5	132166725	S_Shore	SHROOM1	TSS200		1.81E-14	0.948123884	1.57E-08	6.88E-12	Hypermethylated	0.492	31.6420809
cg01389954	chr10	43187800	OpenSea	LINC01518	TSS1500		1.82E-14	0.919062635	1.57E-08	6.90E-12	Hypermethylated	0.223	31.63942767
cg18323589	chr2	175893092	OpenSea				1.82E-14	0.888974307	1.57E-08	6.90E-12	Hypermethylated	0.618	31.63865497
cg27144223	chr2	240114898	S_Shelf	HDAC4	Body		1.82E-14	0.889626852	1.57E-08	6.90E-12	Hypermethylated	0.375	31.63769986
cg08545632	chr6	44630692	OpenSea				1.82E-14	0.883788248	1.58E-08	6.91E-12	Hypermethylated	0.603	31.63618934
cg07800658	chr13	111193758	OpenSea	RAB20	Body		1.83E-14	0.885665461	1.58E-08	6.94E-12	Hypermethylated	0.419	31.63127973
cg05690260	chr4	25836272	OpenSea	SEL1L3	Body		1.84E-14	0.964732171	1.59E-08	6.97E-12	Hypermethylated	0.444	31.62596084
cg00322918	chr20	53253707	OpenSea	DOK5	Body		1.84E-14	0.895883968	1.59E-08	6.97E-12	Hypermethylated	0.211	31.6254195
cg08862522	chr18	60692695	OpenSea				1.85E-14	0.884056267	1.60E-08	6.98E-12	Hypermethylated	0.473	31.62343884
cg19975346	chr10	126366131	OpenSea	FAM53B	Body		1.85E-14	0.899217316	1.60E-08	6.98E-12	Hypermethylated	0.317	31.62326053
cg19381388	chr8	832203	N_Shore	ERICH1-AS1	Body		1.85E-14	0.969617033	1.60E-08	7.00E-12	Hypomethylated	-0.224	-31.61996358
cg16353800	chr18	72917943	N_Shore	ZADH2	Body	Promoter_Associated_Cell_type_specific	1.86E-14	0.882059785	1.61E-08	7.03E-12	Hypermethylated	0.608	31.6152543
cg09465659	chr18	61368569	OpenSea	SERPINB11	TSS1500		1.86E-14	0.958178935	1.61E-08	7.04E-12	Hypermethylated	0.427	31.61449801
cg06099411	chr1	64538099	OpenSea	ROR1	Body		1.86E-14	0.8941132	1.61E-08	7.04E-12	Hypermethylated	0.393	31.61326698
cg18163671	chr22	44666194	OpenSea	KIAA1644	Body		1.87E-14	0.88263337	1.62E-08	7.06E-12	Hypermethylated	0.523	31.61002035
cg05681109	chr8	49647910	Island	EFCAB1	TSS200		1.88E-14	0.909318213	1.62E-08	7.08E-12	Hypermethylated	0.296	31.60658715
cg23251889	chr10	1406343	S_Shore	ADARB2	Body		1.88E-14	0.984565031	1.63E-08	7.11E-12	Hypomethylated	-0.319	-31.60274779
cg08266095	chr5	123149716	OpenSea				1.91E-14	0.881862744	1.65E-08	7.20E-12	Hypermethylated	0.753	31.58965815
cg00083046	chr2	175204844	Island				1.91E-14	0.883430327	1.66E-08	7.21E-12	Hypermethylated	0.599	31.58689946
cg21848537	chr5	67716550	OpenSea				1.92E-14	0.890221585	1.66E-08	7.22E-12	Hypermethylated	0.329	31.58573261
cg18959483	chr4	21860674	OpenSea	KCNIP4	5'UTR		1.94E-14	0.892279982	1.68E-08	7.31E-12	Hypermethylated	0.305	31.57258353
cg04949537	chr9	84886965	OpenSea				1.94E-14	0.91089621	1.68E-08	7.31E-12	Hypermethylated	0.663	31.57167713
cg14930167	chr11	1579490	S_Shore	DUSP8	Body		1.95E-14	0.923805214	1.68E-08	7.32E-12	Hypomethylated	-0.376	-31.57037174
cg08124824	chr17	64948330	OpenSea				1.96E-14	0.88314898	1.70E-08	7.39E-12	Hypomethylated	-0.529	-31.56107224
cg05655616	chr9	95377491	OpenSea	IPPK	3'UTR		1.97E-14	0.888047546	1.70E-08	7.39E-12	Hypermethylated	0.361	31.55998294
cg13871633	chr3	42947385	N_Shore	ZNF662	TSS1500	Unclassified_Cell_type_specific	1.97E-14	0.925606784	1.71E-08	7.41E-12	Hypomethylated	-0.355	-31.55744936
cg16382882	chr12	113435923	OpenSea	OAS2	Body		1.98E-14	0.891107925	1.72E-08	7.45E-12	Hypomethylated	-0.334	-31.55174387
cg26797722	chr6	15432551	OpenSea	JARID2	Body		1.99E-14	0.913577117	1.72E-08	7.45E-12	Hypermethylated	0.436	31.55003949
cg00365239	chr1	40092744	OpenSea	HEYL	Body		1.99E-14	0.882011886	1.72E-08	7.45E-12	Hypomethylated	-0.237	-31.54960329
cg07560321	chr2	42311443	OpenSea			Unclassified_Cell_type_specific	2.00E-14	0.881527981	1.73E-08	7.48E-12	Hypermethylated	0.618	31.54542158
cg11572828	chr11	126045756	OpenSea				2.00E-14	0.884338247	1.73E-08	7.49E-12	Hypermethylated	0.549	31.54392827
cg06452875	chr16	72133551	OpenSea	DHX38	Body	Gene_Associated	2.01E-14	0.88148349	1.74E-08	7.53E-12	Hypermethylated	0.267	31.53764901
cg03658707	chr20	32848426	OpenSea	ASIP	Body		2.04E-14	0.881344204	1.76E-08	7.62E-12	Hypermethylated	0.441	31.52565147
cg11160688	chr6	1468549	OpenSea				2.04E-14	0.910519165	1.76E-08	7.63E-12	Hypomethylated	-0.468	-31.52451136
cg16699540	chr3	156793711	OpenSea				2.05E-14	0.887078419	1.77E-08	7.66E-12	Hypermethylated	0.458	31.52000435
cg03268699	chr1	162331801	OpenSea	NOS1AP	TSS1500		2.05E-14	0.92419185	1.78E-08	7.68E-12	Hypomethylated	-0.217	-31.51728619
cg20313969	chr2	112939562	Island	FBLN7	Body	Unclassified_Cell_type_specific	2.06E-14	0.931313664	1.78E-08	7.71E-12	Hypomethylated	-0.444	-31.51266181
cg25802191	chr12	63310660	OpenSea	PPM1H	Body		2.07E-14	0.882554363	1.79E-08	7.74E-12	Hypomethylated	-0.395	-31.50765287
cg21217144	chr12	7451434	OpenSea				2.08E-14	0.906581444	1.80E-08	7.76E-12	Hypomethylated	-0.356	-31.5046217
cg16038616	chr16	79123900	OpenSea	WWOX	Body	Unclassified_Cell_type_specific	2.08E-14	0.881450665	1.80E-08	7.77E-12	Hypermethylated	0.427	31.50390907
cg07129769	chr16	85620872	OpenSea				2.08E-14	0.912182904	1.80E-08	7.78E-12	Hypermethylated	0.31	31.50167795
cg14605586	chr12	89250032	OpenSea				2.09E-14	0.906962985	1.81E-08	7.80E-12	Hypermethylated	0.466	31.49875712
cg12680680	chr1	52200902	OpenSea	OSBPL9	5'UTR		2.09E-14	0.899925892	1.81E-08	7.81E-12	Hypermethylated	0.205	31.49715659
cg21305926	chr19	35784828	N_Shore	MAG	5'UTR		2.09E-14	0.881542223	1.81E-08	7.81E-12	Hypomethylated	-0.291	-31.49681648
cg02858960	chr13	23898364	OpenSea	SGCG	Body		2.11E-14	0.881079478	1.83E-08	7.85E-12	Hypermethylated	0.641	31.49023428
cg01207916	chr15	79500886	OpenSea	MIR184	TSS1500		2.11E-14	0.912366804	1.83E-08	7.85E-12	Hypomethylated	-0.144	-31.49017129
cg02103918	chr2	112936096	N_Shelf	FBLN7	Body		2.13E-14	0.881251451	1.84E-08	7.91E-12	Hypomethylated	-0.213	-31.48209056
cg14781826	chr17	65978522	OpenSea	BPTF	3'UTR		2.13E-14	0.881414695	1.84E-08	7.91E-12	Hypermethylated	0.429	31.48158139
cg11540855	chr3	11643500	OpenSea	VGLL4	5'UTR		2.13E-14	0.890155121	1.84E-08	7.92E-12	Hypomethylated	-0.48	-31.48039593
cg06455616	chr17	9916899	OpenSea	GAS7	Body		2.13E-14	0.89741938	1.85E-08	7.93E-12	Hypermethylated	0.639	31.47905362
cg26053832	chr16	54971600	Island			Unclassified_Cell_type_specific	2.14E-14	0.886503179	1.85E-08	7.94E-12	Hypermethylated	0.341	31.47748544
cg03990819	chr2	434332	OpenSea				2.14E-14	0.934472103	1.85E-08	7.95E-12	Hypomethylated	-0.121	-31.47575072
cg05585911	chr6	44396701	OpenSea	CDC5L	Body		2.15E-14	0.884229041	1.86E-08	7.99E-12	Hypermethylated	0.269	31.46995062
cg04318105	chr4	187021020	OpenSea				2.16E-14	0.883718384	1.87E-08	8.01E-12	Hypomethylated	-0.403	-31.46701139
cg15911263	chr1	221549456	OpenSea				2.16E-14	0.88930342	1.87E-08	8.01E-12	Hypermethylated	0.291	31.46675606
cg25695992	chr2	38057966	OpenSea				2.16E-14	0.939281556	1.87E-08	8.03E-12	Hypermethylated	0.414	31.46393268
cg04548076	chr22	23727927	N_Shelf			Unclassified	2.17E-14	0.904744043	1.87E-08	8.03E-12	Hypomethylated	-0.1	-31.46341917
cg20260619	chr14	54449398	OpenSea				2.17E-14	0.884803323	1.88E-08	8.04E-12	Hypomethylated	-0.211	-31.46128546
cg11968286	chr13	24149342	N_Shelf	TNFRSF19	5'UTR		2.17E-14	0.887184375	1.88E-08	8.04E-12	Hypermethylated	0.492	31.4608644
cg21372010	chr11	133372283	OpenSea	OPCML	Body		2.20E-14	0.891067533	1.91E-08	8.15E-12	Hypomethylated	-0.232	-31.44704379
cg12771853	chr18	76369114	OpenSea				2.23E-14	0.952996135	1.93E-08	8.27E-12	Hypomethylated	-0.122	-31.43230157
cg17341343	chr4	180546048	OpenSea				2.24E-14	0.914920455	1.94E-08	8.29E-12	Hypermethylated	0.532	31.42968535
cg22120095	chr3	50488020	OpenSea	CACNA2D2	Body	Unclassified_Cell_type_specific	2.25E-14	0.880586832	1.95E-08	8.31E-12	Hypomethylated	-0.768	-31.42596506
cg10136452	chr6	1464075	OpenSea				2.25E-14	0.944566522	1.95E-08	8.31E-12	Hypomethylated	-0.058	-31.42570673
cg22871707	chr11	126297193	OpenSea	KIRREL3	Body		2.25E-14	0.908403844	1.95E-08	8.31E-12	Hypermethylated	0.226	31.42506548
cg13558774	chr4	1196025	OpenSea	LOC100130872	Body	Promoter_Associated	2.26E-14	0.964058332	1.96E-08	8.34E-12	Hypermethylated	0.796	31.42139046
cg01535312	chr6	39903199	S_Shore	MOCS1	TSS1500		2.26E-14	0.880492076	1.96E-08	8.36E-12	Hypomethylated	-0.773	-31.41863831
cg27300637	chr8	25110030	OpenSea	DOCK5	Body		2.27E-14	0.887229746	1.96E-08	8.37E-12	Hypomethylated	-0.393	-31.41735096
cg26918444	chr17	71365599	OpenSea	SDK2	Body		2.27E-14	0.886637646	1.97E-08	8.38E-12	Hypermethylated	0.174	31.41567828
cg12563567	chr14	68014224	OpenSea	PLEKHH1	Body		2.28E-14	0.94780351	1.97E-08	8.40E-12	Hypomethylated	-0.243	-31.41248045
cg15103828	chr12	57003692	OpenSea	BAZ2A	Body		2.28E-14	0.903443099	1.98E-08	8.41E-12	Hypomethylated	-0.1	-31.41113852
cg11772268	chr15	60430565	OpenSea				2.29E-14	0.884520782	1.98E-08	8.43E-12	Hypermethylated	0.473	31.40765451
cg19867579	chr2	175643491	OpenSea			Promoter_Associated_Cell_type_specific	2.30E-14	0.880653849	1.99E-08	8.46E-12	Hypermethylated	0.463	31.40464249
cg18005337	chr2	98340655	Island	ZAP70	Body		2.31E-14	0.895892945	2.00E-08	8.51E-12	Hypomethylated	-0.197	-31.39753687
cg02507181	chr12	10251536	OpenSea	CLEC1A	5'UTR		2.33E-14	0.882302947	2.01E-08	8.56E-12	Hypermethylated	0.643	31.3921843
cg17224596	chr12	124632549	OpenSea				2.33E-14	0.890676667	2.02E-08	8.57E-12	Hypermethylated	0.637	31.39049159
cg15616358	chr11	68610296	N_Shore	CPT1A	TSS1500		2.34E-14	0.928797204	2.03E-08	8.61E-12	Hypermethylated	0.547	31.38515461
cg17936938	chr6	7866213	OpenSea	BMP6	Body		2.36E-14	0.888386082	2.04E-08	8.66E-12	Hypermethylated	0.201	31.37931668
cg26277556	chr14	54507223	OpenSea				2.36E-14	0.938687401	2.04E-08	8.66E-12	Hypomethylated	-0.419	-31.37857892
cg07795916	chr2	108885152	OpenSea				2.38E-14	0.884518155	2.06E-08	8.72E-12	Hypermethylated	0.536	31.37077281
cg10866482	chr16	67524410	OpenSea				2.39E-14	0.942423048	2.06E-08	8.75E-12	Hypomethylated	-0.441	-31.36672056
cg24432774	chr9	126044970	OpenSea				2.39E-14	0.96520017	2.07E-08	8.76E-12	Hypomethylated	-0.332	-31.36568808
cg03035213	chr16	88497077	Island	ZNF469	Body	Unclassified	2.39E-14	0.881220856	2.07E-08	8.77E-12	Hypermethylated	0.521	31.36429286
cg17811994	chr8	74332829	OpenSea	STAU2	3'UTR		2.39E-14	0.981845469	2.07E-08	8.77E-12	Hypermethylated	0.583	31.3631855
cg06471536	chr6	105749844	OpenSea	PREP	Body		2.42E-14	0.880915942	2.10E-08	8.88E-12	Hypermethylated	0.534	31.35069184
cg27065742	chr4	84180701	OpenSea				2.43E-14	0.879983588	2.10E-08	8.90E-12	Hypermethylated	0.499	31.34796718
cg02138834	chr7	75567608	OpenSea	POR	5'UTR		2.43E-14	0.879962773	2.11E-08	8.91E-12	Hypermethylated	0.655	31.34692877
cg14749702	chr7	23434926	OpenSea	IGF2BP3	Body		2.44E-14	0.880849553	2.11E-08	8.91E-12	Hypermethylated	0.409	31.34616522
cg22699768	chr1	234852797	OpenSea				2.46E-14	0.89741199	2.13E-08	9.01E-12	Hypermethylated	0.518	31.33458005
cg06568710	chr11	9741757	OpenSea	SWAP70	Body		2.47E-14	0.966899533	2.14E-08	9.01E-12	Hypomethylated	-0.37	-31.33315877
cg20193460	chr1	61752986	OpenSea	NFIA	Body		2.47E-14	0.892131714	2.14E-08	9.01E-12	Hypomethylated	-0.529	-31.33290086
cg07846400	chr4	119318892	OpenSea				2.47E-14	0.917717525	2.14E-08	9.01E-12	Hypermethylated	0.265	31.33270769
cg02327997	chr10	128077318	Island	ADAM12	TSS200		2.48E-14	0.879849973	2.15E-08	9.05E-12	Hypermethylated	0.21	31.32846119
cg07123579	chr3	66789196	OpenSea				2.50E-14	0.880983189	2.16E-08	9.11E-12	Hypermethylated	0.605	31.32167519
cg22950982	chr3	50686177	OpenSea	MAPKAPK3	3'UTR		2.50E-14	0.88295735	2.17E-08	9.12E-12	Hypermethylated	0.352	31.31905763
cg25434864	chr8	83353753	OpenSea				2.50E-14	0.879964987	2.17E-08	9.12E-12	Hypermethylated	0.241	31.31899935
cg08867189	chr9	116411685	OpenSea				2.50E-14	0.924238697	2.17E-08	9.12E-12	Hypermethylated	0.211	31.31862732
cg14103473	chr1	114641851	OpenSea	SYT6	Body		2.51E-14	0.879781536	2.17E-08	9.15E-12	Hypermethylated	0.414	31.31513035
cg11219400	chr3	36949966	OpenSea	TRANK1	Body	Promoter_Associated	2.52E-14	0.880750735	2.19E-08	9.19E-12	Hypermethylated	0.658	31.3101161
cg12363011	chr12	123566075	OpenSea	PITPNM2	5'UTR		2.53E-14	0.882836722	2.19E-08	9.20E-12	Hypomethylated	-0.185	-31.30826107
cg17638070	chr16	88228780	OpenSea	LOC101928880	Body	Unclassified	2.53E-14	0.882318701	2.19E-08	9.20E-12	Hypermethylated	0.258	31.30801079
cg04330777	chr1	206680451	Island	RASSF5	TSS1500		2.53E-14	0.884422533	2.19E-08	9.20E-12	Hypermethylated	0.146	31.30790011
cg15722484	chr12	2444833	OpenSea	CACNA1C	Body		2.54E-14	0.91203073	2.19E-08	9.22E-12	Hypermethylated	0.549	31.30578247
cg27549608	chr2	208032436	S_Shore	KLF7	TSS1500		2.55E-14	0.880164358	2.21E-08	9.26E-12	Hypomethylated	-0.64	-31.30099935
cg26167256	chr13	99135986	OpenSea	STK24	Body		2.55E-14	0.932561722	2.21E-08	9.26E-12	Hypomethylated	-0.438	-31.30036181
cg25790333	chr10	100068549	OpenSea				2.55E-14	0.879544699	2.21E-08	9.26E-12	Hypermethylated	0.387	31.3001911
cg07462845	chr22	18447234	OpenSea	MICAL3	5'UTR		2.55E-14	0.907127067	2.21E-08	9.26E-12	Hypermethylated	0.303	31.29898478
cg02478231	chr3	181443394	N_Shore	SOX2-OT	Body		2.57E-14	0.879978884	2.22E-08	9.32E-12	Hypermethylated	0.482	31.29248629
cg21486712	chr17	28910051	OpenSea	LRRC37BP1	Body		2.58E-14	0.888656995	2.24E-08	9.37E-12	Hypomethylated	-0.177	-31.28656501
cg00508048	chr17	40485194	OpenSea	STAT3	Body		2.59E-14	0.930669149	2.24E-08	9.38E-12	Hypermethylated	0.341	31.28591973
cg25438961	chr14	54307520	OpenSea				2.59E-14	0.930640184	2.24E-08	9.39E-12	Hypomethylated	-0.465	-31.28375262
cg18575863	chr6	109274464	OpenSea	ARMC2	Body		2.59E-14	0.94153799	2.24E-08	9.39E-12	Hypomethylated	-0.516	-31.28344609
cg01524060	chr4	15429795	OpenSea	LOC101929095	TSS1500		2.62E-14	0.888724221	2.26E-08	9.47E-12	Hypermethylated	0.315	31.27448503
cg16691830	chr7	111641404	OpenSea	DOCK4	Body		2.64E-14	0.923089487	2.29E-08	9.55E-12	Hypermethylated	0.496	31.26544618
cg12407867	chr4	1167369	S_Shore	LOC100130872-SPON2	Body		2.65E-14	0.887794463	2.29E-08	9.59E-12	Hypermethylated	0.333	31.26166745
cg02407266	chr10	79637979	OpenSea	DLG5	Body		2.65E-14	0.884266217	2.30E-08	9.59E-12	Hypermethylated	0.375	31.26063515
cg01872122	chr5	16940481	S_Shelf				2.68E-14	0.879349551	2.32E-08	9.69E-12	Hypermethylated	0.534	31.249892
cg12495090	chr2	127538987	S_Shelf				2.69E-14	0.887604387	2.33E-08	9.72E-12	Hypomethylated	-0.344	-31.24690135
cg02546690	chr11	17834480	OpenSea	SERGEF	Body		2.69E-14	0.880079824	2.33E-08	9.72E-12	Hypermethylated	0.495	31.24560347
cg13297609	chr11	125039191	S_Shelf	PKNOX2	5'UTR		2.70E-14	0.971346262	2.33E-08	9.73E-12	Hypermethylated	0.421	31.24471324
cg26970173	chr8	81413760	OpenSea	ZBTB10	Body		2.70E-14	0.92142488	2.34E-08	9.74E-12	Hypermethylated	0.317	31.24344937
cg04747146	chr10	132973830	OpenSea	TCERG1L	Body		2.70E-14	0.921427919	2.34E-08	9.74E-12	Hypomethylated	-0.295	-31.24246331
cg23264821	chr9	107731578	S_Shore				2.70E-14	0.882048459	2.34E-08	9.74E-12	Hypermethylated	0.392	31.24202552
cg23835034	chr14	107035736	OpenSea				2.71E-14	0.938888307	2.35E-08	9.77E-12	Hypomethylated	-0.123	-31.23881988
cg09641001	chr14	52778522	N_Shelf				2.72E-14	0.880428311	2.36E-08	9.80E-12	Hypermethylated	0.305	31.23519731
cg05886087	chr2	102758186	N_Shore				2.73E-14	0.928987007	2.36E-08	9.81E-12	Hypermethylated	0.704	31.23371585
cg04295144	chr19	10407184	Island	ICAM5	Body		2.73E-14	0.900806022	2.36E-08	9.81E-12	Hypermethylated	0.435	31.23319924
cg02788515	chr5	149537495	OpenSea				2.74E-14	0.881337582	2.37E-08	9.85E-12	Hypermethylated	0.337	31.22850347
cg21893358	chr11	120434880	Island				2.75E-14	0.973443264	2.38E-08	9.89E-12	Hypomethylated	-0.3	-31.22398885
cg04235624	chr5	106790815	OpenSea	EFNA5	Body		2.75E-14	0.880677307	2.38E-08	9.89E-12	Hypermethylated	0.513	31.223762
cg08758734	chr20	24630947	OpenSea	SYNDIG1	Body		2.77E-14	0.895385474	2.39E-08	9.94E-12	Hypermethylated	0.138	31.21849581
cg26258770	chr19	29379935	OpenSea				2.78E-14	0.952621711	2.41E-08	1.00E-11	Hypermethylated	0.529	31.21266974
cg02514000	chr7	70702212	OpenSea	WBSCR17	Body		2.79E-14	0.880327814	2.41E-08	1.00E-11	Hypomethylated	-0.464	-31.21122653
cg08051713	chr14	57311640	OpenSea	OTX2OS1	Body		2.81E-14	0.886839748	2.43E-08	1.01E-11	Hypomethylated	-0.296	-31.20249975
cg03508824	chr6	105931438	OpenSea				2.81E-14	0.968949251	2.43E-08	1.01E-11	Hypermethylated	0.63	31.20203545
cg14585799	chr11	75060876	N_Shore	ARRB1	Body		2.82E-14	0.879029638	2.44E-08	1.01E-11	Hypomethylated	-0.215	-31.20054395
cg01568228	chr9	90439543	N_Shore				2.82E-14	0.969158167	2.44E-08	1.01E-11	Hypomethylated	-0.224	-31.19995553
cg22330572	chr8	103901621	OpenSea	AZIN1-AS1	Body		2.82E-14	0.896219456	2.44E-08	1.01E-11	Hypomethylated	-0.19	-31.19885384
cg05384887	chr13	83371464	OpenSea				2.83E-14	0.951092833	2.45E-08	1.01E-11	Hypermethylated	0.219	31.19705994
cg14729068	chr8	135512101	OpenSea	ZFAT	Body		2.83E-14	0.882133199	2.45E-08	1.01E-11	Hypermethylated	0.349	31.19626841
cg00995141	chr2	18228497	OpenSea				2.84E-14	0.878823547	2.46E-08	1.02E-11	Hypermethylated	0.653	31.19158262
cg03199330	chr15	101655797	OpenSea				2.85E-14	0.889360793	2.47E-08	1.02E-11	Hypermethylated	0.253	31.18921462
cg21129859	chr3	125122935	OpenSea				2.86E-14	0.886100342	2.48E-08	1.02E-11	Hypomethylated	-0.332	-31.18555972
cg03731303	chr3	181443009	N_Shore	SOX2OT	Body		2.89E-14	0.880440667	2.50E-08	1.03E-11	Hypermethylated	0.434	31.17622855
cg00610310	chr16	1128740	Island	LOC146336	TSS200		2.91E-14	0.950854007	2.52E-08	1.04E-11	Hypomethylated	-0.283	-31.16743069
cg12288189	chr2	17761604	OpenSea	VSNL1	5'UTR		2.91E-14	0.974540658	2.52E-08	1.04E-11	Hypermethylated	0.282	31.16686435
cg20118247	chr13	111065187	OpenSea	COL4A2	Body	Unclassified	2.91E-14	0.887690907	2.52E-08	1.04E-11	Hypermethylated	0.422	31.16685861
cg11852579	chr4	3657880	OpenSea				2.92E-14	0.882113169	2.53E-08	1.04E-11	Hypermethylated	0.455	31.16304402
cg15942185	chr7	129912487	OpenSea	CPA2	Body		2.93E-14	0.953772306	2.54E-08	1.05E-11	Hypermethylated	0.521	31.16053731
cg14453762	chr9	135058277	OpenSea	NTNG2	Body	Unclassified_Cell_type_specific	2.95E-14	0.980084791	2.55E-08	1.05E-11	Hypomethylated	-0.462	-31.15469887
cg20523169	chr17	75880269	N_Shelf	FLJ45079	TSS200	Unclassified	2.95E-14	0.878503401	2.56E-08	1.05E-11	Hypomethylated	-0.349	-31.15375908
cg01837497	chr6	36006394	OpenSea	MAPK14	Body		2.96E-14	0.878754636	2.56E-08	1.05E-11	Hypomethylated	-0.561	-31.15154913
cg27587661	chr1	149148312	Island				2.96E-14	0.878377246	2.56E-08	1.05E-11	Hypomethylated	-0.363	-31.15070667
cg07044401	chr10	29982525	OpenSea	SVIL	5'UTR		2.99E-14	0.981986317	2.59E-08	1.07E-11	Hypermethylated	0.227	31.13958015
cg03887724	chr20	23807306	OpenSea	CST2	5'UTR		3.00E-14	0.879384828	2.60E-08	1.07E-11	Hypomethylated	-0.247	-31.13625992
cg23447202	chr17	12471472	OpenSea				3.01E-14	0.940129432	2.61E-08	1.07E-11	Hypermethylated	0.318	31.13362251
cg21439129	chr7	72844212	N_Shelf				3.04E-14	0.878230959	2.63E-08	1.08E-11	Hypermethylated	0.502	31.12325011
cg09880665	chr11	35991490	OpenSea	LDLRAD3	Body		3.08E-14	0.878442269	2.67E-08	1.10E-11	Hypermethylated	0.55	31.11035124
cg10723746	chr19	2332499	N_Shore	SPPL2B	Body	Promoter_Associated	3.09E-14	0.900813236	2.68E-08	1.10E-11	Hypermethylated	0.22	31.10705922
cg17071957	chr9	124029926	OpenSea	GSN	TSS1500		3.10E-14	0.882360754	2.68E-08	1.10E-11	Hypermethylated	0.166	31.10492626
cg08872521	chr19	36447076	N_Shelf				3.11E-14	0.913667259	2.69E-08	1.10E-11	Hypomethylated	-0.231	-31.10120718
cg21373263	chr10	126751982	OpenSea	CTBP2	5'UTR		3.12E-14	0.884458018	2.70E-08	1.11E-11	Hypermethylated	0.64	31.09959445
cg10874168	chr1	44298113	OpenSea	ST3GAL3	Body		3.13E-14	0.886632638	2.71E-08	1.11E-11	Hypermethylated	0.159	31.09616496
cg14288876	chr9	101017021	N_Shore	TBC1D2	Body		3.13E-14	0.977668003	2.71E-08	1.11E-11	Hypomethylated	-0.327	-31.09397175
cg18061140	chr6	15691258	OpenSea			Unclassified	3.14E-14	0.877902181	2.72E-08	1.11E-11	Hypermethylated	0.486	31.09299521
cg10165689	chr1	54856177	N_Shore	SSBP3	Body		3.14E-14	0.960567589	2.72E-08	1.11E-11	Hypomethylated	-0.352	-31.09155517
cg01516792	chr17	78779140	S_Shelf	RPTOR	Body		3.15E-14	0.956363934	2.73E-08	1.12E-11	Hypermethylated	0.243	31.08882848
cg01841368	chr10	65797851	OpenSea				3.16E-14	0.877845273	2.73E-08	1.12E-11	Hypermethylated	0.67	31.08618509
cg16849824	chr11	44775895	OpenSea				3.16E-14	0.881768005	2.74E-08	1.12E-11	Hypermethylated	0.604	31.08469368
cg27369546	chr21	47154628	OpenSea				3.16E-14	0.913072149	2.74E-08	1.12E-11	Hypomethylated	-0.322	-31.08413364
cg20248935	chr9	124623220	OpenSea	TTLL11	Body		3.18E-14	0.880236486	2.76E-08	1.13E-11	Hypermethylated	0.39	31.07787464
cg16489468	chr8	129336547	OpenSea				3.19E-14	0.877722991	2.76E-08	1.13E-11	Hypomethylated	-0.562	-31.07614282
cg20559943	chr4	185820756	OpenSea				3.20E-14	0.909087274	2.77E-08	1.13E-11	Hypomethylated	-0.094	-31.07157975
cg17009685	chr2	23853981	S_Shore	KLHL29	Body		3.21E-14	0.915907375	2.78E-08	1.13E-11	Hypermethylated	0.571	31.07092515
cg02329430	chr15	73921385	N_Shelf	NPTN	Body		3.22E-14	0.914903042	2.79E-08	1.14E-11	Hypermethylated	0.393	31.06728644
cg10213520	chr14	89452659	OpenSea				3.23E-14	0.877790282	2.80E-08	1.14E-11	Hypermethylated	0.289	31.06283095
cg25697181	chr14	54122226	OpenSea				3.24E-14	0.902314608	2.80E-08	1.14E-11	Hypomethylated	-0.237	-31.06164986
cg16464657	chr7	135401775	OpenSea	SLC13A4	Body		3.24E-14	0.905999464	2.81E-08	1.14E-11	Hypermethylated	0.427	31.05921759
cg07919614	chr2	112429183	OpenSea				3.28E-14	0.880160575	2.84E-08	1.16E-11	Hypermethylated	0.63	31.04786413
cg07397616	chr22	38035109	N_Shore	SH3BP1	TSS1500		3.31E-14	0.877565892	2.86E-08	1.16E-11	Hypermethylated	0.503	31.04050063
cg04617001	chr20	25130794	S_Shore	LOC284798	TSS1500		3.33E-14	0.877751818	2.88E-08	1.17E-11	Hypermethylated	0.273	31.03279943
cg07394827	chr1	1263239	Island	GLTPD1	3'UTR		3.36E-14	0.877319437	2.91E-08	1.18E-11	Hypomethylated	-0.306	-31.02313005
cg25412138	chr12	113699722	OpenSea	TPCN1	Body		3.37E-14	0.883658809	2.92E-08	1.19E-11	Hypermethylated	0.381	31.02101704
cg06819935	chr16	50003431	OpenSea				3.38E-14	0.87897269	2.93E-08	1.19E-11	Hypomethylated	-0.267	-31.01758846
cg01947837	chr14	104770575	OpenSea				3.40E-14	0.877274231	2.94E-08	1.19E-11	Hypermethylated	0.344	31.01277682
cg02095129	chr1	209540370	OpenSea				3.43E-14	0.893747361	2.97E-08	1.20E-11	Hypomethylated	-0.263	-31.00366507
cg03610567	chr6	30163028	OpenSea	TRIM26	Body		3.43E-14	0.898625422	2.97E-08	1.21E-11	Hypermethylated	0.575	31.00278806
cg21891597	chr8	132936123	OpenSea	EFR3A	Body		3.45E-14	0.877079778	2.99E-08	1.21E-11	Hypermethylated	0.398	30.99669124
cg16562679	chr10	24869097	OpenSea				3.47E-14	0.88922793	3.00E-08	1.22E-11	Hypermethylated	0.388	30.99265343
cg05888894	chr8	119107030	OpenSea	EXT1	Body		3.47E-14	0.87708451	3.00E-08	1.22E-11	Hypermethylated	0.371	30.99159593
cg10062327	chr5	81969472	OpenSea				3.47E-14	0.885957325	3.01E-08	1.22E-11	Hypomethylated	-0.278	-30.99096522
cg03222374	chr4	3773996	Island				3.48E-14	0.934131057	3.01E-08	1.22E-11	Hypomethylated	-0.222	-30.98944807
cg01679512	chr13	114108652	OpenSea	ADPRHL1	TSS1500		3.48E-14	0.877303556	3.01E-08	1.22E-11	Hypermethylated	0.488	30.98857725
cg16033476	chr8	144581234	OpenSea	ZC3H3	Body		3.50E-14	0.910135398	3.03E-08	1.23E-11	Hypomethylated	-0.279	-30.98251248
cg02564299	chr3	114130829	OpenSea	ZBTB20	5'UTR		3.52E-14	0.879976741	3.05E-08	1.23E-11	Hypermethylated	0.473	30.97748102
cg23475035	chr14	54686184	OpenSea				3.54E-14	0.900532981	3.07E-08	1.24E-11	Hypermethylated	0.596	30.97072064
cg22238692	chr20	23670047	OpenSea	CST4	TSS1500		3.57E-14	0.947338417	3.09E-08	1.25E-11	Hypomethylated	-0.371	-30.96476692
cg12130560	chr1	40099010	OpenSea	HEYL	Body		3.58E-14	0.877633998	3.10E-08	1.25E-11	Hypermethylated	0.429	30.96170738
cg00299354	chr8	121605565	OpenSea	SNTB1	Body		3.58E-14	0.909032597	3.10E-08	1.25E-11	Hypermethylated	0.484	30.96035381
cg24241928	chr4	154711099	N_Shore	SFRP2	TSS1500		3.58E-14	0.888592717	3.10E-08	1.25E-11	Hypermethylated	0.492	30.96031669
cg04014805	chr3	73834503	OpenSea				3.58E-14	0.876795471	3.10E-08	1.25E-11	Hypermethylated	0.557	30.96020534
cg12356520	chr4	141782957	OpenSea				3.60E-14	0.882729305	3.12E-08	1.26E-11	Hypermethylated	0.412	30.95414908
cg17822584	chr2	98928738	OpenSea	VWA3B	Body		3.61E-14	0.958691492	3.13E-08	1.26E-11	Hypomethylated	-0.522	-30.95146291
cg14375499	chr17	6899207	Island	ALOX12	TSS200		3.62E-14	0.919871367	3.13E-08	1.26E-11	Hypermethylated	0.352	30.95039302
cg18869061	chr15	100272053	N_Shore	LYSMD4	Body		3.63E-14	0.92752951	3.14E-08	1.27E-11	Hypomethylated	-0.489	-30.94686528
cg15699514	chr10	10704531	OpenSea				3.64E-14	0.934002139	3.15E-08	1.27E-11	Hypermethylated	0.422	30.94524164
cg12296752	chr11	27681211	OpenSea	BDNF	TSS200		3.64E-14	0.908421527	3.15E-08	1.27E-11	Hypermethylated	0.275	30.94470133
cg14928452	chr3	37814797	OpenSea	ITGA9	Body		3.64E-14	0.877119866	3.16E-08	1.27E-11	Hypermethylated	0.588	30.94284623
cg00385072	chr9	134760682	OpenSea	MED27	Body		3.65E-14	0.897558375	3.16E-08	1.27E-11	Hypermethylated	0.305	30.94059194
cg00132505	chr8	129987999	OpenSea				3.67E-14	0.888352596	3.18E-08	1.28E-11	Hypermethylated	0.594	30.9356262
cg13696280	chr20	5326828	OpenSea				3.69E-14	0.95994034	3.19E-08	1.28E-11	Hypomethylated	-0.248	-30.93172399
cg13470291	chr10	129806368	OpenSea	PTPRE	5'UTR		3.69E-14	0.960059994	3.19E-08	1.28E-11	Hypomethylated	-0.277	-30.93151036
cg05911428	chr4	114434710	OpenSea	CAMK2D	Body		3.70E-14	0.886021048	3.20E-08	1.29E-11	Hypermethylated	0.496	30.92739867
cg21760537	chr4	41131601	OpenSea	APBB2	5'UTR		3.71E-14	0.95534334	3.21E-08	1.29E-11	Hypermethylated	0.317	30.92631925
cg25935976	chr3	149364005	OpenSea	WWTR1	Body		3.71E-14	0.958586777	3.21E-08	1.29E-11	Hypermethylated	0.359	30.92404337
cg07497602	chr5	105881003	OpenSea				3.72E-14	0.92462087	3.22E-08	1.29E-11	Hypomethylated	-0.117	-30.92287659
cg01006474	chr16	86123325	OpenSea				3.72E-14	0.877085225	3.22E-08	1.29E-11	Hypomethylated	-0.22	-30.92246729
cg20163689	chr2	13088414	OpenSea				3.73E-14	0.890876708	3.23E-08	1.29E-11	Hypomethylated	-0.499	-30.91995314
cg19009305	chr15	89181732	OpenSea	ISG20	TSS1500	Promoter_Associated	3.74E-14	0.91359132	3.23E-08	1.30E-11	Hypermethylated	0.313	30.91788413
cg09012001	chr1	19250279	OpenSea	IFFO2	Body	Promoter_Associated_Cell_type_specific	3.74E-14	0.879405351	3.24E-08	1.30E-11	Hypermethylated	0.431	30.91700806
cg10414208	chr17	74669923	S_Shore				3.74E-14	0.876405461	3.24E-08	1.30E-11	Hypermethylated	0.241	30.91588246
cg06858087	chr10	14099154	OpenSea	FRMD4A	Body		3.75E-14	0.878724799	3.24E-08	1.30E-11	Hypermethylated	0.573	30.91549324
cg08247539	chr2	11695954	OpenSea	GREB1	5'UTR		3.77E-14	0.877437087	3.26E-08	1.31E-11	Hypomethylated	-0.301	-30.90866814
cg12646945	chr17	70507020	OpenSea	LINC00673	Body		3.80E-14	0.876349593	3.29E-08	1.31E-11	Hypermethylated	0.634	30.90116296
cg10712092	chr12	34663999	OpenSea				3.81E-14	0.970393127	3.30E-08	1.32E-11	Hypomethylated	-0.392	-30.89733736
cg15747192	chr20	5824829	OpenSea	C20orf196	Body		3.82E-14	0.903342872	3.31E-08	1.32E-11	Hypermethylated	0.253	30.89634419
cg23651117	chr19	15330980	N_Shelf				3.82E-14	0.971056398	3.31E-08	1.32E-11	Hypermethylated	0.29	30.89557079
cg05634256	chr1	42238968	OpenSea	HIVEP3	5'UTR		3.82E-14	0.902484291	3.31E-08	1.32E-11	Hypomethylated	-0.393	-30.89543487
cg26578726	chr14	56289611	OpenSea				3.82E-14	0.928563776	3.31E-08	1.32E-11	Hypomethylated	-0.065	-30.89468775
cg22535225	chr9	104332218	OpenSea	GRIN3A	3'UTR		3.83E-14	0.88479652	3.31E-08	1.32E-11	Hypermethylated	0.404	30.89341966
cg22505898	chr12	58136214	S_Shelf	AGAP2	TSS1500	Promoter_Associated	3.83E-14	0.964235377	3.32E-08	1.32E-11	Hypomethylated	-0.34	-30.89276117
cg05796223	chr16	21532721	S_Shore	SLC7A5P2	TSS1500		3.85E-14	0.917509763	3.33E-08	1.33E-11	Hypermethylated	0.192	30.88917658
cg15659527	chr2	47270648	OpenSea	TTC7A	Body	Gene_Associated_Cell_type_specific	3.85E-14	0.909397805	3.33E-08	1.33E-11	Hypermethylated	0.288	30.88900298
cg26526603	chr19	9013783	OpenSea	MUC16	Body		3.86E-14	0.894211172	3.34E-08	1.33E-11	Hypomethylated	-0.278	-30.88662583
cg09027184	chr14	50363827	S_Shelf			Promoter_Associated_Cell_type_specific	3.88E-14	0.876116281	3.35E-08	1.33E-11	Hypomethylated	-0.574	-30.88144462
cg17313432	chr13	109926968	OpenSea				3.88E-14	0.87732843	3.36E-08	1.33E-11	Hypermethylated	0.7	30.88114862
cg27055495	chr16	12838337	OpenSea	CPPED1	Body		3.89E-14	0.917433859	3.36E-08	1.34E-11	Hypomethylated	-0.138	-30.87858557
cg00232149	chr2	16190615	OpenSea	GACAT3	Body		3.90E-14	0.876096087	3.37E-08	1.34E-11	Hypomethylated	-0.41	-30.87634544
cg16997104	chr5	1053643	Island	SLC12A7	Body		3.93E-14	0.876031842	3.40E-08	1.35E-11	Hypermethylated	0.503	30.86774968
cg07145942	chr6	112557275	OpenSea	LOC101927640	TSS1500		3.93E-14	0.876157992	3.40E-08	1.35E-11	Hypermethylated	0.365	30.86703298
cg19460909	chr13	112515103	OpenSea				3.96E-14	0.945462499	3.43E-08	1.36E-11	Hypomethylated	-0.258	-30.86003989
cg15009097	chr4	2294402	OpenSea	ZFYVE28	Body		3.97E-14	0.878670593	3.44E-08	1.36E-11	Hypermethylated	0.607	30.85779648
cg01027776	chr20	1800079	OpenSea				3.98E-14	0.882189126	3.45E-08	1.37E-11	Hypomethylated	-0.168	-30.8544546
cg24128943	chr18	24050283	OpenSea	KCTD1	Body	Unclassified_Cell_type_specific	3.98E-14	0.876802514	3.45E-08	1.37E-11	Hypermethylated	0.305	30.85423771
cg25383099	chr2	72092865	OpenSea				3.98E-14	0.875968325	3.45E-08	1.37E-11	Hypermethylated	0.42	30.85404707
cg10754794	chr10	93916288	OpenSea	CPEB3	Body		3.99E-14	0.888336127	3.45E-08	1.37E-11	Hypermethylated	0.407	30.85252346
cg14878421	chr4	89226482	OpenSea				4.00E-14	0.941408997	3.46E-08	1.37E-11	Hypomethylated	-0.239	-30.85072659
cg23709653	chr1	18646649	OpenSea	IGSF21	Body		4.05E-14	0.875817561	3.50E-08	1.39E-11	Hypomethylated	-0.285	-30.838708
cg24815507	chr7	157198482	N_Shelf	DNAJB6	Body		4.05E-14	0.875926574	3.50E-08	1.39E-11	Hypermethylated	0.379	30.83809659
cg14434099	chr1	19254867	OpenSea	IFFO2	Body	Promoter_Associated	4.09E-14	0.880527142	3.54E-08	1.40E-11	Hypermethylated	0.289	30.82707676
cg26087171	chr8	12909641	OpenSea				4.09E-14	0.876021378	3.54E-08	1.40E-11	Hypermethylated	0.645	30.82695682
cg12922647	chr15	31396316	OpenSea	TRPM1	Body		4.09E-14	0.875834233	3.54E-08	1.40E-11	Hypermethylated	0.436	30.82672584
cg07223935	chr17	85413	Island	RPH3AL	Body		4.11E-14	0.876060071	3.56E-08	1.40E-11	Hypomethylated	-0.136	-30.82343533
cg26171898	chr5	92544660	OpenSea				4.12E-14	0.879779363	3.57E-08	1.41E-11	Hypermethylated	0.309	30.81954299
cg24319572	chr12	131294968	OpenSea	STX2	Body		4.13E-14	0.884202862	3.57E-08	1.41E-11	Hypomethylated	-0.058	-30.81797539
cg01744822	chr16	73100510	Island				4.14E-14	0.923130827	3.58E-08	1.41E-11	Hypermethylated	0.276	30.81668381
cg24997562	chr12	121476720	OpenSea	OASL	1stExon	Promoter_Associated	4.14E-14	0.877940592	3.58E-08	1.41E-11	Hypermethylated	0.337	30.81580052
cg07539645	chr2	202845820	OpenSea				4.14E-14	0.930897733	3.58E-08	1.41E-11	Hypermethylated	0.275	30.81535179
cg00083790	chr12	132944010	OpenSea				4.16E-14	0.981720804	3.60E-08	1.42E-11	Hypomethylated	-0.289	-30.8116465
cg02893619	chr17	63583392	OpenSea				4.17E-14	0.881151562	3.61E-08	1.42E-11	Hypermethylated	0.612	30.80787936
cg13492692	chr9	126777673	Island	LHX2	Body		4.22E-14	0.88508113	3.65E-08	1.44E-11	Hypermethylated	0.331	30.79616077
cg16087549	chr3	24560822	N_Shelf				4.22E-14	0.875896659	3.65E-08	1.44E-11	Hypermethylated	0.413	30.79586843
cg08355895	chr14	93557609	OpenSea	ITPK1	Body		4.23E-14	0.906101325	3.66E-08	1.44E-11	Hypermethylated	0.232	30.79349688
cg13349503	chr1	81791370	OpenSea				4.24E-14	0.92004726	3.67E-08	1.44E-11	Hypomethylated	-0.144	-30.79158975
cg03721978	chr6	33245706	S_Shore	B3GALT4	1stExon	Promoter_Associated	4.24E-14	0.919037644	3.67E-08	1.44E-11	Hypermethylated	0.193	30.79060082
cg10472263	chr14	101452368	OpenSea	SNORD114-25	TSS200		4.25E-14	0.925458868	3.68E-08	1.45E-11	Hypomethylated	-0.153	-30.78959305
cg20940675	chr1	229714785	OpenSea			Unclassified_Cell_type_specific	4.26E-14	0.876909695	3.68E-08	1.45E-11	Hypomethylated	-0.538	-30.78765603
cg09169152	chr9	97817739	OpenSea	C9orf3	Body		4.26E-14	0.878997573	3.68E-08	1.45E-11	Hypomethylated	-0.519	-30.78759233
cg18181561	chr3	45106213	OpenSea				4.26E-14	0.905711845	3.69E-08	1.45E-11	Hypomethylated	-0.33	-30.78615077
cg07420745	chr8	19706768	OpenSea	INTS10	Body		4.27E-14	0.890231046	3.70E-08	1.45E-11	Hypermethylated	0.438	30.78438366
cg23237433	chr13	24374391	OpenSea	MIPEP	Body		4.28E-14	0.957348373	3.71E-08	1.45E-11	Hypermethylated	0.488	30.78147494
cg10699171	chr6	24936965	OpenSea			Unclassified	4.30E-14	0.878069793	3.72E-08	1.46E-11	Hypomethylated	-0.479	-30.77793073
cg05920870	chr7	100205729	N_Shelf	PCOLCE	3'UTR		4.31E-14	0.950477107	3.73E-08	1.46E-11	Hypomethylated	-0.102	-30.77608047
cg22284514	chr20	46586644	OpenSea				4.32E-14	0.933803452	3.74E-08	1.46E-11	Hypermethylated	0.297	30.77390005
cg16981180	chr3	183601674	N_Shore	PARL	Body		4.32E-14	0.875358852	3.74E-08	1.47E-11	Hypermethylated	0.171	30.77227399
cg09776072	chr11	28526394	OpenSea				4.37E-14	0.914635776	3.78E-08	1.48E-11	Hypermethylated	0.333	30.76214295
cg01400490	chr12	30590107	OpenSea				4.37E-14	0.875168577	3.78E-08	1.48E-11	Hypermethylated	0.694	30.7609229
cg06882830	chr5	177870407	OpenSea	COL23A1	Body		4.38E-14	0.95166709	3.79E-08	1.48E-11	Hypomethylated	-0.245	-30.75826021
cg21241151	chr9	16310954	OpenSea				4.39E-14	0.938151348	3.80E-08	1.49E-11	Hypomethylated	-0.227	-30.75608268
cg03389364	chr2	6776256	OpenSea	LINC01246	TSS1500		4.41E-14	0.932274228	3.82E-08	1.49E-11	Hypomethylated	-0.097	-30.752831
cg15879165	chr15	74903214	N_Shelf	CLK3	5'UTR		4.44E-14	0.874996964	3.84E-08	1.50E-11	Hypermethylated	0.374	30.74577505
cg10705045	chr2	7088677	OpenSea	RNF144A	5'UTR		4.44E-14	0.876565177	3.85E-08	1.50E-11	Hypermethylated	0.651	30.74477172
cg25085755	chr5	139294323	OpenSea	NRG2	Body		4.45E-14	0.892746952	3.85E-08	1.50E-11	Hypomethylated	-0.146	-30.74434458
cg09550909	chr3	36949957	OpenSea	TRANK1	Body	Promoter_Associated	4.46E-14	0.8831893	3.86E-08	1.51E-11	Hypermethylated	0.69	30.74174047
cg00903452	chr10	124046986	OpenSea	BTBD16	Body		4.46E-14	0.937681215	3.86E-08	1.51E-11	Hypomethylated	-0.31	-30.74037863
cg06222383	chr11	1242166	OpenSea				4.49E-14	0.889579555	3.89E-08	1.52E-11	Hypomethylated	-0.228	-30.73357824
cg08393041	chr3	147109426	Island	ZIC4	Body	NonGene_Associated_Cell_type_specific	4.50E-14	0.874962983	3.89E-08	1.52E-11	Hypermethylated	0.678	30.73222712
cg05807665	chr4	56039303	OpenSea				4.52E-14	0.887454205	3.91E-08	1.52E-11	Hypermethylated	0.162	30.72763176
cg14442455	chr10	15726980	OpenSea	ITGA8	Body		4.54E-14	0.9113379	3.93E-08	1.53E-11	Hypermethylated	0.552	30.72399101
cg18597411	chr7	148394542	N_Shore	CUL1	TSS1500		4.58E-14	0.94560648	3.96E-08	1.54E-11	Hypermethylated	0.563	30.71454917
cg03463293	chr15	75474265	S_Shelf				4.59E-14	0.875197604	3.97E-08	1.55E-11	Hypermethylated	0.36	30.71182699
cg20352394	chr1	151756751	OpenSea	TDRKH	5'UTR		4.63E-14	0.915550816	4.01E-08	1.56E-11	Hypomethylated	-0.13	-30.70351359
cg09013732	chr14	100873195	OpenSea	WDR25	Body	Promoter_Associated_Cell_type_specific	4.63E-14	0.874753999	4.01E-08	1.56E-11	Hypermethylated	0.308	30.70316299
cg08031206	chr13	36383228	OpenSea	DCLK1	ExonBnd		4.64E-14	0.875299564	4.02E-08	1.56E-11	Hypermethylated	0.449	30.70176757
cg02316596	chr11	120434979	Island				4.65E-14	0.937644089	4.03E-08	1.57E-11	Hypomethylated	-0.479	-30.69869635
cg06537391	chr17	43799898	OpenSea	MGC57346-CRHR1	5'UTR		4.66E-14	0.905164536	4.03E-08	1.57E-11	Hypomethylated	-0.302	-30.698155
cg05517875	chr2	68126478	OpenSea				4.70E-14	0.874508125	4.07E-08	1.58E-11	Hypermethylated	0.525	30.68892276
cg22243260	chr3	126946036	OpenSea				4.73E-14	0.87510785	4.09E-08	1.59E-11	Hypomethylated	-0.55	-30.68246769
cg26255273	chr13	111637083	OpenSea	LINC00431	Body		4.78E-14	0.875386715	4.13E-08	1.60E-11	Hypomethylated	-0.295	-30.67277606
cg16348824	chr4	185723137	N_Shore	ACSL1	Body		4.78E-14	0.916497464	4.14E-08	1.60E-11	Hypomethylated	-0.738	-30.67172747
cg16495847	chr17	77358926	OpenSea	RBFOX3	5'UTR		4.80E-14	0.875437292	4.15E-08	1.61E-11	Hypomethylated	-0.231	-30.66780471
cg07915516	chr16	377344	S_Shelf	AXIN1	Body	Promoter_Associated	4.80E-14	0.874682527	4.16E-08	1.61E-11	Hypermethylated	0.269	30.66660525
cg02725349	chr2	211018639	OpenSea	KANSL1L	Body		4.81E-14	0.874307849	4.17E-08	1.61E-11	Hypermethylated	0.533	30.66459509
cg17690515	chr19	1360278	Island	MUM1	Body		4.83E-14	0.881427693	4.18E-08	1.62E-11	Hypermethylated	0.22	30.6623243
cg07242524	chr15	31623225	S_Shore	KLF13	Body		4.83E-14	0.874345273	4.18E-08	1.62E-11	Hypermethylated	0.47	30.66189265
cg22773231	chr7	41050111	OpenSea				4.87E-14	0.946866664	4.21E-08	1.63E-11	Hypermethylated	0.444	30.65355878
cg01874525	chr7	194295	S_Shore	FAM20C	Body		4.88E-14	0.875297975	4.23E-08	1.64E-11	Hypermethylated	0.468	30.65007213
cg10753375	chr1	236005962	OpenSea	LYST	Body		4.90E-14	0.874828944	4.24E-08	1.64E-11	Hypermethylated	0.174	30.6461264
cg02180182	chr4	180546057	OpenSea				4.91E-14	0.930890446	4.25E-08	1.64E-11	Hypermethylated	0.474	30.64581341
cg25084281	chr10	120764482	OpenSea				4.92E-14	0.874346745	4.26E-08	1.64E-11	Hypermethylated	0.072	30.64371862
cg24682105	chr5	158485786	OpenSea	EBF1	Body		4.93E-14	0.884505568	4.27E-08	1.65E-11	Hypomethylated	-0.228	-30.64047037
cg12823850	chr17	80189989	Island	SLC16A3	5'UTR		4.94E-14	0.875849373	4.28E-08	1.65E-11	Hypermethylated	0.393	30.63886832
cg14867900	chr12	69067768	OpenSea				4.94E-14	0.950742786	4.28E-08	1.65E-11	Hypermethylated	0.393	30.63881554
cg16419175	chr20	50149601	OpenSea	NFATC2	5'UTR	Promoter_Associated	4.95E-14	0.916184872	4.28E-08	1.65E-11	Hypermethylated	0.482	30.63738108
cg17932802	chr17	80189962	Island	SLC16A3	TSS200		4.95E-14	0.904631128	4.28E-08	1.65E-11	Hypermethylated	0.153	30.63701324
cg26398636	chr3	42162632	OpenSea	TRAK1	Body		4.95E-14	0.900081429	4.29E-08	1.65E-11	Hypermethylated	0.446	30.63629537
cg22418837	chr2	175893055	OpenSea				4.97E-14	0.876054904	4.30E-08	1.66E-11	Hypermethylated	0.49	30.63318555
cg21355487	chr10	49688893	S_Shore	ARHGAP22	Body		4.98E-14	0.874733277	4.31E-08	1.66E-11	Hypomethylated	-0.371	-30.63157841
cg02220105	chr10	4243990	OpenSea				4.98E-14	0.896506618	4.31E-08	1.66E-11	Hypermethylated	0.575	30.63139079
cg26246462	chr4	124752458	OpenSea	LINC01091	Body		5.01E-14	0.937999001	4.34E-08	1.67E-11	Hypermethylated	0.418	30.62414516
cg16665911	chr5	23429048	OpenSea				5.07E-14	0.898643219	4.39E-08	1.69E-11	Hypermethylated	0.475	30.61235986
cg03700624	chr5	2629454	OpenSea				5.07E-14	0.883299922	4.39E-08	1.69E-11	Hypomethylated	-0.329	-30.61216565
cg16766459	chr16	2048436	Island	ZNF598	Body		5.08E-14	0.874810566	4.40E-08	1.69E-11	Hypermethylated	0.375	30.61039968
cg11614753	chr6	8940040	OpenSea				5.08E-14	0.911005181	4.40E-08	1.69E-11	Hypomethylated	-0.283	-30.60990515
cg23624957	chr6	114257531	OpenSea	HDAC2	3'UTR	Gene_Associated_Cell_type_specific	5.14E-14	0.946346274	4.45E-08	1.71E-11	Hypermethylated	0.365	30.59834147
cg07572451	chr3	160168238	S_Shore	TRIM59	TSS1500	Promoter_Associated	5.16E-14	0.880403236	4.46E-08	1.71E-11	Hypomethylated	-0.119	-30.59601774
cg09076900	chr7	107745087	OpenSea	LAMB4	Body		5.17E-14	0.875537746	4.47E-08	1.72E-11	Hypermethylated	0.679	30.59404911
cg13409100	chr13	43467011	OpenSea	EPSTI1	Body		5.22E-14	0.897082368	4.52E-08	1.73E-11	Hypomethylated	-0.388	-30.58373741
cg14886500	chr6	23447204	OpenSea				5.23E-14	0.876408007	4.53E-08	1.74E-11	Hypermethylated	0.617	30.58182672
cg09067506	chr11	69065869	OpenSea				5.26E-14	0.874008856	4.55E-08	1.74E-11	Hypermethylated	0.427	30.57683662
cg01909856	chr9	139438290	N_Shore	NOTCH1	Body		5.26E-14	0.910059463	4.56E-08	1.75E-11	Hypermethylated	0.427	30.57555685
cg25966812	chr15	41101870	S_Shore	ZFYVE19	5'UTR		5.27E-14	0.927101424	4.56E-08	1.75E-11	Hypermethylated	0.229	30.57430367
cg20200236	chr11	31826272	Island	PAX6	TSS1500		5.29E-14	0.88539551	4.58E-08	1.75E-11	Hypomethylated	-0.553	-30.57047528
cg07230538	chr2	47096564	OpenSea				5.31E-14	0.878193351	4.60E-08	1.76E-11	Hypermethylated	0.442	30.56654112
cg06856216	chr18	2907322	Island	EMILIN2	Body	Promoter_Associated	5.33E-14	0.873550629	4.61E-08	1.76E-11	Hypermethylated	0.543	30.56375366
cg11932470	chr4	86844506	OpenSea	ARHGAP24	Body		5.34E-14	0.892071944	4.62E-08	1.77E-11	Hypermethylated	0.166	30.56067097
cg12961080	chr14	99736143	Island	BCL11B	Body	Unclassified	5.35E-14	0.874164269	4.63E-08	1.77E-11	Hypomethylated	-0.453	-30.55958112
cg11140056	chr5	955332	N_Shelf				5.35E-14	0.935313926	4.63E-08	1.77E-11	Hypermethylated	0.468	30.55950188
cg06344083	chr5	177973765	OpenSea	COL23A1	Body		5.38E-14	0.948122505	4.65E-08	1.78E-11	Hypomethylated	-0.131	-30.55430128
cg12113530	chr11	44227101	OpenSea	EXT2	Body		5.38E-14	0.896043854	4.65E-08	1.78E-11	Hypomethylated	-0.384	-30.55404751
cg21291385	chr21	35448215	S_Shelf	MRPS6	Body	Unclassified_Cell_type_specific	5.38E-14	0.91204395	4.65E-08	1.78E-11	Hypomethylated	-0.53	-30.55403467
cg07528042	chr1	25849066	OpenSea				5.40E-14	0.898609308	4.68E-08	1.79E-11	Hypermethylated	0.371	30.54906462
cg16551137	chr4	27636735	OpenSea				5.42E-14	0.900704306	4.69E-08	1.79E-11	Hypomethylated	-0.159	-30.54623225
cg19480775	chr2	4600973	OpenSea				5.43E-14	0.873453101	4.70E-08	1.79E-11	Hypomethylated	-0.407	-30.54498183
cg12625126	chr6	11806691	OpenSea				5.44E-14	0.906853447	4.71E-08	1.80E-11	Hypermethylated	0.39	30.54176978
cg25135946	chr2	15951163	OpenSea				5.45E-14	0.878885233	4.72E-08	1.80E-11	Hypomethylated	-0.267	-30.54021684
cg26791649	chr13	98117679	OpenSea	RAP2A	3'UTR		5.47E-14	0.875443077	4.73E-08	1.80E-11	Hypermethylated	0.561	30.53736716
cg21120762	chr20	36827013	OpenSea				5.47E-14	0.950925103	4.74E-08	1.80E-11	Hypermethylated	0.471	30.53664505
cg07546139	chr5	92907553	Island	FLJ42709	TSS1500	Unclassified_Cell_type_specific	5.49E-14	0.873370613	4.76E-08	1.81E-11	Hypermethylated	0.717	30.53235706
cg03062429	chr3	52812361	OpenSea	ITIH1	TSS200		5.51E-14	0.946811464	4.77E-08	1.81E-11	Hypermethylated	0.408	30.53002703
cg24538849	chr5	90324253	OpenSea	ADGRV1	Body		5.55E-14	0.945823176	4.80E-08	1.83E-11	Hypomethylated	-0.244	-30.52257026
cg14499371	chr6	111806118	S_Shore	REV3L	TSS1500		5.58E-14	0.874797758	4.83E-08	1.84E-11	Hypermethylated	0.449	30.51750054
cg10528455	chr2	12929080	OpenSea				5.60E-14	0.873082514	4.85E-08	1.84E-11	Hypomethylated	-0.513	-30.51331423
cg19174831	chr13	109779861	Island	MYO16	Body		5.61E-14	0.890916417	4.85E-08	1.84E-11	Hypomethylated	-0.055	-30.51185738
cg07251446	chr9	101707533	S_Shore	COL15A1	Body		5.62E-14	0.87582932	4.86E-08	1.85E-11	Hypermethylated	0.248	30.51008025
cg21686639	chr20	44548938	OpenSea				5.68E-14	0.87295949	4.92E-08	1.87E-11	Hypermethylated	0.794	30.4988407
cg06699584	chr19	33731010	OpenSea				5.69E-14	0.922028956	4.92E-08	1.87E-11	Hypermethylated	0.359	30.49804622
cg01134160	chr10	88050837	OpenSea	GRID1	Body		5.73E-14	0.902273124	4.96E-08	1.88E-11	Hypomethylated	-0.17	-30.49103891
cg02394698	chr4	86594376	OpenSea	ARHGAP24	Body		5.76E-14	0.942136637	4.99E-08	1.89E-11	Hypermethylated	0.126	30.48448705
cg20051875	chr12	68201286	OpenSea				5.78E-14	0.88679587	5.00E-08	1.90E-11	Hypomethylated	-0.42	-30.48236353
cg09333367	chr17	18738729	OpenSea				5.78E-14	0.88000372	5.00E-08	1.90E-11	Hypomethylated	-0.262	-30.48154876
cg18845355	chr9	8961363	OpenSea	PTPRD	5'UTR		5.79E-14	0.874326893	5.02E-08	1.90E-11	Hypermethylated	0.311	30.47922277
cg24597207	chr4	8378176	S_Shore	ACOX3	Body		5.82E-14	0.873824405	5.04E-08	1.91E-11	Hypomethylated	-0.217	-30.4744499
cg14641596	chr3	194916446	OpenSea	C3orf21	Body		5.83E-14	0.972872533	5.04E-08	1.91E-11	Hypermethylated	0.186	30.47353601
cg10979585	chr12	44472294	OpenSea	TMEM117	5'UTR		5.84E-14	0.945950493	5.05E-08	1.91E-11	Hypermethylated	0.309	30.47217122
cg03986562	chr16	7703893	Island	A2BP1	Body		5.85E-14	0.972862926	5.06E-08	1.92E-11	Hypomethylated	-0.53	-30.46975026
cg02825246	chr6	134062906	OpenSea	TARID	Body		5.86E-14	0.933049683	5.07E-08	1.92E-11	Hypermethylated	0.404	30.4677036
cg26275430	chr3	51813232	OpenSea	IQCF6	TSS1500		5.86E-14	0.951789045	5.07E-08	1.92E-11	Hypomethylated	-0.181	-30.46754182
cg24067194	chr7	98271469	OpenSea			Unclassified_Cell_type_specific	5.88E-14	0.961006846	5.09E-08	1.92E-11	Hypomethylated	-0.155	-30.46430582
cg09636163	chr2	111829360	OpenSea	ACOXL	Body		5.90E-14	0.950853256	5.10E-08	1.93E-11	Hypermethylated	0.499	30.46202829
cg27004671	chr1	25544326	OpenSea				5.93E-14	0.919276654	5.13E-08	1.94E-11	Hypermethylated	0.314	30.45629472
cg15236907	chr6	5214971	OpenSea	LOC100129461	Body	Gene_Associated	5.94E-14	0.876074677	5.14E-08	1.94E-11	Hypermethylated	0.409	30.45414308
cg26319873	chr16	77590132	OpenSea				6.01E-14	0.944329272	5.20E-08	1.96E-11	Hypermethylated	0.529	30.44311325
cg25391752	chr19	41883891	S_Shore	TMEM91	5'UTR		6.02E-14	0.884030021	5.21E-08	1.96E-11	Hypermethylated	0.158	30.44091349
cg16144493	chr9	140066470	S_Shore	TMEM210	1stExon		6.02E-14	0.903804665	5.21E-08	1.96E-11	Hypomethylated	-0.151	-30.44062305
cg04908932	chr20	10092123	OpenSea	SNAP25-AS1	Body		6.02E-14	0.887629679	5.21E-08	1.96E-11	Hypermethylated	0.283	30.44032683
cg19134728	chr10	133947786	N_Shore	JAKMIP3	Body		6.03E-14	0.967368964	5.22E-08	1.96E-11	Hypomethylated	-0.212	-30.43993526
cg20181887	chr12	123753272	N_Shore	CDK2AP1	Body		6.04E-14	0.886513965	5.23E-08	1.97E-11	Hypermethylated	0.372	30.43758038
cg17020421	chr16	82558998	OpenSea				6.06E-14	0.93471324	5.25E-08	1.97E-11	Hypomethylated	-0.449	-30.43454183
cg05307752	chr2	144462886	OpenSea	ARHGAP15	Body		6.08E-14	0.878172867	5.26E-08	1.98E-11	Hypomethylated	-0.19	-30.43185414
cg26698910	chr18	76803754	OpenSea				6.08E-14	0.872327155	5.26E-08	1.98E-11	Hypomethylated	-0.535	-30.43104116
cg20585500	chr11	64703192	OpenSea	GPHA2	5'UTR	Unclassified_Cell_type_specific	6.09E-14	0.925752379	5.27E-08	1.98E-11	Hypermethylated	0.427	30.4302779
cg14834989	chr5	539998	S_Shelf				6.11E-14	0.872456011	5.29E-08	1.99E-11	Hypomethylated	-0.226	-30.42634895
cg17102035	chr3	38029350	OpenSea				6.16E-14	0.872731651	5.33E-08	2.00E-11	Hypermethylated	0.431	30.4186557
cg23010913	chr11	17799117	N_Shore	KCNC1	Body	Unclassified_Cell_type_specific	6.19E-14	0.891595566	5.36E-08	2.01E-11	Hypomethylated	-0.297	-30.41353574
cg24820593	chr2	46290700	OpenSea	PRKCE	Body		6.30E-14	0.874231611	5.45E-08	2.05E-11	Hypermethylated	0.494	30.39558206
cg07552315	chr7	45431891	OpenSea				6.31E-14	0.872213267	5.46E-08	2.05E-11	Hypomethylated	-0.454	-30.39364912
cg09179987	chr1	167433047	OpenSea	CD247	Body		6.32E-14	0.874463335	5.47E-08	2.05E-11	Hypermethylated	0.499	30.39300533
cg17208579	chr9	111121975	OpenSea				6.32E-14	0.892539224	5.47E-08	2.05E-11	Hypermethylated	0.399	30.39209919
cg08528157	chr20	19916159	OpenSea	RIN2	Body		6.35E-14	0.875853337	5.49E-08	2.06E-11	Hypermethylated	0.39	30.38830672
cg07099640	chr16	88292973	Island				6.37E-14	0.873961555	5.51E-08	2.07E-11	Hypermethylated	0.352	30.38454416
cg23153974	chr4	54572473	OpenSea	LOC100506444	Body	Unclassified_Cell_type_specific	6.39E-14	0.953837545	5.53E-08	2.07E-11	Hypermethylated	0.607	30.38167317
cg10399535	chr17	80638262	OpenSea	RAB40B	Body		6.39E-14	0.872121856	5.53E-08	2.07E-11	Hypomethylated	-0.167	-30.38162745
cg04468765	chr6	7976933	OpenSea	BLOC1S5-TXNDC5	Body		6.40E-14	0.871887357	5.54E-08	2.07E-11	Hypermethylated	0.525	30.37994841
cg17516825	chr1	111213827	N_Shelf				6.42E-14	0.872246006	5.56E-08	2.08E-11	Hypomethylated	-0.406	-30.37705027
cg20643830	chr14	61070690	OpenSea				6.43E-14	0.876424615	5.57E-08	2.08E-11	Hypermethylated	0.192	30.37471101
cg05074946	chr2	74234594	OpenSea				6.44E-14	0.873312773	5.57E-08	2.08E-11	Hypermethylated	0.393	30.37385433
cg05134448	chr2	239433272	OpenSea	LINC01107	Body		6.44E-14	0.874837471	5.58E-08	2.08E-11	Hypermethylated	0.237	30.3730776
cg25408950	chr1	198290080	OpenSea	NEK7	3'UTR		6.44E-14	0.874236502	5.58E-08	2.08E-11	Hypermethylated	0.438	30.37300672
cg20744894	chr5	124712015	OpenSea				6.46E-14	0.912214493	5.59E-08	2.09E-11	Hypermethylated	0.467	30.37052636
cg23490822	chr19	10434247	Island	RAVER1	Body		6.48E-14	0.953848671	5.61E-08	2.09E-11	Hypermethylated	0.253	30.36813897
cg24025735	chr2	218768599	OpenSea	TNS1	5'UTR		6.50E-14	0.874463709	5.63E-08	2.10E-11	Hypomethylated	-0.387	-30.36451014
cg12655768	chr5	75918112	OpenSea	IQGAP2	Body		6.55E-14	0.922000496	5.67E-08	2.12E-11	Hypermethylated	0.524	30.35635371
cg06892548	chr6	43243945	Island	TTBK1	Body		6.57E-14	0.918037251	5.69E-08	2.12E-11	Hypermethylated	0.406	30.35372846
cg25846076	chr15	86323442	OpenSea	KLHL25	5'UTR		6.58E-14	0.878415702	5.70E-08	2.12E-11	Hypermethylated	0.226	30.35176546
cg16376494	chr15	90046830	OpenSea				6.59E-14	0.913682553	5.71E-08	2.13E-11	Hypomethylated	-0.193	-30.3500377
cg01144053	chr2	7571361	Island			Unclassified_Cell_type_specific	6.60E-14	0.915280233	5.71E-08	2.13E-11	Hypermethylated	0.254	30.34951453
cg14258250	chr9	139255778	Island			Unclassified	6.60E-14	0.871805131	5.71E-08	2.13E-11	Hypermethylated	0.341	30.34882589
cg24284640	chr10	8125688	OpenSea				6.61E-14	0.962120485	5.72E-08	2.13E-11	Hypermethylated	0.454	30.34824018
cg07064062	chr9	112066575	OpenSea	EPB41L4B	Body		6.68E-14	0.90326767	5.78E-08	2.15E-11	Hypermethylated	0.333	30.33739044
cg20097645	chr3	73610745	OpenSea	PDZRN3	1stExon		6.68E-14	0.883206099	5.79E-08	2.15E-11	Hypermethylated	0.394	30.336554
cg20972199	chr11	69065333	OpenSea			Unclassified	6.69E-14	0.874750936	5.79E-08	2.15E-11	Hypermethylated	0.331	30.33604478
cg13061045	chr7	19036549	OpenSea	HDAC9	3'UTR		6.71E-14	0.87332822	5.81E-08	2.16E-11	Hypermethylated	0.534	30.33294707
cg10975193	chr12	5918724	OpenSea	ANO2	Body		6.73E-14	0.91513719	5.83E-08	2.16E-11	Hypermethylated	0.531	30.32897855
cg25258515	chr17	77454437	OpenSea	HRNBP3	5'UTR		6.73E-14	0.871697005	5.83E-08	2.16E-11	Hypomethylated	-0.195	-30.32890689
cg26800289	chr1	52605510	N_Shore			Unclassified	6.74E-14	0.871472214	5.84E-08	2.17E-11	Hypermethylated	0.379	30.32771552
cg14698794	chr11	126245249	OpenSea	ST3GAL4	5'UTR		6.77E-14	0.889019066	5.86E-08	2.17E-11	Hypermethylated	0.25	30.32432084
cg09031882	chr12	115205218	OpenSea				6.77E-14	0.872534206	5.86E-08	2.17E-11	Hypermethylated	0.524	30.32412102
cg00656403	chr2	127790386	OpenSea				6.78E-14	0.87171057	5.87E-08	2.18E-11	Hypermethylated	0.566	30.32183376
cg06701531	chr1	103636333	OpenSea				6.82E-14	0.874818646	5.90E-08	2.19E-11	Hypermethylated	0.364	30.31647987
cg00746446	chr2	23879137	OpenSea	KLHL29	Body		6.83E-14	0.875706799	5.91E-08	2.19E-11	Hypermethylated	0.436	30.31533244
cg08298765	chr9	123983480	OpenSea				6.83E-14	0.951339718	5.91E-08	2.19E-11	Hypermethylated	0.421	30.3146281
cg19338966	chr4	107288411	OpenSea	GIMD1	1stExon		6.85E-14	0.871691165	5.93E-08	2.19E-11	Hypermethylated	0.483	30.31211412
cg11218575	chr3	15374379	S_Shore	SH3BP5	TSS1500	Promoter_Associated_Cell_type_specific	6.86E-14	0.907331395	5.94E-08	2.20E-11	Hypermethylated	0.424	30.31070194
cg20606288	chr3	88053310	OpenSea				6.86E-14	0.87196953	5.94E-08	2.20E-11	Hypermethylated	0.723	30.31010453
cg10094994	chr2	240162323	OpenSea	HDAC4	Body		6.86E-14	0.916165319	5.94E-08	2.20E-11	Hypermethylated	0.516	30.30979471
cg07635485	chr12	131622690	N_Shore	GPR133	Body		6.87E-14	0.874250171	5.95E-08	2.20E-11	Hypermethylated	0.385	30.30874084
cg13087294	chr8	125219806	OpenSea	LOC101927588	Body		6.90E-14	0.88129793	5.97E-08	2.21E-11	Hypomethylated	-0.414	-30.30436381
cg02065833	chr22	50023741	N_Shore	C22orf34	Body		6.92E-14	0.87194625	5.99E-08	2.21E-11	Hypermethylated	0.204	30.30218921
cg03565720	chr7	104459130	OpenSea	LHFPL3	Body		6.92E-14	0.929814571	5.99E-08	2.21E-11	Hypomethylated	-0.374	-30.30186235
cg06586376	chr13	114991864	OpenSea			Promoter_Associated	6.93E-14	0.874133969	6.00E-08	2.21E-11	Hypermethylated	0.365	30.30063938
cg15117681	chr17	80202426	N_Shore	CSNK1D	3'UTR	Gene_Associated	6.93E-14	0.968242897	6.00E-08	2.21E-11	Hypermethylated	0.16	30.29976075
cg08147563	chr3	79028263	OpenSea	ROBO1	Body		6.93E-14	0.87571398	6.00E-08	2.21E-11	Hypermethylated	0.371	30.29969196
cg23569004	chr6	71018950	OpenSea				6.94E-14	0.930630904	6.00E-08	2.21E-11	Hypomethylated	-0.161	-30.29940706
cg05221298	chr20	48259042	OpenSea	B4GALT5	Body		6.94E-14	0.911557987	6.01E-08	2.22E-11	Hypermethylated	0.46	30.29825831
cg26211800	chr6	3848863	N_Shore	FAM50B	TSS1500	Promoter_Associated	6.98E-14	0.89026992	6.04E-08	2.23E-11	Hypermethylated	0.284	30.29281998
cg20245024	chr6	149897427	OpenSea	GINM1	Body		6.98E-14	0.887231893	6.05E-08	2.23E-11	Hypermethylated	0.304	30.292499
cg12092521	chr10	125937245	OpenSea				7.01E-14	0.877825055	6.07E-08	2.23E-11	Hypomethylated	-0.438	-30.28886532
cg10235453	chr16	88497293	Island	ZNF469	Body	Unclassified	7.03E-14	0.873066204	6.09E-08	2.24E-11	Hypermethylated	0.489	30.28593201
cg09560586	chr17	66301429	OpenSea	ARSG	5'UTR		7.05E-14	0.871468299	6.10E-08	2.24E-11	Hypermethylated	0.626	30.28352444
cg06976025	chr17	77810742	N_Shore	CBX4	Body		7.05E-14	0.924768492	6.10E-08	2.24E-11	Hypomethylated	-0.308	-30.28344573
cg15099347	chr8	71334579	OpenSea				7.08E-14	0.894712755	6.13E-08	2.25E-11	Hypomethylated	-0.291	-30.27889535
cg14585242	chr20	1791693	OpenSea				7.09E-14	0.909519091	6.14E-08	2.25E-11	Hypermethylated	0.557	30.2776766
cg18778097	chr19	55450872	Island	NLRP7	Body		7.09E-14	0.897591982	6.14E-08	2.25E-11	Hypomethylated	-0.257	-30.27732926
cg08388706	chr10	73408420	OpenSea	CDH23	Body		7.12E-14	0.95340769	6.16E-08	2.26E-11	Hypomethylated	-0.24	-30.2733534
cg03365173	chr2	99391802	OpenSea				7.13E-14	0.880252304	6.17E-08	2.27E-11	Hypomethylated	-0.208	-30.2721138
cg00145055	chr15	46521595	OpenSea				7.14E-14	0.904702755	6.18E-08	2.27E-11	Hypomethylated	-0.231	-30.2709566
cg08070771	chr3	147125758	N_Shore	ZIC4	TSS1500		7.15E-14	0.940901229	6.19E-08	2.27E-11	Hypermethylated	0.578	30.26920242
cg09787823	chr14	75309742	OpenSea				7.25E-14	0.874551317	6.28E-08	2.30E-11	Hypermethylated	0.214	30.25493476
cg12859426	chr10	88091684	OpenSea	GRID1	Body		7.30E-14	0.905704953	6.32E-08	2.32E-11	Hypomethylated	-0.193	-30.24819764
cg03314029	chr16	88496788	Island	ZNF469	1stExon	Unclassified	7.31E-14	0.904583578	6.32E-08	2.32E-11	Hypermethylated	0.553	30.24738054
cg16215422	chr3	147141664	N_Shore				7.33E-14	0.88932654	6.34E-08	2.32E-11	Hypermethylated	0.841	30.24437866
cg22851257	chr10	97245429	OpenSea	SORBS1	5'UTR		7.34E-14	0.87988088	6.36E-08	2.33E-11	Hypermethylated	0.631	30.2423017
cg05944202	chr7	111700933	OpenSea	DOCK4	Body		7.36E-14	0.878762596	6.37E-08	2.33E-11	Hypermethylated	0.393	30.24046116
cg07427642	chr5	177944298	N_Shore	COL23A1	Body		7.39E-14	0.932270768	6.40E-08	2.34E-11	Hypomethylated	-0.536	-30.23598388
cg02536721	chr12	115206293	OpenSea				7.40E-14	0.870633132	6.41E-08	2.34E-11	Hypermethylated	0.499	30.23415135
cg02830988	chr2	71838683	OpenSea	DYSF	Body		7.41E-14	0.885466958	6.42E-08	2.35E-11	Hypermethylated	0.416	30.23320016
cg10040625	chr7	28105493	OpenSea	JAZF1	Body		7.41E-14	0.974739281	6.42E-08	2.35E-11	Hypermethylated	0.495	30.23286234
cg12226987	chr10	95802672	OpenSea	PLCE1	Body		7.42E-14	0.909629864	6.42E-08	2.35E-11	Hypomethylated	-0.581	-30.23217364
cg10366053	chr2	1712527	OpenSea	PXDN	Body		7.45E-14	0.951462888	6.45E-08	2.36E-11	Hypermethylated	0.328	30.22758366
cg12667125	chr1	36181447	N_Shelf	C1orf216	Body	Gene_Associated	7.49E-14	0.912124815	6.48E-08	2.37E-11	Hypomethylated	-0.24	-30.22269926
cg23238308	chr1	94528818	OpenSea	ABCA4	Body	Unclassified_Cell_type_specific	7.54E-14	0.94929079	6.52E-08	2.38E-11	Hypermethylated	0.42	30.21641511
cg10443500	chr12	131496452	OpenSea	GPR133	Body		7.55E-14	0.871298532	6.53E-08	2.38E-11	Hypermethylated	0.418	30.21486388
cg10403728	chr2	8781774	N_Shelf				7.55E-14	0.929575732	6.54E-08	2.38E-11	Hypermethylated	0.254	30.21444172
cg02246130	chr3	64547152	OpenSea	ADAMTS9	Body		7.57E-14	0.870808402	6.55E-08	2.39E-11	Hypomethylated	-0.404	-30.212475
cg07857040	chr16	1582219	N_Shore	IFT140	Body	Unclassified	7.57E-14	0.873061021	6.55E-08	2.39E-11	Hypermethylated	0.572	30.21167493
cg17463277	chr3	179791243	OpenSea				7.58E-14	0.884873094	6.57E-08	2.39E-11	Hypermethylated	0.376	30.21008307
cg08540275	chr11	32417886	OpenSea	WT1	Body		7.61E-14	0.914501597	6.59E-08	2.40E-11	Hypermethylated	0.214	30.20689142
cg05234415	chr19	38743744	N_Shelf	PPP1R14A	Body		7.62E-14	0.931968262	6.60E-08	2.40E-11	Hypermethylated	0.426	30.2048713
cg05106687	chr3	23790490	OpenSea				7.63E-14	0.872337667	6.61E-08	2.40E-11	Hypermethylated	0.392	30.20368869
cg08657939	chr11	69295007	OpenSea				7.65E-14	0.947906311	6.62E-08	2.41E-11	Hypomethylated	-0.418	-30.20173602
cg07670676	chr10	100171689	OpenSea	PYROXD2	Body		7.73E-14	0.96829682	6.69E-08	2.43E-11	Hypermethylated	0.347	30.19163341
cg08921063	chr6	110462083	OpenSea	WASF1	5'UTR		7.73E-14	0.881434692	6.69E-08	2.43E-11	Hypermethylated	0.307	30.19059064
cg10493162	chr16	88204283	OpenSea				7.75E-14	0.921757129	6.71E-08	2.44E-11	Hypomethylated	-0.268	-30.18878055
cg19901969	chr16	20877654	OpenSea	DCUN1D3	5'UTR		7.76E-14	0.870971299	6.71E-08	2.44E-11	Hypermethylated	0.531	30.18775057
cg16233192	chr10	123900239	OpenSea	TACC2	5'UTR		7.77E-14	0.969159569	6.73E-08	2.44E-11	Hypermethylated	0.498	30.18556703
cg06007387	chr14	50802227	OpenSea	CDKL1	Body		7.79E-14	0.891949845	6.74E-08	2.45E-11	Hypermethylated	0.254	30.18347276
cg09992776	chr15	39764558	OpenSea				7.87E-14	0.920709166	6.81E-08	2.47E-11	Hypermethylated	0.368	30.1732874
cg11521563	chr13	113700027	N_Shore	MCF2L	Body		7.90E-14	0.878755726	6.84E-08	2.48E-11	Hypomethylated	-0.297	-30.16943997
cg21902159	chr21	22938703	OpenSea				7.94E-14	0.877731954	6.88E-08	2.49E-11	Hypomethylated	-0.338	-30.16385043
cg08825146	chr2	84840595	OpenSea	DNAH6	Body		7.96E-14	0.894785023	6.89E-08	2.50E-11	Hypomethylated	-0.258	-30.16113554
cg00689890	chr20	50045502	OpenSea	NFATC2	Body		7.97E-14	0.873754551	6.90E-08	2.50E-11	Hypermethylated	0.644	30.15998337
cg04110953	chr18	74260396	OpenSea	LINC00908	Body		7.98E-14	0.870267454	6.91E-08	2.50E-11	Hypomethylated	-0.216	-30.15913885
cg02668405	chr6	30140372	S_Shore	TRIM15	3'UTR		8.01E-14	0.898168431	6.93E-08	2.51E-11	Hypermethylated	0.365	30.15536052
cg15616382	chr10	28030839	Island	MKX	Body	Unclassified	8.05E-14	0.926703741	6.97E-08	2.52E-11	Hypermethylated	0.298	30.15065454
cg06036945	chr5	394869	OpenSea	AHRR	Body		8.09E-14	0.90395841	7.00E-08	2.53E-11	Hypermethylated	0.643	30.1458488
cg23971226	chr11	133770764	OpenSea	LOC283174	Body		8.11E-14	0.905308967	7.02E-08	2.54E-11	Hypomethylated	-0.355	-30.14300023
cg20542822	chr3	130098334	OpenSea	COL29A1	Body		8.12E-14	0.974325141	7.03E-08	2.54E-11	Hypermethylated	0.459	30.14187436
cg16424078	chr6	1384705	Island				8.15E-14	0.939120736	7.06E-08	2.55E-11	Hypomethylated	-0.33	-30.13760453
cg14016099	chr10	14062126	OpenSea	FRMD4A	Body		8.18E-14	0.873464832	7.08E-08	2.56E-11	Hypermethylated	0.451	30.13483137
cg26079791	chr22	21133174	OpenSea	SERPIND1	5'UTR		8.18E-14	0.876747888	7.08E-08	2.56E-11	Hypermethylated	0.142	30.13437185
cg15674474	chr17	14374305	OpenSea				8.18E-14	0.938837737	7.08E-08	2.56E-11	Hypermethylated	0.655	30.13404818
cg12876682	chr1	52000389	OpenSea				8.20E-14	0.873287189	7.10E-08	2.56E-11	Hypermethylated	0.366	30.1321712
cg01596674	chr9	130342290	OpenSea	FAM129B	TSS1500		8.23E-14	0.876887847	7.12E-08	2.57E-11	Hypermethylated	0.358	30.12831823
cg15413891	chr18	54802546	OpenSea				8.25E-14	0.87087804	7.14E-08	2.58E-11	Hypomethylated	-0.54	-30.12580319
cg07537917	chr2	241836409	OpenSea	C2orf54	TSS1500	Unclassified_Cell_type_specific	8.30E-14	0.87909306	7.19E-08	2.59E-11	Hypomethylated	-0.164	-30.11942353
cg13479037	chr5	126754910	OpenSea	MEGF10	Body		8.32E-14	0.905235857	7.20E-08	2.60E-11	Hypomethylated	-0.332	-30.11751953
cg26604595	chr20	49072540	OpenSea				8.33E-14	0.951099856	7.21E-08	2.60E-11	Hypermethylated	0.233	30.11654628
cg11159417	chr5	148822491	OpenSea			Unclassified	8.33E-14	0.890404445	7.21E-08	2.60E-11	Hypermethylated	0.339	30.11591723
cg20462999	chr5	141003392	OpenSea	HDAC3	Body		8.35E-14	0.873386422	7.23E-08	2.60E-11	Hypermethylated	0.604	30.11429215
cg14447193	chr9	87433864	OpenSea	NTRK2	Body		8.37E-14	0.91258264	7.24E-08	2.61E-11	Hypermethylated	0.455	30.11206089
cg13312453	chr19	48649043	OpenSea	LIG1	Body		8.39E-14	0.957446486	7.26E-08	2.61E-11	Hypomethylated	-0.389	-30.10893726
cg09926783	chr15	49716645	OpenSea	FGF7	Body		8.43E-14	0.869811764	7.29E-08	2.62E-11	Hypomethylated	-0.718	-30.10498296
cg15265199	chr1	198858036	OpenSea	MIR181A1HG	Body		8.53E-14	0.891822941	7.39E-08	2.65E-11	Hypermethylated	0.333	30.09230728
cg01678316	chr13	80611183	OpenSea				8.59E-14	0.884211899	7.43E-08	2.67E-11	Hypermethylated	0.236	30.08576701
cg24229691	chr12	8815580	OpenSea	MFAP5	TSS200		8.59E-14	0.871404689	7.44E-08	2.67E-11	Hypomethylated	-0.391	-30.08526777
cg16768018	chr3	147108843	Island	ZIC4	Body		8.61E-14	0.887677239	7.45E-08	2.67E-11	Hypermethylated	0.752	30.08382997
cg02277012	chr2	225862535	OpenSea	DOCK10	Body		8.61E-14	0.875500865	7.45E-08	2.68E-11	Hypermethylated	0.368	30.08304044
cg03786777	chr9	22217006	OpenSea				8.65E-14	0.872752773	7.49E-08	2.69E-11	Hypermethylated	0.425	30.07823941
cg11970252	chr13	42188629	OpenSea	KIAA0564	Body		8.70E-14	0.891861527	7.53E-08	2.70E-11	Hypermethylated	0.694	30.07245909
cg11324184	chr4	139964223	OpenSea	NOCT	ExonBnd		8.71E-14	0.897952645	7.54E-08	2.70E-11	Hypermethylated	0.274	30.07226304
cg18642369	chr13	99651231	OpenSea	DOCK9	Body	Unclassified_Cell_type_specific	8.72E-14	0.871170638	7.54E-08	2.70E-11	Hypermethylated	0.689	30.07099498
cg22797479	chr22	23164264	OpenSea	MIR650	TSS1500		8.72E-14	0.875326238	7.55E-08	2.70E-11	Hypermethylated	0.462	30.07053408
cg06266293	chr11	122629326	OpenSea	UBASH3B	Body		8.80E-14	0.869481243	7.62E-08	2.73E-11	Hypermethylated	0.486	30.06161942
cg08120692	chr7	149107262	OpenSea				8.80E-14	0.928770838	7.62E-08	2.73E-11	Hypomethylated	-0.232	-30.06146816
cg04248512	chr12	133016503	S_Shore			Unclassified_Cell_type_specific	8.80E-14	0.933202631	7.62E-08	2.73E-11	Hypomethylated	-0.26	-30.06089234
cg08887622	chr3	50193886	S_Shore	SEMA3F	5'UTR	Unclassified_Cell_type_specific	8.84E-14	0.869934019	7.65E-08	2.74E-11	Hypermethylated	0.358	30.05717539
cg15722751	chr12	10251638	OpenSea	CLEC1A	TSS200		8.85E-14	0.869110921	7.66E-08	2.74E-11	Hypermethylated	0.573	30.05580146
cg08363660	chr6	46977694	OpenSea	ADGRF1	Body		8.87E-14	0.885790915	7.67E-08	2.74E-11	Hypomethylated	-0.29	-30.05405549
cg17943709	chr3	126961326	OpenSea				8.88E-14	0.971366373	7.69E-08	2.75E-11	Hypomethylated	-0.367	-30.05251745
cg25446291	chr10	76178184	OpenSea	ADK	Body		8.88E-14	0.890824934	7.69E-08	2.75E-11	Hypermethylated	0.386	30.05244133
cg04314361	chr2	11850727	OpenSea				8.92E-14	0.869061891	7.72E-08	2.76E-11	Hypomethylated	-0.477	-30.0478428
cg01736355	chr11	61972350	OpenSea				8.93E-14	0.942870786	7.73E-08	2.76E-11	Hypermethylated	0.508	30.04661334
cg08578057	chr3	13302902	OpenSea				8.98E-14	0.964313881	7.77E-08	2.77E-11	Hypomethylated	-0.157	-30.04162312
cg12427317	chr5	34743138	OpenSea	RAI14	Body		9.13E-14	0.874876447	7.90E-08	2.82E-11	Hypermethylated	0.555	30.02443191
cg15916160	chr16	54972094	Island				9.14E-14	0.870055829	7.91E-08	2.82E-11	Hypermethylated	0.573	30.02309297
cg23597094	chr2	33335706	OpenSea	LTBP1	Body		9.17E-14	0.929516318	7.94E-08	2.83E-11	Hypermethylated	0.448	30.02038476
cg03747679	chr10	95236771	OpenSea	MYOF	Body		9.20E-14	0.891905473	7.96E-08	2.84E-11	Hypermethylated	0.434	30.01746583
cg26565544	chr7	101361527	OpenSea				9.21E-14	0.880901471	7.97E-08	2.84E-11	Hypermethylated	0.261	30.01633729
cg24394990	chr1	87793364	N_Shore	LMO4	TSS1500		9.22E-14	0.868743201	7.98E-08	2.84E-11	Hypomethylated	-0.434	-30.01515269
cg00234625	chr5	177811648	OpenSea	COL23A1	Body		9.22E-14	0.924741376	7.98E-08	2.84E-11	Hypomethylated	-0.374	-30.0150102
cg14937388	chr1	59875105	OpenSea	FGGY	Body		9.23E-14	0.872828914	7.99E-08	2.84E-11	Hypermethylated	0.49	30.01426682
cg24115092	chr12	76479454	S_Shore	NAP1L1	TSS1500		9.23E-14	0.881042731	7.99E-08	2.84E-11	Hypermethylated	0.408	30.01335792
cg05248067	chr10	43361339	N_Shore				9.23E-14	0.900915963	7.99E-08	2.84E-11	Hypomethylated	-0.347	-30.01330292
cg04595458	chr10	87910757	OpenSea	GRID1	Body		9.32E-14	0.897043099	8.07E-08	2.87E-11	Hypomethylated	-0.211	-30.00362028
cg20387347	chr7	98554099	S_Shore	TRRAP	Body		9.34E-14	0.885359897	8.09E-08	2.87E-11	Hypermethylated	0.295	30.00136
cg23399279	chr14	69203665	OpenSea				9.36E-14	0.919028915	8.10E-08	2.88E-11	Hypomethylated	-0.295	-30.00008152
cg10982683	chr8	1238566	OpenSea				9.38E-14	0.875003815	8.12E-08	2.88E-11	Hypomethylated	-0.156	-29.99771622
cg10999625	chr4	8542209	OpenSea				9.40E-14	0.868576972	8.13E-08	2.89E-11	Hypermethylated	0.476	29.99567891
cg24047124	chr14	52031748	OpenSea	FRMD6	5'UTR		9.44E-14	0.919635117	8.17E-08	2.90E-11	Hypermethylated	0.42	29.99161926
cg04532381	chr17	9359598	OpenSea	STX8	Body		9.45E-14	0.872256224	8.18E-08	2.90E-11	Hypermethylated	0.518	29.99025349
cg11544377	chr2	112048503	OpenSea				9.48E-14	0.871856439	8.21E-08	2.91E-11	Hypermethylated	0.473	29.98690772
cg23758733	chr13	99796738	OpenSea			Unclassified_Cell_type_specific	9.48E-14	0.869960141	8.21E-08	2.91E-11	Hypermethylated	0.233	29.98674653
cg20187093	chr5	83546264	OpenSea	EDIL3	Body		9.49E-14	0.906690557	8.22E-08	2.91E-11	Hypermethylated	0.477	29.98553311
cg20823145	chr6	150792035	OpenSea				9.57E-14	0.897850458	8.29E-08	2.94E-11	Hypomethylated	-0.397	-29.97716528
cg18930236	chr2	173178682	OpenSea				9.59E-14	0.871005704	8.30E-08	2.94E-11	Hypermethylated	0.415	29.97597311
cg02514318	chr2	197201183	OpenSea	HECW2	Body		9.60E-14	0.876386465	8.31E-08	2.94E-11	Hypermethylated	0.419	29.97486959
cg12024681	chr1	9563477	OpenSea				9.60E-14	0.880626603	8.31E-08	2.94E-11	Hypomethylated	-0.249	-29.97450375
cg21142530	chr5	135841940	OpenSea				9.63E-14	0.966950622	8.34E-08	2.95E-11	Hypomethylated	-0.185	-29.97106123
cg24686957	chr6	5214950	OpenSea	LYRM4	Body	Gene_Associated	9.66E-14	0.934428071	8.36E-08	2.96E-11	Hypermethylated	0.49	29.96806505
cg14413209	chr8	37699231	Island	ADGRA2	Body	Unclassified_Cell_type_specific	9.67E-14	0.894387481	8.37E-08	2.96E-11	Hypermethylated	0.264	29.96711229
cg07491858	chr10	81165685	OpenSea	ZCCHC24	Body		9.68E-14	0.908097569	8.38E-08	2.96E-11	Hypermethylated	0.204	29.96563426
cg02462443	chr6	32947897	OpenSea	BRD2	Body		9.69E-14	0.987495555	8.38E-08	2.96E-11	Hypomethylated	-0.05	-29.96554107
cg01368157	chr17	34257001	N_Shore	RDM1	Body		9.69E-14	0.925316745	8.38E-08	2.96E-11	Hypomethylated	-0.331	-29.96540343
cg08143875	chr13	113784663	Island	F10	Body	Unclassified_Cell_type_specific	9.71E-14	0.868268653	8.41E-08	2.97E-11	Hypomethylated	-0.276	-29.96282255
cg11617031	chr2	112730761	OpenSea	MERTK	Body		9.71E-14	0.868322776	8.41E-08	2.97E-11	Hypomethylated	-0.641	-29.96263304
cg02116942	chr2	69519143	OpenSea				9.73E-14	0.868257946	8.43E-08	2.97E-11	Hypomethylated	-0.179	-29.9604781
cg07361663	chr1	92377904	OpenSea				9.74E-14	0.868259434	8.43E-08	2.97E-11	Hypermethylated	0.328	29.96041587
cg16131182	chr17	1519995	OpenSea	SLC43A2	Body		9.77E-14	0.868404127	8.45E-08	2.98E-11	Hypomethylated	-0.274	-29.95733944
cg27591548	chr14	66442368	OpenSea				9.84E-14	0.917454657	8.52E-08	3.00E-11	Hypermethylated	0.19	29.94967101
cg21558509	chr12	125299800	Island	SCARB1	Body		9.91E-14	0.868093266	8.58E-08	3.02E-11	Hypermethylated	0.457	29.94215816
cg21257081	chr11	59659419	OpenSea				9.97E-14	0.874463751	8.63E-08	3.04E-11	Hypomethylated	-0.224	-29.93622315
cg15510965	chr1	46505350	OpenSea				1.00E-13	0.868017769	8.65E-08	3.05E-11	Hypermethylated	0.377	29.93389212
cg15007813	chr1	178061518	N_Shore	LOC100302401	Body		1.00E-13	0.911427254	8.66E-08	3.05E-11	Hypomethylated	-0.51	-29.93338028
cg11243001	chr10	132684009	OpenSea				1.00E-13	0.874216785	8.66E-08	3.05E-11	Hypomethylated	-0.213	-29.93270941
cg13471974	chr16	49715356	OpenSea	ZNF423	Body		1.00E-13	0.871617996	8.70E-08	3.06E-11	Hypomethylated	-0.26	-29.92881328
cg07099609	chr7	4761835	N_Shelf	FOXK1	Body		1.01E-13	0.871746492	8.70E-08	3.06E-11	Hypermethylated	0.28	29.92811177
cg20425756	chr6	43069642	OpenSea	PTK7	Body		1.02E-13	0.916005769	8.79E-08	3.09E-11	Hypermethylated	0.428	29.91792462
cg18893025	chr8	62529801	OpenSea	ASPH	Body		1.02E-13	0.900727744	8.80E-08	3.09E-11	Hypermethylated	0.553	29.91760547
cg13948857	chr5	131763756	OpenSea	C5orf56	Body		1.02E-13	0.903437984	8.80E-08	3.09E-11	Hypermethylated	0.415	29.91733664
cg22152446	chr4	48754953	OpenSea	FRYL	5'UTR		1.02E-13	0.873073378	8.84E-08	3.10E-11	Hypermethylated	0.504	29.91307433
cg01047631	chr16	54972573	Island				1.02E-13	0.868939157	8.84E-08	3.10E-11	Hypermethylated	0.456	29.91231998
cg10132645	chr14	32965117	OpenSea	AKAP6	Body		1.03E-13	0.867836073	8.89E-08	3.12E-11	Hypermethylated	0.524	29.90743155
cg05004973	chr17	75905560	OpenSea				1.03E-13	0.919390802	8.92E-08	3.13E-11	Hypomethylated	-0.399	-29.90347332
cg17758888	chr21	30503475	OpenSea	MAP3K7CL	5'UTR		1.03E-13	0.875166532	8.95E-08	3.14E-11	Hypermethylated	0.474	29.90057509
cg08772127	chr19	35531302	N_Shore	SCN1B	3'UTR		1.04E-13	0.870934607	8.96E-08	3.14E-11	Hypomethylated	-0.399	-29.89857101
cg03446636	chr1	63784592	Island				1.04E-13	0.867855534	8.98E-08	3.14E-11	Hypomethylated	-0.197	-29.8970544
cg25770474	chr4	141783642	OpenSea				1.04E-13	0.875310417	8.99E-08	3.15E-11	Hypermethylated	0.309	29.89600417
cg05469679	chr17	29891004	S_Shelf				1.05E-13	0.891626507	9.05E-08	3.17E-11	Hypermethylated	0.263	29.88926865
cg17772212	chr4	53069128	OpenSea				1.05E-13	0.867694117	9.08E-08	3.18E-11	Hypermethylated	0.577	29.88569231
cg14599421	chr2	25842177	OpenSea	DTNB	Body		1.05E-13	0.867821065	9.11E-08	3.18E-11	Hypermethylated	0.602	29.88300395
cg22451067	chr10	114816211	OpenSea	TCF7L2	Body		1.06E-13	0.984838085	9.14E-08	3.20E-11	Hypomethylated	-0.688	-29.8792005
cg09745958	chr11	117670977	S_Shelf				1.06E-13	0.877847548	9.17E-08	3.20E-11	Hypomethylated	-0.475	-29.87641961
cg10944584	chr13	67461470	OpenSea	PCDH9-AS2	Body		1.06E-13	0.885589066	9.17E-08	3.20E-11	Hypomethylated	-0.423	-29.8761351
cg15533189	chr6	160400319	OpenSea	IGF2R	Body	Unclassified	1.06E-13	0.916868788	9.17E-08	3.20E-11	Hypomethylated	-0.69	-29.8757944
cg22052645	chr2	85146702	OpenSea				1.06E-13	0.927417947	9.19E-08	3.21E-11	Hypermethylated	0.401	29.87323341
cg04624517	chr9	116554745	OpenSea				1.06E-13	0.885747271	9.21E-08	3.21E-11	Hypomethylated	-0.254	-29.87178064
cg06139832	chr8	139732061	OpenSea	COL22A1	Body	Unclassified_Cell_type_specific	1.06E-13	0.957186098	9.21E-08	3.21E-11	Hypomethylated	-0.382	-29.87137131
cg26076905	chr5	67522298	OpenSea	PIK3R1	TSS200		1.07E-13	0.87701262	9.22E-08	3.22E-11	Hypermethylated	0.124	29.87035065
cg01713446	chr3	179692237	OpenSea	PEX5L	TSS1500		1.07E-13	0.89666304	9.24E-08	3.22E-11	Hypermethylated	0.441	29.8681734
cg23201938	chr5	134451535	OpenSea				1.07E-13	0.867426234	9.25E-08	3.22E-11	Hypermethylated	0.468	29.86733879
cg20614854	chr17	71331689	OpenSea	SDK2	3'UTR	Unclassified_Cell_type_specific	1.07E-13	0.869693331	9.26E-08	3.23E-11	Hypermethylated	0.337	29.86658416
cg26396492	chr20	19915762	OpenSea	RIN2	Body		1.07E-13	0.868239398	9.29E-08	3.24E-11	Hypermethylated	0.514	29.86275154
cg06349213	chr8	125631799	OpenSea	MTSS1	Body		1.07E-13	0.890168891	9.29E-08	3.24E-11	Hypomethylated	-0.301	-29.86262401
cg15701208	chr2	139465825	OpenSea	NXPH2	Body		1.08E-13	0.86729669	9.37E-08	3.26E-11	Hypermethylated	0.482	29.85455076
cg10636959	chr6	30162942	OpenSea	TRIM26	Body		1.08E-13	0.908097863	9.37E-08	3.26E-11	Hypermethylated	0.667	29.85451901
cg16492195	chr7	128908852	OpenSea	AHCYL2	Body		1.08E-13	0.89101783	9.38E-08	3.26E-11	Hypermethylated	0.361	29.85296904
cg09767514	chr22	26560277	OpenSea				1.08E-13	0.897330223	9.39E-08	3.26E-11	Hypomethylated	-0.193	-29.85230747
cg10480693	chr8	129339255	OpenSea				1.09E-13	0.97429791	9.40E-08	3.27E-11	Hypomethylated	-0.233	-29.85156133
cg08671280	chr16	1934468	OpenSea	LINC00254	TSS1500		1.09E-13	0.867427922	9.43E-08	3.28E-11	Hypermethylated	0.585	29.84749589
cg24161464	chr10	129707097	S_Shore	PTPRE	5'UTR		1.09E-13	0.979838335	9.45E-08	3.28E-11	Hypermethylated	0.297	29.84594397
cg26367439	chr10	44701964	Island				1.09E-13	0.868038147	9.46E-08	3.29E-11	Hypermethylated	0.339	29.84429004
cg15742329	chr6	327422	OpenSea	DUSP22	Body		1.10E-13	0.867290885	9.50E-08	3.30E-11	Hypermethylated	0.319	29.84092026
cg17591857	chr17	27485757	OpenSea	MYO18A	Body		1.10E-13	0.89143767	9.51E-08	3.30E-11	Hypermethylated	0.382	29.83943762
cg00560093	chr1	154687335	OpenSea	KCNN3	ExonBnd		1.10E-13	0.867326605	9.52E-08	3.30E-11	Hypermethylated	0.692	29.83878562
cg12308407	chr6	32081491	OpenSea			Unclassified_Cell_type_specific	1.10E-13	0.867182924	9.55E-08	3.31E-11	Hypermethylated	0.641	29.83568213
cg02958014	chr12	127206602	OpenSea				1.11E-13	0.967927675	9.57E-08	3.32E-11	Hypomethylated	-0.176	-29.83333867
cg10464496	chr12	19587815	OpenSea			Unclassified_Cell_type_specific	1.11E-13	0.917095437	9.61E-08	3.33E-11	Hypermethylated	0.434	29.82873127
cg14206066	chr13	99651249	OpenSea	DOCK9	Body	Unclassified_Cell_type_specific	1.11E-13	0.867479756	9.63E-08	3.34E-11	Hypermethylated	0.673	29.82709956
cg14657876	chr11	20036793	OpenSea	NAV2	Body		1.11E-13	0.883610836	9.64E-08	3.34E-11	Hypermethylated	0.204	29.82624213
cg03099132	chr1	4677557	OpenSea				1.12E-13	0.902256261	9.66E-08	3.34E-11	Hypomethylated	-0.119	-29.82359542
cg13352986	chr8	37247671	OpenSea	MIR1268A	Body		1.12E-13	0.867099046	9.68E-08	3.35E-11	Hypomethylated	-0.408	-29.82157007
cg21096164	chr16	4289924	OpenSea	SRL	Body		1.12E-13	0.867381917	9.69E-08	3.35E-11	Hypomethylated	-0.53	-29.82051093
cg04672785	chr11	65792781	S_Shelf	CATSPER1	1stExon		1.12E-13	0.935123375	9.71E-08	3.36E-11	Hypermethylated	0.235	29.81870077
cg03902740	chr10	123943270	OpenSea	TACC2	5'UTR		1.12E-13	0.867082175	9.72E-08	3.36E-11	Hypomethylated	-0.51	-29.81793515
cg08695657	chr11	44006175	OpenSea				1.13E-13	0.869588451	9.75E-08	3.37E-11	Hypermethylated	0.545	29.81441765
cg13154294	chr6	52182896	OpenSea			Unclassified_Cell_type_specific	1.13E-13	0.906143697	9.77E-08	3.37E-11	Hypermethylated	0.372	29.81281279
cg13026795	chr3	16379963	OpenSea	RFTN1	Body	Promoter_Associated_Cell_type_specific	1.13E-13	0.975340108	9.80E-08	3.38E-11	Hypermethylated	0.473	29.80981324
cg27100227	chr7	27281687	N_Shore	EVX1	TSS1500		1.13E-13	0.88281563	9.82E-08	3.39E-11	Hypomethylated	-0.509	-29.80789063
cg16130434	chr4	154476996	OpenSea	KIAA0922	Body		1.14E-13	0.892424412	9.83E-08	3.39E-11	Hypermethylated	0.588	29.80659047
cg11675448	chr22	39578839	OpenSea				1.14E-13	0.867253489	9.86E-08	3.40E-11	Hypermethylated	0.348	29.80336459
cg05547895	chr3	196705855	OpenSea			Unclassified	1.15E-13	0.91294684	9.99E-08	3.44E-11	Hypermethylated	0.339	29.7902614
cg18507146	chr18	74634284	S_Shelf	ZNF236	Body	Gene_Associated_Cell_type_specific	1.16E-13	0.900538186	1.00E-07	3.46E-11	Hypermethylated	0.178	29.78605211
cg23161691	chr17	79428986	Island	BAHCC1	Body		1.17E-13	0.913880601	1.01E-07	3.48E-11	Hypomethylated	-0.137	-29.77994592
cg10704368	chr9	130714881	OpenSea	FAM102A	Body		1.18E-13	0.920465408	1.02E-07	3.51E-11	Hypermethylated	0.404	29.77181111
cg10679106	chr1	19273747	OpenSea	IFFO2	Body		1.18E-13	0.88403408	1.02E-07	3.51E-11	Hypermethylated	0.476	29.77081387
cg06639166	chr6	100913923	N_Shore				1.18E-13	0.875283993	1.02E-07	3.52E-11	Hypermethylated	0.474	29.7666481
cg27086157	chr13	114872606	N_Shelf	RASA3	Body		1.18E-13	0.898184591	1.03E-07	3.53E-11	Hypermethylated	0.47	29.76386567
cg07816247	chr1	15540152	N_Shore	TMEM51	5'UTR		1.19E-13	0.866513313	1.03E-07	3.53E-11	Hypermethylated	0.46	29.76295912
cg23779886	chr16	85579069	OpenSea				1.19E-13	0.874889391	1.03E-07	3.53E-11	Hypermethylated	0.368	29.76177921
cg08096750	chr8	101348741	OpenSea	RNF19A	TSS1500		1.19E-13	0.927755585	1.03E-07	3.53E-11	Hypomethylated	-0.491	-29.76142879
cg27087428	chr7	76531792	OpenSea				1.19E-13	0.976583574	1.03E-07	3.54E-11	Hypomethylated	-0.211	-29.7583644
cg03506099	chr14	65099398	OpenSea				1.19E-13	0.866613914	1.03E-07	3.55E-11	Hypermethylated	0.692	29.75672792
cg05352955	chr15	75136116	S_Shore	ULK3	TSS1500		1.20E-13	0.899290512	1.04E-07	3.56E-11	Hypermethylated	0.256	29.75415827
cg09593098	chr2	71825083	OpenSea	DYSF	Body		1.20E-13	0.929712602	1.04E-07	3.56E-11	Hypermethylated	0.674	29.75379091
cg16343374	chr2	26402212	S_Shore	GAREML	TSS1500		1.20E-13	0.870477919	1.04E-07	3.56E-11	Hypomethylated	-0.137	-29.75334955
cg16505427	chr22	32600149	OpenSea	RFPL2	5'UTR		1.20E-13	0.976271084	1.04E-07	3.56E-11	Hypomethylated	-0.48	-29.75238861
cg01437030	chr11	116783287	OpenSea	SIK3	Body		1.20E-13	0.869418186	1.04E-07	3.56E-11	Hypermethylated	0.406	29.75052223
cg15658897	chr12	328320	OpenSea				1.20E-13	0.88485215	1.04E-07	3.57E-11	Hypermethylated	0.167	29.74964978
cg22892549	chr2	43148274	OpenSea				1.21E-13	0.953746641	1.05E-07	3.59E-11	Hypermethylated	0.257	29.74208795
cg13895650	chr9	84228185	OpenSea	TLE1	Body		1.22E-13	0.88091155	1.05E-07	3.61E-11	Hypermethylated	0.375	29.73721515
cg22547442	chr18	23570141	OpenSea				1.22E-13	0.92286027	1.05E-07	3.61E-11	Hypomethylated	-0.593	-29.73701609
cg24040751	chr14	56661627	OpenSea	PELI2	Body		1.22E-13	0.890131961	1.06E-07	3.63E-11	Hypermethylated	0.216	29.73180039
cg03342106	chr14	68852769	OpenSea	RAD51B	Body		1.23E-13	0.866559016	1.06E-07	3.64E-11	Hypermethylated	0.22	29.72756368
cg05768367	chr14	99728939	OpenSea	BCL11B	Body	Promoter_Associated_Cell_type_specific	1.23E-13	0.961368593	1.07E-07	3.65E-11	Hypomethylated	-0.338	-29.7252824
cg20962304	chr4	5711361	N_Shore	EVC2	TSS1500		1.24E-13	0.867579203	1.07E-07	3.66E-11	Hypermethylated	0.523	29.72035889
cg07073561	chr17	79615824	S_Shore				1.24E-13	0.996634366	1.07E-07	3.67E-11	Hypermethylated	0.579	29.71773536
cg00179082	chr7	73698370	OpenSea				1.25E-13	0.961811651	1.08E-07	3.70E-11	Hypermethylated	0.628	29.70896076
cg12432903	chr7	1882776	S_Shore	MAD1L1	Body	Unclassified_Cell_type_specific	1.25E-13	0.86946251	1.08E-07	3.70E-11	Hypermethylated	0.463	29.7082165
cg00149213	chr1	160617124	OpenSea	SLAMF1	TSS200	Promoter_Associated	1.25E-13	0.868366182	1.09E-07	3.71E-11	Hypermethylated	0.442	29.70718588
cg11492043	chr9	133709231	N_Shore	ABL1	TSS1500	Unclassified_Cell_type_specific	1.25E-13	0.867830084	1.09E-07	3.71E-11	Hypomethylated	-0.321	-29.70683762
cg08381578	chr8	77493912	OpenSea				1.25E-13	0.86807952	1.09E-07	3.71E-11	Hypermethylated	0.401	29.70651511
cg03552597	chr1	48964416	OpenSea			Unclassified	1.26E-13	0.949560655	1.09E-07	3.71E-11	Hypomethylated	-0.194	-29.7060805
cg01931211	chr12	93909000	OpenSea				1.26E-13	0.86596322	1.09E-07	3.71E-11	Hypomethylated	-0.179	-29.70463564
cg03177847	chr6	76044678	OpenSea	FILIP1	Body		1.26E-13	0.865945509	1.09E-07	3.72E-11	Hypomethylated	-0.578	-29.70308058
cg20237771	chr5	160225611	OpenSea	ATP10B	5'UTR		1.27E-13	0.912548187	1.10E-07	3.74E-11	Hypomethylated	-0.203	-29.69646577
cg18869709	chr22	43342938	OpenSea	PACSIN2	1stExon		1.28E-13	0.899246688	1.10E-07	3.76E-11	Hypermethylated	0.361	29.69052949
cg01409407	chr2	200137730	OpenSea	SATB2	Body		1.28E-13	0.865783978	1.11E-07	3.78E-11	Hypermethylated	0.555	29.68527919
cg27158140	chr2	190082561	OpenSea				1.28E-13	0.936727235	1.11E-07	3.78E-11	Hypomethylated	-0.263	-29.68451404
cg22053666	chr14	91486562	OpenSea	RPS6KA5	Body		1.28E-13	0.974180501	1.11E-07	3.78E-11	Hypomethylated	-0.292	-29.68419712
cg03815999	chr1	48689242	OpenSea	SLC5A9	Body		1.28E-13	0.89014361	1.11E-07	3.78E-11	Hypomethylated	-0.224	-29.68326874
cg23742669	chr18	13642414	Island	C18orf1	Body		1.29E-13	0.877099768	1.12E-07	3.80E-11	Hypomethylated	-0.226	-29.67779105
cg02455392	chr1	232514215	OpenSea				1.30E-13	0.96559328	1.12E-07	3.82E-11	Hypomethylated	-0.402	-29.67287661
cg14636451	chr18	13300693	OpenSea	LDLRAD4	5'UTR		1.30E-13	0.879546055	1.12E-07	3.82E-11	Hypomethylated	-0.195	-29.67178107
cg06801857	chr1	230367682	OpenSea	GALNT2	Body		1.30E-13	0.949513316	1.13E-07	3.83E-11	Hypomethylated	-0.434	-29.66933493
cg00259097	chr16	70770604	OpenSea	VAC14	Body		1.31E-13	0.867074431	1.13E-07	3.84E-11	Hypermethylated	0.301	29.66648215
cg05643360	chr8	58970562	OpenSea	FAM110B	5'UTR		1.31E-13	0.866289689	1.13E-07	3.84E-11	Hypomethylated	-0.47	-29.66541736
cg17509047	chr10	97063178	OpenSea				1.31E-13	0.865900537	1.14E-07	3.86E-11	Hypomethylated	-0.213	-29.66117761
cg14113417	chr5	66563740	OpenSea				1.32E-13	0.947344157	1.14E-07	3.87E-11	Hypermethylated	0.612	29.65683467
cg27519105	chr1	225900175	OpenSea				1.32E-13	0.889516697	1.14E-07	3.88E-11	Hypermethylated	0.265	29.65448509
cg20770960	chr19	14049773	OpenSea	PODNL1	TSS1500		1.32E-13	0.975919949	1.14E-07	3.88E-11	Hypermethylated	0.284	29.6544383
cg00796755	chr18	12228577	OpenSea				1.33E-13	0.958110577	1.15E-07	3.90E-11	Hypomethylated	-0.31	-29.64987555
cg16976269	chr22	26349420	OpenSea	MYO18B	Body		1.33E-13	0.879321142	1.15E-07	3.90E-11	Hypomethylated	-0.178	-29.64872407
cg00791958	chr10	103342623	OpenSea	POLL	Body		1.33E-13	0.906607211	1.15E-07	3.90E-11	Hypermethylated	0.272	29.64737863
cg26504440	chr12	133344446	S_Shelf			Gene_Associated	1.33E-13	0.866794809	1.15E-07	3.90E-11	Hypomethylated	-0.251	-29.64712373
cg11067964	chr1	36584112	OpenSea			Unclassified_Cell_type_specific	1.34E-13	0.87259711	1.16E-07	3.91E-11	Hypermethylated	0.239	29.64417195
cg26815032	chr6	55956315	OpenSea	COL21A1	Body		1.34E-13	0.873554692	1.16E-07	3.91E-11	Hypermethylated	0.245	29.64369614
cg14156381	chr19	8212675	N_Shore	FBN3	TSS1500		1.34E-13	0.877306216	1.16E-07	3.93E-11	Hypomethylated	-0.131	-29.63911372
cg24527008	chr5	177870233	OpenSea	COL23A1	Body	Unclassified_Cell_type_specific	1.35E-13	0.913411378	1.16E-07	3.94E-11	Hypomethylated	-0.247	-29.63692307
cg06429887	chr14	24600500	N_Shore	FITM1	TSS200		1.35E-13	0.870579438	1.16E-07	3.94E-11	Hypermethylated	0.31	29.63664405
cg01983698	chr11	121973246	OpenSea	LOC399959	Body		1.35E-13	0.9017963	1.17E-07	3.94E-11	Hypomethylated	-0.332	-29.63550823
cg12765470	chr14	81251316	OpenSea	CEP128	Body		1.35E-13	0.952789322	1.17E-07	3.94E-11	Hypermethylated	0.344	29.63512664
cg13382072	chr19	1851882	Island			Gene_Associated_Cell_type_specific	1.35E-13	0.89392479	1.17E-07	3.94E-11	Hypermethylated	0.371	29.63439092
cg05361489	chr16	86610434	Island			Unclassified	1.35E-13	0.865324912	1.17E-07	3.95E-11	Hypomethylated	-0.488	-29.63323761
cg20164557	chr4	184916766	OpenSea	STOX2	Body		1.35E-13	0.91278886	1.17E-07	3.95E-11	Hypermethylated	0.535	29.63303722
cg07066571	chr12	109061961	OpenSea	CORO1C	Body		1.35E-13	0.868024284	1.17E-07	3.95E-11	Hypermethylated	0.503	29.63046944
cg15595478	chr5	79650944	OpenSea				1.36E-13	0.902995964	1.17E-07	3.96E-11	Hypomethylated	-0.42	-29.6292407
cg16420286	chr11	17833063	OpenSea	SERGEF	Body		1.36E-13	0.91168416	1.18E-07	3.96E-11	Hypermethylated	0.364	29.627905
cg05138464	chr19	34032363	OpenSea				1.36E-13	0.957530049	1.18E-07	3.97E-11	Hypomethylated	-0.115	-29.62504708
cg20297638	chr7	2563670	Island	LFNG	Body	Unclassified_Cell_type_specific	1.36E-13	0.865299635	1.18E-07	3.97E-11	Hypermethylated	0.695	29.62477373
cg18585507	chr7	101194627	OpenSea	COL26A1	Body		1.36E-13	0.866316219	1.18E-07	3.97E-11	Hypermethylated	0.563	29.62452575
cg02309170	chr1	33450133	OpenSea			Unclassified_Cell_type_specific	1.36E-13	0.865253813	1.18E-07	3.97E-11	Hypermethylated	0.632	29.62414966
cg01150918	chr2	130348025	S_Shelf				1.37E-13	0.975173007	1.18E-07	3.98E-11	Hypomethylated	-0.056	-29.62228566
cg27128545	chr10	13829208	OpenSea	FRMD4A	Body	Unclassified_Cell_type_specific	1.37E-13	0.873427319	1.18E-07	3.98E-11	Hypermethylated	0.185	29.62069347
cg05239425	chr5	124043436	OpenSea	ZNF608	Body		1.37E-13	0.865407188	1.19E-07	3.99E-11	Hypermethylated	0.483	29.61943346
cg02142900	chr16	85007113	OpenSea				1.37E-13	0.887098967	1.19E-07	3.99E-11	Hypermethylated	0.206	29.6174367
cg01961848	chr7	6290259	OpenSea	CYTH3	Body		1.37E-13	0.889038212	1.19E-07	4.00E-11	Hypermethylated	0.484	29.6164476
cg20992442	chr5	142498874	OpenSea	ARHGAP26	Body		1.37E-13	0.866267724	1.19E-07	4.00E-11	Hypermethylated	0.542	29.61617981
cg16096172	chr6	46924482	OpenSea				1.38E-13	0.9220003	1.19E-07	4.01E-11	Hypomethylated	-0.218	-29.61326177
cg21880476	chr6	885298	N_Shelf			Unclassified_Cell_type_specific	1.39E-13	0.934878081	1.21E-07	4.05E-11	Hypomethylated	-0.287	-29.60230634
cg14239515	chr19	38885242	Island	SPRED3	Body	Promoter_Associated	1.40E-13	0.895960131	1.21E-07	4.06E-11	Hypermethylated	0.237	29.59934643
cg25401874	chr12	53886067	N_Shore	MAP3K12	5'UTR	Unclassified_Cell_type_specific	1.40E-13	0.874088321	1.21E-07	4.07E-11	Hypermethylated	0.254	29.59601933
cg00057231	chr3	48631958	Island	COL7A1	Body		1.41E-13	0.932540581	1.22E-07	4.08E-11	Hypermethylated	0.553	29.593542
cg18886293	chr17	74045166	OpenSea	SRP68	Body		1.41E-13	0.950293925	1.22E-07	4.09E-11	Hypermethylated	0.273	29.5913314
cg04902529	chr1	4193806	S_Shore				1.41E-13	0.868239117	1.22E-07	4.10E-11	Hypomethylated	-0.32	-29.58751342
cg20195837	chr2	208022003	OpenSea	KLF7	Body		1.42E-13	0.865851357	1.23E-07	4.11E-11	Hypomethylated	-0.221	-29.58602846
cg02255983	chr19	2798801	N_Shore	THOP1	Body		1.42E-13	0.866057819	1.23E-07	4.11E-11	Hypermethylated	0.484	29.58434457
cg04143758	chr1	108584480	OpenSea				1.42E-13	0.869820168	1.23E-07	4.11E-11	Hypomethylated	-0.458	-29.5835008
cg22734228	chr7	101462115	S_Shore	CUX1	Body		1.42E-13	0.864893009	1.23E-07	4.11E-11	Hypermethylated	0.405	29.58303922
cg23296595	chr2	42355414	OpenSea				1.42E-13	0.895225636	1.23E-07	4.12E-11	Hypermethylated	0.378	29.5814732
cg14782151	chr22	44954479	OpenSea				1.42E-13	0.868545769	1.23E-07	4.12E-11	Hypermethylated	0.286	29.58097386
cg03664764	chr14	75500142	OpenSea	MLH3	Body		1.42E-13	0.91228886	1.23E-07	4.12E-11	Hypermethylated	0.142	29.58088143
cg12644285	chr15	93570953	OpenSea	CHD2	3'UTR	Gene_Associated_Cell_type_specific	1.42E-13	0.910247743	1.23E-07	4.12E-11	Hypermethylated	0.271	29.58020836
cg05790522	chr11	87907200	N_Shore	RAB38	Body		1.43E-13	0.869590914	1.23E-07	4.12E-11	Hypermethylated	0.652	29.57916429
cg00698602	chr3	44481324	OpenSea	ZNF445	3'UTR	Unclassified	1.43E-13	0.866639543	1.23E-07	4.12E-11	Hypermethylated	0.308	29.57895869
cg25700686	chr8	72268832	OpenSea	EYA1	5'UTR		1.43E-13	0.865077959	1.24E-07	4.14E-11	Hypomethylated	-0.367	-29.57551838
cg07895913	chr9	92318315	OpenSea	UNQ6494	Body		1.44E-13	0.938158991	1.24E-07	4.15E-11	Hypomethylated	-0.274	-29.57154765
cg27106290	chr5	22853901	OpenSea	CDH12	TSS200		1.44E-13	0.871813111	1.25E-07	4.16E-11	Hypomethylated	-0.486	-29.56867826
cg24353851	chr22	29705464	S_Shore	GAS2L1	Body	Unclassified_Cell_type_specific	1.44E-13	0.86765032	1.25E-07	4.17E-11	Hypermethylated	0.343	29.56728304
cg23631133	chr2	240568824	S_Shelf				1.44E-13	0.887715478	1.25E-07	4.17E-11	Hypomethylated	-0.448	-29.56556585
cg09075063	chrX	40036659	S_Shore	BCOR	TSS200		1.45E-13	0.865465156	1.26E-07	4.19E-11	Hypermethylated	0.607	29.56142498
cg06096452	chr2	238360110	OpenSea			Unclassified_Cell_type_specific	1.45E-13	0.926345956	1.26E-07	4.19E-11	Hypermethylated	0.76	29.56065165
cg16629523	chr11	70262058	OpenSea	CTTN	Body	Unclassified_Cell_type_specific	1.46E-13	0.913061135	1.26E-07	4.20E-11	Hypermethylated	0.361	29.55737712
cg21797906	chr12	27783368	OpenSea	PPFIBP1	5'UTR		1.46E-13	0.866599677	1.26E-07	4.21E-11	Hypermethylated	0.43	29.55488606
cg20383948	chr21	46898137	Island	COL18A1	Body	Unclassified	1.46E-13	0.8650907	1.27E-07	4.22E-11	Hypomethylated	-0.599	-29.55295136
cg05660308	chr18	56663935	OpenSea				1.46E-13	0.89177727	1.27E-07	4.22E-11	Hypermethylated	0.531	29.55227243
cg19668476	chr4	153506267	OpenSea			Unclassified_Cell_type_specific	1.47E-13	0.865711139	1.27E-07	4.24E-11	Hypomethylated	-0.254	-29.54805648
cg14364421	chr14	34379176	OpenSea				1.47E-13	0.904367097	1.28E-07	4.24E-11	Hypomethylated	-0.23	-29.54579907
cg04133132	chr14	69118423	OpenSea				1.48E-13	0.87142663	1.28E-07	4.25E-11	Hypermethylated	0.316	29.54337699
cg12275370	chr2	10425661	OpenSea				1.48E-13	0.865783174	1.28E-07	4.26E-11	Hypermethylated	0.427	29.54185304
cg06409217	chr15	47564943	OpenSea	SEMA6D	5'UTR		1.48E-13	0.940791193	1.28E-07	4.26E-11	Hypomethylated	-0.349	-29.54117259
cg14122599	chr9	124503625	OpenSea	DAB2IP	TSS1500		1.49E-13	0.911279278	1.29E-07	4.29E-11	Hypermethylated	0.185	29.53399247
cg23129055	chr1	54879394	OpenSea				1.49E-13	0.871568765	1.29E-07	4.29E-11	Hypermethylated	0.629	29.53366397
cg17890940	chr7	1782346	N_Shore	ELFN1	5'UTR	Unclassified_Cell_type_specific	1.50E-13	0.92109688	1.30E-07	4.31E-11	Hypomethylated	-0.18	-29.52929592
cg02359506	chr4	41270335	OpenSea	UCHL1	3'UTR		1.51E-13	0.921032007	1.31E-07	4.35E-11	Hypermethylated	0.453	29.5186223
cg14937513	chr22	45095347	N_Shelf	PRR5	5'UTR		1.52E-13	0.864621378	1.32E-07	4.36E-11	Hypermethylated	0.762	29.51533743
cg23378165	chr17	9550256	S_Shore	USP43	Body		1.52E-13	0.881568727	1.32E-07	4.36E-11	Hypomethylated	-0.394	-29.5147345
cg16368351	chr2	242524206	OpenSea	THAP4	Body		1.52E-13	0.876168861	1.32E-07	4.36E-11	Hypermethylated	0.244	29.51453434
cg15526671	chr12	31080052	S_Shore	TSPAN11	5'UTR		1.53E-13	0.948164305	1.32E-07	4.39E-11	Hypermethylated	0.518	29.50888192
cg12169700	chr7	1923695	OpenSea	MAD1L1	Body	Unclassified_Cell_type_specific	1.53E-13	0.889960915	1.33E-07	4.39E-11	Hypomethylated	-0.288	-29.50761541
cg03745207	chr22	24915284	OpenSea	UPB1	Body		1.54E-13	0.864269957	1.33E-07	4.40E-11	Hypermethylated	0.13	29.50500578
cg15963463	chr1	25253237	N_Shelf	RUNX3	Body	Promoter_Associated	1.54E-13	0.865206143	1.33E-07	4.40E-11	Hypermethylated	0.398	29.5047365
cg12057576	chr15	78918529	OpenSea	CHRNB4	Body		1.54E-13	0.868033931	1.33E-07	4.41E-11	Hypomethylated	-0.154	-29.50301135
cg16288284	chr11	70552108	OpenSea	SHANK2	Body		1.54E-13	0.886988647	1.34E-07	4.42E-11	Hypomethylated	-0.431	-29.49940237
cg24882334	chr12	24902649	OpenSea				1.55E-13	0.871792627	1.34E-07	4.43E-11	Hypermethylated	0.431	29.49612742
cg20307496	chr22	37955927	N_Shore	CDC42EP1	TSS1500	Unclassified_Cell_type_specific	1.55E-13	0.94044661	1.34E-07	4.43E-11	Hypermethylated	0.389	29.49581169
cg03534265	chr4	185379330	S_Shore	IRF2	5'UTR		1.56E-13	0.931711701	1.35E-07	4.46E-11	Hypermethylated	0.441	29.48982551
cg21904701	chr3	23260929	OpenSea	UBE2E2	Body		1.56E-13	0.867042861	1.35E-07	4.46E-11	Hypermethylated	0.406	29.4883847
cg12870936	chr5	138374953	OpenSea	SIL1	Body		1.56E-13	0.87757602	1.35E-07	4.47E-11	Hypermethylated	0.169	29.48751102
cg08417467	chr4	169047712	OpenSea	ANXA10	Body		1.57E-13	0.932579778	1.36E-07	4.48E-11	Hypermethylated	0.366	29.4847329
cg01165960	chr6	92833922	OpenSea				1.57E-13	0.863977624	1.36E-07	4.48E-11	Hypermethylated	0.647	29.48307796
cg03096464	chr9	137495024	OpenSea				1.57E-13	0.864692237	1.36E-07	4.49E-11	Hypermethylated	0.357	29.48134648
cg02399019	chr10	126772062	OpenSea	CTBP2	5'UTR		1.58E-13	0.907258144	1.37E-07	4.50E-11	Hypermethylated	0.226	29.47784826
cg05919222	chr22	49968451	OpenSea	C22orf34	Body		1.58E-13	0.965339115	1.37E-07	4.50E-11	Hypomethylated	-0.148	-29.47784016
cg22861880	chr10	120560569	OpenSea			Unclassified_Cell_type_specific	1.58E-13	0.869464265	1.37E-07	4.51E-11	Hypermethylated	0.467	29.47620809
cg23515340	chr3	196923202	OpenSea	DLG1	Body		1.58E-13	0.882478626	1.37E-07	4.51E-11	Hypermethylated	0.448	29.47475233
cg07954489	chr7	98283300	OpenSea				1.59E-13	0.867623865	1.38E-07	4.54E-11	Hypomethylated	-0.391	-29.46888151
cg19285797	chr10	129379217	OpenSea				1.60E-13	0.936280049	1.38E-07	4.55E-11	Hypomethylated	-0.492	-29.46651426
cg05185035	chr22	45725512	OpenSea	FAM118A	Body		1.60E-13	0.867983186	1.38E-07	4.56E-11	Hypermethylated	0.555	29.46380321
cg05933681	chr10	126053180	OpenSea				1.60E-13	0.910463905	1.39E-07	4.56E-11	Hypomethylated	-0.156	-29.46261892
cg03856044	chr1	159557632	OpenSea	APCS	5'UTR		1.60E-13	0.973340074	1.39E-07	4.57E-11	Hypomethylated	-0.187	-29.46098747
cg19450111	chr14	99728984	OpenSea	BCL11B	Body	Promoter_Associated_Cell_type_specific	1.61E-13	0.970393692	1.39E-07	4.58E-11	Hypomethylated	-0.399	-29.45881081
cg04034380	chr2	235743098	OpenSea				1.61E-13	0.864360583	1.39E-07	4.58E-11	Hypomethylated	-0.117	-29.45727717
cg08692757	chr12	24753659	OpenSea				1.61E-13	0.907475591	1.39E-07	4.58E-11	Hypomethylated	-0.28	-29.45706464
cg07368728	chr14	75704448	OpenSea				1.62E-13	0.864235343	1.40E-07	4.60E-11	Hypermethylated	0.646	29.4535876
cg27473693	chr19	5478303	Island				1.62E-13	0.864389105	1.40E-07	4.60E-11	Hypomethylated	-0.016	-29.45260497
cg11151986	chr19	47781283	S_Shelf				1.63E-13	0.863885483	1.41E-07	4.62E-11	Hypomethylated	-0.202	-29.44774068
cg16096026	chr2	29803623	OpenSea	ALK	Body		1.63E-13	0.952773231	1.41E-07	4.62E-11	Hypermethylated	0.57	29.44739248
cg09262978	chr17	60783129	S_Shore	10-Mar	Body		1.63E-13	0.863646755	1.41E-07	4.62E-11	Hypermethylated	0.414	29.44646447
cg07862423	chr5	54826611	Island	PPAP2A	Body		1.63E-13	0.864150298	1.41E-07	4.62E-11	Hypomethylated	-0.394	-29.44614868
cg06373032	chr10	81046101	OpenSea	ZMIZ1	Body	Promoter_Associated	1.63E-13	0.867153179	1.41E-07	4.62E-11	Hypermethylated	0.499	29.44606655
cg02033694	chr16	29296797	S_Shore				1.63E-13	0.919914043	1.41E-07	4.64E-11	Hypermethylated	0.331	29.4423054
cg23291039	chr4	25808901	OpenSea	SEL1L3	Body		1.64E-13	0.864917981	1.42E-07	4.65E-11	Hypomethylated	-0.368	-29.43982716
cg20466382	chr21	45881507	N_Shelf				1.64E-13	0.863653281	1.42E-07	4.66E-11	Hypermethylated	0.513	29.43661322
cg01003713	chr10	87410159	OpenSea	GRID1	Body		1.64E-13	0.949423393	1.42E-07	4.66E-11	Hypomethylated	-0.3	-29.43646933
cg07526439	chr20	39929751	OpenSea	ZHX3	TSS1500		1.65E-13	0.952913903	1.43E-07	4.67E-11	Hypermethylated	0.526	29.43337565
cg13972591	chr9	117017345	OpenSea	COL27A1	Body		1.65E-13	0.895029097	1.43E-07	4.68E-11	Hypermethylated	0.58	29.43094619
cg08319999	chr5	124054948	OpenSea	ZNF608	Body		1.67E-13	0.948168842	1.44E-07	4.72E-11	Hypermethylated	0.154	29.42368219
cg10552093	chr14	54309752	OpenSea				1.67E-13	0.879538634	1.44E-07	4.72E-11	Hypomethylated	-0.375	-29.42333283
cg04907173	chr11	65060386	OpenSea	POLA2	Body		1.67E-13	0.877870083	1.45E-07	4.74E-11	Hypermethylated	0.517	29.41830186
cg11319337	chr18	76978219	OpenSea	ATP9B	Body		1.68E-13	0.897851468	1.46E-07	4.76E-11	Hypermethylated	0.15	29.41298475
cg22737823	chr4	169797196	N_Shore	PALLD	5'UTR		1.68E-13	0.865664894	1.46E-07	4.76E-11	Hypermethylated	0.36	29.41271151
cg27145254	chr2	214094720	OpenSea				1.68E-13	0.871498427	1.46E-07	4.76E-11	Hypermethylated	0.318	29.4125564
cg18844900	chr5	165184866	OpenSea				1.69E-13	0.89240753	1.46E-07	4.77E-11	Hypermethylated	0.407	29.41131378
cg24047057	chr17	29891563	OpenSea				1.69E-13	0.871151692	1.46E-07	4.77E-11	Hypermethylated	0.465	29.4096506
cg20332195	chr4	10459929	S_Shore	ZNF518B	TSS1500		1.69E-13	0.936719488	1.47E-07	4.79E-11	Hypermethylated	0.466	29.4060765
cg03580292	chr4	174411723	OpenSea				1.70E-13	0.866677892	1.47E-07	4.79E-11	Hypermethylated	0.593	29.40521777
cg24871184	chr8	10382921	OpenSea	PRSS55	TSS200		1.70E-13	0.913909925	1.47E-07	4.79E-11	Hypomethylated	-0.24	-29.40509211
cg03285577	chr5	3605905	N_Shore				1.70E-13	0.866486624	1.47E-07	4.80E-11	Hypomethylated	-0.301	-29.40266227
cg00850481	chr1	228891306	S_Shore				1.70E-13	0.923918855	1.47E-07	4.81E-11	Hypomethylated	-0.223	-29.40108096
cg20140023	chr10	22278414	OpenSea	DNAJC1	Body	Unclassified	1.71E-13	0.86923102	1.48E-07	4.82E-11	Hypermethylated	0.522	29.39828363
cg09600115	chr10	4358813	OpenSea				1.71E-13	0.93860667	1.48E-07	4.82E-11	Hypermethylated	0.601	29.39707613
cg11546574	chr4	122137973	OpenSea	TNIP3	TSS200		1.71E-13	0.877809163	1.48E-07	4.83E-11	Hypermethylated	0.513	29.39602085
cg13555689	chr14	101348566	Island	MIR127	TSS1500		1.72E-13	0.96387237	1.49E-07	4.84E-11	Hypomethylated	-0.094	-29.39360722
cg24395178	chr16	81935319	OpenSea	PLCG2	Body		1.72E-13	0.935162843	1.49E-07	4.85E-11	Hypomethylated	-0.372	-29.39012358
cg16724875	chr10	123492885	OpenSea				1.72E-13	0.869388853	1.49E-07	4.86E-11	Hypermethylated	0.33	29.38846532
cg07506749	chr16	54228447	Island				1.73E-13	0.910102562	1.50E-07	4.87E-11	Hypomethylated	-0.363	-29.38445329
cg23846235	chr5	179077871	OpenSea				1.73E-13	0.864405872	1.50E-07	4.87E-11	Hypermethylated	0.457	29.38429155
cg08100522	chr3	38675834	OpenSea	SCN5A	5'UTR		1.74E-13	0.940685244	1.50E-07	4.88E-11	Hypermethylated	0.288	29.38229841
cg14599655	chr6	15027106	OpenSea				1.74E-13	0.921801912	1.50E-07	4.88E-11	Hypermethylated	0.647	29.38160755
cg22658758	chr5	92935309	OpenSea			Unclassified_Cell_type_specific	1.74E-13	0.863483783	1.50E-07	4.89E-11	Hypermethylated	0.496	29.38051323
cg15603595	chr10	87410316	OpenSea	GRID1	Body		1.75E-13	0.936424325	1.51E-07	4.91E-11	Hypomethylated	-0.513	-29.37556676
cg02225728	chr2	242000905	N_Shelf	SNED1	Body		1.75E-13	0.863481173	1.51E-07	4.91E-11	Hypermethylated	0.498	29.37474233
cg02874133	chr2	112240336	OpenSea	MIR4435-2HG	Body		1.75E-13	0.877568657	1.52E-07	4.92E-11	Hypermethylated	0.293	29.37327812
cg23112825	chr17	74198649	OpenSea	RNF157	Body		1.75E-13	0.862944228	1.52E-07	4.93E-11	Hypermethylated	0.636	29.37114754
cg14552400	chr12	122361944	OpenSea	WDR66	Body		1.76E-13	0.86412934	1.52E-07	4.94E-11	Hypermethylated	0.66	29.36763602
cg12334271	chr1	17410523	OpenSea	PADI2	Body		1.76E-13	0.970630577	1.53E-07	4.95E-11	Hypomethylated	-0.407	-29.36592292
cg13402947	chr10	15182974	OpenSea	NMT2	ExonBnd		1.77E-13	0.866849351	1.53E-07	4.97E-11	Hypermethylated	0.387	29.36219076
cg13050802	chr3	32509039	N_Shore			Unclassified	1.77E-13	0.863269472	1.53E-07	4.97E-11	Hypermethylated	0.563	29.36178499
cg27481153	chr11	122587207	OpenSea	UBASH3B	Body		1.77E-13	0.864211792	1.53E-07	4.97E-11	Hypermethylated	0.155	29.36080385
cg21042336	chr18	21978403	S_Shore	OSBPL1A	TSS1500		1.79E-13	0.96216901	1.55E-07	5.01E-11	Hypermethylated	0.532	29.35160391
cg11972276	chr17	12610637	OpenSea	LOC101928418	TSS1500		1.79E-13	0.935655687	1.55E-07	5.02E-11	Hypermethylated	0.36	29.35060922
cg14542554	chr14	61122327	N_Shore				1.80E-13	0.898949896	1.55E-07	5.03E-11	Hypermethylated	0.256	29.34805565
cg15322516	chr14	104145810	OpenSea	KLC1	Body	Gene_Associated	1.80E-13	0.863891637	1.56E-07	5.04E-11	Hypermethylated	0.257	29.345819
cg00440836	chr6	149135777	OpenSea	UST	Body		1.80E-13	0.880953672	1.56E-07	5.04E-11	Hypermethylated	0.275	29.34565832
cg12848070	chr9	110126170	OpenSea				1.80E-13	0.862722706	1.56E-07	5.05E-11	Hypermethylated	0.296	29.34323529
cg05787790	chr16	86550238	Island				1.81E-13	0.863159013	1.56E-07	5.05E-11	Hypomethylated	-0.504	-29.34198033
cg14592260	chr11	108798655	OpenSea	DDX10	Body		1.81E-13	0.882015011	1.57E-07	5.06E-11	Hypermethylated	0.232	29.34011852
cg13053302	chr5	71435267	OpenSea	MAP1B	Body		1.81E-13	0.86374296	1.57E-07	5.06E-11	Hypomethylated	-0.599	-29.3397391
cg19732273	chr17	8856818	OpenSea	PIK3R5	5'UTR		1.82E-13	0.912047161	1.57E-07	5.08E-11	Hypomethylated	-0.59	-29.33649041
cg02695969	chr19	932813	Island	ARID3A	Body	Unclassified	1.82E-13	0.863504093	1.57E-07	5.08E-11	Hypermethylated	0.525	29.33590279
cg17084068	chr7	101262746	OpenSea	MYL10	Body		1.83E-13	0.928024696	1.58E-07	5.11E-11	Hypermethylated	0.532	29.32948371
cg14703553	chr17	70663493	OpenSea	SLC39A11	Body		1.83E-13	0.976718826	1.58E-07	5.11E-11	Hypermethylated	0.459	29.32943649
cg00838934	chr18	8720328	OpenSea	MTCL1	ExonBnd		1.83E-13	0.900234492	1.58E-07	5.11E-11	Hypomethylated	-0.172	-29.32892823
cg24927646	chr15	101738558	OpenSea	CHSY1	Body		1.84E-13	0.863238378	1.59E-07	5.13E-11	Hypermethylated	0.675	29.32359973
cg20568305	chr22	47070251	S_Shore	GRAMD4	Body		1.84E-13	0.863002708	1.60E-07	5.14E-11	Hypermethylated	0.224	29.32229364
cg12729177	chr2	10655037	OpenSea				1.85E-13	0.939122942	1.60E-07	5.15E-11	Hypermethylated	0.332	29.320474
cg00923678	chr6	29581105	OpenSea	GABBR1	Body		1.85E-13	0.867585109	1.60E-07	5.15E-11	Hypermethylated	0.318	29.31950114
cg02039539	chr13	113476279	S_Shore	ATP11A	Body		1.86E-13	0.883581159	1.61E-07	5.17E-11	Hypermethylated	0.574	29.31443737
cg22796355	chr17	60783200	S_Shore	10-Mar	Body		1.86E-13	0.862497825	1.61E-07	5.18E-11	Hypermethylated	0.523	29.31304289
cg21345971	chr1	96839827	OpenSea	LOC101928241	TSS200		1.87E-13	0.862617029	1.62E-07	5.21E-11	Hypermethylated	0.469	29.30723212
cg03789791	chr16	29166049	N_Shelf				1.88E-13	0.862336356	1.62E-07	5.22E-11	Hypermethylated	0.654	29.30411262
cg22945473	chr5	74438852	OpenSea	ANKRD31	Body		1.88E-13	0.930527365	1.63E-07	5.24E-11	Hypomethylated	-0.05	-29.3001624
cg09665498	chr20	56177051	OpenSea				1.89E-13	0.960638323	1.64E-07	5.26E-11	Hypomethylated	-0.264	-29.29709115
cg20444831	chr5	141769579	OpenSea	LOC101926941	Body		1.89E-13	0.874382989	1.64E-07	5.26E-11	Hypermethylated	0.397	29.29602867
cg24628866	chr3	126752930	Island	PLXNA1	3'UTR		1.89E-13	0.869023002	1.64E-07	5.27E-11	Hypermethylated	0.222	29.29456377
cg04678346	chr1	180897511	OpenSea	KIAA1614	Body		1.89E-13	0.880683121	1.64E-07	5.27E-11	Hypermethylated	0.192	29.29448141
cg14540461	chr12	15990183	OpenSea				1.90E-13	0.909352696	1.65E-07	5.28E-11	Hypermethylated	0.642	29.29121463
cg07125243	chr8	108351562	OpenSea	ANGPT1	Body		1.90E-13	0.86220083	1.65E-07	5.28E-11	Hypomethylated	-0.304	-29.2907328
cg09929786	chr5	143229967	OpenSea				1.91E-13	0.929775891	1.65E-07	5.29E-11	Hypermethylated	0.552	29.28821882
cg13971849	chr8	38790375	OpenSea	PLEKHA2	Body		1.91E-13	0.902921554	1.65E-07	5.30E-11	Hypermethylated	0.432	29.28690178
cg24100658	chr18	24050630	OpenSea	KCTD1	Body		1.94E-13	0.92462612	1.68E-07	5.38E-11	Hypermethylated	0.553	29.27145128
cg02455925	chr4	7238776	OpenSea	SORCS2	Body		1.94E-13	0.862169381	1.68E-07	5.38E-11	Hypermethylated	0.521	29.2713052
cg16661362	chr22	26860374	OpenSea	HPS4	Body		1.95E-13	0.943783362	1.69E-07	5.40E-11	Hypermethylated	0.47	29.26647779
cg16720578	chr14	54410717	N_Shelf				1.95E-13	0.904235358	1.69E-07	5.42E-11	Hypomethylated	-0.35	-29.26349039
cg22896107	chr1	201024882	OpenSea	CACNA1S	Body		1.96E-13	0.886602098	1.69E-07	5.42E-11	Hypermethylated	0.406	29.26169029
cg25424419	chr17	26284491	OpenSea				1.96E-13	0.864385487	1.69E-07	5.42E-11	Hypermethylated	0.218	29.26161499
cg12402033	chr19	35787037	S_Shore	MAG	Body	Unclassified	1.96E-13	0.869406362	1.70E-07	5.43E-11	Hypomethylated	-0.279	-29.26100635
cg12851031	chr13	98119070	OpenSea	RAP2A	3'UTR		1.96E-13	0.864744091	1.70E-07	5.43E-11	Hypermethylated	0.316	29.26069639
cg09371620	chr12	46319990	OpenSea	SFRS2IP	Body		1.96E-13	0.967044373	1.70E-07	5.43E-11	Hypermethylated	0.376	29.26034918
cg13982718	chr9	93797726	OpenSea				1.97E-13	0.899619003	1.71E-07	5.46E-11	Hypermethylated	0.442	29.25365854
cg06801852	chr14	105622992	S_Shore	JAG2	Body		1.97E-13	0.926852165	1.71E-07	5.46E-11	Hypermethylated	0.31	29.25352943
cg10668900	chr5	177958226	OpenSea	COL23A1	Body		1.97E-13	0.931912819	1.71E-07	5.46E-11	Hypomethylated	-0.224	-29.25313523
cg00458317	chr21	31655415	OpenSea	KRTAP24-1	TSS200		1.98E-13	0.983660926	1.71E-07	5.46E-11	Hypomethylated	-0.261	-29.25290536
cg07047289	chr8	54304680	OpenSea				1.98E-13	0.88928887	1.72E-07	5.48E-11	Hypomethylated	-0.295	-29.24951836
cg02724638	chr1	6615189	S_Shore	NOL9	TSS1500	Promoter_Associated	2.00E-13	0.863365456	1.73E-07	5.52E-11	Hypermethylated	0.155	29.24069526
cg10435154	chr16	87108826	OpenSea			Unclassified_Cell_type_specific	2.00E-13	0.931369502	1.73E-07	5.52E-11	Hypomethylated	-0.409	-29.24041539
cg02510381	chr2	25815015	OpenSea	DTNB	Body	Unclassified_Cell_type_specific	2.00E-13	0.865769482	1.73E-07	5.52E-11	Hypermethylated	0.396	29.24011434
cg00779065	chr14	61119218	S_Shelf			Unclassified_Cell_type_specific	2.00E-13	0.920600641	1.73E-07	5.52E-11	Hypermethylated	0.294	29.24005206
cg13253776	chr2	144534157	OpenSea				2.01E-13	0.871639558	1.74E-07	5.54E-11	Hypermethylated	0.4	29.23630063
cg05265936	chr16	69516113	OpenSea				2.02E-13	0.870860488	1.75E-07	5.56E-11	Hypomethylated	-0.594	-29.23153965
cg03204322	chr1	84767878	S_Shelf	SAMD13	TSS1500		2.02E-13	0.905185557	1.75E-07	5.56E-11	Hypomethylated	-0.545	-29.23116167
cg18837429	chr14	75050528	N_Shelf	LTBP2	Body		2.03E-13	0.873243563	1.75E-07	5.58E-11	Hypermethylated	0.199	29.22745926
cg12960124	chr4	83021175	OpenSea				2.03E-13	0.955635747	1.76E-07	5.59E-11	Hypomethylated	-0.422	-29.22610336
cg24301370	chr16	69571203	OpenSea				2.03E-13	0.881797337	1.76E-07	5.60E-11	Hypermethylated	0.358	29.22431657
cg12593146	chr11	115404457	OpenSea				2.03E-13	0.943232323	1.76E-07	5.60E-11	Hypermethylated	0.225	29.22379985
cg15120952	chr2	241979417	S_Shelf	SNED1	Body		2.04E-13	0.92917271	1.76E-07	5.61E-11	Hypermethylated	0.193	29.22207466
cg05581415	chr16	2286492	N_Shore	DNASE1L2	1stExon	Unclassified_Cell_type_specific	2.05E-13	0.87663406	1.77E-07	5.63E-11	Hypermethylated	0.074	29.21754937
cg14690867	chr20	55407907	OpenSea				2.05E-13	0.866166625	1.77E-07	5.63E-11	Hypomethylated	-0.191	-29.21657016
cg02840964	chr9	133026047	N_Shore				2.05E-13	0.867752425	1.78E-07	5.64E-11	Hypermethylated	0.435	29.21472159
cg10498336	chr11	3242771	S_Shelf	MRGPRG-AS1	Body		2.05E-13	0.961292122	1.78E-07	5.64E-11	Hypermethylated	0.286	29.214394
cg23877008	chr12	109896967	OpenSea	KCTD10	Body		2.05E-13	0.863485011	1.78E-07	5.64E-11	Hypermethylated	0.424	29.21403189
cg13789529	chr10	121122334	OpenSea	GRK5	Body		2.06E-13	0.869013052	1.79E-07	5.67E-11	Hypermethylated	0.302	29.20876801
cg23637327	chr10	29860217	OpenSea	SVIL	5'UTR		2.06E-13	0.863214458	1.79E-07	5.67E-11	Hypermethylated	0.161	29.20859893
cg25907334	chr17	20320024	OpenSea	FAM106B	TSS1500		2.07E-13	0.861542206	1.79E-07	5.67E-11	Hypomethylated	-0.172	-29.20770779
cg23075970	chr11	3222445	N_Shelf			Unclassified_Cell_type_specific	2.07E-13	0.861462703	1.79E-07	5.69E-11	Hypomethylated	-0.425	-29.20507759
cg24657691	chr15	64286419	OpenSea	DAPK2	Body		2.08E-13	0.927627651	1.80E-07	5.70E-11	Hypomethylated	-0.276	-29.2030299
cg00713280	chr17	48996393	OpenSea			Unclassified	2.08E-13	0.86361184	1.80E-07	5.70E-11	Hypomethylated	-0.35	-29.20191618
cg00520933	chr10	31607160	N_Shore	ZEB1	TSS1500	Promoter_Associated	2.08E-13	0.861591871	1.80E-07	5.71E-11	Hypermethylated	0.337	29.20060026
cg15627281	chr12	125240418	OpenSea				2.09E-13	0.924661182	1.81E-07	5.73E-11	Hypermethylated	0.394	29.19688532
cg17275551	chr6	39462994	OpenSea	KIF6	Body		2.09E-13	0.861313625	1.81E-07	5.73E-11	Hypermethylated	0.668	29.19587495
cg15870552	chr2	202088374	OpenSea	CASP10	Body		2.09E-13	0.866074559	1.81E-07	5.73E-11	Hypermethylated	0.511	29.19566558
cg18845375	chr2	237173852	OpenSea	ASB18	TSS1500		2.10E-13	0.911637167	1.81E-07	5.74E-11	Hypomethylated	-0.263	-29.19392338
cg11399214	chr3	71554140	OpenSea	FOXP1	5'UTR		2.10E-13	0.862055695	1.82E-07	5.74E-11	Hypermethylated	0.771	29.19279546
cg12652796	chr3	147124100	N_Shelf	ZIC4	5'UTR		2.10E-13	0.940323188	1.82E-07	5.75E-11	Hypermethylated	0.694	29.19062677
cg00852548	chr10	98898335	OpenSea	SLIT1	Body		2.11E-13	0.86388077	1.82E-07	5.76E-11	Hypermethylated	0.648	29.1882051
cg11974152	chr17	47651712	N_Shore	LOC100288866	TSS1500		2.11E-13	0.865584447	1.83E-07	5.78E-11	Hypermethylated	0.558	29.18602359
cg25439248	chr20	53176574	OpenSea	DOK5	5'UTR		2.13E-13	0.878222014	1.84E-07	5.82E-11	Hypermethylated	0.172	29.178216
cg16565952	chr8	56893587	OpenSea	LYN	Body		2.13E-13	0.912708803	1.85E-07	5.83E-11	Hypomethylated	-0.38	-29.1757001
cg20106776	chr3	181428563	N_Shore	SOX2OT	Body		2.14E-13	0.861948274	1.85E-07	5.85E-11	Hypermethylated	0.28	29.17205568
cg13590169	chr18	45841635	OpenSea				2.15E-13	0.863928524	1.86E-07	5.87E-11	Hypermethylated	0.24	29.16896305
cg10389138	chr2	85998068	OpenSea	ATOH8	Body		2.15E-13	0.890801503	1.86E-07	5.88E-11	Hypermethylated	0.158	29.1667278
cg10464312	chr2	66672688	Island	MEIS1	Body	Unclassified	2.16E-13	0.861128068	1.87E-07	5.88E-11	Hypermethylated	0.526	29.16552709
cg09145932	chr19	11308818	S_Shore	KANK2	TSS1500	Unclassified	2.16E-13	0.881658059	1.87E-07	5.90E-11	Hypermethylated	0.166	29.16226088
cg23238869	chr3	177209049	OpenSea	LINC00578	Body		2.17E-13	0.95820549	1.88E-07	5.92E-11	Hypermethylated	0.263	29.15841486
cg13992911	chr5	1003504	N_Shore			Unclassified_Cell_type_specific	2.18E-13	0.958327126	1.88E-07	5.93E-11	Hypermethylated	0.137	29.15603794
cg21088206	chr13	77491978	OpenSea				2.18E-13	0.86154463	1.88E-07	5.93E-11	Hypermethylated	0.475	29.15572508
cg14312870	chr18	21104163	OpenSea	C18orf8	Body		2.18E-13	0.864292506	1.89E-07	5.95E-11	Hypermethylated	0.513	29.15347122
cg14152490	chr15	67439997	OpenSea	SMAD3	5'UTR		2.18E-13	0.861794593	1.89E-07	5.95E-11	Hypomethylated	-0.226	-29.15253211
cg25713141	chr1	186708471	OpenSea				2.19E-13	0.90397653	1.89E-07	5.96E-11	Hypermethylated	0.119	29.15113351
cg01123787	chr16	89001986	S_Shore	CBFA2T3	5'UTR	Unclassified_Cell_type_specific	2.19E-13	0.917581444	1.89E-07	5.96E-11	Hypomethylated	-0.2	-29.150157
cg19269093	chr2	38496264	OpenSea				2.19E-13	0.897471083	1.90E-07	5.96E-11	Hypomethylated	-0.606	-29.14939734
cg20345286	chr11	11990019	OpenSea	DKK3	ExonBnd		2.20E-13	0.866579922	1.90E-07	5.97E-11	Hypermethylated	0.199	29.14709792
cg11133226	chr3	127504560	OpenSea	MGLL	Body		2.20E-13	0.899366411	1.91E-07	5.99E-11	Hypermethylated	0.43	29.14383033
cg07099553	chr15	89178856	OpenSea			Unclassified_Cell_type_specific	2.20E-13	0.862881359	1.91E-07	5.99E-11	Hypermethylated	0.462	29.14323857
cg01298882	chr6	164009657	OpenSea				2.21E-13	0.886249518	1.91E-07	6.00E-11	Hypermethylated	0.287	29.14184643
cg24939194	chr7	2563611	Island	LFNG	Body	Unclassified_Cell_type_specific	2.21E-13	0.861042846	1.91E-07	6.01E-11	Hypermethylated	0.572	29.13971362
cg16083168	chr11	75678837	OpenSea	UVRAG	Body		2.22E-13	0.86577716	1.92E-07	6.04E-11	Hypermethylated	0.233	29.13528479
cg25922749	chr7	42225630	OpenSea	GLI3	Body	Unclassified_Cell_type_specific	2.22E-13	0.902780111	1.92E-07	6.04E-11	Hypermethylated	0.247	29.13450529
cg00056692	chr10	134947537	S_Shelf				2.23E-13	0.915484247	1.93E-07	6.05E-11	Hypomethylated	-0.273	-29.13202677
cg20954180	chr3	54606265	OpenSea	CACNA2D3	Body		2.23E-13	0.883964832	1.93E-07	6.05E-11	Hypomethylated	-0.154	-29.13160258
cg17553489	chr17	26627432	OpenSea	KRT18P55	Body		2.24E-13	0.869527847	1.94E-07	6.07E-11	Hypomethylated	-0.255	-29.12860668
cg17287155	chr5	393347	OpenSea	AHRR	Body	Promoter_Associated	2.24E-13	0.864142818	1.94E-07	6.07E-11	Hypermethylated	0.494	29.12772342
cg07949967	chr3	46017480	OpenSea	FYCO1	Body		2.25E-13	0.860641254	1.95E-07	6.09E-11	Hypermethylated	0.338	29.12375156
cg02770857	chr17	55533254	OpenSea	MSI2	Body		2.25E-13	0.910242976	1.95E-07	6.10E-11	Hypermethylated	0.351	29.12266409
cg24733126	chr11	9112214	N_Shore	SCUBE2	Body		2.26E-13	0.864362771	1.95E-07	6.11E-11	Hypermethylated	0.455	29.11989441
cg24211994	chr2	47905207	OpenSea				2.26E-13	0.937013099	1.96E-07	6.13E-11	Hypomethylated	-0.159	-29.11768231
cg04036065	chr2	43552334	OpenSea	THADA	Body		2.27E-13	0.903756369	1.96E-07	6.14E-11	Hypermethylated	0.195	29.11502641
cg17495501	chr20	40057475	OpenSea	CHD6	Body		2.28E-13	0.891511546	1.98E-07	6.19E-11	Hypermethylated	0.714	29.10742215
cg13577891	chr12	76668645	OpenSea				2.29E-13	0.880028553	1.98E-07	6.19E-11	Hypermethylated	0.502	29.10655512
cg20967139	chr12	54785055	Island	ZNF385A	5'UTR	Unclassified_Cell_type_specific	2.29E-13	0.887672647	1.98E-07	6.19E-11	Hypermethylated	0.112	29.10588979
cg11724883	chr1	236785782	OpenSea				2.29E-13	0.876479166	1.98E-07	6.19E-11	Hypomethylated	-0.388	-29.10554851
cg03411579	chr12	76552736	OpenSea			Unclassified	2.29E-13	0.906710885	1.98E-07	6.19E-11	Hypermethylated	0.325	29.10551895
cg10812376	chr8	11367985	OpenSea	BLK	5'UTR		2.30E-13	0.881381506	1.99E-07	6.21E-11	Hypermethylated	0.381	29.10195886
cg07502892	chr14	69274280	OpenSea				2.30E-13	0.866964515	1.99E-07	6.22E-11	Hypermethylated	0.302	29.10011094
cg00332211	chr20	37202210	OpenSea	RALGAPB	Body		2.30E-13	0.903892173	1.99E-07	6.22E-11	Hypermethylated	0.542	29.09990319
cg21180072	chr4	142557112	N_Shore	IL15	TSS1500	Promoter_Associated	2.31E-13	0.860664341	2.00E-07	6.23E-11	Hypermethylated	0.511	29.09839024
cg04304802	chr10	73499965	OpenSea	CDH23	Body		2.31E-13	0.913325458	2.00E-07	6.23E-11	Hypermethylated	0.137	29.0980441
cg13410567	chr5	114888935	OpenSea				2.31E-13	0.873546556	2.00E-07	6.23E-11	Hypomethylated	-0.245	-29.09752734
cg23058430	chr13	106119258	OpenSea	DAOA-AS1	Body		2.31E-13	0.919852419	2.00E-07	6.24E-11	Hypomethylated	-0.556	-29.09459472
cg01627823	chr14	37125531	Island	PAX9	TSS1500		2.32E-13	0.864696567	2.01E-07	6.27E-11	Hypermethylated	0.376	29.09038713
cg00481216	chr2	181971175	OpenSea				2.32E-13	0.979034534	2.01E-07	6.27E-11	Hypermethylated	0.522	29.09037794
cg01982627	chr19	15392457	OpenSea	BRD4	TSS1500		2.33E-13	0.894394471	2.01E-07	6.27E-11	Hypermethylated	0.47	29.08894277
cg06994420	chr2	66672553	Island	MEIS1	Body	Unclassified	2.33E-13	0.860431436	2.01E-07	6.27E-11	Hypermethylated	0.571	29.08886838
cg06475386	chr7	105679949	OpenSea				2.33E-13	0.861575402	2.02E-07	6.28E-11	Hypermethylated	0.49	29.08764985
cg26109884	chr6	89347363	OpenSea	RNGTT	Body		2.34E-13	0.923741869	2.03E-07	6.30E-11	Hypermethylated	0.335	29.08351739
cg12176976	chr10	125975143	OpenSea				2.34E-13	0.860274915	2.03E-07	6.31E-11	Hypomethylated	-0.303	-29.08189841
cg18362770	chr14	21966454	OpenSea	TOX4	3'UTR		2.35E-13	0.942975806	2.04E-07	6.33E-11	Hypermethylated	0.386	29.07780279
cg07920894	chr5	33363045	OpenSea				2.36E-13	0.922613664	2.04E-07	6.35E-11	Hypermethylated	0.476	29.07510111
cg09264520	chr7	108066252	OpenSea	NRCAM	5'UTR		2.36E-13	0.882117714	2.04E-07	6.35E-11	Hypomethylated	-0.401	-29.07406565
cg00714418	chr17	20078085	OpenSea	SPECC1	Body		2.36E-13	0.86738102	2.05E-07	6.36E-11	Hypermethylated	0.474	29.0729555
cg15694113	chr17	75905616	OpenSea				2.37E-13	0.89058515	2.05E-07	6.38E-11	Hypomethylated	-0.432	-29.07000977
cg20944706	chr3	23752284	OpenSea				2.38E-13	0.864828598	2.06E-07	6.38E-11	Hypermethylated	0.321	29.0684026
cg09251423	chr14	101706089	OpenSea				2.38E-13	0.863782841	2.06E-07	6.39E-11	Hypermethylated	0.263	29.06745135
cg26792089	chr16	28518200	OpenSea	IL27	TSS200		2.38E-13	0.954339004	2.06E-07	6.39E-11	Hypomethylated	-0.231	-29.06674341
cg00974629	chr4	148401903	N_Shore	EDNRA	TSS200		2.39E-13	0.950621813	2.07E-07	6.41E-11	Hypermethylated	0.425	29.06375467
cg13029423	chr16	86549276	Island				2.39E-13	0.887131317	2.07E-07	6.42E-11	Hypomethylated	-0.403	-29.06164643
cg17422692	chr16	420245	Island	MRPL28	5'UTR	Unclassified	2.39E-13	0.860846269	2.07E-07	6.42E-11	Hypomethylated	-0.52	-29.06140363
cg12477347	chr6	167587558	Island	TCP10L2	Body		2.39E-13	0.887917839	2.07E-07	6.42E-11	Hypomethylated	-0.19	-29.06044722
cg21175246	chr14	95964097	OpenSea			Unclassified_Cell_type_specific	2.41E-13	0.899450809	2.09E-07	6.47E-11	Hypermethylated	0.12	29.05323717
cg06139092	chr2	112382154	OpenSea				2.42E-13	0.861549211	2.10E-07	6.50E-11	Hypermethylated	0.36	29.04853306
cg23318764	chr19	45315721	Island	BCAM	Body		2.44E-13	0.8634478	2.11E-07	6.53E-11	Hypomethylated	-0.279	-29.04354819
cg07918978	chr3	53290343	S_Shore	TKT	TSS1500	Promoter_Associated	2.45E-13	0.912446658	2.12E-07	6.56E-11	Hypomethylated	-0.45	-29.03836167
cg15001240	chr12	27615408	OpenSea				2.45E-13	0.931094861	2.12E-07	6.56E-11	Hypermethylated	0.669	29.03808442
cg08576251	chr9	135881306	OpenSea				2.46E-13	0.881610677	2.13E-07	6.57E-11	Hypomethylated	-0.222	-29.03524471
cg01220257	chr19	45260935	Island	BCL3	Body		2.46E-13	0.908643292	2.13E-07	6.59E-11	Hypermethylated	0.47	29.03187314
cg23215701	chr6	13462275	OpenSea	GFOD1	Body		2.47E-13	0.975061908	2.14E-07	6.61E-11	Hypermethylated	0.356	29.02903216
cg06940387	chr6	44025739	OpenSea	LOC101929705	Body		2.48E-13	0.876732921	2.15E-07	6.63E-11	Hypomethylated	-0.235	-29.0251936
cg09087009	chr7	36683092	OpenSea	AOAH	Body		2.48E-13	0.913275702	2.15E-07	6.64E-11	Hypomethylated	-0.184	-29.02409204
cg03972931	chr11	6426696	OpenSea	APBB1	5'UTR		2.49E-13	0.894310436	2.16E-07	6.66E-11	Hypermethylated	0.123	29.01982157
cg25259129	chr17	20279144	OpenSea	CCDC144C	Body		2.49E-13	0.860074982	2.16E-07	6.66E-11	Hypomethylated	-0.084	-29.01973666
cg08846589	chr11	108378315	OpenSea	EXPH5	3'UTR		2.51E-13	0.860235527	2.17E-07	6.71E-11	Hypomethylated	-0.376	-29.01228504
cg08691204	chr8	142607209	OpenSea				2.52E-13	0.941725379	2.18E-07	6.72E-11	Hypomethylated	-0.291	-29.01023825
cg20018563	chr15	92690264	OpenSea	SLCO3A1	Body		2.52E-13	0.880870389	2.18E-07	6.74E-11	Hypomethylated	-0.222	-29.00780729
cg12266824	chr12	19954094	OpenSea				2.54E-13	0.868495927	2.20E-07	6.78E-11	Hypomethylated	-0.253	-29.00172759
cg03241360	chr11	130652957	OpenSea				2.55E-13	0.859950789	2.21E-07	6.80E-11	Hypomethylated	-0.789	-28.99822725
cg09085347	chr1	35920411	OpenSea	KIAA0319L	Body		2.56E-13	0.860718759	2.21E-07	6.82E-11	Hypomethylated	-0.475	-28.99553165
cg13585675	chr7	98250025	S_Shelf	NPTX2	Body		2.56E-13	0.961140947	2.22E-07	6.83E-11	Hypomethylated	-0.508	-28.99366295
cg07705062	chr1	54145359	OpenSea	GLIS1	5'UTR		2.56E-13	0.873718396	2.22E-07	6.84E-11	Hypermethylated	0.405	28.99173583
cg11686154	chr13	22040483	OpenSea				2.57E-13	0.939609658	2.22E-07	6.84E-11	Hypomethylated	-0.297	-28.99130497
cg23346180	chr18	76433088	OpenSea				2.57E-13	0.868670038	2.22E-07	6.84E-11	Hypomethylated	-0.204	-28.99030599
cg12018098	chr19	38885481	Island	SPRED3	Body	Promoter_Associated	2.60E-13	0.878539857	2.25E-07	6.93E-11	Hypermethylated	0.329	28.97675906
cg19389227	chr13	111600438	OpenSea				2.61E-13	0.884290304	2.26E-07	6.94E-11	Hypomethylated	-0.242	-28.97467624
cg24055799	chr2	106901043	OpenSea				2.61E-13	0.8680571	2.26E-07	6.94E-11	Hypermethylated	0.243	28.97447106
cg12911417	chr9	93662626	OpenSea			Unclassified_Cell_type_specific	2.61E-13	0.860151107	2.26E-07	6.94E-11	Hypermethylated	0.535	28.97403942
cg17879722	chr21	43181729	OpenSea	RIPK4	Body		2.61E-13	0.859233977	2.26E-07	6.94E-11	Hypermethylated	0.508	28.97374645
cg09035925	chr20	19915769	OpenSea	RIN2	Body		2.61E-13	0.860495063	2.26E-07	6.94E-11	Hypermethylated	0.43	28.97364854
cg16527387	chr8	101675731	OpenSea				2.61E-13	0.86569626	2.26E-07	6.94E-11	Hypermethylated	0.209	28.97345831
cg11969526	chr2	209145835	OpenSea	PIKFYVE	Body		2.63E-13	0.977215102	2.27E-07	6.98E-11	Hypermethylated	0.094	28.96820536
cg01881193	chr16	74607693	OpenSea	GLG1	Body		2.64E-13	0.940841312	2.29E-07	7.02E-11	Hypermethylated	0.479	28.96247992
cg16758809	chr12	43151825	OpenSea				2.64E-13	0.861363243	2.29E-07	7.02E-11	Hypermethylated	0.648	28.96178563
cg26184443	chr1	44265549	OpenSea	ST3GAL3	Body		2.65E-13	0.860022509	2.30E-07	7.04E-11	Hypermethylated	0.378	28.95780389
cg14180758	chr9	137764027	OpenSea				2.66E-13	0.859092248	2.30E-07	7.05E-11	Hypermethylated	0.391	28.95606978
cg06386723	chr3	126113480	N_Shore	CCDC37-AS1	Body		2.66E-13	0.90277619	2.30E-07	7.05E-11	Hypomethylated	-0.334	-28.95588214
cg02629844	chr1	63489101	OpenSea				2.66E-13	0.861339866	2.30E-07	7.06E-11	Hypermethylated	0.199	28.95493448
cg02942591	chr8	94550165	OpenSea				2.66E-13	0.859063138	2.30E-07	7.06E-11	Hypermethylated	0.326	28.95470446
cg16441919	chr17	1094029	OpenSea				2.66E-13	0.859761554	2.31E-07	7.06E-11	Hypermethylated	0.549	28.95362085
cg24993501	chr9	125794756	OpenSea	GPR21	TSS1500		2.67E-13	0.891459405	2.31E-07	7.08E-11	Hypermethylated	0.439	28.95130525
cg02823878	chr5	124072395	OpenSea	ZNF608	Body		2.68E-13	0.964272874	2.32E-07	7.09E-11	Hypermethylated	0.64	28.94917398
cg02540498	chr4	4271819	OpenSea	LYAR	Body		2.70E-13	0.860006814	2.33E-07	7.14E-11	Hypermethylated	0.399	28.9415184
cg27582790	chr12	48573818	N_Shelf				2.70E-13	0.876525893	2.34E-07	7.15E-11	Hypomethylated	-0.416	-28.94064994
cg00166727	chr21	44731374	OpenSea				2.70E-13	0.862290299	2.34E-07	7.15E-11	Hypermethylated	0.233	28.9397616
cg05339415	chr14	105107459	S_Shore			Unclassified_Cell_type_specific	2.71E-13	0.907342328	2.35E-07	7.17E-11	Hypomethylated	-0.087	-28.93685177
cg16392391	chr6	137304737	OpenSea	NHEG1	Body		2.72E-13	0.896842007	2.35E-07	7.18E-11	Hypermethylated	0.225	28.93464134
cg22663660	chr15	58732754	OpenSea	LIPC	Body		2.72E-13	0.864519941	2.35E-07	7.19E-11	Hypermethylated	0.596	28.93396733
cg22395733	chr18	73971202	OpenSea				2.72E-13	0.860070881	2.35E-07	7.19E-11	Hypermethylated	0.656	28.93368734
cg01277890	chr5	138731822	S_Shore	LOC389333	TSS1500		2.73E-13	0.934886444	2.36E-07	7.20E-11	Hypermethylated	0.396	28.93088381
cg27078140	chr2	175205821	Island				2.73E-13	0.861651715	2.36E-07	7.22E-11	Hypermethylated	0.534	28.92860988
cg19868730	chr3	119380012	OpenSea	POPDC2	TSS1500		2.75E-13	0.929674577	2.38E-07	7.26E-11	Hypermethylated	0.357	28.92295881
cg19918599	chr3	112366281	OpenSea				2.75E-13	0.864506108	2.38E-07	7.26E-11	Hypermethylated	0.381	28.92265072
cg06700110	chr3	129276217	OpenSea	PLXND1	Body		2.77E-13	0.973062176	2.40E-07	7.31E-11	Hypermethylated	0.293	28.91543732
cg00822840	chr2	172951828	Island	DLX1	Body		2.77E-13	0.866290365	2.40E-07	7.32E-11	Hypermethylated	0.269	28.91407044
cg23271885	chr6	128690908	OpenSea	PTPRK	Body		2.77E-13	0.893050646	2.40E-07	7.32E-11	Hypermethylated	0.269	28.91301965
cg06279230	chr14	24867929	N_Shore	NYNRIN	TSS200		2.79E-13	0.867579165	2.41E-07	7.35E-11	Hypermethylated	0.173	28.909202
cg20688185	chr17	75303863	OpenSea	9-Sep	5'UTR		2.79E-13	0.862717119	2.42E-07	7.37E-11	Hypermethylated	0.522	28.90622189
cg08482190	chr1	60256209	OpenSea				2.80E-13	0.897746899	2.43E-07	7.38E-11	Hypomethylated	-0.247	-28.90338642
cg20119505	chr20	44748928	S_Shore	CD40	Body		2.80E-13	0.886817352	2.43E-07	7.39E-11	Hypomethylated	-0.127	-28.90258355
cg02905169	chr11	76008349	OpenSea				2.81E-13	0.859589183	2.43E-07	7.39E-11	Hypermethylated	0.342	28.90199948
cg01605367	chr6	145694148	OpenSea				2.81E-13	0.85881974	2.43E-07	7.40E-11	Hypermethylated	0.375	28.90098745
cg09235308	chr8	145019639	S_Shore	PLEC1	Body		2.85E-13	0.866537679	2.47E-07	7.50E-11	Hypermethylated	0.314	28.88637034
cg08229040	chr4	48469656	OpenSea				2.85E-13	0.893175308	2.47E-07	7.50E-11	Hypomethylated	-0.384	-28.88596006
cg17653583	chr7	116822483	OpenSea	ST7OT3	TSS1500		2.85E-13	0.946968956	2.47E-07	7.51E-11	Hypermethylated	0.252	28.88522712
cg17421417	chr5	92934644	S_Shelf				2.85E-13	0.860677501	2.47E-07	7.51E-11	Hypermethylated	0.529	28.88503164
cg05641278	chr1	3435887	N_Shore	MEGF6	Body	Unclassified	2.86E-13	0.875655004	2.47E-07	7.51E-11	Hypermethylated	0.145	28.88447392
cg16042259	chr6	100917206	Island				2.86E-13	0.96467754	2.47E-07	7.51E-11	Hypermethylated	0.402	28.88359081
cg08552853	chr2	102875372	OpenSea				2.88E-13	0.911606434	2.49E-07	7.57E-11	Hypomethylated	-0.121	-28.87550556
cg10889514	chr7	17532256	OpenSea	LOC101927630	Body		2.88E-13	0.858297591	2.50E-07	7.57E-11	Hypermethylated	0.729	28.87469291
cg04718050	chr14	69281297	N_Shore			Unclassified	2.90E-13	0.941186016	2.51E-07	7.60E-11	Hypermethylated	0.226	28.87045517
cg02300250	chr16	56280331	OpenSea	GNAO1	Body		2.91E-13	0.89233648	2.52E-07	7.63E-11	Hypermethylated	0.316	28.86659682
cg24250684	chr1	219729030	OpenSea				2.91E-13	0.85825256	2.52E-07	7.64E-11	Hypermethylated	0.563	28.86553342
cg23086843	chr1	3017674	OpenSea	PRDM16	Body		2.91E-13	0.931717828	2.52E-07	7.64E-11	Hypermethylated	0.156	28.8652351
cg07707586	chr15	55562699	OpenSea	RAB27A	5'UTR		2.93E-13	0.869522659	2.54E-07	7.69E-11	Hypermethylated	0.33	28.85756941
cg18866560	chr8	49612348	OpenSea				2.94E-13	0.935324437	2.55E-07	7.71E-11	Hypermethylated	0.439	28.85453154
cg05487878	chr9	116355406	OpenSea	RGS3	TSS1500		2.95E-13	0.928718275	2.55E-07	7.72E-11	Hypermethylated	0.446	28.85313783
cg10006732	chr6	4904002	OpenSea	CDYL	Body		2.95E-13	0.858806053	2.55E-07	7.73E-11	Hypermethylated	0.481	28.8514643
cg23996508	chr3	112798464	OpenSea				2.96E-13	0.91557068	2.56E-07	7.75E-11	Hypomethylated	-0.378	-28.84894177
cg26955577	chr22	48020643	OpenSea	LINC00898	Body		2.96E-13	0.929526125	2.56E-07	7.76E-11	Hypomethylated	-0.199	-28.84786126
cg24298578	chr6	121843956	OpenSea				2.96E-13	0.859554183	2.56E-07	7.76E-11	Hypermethylated	0.565	28.84775699
cg10726581	chr1	20883933	S_Shelf				2.96E-13	0.908478933	2.57E-07	7.76E-11	Hypermethylated	0.318	28.84681291
cg07435052	chr6	138044349	OpenSea				2.97E-13	0.85810957	2.57E-07	7.77E-11	Hypermethylated	0.626	28.84551998
cg18456899	chr18	3117627	OpenSea	MYOM1	Body		2.98E-13	0.885454282	2.58E-07	7.78E-11	Hypermethylated	0.189	28.84321159
cg02049521	chr21	30629096	OpenSea	LINC00189	Body		3.00E-13	0.861690764	2.59E-07	7.83E-11	Hypermethylated	0.381	28.83661603
cg13327052	chr5	124536843	OpenSea	LOC101927421	Body		3.00E-13	0.881821911	2.60E-07	7.84E-11	Hypermethylated	0.453	28.83552044
cg12417954	chr15	81229184	OpenSea	CEMIP	Body		3.00E-13	0.926089591	2.60E-07	7.85E-11	Hypermethylated	0.27	28.8340785
cg24085344	chr17	47485676	OpenSea	PHB	Body	Gene_Associated	3.01E-13	0.878168644	2.60E-07	7.86E-11	Hypermethylated	0.281	28.83199763
cg03420580	chr3	30730226	OpenSea	TGFBR2	Body		3.02E-13	0.857940379	2.61E-07	7.88E-11	Hypermethylated	0.601	28.82969507
cg02646595	chr19	39106048	N_Shelf	MAP4K1	Body		3.02E-13	0.857921339	2.61E-07	7.88E-11	Hypomethylated	-0.207	-28.82948946
cg02167719	chr3	183823111	OpenSea	HTR3E	Body		3.02E-13	0.924489397	2.62E-07	7.89E-11	Hypermethylated	0.532	28.82786766
cg11472422	chr17	80926014	N_Shelf	B3GNTL1	Body	Unclassified_Cell_type_specific	3.02E-13	0.909407583	2.62E-07	7.89E-11	Hypermethylated	0.422	28.82705607
cg00365986	chr16	82096585	OpenSea	HSD17B2	Body		3.03E-13	0.858026161	2.62E-07	7.89E-11	Hypermethylated	0.365	28.82660782
cg14155976	chr2	132124748	S_Shelf				3.04E-13	0.863711809	2.63E-07	7.92E-11	Hypomethylated	-0.129	-28.82240195
cg06456365	chr6	112643493	OpenSea				3.04E-13	0.858620524	2.64E-07	7.94E-11	Hypomethylated	-0.481	-28.82025734
cg02367558	chr11	487916	N_Shore	PTDSS2	Body		3.05E-13	0.858488084	2.64E-07	7.95E-11	Hypomethylated	-0.211	-28.81849257
cg11165960	chr15	62876940	OpenSea				3.05E-13	0.863398983	2.64E-07	7.96E-11	Hypomethylated	-0.389	-28.81746021
cg09980961	chr3	183823104	OpenSea	HTR3E	Body		3.09E-13	0.866564515	2.67E-07	8.04E-11	Hypermethylated	0.66	28.80661705
cg27121531	chr1	178509462	N_Shore				3.09E-13	0.898684021	2.67E-07	8.04E-11	Hypermethylated	0.447	28.80624709
cg26494044	chr10	129760954	OpenSea	PTPRE	5'UTR		3.10E-13	0.858759647	2.68E-07	8.07E-11	Hypomethylated	-0.335	-28.80189564
cg06888566	chr2	154440870	OpenSea				3.10E-13	0.935140887	2.69E-07	8.07E-11	Hypomethylated	-0.153	-28.80145303
cg17224613	chr10	30248585	OpenSea				3.10E-13	0.87144103	2.69E-07	8.07E-11	Hypermethylated	0.57	28.80119605
cg01423527	chr7	45686734	OpenSea	ADCY1	Body		3.11E-13	0.857585696	2.69E-07	8.08E-11	Hypermethylated	0.366	28.80014912
cg12056733	chr20	43535593	N_Shelf	YWHAB	3'UTR		3.12E-13	0.887140634	2.70E-07	8.11E-11	Hypomethylated	-0.134	-28.79587088
cg23917784	chr5	177821242	N_Shore	COL23A1	Body		3.13E-13	0.857527876	2.71E-07	8.14E-11	Hypermethylated	0.135	28.79234762
cg20835012	chr3	177781414	OpenSea				3.14E-13	0.861023296	2.72E-07	8.17E-11	Hypermethylated	0.531	28.78800593
cg03414004	chr10	92672520	OpenSea	ANKRD1	3'UTR		3.15E-13	0.931780557	2.73E-07	8.18E-11	Hypomethylated	-0.437	-28.78643249
cg23987556	chr10	125985449	OpenSea				3.15E-13	0.857455915	2.73E-07	8.18E-11	Hypomethylated	-0.474	-28.78578493
cg22142329	chr2	238232841	OpenSea	COL6A3	3'UTR		3.15E-13	0.857512853	2.73E-07	8.18E-11	Hypomethylated	-0.355	-28.78543036
cg14868599	chr5	123999154	OpenSea	ZNF608	Body		3.15E-13	0.863599755	2.73E-07	8.18E-11	Hypermethylated	0.447	28.78510815
cg17532928	chr8	95449261	OpenSea	FSBP	TSS200	Unclassified_Cell_type_specific	3.16E-13	0.857935433	2.73E-07	8.20E-11	Hypomethylated	-0.319	-28.78337251
cg16446014	chr2	218804661	OpenSea	TNS1	5'UTR		3.18E-13	0.85737429	2.75E-07	8.24E-11	Hypomethylated	-0.266	-28.77797976
cg07281385	chr7	46799529	OpenSea				3.19E-13	0.961437965	2.76E-07	8.26E-11	Hypermethylated	0.397	28.77456755
cg26963892	chr16	65017360	OpenSea	CDH11	Body		3.20E-13	0.895578834	2.77E-07	8.29E-11	Hypermethylated	0.253	28.77118073
cg11377213	chr3	69370218	OpenSea	FRMD4B	Body		3.20E-13	0.857811078	2.77E-07	8.30E-11	Hypermethylated	0.456	28.76921709
cg08699794	chr16	1557513	N_Shelf	TELO2	Body		3.21E-13	0.862054938	2.77E-07	8.30E-11	Hypomethylated	-0.258	-28.76875585
cg24458300	chr11	1302168	N_Shore	TOLLIP	Body	Unclassified_Cell_type_specific	3.21E-13	0.883484737	2.77E-07	8.30E-11	Hypermethylated	0.145	28.76862632
cg22289815	chr7	948246	N_Shore	ADAP1	Body	Unclassified	3.21E-13	0.857361937	2.78E-07	8.32E-11	Hypomethylated	-0.231	-28.76683906
cg15095906	chr1	36789786	S_Shore	FAM176B	TSS200		3.22E-13	0.861978887	2.79E-07	8.34E-11	Hypermethylated	0.383	28.76301816
cg00199007	chr20	61583910	Island	SLC17A9	TSS200	Promoter_Associated	3.24E-13	0.857533967	2.80E-07	8.38E-11	Hypermethylated	0.439	28.75824231
cg18509675	chr6	152411260	OpenSea	ESR1	Body		3.27E-13	0.860457994	2.83E-07	8.47E-11	Hypermethylated	0.5	28.74743302
cg27646885	chr12	126965423	OpenSea				3.28E-13	0.864268253	2.84E-07	8.47E-11	Hypomethylated	-0.158	-28.74699971
cg05555875	chr12	108835700	OpenSea				3.28E-13	0.857314269	2.84E-07	8.48E-11	Hypomethylated	-0.231	-28.74615595
cg23743573	chr11	89867420	OpenSea	NAALAD2	TSS1500		3.28E-13	0.906405678	2.84E-07	8.48E-11	Hypomethylated	-0.349	-28.74513843
cg23874990	chr8	20270353	OpenSea				3.29E-13	0.952740834	2.84E-07	8.49E-11	Hypomethylated	-0.25	-28.74398081
cg19687728	chr14	86042531	OpenSea	FLRT2	5'UTR		3.29E-13	0.950893619	2.85E-07	8.49E-11	Hypermethylated	0.236	28.74332582
cg07331906	chr1	92037397	OpenSea				3.29E-13	0.90394589	2.85E-07	8.49E-11	Hypomethylated	-0.291	-28.74285735
cg26304562	chr11	125811888	OpenSea			Unclassified	3.30E-13	0.857127748	2.86E-07	8.52E-11	Hypermethylated	0.407	28.73989539
cg02624051	chr15	42371635	Island	PLA2G4D	Body		3.30E-13	0.93504489	2.86E-07	8.52E-11	Hypomethylated	-0.366	-28.7397207
cg18422720	chr15	36761300	OpenSea				3.31E-13	0.858162829	2.86E-07	8.53E-11	Hypermethylated	0.69	28.737962
cg07255161	chr8	111697361	OpenSea				3.32E-13	0.924353771	2.87E-07	8.55E-11	Hypomethylated	-0.336	-28.73471191
cg27333556	chr1	203899135	OpenSea				3.32E-13	0.859606089	2.87E-07	8.56E-11	Hypomethylated	-0.274	-28.7341391
cg25530374	chr16	2047171	N_Shore				3.33E-13	0.869531417	2.88E-07	8.59E-11	Hypermethylated	0.24	28.73007711
cg12808636	chr1	11987986	S_Shore				3.33E-13	0.911104656	2.88E-07	8.59E-11	Hypermethylated	0.25	28.72981289
cg13156012	chr5	179084776	N_Shore			Unclassified	3.34E-13	0.919914409	2.89E-07	8.59E-11	Hypermethylated	0.267	28.72885722
cg04529137	chr9	119259656	OpenSea	ASTN2	Body		3.34E-13	0.858086859	2.89E-07	8.61E-11	Hypermethylated	0.516	28.72633337
cg05490012	chr18	10471706	Island	APCDD1	Body		3.35E-13	0.867534038	2.90E-07	8.63E-11	Hypermethylated	0.155	28.7239443
cg12439157	chr1	170628856	N_Shore				3.35E-13	0.858772941	2.90E-07	8.63E-11	Hypermethylated	0.588	28.72369708
cg08479785	chr20	49734831	OpenSea				3.37E-13	0.919749306	2.92E-07	8.67E-11	Hypermethylated	0.296	28.71899196
cg23397182	chr22	48237677	OpenSea	LOC284930	Body		3.37E-13	0.953646339	2.92E-07	8.67E-11	Hypomethylated	-0.105	-28.71838582
cg18917643	chr5	39476124	OpenSea				3.37E-13	0.857226619	2.92E-07	8.67E-11	Hypomethylated	-0.471	-28.7182963
cg12836959	chr3	147098568	OpenSea				3.38E-13	0.921658751	2.92E-07	8.68E-11	Hypermethylated	0.686	28.71649939
cg13786083	chr1	19110734	Island				3.38E-13	0.861439292	2.93E-07	8.69E-11	Hypermethylated	0.35	28.71586987
cg21614115	chr2	70965407	OpenSea	ADD2	5'UTR		3.38E-13	0.916701552	2.93E-07	8.70E-11	Hypomethylated	-0.311	-28.71447175
cg19978105	chr11	84865373	OpenSea	DLG2	Body		3.39E-13	0.856912495	2.93E-07	8.70E-11	Hypermethylated	0.481	28.71416717
cg19260567	chr7	147303836	OpenSea	CNTNAP2	Body		3.40E-13	0.866154852	2.94E-07	8.72E-11	Hypermethylated	0.156	28.71046825
cg23764129	chr11	113846017	OpenSea	HTR3A	1stExon		3.40E-13	0.869904631	2.95E-07	8.74E-11	Hypomethylated	-0.073	-28.70858022
cg12590521	chr12	121678474	OpenSea	CAMKK2	3'UTR	Promoter_Associated_Cell_type_specific	3.41E-13	0.869264424	2.95E-07	8.75E-11	Hypermethylated	0.422	28.70751501
cg25872458	chr6	107992477	OpenSea				3.41E-13	0.856850547	2.95E-07	8.75E-11	Hypomethylated	-0.345	-28.70722629
cg15442737	chr8	141370229	OpenSea	TRAPPC9	Body		3.42E-13	0.856676223	2.96E-07	8.76E-11	Hypermethylated	0.298	28.70473422
cg01439023	chr2	137936057	OpenSea	THSD7B	Body		3.43E-13	0.891478956	2.97E-07	8.79E-11	Hypermethylated	0.278	28.70170979
cg08569180	chr2	2773427	Island				3.43E-13	0.856690611	2.97E-07	8.79E-11	Hypomethylated	-0.445	-28.70154114
cg26297493	chr10	69426778	OpenSea	CTNNA3	TSS1500		3.45E-13	0.895137931	2.98E-07	8.84E-11	Hypermethylated	0.129	28.69569162
cg15872575	chr2	237173037	OpenSea	ASB18	TSS200		3.46E-13	0.867298106	2.99E-07	8.86E-11	Hypomethylated	-0.271	-28.69308506
cg16881730	chr21	15134491	N_Shore				3.46E-13	0.896542964	2.99E-07	8.86E-11	Hypermethylated	0.401	28.69248197
cg06596943	chr6	901264	OpenSea				3.47E-13	0.884469394	3.00E-07	8.88E-11	Hypermethylated	0.291	28.69009983
cg14547240	chr4	15428750	OpenSea	C1QTNF7	TSS1500		3.47E-13	0.858900704	3.00E-07	8.88E-11	Hypermethylated	0.446	28.68979012
cg02928896	chr7	20399189	OpenSea	ITGB8	Body		3.48E-13	0.901365812	3.02E-07	8.91E-11	Hypomethylated	-0.275	-28.68544811
cg25579419	chr1	33220450	S_Shore	KIAA1522	Body	Promoter_Associated	3.49E-13	0.856501723	3.02E-07	8.92E-11	Hypermethylated	0.087	28.68496105
cg05157791	chr12	113551036	S_Shore	RASAL1	Body		3.49E-13	0.8980935	3.02E-07	8.93E-11	Hypomethylated	-0.164	-28.68339342
cg01745248	chr14	21358138	OpenSea	RNASE3	TSS1500		3.49E-13	0.936473959	3.02E-07	8.93E-11	Hypomethylated	-0.207	-28.68314748
cg20400693	chr11	86651653	OpenSea	PRSS23	Body	Unclassified_Cell_type_specific	3.50E-13	0.88452528	3.03E-07	8.94E-11	Hypomethylated	-0.514	-28.68104918
cg04771295	chr12	124763232	OpenSea	ZNF664-FAM101A	5'UTR		3.50E-13	0.899977554	3.03E-07	8.95E-11	Hypermethylated	0.418	28.68007287
cg13019085	chr6	19720009	OpenSea				3.51E-13	0.931569051	3.03E-07	8.95E-11	Hypermethylated	0.55	28.67938599
cg01158239	chr19	44219171	N_Shelf	IRGC	TSS1500		3.51E-13	0.942856417	3.04E-07	8.97E-11	Hypermethylated	0.403	28.67708667
cg08428129	chr22	19744239	Island	TBX1	1stExon	Unclassified	3.51E-13	0.864719881	3.04E-07	8.97E-11	Hypomethylated	-0.422	-28.67690189
cg11145826	chr15	91477073	N_Shore	HDDC3	TSS1500		3.52E-13	0.922157198	3.05E-07	8.99E-11	Hypomethylated	-0.111	-28.6738177
cg02725327	chr3	55196043	OpenSea				3.53E-13	0.9131283	3.06E-07	9.02E-11	Hypermethylated	0.363	28.67094364
cg08678698	chr6	113123680	OpenSea				3.55E-13	0.950114138	3.08E-07	9.06E-11	Hypermethylated	0.169	28.6657557
cg16046891	chr1	111175165	OpenSea	KCNA2	TSS1500		3.58E-13	0.924666566	3.10E-07	9.13E-11	Hypomethylated	-0.267	-28.65826946
cg26145670	chr6	28554497	N_Shore	SCAND3	1stExon		3.59E-13	0.883812732	3.11E-07	9.15E-11	Hypomethylated	-0.411	-28.65495185
cg27648615	chr11	47585604	N_Shore	PTPMT1	TSS1500		3.59E-13	0.872003295	3.11E-07	9.16E-11	Hypermethylated	0.154	28.65443353
cg01160763	chr16	86124162	OpenSea				3.60E-13	0.886017795	3.12E-07	9.17E-11	Hypomethylated	-0.338	-28.65269532
cg06499166	chr8	97272568	N_Shore	MTERF3	5'UTR		3.60E-13	0.86079022	3.12E-07	9.17E-11	Hypomethylated	-0.345	-28.65212892
cg10808595	chr4	48623000	OpenSea	FRYL	Body		3.62E-13	0.856125481	3.13E-07	9.22E-11	Hypomethylated	-0.228	-28.64701692
cg26985021	chr14	104229954	OpenSea	PPP1R13B	Body		3.62E-13	0.857111928	3.14E-07	9.22E-11	Hypermethylated	0.438	28.64662446
cg06795722	chr8	143429730	S_Shore	TSNARE1	Body		3.62E-13	0.868986823	3.14E-07	9.22E-11	Hypermethylated	0.377	28.64600998
cg03552025	chr12	52437451	OpenSea				3.63E-13	0.858118978	3.14E-07	9.24E-11	Hypermethylated	0.496	28.64402179
cg18082583	chr2	32936416	OpenSea	TTC27	Body		3.63E-13	0.97058032	3.14E-07	9.24E-11	Hypomethylated	-0.467	-28.6435722
cg07478687	chr4	73892350	OpenSea				3.63E-13	0.946715025	3.15E-07	9.24E-11	Hypermethylated	0.384	28.64318973
cg07752604	chr18	21974955	N_Shelf	OSBPL1A	5'UTR		3.64E-13	0.856273541	3.15E-07	9.25E-11	Hypermethylated	0.52	28.64174484
cg02705759	chr4	7283005	OpenSea	SORCS2	Body		3.65E-13	0.865475922	3.16E-07	9.27E-11	Hypermethylated	0.368	28.63916367
cg14007832	chr10	7426408	OpenSea	SFMBT2	5'UTR		3.65E-13	0.966769622	3.16E-07	9.28E-11	Hypomethylated	-0.359	-28.63811515
cg09676712	chr11	72555498	OpenSea	FCHSD2	Body		3.66E-13	0.863897341	3.16E-07	9.28E-11	Hypermethylated	0.571	28.63735651
cg25547379	chr3	112789853	OpenSea			Unclassified_Cell_type_specific	3.66E-13	0.860308431	3.17E-07	9.28E-11	Hypermethylated	0.511	28.63689139
cg01082342	chr12	119438529	OpenSea	SRRM4	Body		3.66E-13	0.895768376	3.17E-07	9.29E-11	Hypomethylated	-0.079	-28.63575623
cg05960325	chr17	10276522	OpenSea	MYH13	TSS1500		3.66E-13	0.948394205	3.17E-07	9.30E-11	Hypomethylated	-0.338	-28.63494062
cg07457820	chr3	77267467	OpenSea	ROBO2	Body		3.68E-13	0.880880665	3.19E-07	9.35E-11	Hypomethylated	-0.451	-28.62936507
cg08655367	chr6	1498784	OpenSea				3.69E-13	0.905502337	3.20E-07	9.37E-11	Hypermethylated	0.243	28.62683509
cg27133637	chr2	239436337	OpenSea	LINC01107	Body		3.70E-13	0.855937589	3.21E-07	9.39E-11	Hypermethylated	0.524	28.62416734
cg25113089	chr5	72598192	N_Shore			Unclassified_Cell_type_specific	3.71E-13	0.923995654	3.21E-07	9.39E-11	Hypomethylated	-0.29	-28.6229462
cg13254480	chr16	86513248	OpenSea	FENDRR	Body		3.71E-13	0.906113281	3.21E-07	9.39E-11	Hypermethylated	0.453	28.62292578
cg13917245	chr10	71645393	OpenSea	COL13A1	Body	Unclassified_Cell_type_specific	3.72E-13	0.868500127	3.22E-07	9.41E-11	Hypermethylated	0.412	28.62105469
cg08519290	chr7	156700702	OpenSea				3.72E-13	0.863954054	3.22E-07	9.41E-11	Hypermethylated	0.509	28.62079052
cg14764944	chr8	123146896	OpenSea				3.72E-13	0.955232979	3.22E-07	9.41E-11	Hypermethylated	0.358	28.62064881
cg26954101	chr14	77526296	OpenSea				3.72E-13	0.858034587	3.22E-07	9.41E-11	Hypermethylated	0.677	28.62045741
cg08694513	chr10	21497747	OpenSea				3.73E-13	0.897747084	3.23E-07	9.44E-11	Hypomethylated	-0.078	-28.61636781
cg22571899	chr10	81030727	OpenSea	ZMIZ1	Body		3.75E-13	0.90794965	3.25E-07	9.49E-11	Hypermethylated	0.34	28.61160506
cg00793186	chr5	139283100	N_Shore	NRG2	Body		3.76E-13	0.855787535	3.26E-07	9.51E-11	Hypermethylated	0.524	28.60827041
cg00873793	chr19	51981718	OpenSea	CEACAM18	TSS200		3.77E-13	0.95575751	3.27E-07	9.54E-11	Hypomethylated	-0.184	-28.60526864
cg09734418	chr2	9549336	OpenSea	ITGB1BP1	Body		3.78E-13	0.914262093	3.27E-07	9.55E-11	Hypermethylated	0.526	28.6038714
cg01007353	chr1	155960914	OpenSea				3.79E-13	0.907087337	3.28E-07	9.58E-11	Hypermethylated	0.237	28.60030684
cg00590173	chr5	75524056	OpenSea	SV2C	Body		3.80E-13	0.892589396	3.29E-07	9.59E-11	Hypomethylated	-0.321	-28.59923341
cg03614034	chr1	87783910	OpenSea				3.80E-13	0.980047833	3.29E-07	9.59E-11	Hypermethylated	0.074	28.59922863
cg27654390	chr9	83005089	OpenSea				3.80E-13	0.892849969	3.29E-07	9.60E-11	Hypomethylated	-0.253	-28.59741764
cg22028388	chr10	62950733	OpenSea			Unclassified_Cell_type_specific	3.81E-13	0.855616672	3.30E-07	9.62E-11	Hypermethylated	0.503	28.59522521
cg04233201	chr8	33937768	OpenSea				3.85E-13	0.929890709	3.33E-07	9.72E-11	Hypomethylated	-0.245	-28.58490293
cg03488289	chr17	63435465	OpenSea				3.87E-13	0.899943314	3.35E-07	9.75E-11	Hypermethylated	0.664	28.58068125
cg18589209	chr20	48367340	OpenSea				3.87E-13	0.855736153	3.35E-07	9.76E-11	Hypermethylated	0.496	28.5794108
cg10453419	chr15	101991560	OpenSea	PCSK6	Body		3.88E-13	0.957499357	3.36E-07	9.77E-11	Hypermethylated	0.425	28.57876198
cg24094343	chr2	46705706	N_Shore	TMEM247	TSS1500		3.88E-13	0.873189725	3.36E-07	9.77E-11	Hypermethylated	0.268	28.57773893
cg12072024	chr2	172377981	N_Shore	CYBRD1	TSS1500		3.89E-13	0.859566283	3.37E-07	9.79E-11	Hypermethylated	0.681	28.57576063
cg09468422	chr2	28564231	OpenSea				3.90E-13	0.855404558	3.38E-07	9.82E-11	Hypermethylated	0.258	28.57249432
cg11585284	chr1	110201343	S_Shelf	GSTM4	Body		3.92E-13	0.858596032	3.39E-07	9.86E-11	Hypermethylated	0.243	28.5681766
cg17706173	chr16	1582581	N_Shore	IFT140	Body		3.92E-13	0.856411384	3.39E-07	9.86E-11	Hypermethylated	0.397	28.56786183
cg24433189	chr16	1128689	Island	SSTR5	TSS200		3.92E-13	0.855344081	3.40E-07	9.87E-11	Hypomethylated	-0.253	-28.56667385
cg02334660	chr4	75312483	S_Shore	AREG	Body		3.92E-13	0.857397687	3.40E-07	9.87E-11	Hypermethylated	0.192	28.56647463
cg11532614	chr3	194588235	OpenSea				3.93E-13	0.855334008	3.40E-07	9.87E-11	Hypermethylated	0.491	28.56598058
cg24805162	chr18	14154203	OpenSea				3.94E-13	0.892043582	3.41E-07	9.89E-11	Hypomethylated	-0.072	-28.56357179
cg00747944	chr16	54972845	Island				3.95E-13	0.857742061	3.42E-07	9.93E-11	Hypermethylated	0.41	28.5592309
cg07572233	chr1	234689565	OpenSea				3.96E-13	0.971103333	3.42E-07	9.93E-11	Hypermethylated	0.402	28.55833706
cg12629925	chr2	129146617	OpenSea				3.96E-13	0.856180591	3.42E-07	9.93E-11	Hypermethylated	0.349	28.55827432
cg18627677	chr6	11279727	OpenSea	NEDD9	Body		3.96E-13	0.855640788	3.43E-07	9.94E-11	Hypermethylated	0.381	28.55786479
cg10598582	chr17	43093761	N_Shelf				3.96E-13	0.856710131	3.43E-07	9.94E-11	Hypermethylated	0.389	28.55734014
cg12383142	chr1	50659449	OpenSea	ELAVL4	ExonBnd		3.98E-13	0.887469985	3.44E-07	9.98E-11	Hypomethylated	-0.3	-28.55283585
cg16237011	chr16	84868393	OpenSea	CRISPLD2	5'UTR		3.98E-13	0.862626991	3.45E-07	9.98E-11	Hypermethylated	0.305	28.55227562
cg23456202	chr5	138168040	OpenSea	CTNNA1	Body		3.99E-13	0.855170037	3.46E-07	1.00E-10	Hypermethylated	0.78	28.54898482
cg06022247	chr19	54937642	OpenSea	TTYH1	Body		4.00E-13	0.935571288	3.46E-07	1.00E-10	Hypomethylated	-0.189	-28.54765773
cg09260965	chr16	50508245	OpenSea				4.01E-13	0.856016359	3.47E-07	1.00E-10	Hypermethylated	0.412	28.54484119
cg25723639	chr8	35540987	OpenSea	LOC101929550	Body		4.02E-13	0.940801552	3.48E-07	1.01E-10	Hypomethylated	-0.25	-28.54269993
cg05550893	chr17	1880884	Island	RTN4RL1	Body	Unclassified_Cell_type_specific	4.02E-13	0.856114751	3.48E-07	1.01E-10	Hypomethylated	-0.453	-28.54133064
cg17924081	chr17	41607535	OpenSea	ETV4	1stExon		4.03E-13	0.858611721	3.48E-07	1.01E-10	Hypermethylated	0.472	28.54082488
cg00919987	chr12	118811621	S_Shore	TAOK3	TSS1500		4.03E-13	0.896711839	3.48E-07	1.01E-10	Hypomethylated	-0.456	-28.54081199
cg00028935	chr3	147114406	Island	ZIC4	Body		4.03E-13	0.87915478	3.49E-07	1.01E-10	Hypermethylated	0.511	28.53874166
cg01562603	chr15	31657070	OpenSea	KLF13	Body		4.04E-13	0.856234697	3.50E-07	1.01E-10	Hypermethylated	0.435	28.53737067
cg00527254	chr11	82707269	OpenSea	RAB30	Body		4.05E-13	0.857718694	3.50E-07	1.01E-10	Hypermethylated	0.505	28.5360262
cg21535123	chr5	142588257	OpenSea	ARHGAP26	Body		4.05E-13	0.85613169	3.50E-07	1.01E-10	Hypomethylated	-0.289	-28.53600678
cg04080963	chr5	106753999	OpenSea	EFNA5	Body		4.05E-13	0.928882267	3.51E-07	1.01E-10	Hypermethylated	0.275	28.53490138
cg09731113	chr17	12567873	N_Shore	MYOCD	TSS1500		4.06E-13	0.866494285	3.51E-07	1.01E-10	Hypermethylated	0.348	28.53299078
cg14621217	chr17	80944134	OpenSea	B3GNTL1	Body	Promoter_Associated_Cell_type_specific	4.07E-13	0.865431275	3.52E-07	1.02E-10	Hypermethylated	0.285	28.53075112
cg05293488	chr1	44509186	OpenSea				4.07E-13	0.900748998	3.52E-07	1.02E-10	Hypermethylated	0.237	28.53019234
cg21367582	chr19	38840940	OpenSea	CATSPERG	Body		4.07E-13	0.955828575	3.53E-07	1.02E-10	Hypomethylated	-0.234	-28.52926386
cg14514704	chr6	170713208	OpenSea	FAM120B	Body		4.08E-13	0.857885596	3.53E-07	1.02E-10	Hypermethylated	0.226	28.52717799
cg14237798	chr17	80612177	OpenSea				4.09E-13	0.947383128	3.54E-07	1.02E-10	Hypomethylated	-0.237	-28.52558917
cg19189864	chr10	105372137	OpenSea	SH3PXD2A	Body		4.10E-13	0.861118261	3.55E-07	1.02E-10	Hypermethylated	0.716	28.52293357
cg13930219	chr1	147171958	OpenSea			Unclassified	4.11E-13	0.946323187	3.56E-07	1.03E-10	Hypomethylated	-0.071	-28.52006588
cg20054731	chr14	68139772	N_Shore	VTI1B	Body		4.12E-13	0.85684918	3.57E-07	1.03E-10	Hypermethylated	0.301	28.5174294
cg19435724	chr12	54387917	Island			Unclassified_Cell_type_specific	4.12E-13	0.881058924	3.57E-07	1.03E-10	Hypomethylated	-0.578	-28.51723854
cg12646576	chr10	10847844	OpenSea				4.12E-13	0.854892417	3.57E-07	1.03E-10	Hypermethylated	0.572	28.5172251
cg23453025	chr2	158156464	OpenSea	GALNT5	Body		4.12E-13	0.873430717	3.57E-07	1.03E-10	Hypermethylated	0.191	28.51690349
cg00504445	chr5	66712085	OpenSea				4.15E-13	0.958322532	3.59E-07	1.03E-10	Hypermethylated	0.192	28.51159279
cg13248338	chr9	132213717	OpenSea				4.15E-13	0.854819805	3.59E-07	1.03E-10	Hypomethylated	-0.327	-28.51049481
cg08944997	chr20	4093252	OpenSea				4.16E-13	0.855619093	3.60E-07	1.03E-10	Hypomethylated	-0.248	-28.50882783
cg11428546	chr2	100723110	S_Shelf	AFF3	TSS1500		4.18E-13	0.945471047	3.62E-07	1.04E-10	Hypermethylated	0.405	28.50311368
cg03904891	chr6	14766810	OpenSea				4.19E-13	0.854909492	3.63E-07	1.04E-10	Hypermethylated	0.69	28.50112776
cg16755067	chr17	72259202	OpenSea				4.19E-13	0.89884374	3.63E-07	1.04E-10	Hypomethylated	-0.197	-28.50094625
cg09116399	chr6	131250608	OpenSea	EPB41L2	Body		4.19E-13	0.906097978	3.63E-07	1.04E-10	Hypermethylated	0.696	28.50047469
cg02212626	chr11	130633241	OpenSea				4.22E-13	0.854689117	3.65E-07	1.05E-10	Hypermethylated	0.472	28.49464153
cg20273704	chr22	33024853	OpenSea	SYN3	Body		4.24E-13	0.856473732	3.67E-07	1.05E-10	Hypermethylated	0.335	28.48826811
cg08964693	chr10	358063	OpenSea	DIP2C	Body		4.26E-13	0.872451345	3.68E-07	1.06E-10	Hypermethylated	0.448	28.48548357
cg15485772	chr2	85831169	S_Shore	TMEM150A	TSS1500		4.26E-13	0.90975381	3.69E-07	1.06E-10	Hypermethylated	0.16	28.48448304
cg20357628	chr20	58179847	Island	PHACTR3	5'UTR		4.27E-13	0.854666202	3.69E-07	1.06E-10	Hypomethylated	-0.53	-28.48308583
cg16445648	chr8	134103406	OpenSea	TG	Body		4.27E-13	0.950757639	3.70E-07	1.06E-10	Hypermethylated	0.293	28.48102005
cg20332517	chr22	38301066	N_Shore	MICALL1	TSS1500		4.29E-13	0.899391351	3.71E-07	1.06E-10	Hypomethylated	-0.331	-28.47831262
cg01853216	chr19	17404960	Island	ABHD8	Body		4.29E-13	0.855590678	3.71E-07	1.06E-10	Hypermethylated	0.32	28.47807308
cg22959260	chr15	40382862	OpenSea	BMF	3'UTR		4.32E-13	0.960789742	3.74E-07	1.07E-10	Hypermethylated	0.46	28.47067045
cg00228931	chr1	19716911	OpenSea	CAPZB	Body		4.33E-13	0.855218989	3.75E-07	1.07E-10	Hypermethylated	0.532	28.46775865
cg07695981	chr19	18822473	OpenSea	CRTC1	Body		4.33E-13	0.854430455	3.75E-07	1.07E-10	Hypomethylated	-0.364	-28.46750398
cg20154003	chr19	51140463	N_Shore	SYT3	Body	Unclassified_Cell_type_specific	4.34E-13	0.943031949	3.75E-07	1.07E-10	Hypomethylated	-0.263	-28.46630498
cg19763254	chr8	29316865	OpenSea			Unclassified_Cell_type_specific	4.34E-13	0.855435849	3.76E-07	1.08E-10	Hypermethylated	0.532	28.46538279
cg18823499	chr2	776666	OpenSea				4.34E-13	0.860753852	3.76E-07	1.08E-10	Hypomethylated	-0.237	-28.46526754
cg10602939	chr14	101147551	OpenSea				4.35E-13	0.855123065	3.77E-07	1.08E-10	Hypomethylated	-0.202	-28.46312764
cg14465207	chr2	10951250	N_Shore	PDIA6	Body	Promoter_Associated	4.36E-13	0.887068953	3.77E-07	1.08E-10	Hypermethylated	0.499	28.46126319
cg07276634	chr22	26650153	OpenSea	SEZ6L	Body		4.37E-13	0.948925371	3.78E-07	1.08E-10	Hypomethylated	-0.172	-28.45923898
cg12515008	chr5	135406767	OpenSea				4.38E-13	0.926368896	3.79E-07	1.08E-10	Hypermethylated	0.3	28.45752225
cg05845403	chr13	96293882	Island	DZIP1	Body		4.39E-13	0.95494823	3.80E-07	1.08E-10	Hypermethylated	0.26	28.45472238
cg05440642	chr10	73507806	OpenSea	C10orf54	3'UTR	Unclassified	4.39E-13	0.854351086	3.80E-07	1.08E-10	Hypermethylated	0.364	28.45437239
cg15077680	chr10	93044423	OpenSea				4.43E-13	0.868535633	3.84E-07	1.09E-10	Hypermethylated	0.434	28.44504466
cg11802892	chr17	46522054	OpenSea	LOC101927166	TSS200	Unclassified_Cell_type_specific	4.44E-13	0.870455459	3.84E-07	1.10E-10	Hypomethylated	-0.161	-28.4433721
cg01590793	chr10	129732830	OpenSea	PTPRE	5'UTR		4.44E-13	0.926551762	3.84E-07	1.10E-10	Hypomethylated	-0.097	-28.44248524
cg21815704	chr1	193075249	S_Shore	GLRX2	TSS1500	Promoter_Associated	4.44E-13	0.856264347	3.85E-07	1.10E-10	Hypomethylated	-0.389	-28.44187256
cg27229366	chr17	43574018	OpenSea				4.45E-13	0.856406884	3.86E-07	1.10E-10	Hypermethylated	0.502	28.43980302
cg14451275	chr1	16081988	N_Shelf				4.45E-13	0.861826075	3.86E-07	1.10E-10	Hypermethylated	0.329	28.43966124
cg17876645	chr1	65713771	OpenSea				4.46E-13	0.978644352	3.86E-07	1.10E-10	Hypermethylated	0.624	28.43924335
cg25727525	chr2	141107323	OpenSea	LRP1B	Body		4.46E-13	0.880626902	3.86E-07	1.10E-10	Hypomethylated	-0.194	-28.43737371
cg03617487	chr15	43803877	S_Shore	TP53BP1	TSS1500	Promoter_Associated	4.47E-13	0.888213842	3.87E-07	1.10E-10	Hypomethylated	-0.182	-28.43690822
cg19487819	chr7	1923537	OpenSea	MAD1L1	Body		4.49E-13	0.934326207	3.88E-07	1.11E-10	Hypermethylated	0.157	28.43266883
cg07514306	chr7	129934352	OpenSea	CPA4	Body		4.49E-13	0.934404976	3.88E-07	1.11E-10	Hypermethylated	0.545	28.43227208
cg08832695	chr17	46676375	S_Shore	LOC404266	Body		4.50E-13	0.854062887	3.89E-07	1.11E-10	Hypermethylated	0.476	28.43040365
cg15338665	chr14	81916796	OpenSea	LOC100506700	TSS1500		4.51E-13	0.854048694	3.90E-07	1.11E-10	Hypomethylated	-0.436	-28.42750731
cg13175778	chr17	202759	N_Shelf	RPH3AL	TSS200		4.51E-13	0.855429372	3.91E-07	1.11E-10	Hypermethylated	0.373	28.42654621
cg03828874	chr5	3605954	N_Shore				4.53E-13	0.905428483	3.92E-07	1.11E-10	Hypomethylated	-0.281	-28.42359602
cg11735107	chr2	234684370	OpenSea	MROH2A	1stExon		4.53E-13	0.873136154	3.92E-07	1.11E-10	Hypomethylated	-0.152	-28.42268464
cg09297632	chr4	38937162	OpenSea	FAM114A1	Body		4.54E-13	0.877100778	3.93E-07	1.12E-10	Hypermethylated	0.47	28.41978964
cg03709892	chr1	19739396	OpenSea	CAPZB	Body		4.56E-13	0.871590153	3.95E-07	1.12E-10	Hypermethylated	0.435	28.41630051
cg09226596	chr14	38668541	OpenSea				4.57E-13	0.913087375	3.96E-07	1.12E-10	Hypomethylated	-0.132	-28.41367447
cg23737096	chr17	47157400	OpenSea				4.58E-13	0.890821432	3.96E-07	1.13E-10	Hypomethylated	-0.373	-28.4120479
cg14295118	chr12	52402229	S_Shore	GRASP	Body		4.58E-13	0.907104125	3.96E-07	1.13E-10	Hypermethylated	0.363	28.41193981
cg09217897	chr2	54637245	OpenSea				4.59E-13	0.856212204	3.97E-07	1.13E-10	Hypermethylated	0.399	28.41028318
cg19079769	chr2	38645096	OpenSea				4.59E-13	0.95018557	3.97E-07	1.13E-10	Hypomethylated	-0.393	-28.41020568
cg26038773	chr18	72336678	OpenSea				4.59E-13	0.911240589	3.97E-07	1.13E-10	Hypermethylated	0.557	28.40973967
cg11513884	chr2	121071625	OpenSea			Unclassified	4.59E-13	0.854376337	3.97E-07	1.13E-10	Hypermethylated	0.246	28.40943888
cg02046247	chr12	1662459	OpenSea				4.61E-13	0.854133429	3.99E-07	1.13E-10	Hypermethylated	0.306	28.40497097
cg02020829	chr5	92908771	Island	FLJ42709	Body		4.61E-13	0.853883034	3.99E-07	1.13E-10	Hypermethylated	0.358	28.40438977
cg26367818	chr2	1350423	OpenSea	SNTG2	Body		4.62E-13	0.965771393	4.00E-07	1.13E-10	Hypomethylated	-0.202	-28.40369916
cg06294279	chr7	124387056	OpenSea	GPR37	Body		4.64E-13	0.86189363	4.02E-07	1.14E-10	Hypomethylated	-0.393	-28.39865483
cg04647953	chr13	109537387	OpenSea	MYO16	Body		4.66E-13	0.877726234	4.03E-07	1.14E-10	Hypomethylated	-0.185	-28.39524118
cg00903371	chr2	238360134	OpenSea			Unclassified_Cell_type_specific	4.67E-13	0.942184133	4.04E-07	1.14E-10	Hypermethylated	0.671	28.39238036
cg06815523	chr17	77283619	OpenSea	RBFOX3	5'UTR		4.67E-13	0.867415745	4.05E-07	1.14E-10	Hypomethylated	-0.163	-28.39173681
cg19516404	chr3	147123475	N_Shelf	ZIC4	5'UTR		4.68E-13	0.861901485	4.05E-07	1.15E-10	Hypermethylated	0.379	28.39071363
cg08302053	chr13	27837816	OpenSea				4.70E-13	0.922022791	4.07E-07	1.15E-10	Hypermethylated	0.179	28.3862103
cg01986232	chr2	67844179	OpenSea				4.70E-13	0.903132633	4.07E-07	1.15E-10	Hypermethylated	0.437	28.38537507
cg00688402	chr20	61591209	Island	SLC17A9	Body	Gene_Associated_Cell_type_specific	4.71E-13	0.871487075	4.08E-07	1.15E-10	Hypomethylated	-0.249	-28.38352741
cg07515196	chr19	11354240	Island	DOCK6	Body	Unclassified	4.73E-13	0.854221587	4.09E-07	1.16E-10	Hypermethylated	0.191	28.37961127
cg16389050	chr11	1781698	N_Shelf	CTSD	Body		4.74E-13	0.932439222	4.11E-07	1.16E-10	Hypermethylated	0.314	28.37700245
cg18031708	chr5	112951239	OpenSea				4.76E-13	0.868909406	4.12E-07	1.16E-10	Hypermethylated	0.2	28.37398136
cg10140678	chr5	2864736	N_Shore				4.77E-13	0.871555652	4.13E-07	1.17E-10	Hypomethylated	-0.186	-28.37163952
cg00022101	chr10	129079552	OpenSea	DOCK1	Body		4.78E-13	0.872632008	4.13E-07	1.17E-10	Hypomethylated	-0.382	-28.37011292
cg05047235	chr20	55613562	OpenSea				4.80E-13	0.860155791	4.15E-07	1.17E-10	Hypomethylated	-0.192	-28.36585358
cg23333125	chr7	2803065	S_Shore	GNA12	TSS1500		4.80E-13	0.854810073	4.16E-07	1.17E-10	Hypomethylated	-0.397	-28.36420038
cg25841625	chr4	77119588	OpenSea	SCARB2	Body	Unclassified	4.81E-13	0.914130571	4.17E-07	1.17E-10	Hypermethylated	0.3	28.36235473
cg24101176	chr15	70632081	OpenSea				4.82E-13	0.854249256	4.17E-07	1.18E-10	Hypermethylated	0.547	28.36066908
cg08558974	chr2	242949581	Island				4.82E-13	0.859755074	4.18E-07	1.18E-10	Hypermethylated	0.135	28.35985149
cg15022739	chr18	34823045	N_Shore	BRUNOL4	3'UTR		4.83E-13	0.885532929	4.18E-07	1.18E-10	Hypermethylated	0.476	28.3596838
cg07180646	chr1	15481541	S_Shore	TMEM51	5'UTR	Unclassified	4.85E-13	0.853701598	4.20E-07	1.18E-10	Hypermethylated	0.508	28.35526877
cg24149440	chr1	74100861	OpenSea				4.85E-13	0.932457092	4.20E-07	1.18E-10	Hypomethylated	-0.468	-28.35416311
cg26865446	chr3	181438328	S_Shore	SOX2OT	Body		4.86E-13	0.854309815	4.20E-07	1.18E-10	Hypermethylated	0.34	28.35353916
cg01898964	chr2	175203497	N_Shore				4.87E-13	0.853845031	4.22E-07	1.19E-10	Hypermethylated	0.663	28.3505084
cg13933373	chr7	54927525	OpenSea				4.87E-13	0.85464453	4.22E-07	1.19E-10	Hypermethylated	0.701	28.3502613
cg19577195	chr3	11391946	OpenSea	ATG7	Body		4.88E-13	0.870886525	4.22E-07	1.19E-10	Hypomethylated	-0.476	-28.34907513
cg08541601	chr16	13445138	OpenSea				4.88E-13	0.961533569	4.22E-07	1.19E-10	Hypomethylated	-0.468	-28.3485394
cg04377610	chr20	52522877	OpenSea				4.89E-13	0.853439583	4.23E-07	1.19E-10	Hypermethylated	0.511	28.34689506
cg08842543	chr7	17060994	OpenSea				4.90E-13	0.855873487	4.24E-07	1.19E-10	Hypermethylated	0.569	28.34434079
cg17661345	chr3	15086363	OpenSea	NR2C2	3'UTR		4.91E-13	0.930238454	4.25E-07	1.19E-10	Hypermethylated	0.135	28.34276822
cg00836161	chr18	48554285	N_Shelf				4.92E-13	0.853182428	4.26E-07	1.20E-10	Hypermethylated	0.634	28.34066164
cg02676199	chr14	23016309	OpenSea				4.95E-13	0.853550193	4.29E-07	1.20E-10	Hypermethylated	0.55	28.3336972
cg01351032	chr16	10971191	N_Shore	CIITA	1stExon	Unclassified	4.96E-13	0.958792683	4.29E-07	1.20E-10	Hypomethylated	-0.156	-28.33308345
cg21486233	chr12	29375141	OpenSea	FAR2	TSS1500		4.97E-13	0.866374688	4.30E-07	1.21E-10	Hypomethylated	-0.415	-28.33043521
cg27033206	chr8	97779220	OpenSea	CPQ	5'UTR	Unclassified_Cell_type_specific	4.99E-13	0.854092226	4.32E-07	1.21E-10	Hypermethylated	0.33	28.327035
cg10971048	chr14	52326169	OpenSea	GNG2	TSS1500		4.99E-13	0.891184983	4.32E-07	1.21E-10	Hypermethylated	0.436	28.32692849
cg16901123	chr12	125798726	OpenSea				5.00E-13	0.897657149	4.33E-07	1.21E-10	Hypomethylated	-0.15	-28.32449936
cg00471696	chr2	173955214	OpenSea	ZAK	5'UTR		5.00E-13	0.888933416	4.33E-07	1.21E-10	Hypomethylated	-0.447	-28.32435302
cg19424492	chr17	32202367	OpenSea	ASIC2	Body		5.01E-13	0.935486241	4.33E-07	1.21E-10	Hypomethylated	-0.381	-28.32257352
cg05793240	chr7	2802953	S_Shore	GNA12	Body		5.01E-13	0.872823235	4.34E-07	1.22E-10	Hypomethylated	-0.234	-28.32145695
cg02063796	chr13	84975119	OpenSea	LINC00333	Body		5.02E-13	0.880015237	4.34E-07	1.22E-10	Hypomethylated	-0.058	-28.32029251
cg26122422	chr11	111218079	OpenSea	MIR4491	TSS1500		5.03E-13	0.885062777	4.35E-07	1.22E-10	Hypermethylated	0.508	28.31833553
cg12621303	chr11	117664470	N_Shelf	DSCAML1	Body		5.03E-13	0.928661426	4.35E-07	1.22E-10	Hypomethylated	-0.239	-28.31812003
cg15382302	chr6	3848866	N_Shore	FAM50B	TSS1500	Promoter_Associated	5.04E-13	0.858006294	4.36E-07	1.22E-10	Hypermethylated	0.294	28.31575059
cg26691468	chr6	56767438	OpenSea	DST	Body	Unclassified	5.05E-13	0.856338979	4.37E-07	1.22E-10	Hypermethylated	0.422	28.31439027
cg13866190	chr8	22499776	OpenSea	FLJ14107	TSS200		5.05E-13	0.869978959	4.37E-07	1.22E-10	Hypermethylated	0.243	28.31402844
cg18486494	chr20	24614301	OpenSea	SYNDIG1	Body		5.06E-13	0.875124684	4.38E-07	1.22E-10	Hypermethylated	0.386	28.31300666
cg16312609	chr14	65801447	OpenSea				5.06E-13	0.922021518	4.38E-07	1.22E-10	Hypermethylated	0.17	28.31266068
cg22047013	chr5	169593	Island	PLEKHG4B	Body		5.06E-13	0.853122435	4.38E-07	1.23E-10	Hypermethylated	0.47	28.31136785
cg13279457	chr15	50337323	OpenSea	ATP8B4	Body		5.08E-13	0.870610439	4.39E-07	1.23E-10	Hypermethylated	0.35	28.30886308
cg01405242	chr8	131705773	OpenSea				5.08E-13	0.952347216	4.40E-07	1.23E-10	Hypomethylated	-0.171	-28.30743696
cg14548272	chr8	99961122	Island	OSR2	5'UTR		5.10E-13	0.856056419	4.41E-07	1.23E-10	Hypermethylated	0.323	28.30466808
cg25012833	chr10	132893634	Island	TCERG1L	Body		5.10E-13	0.914574915	4.42E-07	1.23E-10	Hypomethylated	-0.163	-28.30364374
cg10959634	chr5	66673617	OpenSea				5.11E-13	0.854681317	4.42E-07	1.23E-10	Hypermethylated	0.413	28.3030515
cg05490655	chr8	102154741	OpenSea				5.12E-13	0.871064188	4.43E-07	1.24E-10	Hypermethylated	0.286	28.30074855
cg22862116	chr3	77570617	OpenSea	ROBO2	5'UTR		5.14E-13	0.866300475	4.45E-07	1.24E-10	Hypomethylated	-0.374	-28.29733281
cg02523679	chr12	372790	OpenSea	SLC6A13	TSS1500		5.16E-13	0.907462614	4.47E-07	1.25E-10	Hypomethylated	-0.199	-28.29275216
cg16399069	chr2	16512381	OpenSea				5.16E-13	0.914866584	4.47E-07	1.25E-10	Hypomethylated	-0.327	-28.29240722
cg12405520	chr11	126030310	OpenSea				5.17E-13	0.946382362	4.48E-07	1.25E-10	Hypermethylated	0.552	28.29000279
cg10096948	chr16	67428497	Island	TPPP3	TSS1500		5.22E-13	0.852586882	4.51E-07	1.26E-10	Hypermethylated	0.557	28.28200938
cg14344464	chr1	202186361	S_Shelf	LGR6	Body		5.22E-13	0.910441397	4.51E-07	1.26E-10	Hypomethylated	-0.399	-28.28195033
cg03791239	chr20	20388777	OpenSea	RALGAPA2	Body		5.22E-13	0.894335664	4.52E-07	1.26E-10	Hypermethylated	0.533	28.28146874
cg11438586	chr22	26062097	OpenSea	ADRBK2	Body		5.23E-13	0.854694267	4.53E-07	1.26E-10	Hypermethylated	0.427	28.27927329
cg06473675	chr2	237174072	OpenSea	ASB18	TSS1500		5.23E-13	0.862217709	4.53E-07	1.26E-10	Hypomethylated	-0.298	-28.27841042
cg10206331	chr16	1200083	Island			Unclassified_Cell_type_specific	5.25E-13	0.939648239	4.54E-07	1.26E-10	Hypermethylated	0.332	28.2756771
cg13525013	chr10	98908962	OpenSea	SLIT1	Body		5.26E-13	0.854577088	4.55E-07	1.27E-10	Hypermethylated	0.421	28.27390613
cg02469105	chr8	128950652	OpenSea	PVT1	Body		5.26E-13	0.853760613	4.55E-07	1.27E-10	Hypermethylated	0.471	28.27310406
cg10718619	chr12	106994914	OpenSea	RFX4	5'UTR		5.27E-13	0.901027733	4.56E-07	1.27E-10	Hypomethylated	-0.167	-28.272071
cg01354426	chr10	76806873	S_Shelf	DUPD1	Body		5.29E-13	0.897339996	4.58E-07	1.27E-10	Hypermethylated	0.336	28.26854746
cg11034777	chr8	143142455	OpenSea				5.29E-13	0.856395764	4.58E-07	1.27E-10	Hypomethylated	-0.234	-28.26787235
cg01756899	chr16	1070137	Island			Unclassified_Cell_type_specific	5.33E-13	0.960734222	4.61E-07	1.28E-10	Hypermethylated	0.669	28.26054641
cg18211611	chr1	178922881	OpenSea				5.33E-13	0.901140017	4.61E-07	1.28E-10	Hypermethylated	0.21	28.2603491
cg09010791	chr11	72448539	OpenSea	ARAP1	5'UTR		5.34E-13	0.904108337	4.62E-07	1.28E-10	Hypermethylated	0.125	28.25854424
cg08095452	chr17	55958800	N_Shelf	CUEDC1	Body		5.35E-13	0.854017886	4.63E-07	1.28E-10	Hypermethylated	0.292	28.25739932
cg01171339	chr6	27831894	N_Shore	HIST1H2AL	TSS1500		5.36E-13	0.858161443	4.64E-07	1.29E-10	Hypermethylated	0.458	28.25428591
cg03085712	chr16	84401756	N_Shore	ATP2C2	TSS1500		5.37E-13	0.975361414	4.65E-07	1.29E-10	Hypomethylated	-0.338	-28.25225923
cg04656327	chr20	58505303	N_Shelf	SYCP2	5'UTR		5.38E-13	0.855981026	4.66E-07	1.29E-10	Hypomethylated	-0.188	-28.25104924
cg04286370	chr4	140808454	OpenSea	MAML3	Body		5.38E-13	0.990106428	4.66E-07	1.29E-10	Hypermethylated	0.728	28.25059506
cg05906244	chr2	45187218	OpenSea				5.38E-13	0.923689376	4.66E-07	1.29E-10	Hypermethylated	0.304	28.2504019
cg11329678	chr5	2165422	OpenSea				5.39E-13	0.872088616	4.66E-07	1.29E-10	Hypomethylated	-0.328	-28.24967722
cg09293559	chr16	72911729	OpenSea	ZFHX3	Body		5.40E-13	0.855618708	4.67E-07	1.29E-10	Hypermethylated	0.43	28.24755499
cg03537760	chr15	62916941	OpenSea				5.41E-13	0.877150432	4.68E-07	1.30E-10	Hypermethylated	0.462	28.24554476
cg27223827	chr2	106054920	OpenSea	FHL2	1stExon		5.41E-13	0.89252606	4.69E-07	1.30E-10	Hypermethylated	0.284	28.24462175
cg06235115	chr14	92324826	OpenSea	TC2N	5'UTR		5.42E-13	0.852989905	4.69E-07	1.30E-10	Hypermethylated	0.367	28.24379325
cg16181396	chr3	147126206	N_Shore	ZIC1	TSS1500		5.42E-13	0.932565643	4.69E-07	1.30E-10	Hypermethylated	0.591	28.24332877
cg20546699	chr16	17448516	OpenSea	XYLT1	Body		5.45E-13	0.855568222	4.71E-07	1.30E-10	Hypermethylated	0.312	28.23868147
cg14024458	chr19	17502610	S_Shore				5.45E-13	0.898582392	4.72E-07	1.31E-10	Hypermethylated	0.242	28.23722852
cg14461974	chr2	3318039	S_Shore	TSSC1	Body		5.47E-13	0.859150878	4.73E-07	1.31E-10	Hypermethylated	0.382	28.23515111
cg06277277	chr1	161208307	OpenSea	NR1I3	TSS1500		5.47E-13	0.906531163	4.74E-07	1.31E-10	Hypomethylated	-0.236	-28.2334313
cg02765731	chr12	83436797	OpenSea	TMTC2	Body		5.49E-13	0.852074393	4.75E-07	1.31E-10	Hypermethylated	0.44	28.23132857
cg02725599	chr6	44029617	OpenSea	LOC101929705	Body		5.49E-13	0.878904992	4.75E-07	1.31E-10	Hypomethylated	-0.353	-28.23102466
cg04544875	chr1	157776449	OpenSea	FCRL1	Body		5.49E-13	0.938589143	4.75E-07	1.31E-10	Hypomethylated	-0.109	-28.23078313
cg23657355	chr1	39038031	OpenSea				5.50E-13	0.966999642	4.76E-07	1.31E-10	Hypomethylated	-0.226	-28.2290461
cg22505766	chr13	112925422	OpenSea	LOC101928730	ExonBnd		5.52E-13	0.915156975	4.78E-07	1.32E-10	Hypomethylated	-0.304	-28.22482015
cg19199590	chr11	62457677	S_Shore	LRRN4CL	TSS1500		5.56E-13	0.852457439	4.81E-07	1.33E-10	Hypermethylated	0.405	28.21760456
cg10422579	chr8	121972831	OpenSea				5.58E-13	0.853433458	4.83E-07	1.33E-10	Hypomethylated	-0.234	-28.2152257
cg26695632	chr18	27061916	OpenSea				5.59E-13	0.862336063	4.84E-07	1.33E-10	Hypomethylated	-0.221	-28.21330798
cg08093568	chr7	27626595	OpenSea	HIBADH	Body		5.64E-13	0.868598946	4.89E-07	1.35E-10	Hypermethylated	0.289	28.20305015
cg18687621	chr7	104268776	OpenSea	LHFPL3	Body		5.66E-13	0.891898547	4.90E-07	1.35E-10	Hypomethylated	-0.161	-28.20065889
cg18066666	chr2	175817689	OpenSea	CHN1	Body		5.66E-13	0.862856908	4.90E-07	1.35E-10	Hypermethylated	0.276	28.20046079
cg27305383	chr4	57522795	S_Shore	HOPX	5'UTR	Unclassified	5.66E-13	0.916530529	4.90E-07	1.35E-10	Hypomethylated	-0.353	-28.19998124
cg09682198	chr9	140071619	S_Shelf	ANAPC2	Body		5.66E-13	0.930496851	4.90E-07	1.35E-10	Hypomethylated	-0.135	-28.1993644
cg22246155	chr1	84766590	S_Shore	SAMD13	TSS1500		5.67E-13	0.851787427	4.90E-07	1.35E-10	Hypomethylated	-0.524	-28.19918534
cg27462541	chr13	113187914	OpenSea	TUBGCP3	Body		5.67E-13	0.853732585	4.91E-07	1.35E-10	Hypermethylated	0.491	28.19881952
cg16828404	chr1	24524234	OpenSea				5.67E-13	0.851902012	4.91E-07	1.35E-10	Hypomethylated	-0.423	-28.1984185
cg14787267	chr17	77951858	Island	TBC1D16	Body		5.69E-13	0.854048516	4.92E-07	1.35E-10	Hypermethylated	0.237	28.19536257
cg02360939	chr18	19757022	Island	GATA6	Body		5.70E-13	0.854792364	4.93E-07	1.36E-10	Hypermethylated	0.362	28.19386988
cg13239540	chr12	105656748	OpenSea				5.70E-13	0.914950735	4.93E-07	1.36E-10	Hypermethylated	0.334	28.19365905
cg24977553	chr4	54671504	OpenSea				5.71E-13	0.86836768	4.95E-07	1.36E-10	Hypermethylated	0.249	28.19087205
cg20028002	chr13	24723516	OpenSea	SPATA13	Body	Unclassified_Cell_type_specific	5.72E-13	0.908117569	4.95E-07	1.36E-10	Hypermethylated	0.567	28.19029838
cg11195038	chr6	12638413	OpenSea			Unclassified_Cell_type_specific	5.73E-13	0.853571093	4.96E-07	1.36E-10	Hypermethylated	0.16	28.18815039
cg19002462	chr11	36036892	OpenSea	LDLRAD3	Body		5.73E-13	0.921525517	4.96E-07	1.36E-10	Hypomethylated	-0.437	-28.18778446
cg02951974	chr1	246859956	OpenSea			Unclassified	5.74E-13	0.852540516	4.97E-07	1.36E-10	Hypomethylated	-0.084	-28.18581987
cg25309456	chr9	132637870	S_Shore	USP20	Body	Gene_Associated_Cell_type_specific	5.77E-13	0.85237906	4.99E-07	1.37E-10	Hypermethylated	0.297	28.18083297
cg25577489	chr11	113950061	N_Shelf	ZBTB16	Body		5.79E-13	0.855028526	5.01E-07	1.37E-10	Hypomethylated	-0.307	-28.17774825
cg07958502	chr15	68627404	OpenSea	ITGA11	Body		5.80E-13	0.851498843	5.02E-07	1.38E-10	Hypermethylated	0.6	28.17549074
cg16068383	chr15	56201496	OpenSea	NEDD4	Body		5.82E-13	0.909332971	5.03E-07	1.38E-10	Hypermethylated	0.138	28.17291762
cg00090431	chr2	241853101	N_Shelf			Unclassified	5.82E-13	0.851520108	5.03E-07	1.38E-10	Hypermethylated	0.217	28.17286785
cg18405981	chr16	51664162	OpenSea				5.84E-13	0.892048761	5.06E-07	1.39E-10	Hypomethylated	-0.122	-28.1680659
cg03389982	chr1	5857530	OpenSea				5.86E-13	0.861662139	5.07E-07	1.39E-10	Hypomethylated	-0.321	-28.16526969
cg04789835	chr1	11948805	OpenSea				5.87E-13	0.859848893	5.08E-07	1.39E-10	Hypomethylated	-0.165	-28.16364457
cg14827149	chr1	22441051	OpenSea				5.88E-13	0.851450865	5.09E-07	1.39E-10	Hypomethylated	-0.226	-28.16187626
cg03470331	chr15	93958397	OpenSea				5.89E-13	0.857977892	5.09E-07	1.40E-10	Hypomethylated	-0.33	-28.16108677
cg13348653	chr5	140479785	N_Shore	PCDHB3	TSS200		5.89E-13	0.851455476	5.10E-07	1.40E-10	Hypermethylated	0.428	28.15966277
cg18591228	chr11	3175552	OpenSea	OSBPL5	5'UTR		5.93E-13	0.851312922	5.13E-07	1.40E-10	Hypermethylated	0.25	28.15401597
cg04615865	chr12	121678720	OpenSea	CAMKK2	Body	Promoter_Associated_Cell_type_specific	5.94E-13	0.882908049	5.14E-07	1.41E-10	Hypermethylated	0.263	28.15270392
cg00621103	chr6	156796172	OpenSea				5.95E-13	0.922594297	5.15E-07	1.41E-10	Hypomethylated	-0.198	-28.14983467
cg19755092	chr1	33713405	OpenSea				5.97E-13	0.973722804	5.17E-07	1.41E-10	Hypermethylated	0.482	28.14718892
cg16602661	chr16	54972641	Island				5.98E-13	0.854183966	5.18E-07	1.41E-10	Hypermethylated	0.498	28.14537543
cg25125340	chr12	131172703	S_Shore				5.98E-13	0.904943783	5.18E-07	1.42E-10	Hypomethylated	-0.227	-28.14463973
cg05451498	chr18	46386267	Island	KIAA0427	3'UTR		5.99E-13	0.880867237	5.18E-07	1.42E-10	Hypermethylated	0.224	28.14417996
cg13955478	chr2	12928391	OpenSea				5.99E-13	0.852607229	5.19E-07	1.42E-10	Hypomethylated	-0.378	-28.14315644
cg01378874	chr19	11057884	OpenSea				6.00E-13	0.851272902	5.20E-07	1.42E-10	Hypermethylated	0.458	28.14114338
cg21381168	chr1	118703659	OpenSea	SPAG17	Body		6.00E-13	0.886491574	5.20E-07	1.42E-10	Hypomethylated	-0.185	-28.14107198
cg00395468	chr6	74316500	OpenSea	SLC17A5	Body		6.01E-13	0.857472892	5.20E-07	1.42E-10	Hypermethylated	0.481	28.14016008
cg15228774	chr16	1206392	N_Shore	CACNA1H	Body	Unclassified_Cell_type_specific	6.02E-13	0.880571126	5.21E-07	1.42E-10	Hypomethylated	-0.287	-28.13862969
cg12820235	chr6	138112783	OpenSea				6.03E-13	0.937648636	5.22E-07	1.42E-10	Hypomethylated	-0.292	-28.13691664
cg25661571	chr17	63543769	OpenSea	AXIN2	Body	Unclassified_Cell_type_specific	6.03E-13	0.870634398	5.22E-07	1.42E-10	Hypermethylated	0.214	28.13615749
cg00120103	chr10	127329217	OpenSea				6.04E-13	0.901585644	5.23E-07	1.43E-10	Hypomethylated	-0.253	-28.1344434
cg05697028	chr9	36968169	OpenSea	PAX5	Body		6.05E-13	0.874199705	5.23E-07	1.43E-10	Hypomethylated	-0.253	-28.13392679
cg24563691	chr4	23457637	OpenSea				6.07E-13	0.860776138	5.26E-07	1.43E-10	Hypomethylated	-0.462	-28.12960252
cg24660890	chr5	138267502	OpenSea	CTNNA1	Body		6.09E-13	0.852126178	5.27E-07	1.44E-10	Hypomethylated	-0.257	-28.12638037
cg02420024	chr15	28197292	OpenSea	OCA2	Body		6.12E-13	0.943580818	5.30E-07	1.44E-10	Hypomethylated	-0.214	-28.1217821
cg19470226	chr3	57882055	OpenSea	SLMAP	5'UTR		6.21E-13	0.879336399	5.37E-07	1.46E-10	Hypomethylated	-0.216	-28.10818684
cg05983671	chr15	46952062	OpenSea				6.23E-13	0.899108161	5.39E-07	1.47E-10	Hypomethylated	-0.212	-28.10480806
cg00072722	chr2	11676134	OpenSea	GREB1	5'UTR		6.23E-13	0.895359293	5.39E-07	1.47E-10	Hypomethylated	-0.238	-28.10421883
cg20005056	chr2	26398994	S_Shore	FAM59B	Body	Unclassified_Cell_type_specific	6.24E-13	0.857530396	5.40E-07	1.47E-10	Hypomethylated	-0.32	-28.10312995
cg02665414	chr11	121289397	OpenSea			Unclassified_Cell_type_specific	6.26E-13	0.865958757	5.42E-07	1.47E-10	Hypermethylated	0.146	28.0994041
cg25531874	chr19	39440669	Island	FBXO17	Body	Unclassified	6.28E-13	0.907706842	5.43E-07	1.48E-10	Hypermethylated	0.425	28.09662303
cg00545487	chr12	793836	OpenSea				6.29E-13	0.851009718	5.44E-07	1.48E-10	Hypermethylated	0.474	28.09543773
cg02630214	chr3	147098585	OpenSea				6.29E-13	0.926967748	5.44E-07	1.48E-10	Hypermethylated	0.587	28.09517376
cg19279434	chr12	7456553	OpenSea	ACSM4	TSS1500		6.29E-13	0.858697062	5.44E-07	1.48E-10	Hypomethylated	-0.192	-28.09498574
cg24069172	chr11	86653066	OpenSea	PRSS23	Body		6.30E-13	0.91981483	5.45E-07	1.48E-10	Hypomethylated	-0.444	-28.09288001
cg08894701	chr16	29626479	S_Shore	SLC7A5P1	TSS1500		6.33E-13	0.906935759	5.48E-07	1.49E-10	Hypermethylated	0.394	28.08789981
cg14985664	chr1	45081635	N_Shore	RNF220	Body		6.35E-13	0.852038733	5.50E-07	1.49E-10	Hypermethylated	0.497	28.08485777
cg25521439	chr2	240114348	S_Shore	HDAC4	Body		6.38E-13	0.863589407	5.52E-07	1.50E-10	Hypermethylated	0.31	28.080845
cg10583043	chr5	92931401	S_Shore				6.39E-13	0.8505375	5.53E-07	1.50E-10	Hypermethylated	0.272	28.07829578
cg04904026	chr10	73015078	OpenSea	UNC5B	Body		6.40E-13	0.861650448	5.54E-07	1.50E-10	Hypermethylated	0.398	28.07744222
cg05379641	chr7	78912001	OpenSea	MAGI2	Body		6.40E-13	0.852275916	5.54E-07	1.50E-10	Hypermethylated	0.283	28.07664866
cg24801892	chr8	131194705	OpenSea	ASAP1	Body		6.41E-13	0.936310999	5.55E-07	1.50E-10	Hypermethylated	0.435	28.07590445
cg11923647	chr17	20057949	N_Shore	SPECC1	TSS1500		6.42E-13	0.93886436	5.55E-07	1.51E-10	Hypomethylated	-0.195	-28.074582
cg17185165	chr7	70605265	OpenSea	WBSCR17	Body		6.44E-13	0.850464956	5.57E-07	1.51E-10	Hypermethylated	0.464	28.07155282
cg26621326	chr5	56053177	OpenSea				6.44E-13	0.884885335	5.58E-07	1.51E-10	Hypermethylated	0.163	28.07091333
cg17427615	chr19	3539097	OpenSea	C19orf28	Body		6.45E-13	0.85968195	5.59E-07	1.51E-10	Hypermethylated	0.166	28.06903607
cg27364244	chr12	132660955	N_Shelf				6.48E-13	0.908268626	5.61E-07	1.52E-10	Hypomethylated	-0.147	-28.06480791
cg17691355	chr3	139029669	OpenSea				6.49E-13	0.859300835	5.62E-07	1.52E-10	Hypermethylated	0.387	28.06277708
cg20066226	chr13	100218927	OpenSea			Unclassified_Cell_type_specific	6.49E-13	0.995631301	5.62E-07	1.52E-10	Hypomethylated	-0.355	-28.06268875
cg19265289	chr17	4615165	S_Shore	ARRB2	Body		6.50E-13	0.85161205	5.63E-07	1.52E-10	Hypermethylated	0.193	28.06145066
cg04857792	chr3	118903257	OpenSea	UPK1B	5'UTR		6.53E-13	0.889827842	5.65E-07	1.53E-10	Hypermethylated	0.153	28.05694644
cg04257767	chr14	76606427	S_Shore				6.54E-13	0.855770134	5.66E-07	1.53E-10	Hypermethylated	0.756	28.05606373
cg10096286	chr16	84497622	OpenSea	ATP2C2	3'UTR		6.55E-13	0.869990395	5.67E-07	1.53E-10	Hypermethylated	0.234	28.05430215
cg17347305	chr5	102803554	OpenSea				6.56E-13	0.923861044	5.68E-07	1.53E-10	Hypermethylated	0.401	28.05289276
cg15452389	chr6	168200267	S_Shelf				6.57E-13	0.851780023	5.69E-07	1.54E-10	Hypermethylated	0.363	28.05101488
cg13284338	chr4	186866819	OpenSea	SORBS2	5'UTR		6.57E-13	0.850469487	5.69E-07	1.54E-10	Hypermethylated	0.229	28.05047898
cg19020602	chr2	30974108	OpenSea	CAPN13	ExonBnd		6.61E-13	0.892484799	5.72E-07	1.54E-10	Hypomethylated	-0.251	-28.04518951
cg15857051	chr14	69099116	S_Shelf				6.63E-13	0.976016764	5.74E-07	1.55E-10	Hypermethylated	0.075	28.04177723
cg25060339	chr14	104586593	S_Shelf			Unclassified_Cell_type_specific	6.70E-13	0.869899473	5.80E-07	1.56E-10	Hypomethylated	-0.207	-28.03215293
cg27548792	chr1	88053156	OpenSea				6.73E-13	0.957666177	5.82E-07	1.57E-10	Hypermethylated	0.268	28.02762916
cg02969929	chr18	57588692	OpenSea				6.73E-13	0.874549604	5.82E-07	1.57E-10	Hypermethylated	0.376	28.02711989
cg21184711	chr7	122488330	OpenSea	CADPS2	Body		6.73E-13	0.852609319	5.83E-07	1.57E-10	Hypomethylated	-0.605	-28.02665054
cg07617039	chr6	127438746	N_Shore	RSPO3	TSS1500		6.75E-13	0.919628	5.84E-07	1.57E-10	Hypermethylated	0.529	28.02421702
cg27453745	chr16	86546938	S_Shore	FOXF1	3'UTR	Unclassified_Cell_type_specific	6.77E-13	0.850616478	5.86E-07	1.58E-10	Hypomethylated	-0.756	-28.02047868
cg11358363	chr7	30590817	OpenSea	LOC401320	Body		6.79E-13	0.853334693	5.88E-07	1.58E-10	Hypermethylated	0.231	28.01821606
cg03847103	chr14	50802253	OpenSea	CDKL1	Body		6.81E-13	0.864944075	5.89E-07	1.59E-10	Hypermethylated	0.129	28.01552221
cg13792757	chr9	122735003	OpenSea				6.81E-13	0.89881492	5.90E-07	1.59E-10	Hypermethylated	0.257	28.0151294
cg26115258	chr5	66771550	OpenSea				6.83E-13	0.850611938	5.91E-07	1.59E-10	Hypermethylated	0.572	28.01278153
cg20424781	chr10	129690850	OpenSea	CLRN3	1stExon		6.83E-13	0.853186065	5.91E-07	1.59E-10	Hypomethylated	-0.239	-28.01208809
cg12965599	chr3	147125924	N_Shore	ZIC1	TSS1500		6.83E-13	0.881541148	5.92E-07	1.59E-10	Hypermethylated	0.676	28.01175306
cg05804190	chr1	64088703	OpenSea	PGM1	TSS200		6.84E-13	0.914753307	5.92E-07	1.59E-10	Hypermethylated	0.381	28.01072941
cg10220391	chr5	142309416	OpenSea	ARHGAP26	Body		6.84E-13	0.898705957	5.92E-07	1.59E-10	Hypomethylated	-0.141	-28.01057406
cg06387820	chr2	36892192	OpenSea				6.86E-13	0.853573107	5.94E-07	1.60E-10	Hypermethylated	0.353	28.00772935
cg21257734	chr18	57237321	OpenSea	CCBE1	Body		6.88E-13	0.850010461	5.96E-07	1.60E-10	Hypermethylated	0.112	28.00460105
cg20024427	chr6	112012696	OpenSea	FYN	Body		6.88E-13	0.886017516	5.96E-07	1.60E-10	Hypermethylated	0.255	28.00435653
cg05923197	chr14	54418804	Island	BMP4	Body		6.89E-13	0.936200169	5.96E-07	1.60E-10	Hypermethylated	0.53	28.0034596
cg01532284	chr19	55874851	S_Shore	FAM71E2	TSS1500		6.90E-13	0.933666651	5.98E-07	1.60E-10	Hypermethylated	0.215	28.00159731
cg10526835	chr1	204269159	OpenSea	PLEKHA6	5'UTR		6.90E-13	0.8499409	5.98E-07	1.60E-10	Hypermethylated	0.6	28.00154923
cg06361775	chr20	53254125	OpenSea	DOK5	Body		6.91E-13	0.872086845	5.98E-07	1.60E-10	Hypermethylated	0.109	28.00085193
cg26195691	chr18	74469056	OpenSea				6.93E-13	0.855288228	6.00E-07	1.61E-10	Hypomethylated	-0.363	-27.99763985
cg04899000	chr18	46925591	OpenSea	DYM	Body	Unclassified_Cell_type_specific	6.94E-13	0.914302791	6.01E-07	1.61E-10	Hypermethylated	0.595	27.9959055
cg08148074	chr4	143880507	OpenSea				6.96E-13	0.881344086	6.02E-07	1.62E-10	Hypermethylated	0.395	27.99354743
cg00438235	chr1	233005032	OpenSea				6.97E-13	0.849786483	6.03E-07	1.62E-10	Hypermethylated	0.683	27.9922979
cg10144643	chr11	76397088	OpenSea	GUCY2EP	Body	Unclassified_Cell_type_specific	7.00E-13	0.853115332	6.06E-07	1.62E-10	Hypermethylated	0.38	27.98769106
cg13194045	chr1	165914462	S_Shelf				7.00E-13	0.88312043	6.06E-07	1.62E-10	Hypomethylated	-0.26	-27.98717645
cg25226400	chr4	111991731	OpenSea				7.02E-13	0.854736875	6.08E-07	1.63E-10	Hypermethylated	0.42	27.9850013
cg22512634	chr1	19789840	OpenSea	CAPZB	Body	Unclassified_Cell_type_specific	7.03E-13	0.85104322	6.09E-07	1.63E-10	Hypermethylated	0.547	27.98272855
cg06902607	chr1	247511400	OpenSea				7.04E-13	0.871225117	6.09E-07	1.63E-10	Hypermethylated	0.236	27.98232758
cg05806312	chr18	33916248	OpenSea	FHOD3	Body		7.08E-13	0.873755031	6.13E-07	1.64E-10	Hypermethylated	0.53	27.97655046
cg25076924	chr5	177970959	OpenSea	COL23A1	Body		7.09E-13	0.858208035	6.13E-07	1.64E-10	Hypomethylated	-0.334	-27.97560497
cg04353164	chr10	98908755	OpenSea	SLIT1	Body		7.09E-13	0.860640645	6.14E-07	1.64E-10	Hypermethylated	0.63	27.97425804
cg17001806	chr8	143115310	OpenSea				7.10E-13	0.867514477	6.15E-07	1.64E-10	Hypomethylated	-0.372	-27.97334365
cg10272731	chr16	85614015	OpenSea				7.11E-13	0.912638661	6.15E-07	1.64E-10	Hypermethylated	0.504	27.97256062
cg16851989	chr19	55681960	N_Shelf				7.12E-13	0.852175732	6.16E-07	1.65E-10	Hypomethylated	-0.25	-27.97119953
cg10380643	chr1	1356764	S_Shore	LOC441869	TSS200		7.12E-13	0.849677905	6.17E-07	1.65E-10	Hypermethylated	0.242	27.97006228
cg27594743	chr15	47565246	OpenSea	SEMA6D	5'UTR		7.14E-13	0.958965316	6.18E-07	1.65E-10	Hypomethylated	-0.371	-27.96817949
cg12626166	chr20	50332000	OpenSea	ATP9A	Body		7.17E-13	0.898048944	6.20E-07	1.66E-10	Hypermethylated	0.316	27.96438854
cg02204474	chr20	57169343	OpenSea	APCDD1L-AS1	Body		7.17E-13	0.943507916	6.20E-07	1.66E-10	Hypomethylated	-0.34	-27.9643045
cg07644247	chr20	40669679	OpenSea				7.19E-13	0.949237949	6.23E-07	1.66E-10	Hypomethylated	-0.269	-27.96065889
cg17327460	chr17	43380109	OpenSea	MAP3K14	5'UTR	Promoter_Associated_Cell_type_specific	7.26E-13	0.958577189	6.28E-07	1.68E-10	Hypermethylated	0.365	27.95166697
cg10290003	chr11	75850131	OpenSea	UVRAG	Body		7.28E-13	0.874187946	6.30E-07	1.68E-10	Hypermethylated	0.223	27.9482445
cg08611416	chr3	13284191	OpenSea				7.29E-13	0.883582165	6.31E-07	1.68E-10	Hypomethylated	-0.2	-27.94734331
cg00445405	chr2	63281844	N_Shore	OTX1	Body	Unclassified	7.30E-13	0.860816135	6.32E-07	1.68E-10	Hypermethylated	0.277	27.94622493
cg21086145	chr17	75835884	OpenSea				7.31E-13	0.851021362	6.32E-07	1.69E-10	Hypomethylated	-0.206	-27.94493997
cg25850828	chr22	45908486	OpenSea	FBLN1	Body		7.31E-13	0.95821138	6.32E-07	1.69E-10	Hypermethylated	0.173	27.94480719
cg24671810	chr17	1026978	N_Shore	ABR	Body	Unclassified	7.31E-13	0.911584222	6.33E-07	1.69E-10	Hypermethylated	0.199	27.94425346
cg10334285	chr9	107890405	OpenSea			Unclassified	7.36E-13	0.850896827	6.37E-07	1.70E-10	Hypermethylated	0.411	27.93752366
cg08953836	chr20	56704172	OpenSea				7.36E-13	0.89136102	6.37E-07	1.70E-10	Hypomethylated	-0.448	-27.93724875
cg01635063	chr19	728385	S_Shore	PALM	Body		7.38E-13	0.913580165	6.39E-07	1.70E-10	Hypomethylated	-0.118	-27.93479559
cg12002589	chr9	126785097	Island	LHX2	Body		7.44E-13	0.850513392	6.44E-07	1.71E-10	Hypermethylated	0.592	27.9273171
cg11336860	chr13	112575966	Island				7.44E-13	0.851598844	6.44E-07	1.71E-10	Hypomethylated	-0.223	-27.92672364
cg04424002	chr1	235099406	OpenSea	LOC101927851	Body	Promoter_Associated	7.44E-13	0.849193626	6.44E-07	1.71E-10	Hypermethylated	0.539	27.92619832
cg10498690	chr3	11208123	OpenSea	HRH1	5'UTR		7.46E-13	0.849844993	6.46E-07	1.72E-10	Hypermethylated	0.518	27.92357853
cg10296718	chr8	1848143	OpenSea	ARHGEF10	Body		7.47E-13	0.865161193	6.47E-07	1.72E-10	Hypermethylated	0.478	27.92229193
cg08469950	chr1	36819442	OpenSea	STK40	Body		7.47E-13	0.852897326	6.47E-07	1.72E-10	Hypermethylated	0.345	27.92224345
cg21470704	chr2	72076889	N_Shelf				7.48E-13	0.861721589	6.48E-07	1.72E-10	Hypermethylated	0.295	27.92125985
cg10512089	chr11	57408751	OpenSea	MIR130A	Body		7.51E-13	0.854435685	6.50E-07	1.73E-10	Hypermethylated	0.38	27.91753373
cg08283712	chr11	118477728	N_Shore	PHLDB1	TSS1500		7.52E-13	0.856113467	6.51E-07	1.73E-10	Hypermethylated	0.261	27.91571131
cg24292804	chr10	120303800	OpenSea			Unclassified_Cell_type_specific	7.53E-13	0.922290686	6.52E-07	1.73E-10	Hypomethylated	-0.286	-27.91479373
cg14549618	chr14	54355768	OpenSea				7.53E-13	0.929957131	6.52E-07	1.73E-10	Hypomethylated	-0.177	-27.91451022
cg20682877	chr4	124861062	OpenSea				7.53E-13	0.848946074	6.52E-07	1.73E-10	Hypermethylated	0.226	27.91427936
cg16278297	chr5	132495023	OpenSea				7.53E-13	0.930154609	6.52E-07	1.73E-10	Hypomethylated	-0.284	-27.91421563
cg11434705	chr19	1851995	Island			Gene_Associated_Cell_type_specific	7.54E-13	0.888245646	6.53E-07	1.73E-10	Hypermethylated	0.399	27.91359416
cg03946762	chr12	54785043	Island	ZNF385A	5'UTR	Unclassified_Cell_type_specific	7.54E-13	0.869643669	6.53E-07	1.73E-10	Hypermethylated	0.168	27.91307826
cg05000575	chr10	123455726	OpenSea				7.55E-13	0.885180286	6.54E-07	1.73E-10	Hypomethylated	-0.188	-27.91208318
cg08255481	chr16	88103035	S_Shore	BANP	Body	Unclassified	7.59E-13	0.861567196	6.57E-07	1.74E-10	Hypomethylated	-0.199	-27.90659183
cg04977991	chr22	38284250	OpenSea	EIF3L	Body	Gene_Associated_Cell_type_specific	7.60E-13	0.884569475	6.57E-07	1.74E-10	Hypomethylated	-0.215	-27.9060684
cg21570615	chr7	29464748	OpenSea	CHN2	Body		7.63E-13	0.88396451	6.60E-07	1.75E-10	Hypermethylated	0.404	27.90193074
cg24416961	chr10	92539313	OpenSea	HTR7	Body		7.64E-13	0.942369501	6.61E-07	1.75E-10	Hypomethylated	-0.272	-27.90064036
cg21455283	chr9	95786580	OpenSea	FGD3	Body		7.64E-13	0.891506626	6.61E-07	1.75E-10	Hypomethylated	-0.212	-27.90035733
cg08827122	chr7	2349748	N_Shelf	SNX8	Body		7.67E-13	0.853684502	6.64E-07	1.76E-10	Hypermethylated	0.363	27.89679265
cg12047771	chr19	10797461	OpenSea	ILF3	Body		7.67E-13	0.848760842	6.64E-07	1.76E-10	Hypomethylated	-0.257	-27.89657727
cg07762924	chr20	4019809	OpenSea				7.67E-13	0.966634148	6.64E-07	1.76E-10	Hypermethylated	0.317	27.89634649
cg01206174	chr9	131387007	OpenSea	MIR1268A	Body		7.68E-13	0.849404821	6.65E-07	1.76E-10	Hypermethylated	0.495	27.89494968
cg05624387	chr7	36068970	OpenSea				7.73E-13	0.916133741	6.69E-07	1.77E-10	Hypomethylated	-0.451	-27.88884616
cg03050669	chr1	3606777	N_Shore	TP73	TSS1500		7.74E-13	0.850644239	6.70E-07	1.77E-10	Hypomethylated	-0.161	-27.88759462
cg10090994	chr4	21881155	OpenSea	KCNIP4	5'UTR		7.74E-13	0.857616101	6.70E-07	1.77E-10	Hypermethylated	0.405	27.88756458
cg20856030	chr4	162917677	OpenSea	FSTL5	Body		7.75E-13	0.849656013	6.71E-07	1.77E-10	Hypomethylated	-0.254	-27.88602475
cg24844545	chr1	11908347	OpenSea	NPPA	TSS1500		7.75E-13	0.873475494	6.71E-07	1.77E-10	Hypermethylated	0.14	27.88541297
cg22090115	chr1	36789768	S_Shore	EVA1B	TSS1500		7.76E-13	0.872584457	6.72E-07	1.77E-10	Hypermethylated	0.088	27.88470095
cg00148223	chr5	957913	N_Shore				7.76E-13	0.84869315	6.72E-07	1.77E-10	Hypermethylated	0.523	27.88440809
cg00574062	chr17	32408076	OpenSea	ASIC2	Body		7.80E-13	0.966231956	6.75E-07	1.78E-10	Hypomethylated	-0.401	-27.87952742
cg09062218	chr4	4671041	OpenSea			Unclassified_Cell_type_specific	7.81E-13	0.848694911	6.76E-07	1.78E-10	Hypomethylated	-0.217	-27.87880993
cg20699780	chr17	935017	Island	ABR	Body		7.81E-13	0.859836766	6.76E-07	1.78E-10	Hypermethylated	0.235	27.878323
cg08764227	chr14	95047880	OpenSea	SERPINA5	5'UTR		7.81E-13	0.851584121	6.76E-07	1.78E-10	Hypermethylated	0.477	27.877821
cg07308221	chr16	18245538	OpenSea				7.84E-13	0.868553524	6.78E-07	1.79E-10	Hypomethylated	-0.24	-27.87456137
cg03680314	chr22	26086867	OpenSea	ADRBK2	Body		7.85E-13	0.889258993	6.79E-07	1.79E-10	Hypermethylated	0.402	27.87367311
cg21596290	chr11	119993722	OpenSea	TRIM29	Body		7.86E-13	0.980754954	6.81E-07	1.79E-10	Hypomethylated	-0.191	-27.87126955
cg17343253	chr4	185016264	N_Shelf	ENPP6	Body		7.87E-13	0.957174149	6.82E-07	1.80E-10	Hypomethylated	-0.188	-27.87012371
cg16190510	chr12	40197081	OpenSea	SLC2A13	Body		7.90E-13	0.906378684	6.84E-07	1.80E-10	Hypermethylated	0.384	27.8666146
cg15566278	chr5	1050706	N_Shelf	SLC12A7	3'UTR		7.92E-13	0.853625221	6.85E-07	1.80E-10	Hypermethylated	0.299	27.86439869
cg18633002	chrX	70145544	OpenSea	SLC7A3	3'UTR		7.92E-13	0.968937347	6.85E-07	1.80E-10	Hypomethylated	-0.161	-27.86438232
cg14161821	chr9	6955559	OpenSea	KDM4C	Body		7.93E-13	0.966221224	6.86E-07	1.81E-10	Hypermethylated	0.61	27.86310537
cg07578795	chr7	75419161	OpenSea	CCL26	TSS200		7.93E-13	0.856113579	6.86E-07	1.81E-10	Hypermethylated	0.363	27.86284984
cg13172905	chr8	30341765	OpenSea	RBPMS	Body		7.94E-13	0.862818549	6.88E-07	1.81E-10	Hypermethylated	0.253	27.86116243
cg21386766	chr12	94286778	OpenSea				7.96E-13	0.89113276	6.89E-07	1.81E-10	Hypermethylated	0.227	27.85979359
cg11001939	chr4	103274166	OpenSea				7.96E-13	0.850756034	6.89E-07	1.81E-10	Hypermethylated	0.45	27.85876548
cg01525839	chr16	88228776	OpenSea			Unclassified	7.96E-13	0.852325154	6.89E-07	1.81E-10	Hypermethylated	0.363	27.85874716
cg11777302	chr20	53477382	OpenSea				7.98E-13	0.874612354	6.91E-07	1.81E-10	Hypomethylated	-0.245	-27.8568589
cg19430303	chr14	89806556	OpenSea	FOXN3	Body		7.98E-13	0.900652378	6.91E-07	1.82E-10	Hypermethylated	0.523	27.85613458
cg06084952	chr16	30959315	Island	FBXL19	3'UTR		7.99E-13	0.870031953	6.91E-07	1.82E-10	Hypermethylated	0.3	27.85576544
cg16272894	chr18	57138305	OpenSea	CCBE1	Body		7.99E-13	0.93645577	6.92E-07	1.82E-10	Hypermethylated	0.159	27.8555299
cg11070301	chr19	51960793	OpenSea	SIGLEC8	Body		7.99E-13	0.906990195	6.92E-07	1.82E-10	Hypomethylated	-0.137	-27.85529175
cg11935708	chr5	998978	OpenSea				8.01E-13	0.848445954	6.94E-07	1.82E-10	Hypermethylated	0.427	27.8524021
cg07326267	chr10	134456012	OpenSea	INPP5A	Body		8.02E-13	0.848423975	6.94E-07	1.82E-10	Hypermethylated	0.411	27.85198817
cg04150429	chr5	150521339	OpenSea	ANXA6	TSS200	Unclassified_Cell_type_specific	8.05E-13	0.922362864	6.97E-07	1.83E-10	Hypermethylated	0.171	27.84810277
cg19910802	chr14	96520233	OpenSea	C14orf132	Body		8.08E-13	0.848211368	6.99E-07	1.83E-10	Hypermethylated	0.477	27.844817
cg09118276	chr12	116232567	OpenSea				8.08E-13	0.871296638	7.00E-07	1.83E-10	Hypomethylated	-0.237	-27.84376953
cg02049701	chr2	109917426	OpenSea	SH3RF3	Body		8.09E-13	0.866264757	7.00E-07	1.83E-10	Hypomethylated	-0.132	-27.84357272
cg03971994	chr11	61467921	OpenSea	DAGLA	5'UTR		8.09E-13	0.853193473	7.00E-07	1.83E-10	Hypermethylated	0.27	27.84343799
cg13707777	chr5	308627	N_Shore	AHRR	Body	Gene_Associated	8.10E-13	0.848168786	7.01E-07	1.84E-10	Hypomethylated	-0.133	-27.84167557
cg22115196	chr4	54829461	OpenSea				8.12E-13	0.901268174	7.03E-07	1.84E-10	Hypomethylated	-0.358	-27.83911157
cg08537827	chr3	152991783	OpenSea				8.13E-13	0.888115505	7.04E-07	1.84E-10	Hypomethylated	-0.514	-27.83776741
cg01517750	chr8	10907008	OpenSea	XKR6	Body		8.15E-13	0.88317087	7.06E-07	1.85E-10	Hypomethylated	-0.267	-27.83547146
cg26542796	chr5	72148356	S_Shelf	TNPO1	Body		8.19E-13	0.84809714	7.09E-07	1.85E-10	Hypermethylated	0.294	27.83117325
cg24425422	chr15	47719600	OpenSea	SEMA6D	5'UTR		8.20E-13	0.952293664	7.10E-07	1.86E-10	Hypomethylated	-0.344	-27.82924631
cg17749509	chr1	110934279	OpenSea	SLC16A4	TSS1500		8.22E-13	0.863181134	7.11E-07	1.86E-10	Hypermethylated	0.426	27.8275606
cg00194144	chr10	126902392	OpenSea				8.23E-13	0.871149864	7.12E-07	1.86E-10	Hypomethylated	-0.302	-27.82576224
cg05977333	chr16	86029348	OpenSea				8.24E-13	0.851681594	7.14E-07	1.86E-10	Hypomethylated	-0.749	-27.82422237
cg02339592	chr1	181955925	OpenSea				8.25E-13	0.966746081	7.14E-07	1.87E-10	Hypomethylated	-0.173	-27.82369145
cg04748010	chr7	39046213	OpenSea	POU6F2	5'UTR		8.25E-13	0.907145331	7.14E-07	1.87E-10	Hypomethylated	-0.291	-27.8234099
cg10495980	chr11	3164728	OpenSea	OSBPL5	5'UTR		8.25E-13	0.863180408	7.14E-07	1.87E-10	Hypermethylated	0.304	27.82316681
cg00085493	chr1	208040203	N_Shore			Promoter_Associated_Cell_type_specific	8.27E-13	0.851480337	7.16E-07	1.87E-10	Hypermethylated	0.558	27.82137553
cg07048592	chr2	236539618	OpenSea	AGAP1	Body		8.28E-13	0.866021981	7.16E-07	1.87E-10	Hypermethylated	0.109	27.82026001
cg16201300	chr20	48219311	OpenSea				8.28E-13	0.857624683	7.17E-07	1.87E-10	Hypermethylated	0.237	27.81924726
cg15611434	chr17	75724635	OpenSea	LOC100132174	Body		8.31E-13	0.880900226	7.19E-07	1.88E-10	Hypermethylated	0.507	27.81603984
cg20270882	chr1	20756044	OpenSea				8.31E-13	0.848533217	7.20E-07	1.88E-10	Hypermethylated	0.326	27.81560556
cg18900914	chr5	12230982	OpenSea				8.32E-13	0.920110588	7.20E-07	1.88E-10	Hypomethylated	-0.134	-27.81510808
cg09680131	chr13	111100754	OpenSea	COL4A2	Body		8.34E-13	0.851653	7.22E-07	1.88E-10	Hypermethylated	0.66	27.81258626
cg19465850	chr6	37441235	OpenSea	CMTR1	ExonBnd		8.34E-13	0.864737046	7.22E-07	1.88E-10	Hypomethylated	-0.221	-27.81221238
cg27631381	chr9	123624969	OpenSea	PHF19	Body		8.34E-13	0.878441246	7.22E-07	1.88E-10	Hypermethylated	0.19	27.8120942
cg16628877	chr17	35275789	OpenSea				8.37E-13	0.848250553	7.25E-07	1.89E-10	Hypomethylated	-0.457	-27.80877642
cg20612875	chr17	1094308	OpenSea				8.38E-13	0.870913188	7.25E-07	1.89E-10	Hypermethylated	0.531	27.80812548
cg01296629	chr17	41718978	OpenSea	MEOX1	3'UTR		8.40E-13	0.879327397	7.27E-07	1.89E-10	Hypermethylated	0.472	27.80596267
cg12093996	chr6	168333061	OpenSea	MLLT4	Body		8.41E-13	0.850988121	7.28E-07	1.89E-10	Hypermethylated	0.296	27.80385965
cg12017558	chr7	2289097	OpenSea	NUDT1	Body		8.41E-13	0.859351566	7.28E-07	1.89E-10	Hypermethylated	0.33	27.80379311
cg11937172	chr10	126392429	OpenSea	FAM53B-AS1	TSS200		8.41E-13	0.89000832	7.28E-07	1.89E-10	Hypermethylated	0.157	27.80372094
cg12361304	chr10	3845545	OpenSea				8.42E-13	0.852793686	7.28E-07	1.89E-10	Hypermethylated	0.503	27.80344432
cg15601529	chr1	38223969	N_Shelf	EPHA10	Body		8.43E-13	0.867762163	7.30E-07	1.90E-10	Hypomethylated	-0.165	-27.80176899
cg10759025	chr6	87567456	OpenSea				8.45E-13	0.895145247	7.31E-07	1.90E-10	Hypomethylated	-0.227	-27.79990554
cg16426034	chr11	15729604	OpenSea				8.46E-13	0.869885949	7.32E-07	1.90E-10	Hypermethylated	0.368	27.79834022
cg04352161	chr19	2355928	S_Shore				8.47E-13	0.851856609	7.33E-07	1.90E-10	Hypermethylated	0.397	27.79721104
cg00181497	chr14	71822206	OpenSea				8.51E-13	0.856991174	7.37E-07	1.91E-10	Hypomethylated	-0.408	-27.79202163
cg01359469	chr15	64679265	N_Shore	TRIP4	TSS1500	Unclassified_Cell_type_specific	8.51E-13	0.93365847	7.37E-07	1.91E-10	Hypomethylated	-0.579	-27.79177702
cg08123903	chr13	114792210	OpenSea	RASA3	Body	Gene_Associated_Cell_type_specific	8.52E-13	0.906632443	7.38E-07	1.92E-10	Hypermethylated	0.387	27.79060786
cg05044743	chr17	45929657	S_Shore	SP6	5'UTR		8.63E-13	0.876357186	7.47E-07	1.94E-10	Hypomethylated	-0.11	-27.77810267
cg08462941	chr19	5288631	N_Shore	PTPRS	5'UTR		8.67E-13	0.851333746	7.50E-07	1.95E-10	Hypermethylated	0.273	27.77371997
cg14886055	chr5	106728428	OpenSea	EFNA5	Body		8.67E-13	0.849376818	7.51E-07	1.95E-10	Hypermethylated	0.504	27.77339793
cg00650877	chr20	39974102	OpenSea	LPIN3	5'UTR		8.69E-13	0.849261758	7.52E-07	1.95E-10	Hypermethylated	0.293	27.77130956
cg14298807	chr3	55523042	S_Shore	WNT5A	TSS1500		8.70E-13	0.847489648	7.53E-07	1.95E-10	Hypermethylated	0.243	27.7702695
cg06500042	chr17	9162133	OpenSea	STX8	Body		8.70E-13	0.849346958	7.53E-07	1.95E-10	Hypermethylated	0.273	27.77025899
cg04555188	chr8	105334135	OpenSea				8.73E-13	0.850874431	7.56E-07	1.96E-10	Hypermethylated	0.443	27.76687091
cg13385601	chr15	62612975	OpenSea				8.74E-13	0.847915014	7.57E-07	1.96E-10	Hypomethylated	-0.458	-27.76551681
cg24316949	chr1	183601017	N_Shelf	ARPC5	Body		8.78E-13	0.85055986	7.60E-07	1.97E-10	Hypomethylated	-0.513	-27.76057476
cg03515897	chr14	95980971	N_Shore			Promoter_Associated_Cell_type_specific	8.79E-13	0.928542955	7.61E-07	1.97E-10	Hypermethylated	0.262	27.7601586
cg00252418	chr7	154540325	N_Shore	DPP6	Body		8.89E-13	0.936118928	7.70E-07	1.99E-10	Hypomethylated	-0.159	-27.74817714
cg16994082	chr5	175834967	OpenSea	CLTB	Body		8.93E-13	0.84761876	7.73E-07	2.00E-10	Hypomethylated	-0.144	-27.74452562
cg13222915	chr1	184598594	OpenSea				8.99E-13	0.978518879	7.78E-07	2.01E-10	Hypermethylated	0.264	27.73749058
cg15027446	chr4	56484062	OpenSea	NMU	Body		9.02E-13	0.91568567	7.81E-07	2.02E-10	Hypomethylated	-0.177	-27.7340302
cg18850343	chr1	25969530	OpenSea	MAN1C1	Body	Unclassified	9.05E-13	0.893614037	7.83E-07	2.02E-10	Hypomethylated	-0.335	-27.73135889
cg18048027	chr2	130502532	OpenSea				9.12E-13	0.930560826	7.90E-07	2.04E-10	Hypermethylated	0.48	27.72286611
cg26698146	chr2	109830832	OpenSea	SH3RF3	Body	Unclassified_Cell_type_specific	9.14E-13	0.856314773	7.91E-07	2.04E-10	Hypermethylated	0.28	27.72124724
cg23556923	chr17	62774590	Island	LOC146880	Body	Unclassified_Cell_type_specific	9.14E-13	0.870560444	7.91E-07	2.04E-10	Hypermethylated	0.201	27.7211747
cg14290040	chr9	133866498	OpenSea				9.15E-13	0.938255744	7.92E-07	2.05E-10	Hypomethylated	-0.314	-27.71968981
cg14587391	chr15	82051190	OpenSea				9.16E-13	0.872748094	7.93E-07	2.05E-10	Hypermethylated	0.33	27.71920502
cg22659765	chr3	103991976	OpenSea				9.17E-13	0.911925862	7.93E-07	2.05E-10	Hypomethylated	-0.201	-27.71819088
cg01727431	chr1	871057	Island	SAMD11	Body	Unclassified	9.17E-13	0.869841249	7.93E-07	2.05E-10	Hypermethylated	0.31	27.71809508
cg02219928	chr5	149503048	OpenSea	PDGFRB	Body		9.17E-13	0.902661761	7.93E-07	2.05E-10	Hypermethylated	0.133	27.71798921
cg12204258	chr3	147131178	Island	ZIC1	Body		9.20E-13	0.848456449	7.97E-07	2.06E-10	Hypermethylated	0.669	27.71404195
cg21292093	chr19	39870619	OpenSea	SAMD4B	ExonBnd		9.22E-13	0.892379961	7.98E-07	2.06E-10	Hypomethylated	-0.068	-27.71249497
cg08210507	chr7	2109244	S_Shore	MAD1L1	Body		9.23E-13	0.849516522	7.99E-07	2.06E-10	Hypermethylated	0.262	27.71166856
cg05180995	chr11	68765852	OpenSea				9.23E-13	0.848348609	7.99E-07	2.06E-10	Hypermethylated	0.564	27.71119062
cg14274989	chr2	119606302	Island	EN1	TSS1500	Unclassified_Cell_type_specific	9.23E-13	0.846862207	7.99E-07	2.06E-10	Hypermethylated	0.445	27.71102835
cg01933515	chr14	96532698	OpenSea	C14orf132	Body		9.23E-13	0.849111184	7.99E-07	2.06E-10	Hypermethylated	0.447	27.71087397
cg21146181	chr6	39198677	S_Shore	KCNK5	TSS1500		9.26E-13	0.861955935	8.02E-07	2.07E-10	Hypomethylated	-0.265	-27.7077757
cg13597544	chr17	79365635	N_Shore			Unclassified_Cell_type_specific	9.26E-13	0.932099675	8.02E-07	2.07E-10	Hypermethylated	0.187	27.70737691
cg13160386	chr6	108432439	N_Shelf				9.27E-13	0.849172975	8.02E-07	2.07E-10	Hypermethylated	0.251	27.70686281
cg25405128	chr2	216471111	OpenSea				9.27E-13	0.930338301	8.03E-07	2.07E-10	Hypermethylated	0.37	27.70641543
cg06795340	chr9	107546652	OpenSea	ABCA1	Body		9.28E-13	0.905109802	8.03E-07	2.07E-10	Hypermethylated	0.202	27.70552904
cg16887521	chr10	76784798	OpenSea	KAT6B	Body		9.29E-13	0.84709548	8.04E-07	2.07E-10	Hypermethylated	0.332	27.70498065
cg04082935	chr9	116271892	OpenSea	RGS3	Body		9.33E-13	0.848889778	8.08E-07	2.08E-10	Hypermethylated	0.43	27.70036054
cg26950588	chr9	71166379	OpenSea				9.33E-13	0.903929519	8.08E-07	2.08E-10	Hypomethylated	-0.292	-27.69990328
cg26222293	chr13	28895458	OpenSea	FLT1	Body		9.34E-13	0.871666472	8.09E-07	2.08E-10	Hypermethylated	0.168	27.69910511
cg07215504	chr16	88497007	Island	ZNF469	1stExon	Unclassified	9.34E-13	0.848759513	8.09E-07	2.08E-10	Hypermethylated	0.407	27.6989714
cg20849109	chr8	1954777	N_Shelf	KBTBD11	3'UTR		9.39E-13	0.928617383	8.13E-07	2.09E-10	Hypermethylated	0.553	27.69394151
cg12888432	chr17	66315002	OpenSea	ARSG	Body		9.39E-13	0.889246269	8.13E-07	2.09E-10	Hypomethylated	-0.242	-27.69389353
cg06871853	chr6	129920706	OpenSea	ARHGAP18	Body		9.39E-13	0.847209602	8.13E-07	2.09E-10	Hypomethylated	-0.104	-27.69371632
cg19290455	chr2	497037	Island				9.40E-13	0.865402832	8.14E-07	2.09E-10	Hypomethylated	-0.287	-27.69307394
cg06110081	chr4	1350335	OpenSea	UVSSA	Body	Unclassified	9.40E-13	0.848418795	8.14E-07	2.09E-10	Hypermethylated	0.185	27.69258947
cg27331863	chr15	66062176	OpenSea	DENND4A	5'UTR		9.43E-13	0.847724462	8.16E-07	2.09E-10	Hypomethylated	-0.206	-27.6897883
cg17630073	chr8	131007500	OpenSea	FAM49B	Body	Promoter_Associated_Cell_type_specific	9.45E-13	0.85549173	8.18E-07	2.10E-10	Hypermethylated	0.414	27.68797604
cg15800012	chr15	101869493	OpenSea	PCSK6	Body		9.46E-13	0.889754877	8.19E-07	2.10E-10	Hypermethylated	0.568	27.68645464
cg08891382	chr5	82848792	OpenSea	VCAN	Body		9.49E-13	0.846664732	8.21E-07	2.11E-10	Hypomethylated	-0.682	-27.68340086
cg11958128	chr12	3226445	OpenSea	TSPAN9	5'UTR		9.50E-13	0.84662784	8.23E-07	2.11E-10	Hypermethylated	0.573	27.68179788
cg15852963	chr3	181440178	S_Shelf	SOX2OT	Body		9.57E-13	0.849321401	8.28E-07	2.12E-10	Hypermethylated	0.222	27.67502128
cg21313429	chr10	72271960	OpenSea	PALD1	5'UTR		9.58E-13	0.846849633	8.29E-07	2.12E-10	Hypermethylated	0.281	27.67398527
cg14688310	chr5	179417651	OpenSea	RNF130	Body		9.58E-13	0.873342868	8.29E-07	2.12E-10	Hypermethylated	0.044	27.6738555
cg13461831	chr2	1705085	OpenSea	PXDN	Body		9.60E-13	0.848391667	8.31E-07	2.13E-10	Hypermethylated	0.397	27.67157824
cg12545905	chr1	48283684	OpenSea	TRABD2B	Body		9.60E-13	0.978214975	8.31E-07	2.13E-10	Hypomethylated	-0.315	-27.67142992
cg14756514	chr11	847547	N_Shore	TSPAN4	5'UTR		9.63E-13	0.91872709	8.33E-07	2.13E-10	Hypermethylated	0.179	27.6689243
cg07631828	chr20	57582581	Island	CTSZ	TSS1500		9.64E-13	0.914856664	8.34E-07	2.13E-10	Hypermethylated	0.247	27.66801967
cg15324197	chr15	85295928	OpenSea	ZNF592	5'UTR		9.64E-13	0.85110116	8.35E-07	2.14E-10	Hypermethylated	0.47	27.66721662
cg09942210	chr12	124965227	OpenSea	NCOR2	Body	Unclassified_Cell_type_specific	9.65E-13	0.854265039	8.35E-07	2.14E-10	Hypermethylated	0.194	27.66715698
cg20114929	chrX	67353125	S_Shore	OPHN1	Body		9.73E-13	0.916081636	8.42E-07	2.15E-10	Hypermethylated	0.467	27.65843971
cg20046390	chr22	50628383	N_Shore	TRABD	5'UTR	Promoter_Associated	9.74E-13	0.861004097	8.43E-07	2.15E-10	Hypermethylated	0.214	27.65786157
cg09608814	chr16	17448390	OpenSea	XYLT1	Body		9.76E-13	0.851033042	8.45E-07	2.16E-10	Hypermethylated	0.404	27.65515396
cg10616216	chr11	128321662	Island				9.76E-13	0.846536012	8.45E-07	2.16E-10	Hypomethylated	-0.368	-27.65483495
cg22894276	chr7	139164778	N_Shelf	KLRG2	Body		9.83E-13	0.850726119	8.51E-07	2.17E-10	Hypomethylated	-0.24	-27.64846846
cg24698980	chr4	152638673	OpenSea	GATB	Body		9.84E-13	0.903973141	8.51E-07	2.17E-10	Hypermethylated	0.12	27.64762901
cg10907514	chr11	36433057	OpenSea	PRR5L	Body	Unclassified	9.89E-13	0.851082114	8.56E-07	2.18E-10	Hypermethylated	0.121	27.64254066
cg07307735	chr2	8093670	OpenSea	LINC00298	Body		9.90E-13	0.884700771	8.57E-07	2.19E-10	Hypermethylated	0.417	27.6407077
cg22618094	chr5	148751219	OpenSea			Unclassified	9.94E-13	0.868712219	8.60E-07	2.20E-10	Hypomethylated	-0.121	-27.63722392
cg25754560	chr10	87707435	OpenSea	GRID1	Body		9.95E-13	0.875765551	8.61E-07	2.20E-10	Hypomethylated	-0.24	-27.63634982
cg26854507	chr3	135885580	OpenSea	MSL2	Body		9.96E-13	0.847806546	8.62E-07	2.20E-10	Hypomethylated	-0.249	-27.63505649
cg14382719	chr9	124291856	OpenSea				9.96E-13	0.846326112	8.62E-07	2.20E-10	Hypermethylated	0.424	27.63463139
cg08481464	chr10	77871618	N_Shore	C10orf11	Body		9.97E-13	0.942294355	8.63E-07	2.20E-10	Hypermethylated	0.434	27.63379943
cg20090279	chr4	99552024	OpenSea	TSPAN5	Body		9.99E-13	0.85239583	8.64E-07	2.20E-10	Hypermethylated	0.474	27.63242797
cg24297835	chr8	133732174	OpenSea	TMEM71	Body		9.99E-13	0.866206714	8.65E-07	2.20E-10	Hypomethylated	-0.257	-27.63161422
cg11485127	chr6	64474034	OpenSea	EYS	Body		1.00E-12	0.860602768	8.65E-07	2.20E-10	Hypermethylated	0.499	27.63131256
cg18776016	chr20	62079672	Island	KCNQ2	Body		1.00E-12	0.907099033	8.66E-07	2.20E-10	Hypomethylated	-0.263	-27.63110094
cg02117364	chr2	240972338	OpenSea				1.01E-12	0.869423747	8.70E-07	2.22E-10	Hypomethylated	-0.11	-27.62566506
cg14447077	chr9	79920904	OpenSea	VPS13A	Body		1.01E-12	0.846520968	8.72E-07	2.22E-10	Hypomethylated	-0.577	-27.62355572
cg22902289	chr7	2557466	N_Shore	LFNG	Body		1.01E-12	0.847137427	8.72E-07	2.22E-10	Hypermethylated	0.29	27.623433
cg05296770	chr16	4357318	N_Shore			Promoter_Associated	1.01E-12	0.873073635	8.73E-07	2.22E-10	Hypermethylated	0.225	27.62246051
cg03618951	chr6	101373822	OpenSea				1.01E-12	0.875212872	8.74E-07	2.22E-10	Hypomethylated	-0.383	-27.62187662
cg22244330	chr2	183107582	OpenSea	PDE1A	Body		1.01E-12	0.846675285	8.74E-07	2.22E-10	Hypermethylated	0.736	27.62151057
cg09712066	chr5	59783629	OpenSea	PART1	TSS200		1.01E-12	0.949562052	8.76E-07	2.23E-10	Hypomethylated	-0.332	-27.61945126
cg27487189	chr1	23123815	OpenSea	EPHB2	Body		1.02E-12	0.913990774	8.79E-07	2.23E-10	Hypermethylated	0.295	27.61566416
cg11580136	chr5	71405532	S_Shore	MAP1B	Body		1.02E-12	0.846164307	8.82E-07	2.24E-10	Hypomethylated	-0.644	-27.61278175
cg07196688	chr5	141927527	OpenSea				1.02E-12	0.864406946	8.82E-07	2.24E-10	Hypermethylated	0.305	27.61206214
cg14872036	chr3	123049031	OpenSea	ADCY5	Body		1.02E-12	0.845904022	8.82E-07	2.24E-10	Hypermethylated	0.293	27.6120436
cg18477104	chr18	67538777	OpenSea	CD226	Body		1.02E-12	0.892602234	8.83E-07	2.24E-10	Hypermethylated	0.445	27.61116279
cg14020052	chr2	240174659	OpenSea	HDAC4	Body		1.02E-12	0.852118178	8.85E-07	2.25E-10	Hypermethylated	0.319	27.60868337
cg23761017	chr4	185935561	N_Shore				1.02E-12	0.909155688	8.87E-07	2.25E-10	Hypermethylated	0.236	27.60680701
cg13937272	chr1	144481939	S_Shore	LOC728875	Body		1.03E-12	0.84591657	8.90E-07	2.26E-10	Hypomethylated	-0.206	-27.60339926
cg25285041	chr1	41627631	OpenSea	SCMH1	5'UTR		1.03E-12	0.902571339	8.90E-07	2.26E-10	Hypermethylated	0.373	27.60323451
cg18731327	chr3	147114352	Island	ZIC4	Body		1.03E-12	0.897679489	8.90E-07	2.26E-10	Hypermethylated	0.604	27.60289461
cg23765707	chr17	80551747	N_Shelf	FOXK2	Body	Promoter_Associated_Cell_type_specific	1.03E-12	0.906795423	8.91E-07	2.26E-10	Hypermethylated	0.1	27.60192232
cg00968696	chr6	119303577	OpenSea	FAM184A	Body		1.03E-12	0.847585502	8.92E-07	2.26E-10	Hypomethylated	-0.252	-27.60078913
cg13572372	chr17	54309129	OpenSea	ANKFN1	Body		1.03E-12	0.849772804	8.94E-07	2.27E-10	Hypermethylated	0.617	27.59841268
cg16071993	chr21	45122994	OpenSea				1.03E-12	0.850066484	8.95E-07	2.27E-10	Hypermethylated	0.334	27.59789838
cg02378006	chr10	73026288	OpenSea	UNC5B	Body		1.04E-12	0.877877541	9.00E-07	2.28E-10	Hypermethylated	0.646	27.59156291
cg06916161	chr3	56468302	OpenSea	ERC2	Body		1.04E-12	0.961621942	9.01E-07	2.28E-10	Hypomethylated	-0.097	-27.59130074
cg00631877	chr12	94640673	OpenSea	PLXNC1	Body		1.04E-12	0.900152933	9.03E-07	2.28E-10	Hypomethylated	-0.588	-27.58900458
cg16629330	chr18	49748124	OpenSea				1.04E-12	0.924846394	9.03E-07	2.28E-10	Hypomethylated	-0.514	-27.5887939
cg26796043	chr4	7472958	OpenSea	SORCS2	Body		1.04E-12	0.845536494	9.04E-07	2.29E-10	Hypermethylated	0.026	27.58811469
cg26203118	chr12	20680547	OpenSea	PDE3A	Body		1.05E-12	0.84665388	9.07E-07	2.29E-10	Hypermethylated	0.507	27.58439998
cg24053108	chr11	104905165	OpenSea	CASP1	Body		1.05E-12	0.889938233	9.08E-07	2.30E-10	Hypermethylated	0.624	27.58276668
cg15042045	chr11	70798712	OpenSea	SHANK2	Body		1.05E-12	0.927476457	9.10E-07	2.30E-10	Hypomethylated	-0.305	-27.58063037
cg03766174	chr16	81547907	OpenSea	CMIP	Body	Unclassified_Cell_type_specific	1.05E-12	0.856737772	9.12E-07	2.30E-10	Hypermethylated	0.187	27.57881159
cg25308381	chr10	127262851	OpenSea	LOC100169752	TSS200		1.06E-12	0.925852133	9.16E-07	2.31E-10	Hypomethylated	-0.149	-27.5741837
cg16997362	chr14	70154497	OpenSea	SUSD6	Body		1.06E-12	0.875480738	9.17E-07	2.32E-10	Hypermethylated	0.165	27.57330815
cg02657611	chr1	45814632	OpenSea	TESK2	Body		1.06E-12	0.878635071	9.20E-07	2.32E-10	Hypomethylated	-0.191	-27.56989009
cg05806487	chr10	29440519	OpenSea				1.06E-12	0.904296754	9.20E-07	2.32E-10	Hypomethylated	-0.412	-27.56977425
cg04156606	chr10	134859458	N_Shore				1.06E-12	0.855669565	9.20E-07	2.32E-10	Hypomethylated	-0.166	-27.56958904
cg24655089	chr3	134363091	OpenSea	KY	Body		1.07E-12	0.960587246	9.22E-07	2.33E-10	Hypermethylated	0.251	27.56787122
cg17879397	chr3	21955267	OpenSea				1.07E-12	0.847200075	9.22E-07	2.33E-10	Hypermethylated	0.427	27.56785531
cg06569050	chr7	230444	N_Shore	FAM20C	Body		1.07E-12	0.892910401	9.23E-07	2.33E-10	Hypermethylated	0.376	27.56662231
cg21444086	chr1	224821584	OpenSea	CNIH3	Body		1.07E-12	0.850013037	9.24E-07	2.33E-10	Hypermethylated	0.233	27.56581934
cg03528246	chr11	73995105	OpenSea	P4HA3	Body		1.07E-12	0.853354112	9.25E-07	2.33E-10	Hypermethylated	0.426	27.56460157
cg21480333	chr1	201598056	OpenSea				1.07E-12	0.857710997	9.26E-07	2.33E-10	Hypermethylated	0.362	27.56350182
cg09185165	chr4	55898268	OpenSea				1.07E-12	0.895912694	9.27E-07	2.33E-10	Hypomethylated	-0.282	-27.56275965
cg03218093	chr9	92276541	OpenSea	UNQ6494	Body		1.07E-12	0.84579937	9.27E-07	2.34E-10	Hypermethylated	0.58	27.56196483
cg16602747	chr10	119313075	Island				1.07E-12	0.959171712	9.28E-07	2.34E-10	Hypomethylated	-0.386	-27.56129377
cg07733471	chr12	111541092	OpenSea	CUX2	Body		1.07E-12	0.892603266	9.28E-07	2.34E-10	Hypomethylated	-0.28	-27.5611301
cg20381843	chr2	240387439	OpenSea				1.08E-12	0.8757912	9.33E-07	2.35E-10	Hypermethylated	0.096	27.55594902
cg14407055	chr5	177844121	OpenSea	COL23A1	Body		1.08E-12	0.846535204	9.36E-07	2.35E-10	Hypermethylated	0.141	27.55303314
cg18257582	chr1	113822522	OpenSea				1.09E-12	0.904269929	9.40E-07	2.36E-10	Hypomethylated	-0.174	-27.54849863
cg17826547	chr5	177720950	OpenSea	COL23A1	Body		1.09E-12	0.903584046	9.42E-07	2.37E-10	Hypomethylated	-0.305	-27.54684373
cg24338745	chr10	9639590	OpenSea				1.09E-12	0.876557448	9.42E-07	2.37E-10	Hypermethylated	0.1	27.54637095
cg23009780	chr2	96774492	OpenSea				1.10E-12	0.848437761	9.53E-07	2.40E-10	Hypomethylated	-0.373	-27.53431733
cg13939602	chr12	2467410	OpenSea	CACNA1C	Body		1.10E-12	0.905828957	9.54E-07	2.40E-10	Hypermethylated	0.497	27.53376157
cg00195689	chr3	113931498	OpenSea				1.10E-12	0.844973286	9.55E-07	2.40E-10	Hypermethylated	0.445	27.53293029
cg26246864	chr11	43186716	OpenSea				1.10E-12	0.898758687	9.55E-07	2.40E-10	Hypomethylated	-0.105	-27.53291055
cg03451788	chr22	47070453	S_Shore	GRAMD4	Body		1.11E-12	0.850115985	9.56E-07	2.40E-10	Hypermethylated	0.265	27.53116788
cg08258230	chr1	94534670	OpenSea	ABCA4	Body		1.11E-12	0.907824752	9.58E-07	2.41E-10	Hypermethylated	0.412	27.5293191
cg02843127	chr1	153638172	OpenSea	ILF2	Body		1.11E-12	0.944522725	9.59E-07	2.41E-10	Hypomethylated	-0.418	-27.52840895
cg04882424	chr16	87368018	S_Shore	FBXO31	Body		1.11E-12	0.866731291	9.59E-07	2.41E-10	Hypermethylated	0.196	27.52825881
cg07481097	chr3	112959879	OpenSea	BOC	5'UTR		1.11E-12	0.902062675	9.63E-07	2.42E-10	Hypermethylated	0.442	27.52418712
cg18052650	chr11	72555490	OpenSea	FCHSD2	Body		1.11E-12	0.851187956	9.64E-07	2.42E-10	Hypermethylated	0.667	27.52289797
cg09344183	chr2	175205785	Island				1.12E-12	0.844942895	9.68E-07	2.43E-10	Hypermethylated	0.521	27.51968925
cg00118966	chr1	156556391	OpenSea	TTC24	3'UTR		1.12E-12	0.945591694	9.70E-07	2.43E-10	Hypomethylated	-0.17	-27.51746639
cg01278113	chr2	227835331	OpenSea	RHBDD1	Body		1.12E-12	0.851485792	9.72E-07	2.44E-10	Hypermethylated	0.51	27.51490565
cg16618637	chr17	8424250	OpenSea	MYH10	Body		1.12E-12	0.898915603	9.73E-07	2.44E-10	Hypermethylated	0.208	27.51394921
cg23093175	chr3	114344946	OpenSea	ZBTB20	TSS1500		1.13E-12	0.844843352	9.74E-07	2.44E-10	Hypermethylated	0.197	27.51310207
cg06544693	chr16	85641282	N_Shelf				1.13E-12	0.910991722	9.75E-07	2.44E-10	Hypermethylated	0.458	27.51176118
cg00781627	chr8	138864479	OpenSea				1.13E-12	0.89210533	9.78E-07	2.45E-10	Hypomethylated	-0.116	-27.50872451
cg05025577	chr5	39520853	OpenSea	LOC101926940	Body		1.13E-12	0.847141178	9.80E-07	2.45E-10	Hypermethylated	0.636	27.50656175
cg14551458	chr5	123149103	OpenSea				1.14E-12	0.844876477	9.84E-07	2.46E-10	Hypermethylated	0.52	27.50301537
cg20516119	chr11	101302001	OpenSea				1.14E-12	0.852174561	9.85E-07	2.46E-10	Hypermethylated	0.39	27.50188733
cg19199477	chr11	126025632	OpenSea				1.14E-12	0.851673737	9.86E-07	2.47E-10	Hypermethylated	0.599	27.50120128
cg19503249	chr1	248300479	OpenSea				1.15E-12	0.882407062	9.92E-07	2.48E-10	Hypomethylated	-0.246	-27.49442271
cg26051491	chr5	88610993	OpenSea				1.15E-12	0.908514225	9.95E-07	2.49E-10	Hypomethylated	-0.628	-27.49119744
cg05341460	chr22	39034376	OpenSea	FAM227A	Body		1.15E-12	0.854861816	9.97E-07	2.49E-10	Hypermethylated	0.128	27.48921691
cg22137572	chr5	19915602	OpenSea	CDH18	5'UTR		1.15E-12	0.948419972	9.97E-07	2.49E-10	Hypermethylated	0.51	27.48921369
cg07613994	chr16	89634715	S_Shore				1.15E-12	0.853833336	9.98E-07	2.49E-10	Hypermethylated	0.187	27.48864979
cg12565050	chr9	18797000	OpenSea	ADAMTSL1	Body		1.15E-12	0.952008113	9.98E-07	2.49E-10	Hypermethylated	0.413	27.4886159
cg25733272	chr7	36764082	OpenSea	AOAH	1stExon	Promoter_Associated_Cell_type_specific	1.15E-12	0.930274437	9.99E-07	2.49E-10	Hypomethylated	-0.165	-27.48769356
cg17720233	chr1	151128310	OpenSea	TNFAIP8L2	TSS1500		1.15E-12	0.963875215	9.99E-07	2.49E-10	Hypermethylated	0.164	27.48736885
cg17832837	chr4	183521399	OpenSea	TENM3	Body		1.16E-12	0.850005269	1.00E-06	2.50E-10	Hypermethylated	0.413	27.48650818
cg02108080	chr7	36136383	OpenSea			Unclassified_Cell_type_specific	1.16E-12	0.844486344	1.00E-06	2.50E-10	Hypomethylated	-0.208	-27.48571809
cg25885280	chr11	70760166	OpenSea	SHANK2	Body		1.16E-12	0.844458308	1.00E-06	2.50E-10	Hypomethylated	-0.549	-27.48432134
cg13585149	chr13	50589443	OpenSea	TRIM13	3'UTR		1.16E-12	0.911157797	1.00E-06	2.50E-10	Hypomethylated	-0.413	-27.48381305
cg14559492	chr1	108114499	OpenSea	VAV3	3'UTR		1.16E-12	0.865722039	1.01E-06	2.51E-10	Hypermethylated	0.248	27.47914112
cg20492912	chr11	118230053	N_Shore	UBE4A	TSS1500	NonGene_Associated	1.16E-12	0.918432569	1.01E-06	2.51E-10	Hypomethylated	-0.243	-27.47900398
cg11090273	chr22	47070411	S_Shore	GRAMD4	Body	Promoter_Associated	1.17E-12	0.845840094	1.01E-06	2.52E-10	Hypermethylated	0.455	27.47506686
cg17368800	chr19	13188366	OpenSea	NFIX	Body		1.17E-12	0.88020274	1.01E-06	2.52E-10	Hypermethylated	0.19	27.47443301
cg12644393	chr1	85168607	OpenSea				1.17E-12	0.844908138	1.01E-06	2.53E-10	Hypermethylated	0.284	27.47256034
cg25112500	chr5	108831992	OpenSea				1.17E-12	0.908831995	1.02E-06	2.53E-10	Hypermethylated	0.197	27.47155152
cg05874233	chr6	17973661	OpenSea	KIF13A	Body		1.17E-12	0.92318368	1.02E-06	2.53E-10	Hypermethylated	0.318	27.47029081
cg06943560	chr5	33734746	OpenSea	ADAMTS12	Body		1.19E-12	0.847409119	1.03E-06	2.55E-10	Hypomethylated	-0.251	-27.46095065
cg19309488	chr1	175857788	OpenSea			Unclassified	1.19E-12	0.885466255	1.03E-06	2.56E-10	Hypomethylated	-0.151	-27.45992351
cg23991209	chr14	68973600	OpenSea	RAD51B	Body	NonGene_Associated	1.19E-12	0.9439278	1.03E-06	2.56E-10	Hypermethylated	0.348	27.45890379
cg13621644	chr11	3242765	S_Shelf	MRGPRG-AS1	Body		1.19E-12	0.886608316	1.03E-06	2.57E-10	Hypermethylated	0.436	27.45538618
cg03094474	chr12	121999021	OpenSea	KDM2B	Body		1.19E-12	0.889364736	1.03E-06	2.57E-10	Hypermethylated	0.411	27.45390513
cg11595232	chr10	1257678	OpenSea	ADARB2	Body		1.20E-12	0.958639831	1.04E-06	2.58E-10	Hypomethylated	-0.197	-27.45091275
cg20114154	chr10	114438633	OpenSea	VTI1A	Body		1.20E-12	0.870783691	1.04E-06	2.58E-10	Hypomethylated	-0.565	-27.45039375
cg04748264	chr3	11849964	OpenSea	TAMM41	Body		1.20E-12	0.868452717	1.04E-06	2.58E-10	Hypermethylated	0.395	27.44936832
cg24235882	chr4	54928822	N_Shore	CHIC2	Body		1.20E-12	0.920836136	1.04E-06	2.58E-10	Hypermethylated	0.371	27.44891522
cg17738121	chr18	57169335	OpenSea	CCBE1	Body		1.21E-12	0.954287519	1.04E-06	2.59E-10	Hypermethylated	0.437	27.4437885
cg01951459	chr2	236964187	OpenSea	AGAP1	Body		1.21E-12	0.852864125	1.05E-06	2.60E-10	Hypomethylated	-0.478	-27.44103183
cg22220152	chr1	45087383	OpenSea	RNF220	Body		1.21E-12	0.844020776	1.05E-06	2.60E-10	Hypermethylated	0.499	27.4402792
cg09558315	chr4	5711301	N_Shore	EVC2	TSS200		1.21E-12	0.845478128	1.05E-06	2.60E-10	Hypermethylated	0.46	27.43946621
cg12072524	chr2	130095059	OpenSea				1.21E-12	0.905368942	1.05E-06	2.61E-10	Hypomethylated	-0.144	-27.43723543
cg11867485	chr12	6142941	OpenSea	VWF	Body		1.21E-12	0.922919411	1.05E-06	2.61E-10	Hypermethylated	0.521	27.43640119
cg16609459	chr12	96649103	OpenSea	ELK3	Body		1.22E-12	0.848209898	1.06E-06	2.62E-10	Hypermethylated	0.44	27.43281911
cg03290400	chr6	100903909	N_Shore	SIM1	Body	Unclassified_Cell_type_specific	1.23E-12	0.951840836	1.06E-06	2.63E-10	Hypermethylated	0.497	27.42686458
cg15631638	chr2	18249281	OpenSea				1.23E-12	0.850336063	1.06E-06	2.64E-10	Hypermethylated	0.44	27.42532248
cg13192714	chr14	101510376	OpenSea	MIR1185-2	TSS200		1.23E-12	0.849538285	1.07E-06	2.65E-10	Hypomethylated	-0.143	-27.42047122
cg24214164	chr1	25358170	OpenSea			Unclassified	1.24E-12	0.843937779	1.07E-06	2.65E-10	Hypomethylated	-0.44	-27.41991806
cg16694480	chr1	19732786	OpenSea	CAPZB	Body		1.24E-12	0.844199632	1.07E-06	2.65E-10	Hypermethylated	0.183	27.41863663
cg11654530	chr20	39483874	OpenSea				1.24E-12	0.943257566	1.07E-06	2.66E-10	Hypomethylated	-0.249	-27.4165173
cg20982391	chr9	140121454	S_Shelf	RNF224	TSS1500		1.24E-12	0.898062166	1.07E-06	2.66E-10	Hypermethylated	0.194	27.41559116
cg20043699	chr12	91445017	OpenSea	KERA	3'UTR		1.25E-12	0.844875776	1.08E-06	2.67E-10	Hypermethylated	0.426	27.40887043
cg20894457	chr22	24584366	Island	SUSD2	Body		1.25E-12	0.85266871	1.08E-06	2.68E-10	Hypomethylated	-0.201	-27.40835733
cg03998619	chr17	914053	N_Shore	ABR	Body		1.26E-12	0.868289664	1.09E-06	2.69E-10	Hypermethylated	0.35	27.40340467
cg04164351	chr6	169571297	S_Shelf				1.26E-12	0.847164826	1.09E-06	2.69E-10	Hypermethylated	0.118	27.40199805
cg19457763	chr11	123066693	Island	ASAM	TSS1500		1.26E-12	0.981581267	1.09E-06	2.69E-10	Hypomethylated	-0.253	-27.40144436
cg22771852	chr7	38065359	OpenSea				1.26E-12	0.873813398	1.09E-06	2.70E-10	Hypomethylated	-0.438	-27.39928028
cg01249187	chr16	1204617	Island	CACNA1H	Body		1.27E-12	0.846739252	1.10E-06	2.71E-10	Hypomethylated	-0.241	-27.39582291
cg18704591	chr6	106229172	OpenSea				1.27E-12	0.843996088	1.10E-06	2.71E-10	Hypermethylated	0.704	27.39484228
cg12758867	chr11	65354231	S_Shore	EHBP1L1	Body		1.27E-12	0.844924466	1.10E-06	2.71E-10	Hypermethylated	0.367	27.39396989
cg08147753	chr3	72628596	OpenSea				1.27E-12	0.849404399	1.10E-06	2.71E-10	Hypermethylated	0.258	27.39295837
cg27352123	chr5	92353980	OpenSea				1.27E-12	0.980388826	1.10E-06	2.71E-10	Hypermethylated	0.314	27.3912651
cg00047081	chr5	73481748	OpenSea				1.27E-12	0.845682529	1.10E-06	2.71E-10	Hypermethylated	0.346	27.39105564
cg23998524	chr9	36119601	OpenSea	RECK	Body		1.27E-12	0.885279174	1.10E-06	2.71E-10	Hypermethylated	0.35	27.39102187
cg23335980	chr17	4089509	OpenSea	ANKFY1	Body		1.27E-12	0.843619282	1.10E-06	2.72E-10	Hypermethylated	0.489	27.38822434
cg06598163	chr21	43965159	OpenSea	SLC37A1	Body		1.28E-12	0.845255779	1.11E-06	2.73E-10	Hypomethylated	-0.28	-27.38571229
cg01963633	chr6	30079177	OpenSea	TRIM31	Body		1.28E-12	0.844056929	1.11E-06	2.73E-10	Hypomethylated	-0.47	-27.3830074
cg13139684	chr4	10499545	OpenSea	CLNK	Body		1.28E-12	0.957360527	1.11E-06	2.74E-10	Hypomethylated	-0.356	-27.38125172
cg06119370	chr16	8601261	OpenSea	TMEM114	Body		1.28E-12	0.850527662	1.11E-06	2.74E-10	Hypomethylated	-0.276	-27.38122067
cg10237765	chr17	9863081	OpenSea	GAS7	Body	Unclassified_Cell_type_specific	1.29E-12	0.8457967	1.12E-06	2.75E-10	Hypermethylated	0.593	27.37683744
cg24002920	chr9	16268788	OpenSea	C9orf92	Body		1.29E-12	0.861555869	1.12E-06	2.75E-10	Hypermethylated	0.69	27.37650955
cg03455146	chr7	127229625	S_Shore	ARF5	Body		1.29E-12	0.883812445	1.12E-06	2.75E-10	Hypermethylated	0.325	27.37572515
cg13038847	chr22	28073997	Island				1.29E-12	0.894553101	1.12E-06	2.76E-10	Hypermethylated	0.662	27.37318712
cg11388320	chr4	81119299	Island	PRDM8	5'UTR		1.29E-12	0.844803185	1.12E-06	2.76E-10	Hypermethylated	0.284	27.37272562
cg14252164	chr6	44019598	OpenSea			Unclassified_Cell_type_specific	1.30E-12	0.852580392	1.12E-06	2.77E-10	Hypomethylated	-0.319	-27.36976153
cg26932772	chr12	76479515	S_Shore	NAP1L1	TSS1500		1.30E-12	0.863238802	1.12E-06	2.77E-10	Hypermethylated	0.46	27.369585
cg06008205	chr18	52409501	OpenSea				1.30E-12	0.868803128	1.13E-06	2.77E-10	Hypermethylated	0.441	27.36707609
cg02406241	chr2	202829531	OpenSea			Unclassified_Cell_type_specific	1.31E-12	0.844267906	1.13E-06	2.78E-10	Hypermethylated	0.327	27.36440446
cg09392211	chr4	96012534	OpenSea	BMPR1B	TSS200		1.31E-12	0.845377535	1.14E-06	2.79E-10	Hypermethylated	0.519	27.35903208
cg23133513	chr5	172149393	OpenSea			Unclassified_Cell_type_specific	1.32E-12	0.974013457	1.14E-06	2.80E-10	Hypermethylated	0.647	27.35575874
cg09118485	chr16	4460917	OpenSea	CORO7-PAM16	Body		1.32E-12	0.868881336	1.14E-06	2.81E-10	Hypermethylated	0.37	27.35258057
cg06657240	chr18	10035547	S_Shelf				1.32E-12	0.897726232	1.14E-06	2.81E-10	Hypermethylated	0.465	27.35235748
cg13538881	chr1	211703080	OpenSea				1.32E-12	0.843251118	1.14E-06	2.81E-10	Hypomethylated	-0.453	-27.35141624
cg11142389	chr3	147125765	N_Shore	ZIC4	TSS1500		1.32E-12	0.935883523	1.15E-06	2.82E-10	Hypermethylated	0.683	27.3497814
cg10347389	chr1	160326497	OpenSea	NCSTN	Body		1.33E-12	0.843582754	1.15E-06	2.82E-10	Hypomethylated	-0.189	-27.34784768
cg24114311	chr17	12482967	OpenSea				1.33E-12	0.869771609	1.15E-06	2.83E-10	Hypermethylated	0.41	27.34462365
cg21100932	chr17	71643750	S_Shelf				1.33E-12	0.970958853	1.15E-06	2.83E-10	Hypomethylated	-0.153	-27.34356431
cg06485084	chr8	23482908	OpenSea				1.33E-12	0.940551359	1.16E-06	2.83E-10	Hypomethylated	-0.317	-27.34232315
cg22000266	chr6	12420068	OpenSea				1.34E-12	0.870843862	1.16E-06	2.84E-10	Hypomethylated	-0.191	-27.34139099
cg22706891	chr13	47322670	OpenSea	LRCH1	Body		1.34E-12	0.854456925	1.16E-06	2.84E-10	Hypermethylated	0.259	27.33912189
cg24974566	chr18	10086711	OpenSea				1.34E-12	0.941785218	1.16E-06	2.85E-10	Hypermethylated	0.258	27.33614958
cg09181104	chr1	38129247	OpenSea				1.35E-12	0.891204258	1.17E-06	2.87E-10	Hypermethylated	0.341	27.32954499
cg00588342	chr1	202217590	OpenSea	LGR6	Body		1.35E-12	0.84284582	1.17E-06	2.87E-10	Hypermethylated	0.667	27.3292656
cg02238624	chr11	119533790	N_Shore	PVRL1	3'UTR		1.35E-12	0.882256575	1.17E-06	2.87E-10	Hypomethylated	-0.156	-27.32748868
cg05162522	chr3	54388823	OpenSea	CACNA2D3	Body		1.36E-12	0.929858197	1.17E-06	2.87E-10	Hypomethylated	-0.45	-27.32647964
cg08300555	chr10	119262509	OpenSea	EMX2OS	Body		1.36E-12	0.951079133	1.17E-06	2.87E-10	Hypermethylated	0.347	27.32593968
cg14333911	chr2	109830195	OpenSea	SH3RF3	Body	Unclassified_Cell_type_specific	1.36E-12	0.851211863	1.18E-06	2.88E-10	Hypermethylated	0.636	27.32369528
cg02330204	chr21	16907020	OpenSea				1.36E-12	0.846162475	1.18E-06	2.88E-10	Hypermethylated	0.246	27.32365038
cg08392740	chr17	17480776	OpenSea	PEMT	5'UTR		1.36E-12	0.875196192	1.18E-06	2.88E-10	Hypermethylated	0.295	27.32194915
cg03179643	chr5	91896015	OpenSea				1.37E-12	0.903252883	1.18E-06	2.89E-10	Hypomethylated	-0.528	-27.31852751
cg27573220	chr3	44718205	OpenSea				1.37E-12	0.878170203	1.18E-06	2.90E-10	Hypomethylated	-0.191	-27.31755108
cg16622870	chr16	1824907	S_Shore	EME2	Body		1.37E-12	0.85929127	1.18E-06	2.90E-10	Hypermethylated	0.208	27.31740054
cg03116385	chr14	100755006	S_Shelf				1.37E-12	0.941784668	1.19E-06	2.90E-10	Hypomethylated	-0.221	-27.31684731
cg00543751	chr2	106054990	OpenSea	FHL2	1stExon		1.38E-12	0.84591476	1.19E-06	2.91E-10	Hypermethylated	0.204	27.31090662
cg09628055	chr9	124479655	OpenSea	DAB2IP	Body		1.38E-12	0.945027247	1.19E-06	2.91E-10	Hypermethylated	0.451	27.31045893
cg24296276	chr7	29026070	OpenSea	LOC100506497	Body		1.38E-12	0.842905398	1.20E-06	2.92E-10	Hypomethylated	-0.505	-27.30662911
cg13472594	chr9	38346777	OpenSea				1.38E-12	0.846764371	1.20E-06	2.93E-10	Hypomethylated	-0.275	-27.30567915
cg12419608	chr19	56757567	OpenSea				1.39E-12	0.968049593	1.20E-06	2.93E-10	Hypomethylated	-0.24	-27.3051624
cg03439469	chr1	61330641	OpenSea				1.39E-12	0.842597411	1.20E-06	2.93E-10	Hypermethylated	0.505	27.30499917
cg10690621	chr11	12441882	OpenSea	PARVA	Body		1.39E-12	0.887123558	1.20E-06	2.93E-10	Hypermethylated	0.604	27.30479351
cg15059390	chr10	65343495	OpenSea	REEP3	Body		1.39E-12	0.842973559	1.20E-06	2.93E-10	Hypomethylated	-0.582	-27.3027006
cg06096174	chr4	85072658	OpenSea	LOC101928978	Body		1.39E-12	0.84562819	1.20E-06	2.93E-10	Hypomethylated	-0.574	-27.30219901
cg13109115	chr9	100662939	OpenSea				1.39E-12	0.938609398	1.20E-06	2.93E-10	Hypomethylated	-0.344	-27.30191098
cg26040735	chr11	76342320	OpenSea				1.39E-12	0.845061581	1.20E-06	2.93E-10	Hypermethylated	0.542	27.30145371
cg10057879	chr17	30591837	N_Shore	RHBDL3	TSS1500		1.39E-12	0.943429246	1.20E-06	2.93E-10	Hypomethylated	-0.377	-27.30095042
cg26224169	chr8	67343584	N_Shore	ADHFE1	TSS1500	Promoter_Associated_Cell_type_specific	1.39E-12	0.843446463	1.21E-06	2.94E-10	Hypomethylated	-0.418	-27.29949678
cg20586840	chr4	75402112	OpenSea				1.40E-12	0.848403217	1.21E-06	2.94E-10	Hypermethylated	0.384	27.29795151
cg09045073	chr12	78392948	OpenSea	NAV3	Body		1.40E-12	0.84295246	1.21E-06	2.95E-10	Hypermethylated	0.119	27.29484515
cg03320667	chr6	41469986	N_Shelf	LINC01276	TSS200		1.40E-12	0.844914765	1.21E-06	2.95E-10	Hypomethylated	-0.187	-27.29349164
cg10298812	chr20	38418216	OpenSea				1.40E-12	0.842582555	1.22E-06	2.96E-10	Hypermethylated	0.603	27.29175434
cg11068273	chr2	119000137	OpenSea				1.41E-12	0.842600844	1.22E-06	2.96E-10	Hypermethylated	0.498	27.28964596
cg16553052	chr7	2349605	OpenSea	SNX8	Body		1.41E-12	0.84471475	1.22E-06	2.96E-10	Hypermethylated	0.315	27.28899557
cg08258129	chr7	2931171	OpenSea				1.41E-12	0.963848402	1.22E-06	2.96E-10	Hypomethylated	-0.327	-27.28869827
cg09431277	chr17	19990041	OpenSea	SPECC1	TSS1500		1.41E-12	0.844265652	1.22E-06	2.97E-10	Hypomethylated	-0.463	-27.2854554
cg13406593	chr9	133767851	OpenSea				1.41E-12	0.888929839	1.22E-06	2.97E-10	Hypermethylated	0.212	27.28481804
cg04719926	chr9	94662525	N_Shore	ROR2	Body		1.42E-12	0.97045867	1.23E-06	2.98E-10	Hypermethylated	0.339	27.28371709
cg12830271	chr5	2007691	Island				1.42E-12	0.858598654	1.23E-06	2.98E-10	Hypomethylated	-0.264	-27.28314234
cg19004222	chr2	218113489	OpenSea				1.42E-12	0.875753396	1.23E-06	2.98E-10	Hypermethylated	0.261	27.28230457
cg05820435	chr1	19701756	OpenSea	CAPZB	Body	Gene_Associated_Cell_type_specific	1.42E-12	0.842910939	1.23E-06	2.98E-10	Hypermethylated	0.333	27.28176743
cg04725597	chr1	12510657	OpenSea	VPS13D	Body		1.42E-12	0.927102953	1.23E-06	2.99E-10	Hypermethylated	0.354	27.27945807
cg16596945	chr16	87470234	OpenSea	ZCCHC14	Body		1.42E-12	0.943659381	1.23E-06	2.99E-10	Hypermethylated	0.49	27.2788834
cg14949292	chr17	78079608	Island	GAA	Body		1.42E-12	0.901681042	1.23E-06	2.99E-10	Hypermethylated	0.357	27.27765299
cg26883114	chr9	116992657	OpenSea	COL27A1	Body		1.43E-12	0.846931468	1.23E-06	2.99E-10	Hypermethylated	0.453	27.27669965
cg22044398	chr6	106583179	OpenSea				1.43E-12	0.844756114	1.23E-06	3.00E-10	Hypermethylated	0.411	27.27571675
cg20038328	chr1	200743675	OpenSea	CAMSAP2	Body		1.43E-12	0.879567307	1.24E-06	3.00E-10	Hypermethylated	0.521	27.27327558
cg13568858	chr6	145207553	OpenSea				1.43E-12	0.84223872	1.24E-06	3.00E-10	Hypermethylated	0.288	27.27284245
cg10262662	chr16	70721696	S_Shore	VAC14	3'UTR		1.43E-12	0.881302932	1.24E-06	3.01E-10	Hypermethylated	0.202	27.27164994
cg21038547	chr20	50295327	OpenSea	ATP9A	Body		1.43E-12	0.870166837	1.24E-06	3.01E-10	Hypermethylated	0.1	27.27085219
cg18499910	chr10	123532123	OpenSea	ATE1	Body		1.44E-12	0.945978789	1.24E-06	3.01E-10	Hypermethylated	0.511	27.26959321
cg15537834	chr16	51112802	OpenSea				1.44E-12	0.940303157	1.24E-06	3.01E-10	Hypomethylated	-0.151	-27.26936502
cg05537752	chr20	50231370	OpenSea	ATP9A	Body		1.44E-12	0.929005128	1.24E-06	3.01E-10	Hypermethylated	0.486	27.26858081
cg07141356	chr2	43399031	S_Shore				1.44E-12	0.88179627	1.25E-06	3.01E-10	Hypermethylated	0.498	27.26730239
cg12295485	chr2	236325529	OpenSea				1.44E-12	0.850736042	1.25E-06	3.02E-10	Hypermethylated	0.181	27.2660435
cg00361609	chr5	170881793	N_Shore	FGF18	Body		1.44E-12	0.856516595	1.25E-06	3.02E-10	Hypomethylated	-0.213	-27.26459894
cg20954219	chr2	29745303	OpenSea	ALK	Body		1.44E-12	0.850422012	1.25E-06	3.03E-10	Hypermethylated	0.283	27.26306329
cg27656675	chr8	48588591	OpenSea	SPIDR	Body		1.45E-12	0.843565079	1.26E-06	3.04E-10	Hypermethylated	0.514	27.25740045
cg06135899	chr2	230111194	OpenSea	PID1	Body		1.45E-12	0.848798747	1.26E-06	3.04E-10	Hypermethylated	0.385	27.25729682
cg10352169	chr4	126624708	OpenSea				1.45E-12	0.842070568	1.26E-06	3.04E-10	Hypermethylated	0.444	27.25698246
cg13744172	chr16	54972647	Island			Unclassified_Cell_type_specific	1.45E-12	0.845208835	1.26E-06	3.04E-10	Hypermethylated	0.471	27.25641949
cg07364429	chr12	8851673	S_Shore	RIMKLB	TSS1500		1.46E-12	0.844995378	1.26E-06	3.05E-10	Hypomethylated	-0.309	-27.25492398
cg21775370	chr20	19945627	OpenSea	RIN2	Body		1.46E-12	0.842028154	1.27E-06	3.06E-10	Hypermethylated	0.688	27.25156043
cg21817212	chr20	62685527	N_Shelf			Unclassified	1.46E-12	0.842108763	1.27E-06	3.06E-10	Hypomethylated	-0.217	-27.25062835
cg13345330	chr8	126354435	OpenSea	NSMCE2	Body		1.46E-12	0.890925726	1.27E-06	3.06E-10	Hypermethylated	0.607	27.2494522
cg08337117	chr10	1706713	OpenSea	ADARB2	Body		1.47E-12	0.862482669	1.27E-06	3.06E-10	Hypomethylated	-0.25	-27.24885598
cg25866534	chr9	130662928	S_Shore	ST6GALNAC6	Body		1.47E-12	0.841996359	1.27E-06	3.07E-10	Hypermethylated	0.327	27.24554595
cg13327228	chr10	134884398	N_Shore				1.47E-12	0.897840334	1.27E-06	3.07E-10	Hypermethylated	0.334	27.24474261
cg11524675	chr16	71659878	Island	MARVELD3	TSS200	Unclassified_Cell_type_specific	1.47E-12	0.8424834	1.28E-06	3.08E-10	Hypermethylated	0.203	27.24279922
cg17409731	chr2	240515828	OpenSea				1.48E-12	0.84363587	1.28E-06	3.08E-10	Hypermethylated	0.502	27.24171887
cg24479014	chr11	102702656	OpenSea			Unclassified_Cell_type_specific	1.48E-12	0.87190014	1.28E-06	3.08E-10	Hypermethylated	0.733	27.24169138
cg12192884	chr5	1020109	OpenSea	NKD2	Body		1.48E-12	0.957069433	1.28E-06	3.09E-10	Hypermethylated	0.307	27.23966094
cg00907198	chr3	153811985	OpenSea				1.48E-12	0.920772952	1.28E-06	3.09E-10	Hypomethylated	-0.295	-27.23935895
cg05616413	chr1	206679580	N_Shore	RASSF5	TSS1500	Unclassified_Cell_type_specific	1.48E-12	0.841917668	1.28E-06	3.09E-10	Hypermethylated	0.379	27.23671031
cg16682101	chr8	54409144	OpenSea				1.49E-12	0.876210772	1.29E-06	3.10E-10	Hypomethylated	-0.45	-27.23288388
cg14176457	chr3	69698369	OpenSea				1.49E-12	0.919718172	1.29E-06	3.11E-10	Hypermethylated	0.452	27.2312324
cg09894294	chr21	23179036	OpenSea				1.49E-12	0.888090622	1.29E-06	3.11E-10	Hypomethylated	-0.42	-27.23087072
cg10825759	chr1	35745090	OpenSea	ZMYM4	Body		1.49E-12	0.841885984	1.29E-06	3.11E-10	Hypermethylated	0.44	27.22911869
cg09578146	chr1	159769085	OpenSea	FCRL6	TSS1500		1.50E-12	0.952600364	1.30E-06	3.12E-10	Hypermethylated	0.333	27.22630186
cg16001689	chr6	135042205	OpenSea				1.50E-12	0.842946496	1.30E-06	3.12E-10	Hypermethylated	0.701	27.2258814
cg05874190	chr8	35296719	OpenSea	UNC5D	Body		1.50E-12	0.94638051	1.30E-06	3.12E-10	Hypomethylated	-0.224	-27.22547454
cg05501508	chr19	41868376	N_Shore	TMEM91	TSS1500		1.50E-12	0.842341887	1.30E-06	3.13E-10	Hypermethylated	0.344	27.22439235
cg14005065	chr11	125145949	OpenSea	PKNOX2	5'UTR		1.50E-12	0.842825243	1.30E-06	3.13E-10	Hypermethylated	0.259	27.22378624
cg19844799	chr20	39439001	OpenSea				1.51E-12	0.88388839	1.31E-06	3.14E-10	Hypomethylated	-0.179	-27.22000595
cg00667343	chr1	244624249	N_Shore	C1orf101	TSS1500	Promoter_Associated	1.51E-12	0.841742131	1.31E-06	3.14E-10	Hypomethylated	-0.414	-27.21887965
cg05289649	chr10	80925798	OpenSea	ZMIZ1	5'UTR		1.51E-12	0.938198999	1.31E-06	3.15E-10	Hypomethylated	-0.343	-27.21626677
cg16090330	chr5	66935090	OpenSea				1.52E-12	0.867546748	1.31E-06	3.15E-10	Hypermethylated	0.182	27.21428423
cg13717553	chr19	51067014	N_Shelf	LRRC4B	5'UTR		1.52E-12	0.851678897	1.31E-06	3.16E-10	Hypomethylated	-0.276	-27.21342164
cg10626792	chr11	1849375	S_Shore				1.52E-12	0.947659359	1.32E-06	3.16E-10	Hypomethylated	-0.206	-27.21243703
cg24089209	chr14	101291459	N_Shore	MEG3	TSS1500		1.52E-12	0.888116227	1.32E-06	3.16E-10	Hypermethylated	0.286	27.21200566
cg10956403	chr17	49190204	OpenSea	SPAG9	Body		1.52E-12	0.848491485	1.32E-06	3.16E-10	Hypermethylated	0.345	27.21163462
cg17251643	chr16	79123609	OpenSea	WWOX	Body		1.53E-12	0.841558484	1.32E-06	3.17E-10	Hypermethylated	0.534	27.20843514
cg09050837	chr4	158939363	OpenSea				1.53E-12	0.841683343	1.32E-06	3.17E-10	Hypermethylated	0.418	27.20675531
cg11462764	chr3	31465401	OpenSea				1.54E-12	0.841817086	1.33E-06	3.19E-10	Hypermethylated	0.298	27.20204385
cg14239157	chr5	144809464	OpenSea				1.54E-12	0.853437925	1.34E-06	3.20E-10	Hypermethylated	0.257	27.19687827
cg00433990	chr5	176079339	OpenSea	TSPAN17	Body	Unclassified_Cell_type_specific	1.55E-12	0.91279998	1.34E-06	3.22E-10	Hypomethylated	-0.246	-27.19250909
cg21635870	chr6	101847058	Island	GRIK2	1stExon		1.55E-12	0.84366491	1.34E-06	3.22E-10	Hypomethylated	-0.513	-27.19213619
cg05198900	chr11	625023	Island	MUPCDH	TSS200		1.55E-12	0.969597156	1.34E-06	3.22E-10	Hypermethylated	0.277	27.19198244
cg16092390	chr22	36720207	S_Shore	MYH9	Body		1.56E-12	0.84159761	1.35E-06	3.23E-10	Hypomethylated	-0.627	-27.18704778
cg22032020	chr15	100121570	OpenSea	MEF2A	5'UTR		1.56E-12	0.939321314	1.35E-06	3.23E-10	Hypermethylated	0.257	27.18656577
cg04117408	chr13	110356493	OpenSea				1.56E-12	0.841402911	1.35E-06	3.23E-10	Hypomethylated	-0.046	-27.185786
cg05438888	chr2	136817959	OpenSea				1.56E-12	0.851049328	1.35E-06	3.24E-10	Hypomethylated	-0.319	-27.18483186
cg21208274	chr10	60692209	OpenSea				1.56E-12	0.841306941	1.35E-06	3.24E-10	Hypermethylated	0.711	27.18471058
cg04861771	chr16	72185281	OpenSea	PMFBP1	Body		1.56E-12	0.931583184	1.35E-06	3.24E-10	Hypomethylated	-0.195	-27.1845772
cg01555560	chr6	165958729	OpenSea	PDE10A	Body		1.57E-12	0.962355789	1.36E-06	3.25E-10	Hypomethylated	-0.406	-27.17873124
cg04581018	chr3	49236808	Island	CCDC36	TSS200		1.57E-12	0.858367487	1.36E-06	3.26E-10	Hypermethylated	0.222	27.17684339
cg17913566	chr21	37801207	OpenSea				1.58E-12	0.878730048	1.36E-06	3.26E-10	Hypermethylated	0.204	27.17668922
cg00816240	chr2	232477075	N_Shore			Promoter_Associated	1.58E-12	0.931061604	1.36E-06	3.26E-10	Hypermethylated	0.108	27.17572259
cg01872224	chr6	46903710	OpenSea	ADGRF5	5'UTR		1.58E-12	0.844673331	1.37E-06	3.27E-10	Hypomethylated	-0.248	-27.17139532
cg17129687	chr5	174008566	OpenSea			Unclassified_Cell_type_specific	1.60E-12	0.867266959	1.39E-06	3.32E-10	Hypomethylated	-0.118	-27.15814896
cg01765406	chr2	129231478	S_Shelf				1.61E-12	0.841156428	1.39E-06	3.33E-10	Hypermethylated	0.649	27.15531932
cg23755969	chr6	7269198	Island				1.61E-12	0.849845974	1.39E-06	3.33E-10	Hypermethylated	0.144	27.15531245
cg06567322	chr2	179701909	OpenSea	CCDC141	Body		1.61E-12	0.918103451	1.39E-06	3.33E-10	Hypermethylated	0.066	27.15433741
cg01901656	chr16	20417044	OpenSea	PDILT	TSS1500		1.61E-12	0.927165476	1.40E-06	3.33E-10	Hypermethylated	0.63	27.15355009
cg16972629	chr8	59110850	OpenSea				1.61E-12	0.842631432	1.40E-06	3.33E-10	Hypermethylated	0.211	27.15277993
cg06430045	chr1	9535218	OpenSea				1.61E-12	0.908873474	1.40E-06	3.33E-10	Hypomethylated	-0.334	-27.15247334
cg18211315	chr8	98437059	OpenSea	LOC101927066	Body		1.61E-12	0.843271072	1.40E-06	3.33E-10	Hypermethylated	0.318	27.15217182
cg25887619	chr7	101558435	N_Shore	CUX1	Body		1.62E-12	0.8561186	1.40E-06	3.34E-10	Hypermethylated	0.416	27.14922867
cg16329358	chr5	81960666	OpenSea				1.62E-12	0.870021443	1.40E-06	3.34E-10	Hypomethylated	-0.203	-27.14914879
cg03009674	chr5	177946401	S_Shore	COL23A1	Body		1.62E-12	0.945050257	1.40E-06	3.34E-10	Hypomethylated	-0.262	-27.148921
cg24879726	chr1	94032892	OpenSea	BCAR3	Body		1.62E-12	0.884941511	1.40E-06	3.34E-10	Hypermethylated	0.406	27.14808448
cg20784295	chr2	166226560	OpenSea	SCN2A	Body		1.62E-12	0.870625924	1.40E-06	3.34E-10	Hypomethylated	-0.309	-27.14772121
cg18345453	chr1	146706193	OpenSea				1.62E-12	0.85532396	1.40E-06	3.34E-10	Hypomethylated	-0.317	-27.14697218
cg12868645	chr2	15832724	OpenSea	LOC101926966	Body		1.62E-12	0.944880596	1.41E-06	3.35E-10	Hypomethylated	-0.223	-27.14602744
cg17817256	chr7	5743408	OpenSea	RNF216	Body	Gene_Associated_Cell_type_specific	1.63E-12	0.864662247	1.41E-06	3.36E-10	Hypermethylated	0.279	27.14190985
cg21274417	chr18	11259739	OpenSea				1.63E-12	0.841067937	1.41E-06	3.36E-10	Hypermethylated	0.4	27.14154367
cg12971487	chr11	6766974	OpenSea			Unclassified_Cell_type_specific	1.64E-12	0.904188591	1.42E-06	3.38E-10	Hypomethylated	-0.241	-27.13506329
cg24082174	chr3	186503643	S_Shore	SNORA63	TSS1500		1.65E-12	0.871658635	1.43E-06	3.39E-10	Hypomethylated	-0.448	-27.13204944
cg22464189	chr2	218817711	OpenSea				1.65E-12	0.841383862	1.43E-06	3.40E-10	Hypomethylated	-0.23	-27.12867496
cg27497038	chr10	125401743	OpenSea				1.65E-12	0.927173116	1.43E-06	3.40E-10	Hypomethylated	-0.22	-27.12732443
cg05600496	chr13	80357187	OpenSea				1.66E-12	0.878301216	1.44E-06	3.41E-10	Hypermethylated	0.22	27.12523513
cg12395201	chr17	48626172	S_Shore	SPATA20	ExonBnd		1.66E-12	0.844178839	1.44E-06	3.42E-10	Hypermethylated	0.295	27.12180575
cg14422827	chr9	1052573	S_Shore	DMRT2	Body		1.67E-12	0.944158007	1.45E-06	3.44E-10	Hypomethylated	-0.469	-27.11553081
cg13321949	chr3	191103029	OpenSea	CCDC50	Body		1.68E-12	0.902861029	1.45E-06	3.44E-10	Hypermethylated	0.264	27.11509649
cg10299746	chr16	855300	N_Shelf	PRR25	TSS200		1.68E-12	0.90671893	1.45E-06	3.45E-10	Hypomethylated	-0.207	-27.11388788
cg03213374	chr12	8112512	OpenSea			Unclassified_Cell_type_specific	1.68E-12	0.914676678	1.45E-06	3.45E-10	Hypermethylated	0.397	27.11180504
cg24070014	chr22	23843026	OpenSea				1.68E-12	0.922128694	1.46E-06	3.46E-10	Hypomethylated	-0.274	-27.1097123
cg13132497	chr15	100469152	S_Shelf			Promoter_Associated_Cell_type_specific	1.69E-12	0.929395056	1.46E-06	3.46E-10	Hypomethylated	-0.237	-27.10908549
cg17135908	chr16	81989273	OpenSea	PLCG2	Body		1.70E-12	0.843550198	1.47E-06	3.48E-10	Hypomethylated	-0.314	-27.10323615
cg16031973	chr5	163786073	OpenSea				1.70E-12	0.864808348	1.47E-06	3.49E-10	Hypomethylated	-0.238	-27.099642
cg18017657	chr6	36103968	OpenSea	MAPK13	Body		1.70E-12	0.923337854	1.47E-06	3.49E-10	Hypomethylated	-0.259	-27.09934096
cg06529373	chr7	117591549	OpenSea				1.70E-12	0.862795365	1.47E-06	3.49E-10	Hypomethylated	-0.204	-27.09929739
cg20012848	chr12	52435420	S_Shelf			Unclassified_Cell_type_specific	1.71E-12	0.86014357	1.48E-06	3.50E-10	Hypermethylated	0.249	27.09602783
cg14396780	chr4	186168717	OpenSea	SNX25	Body		1.71E-12	0.84034819	1.48E-06	3.51E-10	Hypermethylated	0.65	27.0935033
cg14592839	chr3	49506547	N_Shore	DAG1	TSS1500		1.71E-12	0.90534343	1.48E-06	3.51E-10	Hypermethylated	0.435	27.09245746
cg03161658	chr2	7811249	OpenSea				1.71E-12	0.84986313	1.48E-06	3.51E-10	Hypermethylated	0.508	27.0919963
cg11064195	chr19	39440667	Island	FBXO17	Body	Unclassified	1.72E-12	0.893538842	1.49E-06	3.52E-10	Hypermethylated	0.377	27.09029116
cg23024326	chr6	36761843	OpenSea	CPNE5	Body		1.73E-12	0.841546254	1.50E-06	3.55E-10	Hypermethylated	0.186	27.0811688
cg23802324	chr11	3209432	OpenSea				1.74E-12	0.874628604	1.51E-06	3.56E-10	Hypomethylated	-0.239	-27.07786098
cg13613146	chr16	29625989	S_Shore	SLC7A5P1	TSS1500		1.74E-12	0.842168534	1.51E-06	3.56E-10	Hypermethylated	0.164	27.07674284
cg13792444	chr9	119245443	OpenSea	ASTN2	Body		1.74E-12	0.887985073	1.51E-06	3.57E-10	Hypomethylated	-0.22	-27.0761788
cg08289937	chr14	53487123	OpenSea				1.75E-12	0.841859398	1.51E-06	3.57E-10	Hypermethylated	0.248	27.07410774
cg05399607	chr7	34874533	OpenSea	AAA1	TSS1500	Unclassified_Cell_type_specific	1.75E-12	0.979687057	1.51E-06	3.58E-10	Hypomethylated	-0.2	-27.07186133
cg25616968	chr17	79416203	S_Shore	BAHCC1	Body	Unclassified_Cell_type_specific	1.75E-12	0.844465165	1.52E-06	3.59E-10	Hypermethylated	0.256	27.06905996
cg25068975	chr4	26484387	OpenSea	CCKAR	Body		1.76E-12	0.84509192	1.52E-06	3.59E-10	Hypomethylated	-0.189	-27.06811144
cg08589354	chr16	86548895	N_Shore				1.76E-12	0.840366452	1.52E-06	3.59E-10	Hypomethylated	-0.556	-27.06804957
cg07156742	chr3	142666759	S_Shore				1.76E-12	0.840877774	1.52E-06	3.60E-10	Hypomethylated	-0.306	-27.06515589
cg15289257	chr2	206082964	OpenSea	PARD3B	Body		1.77E-12	0.847107379	1.53E-06	3.61E-10	Hypomethylated	-0.322	-27.06192692
cg05873104	chr13	78437347	OpenSea	EDNRB-AS1	Body		1.77E-12	0.890223115	1.53E-06	3.62E-10	Hypomethylated	-0.328	-27.06020303
cg02243883	chr5	75901954	OpenSea	IQGAP2	Body		1.77E-12	0.942568743	1.53E-06	3.62E-10	Hypermethylated	0.33	27.05942543
cg09200774	chr15	41877387	N_Shore				1.77E-12	0.866840865	1.53E-06	3.62E-10	Hypermethylated	0.426	27.05818074
cg08578419	chr18	13886969	OpenSea	MC2R	5'UTR		1.78E-12	0.936458652	1.54E-06	3.63E-10	Hypomethylated	-0.135	-27.05451763
cg17431079	chr1	39607710	OpenSea	MACF1	Body		1.78E-12	0.850463254	1.54E-06	3.64E-10	Hypermethylated	0.366	27.0528822
cg20769940	chr6	159463883	OpenSea	TAGAP	Body	Promoter_Associated	1.78E-12	0.884405576	1.54E-06	3.64E-10	Hypomethylated	-0.122	-27.05214282
cg26255048	chr20	40000955	OpenSea				1.79E-12	0.868248807	1.55E-06	3.64E-10	Hypermethylated	0.545	27.05150498
cg05854698	chr10	134910850	N_Shore	GPR123	Body		1.79E-12	0.971843854	1.55E-06	3.64E-10	Hypomethylated	-0.204	-27.05084647
cg11243983	chr18	57214838	OpenSea	CCBE1	Body		1.79E-12	0.851911663	1.55E-06	3.65E-10	Hypermethylated	0.573	27.04914137
cg23000973	chr15	52394216	OpenSea				1.79E-12	0.84395594	1.55E-06	3.65E-10	Hypermethylated	0.407	27.04869694
cg23291161	chr1	201368914	Island	LAD1	TSS1500		1.79E-12	0.841158772	1.55E-06	3.66E-10	Hypomethylated	-0.324	-27.04638987
cg08620751	chr19	1851750	Island			Gene_Associated_Cell_type_specific	1.80E-12	0.890226716	1.56E-06	3.67E-10	Hypermethylated	0.119	27.04217745
cg09228327	chr12	24908780	OpenSea				1.80E-12	0.844027697	1.56E-06	3.67E-10	Hypermethylated	0.607	27.04168904
cg06137588	chr22	25889417	OpenSea				1.81E-12	0.844845228	1.57E-06	3.69E-10	Hypermethylated	0.361	27.03759671
cg13676138	chr18	68096727	N_Shore				1.82E-12	0.840107403	1.58E-06	3.71E-10	Hypomethylated	-0.171	-27.03003615
cg20820812	chr9	92804779	OpenSea	LOC286370	TSS1500		1.82E-12	0.873716836	1.58E-06	3.72E-10	Hypomethylated	-0.342	-27.02947176
cg14265321	chr11	118076885	OpenSea	AMICA1	Body		1.83E-12	0.90504108	1.59E-06	3.73E-10	Hypomethylated	-0.038	-27.02511549
cg27019717	chr14	52351055	OpenSea	GNG2	5'UTR		1.83E-12	0.852942203	1.59E-06	3.73E-10	Hypermethylated	0.349	27.02478322
cg13776324	chr2	27939894	OpenSea				1.84E-12	0.887431171	1.59E-06	3.74E-10	Hypermethylated	0.56	27.02301176
cg04868655	chr12	125554489	OpenSea	AACS	Body		1.84E-12	0.860869117	1.59E-06	3.74E-10	Hypermethylated	0.321	27.02146569
cg12970081	chr19	51273924	OpenSea	GPR32	1stExon		1.84E-12	0.851876454	1.60E-06	3.75E-10	Hypomethylated	-0.154	-27.01885565
cg10030197	chr5	177708607	OpenSea	COL23A1	Body		1.85E-12	0.878617028	1.60E-06	3.75E-10	Hypermethylated	0.466	27.01790402
cg05397010	chr15	42448259	OpenSea	PLA2G4F	Body		1.85E-12	0.840082185	1.60E-06	3.75E-10	Hypermethylated	0.112	27.01750369
cg17418477	chr4	8518047	OpenSea				1.86E-12	0.845551339	1.61E-06	3.78E-10	Hypermethylated	0.45	27.01051935
cg24698564	chr20	35024504	OpenSea	DLGAP4	5'UTR		1.86E-12	0.911877139	1.61E-06	3.79E-10	Hypomethylated	-0.257	-27.00848865
cg22543892	chr7	85157964	OpenSea				1.87E-12	0.840004808	1.61E-06	3.79E-10	Hypermethylated	0.422	27.00775126
cg13628396	chr3	64973616	OpenSea	ADAMTS9-AS2	Body		1.87E-12	0.939940786	1.62E-06	3.79E-10	Hypomethylated	-0.059	-27.00728222
cg07487685	chr12	4387662	S_Shelf	CCND2	Body		1.87E-12	0.860354065	1.62E-06	3.79E-10	Hypomethylated	-0.166	-27.00690666
cg21460948	chr3	10992267	OpenSea			Unclassified_Cell_type_specific	1.87E-12	0.896193572	1.62E-06	3.80E-10	Hypermethylated	0.377	27.00458211
cg18472549	chr8	107228006	Island				1.87E-12	0.839681607	1.62E-06	3.80E-10	Hypomethylated	-0.173	-27.00399769
cg17523822	chr5	124711839	OpenSea				1.87E-12	0.889940228	1.62E-06	3.80E-10	Hypermethylated	0.291	27.00257415
cg08420672	chr14	24424122	S_Shore	DHRS4-AS1	TSS1500		1.88E-12	0.839390027	1.62E-06	3.81E-10	Hypermethylated	0.296	27.00140437
cg13792913	chr11	118026593	S_Shelf			Unclassified_Cell_type_specific	1.88E-12	0.841515217	1.63E-06	3.81E-10	Hypomethylated	-0.25	-27.00054727
cg17083429	chr10	89627854	S_Shelf	PTEN	Body		1.88E-12	0.971533118	1.63E-06	3.81E-10	Hypermethylated	0.573	26.99929508
cg02703190	chr5	93137476	OpenSea	FAM172A	Body		1.88E-12	0.842449178	1.63E-06	3.81E-10	Hypermethylated	0.257	26.99870452
cg27520536	chr16	54228323	Island				1.89E-12	0.909519396	1.64E-06	3.83E-10	Hypomethylated	-0.532	-26.99484558
cg11006422	chr8	105424426	OpenSea	DPYS	Body		1.89E-12	0.944237028	1.64E-06	3.83E-10	Hypermethylated	0.385	26.99296246
cg13769596	chr10	45432795	OpenSea	TMEM72-AS1	Body		1.89E-12	0.842394796	1.64E-06	3.83E-10	Hypermethylated	0.515	26.99283229
cg03936701	chr6	2225962	OpenSea	GMDS	Body		1.90E-12	0.865314882	1.64E-06	3.84E-10	Hypomethylated	-0.567	-26.99157274
cg04591650	chr16	85214676	OpenSea				1.90E-12	0.927074816	1.64E-06	3.84E-10	Hypermethylated	0.243	26.99006054
cg04188877	chr22	43117950	S_Shore	A4GALT	TSS1500		1.90E-12	0.840195647	1.65E-06	3.85E-10	Hypermethylated	0.231	26.98854598
cg16375215	chr3	73483167	OpenSea	PDZRN3	TSS200		1.90E-12	0.842836252	1.65E-06	3.85E-10	Hypomethylated	-0.175	-26.98725694
cg27365602	chr4	23890206	OpenSea	PPARGC1A	Body		1.91E-12	0.840673086	1.65E-06	3.87E-10	Hypermethylated	0.406	26.98369777
cg00402222	chr5	178622572	OpenSea	ADAMTS2	Body		1.91E-12	0.850331761	1.66E-06	3.87E-10	Hypermethylated	0.447	26.98198908
cg10148755	chr16	1187889	OpenSea				1.93E-12	0.850275483	1.67E-06	3.90E-10	Hypomethylated	-0.257	-26.97368866
cg02092782	chr21	42750349	OpenSea	MX2	Body		1.93E-12	0.878371975	1.67E-06	3.90E-10	Hypomethylated	-0.446	-26.97291615
cg12241574	chr3	134050390	OpenSea				1.94E-12	0.839412382	1.68E-06	3.91E-10	Hypomethylated	-0.302	-26.97033286
cg21113746	chr1	59039556	N_Shelf			Unclassified_Cell_type_specific	1.94E-12	0.846323784	1.68E-06	3.92E-10	Hypomethylated	-0.392	-26.96729691
cg18458353	chr19	42211171	OpenSea	CEACAM5	TSS1500	Unclassified	1.95E-12	0.840064776	1.69E-06	3.94E-10	Hypermethylated	0.298	26.96227154
cg02975865	chr2	189684576	OpenSea				1.95E-12	0.877951887	1.69E-06	3.95E-10	Hypermethylated	0.4	26.96161798
cg16953128	chr8	142033277	OpenSea				1.96E-12	0.870909506	1.69E-06	3.95E-10	Hypermethylated	0.241	26.95935399
cg12260435	chr2	202484156	S_Shore	ALS2CR11	TSS1500		1.96E-12	0.842617696	1.70E-06	3.97E-10	Hypermethylated	0.284	26.95587583
cg16181383	chr5	177849197	OpenSea	COL23A1	Body		1.97E-12	0.920221304	1.71E-06	3.98E-10	Hypomethylated	-0.448	-26.95249273
cg06390316	chr17	18430854	OpenSea	FAM106A	TSS1500		1.97E-12	0.83899876	1.71E-06	3.98E-10	Hypomethylated	-0.154	-26.95194098
cg21702608	chr16	65352322	OpenSea	LINC00922	Body		1.98E-12	0.838874679	1.71E-06	3.99E-10	Hypermethylated	0.618	26.9491526
cg22915373	chr13	110337639	OpenSea				1.98E-12	0.917532793	1.71E-06	3.99E-10	Hypomethylated	-0.343	-26.94861207
cg23688818	chr1	206624651	OpenSea	SRGAP2	Body		1.98E-12	0.854802472	1.71E-06	3.99E-10	Hypermethylated	0.338	26.94745773
cg00147248	chr7	136568546	OpenSea	CHRM2	5'UTR		1.98E-12	0.85270828	1.71E-06	3.99E-10	Hypomethylated	-0.302	-26.94736811
cg18780243	chr13	32487268	OpenSea	EEF1DP3	Body		1.98E-12	0.840541509	1.72E-06	3.99E-10	Hypermethylated	0.773	26.94718714
cg04578362	chr2	145592759	OpenSea				1.98E-12	0.845160739	1.72E-06	4.00E-10	Hypermethylated	0.185	26.94649915
cg09432349	chr6	156737659	OpenSea				1.99E-12	0.840308665	1.72E-06	4.00E-10	Hypomethylated	-0.309	-26.94529538
cg25881851	chr11	932441	OpenSea	AP2A2	Body		1.99E-12	0.860067022	1.72E-06	4.01E-10	Hypermethylated	0.476	26.94333757
cg00806547	chr5	125184891	OpenSea				1.99E-12	0.913384918	1.72E-06	4.01E-10	Hypomethylated	-0.265	-26.94262459
cg02672643	chr11	110790527	OpenSea				1.99E-12	0.839266735	1.72E-06	4.01E-10	Hypermethylated	0.525	26.9419655
cg07210453	chr17	6023995	Island	WSCD1	3'UTR		2.00E-12	0.945174215	1.73E-06	4.03E-10	Hypomethylated	-0.137	-26.93683841
cg00533649	chr19	42431930	Island				2.00E-12	0.855971235	1.73E-06	4.03E-10	Hypomethylated	-0.193	-26.93656163
cg14052935	chr5	177844817	OpenSea	COL23A1	Body		2.00E-12	0.930812227	1.73E-06	4.03E-10	Hypermethylated	0.336	26.93607118
cg02013373	chr17	7107787	N_Shore	DLG4	Body	Promoter_Associated	2.01E-12	0.910592068	1.74E-06	4.03E-10	Hypermethylated	0.254	26.93530418
cg01284415	chr19	49457725	N_Shore	BAX	TSS1500	Promoter_Associated	2.01E-12	0.844584935	1.74E-06	4.03E-10	Hypomethylated	-0.38	-26.93483044
cg12800085	chr2	237126373	S_Shelf	ASB18	Body		2.01E-12	0.87061548	1.74E-06	4.04E-10	Hypomethylated	-0.391	-26.93424734
cg25040418	chr3	77861475	OpenSea				2.01E-12	0.861361574	1.74E-06	4.04E-10	Hypomethylated	-0.527	-26.93422683
cg23922753	chr17	19414502	S_Shelf				2.01E-12	0.848348006	1.74E-06	4.04E-10	Hypomethylated	-0.252	-26.93208921
cg24691835	chr2	74119781	OpenSea	ACTG2	TSS1500		2.02E-12	0.83962487	1.74E-06	4.05E-10	Hypermethylated	0.265	26.93001687
cg04996334	chr9	129381005	S_Shelf	LMX1B	Body		2.02E-12	0.918387545	1.75E-06	4.05E-10	Hypermethylated	0.378	26.92967759
cg16500026	chr18	13892132	OpenSea	MC2R	5'UTR		2.02E-12	0.853036961	1.75E-06	4.05E-10	Hypomethylated	-0.181	-26.92874696
cg00328729	chr11	45231175	N_Shelf	PRDM11	Body		2.02E-12	0.839647545	1.75E-06	4.05E-10	Hypermethylated	0.32	26.92873267
cg27458904	chr4	10749318	OpenSea				2.03E-12	0.84393935	1.76E-06	4.07E-10	Hypermethylated	0.545	26.92348147
cg10189247	chr22	28509006	OpenSea	TTC28	Body	Unclassified_Cell_type_specific	2.03E-12	0.923606133	1.76E-06	4.07E-10	Hypermethylated	0.461	26.92342993
cg15629912	chr1	64170366	OpenSea				2.04E-12	0.838570973	1.76E-06	4.08E-10	Hypermethylated	0.413	26.92039325
cg23202420	chr20	62738801	S_Shore	NPBWR2	TSS1500		2.05E-12	0.938305104	1.77E-06	4.11E-10	Hypomethylated	-0.156	-26.91482932
cg04937184	chr14	54423845	S_Shore	BMP4	TSS1500	Unclassified_Cell_type_specific	2.06E-12	0.838374151	1.79E-06	4.14E-10	Hypermethylated	0.635	26.90681105
cg11146178	chr12	92666247	OpenSea				2.07E-12	0.873315874	1.79E-06	4.14E-10	Hypomethylated	-0.285	-26.90494317
cg14725190	chr9	134453457	OpenSea	RAPGEF1	3'UTR	Promoter_Associated	2.07E-12	0.872038808	1.79E-06	4.15E-10	Hypermethylated	0.324	26.90282125
cg21277447	chr17	69592022	OpenSea				2.07E-12	0.839330879	1.79E-06	4.15E-10	Hypomethylated	-0.36	-26.90277702
cg19069884	chr15	101728309	OpenSea	CHSY1	Body		2.08E-12	0.838567415	1.80E-06	4.17E-10	Hypermethylated	0.304	26.89924485
cg26535871	chr17	74868293	S_Shore	MGAT5B	TSS1500		2.08E-12	0.843831003	1.80E-06	4.18E-10	Hypermethylated	0.369	26.89631666
cg05132828	chr12	123560479	OpenSea	PITPNM2	5'UTR	Promoter_Associated_Cell_type_specific	2.09E-12	0.948053286	1.81E-06	4.19E-10	Hypermethylated	0.319	26.89384102
cg13576948	chr4	110784900	OpenSea	LRIT3	Body		2.09E-12	0.889708093	1.81E-06	4.19E-10	Hypomethylated	-0.195	-26.89188515
cg16603596	chr12	8855125	S_Shelf	RIMKLB	5'UTR		2.10E-12	0.957443425	1.81E-06	4.19E-10	Hypomethylated	-0.148	-26.89136003
cg25237793	chr14	24048590	S_Shore	JPH4	TSS1500		2.10E-12	0.846988728	1.82E-06	4.20E-10	Hypomethylated	-0.241	-26.89040791
cg06729997	chr2	106048284	OpenSea	FHL2	5'UTR		2.10E-12	0.920336557	1.82E-06	4.20E-10	Hypermethylated	0.192	26.89012255
cg17669033	chr2	113875512	OpenSea	IL1RN	1stExon		2.10E-12	0.929743307	1.82E-06	4.20E-10	Hypomethylated	-0.244	-26.88979541
cg05215481	chr2	2773529	Island				2.10E-12	0.839267926	1.82E-06	4.20E-10	Hypomethylated	-0.521	-26.88850873
cg23335195	chr7	16833752	OpenSea	AGR2	Body		2.10E-12	0.923207517	1.82E-06	4.21E-10	Hypermethylated	0.633	26.88757694
cg01799429	chr8	142733565	N_Shore				2.11E-12	0.863501311	1.83E-06	4.22E-10	Hypomethylated	-0.234	-26.88385866
cg19497702	chr7	2328746	OpenSea	SNX8	Body		2.12E-12	0.863651396	1.83E-06	4.23E-10	Hypermethylated	0.265	26.88113855
cg24022624	chr8	142934085	OpenSea				2.12E-12	0.897603925	1.83E-06	4.23E-10	Hypomethylated	-0.352	-26.88025273
cg16698913	chr5	174543104	OpenSea				2.12E-12	0.838816889	1.84E-06	4.24E-10	Hypomethylated	-0.369	-26.87869361
cg02741475	chr8	120633329	OpenSea	ENPP2	Body		2.13E-12	0.838194345	1.84E-06	4.25E-10	Hypermethylated	0.186	26.87676953
cg17025841	chr3	11575501	OpenSea	ATG7	Body		2.13E-12	0.851133764	1.84E-06	4.25E-10	Hypermethylated	0.53	26.87461061
cg26412995	chr1	157549701	OpenSea	FCRL4	Body		2.13E-12	0.914642209	1.85E-06	4.26E-10	Hypomethylated	-0.388	-26.87341127
cg12528609	chr1	74401447	OpenSea				2.13E-12	0.872625664	1.85E-06	4.26E-10	Hypomethylated	-0.227	-26.87268415
cg21807198	chr12	118287259	OpenSea	KSR2	Body		2.14E-12	0.8871085	1.85E-06	4.26E-10	Hypomethylated	-0.113	-26.87230101
cg06531475	chr1	870791	Island	SAMD11	Body	Unclassified	2.14E-12	0.885081667	1.85E-06	4.27E-10	Hypermethylated	0.238	26.86971996
cg01651860	chr15	85720552	OpenSea				2.14E-12	0.839179666	1.85E-06	4.27E-10	Hypermethylated	0.513	26.86967684
cg11445695	chr3	54903982	OpenSea	CACNA2D3	Body	Unclassified_Cell_type_specific	2.15E-12	0.84223964	1.86E-06	4.29E-10	Hypermethylated	0.291	26.86455376
cg10037541	chr19	18744446	OpenSea				2.15E-12	0.888962202	1.86E-06	4.29E-10	Hypermethylated	0.502	26.86439664
cg20955836	chr20	55836224	N_Shelf	BMP7	Body		2.15E-12	0.837867359	1.86E-06	4.29E-10	Hypomethylated	-0.608	-26.86436721
cg17158827	chr12	123752644	N_Shore	CDK2AP1	5'UTR	Unclassified_Cell_type_specific	2.15E-12	0.839629685	1.87E-06	4.29E-10	Hypermethylated	0.339	26.86340439
cg19086309	chr7	134513289	OpenSea	CALD1	5'UTR		2.16E-12	0.844209873	1.87E-06	4.29E-10	Hypomethylated	-0.72	-26.86295661
cg07008943	chr16	56280449	OpenSea	GNAO1	Body		2.16E-12	0.83949918	1.87E-06	4.30E-10	Hypermethylated	0.382	26.86112126
cg27440640	chr5	158224013	OpenSea	EBF1	Body		2.16E-12	0.839054568	1.87E-06	4.30E-10	Hypermethylated	0.358	26.86108697
cg06372632	chr10	1768665	OpenSea	ADARB2	Body		2.17E-12	0.980742769	1.88E-06	4.31E-10	Hypomethylated	-0.165	-26.85789102
cg18507290	chr1	236680382	OpenSea	LGALS8	TSS1500	Unclassified_Cell_type_specific	2.17E-12	0.865620416	1.88E-06	4.32E-10	Hypomethylated	-0.262	-26.85555971
cg00187099	chr15	69352022	OpenSea	MIR548H4	Body	Unclassified	2.18E-12	0.917636159	1.89E-06	4.33E-10	Hypermethylated	0.706	26.85273136
cg00271506	chr10	94933709	OpenSea				2.18E-12	0.874422207	1.89E-06	4.34E-10	Hypomethylated	-0.159	-26.85029011
cg04997543	chr16	22658481	OpenSea				2.19E-12	0.898056354	1.89E-06	4.35E-10	Hypomethylated	-0.189	-26.84921381
cg03821384	chr16	67433258	Island	ZDHHC1	Body	Unclassified	2.19E-12	0.837763367	1.89E-06	4.35E-10	Hypermethylated	0.184	26.848795
cg27101967	chr9	107527578	S_Shore	NIPSNAP3B	Body		2.19E-12	0.892442684	1.90E-06	4.35E-10	Hypermethylated	0.426	26.84741125
cg25043205	chr18	25593477	OpenSea	CDH2	Body		2.19E-12	0.841043518	1.90E-06	4.36E-10	Hypermethylated	0.236	26.84590374
cg15629311	chr3	129295896	OpenSea	PLXND1	Body	Promoter_Associated	2.19E-12	0.843732555	1.90E-06	4.36E-10	Hypermethylated	0.34	26.84538888
cg02470435	chr4	177159738	OpenSea	ASB5	Body		2.20E-12	0.907219935	1.91E-06	4.38E-10	Hypermethylated	0.553	26.84044246
cg06296291	chr16	496542	OpenSea	RAB11FIP3	Body		2.21E-12	0.879947028	1.91E-06	4.39E-10	Hypermethylated	0.607	26.83719832
cg17906861	chr10	81036091	OpenSea	ZMIZ1	Body		2.21E-12	0.845337515	1.91E-06	4.39E-10	Hypermethylated	0.276	26.8371826
cg02443506	chr9	130283561	OpenSea	FAM129B	Body		2.21E-12	0.871312175	1.91E-06	4.39E-10	Hypermethylated	0.221	26.83697347
cg07295086	chrX	10078646	OpenSea	WWC3	Body	Unclassified	2.21E-12	0.838897859	1.92E-06	4.40E-10	Hypermethylated	0.618	26.83589363
cg15987276	chr9	130427969	OpenSea	STXBP1	Body		2.22E-12	0.849631716	1.92E-06	4.41E-10	Hypermethylated	0.293	26.83266325
cg13244293	chr3	25832283	OpenSea	NGLY1	TSS1500	Promoter_Associated	2.22E-12	0.915944752	1.92E-06	4.41E-10	Hypomethylated	-0.328	-26.83176938
cg04192393	chr15	63673286	N_Shore	CA12	Body		2.22E-12	0.840235043	1.93E-06	4.41E-10	Hypomethylated	-0.405	-26.83162343
cg22408559	chr2	191001220	OpenSea	C2orf88	TSS1500		2.23E-12	0.838261417	1.93E-06	4.41E-10	Hypermethylated	0.339	26.83124513
cg26750747	chr11	71899966	OpenSea	FOLR1	TSS1500		2.23E-12	0.909190784	1.93E-06	4.42E-10	Hypermethylated	0.452	26.82823841
cg00864860	chr1	7907996	OpenSea	UTS2	Body		2.24E-12	0.91673473	1.94E-06	4.44E-10	Hypermethylated	0.582	26.82526287
cg09185591	chr20	18247773	OpenSea				2.24E-12	0.874444126	1.94E-06	4.45E-10	Hypomethylated	-0.135	-26.8227167
cg16349564	chr18	22908222	OpenSea	ZNF521	5'UTR		2.24E-12	0.891374557	1.94E-06	4.45E-10	Hypermethylated	0.46	26.82250619
cg17421193	chr10	87828462	OpenSea	GRID1	Body		2.25E-12	0.853418843	1.94E-06	4.45E-10	Hypomethylated	-0.249	-26.82206925
cg23377042	chr2	11695672	OpenSea	GREB1	5'UTR		2.25E-12	0.876815229	1.94E-06	4.45E-10	Hypomethylated	-0.272	-26.82197957
cg04277300	chr10	125927893	OpenSea				2.25E-12	0.953130102	1.95E-06	4.45E-10	Hypermethylated	0.346	26.82138986
cg15829114	chr14	53617878	N_Shore	DDHD1	Body	Unclassified_Cell_type_specific	2.25E-12	0.841391202	1.95E-06	4.45E-10	Hypermethylated	0.477	26.82081331
cg02018921	chr7	13454615	OpenSea				2.25E-12	0.898673497	1.95E-06	4.45E-10	Hypomethylated	-0.263	-26.81970568
cg09940267	chr1	108022767	N_Shore	NTNG1	Body		2.25E-12	0.841549669	1.95E-06	4.46E-10	Hypermethylated	0.59	26.81877942
cg19156552	chr3	79416702	OpenSea	ROBO1	Body		2.25E-12	0.884621538	1.95E-06	4.46E-10	Hypermethylated	0.422	26.81875076
cg16243571	chr15	25982360	S_Shore	ATP10A	Body		2.26E-12	0.837363874	1.96E-06	4.48E-10	Hypomethylated	-0.346	-26.81348735
cg09969829	chr1	201591821	OpenSea				2.27E-12	0.850464912	1.96E-06	4.48E-10	Hypermethylated	0.271	26.81300969
cg18305613	chr11	88034657	OpenSea	CTSC	Body		2.27E-12	0.908667206	1.96E-06	4.48E-10	Hypermethylated	0.274	26.81251146
cg26481896	chr16	69975405	OpenSea	WWP2	3'UTR		2.27E-12	0.888417662	1.97E-06	4.49E-10	Hypermethylated	0.109	26.81067467
cg08868330	chr19	9417142	N_Shelf	ZNF699	TSS1500		2.28E-12	0.848870674	1.97E-06	4.50E-10	Hypermethylated	0.16	26.80896898
cg09783969	chr15	100886002	S_Shelf	FLJ42289	Body		2.28E-12	0.874829015	1.97E-06	4.50E-10	Hypomethylated	-0.172	-26.80865876
cg09103617	chr12	2378688	OpenSea	CACNA1C-IT3	TSS1500		2.28E-12	0.956198742	1.97E-06	4.50E-10	Hypomethylated	-0.416	-26.80827024
cg15443791	chr7	124364398	OpenSea				2.28E-12	0.843358617	1.97E-06	4.50E-10	Hypomethylated	-0.442	-26.80746814
cg05225503	chr1	151826208	OpenSea	THEM5	TSS200		2.29E-12	0.888221617	1.98E-06	4.51E-10	Hypomethylated	-0.415	-26.80464736
cg01242833	chr16	50760257	OpenSea	NOD2	Body		2.29E-12	0.870486937	1.98E-06	4.52E-10	Hypomethylated	-0.193	-26.80268419
cg04246414	chr12	111169954	OpenSea	PPP1CC	Body		2.29E-12	0.850485802	1.98E-06	4.52E-10	Hypermethylated	0.31	26.80212469
cg27329411	chr18	43351782	N_Shelf				2.29E-12	0.840599714	1.98E-06	4.52E-10	Hypomethylated	-0.235	-26.80198944
cg11093538	chr4	161168400	OpenSea				2.29E-12	0.901456377	1.98E-06	4.52E-10	Hypomethylated	-0.127	-26.80176989
cg00426377	chr1	36785859	N_Shore	C1orf113	Body		2.30E-12	0.843299083	1.99E-06	4.53E-10	Hypermethylated	0.444	26.79970274
cg13055709	chr1	234852861	OpenSea				2.30E-12	0.839695648	1.99E-06	4.53E-10	Hypermethylated	0.423	26.79943209
cg21801428	chr3	42061633	OpenSea				2.30E-12	0.963902146	1.99E-06	4.54E-10	Hypermethylated	0.246	26.79733967
cg24782783	chr11	10502905	OpenSea	AMPD3	Body		2.30E-12	0.881243859	1.99E-06	4.54E-10	Hypermethylated	0.25	26.79724487
cg14137606	chr1	47035541	OpenSea	MKNK1-AS1	Body		2.30E-12	0.837491531	1.99E-06	4.54E-10	Hypermethylated	0.347	26.79640985
cg00073794	chr2	30041338	OpenSea	ALK	Body		2.31E-12	0.931135991	2.00E-06	4.54E-10	Hypomethylated	-0.368	-26.79528068
cg00518941	chr2	46361964	OpenSea	PRKCE	Body		2.31E-12	0.837227345	2.00E-06	4.55E-10	Hypermethylated	0.55	26.79444535
cg27337880	chr3	52320832	N_Shore	GLYCTK	TSS1500		2.31E-12	0.854626108	2.00E-06	4.55E-10	Hypomethylated	-0.423	-26.7923362
cg25602225	chr11	45355222	OpenSea				2.31E-12	0.930070781	2.00E-06	4.55E-10	Hypermethylated	0.407	26.79204015
cg09923668	chr1	23864102	OpenSea				2.31E-12	0.839245149	2.00E-06	4.55E-10	Hypermethylated	0.338	26.79168757
cg23542902	chr3	193807749	OpenSea			Unclassified_Cell_type_specific	2.32E-12	0.843984344	2.01E-06	4.56E-10	Hypermethylated	0.412	26.79078432
cg00623698	chr20	40037799	OpenSea	CHD6	Body		2.32E-12	0.891936527	2.01E-06	4.57E-10	Hypermethylated	0.452	26.78796201
cg19220272	chr2	43312367	OpenSea				2.32E-12	0.83742867	2.01E-06	4.57E-10	Hypermethylated	0.399	26.78757234
cg07952726	chr1	77403196	OpenSea	ST6GALNAC5	Body		2.33E-12	0.873632181	2.01E-06	4.57E-10	Hypomethylated	-0.061	-26.78658039
cg10520672	chr16	86018680	OpenSea			Unclassified_Cell_type_specific	2.34E-12	0.967183743	2.02E-06	4.59E-10	Hypomethylated	-0.378	-26.78188247
cg08744871	chr22	45114577	OpenSea	PRR5	Body		2.34E-12	0.864342316	2.03E-06	4.60E-10	Hypermethylated	0.137	26.77966228
cg25318085	chr8	109900157	OpenSea				2.35E-12	0.851061706	2.03E-06	4.61E-10	Hypomethylated	-0.251	-26.77754715
cg14216102	chr13	46702069	OpenSea	LCP1	Body		2.35E-12	0.92373445	2.03E-06	4.61E-10	Hypomethylated	-0.305	-26.77727503
cg06065769	chr2	99065000	S_Shelf	INPP4A	5'UTR	Unclassified_Cell_type_specific	2.35E-12	0.843429062	2.04E-06	4.62E-10	Hypermethylated	0.297	26.77612971
cg10824503	chr12	3381070	OpenSea	TSPAN9	Body		2.35E-12	0.83943162	2.04E-06	4.62E-10	Hypomethylated	-0.359	-26.77489329
cg10539700	chr2	182644898	OpenSea				2.36E-12	0.852213984	2.04E-06	4.63E-10	Hypermethylated	0.499	26.77270326
cg13736939	chr7	157647241	N_Shore	PTPRN2	Body		2.37E-12	0.945439653	2.05E-06	4.65E-10	Hypomethylated	-0.127	-26.76910879
cg03223959	chr16	85382654	OpenSea				2.37E-12	0.869209374	2.05E-06	4.66E-10	Hypermethylated	0.209	26.76652962
cg01080902	chr19	44039870	S_Shore	ZNF575	3'UTR	Promoter_Associated	2.37E-12	0.902145537	2.06E-06	4.66E-10	Hypermethylated	0.181	26.76613536
cg25802927	chr1	109934098	OpenSea	SORT1	Body		2.38E-12	0.84379327	2.06E-06	4.67E-10	Hypomethylated	-0.452	-26.76416971
cg11262216	chr17	41723227	Island	MEOX1	Body	Unclassified_Cell_type_specific	2.39E-12	0.857346052	2.07E-06	4.68E-10	Hypermethylated	0.23	26.76126957
cg06112444	chr2	38894470	OpenSea	GALM	Body	Promoter_Associated	2.39E-12	0.844857635	2.07E-06	4.68E-10	Hypermethylated	0.239	26.76098215
cg03497546	chr9	112901651	OpenSea	AKAP2	Body		2.39E-12	0.836936133	2.07E-06	4.69E-10	Hypermethylated	0.551	26.75884112
cg09894162	chr2	46878414	OpenSea			Unclassified	2.39E-12	0.83678392	2.07E-06	4.69E-10	Hypermethylated	0.553	26.75831343
cg15415882	chr3	194925340	OpenSea	XXYLT1	Body		2.40E-12	0.836796695	2.08E-06	4.70E-10	Hypermethylated	0.501	26.75589321
cg02673873	chr14	69389428	OpenSea	ACTN1	Body		2.40E-12	0.840863978	2.08E-06	4.71E-10	Hypermethylated	0.268	26.7539265
cg18272140	chr22	24439119	OpenSea	CABIN1	Body		2.41E-12	0.963195148	2.08E-06	4.71E-10	Hypermethylated	0.167	26.75301482
cg12127706	chr11	70261959	OpenSea	CTTN	Body	Unclassified_Cell_type_specific	2.41E-12	0.899745776	2.08E-06	4.71E-10	Hypermethylated	0.42	26.75275374
cg04807475	chr18	52055569	OpenSea				2.41E-12	0.901611197	2.09E-06	4.72E-10	Hypomethylated	-0.112	-26.75166576
cg19862556	chr3	52143669	OpenSea	POC1A	Body		2.41E-12	0.945638605	2.09E-06	4.72E-10	Hypermethylated	0.435	26.74954774
cg02785006	chr13	101195160	OpenSea	GGACT	5'UTR	Unclassified	2.42E-12	0.836922271	2.10E-06	4.74E-10	Hypermethylated	0.256	26.74643222
cg13799365	chr13	107070218	OpenSea				2.43E-12	0.843513319	2.10E-06	4.75E-10	Hypermethylated	0.392	26.74391173
cg04167585	chr1	45087322	OpenSea	RNF220	Body		2.43E-12	0.836656658	2.10E-06	4.75E-10	Hypermethylated	0.444	26.74374692
cg24674087	chr2	15728531	N_Shelf			Unclassified	2.43E-12	0.982590896	2.10E-06	4.75E-10	Hypermethylated	0.302	26.74275115
cg06154315	chr12	113436953	OpenSea	OAS2	Body	Unclassified_Cell_type_specific	2.43E-12	0.878904755	2.11E-06	4.76E-10	Hypomethylated	-0.261	-26.74136015
cg23943944	chr5	116197864	OpenSea				2.44E-12	0.84431295	2.11E-06	4.77E-10	Hypermethylated	0.21	26.73910802
cg24776194	chr4	41577610	OpenSea	LIMCH1	5'UTR		2.44E-12	0.94736082	2.11E-06	4.77E-10	Hypermethylated	0.316	26.73833484
cg18772531	chr17	7322715	S_Shore	SPEM1	TSS1500		2.45E-12	0.841978245	2.12E-06	4.79E-10	Hypermethylated	0.244	26.73461987
cg12104959	chr11	119026900	OpenSea	ABCG4	Body		2.46E-12	0.839322606	2.13E-06	4.80E-10	Hypermethylated	0.18	26.7316646
cg07711085	chr20	61877875	Island	NKAIN4	Body		2.46E-12	0.896412595	2.13E-06	4.80E-10	Hypermethylated	0.22	26.73144483
cg00729885	chr13	36046056	Island	NBEA	Body		2.46E-12	0.958377876	2.13E-06	4.80E-10	Hypermethylated	0.65	26.73137765
cg10551058	chr12	123324826	S_Shelf	HIP1R	Body	Unclassified_Cell_type_specific	2.47E-12	0.889809555	2.13E-06	4.81E-10	Hypermethylated	0.137	26.72834057
cg17949796	chr12	8763808	OpenSea	AICDA	Body		2.47E-12	0.859374662	2.14E-06	4.82E-10	Hypermethylated	0.493	26.72731313
cg08617127	chr1	230472056	S_Shelf	PGBD5	Body		2.47E-12	0.901388567	2.14E-06	4.82E-10	Hypermethylated	0.367	26.7272684
cg03137472	chr5	39215507	OpenSea	FYB	5'UTR		2.47E-12	0.845010859	2.14E-06	4.82E-10	Hypermethylated	0.291	26.72625581
cg26325867	chr6	41398693	S_Shelf				2.48E-12	0.852923749	2.14E-06	4.83E-10	Hypermethylated	0.169	26.72421369
cg15453257	chr15	86021188	OpenSea	AKAP13	5'UTR		2.49E-12	0.838736891	2.15E-06	4.85E-10	Hypermethylated	0.21	26.71931637
cg17744037	chr10	63834800	OpenSea	ARID5B	Body		2.49E-12	0.883179039	2.16E-06	4.86E-10	Hypermethylated	0.361	26.71782475
cg08797491	chr16	19769466	OpenSea	IQCK	Body		2.50E-12	0.837464736	2.16E-06	4.86E-10	Hypermethylated	0.506	26.71628632
cg09208311	chr11	126781400	OpenSea	KIRREL3	Body		2.50E-12	0.844987324	2.16E-06	4.87E-10	Hypermethylated	0.249	26.71553896
cg17289308	chr11	2588628	OpenSea	KCNQ1	Body		2.50E-12	0.896839017	2.17E-06	4.88E-10	Hypomethylated	-0.318	-26.71311964
cg03310937	chr3	8648591	OpenSea			Unclassified_Cell_type_specific	2.51E-12	0.837766333	2.17E-06	4.88E-10	Hypermethylated	0.338	26.71215414
cg02113955	chr14	53291505	OpenSea				2.51E-12	0.836756299	2.17E-06	4.88E-10	Hypermethylated	0.442	26.71190395
cg23431866	chr5	86379	S_Shore				2.51E-12	0.956796058	2.17E-06	4.88E-10	Hypomethylated	-0.223	-26.71112213
cg07805823	chr6	100658274	OpenSea				2.52E-12	0.842995908	2.18E-06	4.90E-10	Hypermethylated	0.352	26.70830133
cg12285118	chr10	14816973	OpenSea	FAM107B	TSS200		2.52E-12	0.842518167	2.18E-06	4.90E-10	Hypomethylated	-0.334	-26.70744413
cg07936950	chr2	172953134	Island	DLX1	3'UTR	Unclassified	2.52E-12	0.925925196	2.18E-06	4.90E-10	Hypermethylated	0.487	26.7063128
cg21261071	chr12	108589868	OpenSea	WSCD2	Body		2.53E-12	0.942336154	2.19E-06	4.91E-10	Hypomethylated	-0.204	-26.70427079
cg15887846	chr11	65779192	N_Shore	CST6	TSS1500		2.53E-12	0.889624066	2.19E-06	4.91E-10	Hypomethylated	-0.245	-26.70352493
cg03321133	chr2	176993115	Island	HOXD8	TSS1500		2.53E-12	0.858153393	2.19E-06	4.92E-10	Hypomethylated	-0.403	-26.70260729
cg14188346	chr9	98811640	OpenSea				2.53E-12	0.879908181	2.19E-06	4.92E-10	Hypomethylated	-0.226	-26.70198705
cg25181997	chr6	44788336	OpenSea				2.54E-12	0.849481591	2.19E-06	4.93E-10	Hypomethylated	-0.258	-26.70061949
cg18167394	chr14	77442908	OpenSea				2.54E-12	0.875419307	2.20E-06	4.93E-10	Hypermethylated	0.431	26.69887789
cg00506539	chr19	2447840	S_Shelf	LMNB2	Body		2.54E-12	0.944270361	2.20E-06	4.94E-10	Hypermethylated	0.272	26.69719924
cg04407490	chr14	75936582	OpenSea	JDP2	3'UTR		2.55E-12	0.899422291	2.21E-06	4.95E-10	Hypomethylated	-0.348	-26.69515156
cg20904702	chr1	21619471	S_Shelf	LOC100506801	TSS1500	Unclassified_Cell_type_specific	2.55E-12	0.863569095	2.21E-06	4.96E-10	Hypermethylated	0.236	26.69300978
cg03735351	chr16	2089866	S_Shore	NTHL1	3'UTR		2.56E-12	0.926486115	2.21E-06	4.96E-10	Hypermethylated	0.395	26.69239379
cg14311481	chr12	108920534	OpenSea	SART3	Body	Gene_Associated_Cell_type_specific	2.56E-12	0.865004187	2.22E-06	4.97E-10	Hypermethylated	0.546	26.68925679
cg27527595	chr17	63533303	Island	AXIN2	Body		2.57E-12	0.836159761	2.22E-06	4.98E-10	Hypermethylated	0.276	26.68736235
cg13470015	chr12	1662503	OpenSea				2.57E-12	0.836821882	2.23E-06	4.99E-10	Hypermethylated	0.422	26.68597342
cg07935357	chr17	17469733	OpenSea	PEMT	Body		2.57E-12	0.916612825	2.23E-06	4.99E-10	Hypomethylated	-0.392	-26.6852172
cg25039498	chr10	118015561	OpenSea	GFRA1	Body		2.58E-12	0.839298037	2.24E-06	5.00E-10	Hypomethylated	-0.466	-26.68230073
cg04297067	chr16	86550450	Island				2.58E-12	0.92028427	2.24E-06	5.00E-10	Hypomethylated	-0.39	-26.68211688
cg02565062	chr1	855544	S_Shore	FLJ39609	TSS1500	Unclassified	2.59E-12	0.913328304	2.24E-06	5.01E-10	Hypomethylated	-0.276	-26.68090361
cg01998039	chr20	53127455	OpenSea	DOK5	5'UTR		2.59E-12	0.843941645	2.24E-06	5.02E-10	Hypermethylated	0.194	26.67939111
cg09940188	chr17	1686671	OpenSea	SMYD4	Body	Unclassified	2.59E-12	0.839361051	2.24E-06	5.02E-10	Hypomethylated	-0.231	-26.6786331
cg01996567	chr7	149484880	N_Shelf	SSPO	Body	Unclassified_Cell_type_specific	2.59E-12	0.945705906	2.24E-06	5.02E-10	Hypomethylated	-0.326	-26.67830392
cg12211091	chr19	2512999	N_Shore	GNG7	3'UTR		2.61E-12	0.971919168	2.26E-06	5.04E-10	Hypomethylated	-0.306	-26.67304598
cg19172575	chr8	11567721	S_Shore	GATA4	Body	Unclassified_Cell_type_specific	2.61E-12	0.83580838	2.26E-06	5.05E-10	Hypermethylated	0.73	26.67268301
cg13376120	chr2	208675738	OpenSea				2.61E-12	0.892050011	2.26E-06	5.05E-10	Hypermethylated	0.384	26.67243435
cg14874256	chr7	24805202	OpenSea				2.61E-12	0.856087643	2.26E-06	5.05E-10	Hypermethylated	0.308	26.67072413
cg12924192	chr14	104900090	S_Shelf				2.61E-12	0.927582457	2.26E-06	5.05E-10	Hypomethylated	-0.186	-26.67056496
cg02283931	chr16	82044738	N_Shore	SDR42E1	5'UTR	Unclassified	2.61E-12	0.88337381	2.26E-06	5.05E-10	Hypomethylated	-0.208	-26.67056097
cg11506483	chr4	188309101	OpenSea	LOC339975	Body		2.62E-12	0.835896527	2.26E-06	5.06E-10	Hypermethylated	0.661	26.66961772
cg21838773	chr15	100538145	OpenSea	ADAMTS17	Body		2.62E-12	0.836384073	2.26E-06	5.06E-10	Hypermethylated	0.339	26.66926887
cg26385097	chr2	438095	OpenSea			Unclassified	2.63E-12	0.964398563	2.27E-06	5.07E-10	Hypomethylated	-0.297	-26.66541419
cg21205260	chr6	909823	OpenSea				2.63E-12	0.853424971	2.28E-06	5.09E-10	Hypomethylated	-0.191	-26.66277048
cg21711008	chr15	60664570	OpenSea	ANXA2	Body		2.64E-12	0.838211701	2.29E-06	5.10E-10	Hypomethylated	-0.214	-26.65967667
cg18097518	chr2	36932700	OpenSea	VIT	5'UTR		2.64E-12	0.839953052	2.29E-06	5.10E-10	Hypermethylated	0.502	26.6596535
cg13594367	chr3	156150980	OpenSea	KCNAB1	Body		2.65E-12	0.899131249	2.29E-06	5.11E-10	Hypomethylated	-0.229	-26.65760119
cg19295840	chr17	76893690	N_Shelf	TIMP2	Body		2.65E-12	0.884860808	2.30E-06	5.12E-10	Hypomethylated	-0.255	-26.65529657
cg12995459	chr16	55469233	OpenSea				2.66E-12	0.837755493	2.30E-06	5.13E-10	Hypermethylated	0.319	26.65363511
cg06307802	chr10	76784752	OpenSea	KAT6B	Body		2.66E-12	0.836047822	2.30E-06	5.13E-10	Hypermethylated	0.55	26.65237185
cg06876616	chr3	180040793	OpenSea				2.67E-12	0.84084103	2.31E-06	5.14E-10	Hypermethylated	0.187	26.65066054
cg10927968	chr11	1807333	OpenSea				2.67E-12	0.891989103	2.31E-06	5.14E-10	Hypermethylated	0.302	26.65065357
cg19562572	chr22	33717434	OpenSea	LARGE	Body		2.67E-12	0.835573641	2.31E-06	5.14E-10	Hypermethylated	0.389	26.64994251
cg23224090	chr17	80190033	S_Shore	SLC16A3	TSS200		2.67E-12	0.837484729	2.31E-06	5.15E-10	Hypermethylated	0.293	26.64827349
cg23117727	chr20	23019450	S_Shelf				2.68E-12	0.934922257	2.32E-06	5.16E-10	Hypomethylated	-0.215	-26.64679525
cg12822473	chr19	13271615	N_Shelf				2.68E-12	0.858031743	2.32E-06	5.17E-10	Hypermethylated	0.41	26.64465613
cg22940152	chr20	62669102	N_Shore	NCRNA00176	Body		2.69E-12	0.836483235	2.33E-06	5.17E-10	Hypermethylated	0.322	26.64272136
cg05872387	chr2	242716801	OpenSea	GAL3ST2	Body		2.69E-12	0.911896849	2.33E-06	5.18E-10	Hypermethylated	0.285	26.6411605
cg06498232	chr3	72227063	OpenSea				2.70E-12	0.890447689	2.34E-06	5.20E-10	Hypermethylated	0.308	26.63747906
cg19058209	chr10	84694356	OpenSea	NRG3	Body		2.71E-12	0.841509461	2.35E-06	5.22E-10	Hypomethylated	-0.469	-26.63291341
cg19970489	chr18	41459472	OpenSea				2.72E-12	0.835477055	2.35E-06	5.23E-10	Hypermethylated	0.339	26.63059111
cg19771975	chr19	18726088	S_Shelf	TMEM59L	Body		2.72E-12	0.837380882	2.36E-06	5.24E-10	Hypomethylated	-0.159	-26.62905506
cg11966057	chr14	104812687	OpenSea				2.73E-12	0.868839823	2.36E-06	5.24E-10	Hypomethylated	-0.227	-26.62851758
cg11573667	chr4	169951993	OpenSea				2.73E-12	0.837354164	2.36E-06	5.24E-10	Hypomethylated	-0.362	-26.62836184
cg04872399	chr1	201346784	OpenSea	TNNT2	5'UTR		2.73E-12	0.841942994	2.36E-06	5.25E-10	Hypomethylated	-0.208	-26.62667298
cg25983594	chr13	113650922	S_Shore	MCF2L	Body		2.73E-12	0.835418176	2.37E-06	5.26E-10	Hypomethylated	-0.206	-26.62525104
cg03475776	chr2	240114298	S_Shore	HDAC4	Body		2.74E-12	0.835798453	2.37E-06	5.26E-10	Hypermethylated	0.142	26.62443054
cg13013928	chr17	66209778	OpenSea				2.75E-12	0.925954063	2.38E-06	5.28E-10	Hypomethylated	-0.33	-26.62019654
cg23658987	chr1	175047784	N_Shore	TNN	Body		2.75E-12	0.926069991	2.38E-06	5.28E-10	Hypomethylated	-0.346	-26.61903129
cg17030092	chr4	34424387	OpenSea				2.75E-12	0.932739861	2.38E-06	5.29E-10	Hypermethylated	0.254	26.61864507
cg12578211	chr1	197875080	S_Shelf	C1orf53	Body		2.75E-12	0.836376535	2.38E-06	5.29E-10	Hypermethylated	0.368	26.61764591
cg08529269	chr1	43514755	OpenSea				2.76E-12	0.835254659	2.39E-06	5.29E-10	Hypomethylated	-0.578	-26.61661126
cg14475265	chr6	909903	OpenSea				2.76E-12	0.853828209	2.39E-06	5.31E-10	Hypomethylated	-0.164	-26.61403881
cg06974662	chr1	8277080	N_Shore				2.77E-12	0.846975354	2.40E-06	5.32E-10	Hypermethylated	0.301	26.61166774
cg25308173	chr3	125900180	S_Shore	ALDH1L1	TSS1500		2.78E-12	0.843181321	2.41E-06	5.33E-10	Hypomethylated	-0.273	-26.60898024
cg05369428	chr1	11433296	OpenSea				2.78E-12	0.964214773	2.41E-06	5.34E-10	Hypomethylated	-0.394	-26.60759944
cg01413632	chr12	76078445	OpenSea				2.79E-12	0.956333425	2.42E-06	5.36E-10	Hypermethylated	0.402	26.60377223
cg12042952	chr2	100723240	S_Shelf	AFF3	TSS1500		2.79E-12	0.83589603	2.42E-06	5.36E-10	Hypermethylated	0.329	26.60324754
cg26711508	chr8	119750651	OpenSea				2.80E-12	0.838285339	2.42E-06	5.37E-10	Hypomethylated	-0.316	-26.60132488
cg15294263	chr21	46723167	S_Shore				2.81E-12	0.852764789	2.43E-06	5.38E-10	Hypermethylated	0.301	26.59952405
cg22564433	chr8	49612450	OpenSea				2.81E-12	0.931998416	2.43E-06	5.38E-10	Hypermethylated	0.687	26.59896192
cg21640508	chr16	27326624	S_Shore	IL4R	5'UTR	Promoter_Associated	2.81E-12	0.928128705	2.43E-06	5.38E-10	Hypomethylated	-0.283	-26.59889775
cg11727246	chr12	52951862	OpenSea				2.84E-12	0.846410345	2.45E-06	5.43E-10	Hypermethylated	0.821	26.58864816
cg27427724	chr3	141305519	OpenSea	RASA2	Body		2.84E-12	0.892173718	2.46E-06	5.44E-10	Hypomethylated	-0.122	-26.58716694
cg03537457	chr4	138556292	OpenSea				2.84E-12	0.89325832	2.46E-06	5.44E-10	Hypermethylated	0.284	26.58709992
cg26231272	chr14	104770879	OpenSea				2.84E-12	0.9372807	2.46E-06	5.44E-10	Hypermethylated	0.3	26.58590789
cg01755187	chr1	4759920	OpenSea	AJAP1	Body		2.84E-12	0.862028158	2.46E-06	5.44E-10	Hypomethylated	-0.188	-26.58581396
cg27275544	chr6	25057441	OpenSea				2.85E-12	0.834960908	2.46E-06	5.45E-10	Hypermethylated	0.451	26.58481431
cg06620251	chr6	84076497	OpenSea	ME1	Body		2.86E-12	0.891325935	2.48E-06	5.47E-10	Hypomethylated	-0.141	-26.58010518
cg01466631	chr17	1094369	OpenSea				2.87E-12	0.835527134	2.48E-06	5.49E-10	Hypermethylated	0.639	26.57696086
cg20295084	chr18	56529776	N_Shore	ZNF532	TSS1500		2.87E-12	0.835420692	2.49E-06	5.49E-10	Hypermethylated	0.463	26.57622901
cg01831951	chr9	127220679	OpenSea				2.87E-12	0.84208349	2.49E-06	5.49E-10	Hypomethylated	-0.195	-26.57592226
cg12887144	chr8	95449216	OpenSea	FSBP	TSS200	Unclassified_Cell_type_specific	2.87E-12	0.871446461	2.49E-06	5.49E-10	Hypomethylated	-0.331	-26.57537945
cg07468577	chr19	56057901	N_Shelf	SBK3	TSS1500		2.88E-12	0.839185791	2.49E-06	5.49E-10	Hypermethylated	0.25	26.57492908
cg15338019	chr18	12637586	OpenSea	SPIRE1	5'UTR		2.88E-12	0.9028364	2.49E-06	5.50E-10	Hypomethylated	-0.317	-26.57413849
cg15130252	chr4	38766123	OpenSea				2.89E-12	0.860658052	2.50E-06	5.51E-10	Hypermethylated	0.098	26.57146522
cg17883035	chr19	45261808	Island	BCL3	Body		2.89E-12	0.845435166	2.50E-06	5.52E-10	Hypermethylated	0.244	26.56955284
cg11206392	chr7	124100291	OpenSea				2.89E-12	0.869636409	2.50E-06	5.52E-10	Hypomethylated	-0.326	-26.56849271
cg09564361	chr8	93537362	OpenSea				2.90E-12	0.837034577	2.51E-06	5.53E-10	Hypermethylated	0.386	26.56632214
cg10134356	chr1	198259359	OpenSea	NEK7	Body		2.91E-12	0.836551987	2.52E-06	5.55E-10	Hypermethylated	0.51	26.56395834
cg16363968	chr11	93741438	OpenSea				2.91E-12	0.859681236	2.52E-06	5.55E-10	Hypermethylated	0.149	26.56279118
cg17345537	chr10	94873099	OpenSea				2.93E-12	0.881348636	2.53E-06	5.58E-10	Hypomethylated	-0.225	-26.55680135
cg03876514	chr16	81881697	OpenSea	PLCG2	Body		2.94E-12	0.859368199	2.54E-06	5.60E-10	Hypomethylated	-0.153	-26.55405287
cg20321747	chr11	91857023	OpenSea				2.94E-12	0.839366305	2.54E-06	5.60E-10	Hypomethylated	-0.401	-26.55267568
cg27266176	chr14	65170689	N_Shore	PLEKHG3	TSS1500		2.95E-12	0.957490797	2.55E-06	5.61E-10	Hypermethylated	0.367	26.55090962
cg25068251	chr20	57292406	OpenSea				2.95E-12	0.834607474	2.55E-06	5.62E-10	Hypermethylated	0.4	26.54898599
cg16599983	chr6	32168969	OpenSea	NOTCH4	Body		2.95E-12	0.947564511	2.56E-06	5.63E-10	Hypomethylated	-0.146	-26.54787958
cg04911325	chr22	24133958	OpenSea	SMARCB1	ExonBnd		2.96E-12	0.900186483	2.56E-06	5.64E-10	Hypermethylated	0.385	26.54578359
cg22358067	chr17	16797159	OpenSea				2.98E-12	0.961603639	2.58E-06	5.67E-10	Hypomethylated	-0.113	-26.53981216
cg08979393	chr4	79217445	OpenSea	FRAS1	Body		2.98E-12	0.838465394	2.58E-06	5.67E-10	Hypermethylated	0.108	26.53888733
cg02057343	chr1	236005657	OpenSea	LYST	Body		2.98E-12	0.846651223	2.58E-06	5.68E-10	Hypermethylated	0.398	26.53780734
cg15737386	chr18	10469009	N_Shelf	APCDD1	Body		2.99E-12	0.839163981	2.58E-06	5.68E-10	Hypermethylated	0.269	26.5371447
cg05326539	chr7	151564829	OpenSea	PRKAG2	Body		2.99E-12	0.864373757	2.59E-06	5.69E-10	Hypomethylated	-0.205	-26.53595517
cg08876949	chr15	42236322	OpenSea	EHD4	Body		2.99E-12	0.911295901	2.59E-06	5.69E-10	Hypermethylated	0.368	26.53442913
cg10935662	chr3	72307754	OpenSea				3.00E-12	0.85665752	2.60E-06	5.71E-10	Hypomethylated	-0.408	-26.53196175
cg06314969	chr15	31357535	OpenSea	MIR211	TSS200		3.00E-12	0.9234941	2.60E-06	5.71E-10	Hypomethylated	-0.085	-26.53192584
cg08231710	chr1	1566687	Island	MMP23A	TSS1500		3.00E-12	0.861470311	2.60E-06	5.71E-10	Hypermethylated	0.198	26.53153405
cg14369240	chr9	1233800	OpenSea				3.00E-12	0.834569709	2.60E-06	5.71E-10	Hypermethylated	0.58	26.5314653
cg20659188	chr5	72587548	OpenSea				3.02E-12	0.887060033	2.61E-06	5.73E-10	Hypomethylated	-0.3	-26.52716203
cg18449048	chr17	18854760	OpenSea	SLC5A10	TSS1500	Unclassified_Cell_type_specific	3.02E-12	0.868507376	2.61E-06	5.73E-10	Hypermethylated	0.166	26.52645498
cg19319940	chr17	27887431	OpenSea				3.02E-12	0.853159133	2.62E-06	5.74E-10	Hypermethylated	0.276	26.52512228
cg19564093	chr6	124816609	OpenSea	NKAIN2	Body		3.03E-12	0.874222049	2.62E-06	5.75E-10	Hypomethylated	-0.267	-26.52305674
cg24458328	chr7	144014487	OpenSea	OR2A1	TSS1500		3.03E-12	0.853050192	2.62E-06	5.75E-10	Hypomethylated	-0.037	-26.52287342
cg09108044	chr5	1049344	OpenSea				3.03E-12	0.866938275	2.63E-06	5.76E-10	Hypermethylated	0.725	26.52145671
cg04528771	chr17	27893087	Island	ABHD15	Body		3.05E-12	0.848666039	2.64E-06	5.78E-10	Hypermethylated	0.313	26.51680888
cg19793803	chr1	44327018	OpenSea	ST3GAL3	Body		3.05E-12	0.837406512	2.64E-06	5.79E-10	Hypermethylated	0.384	26.51581003
cg23610588	chr22	44438406	OpenSea	PARVB	Body	Unclassified_Cell_type_specific	3.05E-12	0.852689537	2.64E-06	5.79E-10	Hypermethylated	0.3	26.51555753
cg12273483	chr4	167448605	OpenSea				3.06E-12	0.834785661	2.65E-06	5.80E-10	Hypermethylated	0.33	26.51328974
cg25709273	chr12	125765193	OpenSea				3.06E-12	0.834098996	2.65E-06	5.80E-10	Hypomethylated	-0.316	-26.5131554
cg04706954	chr1	219740311	OpenSea				3.06E-12	0.833985184	2.65E-06	5.81E-10	Hypermethylated	0.484	26.51129205
cg02484746	chr21	44004246	N_Shelf				3.07E-12	0.919696332	2.65E-06	5.81E-10	Hypomethylated	-0.233	-26.51063763
cg12716601	chr12	96602913	OpenSea	ELK3	5'UTR	Promoter_Associated_Cell_type_specific	3.07E-12	0.883557494	2.66E-06	5.81E-10	Hypermethylated	0.39	26.509603
cg02052399	chr10	31888489	N_Shelf				3.07E-12	0.874624033	2.66E-06	5.82E-10	Hypermethylated	0.456	26.50929761
cg07865216	chr10	98910008	OpenSea	SLIT1	Body	Unclassified_Cell_type_specific	3.07E-12	0.931131652	2.66E-06	5.82E-10	Hypermethylated	0.357	26.5088939
cg26990102	chr2	119606746	Island	EN1	TSS1500	Unclassified_Cell_type_specific	3.08E-12	0.929419263	2.66E-06	5.82E-10	Hypermethylated	0.528	26.50759136
cg13700815	chr12	133533354	S_Shore	ZNF605	TSS1500	Promoter_Associated	3.08E-12	0.915237964	2.67E-06	5.83E-10	Hypermethylated	0.228	26.50645906
cg08674484	chr17	14933074	OpenSea	CDRT7	TSS1500		3.08E-12	0.896204887	2.67E-06	5.83E-10	Hypomethylated	-0.424	-26.50515928
cg21680729	chr17	17426422	OpenSea	PEMT	Body		3.09E-12	0.839039623	2.68E-06	5.85E-10	Hypermethylated	0.33	26.50269276
cg25275372	chr17	964596	OpenSea	ABR	Body		3.09E-12	0.86508399	2.68E-06	5.85E-10	Hypermethylated	0.268	26.50216782
cg07258678	chr15	83783387	OpenSea	TM6SF1	Body		3.10E-12	0.860100578	2.68E-06	5.86E-10	Hypermethylated	0.401	26.50068219
cg25441591	chr11	46128249	OpenSea	PHF21A	5'UTR		3.10E-12	0.986503404	2.68E-06	5.86E-10	Hypermethylated	0.192	26.50019687
cg04908598	chr5	10036081	OpenSea				3.10E-12	0.833918203	2.68E-06	5.86E-10	Hypomethylated	-0.193	-26.49982344
cg21899493	chr18	77123359	N_Shelf	ATP9B	Body		3.10E-12	0.851421308	2.68E-06	5.86E-10	Hypermethylated	0.226	26.49935072
cg11916091	chr22	24158302	OpenSea	SMARCB1	Body		3.13E-12	0.859336572	2.71E-06	5.91E-10	Hypermethylated	0.366	26.4911499
cg01682208	chr16	793677	S_Shelf				3.13E-12	0.895892149	2.71E-06	5.91E-10	Hypomethylated	-0.32	-26.49057325
cg10980329	chr7	32532231	N_Shelf	LSM5	5'UTR		3.13E-12	0.882622388	2.71E-06	5.92E-10	Hypomethylated	-0.057	-26.48872163
cg27425110	chr16	88228663	OpenSea	LOC101928880	Body	Unclassified	3.14E-12	0.839198874	2.72E-06	5.93E-10	Hypermethylated	0.411	26.4874964
cg13605325	chr9	138993167	N_Shore			Unclassified	3.14E-12	0.886706344	2.72E-06	5.93E-10	Hypomethylated	-0.161	-26.48605521
cg20523523	chr12	110063089	OpenSea			Unclassified_Cell_type_specific	3.14E-12	0.892012241	2.72E-06	5.93E-10	Hypermethylated	0.524	26.4856385
cg06819813	chr15	25471851	OpenSea	SNORD115-15	Body		3.15E-12	0.940561661	2.72E-06	5.94E-10	Hypomethylated	-0.263	-26.48492596
cg11486731	chr17	56672848	OpenSea	TEX14	Body		3.15E-12	0.954301347	2.73E-06	5.94E-10	Hypomethylated	-0.257	-26.4841511
cg25619159	chr9	137262485	OpenSea	RXRA	Body		3.15E-12	0.843060512	2.73E-06	5.94E-10	Hypermethylated	0.248	26.48312448
cg05425909	chr19	19529457	OpenSea	GATAD2A	5'UTR		3.15E-12	0.841328273	2.73E-06	5.94E-10	Hypermethylated	0.377	26.48285941
cg17753347	chr1	197883190	N_Shore	LHX9	Body		3.16E-12	0.858091015	2.74E-06	5.96E-10	Hypermethylated	0.469	26.48052279
cg00867835	chr7	149484985	N_Shelf	SSPO	Body		3.16E-12	0.871815754	2.74E-06	5.97E-10	Hypomethylated	-0.176	-26.47901304
cg13858863	chr19	53771912	OpenSea	VN1R4	TSS1500		3.17E-12	0.894325224	2.75E-06	5.98E-10	Hypomethylated	-0.19	-26.47628299
cg07443704	chr1	239472205	OpenSea			Unclassified_Cell_type_specific	3.18E-12	0.858179243	2.75E-06	5.99E-10	Hypomethylated	-0.245	-26.47459367
cg10665263	chr5	107883502	OpenSea				3.18E-12	0.880770981	2.75E-06	5.99E-10	Hypermethylated	0.088	26.47441235
cg18755846	chr12	115137993	Island				3.19E-12	0.83353944	2.76E-06	6.01E-10	Hypomethylated	-0.366	-26.47122321
cg07090587	chr20	60899653	OpenSea	LAMA5	Body	Unclassified_Cell_type_specific	3.19E-12	0.851564014	2.76E-06	6.01E-10	Hypomethylated	-0.215	-26.47112689
cg20497212	chr7	36672687	OpenSea	AOAH	Body		3.19E-12	0.86993624	2.76E-06	6.01E-10	Hypomethylated	-0.216	-26.47040032
cg04294383	chr15	22954791	OpenSea	CYFIP1	Body		3.20E-12	0.850167421	2.77E-06	6.03E-10	Hypermethylated	0.403	26.46720704
cg13940246	chr12	6308654	N_Shore	CD9	TSS1500		3.20E-12	0.847240649	2.77E-06	6.03E-10	Hypermethylated	0.319	26.46687633
cg14451446	chr16	85705409	OpenSea	GSE1	Body		3.20E-12	0.950266127	2.77E-06	6.03E-10	Hypermethylated	0.295	26.46685684
cg26736081	chr3	16401047	OpenSea	RFTN1	Body		3.21E-12	0.855036822	2.78E-06	6.03E-10	Hypermethylated	0.174	26.46583399
cg22439241	chr21	30366036	S_Shore	RNF160	TSS1500		3.21E-12	0.836931981	2.78E-06	6.03E-10	Hypomethylated	-0.343	-26.46540864
cg14466251	chr9	134704033	S_Shore				3.21E-12	0.854398633	2.78E-06	6.04E-10	Hypermethylated	0.192	26.4635936
cg10912830	chr15	96695158	OpenSea	NR2F2-AS1	Body		3.22E-12	0.846888958	2.79E-06	6.05E-10	Hypermethylated	0.724	26.46134958
cg07345532	chr6	37631284	OpenSea	MDGA1	Body		3.24E-12	0.833356511	2.80E-06	6.09E-10	Hypermethylated	0.403	26.45538976
cg06927900	chr7	1753447	Island	ELFN1	5'UTR		3.24E-12	0.905623745	2.81E-06	6.10E-10	Hypomethylated	-0.219	-26.45417042
cg10497754	chr17	75554146	OpenSea			Unclassified_Cell_type_specific	3.25E-12	0.918583193	2.81E-06	6.10E-10	Hypomethylated	-0.301	-26.45383001
cg00502269	chr17	70619898	OpenSea	LINC00511	Body		3.25E-12	0.834967304	2.81E-06	6.10E-10	Hypomethylated	-0.317	-26.4535131
cg09470838	chr2	31510146	OpenSea				3.25E-12	0.882034324	2.82E-06	6.11E-10	Hypermethylated	0.244	26.4513177
cg12411431	chr19	42082469	OpenSea	CEACAM21	TSS200	Promoter_Associated	3.25E-12	0.856950296	2.82E-06	6.11E-10	Hypomethylated	-0.157	-26.45108233
cg15003194	chr11	133910729	S_Shelf	LOC100128239	Body		3.26E-12	0.920413301	2.82E-06	6.12E-10	Hypermethylated	0.416	26.44849494
cg02992430	chr4	181753753	OpenSea				3.28E-12	0.937823051	2.84E-06	6.15E-10	Hypermethylated	0.354	26.44402357
cg20281375	chr19	13946770	S_Shelf				3.28E-12	0.836974541	2.84E-06	6.15E-10	Hypermethylated	0.323	26.44351642
cg06535565	chr8	100810397	OpenSea	VPS13B	Body		3.28E-12	0.912678981	2.84E-06	6.15E-10	Hypermethylated	0.349	26.44288323
cg18302534	chr20	50150320	OpenSea	NFATC2	5'UTR		3.28E-12	0.83532587	2.84E-06	6.15E-10	Hypermethylated	0.562	26.44272194
cg04070142	chr12	21566749	OpenSea				3.28E-12	0.833242751	2.84E-06	6.16E-10	Hypermethylated	0.209	26.44213912
cg02469604	chrX	153533342	OpenSea	TKTL1	TSS200		3.28E-12	0.833500464	2.84E-06	6.16E-10	Hypermethylated	0.408	26.44188983
cg25994931	chr15	93616894	Island	RGMA	1stExon	Unclassified_Cell_type_specific	3.28E-12	0.970374745	2.84E-06	6.16E-10	Hypomethylated	-0.402	-26.44179892
cg13920856	chr2	159867184	OpenSea	TANC1	5'UTR		3.30E-12	0.859510313	2.85E-06	6.17E-10	Hypomethylated	-0.235	-26.43840924
cg03741155	chr16	87092288	OpenSea				3.30E-12	0.903315303	2.86E-06	6.19E-10	Hypomethylated	-0.233	-26.43640665
cg13971030	chr11	35366721	OpenSea	SLC1A2	Body		3.30E-12	0.845470913	2.86E-06	6.19E-10	Hypermethylated	0.476	26.43559998
cg08858426	chr17	75273896	N_Shelf				3.31E-12	0.848268689	2.87E-06	6.21E-10	Hypermethylated	0.728	26.43273263
cg07803375	chr7	811206	N_Shelf	HEATR2	Body		3.32E-12	0.870322783	2.87E-06	6.22E-10	Hypermethylated	0.337	26.4306603
cg11507532	chr5	178007671	S_Shelf	COL23A1	Body		3.32E-12	0.833762637	2.88E-06	6.22E-10	Hypermethylated	0.378	26.43012093
cg25183896	chr19	1511129	N_Shore	ADAMTSL5	5'UTR		3.33E-12	0.954231997	2.88E-06	6.22E-10	Hypomethylated	-0.263	-26.42948516
cg16696372	chr3	180017889	OpenSea				3.33E-12	0.838608126	2.89E-06	6.24E-10	Hypermethylated	0.517	26.42706051
cg21954370	chr15	45018720	OpenSea				3.34E-12	0.840234076	2.89E-06	6.25E-10	Hypermethylated	0.579	26.42465059
cg04605816	chr20	62092443	Island	KCNQ2	Body		3.34E-12	0.909399034	2.89E-06	6.25E-10	Hypomethylated	-0.399	-26.42461666
cg06438312	chr1	3407078	OpenSea	MEGF6	3'UTR	Unclassified	3.35E-12	0.881856702	2.90E-06	6.26E-10	Hypomethylated	-0.145	-26.42314477
cg19792194	chr11	125353771	OpenSea	FEZ1	Body		3.38E-12	0.858689511	2.92E-06	6.31E-10	Hypomethylated	-0.264	-26.41428195
cg24537942	chr1	62751954	OpenSea	KANK4	5'UTR		3.40E-12	0.83318643	2.94E-06	6.35E-10	Hypermethylated	0.489	26.40819642
cg11669285	chr17	40558061	Island	PTRF	Body	Unclassified	3.40E-12	0.83341565	2.94E-06	6.36E-10	Hypermethylated	0.692	26.40670771
cg23390582	chr1	244256415	OpenSea				3.41E-12	0.860485599	2.95E-06	6.36E-10	Hypomethylated	-0.258	-26.40574066
cg01604946	chr5	148398804	OpenSea	SH3TC2	Body		3.41E-12	0.863974635	2.95E-06	6.36E-10	Hypermethylated	0.506	26.40568226
cg12221689	chr2	98827983	OpenSea	VWA3B	Body		3.42E-12	0.915260827	2.96E-06	6.38E-10	Hypomethylated	-0.17	-26.40254236
cg18362821	chr13	40467126	OpenSea			Unclassified_Cell_type_specific	3.42E-12	0.869345312	2.96E-06	6.38E-10	Hypomethylated	-0.442	-26.40162995
cg22114459	chr1	182309878	OpenSea				3.43E-12	0.832733744	2.97E-06	6.39E-10	Hypermethylated	0.832	26.39959875
cg02787757	chr9	132142677	N_Shelf				3.43E-12	0.834222262	2.97E-06	6.39E-10	Hypermethylated	0.525	26.399418
cg01020774	chr16	85197540	S_Shore				3.43E-12	0.836977748	2.97E-06	6.40E-10	Hypomethylated	-0.36	-26.39887578
cg26612027	chr10	93079289	OpenSea	HECTD2-AS1	Body		3.44E-12	0.882115317	2.97E-06	6.41E-10	Hypermethylated	0.42	26.39687678
cg13907958	chr7	123927857	OpenSea				3.45E-12	0.847991206	2.99E-06	6.44E-10	Hypomethylated	-0.326	-26.39226024
cg04252044	chr3	188664747	N_Shore			Unclassified_Cell_type_specific	3.45E-12	0.83277133	2.99E-06	6.44E-10	Hypermethylated	0.44	26.39121652
cg01011462	chr17	66351368	OpenSea	ARSG	Body		3.46E-12	0.900951112	2.99E-06	6.45E-10	Hypermethylated	0.323	26.39001225
cg06504526	chr6	100894629	N_Shore	SIM1	Body		3.47E-12	0.851648454	3.00E-06	6.46E-10	Hypermethylated	0.471	26.38770661
cg12078253	chr2	42281792	OpenSea	PKDCC	Body		3.47E-12	0.858673536	3.00E-06	6.46E-10	Hypermethylated	0.321	26.38686761
cg03095321	chr10	129844338	OpenSea	PTPRE	TSS1500		3.48E-12	0.944149253	3.01E-06	6.47E-10	Hypomethylated	-0.276	-26.38497964
cg10696060	chr16	57673193	OpenSea	ADGRG1	TSS200		3.48E-12	0.835614365	3.01E-06	6.47E-10	Hypermethylated	0.115	26.38497843
cg09519326	chr11	384123	S_Shelf			Unclassified_Cell_type_specific	3.48E-12	0.909661183	3.01E-06	6.48E-10	Hypermethylated	0.446	26.38434433
cg21336434	chr7	54271282	OpenSea	HPVC1	TSS1500		3.48E-12	0.852791059	3.01E-06	6.48E-10	Hypomethylated	-0.289	-26.3842832
cg06363286	chr6	164228193	OpenSea				3.50E-12	0.956946792	3.03E-06	6.52E-10	Hypermethylated	0.45	26.37750168
cg09370296	chr7	99701087	S_Shore	AP4M1	Body		3.51E-12	0.942914814	3.04E-06	6.53E-10	Hypermethylated	0.381	26.37520863
cg15580797	chr17	61538948	OpenSea				3.51E-12	0.911879114	3.04E-06	6.53E-10	Hypermethylated	0.196	26.37464829
cg15144319	chr2	239799904	OpenSea	TWIST2	3'UTR		3.51E-12	0.847523943	3.04E-06	6.53E-10	Hypermethylated	0.428	26.37452701
cg15614268	chr2	31378368	OpenSea				3.53E-12	0.891724569	3.05E-06	6.56E-10	Hypermethylated	0.486	26.36998157
cg23760734	chr12	112996265	OpenSea				3.53E-12	0.900381169	3.06E-06	6.56E-10	Hypomethylated	-0.149	-26.36939666
cg09264115	chr9	128274162	OpenSea	MAPKAP1	Body		3.53E-12	0.83431267	3.06E-06	6.57E-10	Hypermethylated	0.311	26.36912143
cg24871482	chr2	100824662	OpenSea				3.54E-12	0.832394062	3.06E-06	6.57E-10	Hypermethylated	0.628	26.36795043
cg21394958	chr6	170382712	OpenSea				3.54E-12	0.881315382	3.07E-06	6.58E-10	Hypermethylated	0.159	26.36648429
cg14515004	chr12	52936932	OpenSea				3.54E-12	0.887155599	3.07E-06	6.58E-10	Hypomethylated	-0.124	-26.36647157
cg23767840	chr17	19174122	OpenSea	EPN2	5'UTR	Unclassified	3.54E-12	0.836839693	3.07E-06	6.58E-10	Hypermethylated	0.35	26.36634178
cg08267291	chr3	179647461	OpenSea	PEX5L	5'UTR		3.54E-12	0.834327157	3.07E-06	6.58E-10	Hypermethylated	0.498	26.36551777
cg22960347	chr7	155276653	OpenSea				3.55E-12	0.834733249	3.07E-06	6.58E-10	Hypermethylated	0.45	26.3650238
cg23774950	chr8	102996800	OpenSea	LOC104054148	Body	Unclassified_Cell_type_specific	3.56E-12	0.841310016	3.08E-06	6.61E-10	Hypermethylated	0.219	26.36093646
cg21561363	chr6	90869930	OpenSea	BACH2	5'UTR		3.56E-12	0.832372013	3.09E-06	6.61E-10	Hypomethylated	-0.49	-26.36007134
cg17332379	chr17	62775553	Island	LOC146880	Body		3.57E-12	0.832374854	3.09E-06	6.62E-10	Hypermethylated	0.288	26.3587441
cg07225641	chr3	46618325	Island	LRRC2	5'UTR		3.57E-12	0.839205854	3.09E-06	6.62E-10	Hypomethylated	-0.255	-26.35847565
cg24626874	chr11	133868113	OpenSea				3.57E-12	0.950600961	3.09E-06	6.63E-10	Hypomethylated	-0.237	-26.35724897
cg20226748	chr4	12854690	OpenSea				3.58E-12	0.839639357	3.10E-06	6.64E-10	Hypermethylated	0.422	26.35548502
cg08866535	chr1	204403697	OpenSea	PIK3C2B	Body		3.58E-12	0.832820275	3.10E-06	6.64E-10	Hypermethylated	0.407	26.3553051
cg16234747	chr3	4637726	OpenSea	ITPR1	Body		3.59E-12	0.984473047	3.11E-06	6.65E-10	Hypomethylated	-0.337	-26.35317974
cg21623028	chr5	420443	N_Shore	AHRR	Body		3.59E-12	0.855254181	3.11E-06	6.65E-10	Hypermethylated	0.391	26.35231345
cg07763376	chr5	178016195	N_Shore	COL23A1	Body		3.60E-12	0.832207671	3.11E-06	6.66E-10	Hypermethylated	0.629	26.35115167
cg02240539	chr15	81163247	OpenSea	KIAA1199	5'UTR		3.60E-12	0.888532254	3.12E-06	6.67E-10	Hypermethylated	0.154	26.34939218
cg09167414	chr1	16076206	S_Shelf				3.60E-12	0.954533417	3.12E-06	6.67E-10	Hypermethylated	0.375	26.3488157
cg08889797	chr3	147106489	N_Shelf	ZIC4	3'UTR		3.61E-12	0.91298678	3.12E-06	6.68E-10	Hypermethylated	0.754	26.34737527
cg04080801	chr15	47596172	OpenSea	SEMA6D	5'UTR		3.61E-12	0.884230351	3.13E-06	6.69E-10	Hypomethylated	-0.442	-26.34618284
cg12296623	chr18	73485822	OpenSea				3.62E-12	0.881541706	3.13E-06	6.69E-10	Hypermethylated	0.411	26.34591338
cg08233218	chr1	19823125	OpenSea				3.63E-12	0.832451047	3.14E-06	6.71E-10	Hypermethylated	0.345	26.34308789
cg04166869	chr1	203150363	OpenSea	CHI3L1	Body		3.63E-12	0.912918183	3.14E-06	6.72E-10	Hypermethylated	0.083	26.34121934
cg01072388	chr16	85620244	OpenSea				3.64E-12	0.84531755	3.15E-06	6.73E-10	Hypermethylated	0.129	26.33947081
cg15906260	chr3	186505240	S_Shelf	SNORA4	TSS200		3.64E-12	0.968378252	3.15E-06	6.73E-10	Hypomethylated	-0.325	-26.3386519
cg21481966	chr2	233280609	N_Shelf				3.65E-12	0.964666031	3.16E-06	6.74E-10	Hypomethylated	-0.171	-26.33644742
cg17334904	chr10	126695405	OpenSea	CTBP2	Body		3.65E-12	0.840399638	3.16E-06	6.74E-10	Hypermethylated	0.183	26.33637002
cg26409494	chr7	54864933	OpenSea				3.65E-12	0.83559256	3.16E-06	6.74E-10	Hypermethylated	0.396	26.33610731
cg26143362	chr3	4758906	OpenSea	ITPR1	Body		3.66E-12	0.947000028	3.17E-06	6.76E-10	Hypermethylated	0.487	26.33327469
cg17598128	chr3	119043545	S_Shore	ARHGAP31	Body		3.66E-12	0.844496758	3.17E-06	6.77E-10	Hypermethylated	0.147	26.33230588
cg22878582	chr2	69944091	OpenSea				3.67E-12	0.891758044	3.18E-06	6.77E-10	Hypermethylated	0.172	26.33131732
cg17536465	chr5	126707043	OpenSea	MEGF10	Body		3.67E-12	0.83202003	3.18E-06	6.78E-10	Hypermethylated	0.371	26.32990421
cg09014556	chr2	217674443	N_Shore				3.69E-12	0.951490179	3.19E-06	6.81E-10	Hypomethylated	-0.251	-26.32540393
cg04735773	chr8	47156401	OpenSea				3.70E-12	0.853274345	3.20E-06	6.83E-10	Hypomethylated	-0.176	-26.32261621
cg26324453	chr20	31579246	OpenSea	SUN5	Body		3.70E-12	0.930225799	3.21E-06	6.83E-10	Hypomethylated	-0.398	-26.32153858
cg10199763	chr14	24458299	S_Shore	DHRS4L2	Body	Promoter_Associated	3.71E-12	0.83328067	3.21E-06	6.84E-10	Hypermethylated	0.318	26.32043728
cg03157692	chr11	7444023	OpenSea	SYT9	Body		3.72E-12	0.831911121	3.22E-06	6.86E-10	Hypomethylated	-0.224	-26.31747922
cg12593210	chr20	983352	S_Shore	RSPO4	TSS1500		3.72E-12	0.851990483	3.22E-06	6.87E-10	Hypermethylated	0.104	26.31628448
cg01034884	chr16	86408564	N_Shelf				3.73E-12	0.834874886	3.23E-06	6.88E-10	Hypomethylated	-0.096	-26.31338802
cg26697129	chr13	53182512	OpenSea				3.75E-12	0.950380983	3.24E-06	6.90E-10	Hypomethylated	-0.168	-26.3102802
cg00119053	chr6	159549723	N_Shore				3.75E-12	0.924518131	3.25E-06	6.91E-10	Hypomethylated	-0.247	-26.30939945
cg20094066	chr2	43299482	S_Shelf				3.75E-12	0.854232433	3.25E-06	6.92E-10	Hypermethylated	0.267	26.30815384
cg21654245	chr17	78607691	OpenSea	RPTOR	Body		3.77E-12	0.845362912	3.27E-06	6.95E-10	Hypermethylated	0.383	26.3030109
cg07528595	chr12	54814557	S_Shore				3.78E-12	0.8378764	3.27E-06	6.95E-10	Hypermethylated	0.384	26.3021312
cg08070511	chr12	122764545	OpenSea	CLIP1	Body		3.79E-12	0.831728177	3.28E-06	6.98E-10	Hypermethylated	0.306	26.29884227
cg14816904	chr20	52844524	OpenSea				3.80E-12	0.841986754	3.29E-06	6.99E-10	Hypermethylated	0.108	26.29695282
cg21629640	chr6	98493397	OpenSea				3.80E-12	0.841832603	3.29E-06	7.00E-10	Hypomethylated	-0.394	-26.29545399
cg16079799	chr18	73635690	OpenSea				3.81E-12	0.842810134	3.30E-06	7.01E-10	Hypomethylated	-0.255	-26.2938577
cg12659513	chr21	33290145	OpenSea	HUNK	Body		3.81E-12	0.852873012	3.30E-06	7.01E-10	Hypermethylated	0.142	26.29341434
cg20736849	chr2	73902031	OpenSea	ALMS1P	ExonBnd		3.81E-12	0.870210418	3.30E-06	7.01E-10	Hypermethylated	0.39	26.29231844
cg01256270	chr4	1623289	N_Shore				3.82E-12	0.923760471	3.31E-06	7.02E-10	Hypomethylated	-0.348	-26.29122592
cg03702533	chr15	77830579	OpenSea			Unclassified_Cell_type_specific	3.82E-12	0.831578898	3.31E-06	7.03E-10	Hypermethylated	0.57	26.29020324
cg09399716	chr2	46890238	OpenSea			Unclassified_Cell_type_specific	3.82E-12	0.883788079	3.31E-06	7.03E-10	Hypomethylated	-0.308	-26.29002287
cg02516234	chr12	133302159	N_Shore				3.83E-12	0.835565025	3.31E-06	7.03E-10	Hypermethylated	0.492	26.28906834
cg09348948	chr6	75911783	Island	COL12A1	Body		3.83E-12	0.866767668	3.31E-06	7.03E-10	Hypomethylated	-0.356	-26.28831893
cg01748328	chr16	63406440	OpenSea				3.83E-12	0.83781667	3.32E-06	7.04E-10	Hypomethylated	-0.187	-26.28762458
cg27155256	chr5	49951934	OpenSea				3.84E-12	0.895427108	3.32E-06	7.05E-10	Hypomethylated	-0.487	-26.28602527
cg02910873	chr1	19615652	Island	AKR7A3	TSS1500	Unclassified_Cell_type_specific	3.85E-12	0.901182649	3.33E-06	7.06E-10	Hypermethylated	0.173	26.28390409
cg26825573	chr16	88218376	Island				3.85E-12	0.930498051	3.33E-06	7.07E-10	Hypomethylated	-0.413	-26.28259223
cg02820079	chr9	116921925	S_Shelf	COL27A1	Body		3.85E-12	0.856068084	3.34E-06	7.07E-10	Hypermethylated	0.114	26.28175362
cg20149840	chr2	240135077	OpenSea	HDAC4	Body		3.86E-12	0.869426902	3.35E-06	7.09E-10	Hypermethylated	0.63	26.27910524
cg04764455	chr4	109754441	OpenSea	COL25A1	Body		3.87E-12	0.837005718	3.35E-06	7.09E-10	Hypomethylated	-0.424	-26.27875025
cg25673596	chr5	124708402	OpenSea				3.87E-12	0.847827882	3.35E-06	7.09E-10	Hypermethylated	0.32	26.27838595
cg20876760	chr6	9399379	Island				3.88E-12	0.842809345	3.36E-06	7.11E-10	Hypermethylated	0.379	26.27595253
cg25135121	chr2	66072607	OpenSea				3.88E-12	0.833123323	3.36E-06	7.12E-10	Hypermethylated	0.283	26.27476597
cg09913532	chr11	114810330	OpenSea				3.88E-12	0.854733721	3.36E-06	7.12E-10	Hypomethylated	-0.226	-26.27434921
cg15238200	chr17	73893634	S_Shore	TRIM65	TSS1500	Promoter_Associated	3.89E-12	0.942538581	3.36E-06	7.12E-10	Hypermethylated	0.202	26.27388701
cg19199866	chr7	87195459	OpenSea	ABCB1	Body		3.89E-12	0.877343187	3.36E-06	7.12E-10	Hypomethylated	-0.126	-26.27380947
cg01309911	chr6	27082245	OpenSea				3.89E-12	0.847678203	3.37E-06	7.13E-10	Hypomethylated	-0.232	-26.27164373
cg07021644	chr22	45680879	Island	UPK3A	1stExon	Unclassified_Cell_type_specific	3.90E-12	0.834043812	3.38E-06	7.14E-10	Hypomethylated	-0.318	-26.26973278
cg08296601	chr16	420255	Island	MRPL28	5'UTR	Unclassified	3.90E-12	0.832209787	3.38E-06	7.15E-10	Hypomethylated	-0.475	-26.26888199
cg27088466	chr22	45365037	OpenSea	PHF21B	Body		3.92E-12	0.917885271	3.39E-06	7.17E-10	Hypomethylated	-0.151	-26.26561154
cg06834875	chr14	100111263	Island	HHIPL1	TSS1500		3.92E-12	0.833021918	3.40E-06	7.18E-10	Hypermethylated	0.334	26.26426844
cg19766463	chr2	210245005	OpenSea				3.92E-12	0.873080764	3.40E-06	7.18E-10	Hypomethylated	-0.405	-26.26393624
cg23743590	chr8	37736428	OpenSea	RAB11FIP1	Body		3.93E-12	0.855936181	3.40E-06	7.18E-10	Hypomethylated	-0.359	-26.26343694
cg10006887	chr14	101528369	N_Shelf	MIR377	TSS200		3.93E-12	0.865338927	3.40E-06	7.18E-10	Hypomethylated	-0.273	-26.26307416
cg20514973	chr8	102387937	OpenSea				3.93E-12	0.834482183	3.40E-06	7.19E-10	Hypermethylated	0.671	26.26231276
cg12556644	chr11	66703094	OpenSea	MIR3163	TSS1500		3.93E-12	0.833551429	3.40E-06	7.19E-10	Hypermethylated	0.392	26.26154197
cg13793048	chr15	44092314	N_Shore	SERINC4	TSS200	Promoter_Associated	3.93E-12	0.841639503	3.41E-06	7.19E-10	Hypermethylated	0.334	26.26124565
cg05774774	chr18	9548367	OpenSea	PPP4R1	Body		3.95E-12	0.832777565	3.41E-06	7.21E-10	Hypermethylated	0.132	26.25849993
cg25360486	chr15	92192432	OpenSea				3.95E-12	0.983970992	3.42E-06	7.22E-10	Hypomethylated	-0.153	-26.25720415
cg19550678	chr16	10822218	OpenSea				3.95E-12	0.835530642	3.42E-06	7.22E-10	Hypermethylated	0.324	26.25605938
cg22302387	chr5	84408657	OpenSea				3.97E-12	0.879598733	3.43E-06	7.25E-10	Hypomethylated	-0.162	-26.25266627
cg01492909	chr11	2397811	N_Shore	CD81	TSS1500		3.97E-12	0.833726748	3.44E-06	7.25E-10	Hypomethylated	-0.118	-26.25255606
cg09905031	chr19	55104293	OpenSea	LILRA1	TSS1500		3.97E-12	0.861469613	3.44E-06	7.25E-10	Hypomethylated	-0.12	-26.25159319
cg13240235	chr14	39186177	OpenSea				3.99E-12	0.901147752	3.45E-06	7.28E-10	Hypermethylated	0.515	26.24712822
cg00733379	chr22	28412379	OpenSea	TTC28	Body		3.99E-12	0.833137186	3.45E-06	7.28E-10	Hypermethylated	0.449	26.2470863
cg00718036	chr4	108745325	N_Shore	SGMS2	TSS1500		3.99E-12	0.919346694	3.45E-06	7.28E-10	Hypermethylated	0.557	26.24694093
cg17992922	chr2	138717942	OpenSea				4.00E-12	0.83151107	3.46E-06	7.30E-10	Hypermethylated	0.353	26.24410414
cg07473454	chr19	8555526	Island	PRAM1	Body		4.01E-12	0.838337504	3.47E-06	7.30E-10	Hypomethylated	-0.255	-26.24337388
cg14774585	chr13	36046577	S_Shore	NBEA	Body		4.01E-12	0.953466117	3.47E-06	7.31E-10	Hypermethylated	0.605	26.24219446
cg14913610	chr12	9142341	OpenSea	KLRG1	Body		4.01E-12	0.914108276	3.47E-06	7.31E-10	Hypermethylated	0.125	26.24178767
cg04816278	chr6	150364039	OpenSea				4.01E-12	0.84325441	3.47E-06	7.31E-10	Hypomethylated	-0.165	-26.24167192
cg18552983	chr2	237128101	OpenSea	ASB18	Body		4.02E-12	0.921684646	3.48E-06	7.33E-10	Hypomethylated	-0.157	-26.23935596
cg05412137	chr12	54384744	N_Shelf	MIR196A2	TSS1500		4.02E-12	0.892519943	3.48E-06	7.33E-10	Hypomethylated	-0.446	-26.23884354
cg21404373	chr3	129688843	OpenSea				4.03E-12	0.83129471	3.49E-06	7.35E-10	Hypomethylated	-0.278	-26.23625261
cg01503672	chr10	127330111	OpenSea				4.04E-12	0.973307834	3.50E-06	7.35E-10	Hypomethylated	-0.281	-26.23496181
cg03951877	chr6	13120250	OpenSea	PHACTR1	Body		4.04E-12	0.867052195	3.50E-06	7.36E-10	Hypomethylated	-0.193	-26.23452571
cg01959119	chr1	184452546	OpenSea	C1orf21	Body		4.05E-12	0.831663364	3.50E-06	7.37E-10	Hypermethylated	0.349	26.23275138
cg21767750	chr2	85413481	OpenSea	TCF7L1	Body	Unclassified_Cell_type_specific	4.07E-12	0.843691714	3.52E-06	7.40E-10	Hypermethylated	0.31	26.22788261
cg08487893	chr5	3339640	OpenSea				4.07E-12	0.831419187	3.52E-06	7.41E-10	Hypomethylated	-0.485	-26.22693158
cg23283823	chr2	19947938	OpenSea				4.07E-12	0.834304005	3.53E-06	7.41E-10	Hypermethylated	0.345	26.22635068
cg08027299	chr12	70648875	OpenSea	CNOT2	5'UTR		4.08E-12	0.831034453	3.53E-06	7.42E-10	Hypomethylated	-0.362	-26.22514861
cg10426588	chr2	179694419	OpenSea				4.09E-12	0.860564707	3.54E-06	7.43E-10	Hypermethylated	0.069	26.22328557
cg02204261	chr4	134787901	OpenSea				4.09E-12	0.884086795	3.54E-06	7.43E-10	Hypermethylated	0.146	26.22303064
cg25859869	chr15	46951560	OpenSea				4.11E-12	0.840747617	3.56E-06	7.47E-10	Hypomethylated	-0.345	-26.21705353
cg11508674	chr14	89651548	OpenSea	FOXN3	Body		4.11E-12	0.924954542	3.56E-06	7.47E-10	Hypermethylated	0.164	26.21681713
cg04962103	chr18	74188740	OpenSea	ZNF516	5'UTR		4.11E-12	0.88481224	3.56E-06	7.47E-10	Hypermethylated	0.471	26.21647725
cg10294820	chr16	86229698	OpenSea				4.13E-12	0.947556786	3.57E-06	7.50E-10	Hypomethylated	-0.36	-26.21332395
cg06102403	chr20	30458708	Island	TTLL9	5'UTR	Unclassified_Cell_type_specific	4.13E-12	0.863887278	3.58E-06	7.50E-10	Hypermethylated	0.093	26.21206044
cg13601907	chr15	100523429	OpenSea	ADAMTS17	Body		4.14E-12	0.910839554	3.59E-06	7.52E-10	Hypomethylated	-0.172	-26.20940519
cg25603883	chr1	154944357	N_Shore	SHC1	5'UTR		4.15E-12	0.846581647	3.59E-06	7.53E-10	Hypermethylated	0.481	26.20867173
cg24280945	chr8	19461068	S_Shore	CSGALNACT1	TSS1500		4.15E-12	0.861037836	3.60E-06	7.54E-10	Hypomethylated	-0.368	-26.20708963
cg17879116	chr1	49111472	OpenSea	AGBL4	Body		4.16E-12	0.900964392	3.60E-06	7.55E-10	Hypermethylated	0.651	26.20522449
cg26617888	chr3	126773016	OpenSea				4.16E-12	0.892532168	3.60E-06	7.55E-10	Hypomethylated	-0.191	-26.20509506
cg21368898	chr4	124758211	OpenSea	LINC01091	Body		4.17E-12	0.830550378	3.61E-06	7.56E-10	Hypermethylated	0.583	26.20401228
cg11350883	chr10	5386122	OpenSea				4.17E-12	0.847615175	3.61E-06	7.57E-10	Hypermethylated	0.557	26.20229788
cg20691539	chr16	51051363	OpenSea	LOC101927334	TSS1500		4.19E-12	0.890006285	3.63E-06	7.59E-10	Hypomethylated	-0.115	-26.19853905
cg06645608	chr12	56975326	OpenSea	RBMS2	Body		4.19E-12	0.915295363	3.63E-06	7.59E-10	Hypomethylated	-0.282	-26.19818889
cg22558101	chr1	82626409	OpenSea				4.19E-12	0.896135784	3.63E-06	7.59E-10	Hypermethylated	0.357	26.19800327
cg19458269	chr1	155949421	S_Shore	ARHGEF2	TSS1500		4.19E-12	0.934727961	3.63E-06	7.59E-10	Hypomethylated	-0.244	-26.19784855
cg07776172	chr17	68740050	OpenSea				4.20E-12	0.876902128	3.63E-06	7.61E-10	Hypomethylated	-0.253	-26.19615994
cg13352601	chr16	29626268	S_Shore	SLC7A5P1	TSS1500		4.20E-12	0.857969776	3.64E-06	7.61E-10	Hypermethylated	0.177	26.19575342
cg25114142	chr2	46896868	OpenSea				4.20E-12	0.854681438	3.64E-06	7.61E-10	Hypermethylated	0.521	26.19564139
cg12409108	chr9	139878291	N_Shore	LCNL1	Body		4.20E-12	0.872025537	3.64E-06	7.61E-10	Hypermethylated	0.457	26.19507486
cg20436596	chr10	114975963	OpenSea				4.20E-12	0.853627761	3.64E-06	7.61E-10	Hypomethylated	-0.498	-26.19504923
cg04259752	chr8	23262159	S_Shore	LOXL2	TSS1500		4.20E-12	0.843902657	3.64E-06	7.61E-10	Hypermethylated	0.293	26.19492754
cg12055220	chr11	128730011	OpenSea	KCNJ1	5'UTR	Unclassified	4.20E-12	0.831358761	3.64E-06	7.61E-10	Hypomethylated	-0.443	-26.19476014
cg19249420	chr16	86611989	S_Shore	FOXL1	TSS200		4.21E-12	0.882949473	3.64E-06	7.61E-10	Hypomethylated	-0.65	-26.19445436
cg08913930	chr6	13466950	OpenSea	GFOD1	Body		4.21E-12	0.834447159	3.65E-06	7.62E-10	Hypermethylated	0.602	26.19297739
cg08575222	chr8	125828298	OpenSea				4.22E-12	0.836902394	3.66E-06	7.63E-10	Hypermethylated	0.469	26.19046338
cg18682041	chr4	129672509	OpenSea				4.24E-12	0.880577691	3.67E-06	7.66E-10	Hypermethylated	0.095	26.1867747
cg18700007	chr12	66684940	OpenSea			Unclassified_Cell_type_specific	4.25E-12	0.837993251	3.68E-06	7.67E-10	Hypomethylated	-0.2	-26.18478154
cg16600634	chr5	92907881	Island	FLJ42709	TSS1500	Unclassified_Cell_type_specific	4.26E-12	0.831577488	3.69E-06	7.71E-10	Hypermethylated	0.525	26.18061243
cg23103783	chr1	178212393	OpenSea	RASAL2	Body		4.27E-12	0.830246034	3.69E-06	7.71E-10	Hypomethylated	-0.429	-26.17990903
cg23683254	chr14	99584667	Island				4.27E-12	0.83027232	3.69E-06	7.71E-10	Hypermethylated	0.138	26.1797755
cg15033085	chr3	172334072	OpenSea			Unclassified_Cell_type_specific	4.27E-12	0.934049182	3.69E-06	7.71E-10	Hypermethylated	0.565	26.17972881
cg02456426	chr12	123431147	OpenSea	ABCB9	Body	Unclassified	4.27E-12	0.907607522	3.70E-06	7.71E-10	Hypermethylated	0.538	26.1789217
cg06766459	chr22	46995177	OpenSea				4.28E-12	0.950633652	3.70E-06	7.72E-10	Hypermethylated	0.223	26.17702742
cg06149159	chr6	7975374	OpenSea				4.28E-12	0.842580181	3.71E-06	7.73E-10	Hypermethylated	0.262	26.17595494
cg07628000	chr1	61365275	OpenSea				4.29E-12	0.976752628	3.71E-06	7.73E-10	Hypermethylated	0.391	26.17578826
cg03332250	chr3	16342086	OpenSea	OXNAD1	Body		4.29E-12	0.85944825	3.72E-06	7.75E-10	Hypermethylated	0.149	26.17378552
cg26445074	chr20	35514038	OpenSea	TLDC2	Body		4.30E-12	0.934665895	3.72E-06	7.76E-10	Hypermethylated	0.425	26.17221986
cg26316946	chr6	101846967	Island	GRIK2	1stExon		4.31E-12	0.934763052	3.73E-06	7.77E-10	Hypomethylated	-0.516	-26.16937875
cg10028188	chr11	125788293	OpenSea	DDX25	Body		4.31E-12	0.869607291	3.73E-06	7.77E-10	Hypermethylated	0.521	26.16922107
cg15204595	chr1	184003184	N_Shelf	GLT25D2	Body		4.31E-12	0.853986693	3.73E-06	7.77E-10	Hypomethylated	-0.294	-26.16916782
cg04315336	chr15	71838235	OpenSea	THSD4	TSS1500		4.32E-12	0.833908693	3.74E-06	7.79E-10	Hypermethylated	0.391	26.16685409
cg01397912	chr19	55670288	N_Shore	C19orf51	3'UTR		4.33E-12	0.836837983	3.75E-06	7.80E-10	Hypomethylated	-0.368	-26.16589568
cg07941774	chr1	2129572	S_Shelf	FAAP20	ExonBnd		4.33E-12	0.843948003	3.75E-06	7.80E-10	Hypermethylated	0.244	26.16570509
cg02833396	chr9	129293457	OpenSea				4.34E-12	0.851766937	3.75E-06	7.81E-10	Hypomethylated	-0.239	-26.1636088
cg03532094	chr22	49764466	N_Shore				4.34E-12	0.932145791	3.76E-06	7.82E-10	Hypomethylated	-0.13	-26.16212198
cg12770616	chr14	27324601	OpenSea				4.35E-12	0.857551401	3.76E-06	7.83E-10	Hypermethylated	0.395	26.16115413
cg16059802	chr5	66499712	OpenSea				4.36E-12	0.874877739	3.77E-06	7.84E-10	Hypermethylated	0.323	26.1595786
cg23387597	chr10	106093778	N_Shelf	ITPRIP	TSS200		4.36E-12	0.840426978	3.78E-06	7.85E-10	Hypomethylated	-0.349	-26.15783477
cg07619142	chr11	44971049	Island	TP53I11	5'UTR		4.37E-12	0.830356372	3.78E-06	7.85E-10	Hypermethylated	0.341	26.15726892
cg10979435	chr11	70013754	OpenSea	ANO1	Body		4.37E-12	0.865638369	3.78E-06	7.85E-10	Hypomethylated	-0.257	-26.15713698
cg03712062	chr4	62359523	OpenSea				4.37E-12	0.830858843	3.78E-06	7.86E-10	Hypomethylated	-0.416	-26.15649283
cg13205937	chr11	61449737	S_Shore	DAGLA	5'UTR		4.39E-12	0.831763302	3.80E-06	7.89E-10	Hypermethylated	0.232	26.15170039
cg06648629	chr1	68511835	N_Shore	DIRAS3	3'UTR		4.39E-12	0.836621837	3.80E-06	7.89E-10	Hypermethylated	0.19	26.15149991
cg08157575	chr14	101660727	OpenSea				4.40E-12	0.861255664	3.81E-06	7.91E-10	Hypomethylated	-0.163	-26.14836435
cg14770246	chr1	48102199	OpenSea				4.41E-12	0.842514628	3.82E-06	7.92E-10	Hypomethylated	-0.187	-26.14690094
cg11187204	chr17	36480526	OpenSea				4.41E-12	0.838852892	3.82E-06	7.93E-10	Hypermethylated	0.691	26.14626585
cg09333944	chr6	53492561	OpenSea	LINC01564	TSS1500		4.42E-12	0.832783555	3.83E-06	7.94E-10	Hypermethylated	0.169	26.14487636
cg06565010	chr8	140398614	OpenSea				4.43E-12	0.880509176	3.83E-06	7.95E-10	Hypomethylated	-0.175	-26.1426107
cg26452756	chr20	48641378	OpenSea				4.43E-12	0.836143775	3.83E-06	7.95E-10	Hypermethylated	0.337	26.14253396
cg13488201	chr10	128077323	Island	ADAM12	TSS200		4.43E-12	0.830197005	3.84E-06	7.96E-10	Hypermethylated	0.148	26.14193983
cg17960615	chr18	9709578	S_Shore	RAB31	Body		4.44E-12	0.829857182	3.84E-06	7.97E-10	Hypermethylated	0.772	26.14054196
cg23873460	chr20	43513519	N_Shore	YWHAB	TSS1500		4.45E-12	0.939679438	3.85E-06	7.98E-10	Hypomethylated	-0.33	-26.13828234
cg11157850	chr14	93357428	OpenSea				4.45E-12	0.854020924	3.85E-06	7.99E-10	Hypomethylated	-0.227	-26.13748088
cg14507533	chr13	114066074	N_Shore				4.45E-12	0.830999189	3.86E-06	7.99E-10	Hypermethylated	0.648	26.13721491
cg04205488	chr1	202199826	OpenSea	LGR6	Body		4.46E-12	0.832585732	3.86E-06	7.99E-10	Hypermethylated	0.581	26.13689906
cg14179786	chr2	227859880	OpenSea	RHBDD1	Body		4.46E-12	0.839860082	3.86E-06	7.99E-10	Hypomethylated	-0.515	-26.13607079
cg24935556	chr2	21291088	OpenSea			Unclassified_Cell_type_specific	4.46E-12	0.846588061	3.86E-06	8.00E-10	Hypomethylated	-0.202	-26.13518723
cg24177174	chr1	14105706	OpenSea	PRDM2	Body		4.47E-12	0.937634711	3.87E-06	8.01E-10	Hypermethylated	0.281	26.13343753
cg18774382	chr13	24537855	OpenSea				4.48E-12	0.83845215	3.88E-06	8.02E-10	Hypermethylated	0.261	26.13156156
cg03368627	chr7	122056647	OpenSea	CADPS2	Body		4.49E-12	0.836347858	3.88E-06	8.03E-10	Hypomethylated	-0.277	-26.13011752
cg26238057	chr5	166731110	OpenSea	TENM2	Body		4.50E-12	0.829825813	3.90E-06	8.06E-10	Hypermethylated	0.502	26.12655299
cg24432376	chr2	173707484	OpenSea	RAPGEF4	Body		4.52E-12	0.831140197	3.91E-06	8.09E-10	Hypermethylated	0.323	26.12238959
cg22609902	chr7	92645436	OpenSea				4.52E-12	0.829659146	3.91E-06	8.09E-10	Hypermethylated	0.117	26.12215134
cg22206370	chr19	54925703	N_Shelf	TTYH1	TSS1500		4.54E-12	0.946410327	3.93E-06	8.12E-10	Hypomethylated	-0.398	-26.11847226
cg20467195	chr12	3011741	OpenSea	TULP3	Body		4.54E-12	0.831394708	3.93E-06	8.12E-10	Hypomethylated	-0.502	-26.11783846
cg20248790	chr4	150999029	N_Shore	DCLK2	TSS1500		4.54E-12	0.844060235	3.93E-06	8.13E-10	Hypermethylated	0.374	26.11715062
cg08757768	chr19	2423332	N_Shore	TMPRSS9	Body		4.55E-12	0.869015334	3.94E-06	8.13E-10	Hypermethylated	0.248	26.11661855
cg19247005	chr7	101132009	OpenSea	EMID2	Body		4.56E-12	0.904210447	3.95E-06	8.16E-10	Hypermethylated	0.455	26.1133325
cg12081942	chr8	98001492	OpenSea	CPQ	Body		4.56E-12	0.831182587	3.95E-06	8.16E-10	Hypermethylated	0.426	26.11317297
cg03530752	chr3	193967992	OpenSea	LOC100505920	TSS200		4.57E-12	0.90883841	3.96E-06	8.17E-10	Hypermethylated	0.275	26.11110751
cg22411830	chr8	110657929	S_Shore	SYBU	TSS200		4.57E-12	0.829568506	3.96E-06	8.17E-10	Hypermethylated	0.286	26.11109096
cg18421949	chr6	136847359	OpenSea	MAP7	Body	Unclassified	4.57E-12	0.838952628	3.96E-06	8.17E-10	Hypermethylated	0.312	26.11054949
cg26717935	chr16	87759400	OpenSea	KLHDC4	Body		4.57E-12	0.837669491	3.96E-06	8.17E-10	Hypermethylated	0.282	26.11045951
cg09054922	chr1	62676553	OpenSea	L1TD1	Body		4.58E-12	0.852827941	3.96E-06	8.18E-10	Hypomethylated	-0.338	-26.10919031
cg08964597	chr2	234627295	OpenSea	UGT1A4	TSS200		4.59E-12	0.841491197	3.97E-06	8.19E-10	Hypomethylated	-0.141	-26.10783563
cg01476710	chr11	327164	N_Shelf			Unclassified	4.59E-12	0.843857569	3.98E-06	8.20E-10	Hypermethylated	0.205	26.10652977
cg03368987	chr3	147103305	OpenSea				4.62E-12	0.83749737	4.00E-06	8.24E-10	Hypermethylated	0.731	26.10138147
cg03056041	chr6	15691981	OpenSea			Unclassified	4.62E-12	0.829374288	4.00E-06	8.25E-10	Hypermethylated	0.581	26.09977127
cg07735770	chr5	17228775	OpenSea	BASP1	5'UTR		4.63E-12	0.864479911	4.01E-06	8.26E-10	Hypomethylated	-0.38	-26.09861202
cg08944448	chr22	35448951	OpenSea				4.64E-12	0.888744285	4.02E-06	8.28E-10	Hypomethylated	-0.164	-26.09531316
cg10804254	chr1	218633247	OpenSea				4.65E-12	0.858646215	4.02E-06	8.29E-10	Hypomethylated	-0.626	-26.09444235
cg08330761	chr2	114311789	Island				4.65E-12	0.924673612	4.02E-06	8.29E-10	Hypermethylated	0.224	26.09433786
cg25557661	chr20	35928876	OpenSea	MANBAL	5'UTR		4.66E-12	0.829736456	4.03E-06	8.30E-10	Hypomethylated	-0.093	-26.09293289
cg21478902	chr13	110874267	OpenSea	COL4A1	Body	Unclassified	4.67E-12	0.831472439	4.04E-06	8.32E-10	Hypermethylated	0.413	26.08983582
cg08310597	chr3	18911824	OpenSea				4.67E-12	0.840564123	4.04E-06	8.32E-10	Hypomethylated	-0.416	-26.08973515
cg12909542	chr5	9140642	OpenSea	SEMA5A	Body		4.69E-12	0.847586398	4.06E-06	8.35E-10	Hypermethylated	0.32	26.0857543
cg24092822	chr11	19265869	S_Shore				4.70E-12	0.82963492	4.07E-06	8.37E-10	Hypermethylated	0.661	26.08362607
cg02622579	chr14	22950871	OpenSea				4.70E-12	0.830374369	4.07E-06	8.37E-10	Hypermethylated	0.586	26.08324694
cg23189410	chr3	147125712	N_Shore	ZIC4	TSS1500		4.71E-12	0.919401261	4.07E-06	8.38E-10	Hypermethylated	0.398	26.08232815
cg11774116	chr1	218845160	OpenSea	MIR548F3	Body		4.72E-12	0.874381321	4.08E-06	8.39E-10	Hypermethylated	0.456	26.07999967
cg09422355	chr19	48547158	OpenSea	CABP5	1stExon		4.72E-12	0.946796402	4.09E-06	8.40E-10	Hypomethylated	-0.206	-26.07926207
cg02151150	chr7	33038559	OpenSea	FKBP9	Body		4.72E-12	0.829431802	4.09E-06	8.40E-10	Hypermethylated	0.347	26.0784975
cg13897134	chr3	147120248	S_Shelf	ZIC4	Body		4.73E-12	0.832644141	4.10E-06	8.42E-10	Hypermethylated	0.796	26.07659809
cg14119236	chr12	4489075	OpenSea	FGF23	TSS200		4.74E-12	0.831971239	4.10E-06	8.42E-10	Hypomethylated	-0.334	-26.07598748
cg01021283	chr10	81046551	OpenSea	ZMIZ1	Body	Promoter_Associated	4.74E-12	0.835487559	4.10E-06	8.42E-10	Hypermethylated	0.439	26.07549705
cg13789214	chr8	117301772	OpenSea	LINC00536	Body		4.75E-12	0.829798531	4.12E-06	8.45E-10	Hypermethylated	0.487	26.07202365
cg02003183	chr14	103415882	OpenSea	CDC42BPB	Body	Unclassified	4.76E-12	0.829876642	4.12E-06	8.46E-10	Hypermethylated	0.566	26.07064849
cg12695921	chr21	29565216	OpenSea	LOC101927973	Body		4.76E-12	0.997055369	4.12E-06	8.46E-10	Hypomethylated	-0.727	-26.07051018
cg09463609	chr1	84255079	OpenSea	LOC101927587	Body		4.77E-12	0.871133493	4.13E-06	8.47E-10	Hypomethylated	-0.237	-26.06930697
cg06705062	chr1	21631111	OpenSea	ECE1	Body		4.77E-12	0.968018712	4.13E-06	8.48E-10	Hypermethylated	0.396	26.06817901
cg20519182	chr16	67200153	S_Shore	HSF4	Body		4.80E-12	0.888132774	4.15E-06	8.52E-10	Hypermethylated	0.409	26.06272026
cg21395629	chr17	63288865	OpenSea				4.80E-12	0.832536066	4.16E-06	8.53E-10	Hypermethylated	0.227	26.06157302
cg16600991	chr12	54389477	Island			Unclassified	4.81E-12	0.831071995	4.16E-06	8.54E-10	Hypomethylated	-0.533	-26.06069988
cg02549528	chr3	194868427	OpenSea	XXYLT1-AS2	TSS200	Unclassified	4.81E-12	0.939268078	4.16E-06	8.54E-10	Hypermethylated	0.502	26.06033324
cg20857738	chr3	159337149	OpenSea	IQCJ-SCHIP1	Body		4.81E-12	0.851187239	4.16E-06	8.54E-10	Hypermethylated	0.372	26.06012571
cg12663490	chr15	47698183	OpenSea				4.84E-12	0.83107241	4.19E-06	8.59E-10	Hypomethylated	-0.31	-26.05359267
cg21542555	chr20	36144568	OpenSea				4.85E-12	0.839625048	4.19E-06	8.60E-10	Hypomethylated	-0.17	-26.05281018
cg12671627	chr6	56112895	S_Shore	COL21A1	TSS1500		4.86E-12	0.896039859	4.21E-06	8.62E-10	Hypermethylated	0.613	26.05033468
cg02004150	chr7	99474922	OpenSea	OR2AE1	TSS1500		4.86E-12	0.889482706	4.21E-06	8.62E-10	Hypomethylated	-0.395	-26.05019653
cg08493185	chr3	58150459	OpenSea	FLNB	Body		4.86E-12	0.851117986	4.21E-06	8.62E-10	Hypermethylated	0.194	26.04904275
cg22118297	chr3	64547310	OpenSea	ADAMTS9	Body		4.88E-12	0.829140302	4.22E-06	8.65E-10	Hypomethylated	-0.508	-26.04627447
cg23351707	chr2	150179794	S_Shelf				4.88E-12	0.938221428	4.22E-06	8.65E-10	Hypomethylated	-0.42	-26.04607169
cg13453847	chr5	5034274	OpenSea	LOC340094	TSS200		4.89E-12	0.954737294	4.23E-06	8.66E-10	Hypomethylated	-0.155	-26.04432094
cg15527722	chr14	99681326	OpenSea	BCL11B	Body		4.89E-12	0.830847357	4.23E-06	8.66E-10	Hypermethylated	0.603	26.04362237
cg19480422	chr10	73513641	OpenSea	C10orf54	Body		4.90E-12	0.828715191	4.24E-06	8.67E-10	Hypermethylated	0.443	26.04228322
cg19153300	chr11	134794980	OpenSea				4.90E-12	0.849463426	4.24E-06	8.67E-10	Hypomethylated	-0.368	-26.0421107
cg19193826	chr15	82180611	OpenSea				4.91E-12	0.834213211	4.25E-06	8.69E-10	Hypomethylated	-0.436	-26.03936754
cg02769477	chr1	17012728	OpenSea				4.93E-12	0.829062069	4.27E-06	8.73E-10	Hypomethylated	-0.254	-26.03499985
cg09770351	chr19	2194525	N_Shelf	DOT1L	ExonBnd		4.93E-12	0.88317355	4.27E-06	8.73E-10	Hypomethylated	-0.509	-26.03467963
cg18675535	chr17	17898045	OpenSea	LRRC48	Body	Unclassified	4.94E-12	0.930586171	4.28E-06	8.74E-10	Hypomethylated	-0.396	-26.03357447
cg10363202	chr9	132636787	Island	USP20	Body	Gene_Associated_Cell_type_specific	4.94E-12	0.892399634	4.28E-06	8.74E-10	Hypermethylated	0.274	26.03292859
cg25683631	chr1	20405033	OpenSea	PLA2G5	5'UTR		4.96E-12	0.970485108	4.29E-06	8.77E-10	Hypermethylated	0.374	26.02995
cg01536598	chr7	150727018	S_Shore	ABCB8	Body		4.97E-12	0.829330671	4.30E-06	8.78E-10	Hypomethylated	-0.48	-26.02810013
cg12672270	chr21	36425669	OpenSea				4.97E-12	0.830412328	4.30E-06	8.79E-10	Hypermethylated	0.301	26.02734783
cg26070604	chr11	66452967	OpenSea	SPTBN2	3'UTR		5.00E-12	0.829421269	4.32E-06	8.83E-10	Hypermethylated	0.361	26.0223158
cg24107270	chr7	151079501	Island	WDR86	Body		5.00E-12	0.829269033	4.33E-06	8.84E-10	Hypomethylated	-0.211	-26.02141692
cg14699903	chr3	48601227	OpenSea	UCN2	TSS200		5.02E-12	0.908976806	4.34E-06	8.87E-10	Hypermethylated	0.193	26.01770058
cg03555300	chr6	15824268	OpenSea			Unclassified_Cell_type_specific	5.04E-12	0.872280542	4.36E-06	8.90E-10	Hypomethylated	-0.283	-26.01381203
cg11248632	chr15	101869498	OpenSea	PCSK6	Body		5.04E-12	0.828522996	4.36E-06	8.90E-10	Hypermethylated	0.576	26.01349945
cg20522618	chr10	87904238	OpenSea	GRID1	Body		5.05E-12	0.872162568	4.37E-06	8.91E-10	Hypomethylated	-0.244	-26.01197046
cg02356288	chr18	9809074	OpenSea	RAB31	Body		5.05E-12	0.950837154	4.37E-06	8.92E-10	Hypermethylated	0.211	26.01117211
cg18973750	chr6	25057445	OpenSea				5.05E-12	0.836837766	4.37E-06	8.92E-10	Hypermethylated	0.16	26.0110708
cg04028643	chr1	45789840	N_Shelf				5.07E-12	0.938531876	4.39E-06	8.94E-10	Hypermethylated	0.333	26.00774418
cg24585149	chr2	238356294	OpenSea				5.08E-12	0.943668968	4.40E-06	8.96E-10	Hypermethylated	0.446	26.00606962
cg18692288	chr1	41272962	OpenSea	KCNQ4	Body		5.08E-12	0.935788066	4.40E-06	8.96E-10	Hypomethylated	-0.323	-26.00504559
cg11441617	chr19	54646104	S_Shelf	CNOT3	5'UTR		5.08E-12	0.841449239	4.40E-06	8.96E-10	Hypermethylated	0.318	26.00491035
cg05266142	chr13	114792744	OpenSea	RASA3	Body		5.08E-12	0.875312479	4.40E-06	8.96E-10	Hypermethylated	0.499	26.00488163
cg10508778	chr12	110840579	N_Shore	ANAPC7	Body	Promoter_Associated	5.12E-12	0.836712565	4.43E-06	9.02E-10	Hypomethylated	-0.196	-25.99875508
cg11175660	chr7	45613287	N_Shore	ADCY1	TSS1500		5.12E-12	0.830160681	4.43E-06	9.03E-10	Hypomethylated	-0.243	-25.99731916
cg11486744	chr5	118679509	OpenSea	TNFAIP8	Body	Promoter_Associated_Cell_type_specific	5.14E-12	0.912619151	4.45E-06	9.05E-10	Hypermethylated	0.314	25.99432667
cg06908919	chr14	35587750	N_Shelf	PPP2R3C	Body		5.14E-12	0.828967152	4.45E-06	9.06E-10	Hypomethylated	-0.141	-25.99345672
cg20768638	chr3	36950004	OpenSea	TRANK1	Body	Promoter_Associated	5.16E-12	0.829121248	4.47E-06	9.09E-10	Hypermethylated	0.602	25.99012561
cg02101892	chr16	49525225	N_Shore	ZNF423	Body		5.16E-12	0.828659175	4.47E-06	9.09E-10	Hypermethylated	0.491	25.98969373
cg13199780	chr5	155752946	OpenSea	SGCD	TSS1500		5.16E-12	0.83255369	4.47E-06	9.09E-10	Hypomethylated	-0.197	-25.98944994
cg04443542	chr12	63492959	OpenSea				5.17E-12	0.833116954	4.47E-06	9.09E-10	Hypomethylated	-0.209	-25.9891062
cg26621431	chr5	108652488	OpenSea				5.17E-12	0.859802005	4.47E-06	9.09E-10	Hypomethylated	-0.243	-25.98865019
cg13838634	chr6	31785399	S_Shore	HSPA1A	1stExon	Unclassified_Cell_type_specific	5.17E-12	0.833768891	4.48E-06	9.10E-10	Hypomethylated	-0.297	-25.98737959
cg04359995	chr7	149107260	OpenSea				5.18E-12	0.832812288	4.48E-06	9.10E-10	Hypomethylated	-0.212	-25.98713571
cg16219829	chr16	57672082	OpenSea	ADGRG1	TSS1500		5.18E-12	0.831419878	4.48E-06	9.10E-10	Hypermethylated	0.388	25.98674181
cg25204172	chr13	113774379	S_Shore	F7	3'UTR		5.19E-12	0.834835573	4.49E-06	9.12E-10	Hypomethylated	-0.188	-25.98490535
cg05545167	chr14	99729281	OpenSea	BCL11B	Body		5.21E-12	0.944384348	4.51E-06	9.15E-10	Hypomethylated	-0.333	-25.98085515
cg22911648	chr6	40989793	OpenSea	LOC101929555	Body		5.21E-12	0.910639493	4.51E-06	9.16E-10	Hypermethylated	0.348	25.97976065
cg01307200	chr9	134741381	OpenSea	MED27	Body		5.22E-12	0.830695958	4.52E-06	9.17E-10	Hypermethylated	0.313	25.97880445
cg14346095	chr17	76949832	OpenSea				5.22E-12	0.8301657	4.52E-06	9.17E-10	Hypermethylated	0.412	25.97840907
cg04037937	chr3	105743970	OpenSea				5.23E-12	0.829817593	4.53E-06	9.19E-10	Hypermethylated	0.774	25.97571965
cg06788856	chr17	1821969	OpenSea				5.24E-12	0.838933852	4.54E-06	9.21E-10	Hypomethylated	-0.191	-25.97424889
cg12151703	chr6	80024403	OpenSea				5.24E-12	0.828133607	4.54E-06	9.21E-10	Hypermethylated	0.372	25.97386798
cg17652428	chr17	30001630	OpenSea				5.25E-12	0.836534475	4.54E-06	9.21E-10	Hypomethylated	-0.411	-25.97347167
cg07522970	chr7	134833299	OpenSea	TMEM140	5'UTR		5.26E-12	0.833478935	4.56E-06	9.23E-10	Hypermethylated	0.465	25.97043235
cg17626735	chr2	42225735	OpenSea				5.26E-12	0.829482118	4.56E-06	9.23E-10	Hypermethylated	0.397	25.97038903
cg05803810	chr16	27507356	OpenSea	GTF3C1	Body		5.27E-12	0.827963018	4.56E-06	9.25E-10	Hypomethylated	-0.267	-25.96870587
cg08053137	chr12	54385436	N_Shelf	MIR196A2	TSS200		5.30E-12	0.829923618	4.58E-06	9.29E-10	Hypomethylated	-0.701	-25.96391414
cg26301735	chr8	22043917	OpenSea	BMP1	Body		5.30E-12	0.91590118	4.59E-06	9.30E-10	Hypermethylated	0.252	25.96299926
cg13435855	chr1	201390206	OpenSea	TNNI1	5'UTR		5.30E-12	0.839373502	4.59E-06	9.30E-10	Hypomethylated	-0.358	-25.96255383
cg18235239	chr5	168123687	OpenSea	SLIT3	Body		5.32E-12	0.888190282	4.61E-06	9.33E-10	Hypermethylated	0.47	25.95867441
cg20884522	chr7	2802965	S_Shore	GNA12	TSS200		5.33E-12	0.853182723	4.61E-06	9.33E-10	Hypomethylated	-0.255	-25.95833619
cg07774964	chr15	65133105	N_Shore	PLEKHO2	TSS1500		5.34E-12	0.828933911	4.62E-06	9.36E-10	Hypermethylated	0.093	25.95543546
cg25101898	chr2	236866987	N_Shore	AGAP1	Body		5.34E-12	0.91415523	4.63E-06	9.36E-10	Hypomethylated	-0.257	-25.95511324
cg02271119	chr7	157198869	N_Shelf	DNAJB6	Body		5.34E-12	0.836632494	4.63E-06	9.36E-10	Hypermethylated	0.34	25.95506358
cg26430984	chr5	177708457	OpenSea	COL23A1	Body		5.35E-12	0.876054507	4.63E-06	9.37E-10	Hypermethylated	0.593	25.95334799
cg07705913	chr5	166782271	OpenSea	ODZ2	Body		5.35E-12	0.915640795	4.63E-06	9.37E-10	Hypomethylated	-0.151	-25.95322035
cg07266855	chr10	103519268	OpenSea				5.36E-12	0.933599428	4.64E-06	9.39E-10	Hypermethylated	0.277	25.95115606
cg22891191	chr10	129706234	Island	PTPRE	5'UTR		5.37E-12	0.83143886	4.64E-06	9.39E-10	Hypermethylated	0.422	25.95089793
cg23097266	chr9	95491898	OpenSea	BICD2	Body	Gene_Associated	5.39E-12	0.943050186	4.67E-06	9.43E-10	Hypermethylated	0.219	25.94658056
cg18115627	chr1	44401979	Island	ARTN	Body	Unclassified_Cell_type_specific	5.40E-12	0.84338987	4.67E-06	9.44E-10	Hypomethylated	-0.281	-25.94525186
cg12198224	chr17	47997873	OpenSea				5.40E-12	0.834825088	4.67E-06	9.44E-10	Hypomethylated	-0.186	-25.94508389
cg18536743	chr6	138390101	OpenSea				5.41E-12	0.874644442	4.68E-06	9.46E-10	Hypomethylated	-0.219	-25.94296635
cg26983326	chr7	143893948	S_Shore	ARHGEF5L	TSS1500		5.41E-12	0.878297959	4.68E-06	9.46E-10	Hypomethylated	-0.283	-25.94246791
cg25748524	chr17	71969834	OpenSea				5.41E-12	0.82782785	4.69E-06	9.46E-10	Hypermethylated	0.663	25.94189254
cg25032745	chr10	15481695	OpenSea			Unclassified_Cell_type_specific	5.42E-12	0.837778645	4.69E-06	9.47E-10	Hypomethylated	-0.23	-25.94137845
cg08030082	chr2	25391839	Island	POMC	TSS1500	Unclassified_Cell_type_specific	5.43E-12	0.831891228	4.70E-06	9.48E-10	Hypomethylated	-0.288	-25.939955
cg19084629	chr12	117407879	OpenSea	FBXW8	Body		5.43E-12	0.835885937	4.70E-06	9.49E-10	Hypermethylated	0.32	25.93847943
cg08585206	chr7	32420897	OpenSea				5.44E-12	0.846456265	4.71E-06	9.51E-10	Hypomethylated	-0.211	-25.93680597
cg16723062	chr1	27445887	OpenSea	SLC9A1	Body		5.47E-12	0.969140434	4.73E-06	9.55E-10	Hypermethylated	0.291	25.93208892
cg20892257	chr4	136918592	OpenSea				5.48E-12	0.942667675	4.74E-06	9.56E-10	Hypomethylated	-0.336	-25.9304923
cg02153397	chr4	865080	N_Shore	GAK	Body	NonGene_Associated_Cell_type_specific	5.48E-12	0.838074406	4.74E-06	9.56E-10	Hypermethylated	0.294	25.93029102
cg08241307	chr11	2212225	OpenSea				5.48E-12	0.889532503	4.74E-06	9.56E-10	Hypermethylated	0.22	25.93019885
cg14214460	chr2	144703795	OpenSea	GTDC1	3'UTR		5.48E-12	0.835089752	4.75E-06	9.57E-10	Hypermethylated	0.45	25.92911135
cg07600452	chr20	50112712	S_Shelf	NFATC2	Body		5.49E-12	0.876960424	4.75E-06	9.57E-10	Hypermethylated	0.503	25.92871024
cg04723239	chr11	66816270	OpenSea	SYT12	3'UTR		5.52E-12	0.827731654	4.78E-06	9.63E-10	Hypermethylated	0.399	25.92232876
cg11704601	chr10	1390610	OpenSea	ADARB2	Body		5.55E-12	0.881703	4.81E-06	9.68E-10	Hypomethylated	-0.236	-25.91642754
cg06963062	chr4	7283280	OpenSea	SORCS2	Body		5.56E-12	0.834009427	4.81E-06	9.68E-10	Hypermethylated	0.532	25.91631593
cg03211239	chr12	26110518	OpenSea	RASSF8	TSS1500		5.56E-12	0.827206647	4.81E-06	9.69E-10	Hypermethylated	0.445	25.91528779
cg22200379	chr14	95057092	OpenSea	SERPINA5	Body		5.57E-12	0.893055839	4.82E-06	9.70E-10	Hypomethylated	-0.103	-25.91431134
cg20150659	chr1	220871403	OpenSea	C1orf115	3'UTR		5.57E-12	0.921325889	4.82E-06	9.71E-10	Hypomethylated	-0.213	-25.91325051
cg26869170	chr1	44088927	OpenSea	PTPRF	3'UTR		5.58E-12	0.835684698	4.83E-06	9.73E-10	Hypermethylated	0.143	25.91113061
cg18581621	chr6	19322040	OpenSea				5.58E-12	0.890913004	4.83E-06	9.73E-10	Hypermethylated	0.319	25.91111121
cg22570042	chr17	20799532	Island	CCDC144NL	TSS200	Unclassified	5.59E-12	0.829080577	4.84E-06	9.73E-10	Hypomethylated	-0.184	-25.91069371
cg21503202	chr6	33871907	OpenSea				5.61E-12	0.876348871	4.86E-06	9.77E-10	Hypomethylated	-0.083	-25.90642499
cg20056212	chr14	69280381	N_Shelf				5.61E-12	0.842588521	4.86E-06	9.77E-10	Hypermethylated	0.343	25.90612948
cg05101331	chr2	423314	N_Shelf				5.62E-12	0.943407949	4.86E-06	9.77E-10	Hypomethylated	-0.295	-25.90534357
cg11193064	chr15	67008444	OpenSea	SMAD6	Body		5.62E-12	0.894499364	4.86E-06	9.78E-10	Hypermethylated	0.386	25.90482089
cg25222319	chr17	3500274	OpenSea	TRPV1	5'UTR		5.63E-12	0.877119498	4.87E-06	9.79E-10	Hypomethylated	-0.064	-25.90298179
cg11670092	chrX	40639202	OpenSea				5.64E-12	0.94571341	4.88E-06	9.81E-10	Hypomethylated	-0.612	-25.90132991
cg06560379	chr6	44231305	N_Shore	NFKBIE	Body	Promoter_Associated	5.65E-12	0.882475236	4.89E-06	9.83E-10	Hypermethylated	0.316	25.89851398
cg07325893	chr11	46293567	OpenSea				5.66E-12	0.827037535	4.90E-06	9.85E-10	Hypermethylated	0.243	25.89698147
cg02290353	chr10	47138681	OpenSea	LINC00842	Body		5.67E-12	0.839347716	4.90E-06	9.85E-10	Hypermethylated	0.285	25.89670119
cg06869641	chr2	71947929	OpenSea				5.67E-12	0.827055289	4.91E-06	9.85E-10	Hypermethylated	0.515	25.89629497
cg02058870	chr14	72053146	OpenSea	SIPA1L1	5'UTR		5.67E-12	0.836886495	4.91E-06	9.85E-10	Hypomethylated	-0.502	-25.89612946
cg17737875	chr7	157409701	N_Shore	PTPRN2	Body		5.67E-12	0.918953998	4.91E-06	9.85E-10	Hypomethylated	-0.469	-25.89566551
cg14728691	chr8	102706798	OpenSea	NCALD	Body		5.69E-12	0.845957597	4.92E-06	9.88E-10	Hypermethylated	0.104	25.89260931
cg01438685	chr7	907934	S_Shelf	UNC84A	Body		5.69E-12	0.841525812	4.93E-06	9.89E-10	Hypermethylated	0.399	25.89162297
cg23607608	chr22	37551679	OpenSea				5.70E-12	0.834993438	4.93E-06	9.89E-10	Hypermethylated	0.175	25.89140657
cg05949591	chr10	134196523	OpenSea				5.70E-12	0.860478603	4.93E-06	9.89E-10	Hypomethylated	-0.16	-25.89047349
cg09076216	chr8	144367072	S_Shore			Unclassified	5.72E-12	0.826887836	4.95E-06	9.92E-10	Hypomethylated	-0.227	-25.88722804
cg13297582	chr18	13288627	OpenSea	LDLRAD4	5'UTR		5.72E-12	0.831673876	4.95E-06	9.92E-10	Hypermethylated	0.177	25.88719354
cg14989988	chr7	105319819	OpenSea	ATXN7L1	Body		5.74E-12	0.826861929	4.97E-06	9.96E-10	Hypomethylated	-0.578	-25.8833344
cg16334244	chr6	144386231	S_Shore	PLAGL1	TSS1500		5.74E-12	0.826831673	4.97E-06	9.96E-10	Hypermethylated	0.379	25.88314392
cg25183263	chr17	25949090	OpenSea	KSR1	3'UTR	Unclassified_Cell_type_specific	5.75E-12	0.848025356	4.98E-06	9.97E-10	Hypermethylated	0.144	25.88218672
cg16178065	chr17	73343257	OpenSea	GRB2	Body		5.76E-12	0.828880144	4.98E-06	9.98E-10	Hypermethylated	0.43	25.88038596
cg15457158	chr16	86076394	OpenSea				5.76E-12	0.924016796	4.99E-06	9.98E-10	Hypomethylated	-0.409	-25.87996983
cg01719348	chr4	11627151	OpenSea				5.76E-12	0.827290405	4.99E-06	9.99E-10	Hypomethylated	-0.197	-25.87966091
cg14767917	chr21	28149763	OpenSea				5.76E-12	0.837223944	4.99E-06	9.99E-10	Hypermethylated	0.315	25.87944544
cg08827454	chr6	30922981	N_Shore			Unclassified	5.79E-12	0.855023546	5.01E-06	1.00E-09	Hypermethylated	0.364	25.87570242
cg21841963	chr12	54388539	Island			Unclassified_Cell_type_specific	5.79E-12	0.835818185	5.01E-06	1.00E-09	Hypomethylated	-0.475	-25.87497623
cg23251296	chr17	62011014	OpenSea	CD79B	TSS1500		5.80E-12	0.82789114	5.02E-06	1.00E-09	Hypermethylated	0.28	25.87387837
cg14135596	chr12	8122787	N_Shore			Promoter_Associated	5.80E-12	0.948995329	5.02E-06	1.00E-09	Hypermethylated	0.189	25.8723962
cg18129755	chr4	156680029	N_Shore	GUCY1B3	TSS200	Unclassified	5.81E-12	0.826701073	5.03E-06	1.01E-09	Hypermethylated	0.392	25.87168
cg16845367	chr6	29902022	OpenSea				5.84E-12	0.927045395	5.06E-06	1.01E-09	Hypomethylated	-0.248	-25.86591001
cg26352846	chr4	53689989	OpenSea				5.85E-12	0.829416568	5.06E-06	1.01E-09	Hypermethylated	0.448	25.86464228
cg04635395	chr10	84571089	OpenSea	NRG3	Body		5.85E-12	0.870708979	5.07E-06	1.01E-09	Hypomethylated	-0.158	-25.86389482
cg17688110	chr13	39149612	OpenSea	LINC00366	Body		5.85E-12	0.832371704	5.07E-06	1.01E-09	Hypomethylated	-0.677	-25.86382595
cg07416344	chr13	114872599	N_Shelf	RASA3	Body		5.86E-12	0.831898755	5.07E-06	1.01E-09	Hypermethylated	0.416	25.86353982
cg07790294	chr19	928287	N_Shore	ARID3A	5'UTR		5.86E-12	0.842837345	5.07E-06	1.01E-09	Hypermethylated	0.302	25.8633389
cg03628800	chr10	129702726	N_Shelf				5.88E-12	0.848222816	5.09E-06	1.02E-09	Hypomethylated	-0.172	-25.85969305
cg13888808	chr18	3526902	OpenSea	DLGAP1	Body		5.89E-12	0.826543704	5.10E-06	1.02E-09	Hypermethylated	0.809	25.858358
cg22479453	chr1	110367354	OpenSea				5.90E-12	0.887841497	5.10E-06	1.02E-09	Hypermethylated	0.238	25.85685722
cg18652871	chr15	70551557	OpenSea			Unclassified	5.90E-12	0.870318761	5.11E-06	1.02E-09	Hypermethylated	0.253	25.85636498
cg19091779	chr12	13200089	S_Shelf	KIAA1467	Body	Unclassified_Cell_type_specific	5.90E-12	0.826592889	5.11E-06	1.02E-09	Hypermethylated	0.338	25.85608922
cg09134760	chr5	60921084	N_Shore				5.93E-12	0.834479687	5.13E-06	1.02E-09	Hypermethylated	0.173	25.85151092
cg15610437	chr19	827821	OpenSea	AZU1	TSS200		5.95E-12	0.82907515	5.15E-06	1.03E-09	Hypomethylated	-0.343	-25.84845077
cg14015008	chr1	108058891	OpenSea				5.98E-12	0.986013863	5.18E-06	1.03E-09	Hypermethylated	0.184	25.84231579
cg07864906	chr10	28921543	OpenSea				6.00E-12	0.858740976	5.20E-06	1.04E-09	Hypermethylated	0.321	25.83856894
cg13357714	chr5	155807613	OpenSea	SGCD	Body		6.01E-12	0.828108203	5.21E-06	1.04E-09	Hypermethylated	0.537	25.83678822
cg10956543	chr7	63489922	OpenSea	LINC01005	Body		6.03E-12	0.869318445	5.22E-06	1.04E-09	Hypomethylated	-0.163	-25.83506166
cg11494091	chr17	61959527	OpenSea	GH2	TSS1500	Unclassified	6.04E-12	0.826677244	5.23E-06	1.04E-09	Hypomethylated	-0.122	-25.8319569
cg08091192	chr3	147114986	N_Shore	ZIC4	Body		6.05E-12	0.90107869	5.24E-06	1.04E-09	Hypermethylated	0.499	25.83074928
cg00705808	chr4	154711183	N_Shore	SFRP2	TSS1500		6.05E-12	0.8303978	5.24E-06	1.04E-09	Hypermethylated	0.438	25.83026073
cg14761754	chr1	94798711	OpenSea				6.07E-12	0.858692052	5.25E-06	1.05E-09	Hypermethylated	0.614	25.82818036
cg08372212	chr10	130610431	OpenSea				6.07E-12	0.831292392	5.25E-06	1.05E-09	Hypomethylated	-0.665	-25.82815522
cg16970357	chr11	31820209	Island	PAX6	Body		6.08E-12	0.849868062	5.26E-06	1.05E-09	Hypomethylated	-0.458	-25.82667739
cg14863413	chr10	88051876	OpenSea	GRID1	Body		6.10E-12	0.895003299	5.28E-06	1.05E-09	Hypomethylated	-0.171	-25.82208034
cg12235430	chr20	13203343	S_Shore	ISM1	Body		6.11E-12	0.826966281	5.28E-06	1.05E-09	Hypermethylated	0.411	25.8218782
cg13427897	chr22	38568891	OpenSea	PLA2G6	5'UTR		6.11E-12	0.826524928	5.29E-06	1.05E-09	Hypermethylated	0.298	25.82121345
cg16472569	chr4	175357025	OpenSea				6.12E-12	0.826122967	5.29E-06	1.05E-09	Hypermethylated	0.1	25.82015597
cg18212064	chr8	143255449	OpenSea			Unclassified_Cell_type_specific	6.13E-12	0.828526141	5.30E-06	1.05E-09	Hypomethylated	-0.225	-25.81851685
cg03046001	chr6	32411075	OpenSea	HLA-DRA	Body		6.13E-12	0.893302589	5.31E-06	1.05E-09	Hypomethylated	-0.155	-25.8178917
cg12153153	chr22	24122661	OpenSea	MMP11	Body		6.16E-12	0.903352081	5.33E-06	1.06E-09	Hypomethylated	-0.202	-25.81253424
cg19241919	chr7	81040366	OpenSea				6.16E-12	0.826980955	5.33E-06	1.06E-09	Hypermethylated	0.296	25.81249586
cg20934374	chr18	57454073	OpenSea				6.17E-12	0.930231223	5.34E-06	1.06E-09	Hypermethylated	0.207	25.81126462
cg12425057	chr3	15107106	S_Shore	MRPS25	TSS1500	Promoter_Associated	6.19E-12	0.836718334	5.36E-06	1.06E-09	Hypermethylated	0.498	25.80847814
cg00485202	chr15	100532781	N_Shore	ADAMTS17	Body		6.19E-12	0.923810808	5.36E-06	1.06E-09	Hypomethylated	-0.209	-25.80829188
cg05660874	chr19	2332485	N_Shelf	SPPL2B	Body	Promoter_Associated	6.19E-12	0.845426347	5.36E-06	1.06E-09	Hypermethylated	0.215	25.80728351
cg16991034	chr6	167605938	OpenSea				6.20E-12	0.849054636	5.36E-06	1.07E-09	Hypomethylated	-0.37	-25.80678215
cg03221390	chr1	247803637	S_Shore				6.20E-12	0.89611956	5.37E-06	1.07E-09	Hypomethylated	-0.853	-25.80581684
cg01151720	chr14	23016209	OpenSea				6.20E-12	0.825933906	5.37E-06	1.07E-09	Hypermethylated	0.585	25.80576891
cg00337020	chr19	2241089	S_Shelf	SF3A2	5'UTR	Promoter_Associated_Cell_type_specific	6.22E-12	0.825944257	5.38E-06	1.07E-09	Hypomethylated	-0.172	-25.80311307
cg01572942	chr6	169569574	S_Shore				6.23E-12	0.838696945	5.39E-06	1.07E-09	Hypermethylated	0.395	25.80134289
cg06646796	chr14	24104741	OpenSea	DHRS2	TSS1500		6.24E-12	0.930091118	5.40E-06	1.07E-09	Hypomethylated	-0.193	-25.8000377
cg13915607	chr5	74870882	OpenSea	POLK	Body		6.25E-12	0.830500553	5.41E-06	1.07E-09	Hypermethylated	0.257	25.79923168
cg03034900	chr4	667331	Island	ATP5I	Body	Promoter_Associated	6.26E-12	0.945930027	5.42E-06	1.07E-09	Hypermethylated	0.36	25.79718287
cg23956190	chr7	1514455	Island	INTS1	Body	Gene_Associated	6.26E-12	0.883108349	5.42E-06	1.07E-09	Hypermethylated	0.076	25.79716782
cg25747059	chr17	85492	S_Shore	RPH3AL	Body		6.29E-12	0.826966574	5.45E-06	1.08E-09	Hypomethylated	-0.158	-25.7914241
cg06097727	chr4	15376119	OpenSea	C1QTNF7	Body		6.31E-12	0.984728601	5.46E-06	1.08E-09	Hypermethylated	0.684	25.78849361
cg08249698	chr16	6610161	OpenSea	A2BP1	5'UTR		6.34E-12	0.86925209	5.49E-06	1.09E-09	Hypomethylated	-0.097	-25.78443142
cg11427455	chr4	142052363	N_Shore	RNF150	Body		6.35E-12	0.955354575	5.50E-06	1.09E-09	Hypermethylated	0.272	25.78274911
cg17621913	chr7	98287195	OpenSea				6.37E-12	0.917997735	5.51E-06	1.09E-09	Hypomethylated	-0.169	-25.77977327
cg14121766	chr10	132908496	OpenSea	TCERG1L	Body		6.37E-12	0.943959174	5.52E-06	1.09E-09	Hypomethylated	-0.208	-25.77886617
cg08106511	chr3	129962086	OpenSea	COL6A4P2	Body		6.37E-12	0.891242741	5.52E-06	1.09E-09	Hypomethylated	-0.075	-25.77873219
cg26522738	chr8	24261642	OpenSea	ADAMDEC1	Body		6.38E-12	0.940713751	5.52E-06	1.09E-09	Hypomethylated	-0.136	-25.77829071
cg23601861	chr11	20887013	OpenSea	NELL1	Body		6.38E-12	0.935572933	5.52E-06	1.09E-09	Hypermethylated	0.245	25.77758241
cg09896909	chr5	124885172	OpenSea	LOC101927460	Body		6.41E-12	0.826908443	5.55E-06	1.10E-09	Hypermethylated	0.473	25.77254765
cg22025859	chr11	120800542	OpenSea	GRIK4	Body	Unclassified	6.42E-12	0.832469449	5.56E-06	1.10E-09	Hypomethylated	-0.235	-25.77143063
cg00979515	chr12	125246406	OpenSea				6.42E-12	0.825540982	5.56E-06	1.10E-09	Hypermethylated	0.221	25.77105926
cg15972264	chr6	11279680	OpenSea	NEDD9	Body		6.42E-12	0.827496078	5.56E-06	1.10E-09	Hypermethylated	0.352	25.77082605
cg25429559	chr3	85609649	OpenSea	CADM2	5'UTR		6.43E-12	0.909774503	5.57E-06	1.10E-09	Hypomethylated	-0.498	-25.77011502
cg08332162	chr5	92743392	OpenSea				6.43E-12	0.833283747	5.57E-06	1.10E-09	Hypermethylated	0.271	25.77000442
cg01355757	chr2	74272773	OpenSea	TET3	TSS1500		6.44E-12	0.864844387	5.58E-06	1.10E-09	Hypermethylated	0.475	25.76794547
cg26502070	chr17	21938170	S_Shelf				6.45E-12	0.972419223	5.59E-06	1.10E-09	Hypomethylated	-0.08	-25.76657042
cg03268969	chr8	6621384	OpenSea				6.46E-12	0.831148363	5.60E-06	1.11E-09	Hypermethylated	0.41	25.76475008
cg12961165	chr1	15280803	OpenSea	KAZN	5'UTR		6.47E-12	0.90276447	5.60E-06	1.11E-09	Hypermethylated	0.339	25.76397149
cg21198880	chr2	423400	N_Shelf				6.47E-12	0.87089877	5.60E-06	1.11E-09	Hypomethylated	-0.256	-25.76371858
cg12551078	chr3	69470468	OpenSea				6.47E-12	0.826149757	5.60E-06	1.11E-09	Hypermethylated	0.424	25.76347933
cg15829056	chr1	54856415	Island	SSBP3	Body		6.47E-12	0.826616632	5.60E-06	1.11E-09	Hypomethylated	-0.364	-25.76322345
cg18374304	chr3	13740541	OpenSea	LINC00620	Body		6.49E-12	0.896939825	5.62E-06	1.11E-09	Hypomethylated	-0.272	-25.76048672
cg19318872	chr18	5413514	OpenSea	EPB41L3	Body		6.52E-12	0.842581063	5.64E-06	1.11E-09	Hypermethylated	0.333	25.75626635
cg17071417	chr19	50962282	Island	MYBPC2	Body	Unclassified_Cell_type_specific	6.53E-12	0.83171814	5.65E-06	1.11E-09	Hypomethylated	-0.188	-25.75531443
cg23342116	chr5	124930938	OpenSea				6.53E-12	0.835232711	5.65E-06	1.11E-09	Hypermethylated	0.392	25.75444643
cg27009475	chr2	109645364	N_Shelf				6.53E-12	0.895826636	5.66E-06	1.12E-09	Hypomethylated	-0.34	-25.75385357
cg07584200	chr17	44185029	OpenSea	KIAA1267	Body		6.54E-12	0.926823495	5.66E-06	1.12E-09	Hypomethylated	-0.165	-25.7537804
cg15884713	chr12	772966	OpenSea	NINJ2	TSS1500		6.54E-12	0.825346027	5.66E-06	1.12E-09	Hypomethylated	-0.584	-25.75326647
cg26939341	chr16	17626225	OpenSea				6.54E-12	0.887848586	5.66E-06	1.12E-09	Hypomethylated	-0.239	-25.75290442
cg00399951	chr7	8476098	S_Shore	NXPH1	Body		6.54E-12	0.924531574	5.66E-06	1.12E-09	Hypermethylated	0.495	25.75267148
cg26881307	chr2	6122798	OpenSea	LOC400940	Body		6.55E-12	0.825378756	5.67E-06	1.12E-09	Hypermethylated	0.375	25.75187165
cg03885055	chr1	16723232	OpenSea	C1orf144	3'UTR		6.55E-12	0.831378146	5.67E-06	1.12E-09	Hypomethylated	-0.244	-25.75157745
cg04613109	chr12	85974555	OpenSea				6.56E-12	0.873810412	5.68E-06	1.12E-09	Hypermethylated	0.144	25.74939716
cg18676805	chr8	80990403	OpenSea	TPD52	Body		6.57E-12	0.872595185	5.68E-06	1.12E-09	Hypomethylated	-0.371	-25.74914641
cg23034206	chr9	73192256	OpenSea	TRPM3	Body		6.57E-12	0.899867621	5.68E-06	1.12E-09	Hypermethylated	0.439	25.7491324
cg07143623	chr5	135313253	OpenSea			Unclassified	6.59E-12	0.925810398	5.71E-06	1.12E-09	Hypomethylated	-0.174	-25.74472662
cg05509753	chr16	31482618	N_Shore	TGFB1I1	TSS1500		6.60E-12	0.825216428	5.71E-06	1.12E-09	Hypermethylated	0.301	25.7440135
cg20561790	chr19	41732668	S_Shore	AXL	1stExon	Unclassified_Cell_type_specific	6.60E-12	0.827102445	5.71E-06	1.12E-09	Hypermethylated	0.711	25.74393881
cg05356648	chr8	95168170	OpenSea	CDH17	Body		6.62E-12	0.882515275	5.73E-06	1.13E-09	Hypermethylated	0.549	25.74123828
cg16196385	chr4	123693559	OpenSea				6.62E-12	0.825848829	5.73E-06	1.13E-09	Hypomethylated	-0.112	-25.74120021
cg15214468	chrX	43834390	OpenSea	NDP	TSS1500		6.62E-12	0.967523783	5.73E-06	1.13E-09	Hypermethylated	0.411	25.74025412
cg21849117	chr8	23316135	S_Shore	ENTPD4	TSS1500		6.63E-12	0.825924281	5.74E-06	1.13E-09	Hypomethylated	-0.1	-25.73976286
cg17063544	chr11	35580351	OpenSea				6.65E-12	0.948062697	5.75E-06	1.13E-09	Hypermethylated	0.21	25.73701347
cg07368061	chr17	44090862	OpenSea	MAPT	Body		6.67E-12	0.842855444	5.77E-06	1.13E-09	Hypermethylated	0.293	25.73375936
cg22178178	chr14	102699183	S_Shelf	MOK	Body		6.68E-12	0.830014273	5.79E-06	1.14E-09	Hypomethylated	-0.249	-25.7312059
cg24247390	chr5	177990489	OpenSea	COL23A1	Body		6.71E-12	0.938398953	5.81E-06	1.14E-09	Hypomethylated	-0.185	-25.72728127
cg09288230	chr2	173327370	OpenSea	ITGA6	Body	Promoter_Associated	6.73E-12	0.831542921	5.82E-06	1.14E-09	Hypermethylated	0.212	25.72496603
cg02622094	chr13	41132630	OpenSea	FOXO1	3'UTR		6.80E-12	0.917236055	5.89E-06	1.16E-09	Hypomethylated	-0.364	-25.71373642
cg09043518	chr17	80290106	N_Shore	SECTM1	5'UTR		6.81E-12	0.830551205	5.89E-06	1.16E-09	Hypermethylated	0.281	25.71310086
cg16063312	chr10	22725587	Island			Promoter_Associated	6.81E-12	0.826682004	5.89E-06	1.16E-09	Hypermethylated	0.35	25.71300099
cg04204526	chr1	2980937	S_Shore	FLJ42875	Body		6.82E-12	0.825176311	5.90E-06	1.16E-09	Hypermethylated	0.31	25.71127687
cg19932250	chr20	13221792	OpenSea	ISM1-AS1	TSS1500	Unclassified_Cell_type_specific	6.85E-12	0.912826763	5.93E-06	1.16E-09	Hypomethylated	-0.129	-25.70703694
cg24508472	chr17	42942421	OpenSea	EFTUD2	ExonBnd	Gene_Associated	6.85E-12	0.857631101	5.93E-06	1.16E-09	Hypomethylated	-0.178	-25.70617314
cg03140421	chr16	67200181	S_Shore	HSF4	Body		6.86E-12	0.846055019	5.94E-06	1.16E-09	Hypermethylated	0.675	25.70481934
cg16774755	chr16	86421946	OpenSea				6.87E-12	0.968595181	5.95E-06	1.17E-09	Hypermethylated	0.225	25.7037538
cg26821540	chr11	45115390	OpenSea	PRDM11	TSS200		6.89E-12	0.826570741	5.96E-06	1.17E-09	Hypermethylated	0.707	25.70137614
cg22790835	chr13	111522985	OpenSea	C13orf29	TSS1500		6.90E-12	0.841949368	5.97E-06	1.17E-09	Hypermethylated	0.39	25.69922146
cg07006163	chr16	1665950	S_Shore	CRAMP1L	Body	Unclassified_Cell_type_specific	6.91E-12	0.824733487	5.99E-06	1.17E-09	Hypomethylated	-0.459	-25.69736443
cg06242243	chr12	124992461	OpenSea	NCOR2	5'UTR		6.92E-12	0.87180737	5.99E-06	1.17E-09	Hypermethylated	0.408	25.69622737
cg19080638	chr14	22982238	OpenSea				6.94E-12	0.824629921	6.01E-06	1.18E-09	Hypomethylated	-0.351	-25.69377721
cg01447263	chr2	54366321	OpenSea	ACYP2	Body		6.95E-12	0.825035664	6.02E-06	1.18E-09	Hypomethylated	-0.58	-25.69224029
cg01807313	chr12	117407970	OpenSea	FBXW8	Body		6.95E-12	0.833335756	6.02E-06	1.18E-09	Hypermethylated	0.433	25.69179795
cg13632595	chr19	39931060	OpenSea			Unclassified_Cell_type_specific	6.96E-12	0.86898093	6.03E-06	1.18E-09	Hypermethylated	0.455	25.69013522
cg06287964	chr12	93561670	OpenSea	LOC643339	Body	Unclassified_Cell_type_specific	6.97E-12	0.830130039	6.03E-06	1.18E-09	Hypermethylated	0.622	25.68986611
cg09230104	chr11	12267457	OpenSea	MICAL2	Body		6.97E-12	0.875026693	6.03E-06	1.18E-09	Hypomethylated	-0.202	-25.68978332
cg14097568	chr1	94792942	OpenSea				6.98E-12	0.950028902	6.04E-06	1.18E-09	Hypermethylated	0.32	25.68842072
cg14078678	chr20	46584148	S_Shelf				6.99E-12	0.826883441	6.05E-06	1.18E-09	Hypermethylated	0.378	25.68626239
cg02584319	chr10	131591629	N_Shore				6.99E-12	0.866324837	6.05E-06	1.18E-09	Hypomethylated	-0.248	-25.68607479
cg17328195	chr2	196966679	OpenSea			Unclassified_Cell_type_specific	7.00E-12	0.850975682	6.06E-06	1.18E-09	Hypermethylated	0.347	25.6857694
cg17520215	chr12	100967016	N_Shore	GAS2L3	TSS1500	Unclassified	7.02E-12	0.8244987	6.07E-06	1.19E-09	Hypermethylated	0.17	25.68277495
cg13721989	chr9	130689253	N_Shore	PIP5KL1	Body		7.02E-12	0.860238256	6.08E-06	1.19E-09	Hypermethylated	0.322	25.6822994
cg00135874	chr2	210493473	OpenSea	MAP2	5'UTR		7.04E-12	0.827815727	6.09E-06	1.19E-09	Hypomethylated	-0.289	-25.67920436
cg01340194	chr14	78662845	OpenSea	NRXN3	Body		7.05E-12	0.862230893	6.10E-06	1.19E-09	Hypomethylated	-0.191	-25.67848033
cg20731819	chr10	1509859	S_Shelf	ADARB2	Body		7.05E-12	0.841635536	6.10E-06	1.19E-09	Hypomethylated	-0.281	-25.67770063
cg25522087	chr18	66094076	OpenSea				7.06E-12	0.827444786	6.11E-06	1.19E-09	Hypermethylated	0.563	25.67726241
cg25326952	chr7	148720088	OpenSea	PDIA4	Body		7.06E-12	0.828459972	6.11E-06	1.19E-09	Hypomethylated	-0.241	-25.67673507
cg03990195	chrX	113625050	Island				7.06E-12	0.835626943	6.11E-06	1.19E-09	Hypomethylated	-0.252	-25.67615673
cg22835712	chr2	102737379	OpenSea				7.06E-12	0.863922259	6.11E-06	1.19E-09	Hypermethylated	0.277	25.67600441
cg22110047	chr2	152780323	OpenSea	CACNB4	Body		7.06E-12	0.872824346	6.11E-06	1.19E-09	Hypomethylated	-0.456	-25.67594887
cg14843982	chr7	55655998	OpenSea				7.07E-12	0.865797917	6.12E-06	1.19E-09	Hypomethylated	-0.162	-25.67522557
cg18082337	chr3	147113726	Island	ZIC4	Body		7.08E-12	0.908745897	6.13E-06	1.20E-09	Hypermethylated	0.358	25.67304515
cg20210365	chr4	108980395	OpenSea	LEF1	3'UTR		7.09E-12	0.834242932	6.14E-06	1.20E-09	Hypermethylated	0.254	25.67180972
cg00332378	chr22	48962718	OpenSea	FAM19A5	Body		7.10E-12	0.8859979	6.15E-06	1.20E-09	Hypermethylated	0.312	25.67067265
cg08134856	chr1	26233709	S_Shore	STMN1	TSS1500		7.11E-12	0.949942832	6.15E-06	1.20E-09	Hypermethylated	0.356	25.67006386
cg01672129	chr14	103011800	S_Shore			Unclassified	7.11E-12	0.824606767	6.15E-06	1.20E-09	Hypermethylated	0.289	25.66989599
cg06453901	chr5	91895923	OpenSea				7.11E-12	0.890092001	6.15E-06	1.20E-09	Hypomethylated	-0.276	-25.66989529
cg24677036	chr4	1167650	S_Shore	LOC100130872-SPON2	Body		7.16E-12	0.844604822	6.20E-06	1.21E-09	Hypermethylated	0.419	25.66241207
cg11631195	chr7	107594263	OpenSea	LAMB1	Body		7.16E-12	0.864407805	6.20E-06	1.21E-09	Hypermethylated	0.485	25.66218315
cg25685519	chr14	52536721	Island	NID2	TSS1500	Unclassified	7.16E-12	0.832774899	6.20E-06	1.21E-09	Hypermethylated	0.542	25.66196916
cg04914574	chr14	99183876	OpenSea	C14orf177	3'UTR		7.17E-12	0.9548124	6.21E-06	1.21E-09	Hypermethylated	0.329	25.6613145
cg24107411	chr3	126753009	Island	PLXNA1	3'UTR		7.18E-12	0.879319724	6.21E-06	1.21E-09	Hypermethylated	0.325	25.65997403
cg11598178	chr4	8602619	OpenSea	CPZ	5'UTR		7.18E-12	0.832880381	6.22E-06	1.21E-09	Hypermethylated	0.384	25.6591074
cg19051045	chr10	10933670	OpenSea				7.19E-12	0.824784586	6.22E-06	1.21E-09	Hypermethylated	0.37	25.65824457
cg06909315	chr9	139796221	OpenSea	TRAF2	Body	Unclassified	7.19E-12	0.826688901	6.23E-06	1.21E-09	Hypermethylated	0.435	25.65798868
cg15542685	chr2	66735693	OpenSea	MEIS1	Body		7.22E-12	0.826384456	6.25E-06	1.22E-09	Hypermethylated	0.141	25.65467359
cg16132151	chr10	89263949	N_Shore	MINPP1	TSS1500	Promoter_Associated	7.23E-12	0.923368997	6.26E-06	1.22E-09	Hypomethylated	-0.576	-25.65320184
cg05270928	chr9	24413812	OpenSea				7.25E-12	0.83312393	6.28E-06	1.22E-09	Hypomethylated	-0.435	-25.64987603
cg13716840	chr5	956576	N_Shelf				7.25E-12	0.833859507	6.28E-06	1.22E-09	Hypermethylated	0.197	25.6494958
cg07105412	chr2	241197370	OpenSea				7.29E-12	0.899234688	6.31E-06	1.23E-09	Hypomethylated	-0.21	-25.64471079
cg18757468	chr11	65352168	N_Shore	EHBP1L1	Body		7.29E-12	0.852806663	6.31E-06	1.23E-09	Hypermethylated	0.152	25.64428768
cg00410459	chr2	69395604	OpenSea	ANTXR1	Body		7.30E-12	0.831364734	6.32E-06	1.23E-09	Hypermethylated	0.394	25.64300564
cg08932256	chr12	116008258	OpenSea				7.35E-12	0.82412059	6.36E-06	1.24E-09	Hypomethylated	-0.207	-25.63658118
cg24892035	chr3	140179820	OpenSea	CLSTN2	Body		7.37E-12	0.891240402	6.38E-06	1.24E-09	Hypomethylated	-0.138	-25.63297394
cg02584867	chr19	1861099	N_Shore	KLF16	Body	Promoter_Associated	7.38E-12	0.824456755	6.39E-06	1.24E-09	Hypomethylated	-0.272	-25.63160512
cg11985492	chr4	86681976	OpenSea	ARHGAP24	Body		7.39E-12	0.824086062	6.39E-06	1.24E-09	Hypermethylated	0.576	25.63145914
cg07236958	chr8	140624727	OpenSea				7.41E-12	0.932969073	6.42E-06	1.25E-09	Hypomethylated	-0.167	-25.62787577
cg14545975	chr9	137297213	N_Shore	RXRA	Body	Unclassified	7.42E-12	0.945784982	6.42E-06	1.25E-09	Hypomethylated	-0.182	-25.62728825
cg15341573	chr1	219616129	OpenSea				7.42E-12	0.888574394	6.42E-06	1.25E-09	Hypomethylated	-0.081	-25.62691215
cg21918852	chr7	47431717	OpenSea	TNS3	Body	Unclassified_Cell_type_specific	7.44E-12	0.837562106	6.44E-06	1.25E-09	Hypermethylated	0.211	25.62348385
cg23317474	chr10	15630351	OpenSea	ITGA8	Body		7.46E-12	0.850019102	6.46E-06	1.25E-09	Hypermethylated	0.378	25.62139751
cg08122953	chr16	88953444	Island	CBFA2T3	Body		7.47E-12	0.825149887	6.47E-06	1.25E-09	Hypermethylated	0.525	25.61963063
cg16508289	chr4	24737932	OpenSea				7.50E-12	0.824344358	6.49E-06	1.26E-09	Hypermethylated	0.19	25.61611828
cg02944312	chr7	3207719	OpenSea				7.52E-12	0.938865489	6.51E-06	1.26E-09	Hypomethylated	-0.11	-25.61367967
cg05446471	chr3	13522740	S_Shore	HDAC11	5'UTR		7.53E-12	0.8247645	6.52E-06	1.26E-09	Hypermethylated	0.342	25.61205491
cg08358800	chr3	11177986	OpenSea	HRH1	TSS1500		7.54E-12	0.918275322	6.52E-06	1.26E-09	Hypermethylated	0.27	25.61107503
cg15400671	chr7	34004484	OpenSea	BMPER	Body		7.56E-12	0.826082922	6.54E-06	1.27E-09	Hypomethylated	-0.345	-25.60808915
cg26518727	chr16	81908322	OpenSea	PLCG2	Body		7.58E-12	0.851201806	6.56E-06	1.27E-09	Hypomethylated	-0.168	-25.60602338
cg11191337	chr20	44541804	S_Shore	PLTP	TSS1500		7.58E-12	0.959370852	6.56E-06	1.27E-09	Hypomethylated	-0.332	-25.60493315
cg03085335	chr11	2747204	OpenSea	KCNQ1	Body		7.59E-12	0.824261412	6.57E-06	1.27E-09	Hypomethylated	-0.228	-25.60481658
cg02506008	chr12	115861520	OpenSea				7.60E-12	0.823989879	6.58E-06	1.27E-09	Hypermethylated	0.708	25.6025252
cg09290260	chr5	177511054	OpenSea				7.60E-12	0.83167736	6.58E-06	1.27E-09	Hypomethylated	-0.311	-25.60230051
cg01527551	chr22	44703653	OpenSea	KIAA1644	5'UTR		7.61E-12	0.829165557	6.58E-06	1.27E-09	Hypermethylated	0.236	25.60204547
cg16664523	chr5	67586170	S_Shore	PIK3R1	Body		7.61E-12	0.961978208	6.59E-06	1.27E-09	Hypermethylated	0.449	25.60134021
cg26630437	chr13	109431523	OpenSea	MYO16	Body		7.64E-12	0.930623875	6.61E-06	1.28E-09	Hypomethylated	-0.277	-25.59817135
cg10507346	chr17	73906088	N_Shelf				7.65E-12	0.843251922	6.62E-06	1.28E-09	Hypomethylated	-0.542	-25.59688213
cg09477121	chr8	1896504	S_Shelf	ARHGEF10	Body		7.67E-12	0.840267186	6.64E-06	1.28E-09	Hypermethylated	0.25	25.59385828
cg23001370	chr5	53817073	S_Shore	SNX18	Body		7.67E-12	0.97831928	6.64E-06	1.28E-09	Hypermethylated	0.369	25.5934313
cg16670307	chr11	131720640	OpenSea	NTM	Body		7.72E-12	0.826578161	6.68E-06	1.29E-09	Hypomethylated	-0.425	-25.58773562
cg00647910	chr20	49737577	OpenSea				7.73E-12	0.824905897	6.69E-06	1.29E-09	Hypermethylated	0.427	25.58622227
cg11634921	chr9	126733725	OpenSea				7.73E-12	0.897056207	6.69E-06	1.29E-09	Hypomethylated	-0.155	-25.58599222
cg16788025	chr10	81005505	S_Shore	ZMIZ1	Body		7.73E-12	0.966638836	6.69E-06	1.29E-09	Hypermethylated	0.337	25.58576583
cg00156230	chr7	45073692	OpenSea	CCM2	Body		7.76E-12	0.904000146	6.71E-06	1.30E-09	Hypermethylated	0.713	25.58265943
cg18605213	chr3	184264316	OpenSea				7.76E-12	0.904276314	6.71E-06	1.30E-09	Hypomethylated	-0.163	-25.58248611
cg23833461	chr17	9929528	OpenSea	GAS7	1stExon		7.77E-12	0.825450141	6.73E-06	1.30E-09	Hypomethylated	-0.208	-25.5806511
cg14283887	chr8	35040351	OpenSea				7.78E-12	0.913954264	6.74E-06	1.30E-09	Hypomethylated	-0.334	-25.57932492
cg07714420	chr16	85123342	OpenSea	KIAA0513	3'UTR		7.80E-12	0.826746224	6.75E-06	1.30E-09	Hypermethylated	0.482	25.57710944
cg21378442	chr19	673141	N_Shelf				7.81E-12	0.899939026	6.76E-06	1.30E-09	Hypomethylated	-0.607	-25.57534956
cg20812378	chr17	77925296	S_Shore	TBC1D16	TSS1500	Unclassified_Cell_type_specific	7.82E-12	0.915732515	6.77E-06	1.31E-09	Hypermethylated	0.378	25.57413872
cg05575309	chr17	30624810	OpenSea	RHBDL3	Body		7.82E-12	0.823712741	6.77E-06	1.31E-09	Hypermethylated	0.509	25.57385036
cg21154304	chr2	5768245	OpenSea				7.83E-12	0.866353671	6.78E-06	1.31E-09	Hypomethylated	-0.116	-25.57327588
cg20773033	chr22	39635187	N_Shelf	PDGFB	Body		7.83E-12	0.825036447	6.78E-06	1.31E-09	Hypermethylated	0.508	25.57297268
cg05245650	chr2	37900205	S_Shore	CDC42EP3	TSS1500	Promoter_Associated	7.84E-12	0.823254593	6.79E-06	1.31E-09	Hypermethylated	0.504	25.57167478
cg00421829	chr1	42887203	OpenSea	RIMKLA	3'UTR		7.85E-12	0.860499731	6.79E-06	1.31E-09	Hypermethylated	0.509	25.57073664
cg11196384	chr14	76372603	OpenSea	TTLL5	Body		7.86E-12	0.826822493	6.80E-06	1.31E-09	Hypomethylated	-0.374	-25.56940911
cg02933624	chr2	238238997	OpenSea	COL6A3	Body		7.86E-12	0.852550518	6.81E-06	1.31E-09	Hypermethylated	0.277	25.56899327
cg10195983	chr8	119233678	OpenSea	SAMD12	Body		7.88E-12	0.831660399	6.82E-06	1.31E-09	Hypermethylated	0.313	25.5665191
cg13045881	chr11	35411737	OpenSea	SLC1A2	Body		7.90E-12	0.912490967	6.83E-06	1.32E-09	Hypermethylated	0.286	25.56471306
cg08548500	chr13	113777160	OpenSea	F10	1stExon		7.90E-12	0.830466994	6.84E-06	1.32E-09	Hypermethylated	0.106	25.56431558
cg03287339	chr16	711135	Island	WDR90	Body	Gene_Associated	7.90E-12	0.873527626	6.84E-06	1.32E-09	Hypermethylated	0.258	25.56408229
cg04316429	chr2	218844202	S_Shore				7.92E-12	0.852096703	6.85E-06	1.32E-09	Hypermethylated	0.214	25.56216463
cg00183888	chr7	155276880	OpenSea				7.92E-12	0.920815731	6.85E-06	1.32E-09	Hypermethylated	0.448	25.56189908
cg06975753	chr3	38016723	OpenSea	CTDSPL	Body	Unclassified	7.92E-12	0.850825229	6.86E-06	1.32E-09	Hypermethylated	0.204	25.56134763
cg06331306	chr6	99812233	OpenSea				7.93E-12	0.910119745	6.86E-06	1.32E-09	Hypomethylated	-0.483	-25.5605974
cg10069736	chr13	102929516	OpenSea	FGF14	Body		7.95E-12	0.862851533	6.88E-06	1.32E-09	Hypomethylated	-0.278	-25.55772159
cg08024432	chr1	204403685	OpenSea	PIK3C2B	Body		7.96E-12	0.863951961	6.89E-06	1.33E-09	Hypermethylated	0.674	25.55625294
cg11403428	chr5	2207052	OpenSea				7.96E-12	0.834089677	6.89E-06	1.33E-09	Hypomethylated	-0.334	-25.55608336
cg11358777	chr6	29638498	OpenSea	MOG	3'UTR		7.97E-12	0.870541532	6.90E-06	1.33E-09	Hypomethylated	-0.436	-25.55576805
cg17427349	chr15	38988004	OpenSea	C15orf53	TSS1500		7.98E-12	0.873650304	6.91E-06	1.33E-09	Hypermethylated	0.465	25.55439881
cg21284038	chr13	110816040	OpenSea	COL4A1	Body		7.99E-12	0.846511379	6.91E-06	1.33E-09	Hypermethylated	0.168	25.55305415
cg13595143	chr9	472966	S_Shelf				7.99E-12	0.941658258	6.92E-06	1.33E-09	Hypomethylated	-0.547	-25.55236832
cg06272045	chr15	99979059	OpenSea			Unclassified_Cell_type_specific	8.00E-12	0.898112262	6.92E-06	1.33E-09	Hypermethylated	0.612	25.55206989
cg06672008	chr16	87769500	OpenSea	KLHDC4	Body		8.01E-12	0.890201412	6.93E-06	1.33E-09	Hypermethylated	0.322	25.55020718
cg19633027	chr1	56279464	OpenSea				8.01E-12	0.823491948	6.94E-06	1.33E-09	Hypermethylated	0.694	25.55001055
cg19458452	chr6	157430248	OpenSea	ARID1B	Body		8.02E-12	0.897701272	6.94E-06	1.33E-09	Hypermethylated	0.131	25.54959989
cg06381665	chr7	994942	S_Shore	ADAP1	TSS1500		8.02E-12	0.912096162	6.94E-06	1.33E-09	Hypomethylated	-0.283	-25.5495008
cg10182729	chr2	25943670	OpenSea				8.02E-12	0.93696253	6.94E-06	1.33E-09	Hypomethylated	-0.448	-25.54864971
cg12343497	chr5	170199427	OpenSea				8.04E-12	0.885651819	6.96E-06	1.33E-09	Hypomethylated	-0.223	-25.54671508
cg04550644	chr9	38356096	OpenSea				8.05E-12	0.844514629	6.97E-06	1.34E-09	Hypermethylated	0.352	25.54484155
cg26600913	chr8	59792237	OpenSea	TOX	Body		8.06E-12	0.866558194	6.98E-06	1.34E-09	Hypomethylated	-0.332	-25.54384928
cg25310459	chr6	118676154	OpenSea				8.09E-12	0.918208512	7.00E-06	1.34E-09	Hypomethylated	-0.359	-25.54005341
cg07696670	chr1	214900929	OpenSea				8.10E-12	0.82282346	7.02E-06	1.34E-09	Hypomethylated	-0.207	-25.5385456
cg25804857	chr11	114005721	OpenSea	ZBTB16	Body		8.12E-12	0.934667435	7.03E-06	1.35E-09	Hypermethylated	0.42	25.53717622
cg00245465	chr12	8756853	N_Shore	AICDA	3'UTR		8.12E-12	0.835165365	7.03E-06	1.35E-09	Hypermethylated	0.395	25.53698032
cg23132553	chr16	89969578	OpenSea	TCF25	Body	Unclassified_Cell_type_specific	8.13E-12	0.824658221	7.03E-06	1.35E-09	Hypomethylated	-0.296	-25.53577643
cg10795973	chr20	55629748	OpenSea				8.13E-12	0.938967192	7.04E-06	1.35E-09	Hypomethylated	-0.246	-25.53528904
cg20368205	chr15	64913012	OpenSea	ZNF609	Body		8.14E-12	0.880717384	7.05E-06	1.35E-09	Hypomethylated	-0.384	-25.53426247
cg03881539	chr12	57644775	OpenSea	STAC3	5'UTR		8.15E-12	0.852168359	7.05E-06	1.35E-09	Hypermethylated	0.117	25.53337158
cg02479036	chr9	100662856	OpenSea				8.15E-12	0.930386976	7.05E-06	1.35E-09	Hypomethylated	-0.364	-25.53331661
cg15577048	chr14	43585896	OpenSea				8.18E-12	0.943243178	7.08E-06	1.35E-09	Hypomethylated	-0.172	-25.52979293
cg14255707	chr16	26328315	OpenSea				8.18E-12	0.893900702	7.08E-06	1.36E-09	Hypomethylated	-0.093	-25.52895418
cg21623186	chr14	104983375	OpenSea				8.20E-12	0.897884645	7.10E-06	1.36E-09	Hypomethylated	-0.331	-25.52701339
cg22576398	chr13	24042599	S_Shore	LINC00327	TSS1500		8.21E-12	0.822641038	7.10E-06	1.36E-09	Hypermethylated	0.66	25.52609331
cg18431640	chr13	100637191	Island	ZIC2	Body	Unclassified_Cell_type_specific	8.22E-12	0.900953649	7.12E-06	1.36E-09	Hypermethylated	0.279	25.52407657
cg14917056	chr11	117794634	OpenSea	TMPRSS13	Body		8.24E-12	0.916713912	7.13E-06	1.36E-09	Hypomethylated	-0.188	-25.52202418
cg07901859	chr5	177812730	OpenSea	COL23A1	Body		8.25E-12	0.82444297	7.14E-06	1.37E-09	Hypermethylated	0.211	25.52052247
cg05390178	chr17	41845953	OpenSea	DUSP3	3'UTR		8.26E-12	0.961108631	7.15E-06	1.37E-09	Hypomethylated	-0.306	-25.52008991
cg01131241	chr10	54166783	N_Shelf				8.26E-12	0.878375046	7.15E-06	1.37E-09	Hypermethylated	0.24	25.52002266
cg10538486	chr15	57810509	OpenSea	CGNL1	Body		8.28E-12	0.835870645	7.17E-06	1.37E-09	Hypomethylated	-0.146	-25.51673373
cg23545734	chr1	21619571	S_Shelf	LOC100506801	TSS1500		8.29E-12	0.824458589	7.17E-06	1.37E-09	Hypermethylated	0.561	25.51636285
cg18995285	chr3	101499503	S_Shore	NXPE3	5'UTR		8.30E-12	0.824540599	7.18E-06	1.37E-09	Hypomethylated	-0.671	-25.51484886
cg10421873	chr7	158890699	OpenSea	VIPR2	TSS1500		8.32E-12	0.893976733	7.20E-06	1.38E-09	Hypomethylated	-0.177	-25.51214086
cg27426835	chr2	19963298	OpenSea				8.33E-12	0.823332655	7.21E-06	1.38E-09	Hypermethylated	0.317	25.51087497
cg02716317	chr7	3470434	OpenSea	SDK1	Body		8.34E-12	0.918768933	7.21E-06	1.38E-09	Hypomethylated	-0.066	-25.51054801
cg17492965	chr4	8602594	OpenSea	CPZ	5'UTR		8.36E-12	0.827296401	7.24E-06	1.38E-09	Hypermethylated	0.259	25.50697696
cg11523020	chr22	45681036	S_Shore	UPK3A	Body		8.37E-12	0.822863527	7.24E-06	1.38E-09	Hypomethylated	-0.237	-25.50655403
cg08821998	chr3	37562371	OpenSea	ITGA9	Body		8.37E-12	0.824482844	7.25E-06	1.38E-09	Hypermethylated	0.396	25.5060842
cg09838115	chr7	158335436	OpenSea	PTPRN2	Body		8.39E-12	0.846747535	7.26E-06	1.39E-09	Hypomethylated	-0.236	-25.50393783
cg15138708	chr2	37876083	OpenSea	CDC42EP3	5'UTR		8.40E-12	0.822403047	7.27E-06	1.39E-09	Hypermethylated	0.473	25.50225771
cg12333008	chr4	7283433	OpenSea	SORCS2	Body		8.42E-12	0.828683569	7.28E-06	1.39E-09	Hypermethylated	0.492	25.50094672
cg06713638	chr6	10897997	OpenSea	SYCP2L	Body		8.42E-12	0.965916973	7.29E-06	1.39E-09	Hypomethylated	-0.179	-25.50027332
cg27273646	chr22	37736939	OpenSea	ELFN2	Body		8.43E-12	0.822540947	7.29E-06	1.39E-09	Hypermethylated	0.243	25.49966881
cg05705813	chr11	86383809	S_Shore	ME3	TSS1500		8.43E-12	0.872528185	7.30E-06	1.39E-09	Hypomethylated	-0.441	-25.4990862
cg06525670	chr13	30528708	OpenSea			Unclassified_Cell_type_specific	8.44E-12	0.834227312	7.30E-06	1.39E-09	Hypermethylated	0.259	25.49813244
cg01454787	chr11	125848527	OpenSea	CDON	Body		8.46E-12	0.837603977	7.33E-06	1.40E-09	Hypermethylated	0.298	25.49518192
cg18618213	chr15	99427521	OpenSea	IGF1R	Body		8.48E-12	0.825330667	7.34E-06	1.40E-09	Hypermethylated	0.526	25.4938219
cg17308718	chr2	152852642	OpenSea	CACNB4	Body		8.49E-12	0.823190964	7.35E-06	1.40E-09	Hypomethylated	-0.283	-25.49247169
cg04879211	chr7	47576144	N_Shore	TNS3	5'UTR		8.51E-12	0.918369971	7.37E-06	1.40E-09	Hypomethylated	-0.441	-25.48959252
cg02210151	chr10	123356041	N_Shore	FGFR2	5'UTR		8.54E-12	0.82235713	7.39E-06	1.41E-09	Hypermethylated	0.514	25.48627882
cg17706653	chr8	145930852	OpenSea				8.54E-12	0.912431651	7.39E-06	1.41E-09	Hypomethylated	-0.194	-25.48624909
cg07646813	chr12	109896946	OpenSea	KCTD10	Body		8.54E-12	0.822784954	7.39E-06	1.41E-09	Hypermethylated	0.506	25.48612543
cg08348818	chr7	47608223	OpenSea	TNS3	5'UTR		8.55E-12	0.840942719	7.40E-06	1.41E-09	Hypermethylated	0.177	25.48529698
cg04269592	chr8	146074191	N_Shelf				8.55E-12	0.822455419	7.40E-06	1.41E-09	Hypermethylated	0.228	25.48494096
cg02540460	chr10	10640544	OpenSea				8.56E-12	0.841297788	7.41E-06	1.41E-09	Hypermethylated	0.216	25.48350059
cg10329138	chr10	7215201	S_Shore	SFMBT2	Body		8.59E-12	0.859884861	7.43E-06	1.41E-09	Hypomethylated	-0.189	-25.4806592
cg10639605	chr10	88049507	OpenSea	GRID1	Body		8.60E-12	0.8617883	7.44E-06	1.41E-09	Hypomethylated	-0.166	-25.47924625
cg11331739	chr4	53734538	OpenSea				8.62E-12	0.85848373	7.46E-06	1.42E-09	Hypermethylated	0.39	25.47719149
cg11273702	chr3	66935847	OpenSea				8.62E-12	0.907484392	7.46E-06	1.42E-09	Hypomethylated	-0.249	-25.47690593
cg11015207	chr16	88866457	N_Shelf			Unclassified_Cell_type_specific	8.63E-12	0.8297765	7.47E-06	1.42E-09	Hypermethylated	0.293	25.47558617
cg01207176	chr22	39887895	S_Shelf	MGAT3	3'UTR		8.65E-12	0.844595783	7.49E-06	1.42E-09	Hypomethylated	-0.11	-25.47329461
cg26959982	chr11	94276387	N_Shore	FUT4	TSS1500		8.67E-12	0.826967286	7.50E-06	1.43E-09	Hypermethylated	0.261	25.47120161
cg13949744	chr1	118528230	OpenSea	SPAG17	Body		8.67E-12	0.946865985	7.51E-06	1.43E-09	Hypomethylated	-0.241	-25.47085046
cg22230660	chr10	84713872	OpenSea	NRG3	Body		8.67E-12	0.840617678	7.51E-06	1.43E-09	Hypomethylated	-0.336	-25.47061503
cg19020299	chr12	6536259	OpenSea			Unclassified	8.68E-12	0.843002507	7.51E-06	1.43E-09	Hypermethylated	0.14	25.47020073
cg11086468	chr7	10978240	N_Shore	NDUFA4	Body		8.68E-12	0.88365659	7.52E-06	1.43E-09	Hypomethylated	-0.232	-25.46958135
cg21016699	chr5	131133566	S_Shore	FNIP1	TSS1500		8.72E-12	0.855884295	7.54E-06	1.43E-09	Hypomethylated	-0.519	-25.46595833
cg19439737	chr16	53983879	OpenSea	FTO	Body		8.74E-12	0.8425399	7.56E-06	1.43E-09	Hypomethylated	-0.239	-25.46362971
cg09289651	chr6	9200396	OpenSea				8.76E-12	0.842619425	7.59E-06	1.44E-09	Hypomethylated	-0.378	-25.46042888
cg26744362	chr19	56168861	N_Shore	U2AF2	Body	Promoter_Associated_Cell_type_specific	8.77E-12	0.876965783	7.59E-06	1.44E-09	Hypomethylated	-0.26	-25.46022425
cg23536057	chr2	16831810	OpenSea	FAM49A	5'UTR		8.77E-12	0.826617816	7.59E-06	1.44E-09	Hypermethylated	0.266	25.45973239
cg02711653	chr21	17571119	OpenSea	MIR99AHG	Body		8.77E-12	0.95097395	7.59E-06	1.44E-09	Hypermethylated	0.622	25.45957591
cg05237641	chr10	128077307	Island	ADAM12	TSS200		8.77E-12	0.821837371	7.59E-06	1.44E-09	Hypermethylated	0.144	25.45920699
cg15934613	chr3	151682784	OpenSea				8.78E-12	0.974262802	7.60E-06	1.44E-09	Hypomethylated	-0.155	-25.45908827
cg16445727	chr2	109842911	OpenSea	SH3RF3	Body		8.78E-12	0.823973485	7.60E-06	1.44E-09	Hypermethylated	0.304	25.45851339
cg02808988	chr2	225822969	OpenSea	DOCK10	Body		8.79E-12	0.821871698	7.61E-06	1.44E-09	Hypermethylated	0.378	25.45713748
cg08523025	chr2	35591060	OpenSea				8.81E-12	0.874597856	7.62E-06	1.44E-09	Hypomethylated	-0.203	-25.45524479
cg04863300	chr1	11010604	OpenSea	C1orf127	Body		8.81E-12	0.845681894	7.63E-06	1.44E-09	Hypermethylated	0.419	25.45479238
cg04129094	chr5	132591225	OpenSea	FSTL4	Body		8.83E-12	0.953715063	7.64E-06	1.45E-09	Hypomethylated	-0.291	-25.45265639
cg17395940	chr10	73561279	OpenSea	CDH23	Body	Unclassified_Cell_type_specific	8.87E-12	0.93440621	7.67E-06	1.45E-09	Hypomethylated	-0.27	-25.44871332
cg15431042	chr10	45948652	OpenSea	LOC102724323	TSS200		8.89E-12	0.916596914	7.69E-06	1.46E-09	Hypomethylated	-0.228	-25.44658032
cg06407371	chr16	85074868	OpenSea	KIAA0513	5'UTR		8.89E-12	0.889308273	7.69E-06	1.46E-09	Hypermethylated	0.335	25.44637518
cg09505147	chr9	116412579	OpenSea				8.91E-12	0.86999018	7.71E-06	1.46E-09	Hypermethylated	0.275	25.4441928
cg11044162	chr3	64670017	N_Shore	ADAMTS9	Body		8.92E-12	0.821878271	7.72E-06	1.46E-09	Hypermethylated	0.447	25.44309743
cg00524662	chr2	102798966	OpenSea				8.92E-12	0.824072505	7.72E-06	1.46E-09	Hypermethylated	0.484	25.44282158
cg25330143	chr2	220299134	N_Shore	SPEG	TSS1500		8.92E-12	0.942783173	7.72E-06	1.46E-09	Hypomethylated	-0.216	-25.44262734
cg19267626	chr6	35537153	OpenSea			Unclassified	8.94E-12	0.960181164	7.74E-06	1.46E-09	Hypermethylated	0.235	25.44063749
cg07503446	chr7	69626814	OpenSea	AUTS2	Body		8.94E-12	0.826187319	7.74E-06	1.46E-09	Hypomethylated	-0.306	-25.43995838
cg00094244	chr5	131280217	N_Shore				8.96E-12	0.826651924	7.76E-06	1.47E-09	Hypermethylated	0.417	25.43824264
cg21233763	chr3	195581178	OpenSea				8.96E-12	0.892798736	7.76E-06	1.47E-09	Hypermethylated	0.177	25.43794294
cg11258653	chr5	395717	OpenSea	AHRR	Body		8.99E-12	0.826564671	7.78E-06	1.47E-09	Hypermethylated	0.457	25.43487713
cg00686926	chr3	141514782	N_Shore	GRK7	Body		8.99E-12	0.867195614	7.78E-06	1.47E-09	Hypermethylated	0.444	25.43470369
cg02642891	chr10	130610350	OpenSea				8.99E-12	0.823021183	7.79E-06	1.47E-09	Hypomethylated	-0.681	-25.43436903
cg02614016	chr10	89263900	N_Shore	MINPP1	TSS1500		9.00E-12	0.91218117	7.79E-06	1.47E-09	Hypomethylated	-0.453	-25.43387799
cg17422099	chr2	164800725	OpenSea				9.00E-12	0.857314514	7.79E-06	1.47E-09	Hypomethylated	-0.426	-25.4338771
cg05821089	chr15	85122759	OpenSea	LINC00933	Body		9.00E-12	0.824729431	7.79E-06	1.47E-09	Hypermethylated	0.385	25.43376215
cg15057786	chr8	135039327	OpenSea				9.00E-12	0.877198779	7.79E-06	1.47E-09	Hypomethylated	-0.176	-25.43332487
cg26079891	chr6	62422009	OpenSea	KHDRBS2	Body		9.02E-12	0.89278267	7.81E-06	1.47E-09	Hypomethylated	-0.417	-25.43148958
cg08133669	chr1	222790218	N_Shore	MIA3	TSS1500		9.02E-12	0.841997491	7.81E-06	1.47E-09	Hypermethylated	0.781	25.4314816
cg08605458	chr2	26949714	N_Shore	KCNK3	Body		9.02E-12	0.823083508	7.81E-06	1.47E-09	Hypomethylated	-0.183	-25.43115634
cg08976426	chr4	154631125	OpenSea				9.03E-12	0.89345438	7.82E-06	1.47E-09	Hypermethylated	0.377	25.43025232
cg02014117	chr6	55304539	OpenSea	HMGCLL1	Body		9.04E-12	0.86564717	7.82E-06	1.47E-09	Hypomethylated	-0.159	-25.42962544
cg06590314	chr5	173068225	OpenSea				9.08E-12	0.948077264	7.86E-06	1.48E-09	Hypomethylated	-0.511	-25.42546674
cg01627758	chr9	140524817	OpenSea	EHMT1	Body		9.13E-12	0.821771408	7.91E-06	1.49E-09	Hypermethylated	0.342	25.41910047
cg07279378	chr18	53138206	OpenSea	TCF4	Body		9.16E-12	0.830936948	7.93E-06	1.49E-09	Hypermethylated	0.362	25.41634273
cg14030146	chr7	156929443	N_Shore				9.16E-12	0.883608556	7.93E-06	1.49E-09	Hypomethylated	-0.288	-25.41624913
cg16546021	chr15	57026290	S_Shore	ZNF280D	TSS200		9.16E-12	0.940588863	7.93E-06	1.49E-09	Hypermethylated	0.127	25.41587645
cg17023341	chr16	57837309	S_Shore	KIFC3	TSS1500		9.16E-12	0.82999547	7.93E-06	1.49E-09	Hypermethylated	0.419	25.41570266
cg04434759	chr7	65874904	N_Shelf				9.19E-12	0.827317476	7.95E-06	1.50E-09	Hypermethylated	0.245	25.41328423
cg06943988	chr1	111174459	OpenSea	KCNA2	TSS1500		9.19E-12	0.864037431	7.95E-06	1.50E-09	Hypomethylated	-0.111	-25.41322692
cg17875603	chr8	22403040	OpenSea				9.19E-12	0.883459479	7.95E-06	1.50E-09	Hypomethylated	-0.214	-25.4130637
cg14781087	chr19	41689462	OpenSea				9.19E-12	0.93270206	7.96E-06	1.50E-09	Hypermethylated	0.178	25.41247845
cg27484423	chr1	169035554	OpenSea	LINC00970	Body		9.23E-12	0.87295518	7.99E-06	1.50E-09	Hypomethylated	-0.147	-25.40858413
cg22376204	chr6	149320164	OpenSea	UST	Body		9.24E-12	0.864453543	7.99E-06	1.50E-09	Hypermethylated	0.444	25.40796632
cg04584206	chr8	22422347	N_Shore	SORBS3	TSS1500		9.26E-12	0.875654159	8.01E-06	1.51E-09	Hypermethylated	0.43	25.40576735
cg20532629	chr19	54455149	OpenSea				9.26E-12	0.860615233	8.01E-06	1.51E-09	Hypomethylated	-0.122	-25.40550091
cg13275908	chr2	189981019	OpenSea	COL5A2	Body		9.27E-12	0.821188637	8.02E-06	1.51E-09	Hypermethylated	0.364	25.40441071
cg06529940	chr18	73827319	OpenSea				9.32E-12	0.874934482	8.07E-06	1.52E-09	Hypomethylated	-0.232	-25.39912343
cg10672754	chr18	56486327	OpenSea				9.32E-12	0.821174187	8.07E-06	1.52E-09	Hypermethylated	0.618	25.39906337
cg18151030	chr21	43222961	S_Shore	PRDM15	Body		9.32E-12	0.828042996	8.07E-06	1.52E-09	Hypermethylated	0.373	25.39846899
cg16176694	chr10	134236453	OpenSea			Unclassified_Cell_type_specific	9.34E-12	0.821089895	8.09E-06	1.52E-09	Hypermethylated	0.689	25.39655188
cg25424299	chr3	13319638	N_Shelf				9.35E-12	0.821508642	8.09E-06	1.52E-09	Hypermethylated	0.193	25.39583645
cg09789256	chr6	20953198	OpenSea	CDKAL1	Body		9.35E-12	0.870848301	8.09E-06	1.52E-09	Hypermethylated	0.31	25.39582742
cg05622025	chr6	48055426	OpenSea				9.36E-12	0.833239984	8.10E-06	1.52E-09	Hypomethylated	-0.202	-25.39483101
cg08308442	chr8	124277663	OpenSea	ZHX1	Body		9.36E-12	0.867071279	8.10E-06	1.52E-09	Hypermethylated	0.414	25.39432291
cg27182761	chr12	76426593	S_Shore	PHLDA1	TSS1500	Promoter_Associated	9.37E-12	0.845067831	8.11E-06	1.52E-09	Hypermethylated	0.589	25.39391218
cg21700648	chr17	65888108	OpenSea	BPTF	Body		9.37E-12	0.82478483	8.11E-06	1.52E-09	Hypermethylated	0.49	25.39379503
cg08919359	chr15	75986380	OpenSea	CSPG4	Body		9.38E-12	0.823026287	8.12E-06	1.52E-09	Hypermethylated	0.199	25.39267915
cg05280501	chr9	80130342	OpenSea	GNA14	Body		9.42E-12	0.883615448	8.15E-06	1.53E-09	Hypermethylated	0.532	25.38805313
cg01939704	chr4	15376129	OpenSea	C1QTNF7	Body		9.44E-12	0.990316193	8.17E-06	1.53E-09	Hypermethylated	0.634	25.38584888
cg24830274	chr7	41826734	OpenSea				9.46E-12	0.846620651	8.19E-06	1.54E-09	Hypermethylated	0.377	25.38354354
cg04191306	chr14	104854974	OpenSea				9.48E-12	0.834479658	8.20E-06	1.54E-09	Hypomethylated	-0.317	-25.38211923
cg02544454	chr7	25219156	N_Shore	C7orf31	5'UTR	Promoter_Associated	9.51E-12	0.875918754	8.23E-06	1.54E-09	Hypermethylated	0.51	25.37899012
cg05145731	chr17	71586566	OpenSea	SDK2	Body	Unclassified_Cell_type_specific	9.52E-12	0.822270983	8.24E-06	1.54E-09	Hypomethylated	-0.27	-25.37778721
cg26499089	chr10	30248887	OpenSea				9.53E-12	0.822435793	8.25E-06	1.55E-09	Hypermethylated	0.463	25.37660231
cg07351881	chr10	71637580	OpenSea	COL13A1	Body		9.54E-12	0.841875156	8.25E-06	1.55E-09	Hypermethylated	0.357	25.37594761
cg06019590	chr5	496476	N_Shore	SLC9A3	Body		9.54E-12	0.855860902	8.26E-06	1.55E-09	Hypomethylated	-0.212	-25.37568644
cg22719037	chr12	111842896	N_Shore	SH2B3	TSS1500	Promoter_Associated	9.56E-12	0.820897655	8.27E-06	1.55E-09	Hypermethylated	0.136	25.37345709
cg26476939	chr6	32065043	Island	TNXB	Body		9.56E-12	0.820912136	8.28E-06	1.55E-09	Hypermethylated	0.201	25.37328559
cg02284725	chr11	26319368	OpenSea				9.57E-12	0.875418176	8.28E-06	1.55E-09	Hypermethylated	0.579	25.37253593
cg12172478	chr3	16357591	OpenSea	RFTN1	3'UTR		9.57E-12	0.909429716	8.28E-06	1.55E-09	Hypomethylated	-0.112	-25.37232962
cg07428067	chr20	53223825	OpenSea	DOK5	Body		9.57E-12	0.84386487	8.29E-06	1.55E-09	Hypermethylated	0.051	25.37211276
cg01124539	chr9	132312108	N_Shore				9.58E-12	0.933714929	8.29E-06	1.55E-09	Hypermethylated	0.153	25.37163972
cg14053133	chr2	62739076	OpenSea				9.58E-12	0.930472015	8.29E-06	1.55E-09	Hypermethylated	0.277	25.37156517
cg12207008	chr6	53802358	OpenSea	LOC101927189	Body		9.59E-12	0.821305777	8.30E-06	1.55E-09	Hypermethylated	0.311	25.3703622
cg17939585	chr22	50747040	S_Shore	PLXNB2	TSS1500		9.61E-12	0.821099057	8.32E-06	1.56E-09	Hypermethylated	0.505	25.36799948
cg01691104	chr17	71612776	OpenSea	SDK2	Body		9.64E-12	0.844618633	8.34E-06	1.56E-09	Hypomethylated	-0.19	-25.36547329
cg19018248	chr7	154401515	OpenSea	DPP6	Body		9.66E-12	0.855861149	8.36E-06	1.56E-09	Hypomethylated	-0.299	-25.36343611
cg09144685	chr8	121637280	OpenSea	SNTB1	Body		9.68E-12	0.832607304	8.38E-06	1.57E-09	Hypermethylated	0.135	25.36072807
cg15351951	chr18	2907472	S_Shore	EMILIN2	Body	Promoter_Associated	9.71E-12	0.841352617	8.40E-06	1.57E-09	Hypermethylated	0.444	25.35801189
cg04477510	chr21	44582492	OpenSea				9.72E-12	0.932508063	8.41E-06	1.57E-09	Hypermethylated	0.475	25.35732629
cg10436257	chr16	30959496	Island	FBXL19	3'UTR		9.72E-12	0.85214029	8.42E-06	1.57E-09	Hypermethylated	0.136	25.35651408
cg00622242	chr20	43194753	OpenSea	PKIG	5'UTR		9.73E-12	0.823104437	8.43E-06	1.57E-09	Hypermethylated	0.429	25.3554605
cg10923016	chr2	62712921	OpenSea				9.74E-12	0.820592725	8.43E-06	1.57E-09	Hypomethylated	-0.355	-25.35473148
cg18303615	chr10	74085233	OpenSea				9.75E-12	0.827622144	8.44E-06	1.57E-09	Hypermethylated	0.252	25.35348098
cg01619533	chr16	89421770	OpenSea	ANKRD11	5'UTR		9.75E-12	0.826606107	8.44E-06	1.57E-09	Hypermethylated	0.106	25.35344787
cg14102364	chr2	10689875	OpenSea				9.75E-12	0.822707304	8.44E-06	1.57E-09	Hypermethylated	0.268	25.35340287
cg03277226	chr5	133197016	OpenSea				9.76E-12	0.88899476	8.45E-06	1.58E-09	Hypomethylated	-0.104	-25.35240617
cg26017408	chr10	116161327	N_Shelf	AFAP1L2	Body		9.77E-12	0.829370982	8.46E-06	1.58E-09	Hypermethylated	0.226	25.35140844
cg18500177	chr8	69387218	OpenSea	C8orf34	Body		9.81E-12	0.942666373	8.49E-06	1.58E-09	Hypomethylated	-0.419	-25.34811591
cg09279927	chr5	32964712	OpenSea				9.83E-12	0.864771941	8.51E-06	1.59E-09	Hypermethylated	0.793	25.34552983
cg24143894	chr7	133886747	OpenSea	LRGUK	Body		9.83E-12	0.84184628	8.51E-06	1.59E-09	Hypomethylated	-0.082	-25.34537669
cg10153797	chr14	100764755	OpenSea	SLC25A29	Body		9.85E-12	0.902676452	8.52E-06	1.59E-09	Hypomethylated	-0.182	-25.34387849
cg26727231	chr8	20153445	OpenSea				9.85E-12	0.864814684	8.53E-06	1.59E-09	Hypomethylated	-0.228	-25.34305141
cg25255204	chr17	202360	N_Shelf	RPH3AL	5'UTR		9.87E-12	0.826573204	8.54E-06	1.59E-09	Hypermethylated	0.354	25.34159304
cg06535121	chr4	26090111	OpenSea				9.87E-12	0.820854984	8.54E-06	1.59E-09	Hypomethylated	-0.469	-25.34144971
cg00702091	chr2	74517392	OpenSea	SLC4A5	Body	Unclassified	9.89E-12	0.821153665	8.56E-06	1.59E-09	Hypomethylated	-0.275	-25.33961976
cg05485137	chr10	28035864	S_Shore	MKX	TSS1500		9.89E-12	0.896035732	8.56E-06	1.59E-09	Hypermethylated	0.291	25.33956598
cg20287584	chr1	203612940	OpenSea	ATP2B4	5'UTR		9.93E-12	0.895320131	8.60E-06	1.60E-09	Hypomethylated	-0.345	-25.33499942
cg27606341	chr5	39219632	OpenSea	FYB	1stExon		9.94E-12	0.821094085	8.60E-06	1.60E-09	Hypermethylated	0.579	25.33458583
cg09243445	chr2	237123016	Island	ASB18	Body		9.94E-12	0.947865748	8.61E-06	1.60E-09	Hypomethylated	-0.353	-25.33429615
cg16203262	chr13	78495961	S_Shelf	EDNRB	5'UTR		9.95E-12	0.863573053	8.61E-06	1.60E-09	Hypomethylated	-0.272	-25.33369457
cg22444445	chr2	25354986	S_Shore	EFR3B	Body	Unclassified_Cell_type_specific	9.95E-12	0.82092047	8.61E-06	1.60E-09	Hypomethylated	-0.255	-25.33339355
cg26883238	chr10	74942372	OpenSea	FAM149B1	Body		9.98E-12	0.848946024	8.64E-06	1.61E-09	Hypomethylated	-0.223	-25.33034225
cg11421972	chr1	16343756	OpenSea	HSPB7	Body		9.99E-12	0.820508361	8.65E-06	1.61E-09	Hypermethylated	0.381	25.3295475
cg06599925	chr4	27250499	OpenSea	LOC101929199	Body		1.00E-11	0.86489037	8.67E-06	1.61E-09	Hypomethylated	-0.031	-25.3272778
cg22014770	chr22	24896702	OpenSea	UPB1	Body		1.01E-11	0.840016867	8.72E-06	1.62E-09	Hypermethylated	0.189	25.32133174
cg13401608	chr6	107223406	OpenSea	LOC553137	TSS1500		1.01E-11	0.820261886	8.72E-06	1.62E-09	Hypomethylated	-0.321	-25.32053053
cg16391869	chr22	34263650	OpenSea	LARGE	5'UTR		1.01E-11	0.820356039	8.76E-06	1.63E-09	Hypomethylated	-0.259	-25.31650863
cg01247747	chr12	123752727	N_Shore	CDK2AP1	5'UTR	Unclassified_Cell_type_specific	1.01E-11	0.894842469	8.77E-06	1.63E-09	Hypermethylated	0.313	25.31586646
cg06428403	chr15	30322652	OpenSea				1.01E-11	0.841966807	8.78E-06	1.63E-09	Hypomethylated	-0.142	-25.31373182
cg10395950	chr4	103538075	OpenSea	NFKB1	3'UTR		1.02E-11	0.83160244	8.81E-06	1.64E-09	Hypermethylated	0.278	25.31079476
cg24591300	chr10	100993025	N_Shore	HPSE2	Body		1.02E-11	0.820073425	8.82E-06	1.64E-09	Hypomethylated	-0.365	-25.30991525
cg08113994	chr8	124194770	OpenSea	FAM83A	5'UTR		1.02E-11	0.826494633	8.83E-06	1.64E-09	Hypermethylated	0.228	25.30869493
cg18110362	chr11	45258014	OpenSea				1.02E-11	0.879955453	8.83E-06	1.64E-09	Hypomethylated	-0.211	-25.30816076
cg23756272	chr18	60904418	OpenSea	BCL2	Body		1.02E-11	0.822493651	8.84E-06	1.64E-09	Hypomethylated	-0.439	-25.30706646
cg23252183	chr8	24176532	OpenSea	ADAM28	Body		1.02E-11	0.868664102	8.85E-06	1.64E-09	Hypomethylated	-0.134	-25.30667777
cg01237015	chr11	76415684	OpenSea	GUCY2EP	Body		1.03E-11	0.820414733	8.88E-06	1.65E-09	Hypomethylated	-0.289	-25.30252989
cg08393937	chr5	78277492	N_Shelf	ARSB	Body	Unclassified	1.03E-11	0.851206035	8.90E-06	1.65E-09	Hypermethylated	0.395	25.30034939
cg08340752	chr11	62699437	OpenSea				1.03E-11	0.824069497	8.90E-06	1.65E-09	Hypomethylated	-0.209	-25.30009002
cg20997359	chr5	71435178	OpenSea	MAP1B	Body		1.03E-11	0.835810647	8.91E-06	1.65E-09	Hypomethylated	-0.423	-25.29983695
cg08776622	chr3	152992568	OpenSea				1.03E-11	0.84424837	8.92E-06	1.65E-09	Hypomethylated	-0.354	-25.29782552
cg12498887	chr22	33196328	N_Shore	SYN3	Body		1.03E-11	0.843627595	8.93E-06	1.66E-09	Hypermethylated	0.311	25.29681935
cg17040924	chr11	4565489	OpenSea	OR52M1	TSS1500		1.03E-11	0.900536216	8.94E-06	1.66E-09	Hypermethylated	0.851	25.29569107
cg16251519	chr17	79202743	OpenSea	ENTHD2	Body		1.03E-11	0.874191708	8.95E-06	1.66E-09	Hypomethylated	-0.176	-25.2947989
cg05460571	chr8	8630364	OpenSea				1.04E-11	0.827302758	8.96E-06	1.66E-09	Hypermethylated	0.307	25.29353618
cg03355562	chr22	22986780	N_Shore	POM121L1P	Body		1.04E-11	0.838992208	8.97E-06	1.66E-09	Hypomethylated	-0.088	-25.29279802
cg00999595	chr20	40320537	N_Shore				1.04E-11	0.819844819	8.97E-06	1.66E-09	Hypomethylated	-0.234	-25.29256279
cg04542001	chr5	177926387	OpenSea	COL23A1	Body		1.04E-11	0.874786771	9.00E-06	1.67E-09	Hypermethylated	0.317	25.28985001
cg00344308	chr3	30273887	OpenSea				1.04E-11	0.884061619	9.01E-06	1.67E-09	Hypermethylated	0.524	25.28885652
cg17804770	chr6	168339386	OpenSea	MLLT4	Body		1.04E-11	0.822702235	9.01E-06	1.67E-09	Hypermethylated	0.309	25.28858
cg01549115	chr2	187751878	OpenSea				1.04E-11	0.824020137	9.01E-06	1.67E-09	Hypermethylated	0.246	25.28848098
cg02888886	chr17	43165321	OpenSea	NMT1	Body	Gene_Associated_Cell_type_specific	1.04E-11	0.900344525	9.04E-06	1.67E-09	Hypomethylated	-0.575	-25.28555211
cg25958850	chr16	58329135	OpenSea	PRSS54	TSS200		1.04E-11	0.877624907	9.04E-06	1.67E-09	Hypomethylated	-0.278	-25.28523983
cg07601212	chr14	60823722	OpenSea				1.04E-11	0.923184844	9.04E-06	1.67E-09	Hypermethylated	0.327	25.28501627
cg25671708	chr12	129015931	OpenSea	TMEM132C	Body		1.05E-11	0.931122672	9.05E-06	1.67E-09	Hypermethylated	0.236	25.28369013
cg21319613	chr10	23801604	OpenSea				1.05E-11	0.852810638	9.08E-06	1.68E-09	Hypermethylated	0.286	25.28104399
cg02586306	chr13	34216831	OpenSea	STARD13	5'UTR		1.05E-11	0.83358889	9.08E-06	1.68E-09	Hypermethylated	0.259	25.28057048
cg12342675	chr10	60411127	OpenSea	BICC1	Body		1.05E-11	0.834739712	9.09E-06	1.68E-09	Hypermethylated	0.567	25.27996375
cg10528218	chr4	96361328	OpenSea	UNC5C	Body		1.05E-11	0.832029773	9.10E-06	1.68E-09	Hypomethylated	-0.276	-25.27870522
cg03845837	chr16	67203406	N_Shore	HSF4	Body	Unclassified	1.05E-11	0.8233603	9.10E-06	1.68E-09	Hypermethylated	0.343	25.27869627
cg06073355	chr3	99904609	OpenSea	TMEM30C	TSS200		1.05E-11	0.85333778	9.12E-06	1.68E-09	Hypermethylated	0.291	25.27662569
cg15766287	chr19	16511853	OpenSea	EPS15L1	3'UTR		1.06E-11	0.870230514	9.15E-06	1.69E-09	Hypomethylated	-0.519	-25.27287119
cg11434911	chr13	102793615	OpenSea	FGF14	Body		1.06E-11	0.865119556	9.15E-06	1.69E-09	Hypomethylated	-0.17	-25.27250436
cg13775833	chr12	67073631	OpenSea	GRIP1	TSS1500		1.06E-11	0.826532752	9.16E-06	1.69E-09	Hypomethylated	-0.363	-25.27148409
cg16123389	chr17	70745500	OpenSea	SLC39A11	Body		1.06E-11	0.819571351	9.17E-06	1.69E-09	Hypomethylated	-0.135	-25.2704118
cg10969343	chr2	144565650	OpenSea				1.06E-11	0.819563471	9.18E-06	1.69E-09	Hypermethylated	0.381	25.26985022
cg17478846	chr20	48064392	OpenSea	KCNB1	Body		1.06E-11	0.821013275	9.18E-06	1.69E-09	Hypomethylated	-0.416	-25.26956249
cg27093403	chr12	25083077	OpenSea	BCAT1	Body		1.06E-11	0.886989574	9.22E-06	1.70E-09	Hypermethylated	0.143	25.26579648
cg02493798	chr17	6899577	Island	ALOX12	Body		1.07E-11	0.861474835	9.23E-06	1.70E-09	Hypermethylated	0.271	25.26372785
cg21263128	chr3	183880594	OpenSea	DVL3	Body		1.07E-11	0.864796543	9.24E-06	1.70E-09	Hypomethylated	-0.162	-25.26364469
cg23118561	chr13	51565237	OpenSea				1.07E-11	0.820865908	9.24E-06	1.70E-09	Hypermethylated	0.069	25.26349429
cg20242650	chr4	8279794	OpenSea	HTRA3	Body		1.07E-11	0.888074617	9.25E-06	1.70E-09	Hypermethylated	0.312	25.26251568
cg11646366	chr6	2850957	OpenSea				1.07E-11	0.820321102	9.25E-06	1.70E-09	Hypermethylated	0.356	25.26169622
cg06917199	chr15	35092278	OpenSea	LOC101928174	Body		1.07E-11	0.855439834	9.25E-06	1.70E-09	Hypermethylated	0.191	25.26152649
cg19380911	chr9	82279153	OpenSea	TLE4	Body		1.07E-11	0.820344057	9.27E-06	1.71E-09	Hypermethylated	0.659	25.26033474
cg13912062	chr20	34710817	OpenSea	EPB41L1	5'UTR		1.07E-11	0.917992824	9.27E-06	1.71E-09	Hypomethylated	-0.17	-25.25963987
cg03452623	chr4	187889614	Island				1.08E-11	0.947215226	9.31E-06	1.71E-09	Hypomethylated	-0.081	-25.25604016
cg08737338	chr2	152191207	OpenSea				1.08E-11	0.890098925	9.31E-06	1.71E-09	Hypermethylated	0.28	25.25603232
cg01652060	chr20	33192822	OpenSea	PIGU	Body		1.08E-11	0.819970173	9.32E-06	1.71E-09	Hypermethylated	0.353	25.25467541
cg04697946	chr2	3654582	OpenSea	COLEC11	Body	Unclassified_Cell_type_specific	1.08E-11	0.83405839	9.33E-06	1.72E-09	Hypermethylated	0.395	25.25367455
cg15505198	chr1	3003239	S_Shelf	PRDM16	Body		1.08E-11	0.872473811	9.37E-06	1.72E-09	Hypomethylated	-0.154	-25.24966916
cg05964600	chr5	45288543	OpenSea	HCN1	Body		1.08E-11	0.886336234	9.37E-06	1.72E-09	Hypomethylated	-0.346	-25.24960861
cg11645762	chr6	31867819	Island	ZBTB12	Body		1.08E-11	0.92371673	9.37E-06	1.72E-09	Hypomethylated	-0.111	-25.24958672
cg19912690	chr1	64415835	OpenSea	ROR1	Body		1.08E-11	0.881425149	9.37E-06	1.72E-09	Hypermethylated	0.15	25.24938682
cg26515808	chr6	919863	OpenSea				1.08E-11	0.840234721	9.37E-06	1.72E-09	Hypomethylated	-0.356	-25.24937075
cg08148697	chr16	2047871	N_Shore	ZNF598	3'UTR		1.08E-11	0.839134622	9.39E-06	1.73E-09	Hypermethylated	0.182	25.24705139
cg16594403	chr8	131329960	OpenSea	ASAP1	Body		1.09E-11	0.831971172	9.40E-06	1.73E-09	Hypermethylated	0.36	25.24626599
cg21542411	chr3	54734231	OpenSea	CACNA2D3	Body		1.09E-11	0.848964177	9.40E-06	1.73E-09	Hypomethylated	-0.352	-25.24611655
cg26852331	chr10	3594801	N_Shelf				1.09E-11	0.827512684	9.40E-06	1.73E-09	Hypermethylated	0.404	25.24550594
cg23931919	chr10	5656296	OpenSea				1.09E-11	0.913162822	9.42E-06	1.73E-09	Hypermethylated	0.492	25.24383687
cg14256094	chr20	36971926	OpenSea				1.09E-11	0.819272412	9.42E-06	1.73E-09	Hypermethylated	0.299	25.24366223
cg08504812	chr3	157260627	N_Shore	C3orf55	TSS1500	Unclassified_Cell_type_specific	1.09E-11	0.821716208	9.45E-06	1.74E-09	Hypermethylated	0.404	25.24059339
cg09734162	chr16	557929	N_Shelf	RAB11FIP3	Body		1.09E-11	0.81982019	9.47E-06	1.74E-09	Hypermethylated	0.114	25.2383604
cg26446803	chr11	1807232	OpenSea				1.10E-11	0.859042762	9.49E-06	1.74E-09	Hypermethylated	0.308	25.23596372
cg13162894	chr16	2079441	S_Shore	SLC9A3R2	Body		1.10E-11	0.901460816	9.56E-06	1.75E-09	Hypermethylated	0.42	25.22926437
cg18430210	chr17	80926112	S_Shelf	B3GNTL1	Body	Unclassified_Cell_type_specific	1.11E-11	0.819287775	9.58E-06	1.76E-09	Hypermethylated	0.342	25.22714762
cg00101154	chr16	420108	Island	MRPL28	Body		1.11E-11	0.819796886	9.58E-06	1.76E-09	Hypomethylated	-0.415	-25.22698618
cg22417714	chr2	43329946	S_Shore				1.11E-11	0.849168318	9.59E-06	1.76E-09	Hypermethylated	0.197	25.2263193
cg15487646	chr1	181077141	S_Shelf				1.11E-11	0.915499643	9.59E-06	1.76E-09	Hypomethylated	-0.256	-25.22595503
cg05942459	chr6	101846805	Island	GRIK2	TSS200		1.11E-11	0.839965104	9.60E-06	1.76E-09	Hypomethylated	-0.801	-25.22443847
cg01539510	chr6	159650954	N_Shelf	FNDC1	Body		1.11E-11	0.832202311	9.61E-06	1.76E-09	Hypermethylated	0.466	25.22419158
cg09157423	chr10	78907024	OpenSea	KCNMA1	Body		1.11E-11	0.842685458	9.63E-06	1.76E-09	Hypomethylated	-0.133	-25.22216366
cg26517176	chr14	92918059	OpenSea	SLC24A4	Body		1.11E-11	0.825821211	9.65E-06	1.77E-09	Hypomethylated	-0.233	-25.21997303
cg01543583	chr14	59947673	N_Shelf	C14orf149	Body		1.11E-11	0.992334999	9.65E-06	1.77E-09	Hypermethylated	0.717	25.21976257
cg08991533	chr17	36608746	N_Shore	ARHGAP23	Body		1.11E-11	0.828258651	9.65E-06	1.77E-09	Hypermethylated	0.282	25.21963331
cg02921232	chr3	125363697	OpenSea				1.12E-11	0.844217014	9.67E-06	1.77E-09	Hypermethylated	0.414	25.21717729
cg24126499	chr6	89744271	OpenSea				1.12E-11	0.8189149	9.68E-06	1.77E-09	Hypomethylated	-0.375	-25.2162743
cg01415017	chr1	30852527	OpenSea				1.12E-11	0.828499103	9.69E-06	1.77E-09	Hypermethylated	0.33	25.21608749
cg05953243	chr11	26743425	OpenSea	SLC5A12	5'UTR		1.12E-11	0.834974378	9.69E-06	1.77E-09	Hypermethylated	0.462	25.21528573
cg10058744	chr19	55132175	OpenSea	LILRB1	5'UTR		1.12E-11	0.927319367	9.70E-06	1.78E-09	Hypomethylated	-0.292	-25.21413118
cg05327255	chr6	101294430	OpenSea	ASCC3	Body		1.13E-11	0.996517205	9.75E-06	1.78E-09	Hypermethylated	0.431	25.20950568
cg07593915	chr12	116701258	OpenSea	MED13L	Body		1.13E-11	0.902167268	9.77E-06	1.79E-09	Hypomethylated	-0.568	-25.20762718
cg09712756	chr6	125276550	OpenSea	STL	Body		1.13E-11	0.88429948	9.77E-06	1.79E-09	Hypermethylated	0.184	25.20753049
cg02632800	chr11	119291765	N_Shore	THY1	5'UTR		1.13E-11	0.905027725	9.77E-06	1.79E-09	Hypomethylated	-0.502	-25.20730988
cg25991435	chr22	24123385	OpenSea	MMP11	ExonBnd		1.13E-11	0.819195161	9.78E-06	1.79E-09	Hypermethylated	0.366	25.20625589
cg06537115	chr5	167137885	OpenSea	TENM2	Body		1.13E-11	0.985548725	9.78E-06	1.79E-09	Hypermethylated	0.253	25.20610712
cg16549596	chr1	27188587	N_Shore	SFN	TSS1500		1.13E-11	0.912883872	9.80E-06	1.79E-09	Hypomethylated	-0.173	-25.20438578
cg14762896	chr20	61691785	N_Shelf				1.14E-11	0.912994613	9.83E-06	1.80E-09	Hypomethylated	-0.221	-25.20144998
cg22614239	chr3	147106208	N_Shelf	ZIC4	3'UTR		1.14E-11	0.900943448	9.84E-06	1.80E-09	Hypermethylated	0.622	25.19989175
cg14974782	chr2	237085626	N_Shore			Unclassified	1.14E-11	0.932723885	9.84E-06	1.80E-09	Hypomethylated	-0.365	-25.1998679
cg24170212	chr14	46358139	OpenSea				1.14E-11	0.861227378	9.89E-06	1.81E-09	Hypomethylated	-0.185	-25.19525368
cg00659527	chr3	111390171	N_Shelf				1.14E-11	0.820754718	9.89E-06	1.81E-09	Hypomethylated	-0.134	-25.19521471
cg19783063	chr11	117786463	OpenSea	TMPRSS13	Body		1.15E-11	0.861501234	9.92E-06	1.81E-09	Hypomethylated	-0.21	-25.1916211
cg06479520	chr18	10746199	OpenSea	PIEZO2	Body		1.15E-11	0.956254514	9.93E-06	1.81E-09	Hypomethylated	-0.168	-25.19092442
cg01356044	chr16	70720817	S_Shore	MTSS1L	TSS1500		1.15E-11	0.819284701	9.95E-06	1.82E-09	Hypermethylated	0.253	25.18918503
cg00791321	chr2	239999938	OpenSea	HDAC4	Body		1.15E-11	0.826692134	9.95E-06	1.82E-09	Hypermethylated	0.228	25.18868518
cg14520957	chr1	154179856	OpenSea	C1orf189	TSS1500		1.15E-11	0.917368358	9.96E-06	1.82E-09	Hypermethylated	0.226	25.1877316
cg24230132	chr19	10248902	N_Shelf	DNMT1	Body		1.15E-11	0.890077798	9.97E-06	1.82E-09	Hypermethylated	0.258	25.18743835
cg18420957	chr8	27503543	OpenSea	SCARA3	Body		1.16E-11	0.895083361	1.00E-05	1.82E-09	Hypomethylated	-0.083	-25.1839196
cg13315690	chr17	1944831	N_Shore	OVCA2	TSS1500	Unclassified_Cell_type_specific	1.16E-11	0.900802164	1.00E-05	1.82E-09	Hypermethylated	0.266	25.18318413
cg24743392	chr6	150068215	S_Shore	NUP43	TSS1500		1.16E-11	0.82640547	1.00E-05	1.83E-09	Hypomethylated	-0.17	-25.18275686
cg18735473	chr18	35015946	OpenSea	BRUNOL4	Body		1.16E-11	0.909551557	1.00E-05	1.83E-09	Hypomethylated	-0.553	-25.17938856
cg15649236	chr17	46657504	N_Shore	MIR10A	TSS200		1.16E-11	0.818535944	1.01E-05	1.83E-09	Hypermethylated	0.467	25.17754314
cg03664399	chr17	75590816	OpenSea				1.17E-11	0.81892257	1.01E-05	1.84E-09	Hypermethylated	0.583	25.175504
cg05198969	chr5	142066128	OpenSea	FGF1	5'UTR		1.17E-11	0.824368363	1.01E-05	1.84E-09	Hypermethylated	0.211	25.17295603
cg21421832	chr15	85421847	OpenSea			Unclassified	1.17E-11	0.861429227	1.01E-05	1.84E-09	Hypermethylated	0.276	25.17161515
cg01188146	chr12	125712827	OpenSea				1.17E-11	0.935327889	1.01E-05	1.85E-09	Hypomethylated	-0.176	-25.1700292
cg07837534	chr1	161038506	OpenSea	ARHGAP30	Body	Promoter_Associated	1.17E-11	0.941329878	1.01E-05	1.85E-09	Hypomethylated	-0.401	-25.16962979
cg14543730	chr14	103410161	S_Shelf	CDC42BPB	Body		1.17E-11	0.823210412	1.01E-05	1.85E-09	Hypomethylated	-0.175	-25.16950931
cg25217347	chr3	129129569	OpenSea	C3orf25	Body		1.18E-11	0.818306689	1.02E-05	1.85E-09	Hypermethylated	0.361	25.16559956
cg05829046	chr7	2557446	N_Shore	LFNG	Body		1.18E-11	0.824003157	1.02E-05	1.85E-09	Hypermethylated	0.261	25.16549625
cg08923669	chr16	420230	Island	MRPL28	5'UTR	Unclassified	1.18E-11	0.879413541	1.02E-05	1.85E-09	Hypomethylated	-0.436	-25.16534695
cg04528312	chr2	238611219	OpenSea	LRRFIP1	Body		1.18E-11	0.841540569	1.02E-05	1.86E-09	Hypermethylated	0.465	25.1634101
cg15994579	chr3	72664077	OpenSea				1.18E-11	0.87803841	1.02E-05	1.86E-09	Hypomethylated	-0.099	-25.16153025
cg08309302	chr7	131891	OpenSea				1.18E-11	0.844297389	1.02E-05	1.86E-09	Hypermethylated	0.247	25.16132339
cg04449602	chr2	241108416	OpenSea				1.18E-11	0.826969335	1.02E-05	1.86E-09	Hypomethylated	-0.18	-25.16116458
cg03736446	chr20	17854245	OpenSea				1.18E-11	0.872744958	1.02E-05	1.86E-09	Hypermethylated	0.114	25.160478
cg07689010	chr6	3916699	OpenSea				1.18E-11	0.853911647	1.03E-05	1.86E-09	Hypermethylated	0.198	25.1593552
cg07402729	chr11	61062902	Island	VWCE	TSS200	Unclassified	1.18E-11	0.84255859	1.03E-05	1.86E-09	Hypermethylated	0.161	25.15903583
cg03139710	chr13	42613630	N_Shore	DGKH	TSS1500		1.19E-11	0.818556448	1.03E-05	1.86E-09	Hypermethylated	0.341	25.15800835
cg26630980	chr2	96833665	OpenSea				1.19E-11	0.891825381	1.03E-05	1.87E-09	Hypermethylated	0.454	25.15642402
cg12400114	chr1	88196409	OpenSea				1.19E-11	0.838638461	1.03E-05	1.87E-09	Hypermethylated	0.12	25.15594861
cg11253820	chr17	75475231	OpenSea	9-Sep	Body		1.19E-11	0.846756176	1.03E-05	1.87E-09	Hypermethylated	0.394	25.15475134
cg13630239	chr10	99116547	OpenSea	RRP12	3'UTR		1.19E-11	0.836143343	1.03E-05	1.87E-09	Hypermethylated	0.229	25.15379591
cg11606501	chr1	240637490	OpenSea	FMN2	3'UTR		1.19E-11	0.819359178	1.03E-05	1.87E-09	Hypermethylated	0.511	25.15374334
cg11885471	chr20	32311149	S_Shelf				1.19E-11	0.81942713	1.03E-05	1.87E-09	Hypermethylated	0.567	25.15305303
cg15451967	chr1	236026420	N_Shelf	LYST	Body		1.19E-11	0.983973758	1.03E-05	1.87E-09	Hypermethylated	0.542	25.15303519
cg00640253	chr20	39944425	N_Shore				1.19E-11	0.822199205	1.03E-05	1.87E-09	Hypermethylated	0.526	25.15255978
cg23194711	chr5	133859471	N_Shore	JADE2	TSS1500		1.20E-11	0.850229024	1.04E-05	1.88E-09	Hypermethylated	0.327	25.14807517
cg04486886	chr5	56784195	OpenSea				1.20E-11	0.82371351	1.04E-05	1.88E-09	Hypermethylated	0.59	25.1478528
cg02553735	chr18	14924454	OpenSea				1.20E-11	0.914593889	1.04E-05	1.88E-09	Hypomethylated	-0.254	-25.14725577
cg18222192	chr11	79104769	OpenSea	ODZ4	5'UTR		1.20E-11	0.845930235	1.04E-05	1.88E-09	Hypermethylated	0.336	25.1468366
cg23235671	chr2	128617901	S_Shore				1.20E-11	0.818652556	1.04E-05	1.88E-09	Hypomethylated	-0.374	-25.14597475
cg13057098	chr11	49873813	Island				1.20E-11	0.839662327	1.04E-05	1.88E-09	Hypomethylated	-0.144	-25.1453441
cg01108370	chr7	151330008	OpenSea	PRKAG2	Body	Promoter_Associated	1.20E-11	0.81882823	1.04E-05	1.89E-09	Hypomethylated	-0.393	-25.14402744
cg06994974	chr17	39741254	OpenSea	KRT14	Body		1.21E-11	0.950125261	1.04E-05	1.89E-09	Hypomethylated	-0.145	-25.14191724
cg27155243	chr4	185115452	OpenSea	ENPP6	Body		1.21E-11	0.945534826	1.04E-05	1.89E-09	Hypomethylated	-0.16	-25.14188455
cg09044585	chr4	38147573	OpenSea				1.21E-11	0.8223787	1.04E-05	1.89E-09	Hypomethylated	-0.368	-25.14177081
cg07913592	chr9	72436854	OpenSea	C9orf135-AS1	TSS1500		1.21E-11	0.884640389	1.05E-05	1.90E-09	Hypomethylated	-0.352	-25.13755075
cg14326354	chr22	18900453	OpenSea	PRODH	3'UTR	Unclassified_Cell_type_specific	1.21E-11	0.842665633	1.05E-05	1.90E-09	Hypomethylated	-0.117	-25.13545911
cg03593823	chr1	240690404	OpenSea	GREM2	5'UTR		1.21E-11	0.823006133	1.05E-05	1.90E-09	Hypermethylated	0.077	25.13460463
cg17162095	chr1	245778125	OpenSea	KIF26B	Body		1.21E-11	0.818077119	1.05E-05	1.90E-09	Hypermethylated	0.549	25.13438501
cg13288195	chr15	63889711	N_Shelf	FBXL22	1stExon		1.22E-11	0.869033283	1.05E-05	1.90E-09	Hypermethylated	0.127	25.13359543
cg23587025	chr3	182082909	OpenSea				1.22E-11	0.827515533	1.05E-05	1.91E-09	Hypomethylated	-0.454	-25.13210422
cg11888982	chr8	116231420	OpenSea			Promoter_Associated	1.22E-11	0.825564806	1.05E-05	1.91E-09	Hypermethylated	0.446	25.13074159
cg19712663	chr6	3371264	OpenSea	SLC22A23	Body	Unclassified_Cell_type_specific	1.22E-11	0.85410128	1.06E-05	1.91E-09	Hypermethylated	0.175	25.13052936
cg15285513	chr6	21200930	OpenSea	CDKAL1	Body		1.22E-11	0.820363889	1.06E-05	1.91E-09	Hypermethylated	0.581	25.12849947
cg11831116	chr7	151151569	OpenSea				1.22E-11	0.818531383	1.06E-05	1.91E-09	Hypermethylated	0.255	25.12811954
cg20835292	chr13	95963763	OpenSea			Unclassified_Cell_type_specific	1.22E-11	0.867690962	1.06E-05	1.91E-09	Hypomethylated	-0.337	-25.12734832
cg17598379	chr10	10674293	OpenSea				1.22E-11	0.832974833	1.06E-05	1.91E-09	Hypermethylated	0.173	25.12653917
cg06167025	chr1	59912109	OpenSea	FGGY	Body		1.22E-11	0.827439435	1.06E-05	1.91E-09	Hypermethylated	0.404	25.12589451
cg15147396	chr8	15275099	OpenSea				1.22E-11	0.820054913	1.06E-05	1.91E-09	Hypermethylated	0.545	25.12578899
cg15166900	chr3	69132709	N_Shore	ARL6IP5	TSS1500		1.23E-11	0.889803438	1.07E-05	1.92E-09	Hypomethylated	-0.474	-25.12091521
cg21648069	chr12	1157718	OpenSea	ERC1	Body		1.23E-11	0.8479086	1.07E-05	1.93E-09	Hypermethylated	0.347	25.11867343
cg16453312	chr20	58356131	OpenSea	PHACTR3	Body		1.23E-11	0.817864671	1.07E-05	1.93E-09	Hypermethylated	0.434	25.11849221
cg02044689	chr10	75567554	N_Shelf	NDST2	Body		1.23E-11	0.842705554	1.07E-05	1.93E-09	Hypermethylated	0.036	25.11760266
cg23324181	chr3	58613488	OpenSea	FAM107A	TSS200		1.24E-11	0.85057013	1.07E-05	1.93E-09	Hypermethylated	0.44	25.11557402
cg17735004	chr3	130105190	OpenSea	COL6A5	Body		1.24E-11	0.86665852	1.07E-05	1.93E-09	Hypomethylated	-0.149	-25.11445876
cg20908478	chr6	3905854	OpenSea				1.24E-11	0.818019064	1.07E-05	1.93E-09	Hypermethylated	0.387	25.11393729
cg17120881	chr1	20882137	S_Shore				1.24E-11	0.822008549	1.07E-05	1.94E-09	Hypomethylated	-0.342	-25.11247741
cg14711554	chr9	130640689	S_Shore	AK1	TSS1500		1.24E-11	0.830627	1.07E-05	1.94E-09	Hypermethylated	0.3	25.11185033
cg15113118	chr1	111033039	OpenSea	CYMP	Body		1.24E-11	0.935284462	1.08E-05	1.94E-09	Hypomethylated	-0.171	-25.10994648
cg07314409	chr3	193532456	OpenSea				1.24E-11	0.959041381	1.08E-05	1.94E-09	Hypomethylated	-0.184	-25.10945943
cg00951869	chr14	24805349	S_Shore	ADCY4	TSS1500		1.25E-11	0.865483608	1.08E-05	1.95E-09	Hypermethylated	0.071	25.10583238
cg23781896	chr3	42411057	OpenSea			Unclassified_Cell_type_specific	1.25E-11	0.820727698	1.08E-05	1.95E-09	Hypomethylated	-0.364	-25.10550551
cg14076161	chr12	11463379	OpenSea	PRB4	TSS200		1.25E-11	0.839163698	1.08E-05	1.95E-09	Hypomethylated	-0.104	-25.1030368
cg20290850	chr1	182070049	OpenSea				1.26E-11	0.834796455	1.09E-05	1.96E-09	Hypomethylated	-0.412	-25.1010895
cg25713793	chr10	33590732	OpenSea	NRP1	Body		1.26E-11	0.862359672	1.09E-05	1.96E-09	Hypermethylated	0.421	25.09894473
cg15007954	chr3	189348674	OpenSea	TP63	TSS1500		1.26E-11	0.817696145	1.09E-05	1.96E-09	Hypermethylated	0.566	25.09782451
cg04545401	chr7	75876284	OpenSea	SRRM3	Body		1.26E-11	0.864285443	1.09E-05	1.97E-09	Hypermethylated	0.125	25.09565964
cg01331801	chr15	48236060	OpenSea				1.26E-11	0.910857581	1.09E-05	1.97E-09	Hypomethylated	-0.276	-25.09464785
cg18329931	chr19	17858255	N_Shore	FCHO1	TSS1500	Unclassified	1.26E-11	0.911695446	1.09E-05	1.97E-09	Hypermethylated	0.308	25.09416273
cg25600823	chr11	126266488	OpenSea	ST3GAL4	5'UTR		1.27E-11	0.851863472	1.10E-05	1.97E-09	Hypermethylated	0.205	25.09256112
cg17385482	chr20	45891589	OpenSea	ZMYND8	Body		1.27E-11	0.82127574	1.10E-05	1.98E-09	Hypermethylated	0.654	25.09011361
cg14229404	chr9	107894426	OpenSea				1.28E-11	0.937694917	1.10E-05	1.98E-09	Hypermethylated	0.264	25.08547203
cg10947611	chr2	240220382	OpenSea	HDAC4	Body	Unclassified	1.28E-11	0.88466351	1.11E-05	1.99E-09	Hypomethylated	-0.52	-25.08354926
cg18033864	chr3	48733129	OpenSea	IP6K2	Body		1.28E-11	0.883347637	1.11E-05	1.99E-09	Hypomethylated	-0.479	-25.08272443
cg13869937	chr4	122873523	S_Shore	TRPC3	TSS1500		1.28E-11	0.895122703	1.11E-05	1.99E-09	Hypermethylated	0.522	25.08261384
cg15089821	chr7	155775648	OpenSea				1.28E-11	0.850575346	1.11E-05	1.99E-09	Hypomethylated	-0.192	-25.08248368
cg20705306	chr20	43367918	OpenSea			Unclassified_Cell_type_specific	1.28E-11	0.817776621	1.11E-05	1.99E-09	Hypomethylated	-0.471	-25.08243243
cg14630289	chr4	75404433	OpenSea				1.28E-11	0.819755444	1.11E-05	1.99E-09	Hypermethylated	0.259	25.08196416
cg07538039	chr4	15376135	OpenSea	C1QTNF7	Body		1.28E-11	0.987693034	1.11E-05	1.99E-09	Hypermethylated	0.665	25.08177767
cg25926804	chr8	129948314	OpenSea				1.28E-11	0.821052754	1.11E-05	1.99E-09	Hypermethylated	0.721	25.08008629
cg17546247	chr3	147125714	N_Shore	ZIC4	TSS1500		1.28E-11	0.91919875	1.11E-05	1.99E-09	Hypermethylated	0.409	25.08003734
cg16063842	chr9	98349479	OpenSea				1.28E-11	0.823718684	1.11E-05	1.99E-09	Hypomethylated	-0.293	-25.08001507
cg06707369	chr19	36400425	OpenSea	TYROBP	TSS1500	Promoter_Associated_Cell_type_specific	1.28E-11	0.904849812	1.11E-05	1.99E-09	Hypermethylated	0.222	25.07960972
cg11758280	chr20	9153867	OpenSea	PLCB4	5'UTR		1.29E-11	0.821489165	1.11E-05	2.00E-09	Hypermethylated	0.672	25.07638909
cg08409972	chr5	132821959	OpenSea	FSTL4	Body		1.29E-11	0.854674567	1.12E-05	2.00E-09	Hypomethylated	-0.169	-25.07437407
cg06656569	chr8	108684704	OpenSea				1.29E-11	0.825623082	1.12E-05	2.00E-09	Hypomethylated	-0.254	-25.07422997
cg01885783	chr22	20288286	S_Shore				1.29E-11	0.817639523	1.12E-05	2.00E-09	Hypermethylated	0.157	25.07343859
cg16786166	chr3	48506913	OpenSea	TREX1	TSS200	Promoter_Associated	1.29E-11	0.951441596	1.12E-05	2.01E-09	Hypermethylated	0.396	25.0722178
cg16767327	chr2	29331293	OpenSea	CLIP4	5'UTR		1.29E-11	0.907249754	1.12E-05	2.01E-09	Hypermethylated	0.36	25.0703646
cg25940946	chr22	24181263	Island	DERL3	TSS200	Promoter_Associated	1.30E-11	0.818661036	1.12E-05	2.01E-09	Hypermethylated	0.246	25.06727613
cg17474301	chr20	52225459	OpenSea			Promoter_Associated	1.30E-11	0.854838663	1.13E-05	2.02E-09	Hypermethylated	0.241	25.0662467
cg24972816	chr3	106940889	OpenSea	LOC100302640	Body		1.30E-11	0.925928686	1.13E-05	2.02E-09	Hypermethylated	0.306	25.06550701
cg10187792	chr17	72740485	N_Shelf	RAB37	Body		1.30E-11	0.93023699	1.13E-05	2.02E-09	Hypomethylated	-0.102	-25.06464564
cg02063695	chr1	17012568	OpenSea				1.30E-11	0.942667635	1.13E-05	2.02E-09	Hypomethylated	-0.23	-25.06458813
cg15100501	chr3	107871128	OpenSea				1.31E-11	0.894484286	1.13E-05	2.03E-09	Hypermethylated	0.32	25.0613468
cg16706240	chr12	124872365	Island	NCOR2	Body	Unclassified_Cell_type_specific	1.31E-11	0.963039648	1.13E-05	2.03E-09	Hypomethylated	-0.231	-25.06105764
cg11465931	chr17	60731885	S_Shore	MRC2	Body		1.31E-11	0.817245753	1.13E-05	2.03E-09	Hypermethylated	0.254	25.06001853
cg20731997	chr2	24125136	OpenSea	ATAD2B	Body		1.31E-11	0.906624446	1.13E-05	2.03E-09	Hypomethylated	-0.421	-25.05936367
cg02481442	chr22	45709689	S_Shelf	FAM118A	5'UTR		1.31E-11	0.825818176	1.14E-05	2.03E-09	Hypermethylated	0.144	25.05744498
cg02650401	chr3	181441501	N_Shelf	SOX2OT	Body		1.31E-11	0.818003436	1.14E-05	2.03E-09	Hypermethylated	0.57	25.05733931
cg10106493	chr11	120618705	OpenSea	GRIK4	Body		1.31E-11	0.835243697	1.14E-05	2.03E-09	Hypomethylated	-0.206	-25.05588514
cg00608276	chr19	54926424	N_Shore	TTYH1	TSS200	Unclassified_Cell_type_specific	1.31E-11	0.83915722	1.14E-05	2.04E-09	Hypermethylated	0.16	25.05462932
cg26072749	chr17	46657274	N_Shore	MIR10A	Body		1.32E-11	0.839491885	1.14E-05	2.04E-09	Hypermethylated	0.593	25.05195586
cg24219364	chr2	15831836	OpenSea	LOC101926966	Body		1.32E-11	0.83790004	1.14E-05	2.04E-09	Hypomethylated	-0.135	-25.05167966
cg19268301	chr17	8762140	OpenSea	PIK3R6	Body		1.32E-11	0.932316588	1.14E-05	2.04E-09	Hypomethylated	-0.213	-25.05099416
cg05623024	chr16	5226612	OpenSea				1.32E-11	0.871232848	1.15E-05	2.05E-09	Hypomethylated	-0.118	-25.0483959
cg27488023	chr12	96649072	OpenSea	ELK3	Body		1.32E-11	0.854267791	1.15E-05	2.05E-09	Hypermethylated	0.446	25.04781007
cg16496016	chr2	240158396	OpenSea	HDAC4	Body		1.32E-11	0.906350064	1.15E-05	2.05E-09	Hypermethylated	0.465	25.04712741
cg13615136	chr9	116362889	OpenSea				1.33E-11	0.821988789	1.15E-05	2.05E-09	Hypermethylated	0.413	25.0467313
cg06112977	chr14	68869769	OpenSea	RAD51B	Body		1.33E-11	0.827477837	1.15E-05	2.05E-09	Hypermethylated	0.279	25.04597443
cg20190789	chr18	73424415	OpenSea				1.33E-11	0.831781961	1.15E-05	2.05E-09	Hypomethylated	-0.149	-25.04532705
cg21086870	chr15	41836937	S_Shore	RPAP1	TSS1500		1.33E-11	0.81687102	1.15E-05	2.05E-09	Hypermethylated	0.598	25.04453261
cg01626707	chr14	105946891	S_Shore			Promoter_Associated	1.33E-11	0.818269887	1.15E-05	2.05E-09	Hypomethylated	-0.28	-25.04437415
cg05349024	chr14	101471543	OpenSea				1.33E-11	0.832267126	1.15E-05	2.05E-09	Hypermethylated	0.307	25.04359668
cg11978668	chr6	166254026	OpenSea				1.33E-11	0.923541328	1.15E-05	2.06E-09	Hypomethylated	-0.121	-25.04271508
cg12226632	chr17	73027391	N_Shelf	KCTD2	TSS1500		1.33E-11	0.893861301	1.15E-05	2.06E-09	Hypomethylated	-0.145	-25.04253194
cg15143788	chr5	92909434	S_Shore	FLJ42709	Body		1.33E-11	0.820076822	1.15E-05	2.06E-09	Hypermethylated	0.42	25.04182108
cg13590414	chr9	128173245	S_Shelf			Unclassified_Cell_type_specific	1.33E-11	0.849156418	1.15E-05	2.06E-09	Hypomethylated	-0.223	-25.04003661
cg02561912	chr20	50158202	N_Shore	NFATC2	Body		1.34E-11	0.839252238	1.16E-05	2.07E-09	Hypermethylated	0.173	25.0365351
cg26558287	chr16	67428155	Island	TPPP3	TSS1500		1.34E-11	0.887433424	1.16E-05	2.07E-09	Hypermethylated	0.526	25.03588684
cg25944895	chr15	47615933	OpenSea	SEMA6D	5'UTR		1.35E-11	0.851154178	1.17E-05	2.08E-09	Hypomethylated	-0.489	-25.03032883
cg12325605	chr3	56810151	OpenSea	ARHGEF3	Body		1.35E-11	0.817289423	1.17E-05	2.08E-09	Hypermethylated	0.336	25.03014003
cg26979599	chr8	140325981	OpenSea				1.35E-11	0.833846272	1.17E-05	2.09E-09	Hypomethylated	-0.269	-25.02529224
cg24431734	chr2	236413327	OpenSea	AGAP1	Body	Unclassified_Cell_type_specific	1.35E-11	0.819172134	1.17E-05	2.09E-09	Hypermethylated	0.291	25.02518322
cg10681149	chr2	27939678	OpenSea				1.35E-11	0.816699927	1.17E-05	2.09E-09	Hypermethylated	0.294	25.02465531
cg21465176	chr17	80358876	N_Shelf	C17orf101	Body	Unclassified_Cell_type_specific	1.36E-11	0.821187841	1.18E-05	2.09E-09	Hypermethylated	0.275	25.02220622
cg20993909	chr8	916135	S_Shore				1.36E-11	0.88206309	1.18E-05	2.10E-09	Hypomethylated	-0.097	-25.02087358
cg09861240	chr22	38038956	S_Shelf	SH3BP1	Body	Promoter_Associated	1.36E-11	0.895783885	1.18E-05	2.10E-09	Hypermethylated	0.15	25.01965456
cg23816594	chr6	43047193	S_Shelf	PTK7	Body		1.36E-11	0.904190275	1.18E-05	2.10E-09	Hypermethylated	0.429	25.01868421
cg05356381	chr7	42237160	OpenSea	GLI3	Body		1.37E-11	0.816952422	1.18E-05	2.11E-09	Hypermethylated	0.432	25.01442454
cg01511742	chr3	71112437	N_Shore	FOXP1	Body	Promoter_Associated_Cell_type_specific	1.37E-11	0.920994066	1.18E-05	2.11E-09	Hypomethylated	-0.503	-25.01439627
cg13705518	chr13	114068095	Island				1.37E-11	0.862284428	1.19E-05	2.11E-09	Hypermethylated	0.175	25.01133916
cg08317738	chr16	89034292	Island	CBFA2T3	Body	Unclassified	1.38E-11	0.869443901	1.19E-05	2.12E-09	Hypomethylated	-0.117	-25.00712183
cg16297405	chr14	97487945	OpenSea			Unclassified_Cell_type_specific	1.38E-11	0.854108053	1.19E-05	2.12E-09	Hypomethylated	-0.188	-25.00655141
cg24827071	chr2	238446774	OpenSea	MLPH	Body		1.38E-11	0.816952606	1.20E-05	2.13E-09	Hypomethylated	-0.327	-25.00586438
cg19758859	chr6	148869489	OpenSea	SASH1	Body		1.38E-11	0.875877596	1.20E-05	2.13E-09	Hypermethylated	0.513	25.00333902
cg27264322	chr1	1992046	S_Shore	PRKCZ	Body		1.39E-11	0.82172291	1.20E-05	2.13E-09	Hypomethylated	-0.205	-25.00261092
cg16200799	chr17	60717850	OpenSea	MRC2	Body		1.39E-11	0.926798724	1.20E-05	2.13E-09	Hypomethylated	-0.265	-25.00230089
cg27565517	chr6	12292676	OpenSea	EDN1	Body	Unclassified	1.39E-11	0.821238509	1.20E-05	2.13E-09	Hypermethylated	0.306	25.00206494
cg07615506	chr1	110964641	OpenSea				1.39E-11	0.82842381	1.20E-05	2.13E-09	Hypomethylated	-0.304	-25.00069449
cg23712594	chr1	226591890	N_Shelf	PARP1	Body	Promoter_Associated_Cell_type_specific	1.39E-11	0.816682199	1.20E-05	2.14E-09	Hypermethylated	0.437	24.99981855
cg20634288	chr2	239834567	OpenSea				1.39E-11	0.816564439	1.20E-05	2.14E-09	Hypermethylated	0.28	24.99892224
cg25683803	chr13	109507341	OpenSea	MYO16	Body		1.39E-11	0.845101301	1.21E-05	2.14E-09	Hypomethylated	-0.283	-24.99745745
cg10365562	chr3	46615549	N_Shelf	LRRC2	5'UTR		1.39E-11	0.828105833	1.21E-05	2.14E-09	Hypomethylated	-0.317	-24.99741384
cg05940942	chr8	102138494	N_Shore			Promoter_Associated	1.39E-11	0.817487606	1.21E-05	2.14E-09	Hypermethylated	0.281	24.99738197
cg00260911	chr2	239509305	OpenSea				1.39E-11	0.817372251	1.21E-05	2.14E-09	Hypermethylated	0.603	24.99635364
cg07068664	chr2	158638872	OpenSea	ACVR1	Body		1.39E-11	0.817786737	1.21E-05	2.14E-09	Hypermethylated	0.171	24.99587983
cg03988374	chr6	68726169	OpenSea				1.39E-11	0.823094812	1.21E-05	2.14E-09	Hypomethylated	-0.466	-24.99576433
cg11178404	chr16	8860111	OpenSea	ABAT	ExonBnd		1.40E-11	0.911229708	1.21E-05	2.14E-09	Hypermethylated	0.228	24.99534381
cg21767759	chr17	48154356	OpenSea	ITGA3	Body		1.40E-11	0.886699286	1.21E-05	2.14E-09	Hypermethylated	0.167	24.99516345
cg13956329	chr6	167161212	OpenSea	RPS6KA2	Body		1.40E-11	0.825455865	1.21E-05	2.14E-09	Hypermethylated	0.213	24.9945761
cg24629511	chr20	10368628	OpenSea				1.40E-11	0.817882162	1.21E-05	2.14E-09	Hypermethylated	0.305	24.99399519
cg18202741	chr12	50366593	OpenSea	AQP6	TSS200	Unclassified_Cell_type_specific	1.40E-11	0.913730232	1.21E-05	2.15E-09	Hypomethylated	-0.31	-24.99330002
cg14056639	chr12	48151974	N_Shore	RAPGEF3	1stExon	Unclassified_Cell_type_specific	1.40E-11	0.817266581	1.21E-05	2.15E-09	Hypermethylated	0.497	24.99292868
cg15803972	chr2	171319056	OpenSea	MYO3B	Body		1.40E-11	0.864964117	1.21E-05	2.15E-09	Hypomethylated	-0.315	-24.99289574
cg24887023	chr5	50616414	OpenSea				1.40E-11	0.817163396	1.21E-05	2.15E-09	Hypermethylated	0.347	24.99038194
cg07018857	chr2	239834442	OpenSea				1.40E-11	0.819590643	1.21E-05	2.15E-09	Hypermethylated	0.295	24.99026668
cg02674693	chr11	45109122	OpenSea				1.40E-11	0.868535174	1.21E-05	2.15E-09	Hypermethylated	0.414	24.98948168
cg26947721	chr19	5338446	N_Shore	PTPRS	5'UTR	Unclassified_Cell_type_specific	1.41E-11	0.895772812	1.22E-05	2.15E-09	Hypomethylated	-0.398	-24.9877649
cg26451499	chr17	63694336	OpenSea	CCDC46	Body		1.41E-11	0.982073958	1.22E-05	2.16E-09	Hypermethylated	0.299	24.98523744
cg17557141	chr11	43947677	OpenSea				1.41E-11	0.874033016	1.22E-05	2.16E-09	Hypermethylated	0.326	24.98416399
cg16950726	chr17	7317514	N_Shelf	NLGN2	Body		1.41E-11	0.855718715	1.22E-05	2.17E-09	Hypomethylated	-0.285	-24.98220141
cg09843506	chr19	18408429	OpenSea				1.41E-11	0.817254449	1.22E-05	2.17E-09	Hypermethylated	0.272	24.98142972
cg07451886	chr16	3097405	S_Shore	MMP25	Body		1.42E-11	0.885030542	1.23E-05	2.17E-09	Hypermethylated	0.279	24.9791527
cg27213925	chr2	44560286	OpenSea	PREPL	Body		1.42E-11	0.945132655	1.23E-05	2.18E-09	Hypermethylated	0.382	24.97728023
cg11841710	chr20	24630982	OpenSea	SYNDIG1	Body		1.42E-11	0.983298235	1.23E-05	2.18E-09	Hypermethylated	0.708	24.97710164
cg27523577	chr22	50630587	S_Shore	TRABD	5'UTR		1.42E-11	0.815993341	1.23E-05	2.18E-09	Hypermethylated	0.292	24.97581723
cg25030049	chr1	56169508	OpenSea				1.42E-11	0.822994599	1.23E-05	2.18E-09	Hypermethylated	0.438	24.97488814
cg24863569	chr5	177875140	OpenSea	COL23A1	Body		1.42E-11	0.990081763	1.23E-05	2.18E-09	Hypomethylated	-0.085	-24.97441891
cg01229998	chr11	60049447	OpenSea	MS4A4A	Body		1.43E-11	0.862854591	1.23E-05	2.18E-09	Hypomethylated	-0.108	-24.97381972
cg01008267	chr22	47515249	S_Shore	TBC1D22A	Body		1.43E-11	0.815969051	1.23E-05	2.18E-09	Hypermethylated	0.397	24.97361217
cg05466374	chr22	30166454	S_Shelf				1.43E-11	0.847390245	1.23E-05	2.18E-09	Hypomethylated	-0.359	-24.9732747
cg27508055	chr2	19286187	OpenSea				1.43E-11	0.848016304	1.24E-05	2.19E-09	Hypermethylated	0.119	24.97100411
cg27178290	chr15	68110793	N_Shelf	SKOR1	TSS1500		1.43E-11	0.942902474	1.24E-05	2.19E-09	Hypomethylated	-0.157	-24.97088619
cg02638791	chr10	129715512	OpenSea	PTPRE	5'UTR		1.43E-11	0.868931683	1.24E-05	2.19E-09	Hypomethylated	-0.133	-24.97046588
cg26472955	chr5	121749099	OpenSea	SNCAIP	Body		1.43E-11	0.841068743	1.24E-05	2.19E-09	Hypomethylated	-0.27	-24.97022153
cg14197567	chr10	47094384	OpenSea				1.43E-11	0.832121003	1.24E-05	2.19E-09	Hypermethylated	0.189	24.97013772
cg22813783	chr4	35255000	OpenSea				1.43E-11	0.849718042	1.24E-05	2.19E-09	Hypomethylated	-0.214	-24.96917247
cg11017106	chr16	54209515	OpenSea				1.44E-11	0.899032119	1.24E-05	2.19E-09	Hypermethylated	0.435	24.96598583
cg16958677	chr12	69490947	OpenSea				1.44E-11	0.863818695	1.24E-05	2.20E-09	Hypomethylated	-0.175	-24.96557729
cg00066903	chr20	2378530	OpenSea	TGM6	Body		1.44E-11	0.948005121	1.25E-05	2.20E-09	Hypomethylated	-0.209	-24.96184534
cg08607984	chr17	71720341	OpenSea				1.44E-11	0.844114488	1.25E-05	2.20E-09	Hypomethylated	-0.195	-24.96110684
cg06367756	chrX	71697849	OpenSea	HDAC8	Body		1.45E-11	0.823015278	1.25E-05	2.21E-09	Hypermethylated	0.274	24.96000267
cg11618795	chr8	7333099	OpenSea	DEFB104A	TSS1500		1.45E-11	0.823622025	1.25E-05	2.21E-09	Hypomethylated	-0.367	-24.95980845
cg00658590	chr3	60622526	OpenSea	FHIT	5'UTR		1.45E-11	0.821322314	1.25E-05	2.21E-09	Hypermethylated	0.289	24.95966243
cg24539937	chr7	136633191	OpenSea	CHRM2	5'UTR		1.45E-11	0.818068604	1.26E-05	2.21E-09	Hypomethylated	-0.307	-24.95579199
cg22778120	chr22	45094531	N_Shelf	PRR5	5'UTR		1.46E-11	0.834788226	1.26E-05	2.22E-09	Hypermethylated	0.109	24.95302126
cg02203039	chr15	46119790	OpenSea				1.46E-11	0.883247253	1.26E-05	2.22E-09	Hypomethylated	-0.361	-24.95270252
cg11210138	chr17	46233945	OpenSea	MIR1203	TSS200		1.46E-11	0.889328005	1.26E-05	2.22E-09	Hypomethylated	-0.197	-24.95211159
cg27097169	chr11	70738168	OpenSea	SHANK2	Body		1.46E-11	0.830167839	1.26E-05	2.22E-09	Hypomethylated	-0.158	-24.95073349
cg10727171	chr14	33407334	S_Shelf	NPAS3	TSS1500		1.46E-11	0.891981856	1.26E-05	2.23E-09	Hypermethylated	0.27	24.94914682
cg18322631	chr13	111634669	OpenSea	LINC00431	Body		1.46E-11	0.929900631	1.26E-05	2.23E-09	Hypomethylated	-0.328	-24.94912715
cg11296296	chr16	54883558	OpenSea				1.46E-11	0.873987882	1.27E-05	2.23E-09	Hypomethylated	-0.132	-24.94664776
cg10289269	chr12	123752916	N_Shore	CDK2AP1	5'UTR		1.47E-11	0.915271013	1.27E-05	2.23E-09	Hypermethylated	0.365	24.94558073
cg09657382	chr16	51393748	OpenSea				1.47E-11	0.815781602	1.27E-05	2.23E-09	Hypermethylated	0.638	24.94555508
cg02198585	chr2	23787670	S_Shelf	KLHL29	Body		1.47E-11	0.816046144	1.27E-05	2.24E-09	Hypermethylated	0.58	24.94340275
cg22598458	chr7	64862915	OpenSea	ZNF92	Body		1.47E-11	0.830620918	1.27E-05	2.24E-09	Hypermethylated	0.223	24.9418819
cg04194341	chr13	96293572	N_Shore	DZIP1	Body		1.47E-11	0.815799266	1.27E-05	2.24E-09	Hypermethylated	0.414	24.94123963
cg21546466	chr10	45676998	OpenSea	ANKRD30BP3	Body		1.47E-11	0.960416951	1.28E-05	2.24E-09	Hypomethylated	-0.268	-24.9406869
cg20899525	chr10	71490738	OpenSea				1.47E-11	0.825502418	1.28E-05	2.24E-09	Hypermethylated	0.306	24.93991993
cg09047290	chr16	81978370	OpenSea	PLCG2	Body		1.48E-11	0.887001183	1.28E-05	2.24E-09	Hypomethylated	-0.049	-24.93970782
cg03997249	chr19	4217985	Island	ANKRD24	Body		1.48E-11	0.829180758	1.28E-05	2.25E-09	Hypomethylated	-0.166	-24.93722249
cg07297018	chr1	179673009	OpenSea				1.48E-11	0.912885157	1.28E-05	2.25E-09	Hypomethylated	-0.265	-24.93595892
cg26351451	chr4	37248861	S_Shore	KIAA1239	Body		1.50E-11	0.922106577	1.29E-05	2.27E-09	Hypomethylated	-0.267	-24.92566419
cg23429506	chr2	223966901	OpenSea			Unclassified_Cell_type_specific	1.50E-11	0.908280811	1.30E-05	2.28E-09	Hypermethylated	0.355	24.92501718
cg20252099	chr5	125324012	OpenSea				1.50E-11	0.845305177	1.30E-05	2.29E-09	Hypomethylated	-0.201	-24.92055526
cg06560649	chr20	60978022	OpenSea	CABLES2	Body	Unclassified_Cell_type_specific	1.50E-11	0.886743726	1.30E-05	2.29E-09	Hypermethylated	0.197	24.91994134
cg12484393	chr15	39110097	OpenSea			Unclassified	1.51E-11	0.83663591	1.31E-05	2.29E-09	Hypomethylated	-0.055	-24.91612635
cg16096631	chr1	42092165	OpenSea	HIVEP3	5'UTR		1.51E-11	0.841456749	1.31E-05	2.29E-09	Hypomethylated	-0.25	-24.9161038
cg04679302	chr4	75397434	OpenSea				1.51E-11	0.82038706	1.31E-05	2.29E-09	Hypermethylated	0.483	24.9158894
cg10214640	chr16	54973047	S_Shore				1.51E-11	0.821892658	1.31E-05	2.29E-09	Hypermethylated	0.654	24.91577046
cg01272700	chr13	33803915	OpenSea	STARD13	Body		1.51E-11	0.825856717	1.31E-05	2.29E-09	Hypermethylated	0.291	24.9155022
cg00206277	chr1	231162727	OpenSea	FAM89A	Body		1.52E-11	0.926135158	1.31E-05	2.30E-09	Hypomethylated	-0.4	-24.91251723
cg16667209	chr1	14988798	OpenSea	KAZN	Body		1.52E-11	0.844417951	1.31E-05	2.30E-09	Hypermethylated	0.418	24.91203662
cg09034580	chr2	111487266	N_Shelf				1.52E-11	0.834640045	1.31E-05	2.30E-09	Hypomethylated	-0.263	-24.91128304
cg24830898	chr5	177964873	OpenSea	COL23A1	Body		1.52E-11	0.816878848	1.31E-05	2.31E-09	Hypermethylated	0.224	24.91031784
cg12428270	chr1	108477662	OpenSea	VAV3	Body		1.53E-11	0.914031726	1.32E-05	2.32E-09	Hypermethylated	0.468	24.90419597
cg20588285	chr21	45707344	S_Shore	AIRE	Body	Unclassified_Cell_type_specific	1.53E-11	0.815076797	1.32E-05	2.32E-09	Hypomethylated	-0.395	-24.90403081
cg19762719	chr3	42586548	OpenSea			Unclassified_Cell_type_specific	1.53E-11	0.838104816	1.32E-05	2.32E-09	Hypermethylated	0.304	24.90337516
cg23239813	chr1	228870408	N_Shore	RHOU	TSS1500		1.53E-11	0.817330003	1.32E-05	2.32E-09	Hypermethylated	0.673	24.90288442
cg05028773	chr19	13947162	S_Shelf	MIR24-2	Body	Unclassified	1.53E-11	0.945548461	1.32E-05	2.32E-09	Hypermethylated	0.184	24.90286345
cg04257263	chr16	127088	N_Shore	MPG	5'UTR		1.53E-11	0.815991669	1.33E-05	2.32E-09	Hypermethylated	0.288	24.9024153
cg24005645	chr3	146187109	Island	PLSCR2	TSS200	Promoter_Associated_Cell_type_specific	1.53E-11	0.815062411	1.33E-05	2.32E-09	Hypermethylated	0.569	24.90239586
cg20464143	chr5	16728219	OpenSea	MYO10	Body		1.53E-11	0.817872227	1.33E-05	2.32E-09	Hypermethylated	0.463	24.90040272
cg12877165	chr22	45186159	S_Shelf	ARHGAP8	Body		1.54E-11	0.850684691	1.33E-05	2.33E-09	Hypomethylated	-0.12	-24.89899565
cg18943289	chr2	71919857	OpenSea				1.54E-11	0.84341489	1.33E-05	2.33E-09	Hypermethylated	0.558	24.89851797
cg11207886	chr11	120500999	OpenSea	GRIK4	5'UTR		1.54E-11	0.828857231	1.33E-05	2.33E-09	Hypomethylated	-0.204	-24.89794834
cg02884197	chr6	46291808	OpenSea	RCAN2	Body		1.54E-11	0.816946511	1.33E-05	2.33E-09	Hypermethylated	0.41	24.89641095
cg08454455	chr16	54972371	Island				1.54E-11	0.817512599	1.33E-05	2.33E-09	Hypermethylated	0.379	24.89523628
cg06116898	chr12	29177327	OpenSea				1.54E-11	0.817093904	1.34E-05	2.34E-09	Hypomethylated	-0.498	-24.89360387
cg04600774	chr2	242524233	OpenSea	THAP4	Body		1.55E-11	0.886513635	1.34E-05	2.34E-09	Hypermethylated	0.231	24.8931828
cg26089705	chr20	43371550	N_Shelf				1.55E-11	0.894656927	1.34E-05	2.34E-09	Hypomethylated	-0.262	-24.89222191
cg23139982	chr4	4763259	OpenSea			Unclassified_Cell_type_specific	1.55E-11	0.944490224	1.34E-05	2.35E-09	Hypermethylated	0.223	24.88875926
cg12642939	chr6	113971825	OpenSea	LOC101927686	TSS1500		1.56E-11	0.819116971	1.35E-05	2.35E-09	Hypermethylated	0.521	24.88662875
cg00847221	chr17	64948442	OpenSea				1.56E-11	0.816533622	1.35E-05	2.36E-09	Hypomethylated	-0.668	-24.88281679
cg01319924	chr7	47608453	OpenSea	TNS3	5'UTR		1.56E-11	0.889379673	1.35E-05	2.36E-09	Hypermethylated	0.268	24.8812758
cg06446673	chr9	132312101	N_Shore				1.56E-11	0.975900159	1.35E-05	2.36E-09	Hypermethylated	0.186	24.88110042
cg09191822	chr20	24130941	OpenSea			Unclassified	1.57E-11	0.975049806	1.36E-05	2.37E-09	Hypomethylated	-0.149	-24.8802007
cg21186452	chr1	51731325	OpenSea	RNF11	Body		1.57E-11	0.817934539	1.36E-05	2.37E-09	Hypermethylated	0.214	24.87892397
cg18991779	chr1	164822935	OpenSea				1.57E-11	0.850596343	1.36E-05	2.37E-09	Hypermethylated	0.353	24.87708843
cg22804358	chr22	24574487	OpenSea	CABIN1	3'UTR	Unclassified	1.57E-11	0.821808884	1.36E-05	2.38E-09	Hypermethylated	0.282	24.87525688
cg27343836	chr16	86549678	Island				1.58E-11	0.815879774	1.36E-05	2.38E-09	Hypomethylated	-0.279	-24.87374969
cg26446832	chr11	12015695	OpenSea	DKK3	Body		1.58E-11	0.828097108	1.36E-05	2.38E-09	Hypermethylated	0.114	24.87323514
cg02849401	chr11	19668740	OpenSea	NAV2	Body		1.58E-11	0.81636697	1.37E-05	2.38E-09	Hypermethylated	0.726	24.87275562
cg22712890	chr3	9794287	S_Shelf	OGG1	Body		1.58E-11	0.829469168	1.37E-05	2.38E-09	Hypermethylated	0.234	24.8727117
cg15334916	chr10	71563776	S_Shore	COL13A1	Body		1.58E-11	0.916715377	1.37E-05	2.38E-09	Hypermethylated	0.469	24.87261156
cg27018912	chr4	81118602	Island	PRDM8	TSS200	Unclassified_Cell_type_specific	1.58E-11	0.815293984	1.37E-05	2.38E-09	Hypermethylated	0.332	24.87143815
cg08235266	chr7	101927113	N_Shelf	CUX1	3'UTR		1.58E-11	0.875826486	1.37E-05	2.39E-09	Hypomethylated	-0.239	-24.86974589
cg15056452	chr19	39745015	OpenSea				1.58E-11	0.888647311	1.37E-05	2.39E-09	Hypomethylated	-0.183	-24.86924151
cg08590277	chr18	77340887	S_Shore				1.58E-11	0.905541445	1.37E-05	2.39E-09	Hypermethylated	0.361	24.86913771
cg00857778	chr16	50648274	OpenSea	NKD1	Body		1.59E-11	0.890961965	1.37E-05	2.39E-09	Hypermethylated	0.251	24.86619887
cg01882249	chr2	107405927	OpenSea				1.59E-11	0.894432476	1.38E-05	2.40E-09	Hypomethylated	-0.163	-24.8643334
cg22237653	chr7	2718413	N_Shore	AMZ1	TSS1500		1.59E-11	0.921173291	1.38E-05	2.40E-09	Hypomethylated	-0.262	-24.86202004
cg13562715	chr5	3127944	OpenSea				1.59E-11	0.860471964	1.38E-05	2.40E-09	Hypomethylated	-0.164	-24.86164555
cg15042716	chr5	110589054	OpenSea	CAMK4	Body		1.60E-11	0.877420046	1.38E-05	2.41E-09	Hypermethylated	0.216	24.86079049
cg27155168	chr11	68207327	S_Shore	LRP5	Body		1.60E-11	0.823697304	1.38E-05	2.41E-09	Hypermethylated	0.372	24.86064854
cg15625573	chr20	56472591	OpenSea				1.60E-11	0.862017212	1.38E-05	2.41E-09	Hypomethylated	-0.195	-24.85951471
cg26191471	chr12	109724711	OpenSea	FOXN4	Body		1.60E-11	0.891653689	1.39E-05	2.41E-09	Hypomethylated	-0.167	-24.85741389
cg23209432	chr21	33105773	S_Shore	SCAF4	TSS1500		1.60E-11	0.842043925	1.39E-05	2.41E-09	Hypermethylated	0.124	24.85734846
cg10143964	chr21	43320688	OpenSea	C2CD2	Body		1.60E-11	0.836425865	1.39E-05	2.41E-09	Hypermethylated	0.179	24.8570895
cg11865149	chr10	121331294	OpenSea				1.60E-11	0.849205085	1.39E-05	2.41E-09	Hypomethylated	-0.654	-24.8569845
cg13185473	chr10	73003572	OpenSea	UNC5B	Body		1.60E-11	0.931425717	1.39E-05	2.41E-09	Hypermethylated	0.388	24.85669114
cg01538971	chr14	39307962	OpenSea				1.60E-11	0.938491641	1.39E-05	2.41E-09	Hypermethylated	0.064	24.85661911
cg02946548	chr8	20008318	OpenSea	SLC18A1	Body		1.60E-11	0.912629178	1.39E-05	2.41E-09	Hypomethylated	-0.074	-24.85645848
cg21147013	chr5	117583676	OpenSea	LOC102467224	Body		1.60E-11	0.883517228	1.39E-05	2.41E-09	Hypomethylated	-0.399	-24.85564405
cg26917899	chr16	15239600	OpenSea				1.61E-11	0.842695222	1.39E-05	2.41E-09	Hypermethylated	0.209	24.85519018
cg12533748	chr17	67957372	OpenSea				1.61E-11	0.814635268	1.39E-05	2.41E-09	Hypomethylated	-0.105	-24.85518556
cg03925970	chr8	140352581	OpenSea				1.61E-11	0.975106348	1.39E-05	2.42E-09	Hypomethylated	-0.209	-24.85378283
cg10978061	chr18	78012011	OpenSea				1.61E-11	0.879114654	1.39E-05	2.42E-09	Hypomethylated	-0.18	-24.85351359
cg16091162	chr4	71850401	OpenSea	MOBKL1A	3'UTR	Unclassified_Cell_type_specific	1.61E-11	0.834382037	1.39E-05	2.42E-09	Hypermethylated	0.098	24.85154103
cg09385093	chr2	119607885	Island				1.61E-11	0.870236157	1.39E-05	2.42E-09	Hypermethylated	0.445	24.85142757
cg04798619	chr3	37615806	OpenSea	ITGA9	Body		1.61E-11	0.821073475	1.40E-05	2.42E-09	Hypomethylated	-0.653	-24.85069148
cg11229497	chr6	30078954	OpenSea	TRIM31	Body		1.61E-11	0.817945877	1.40E-05	2.43E-09	Hypomethylated	-0.167	-24.84962477
cg11608332	chr18	45530279	OpenSea				1.62E-11	0.863970465	1.40E-05	2.43E-09	Hypermethylated	0.174	24.84857771
cg15141702	chr8	139816857	OpenSea	COL22A1	Body		1.62E-11	0.909886914	1.40E-05	2.43E-09	Hypomethylated	-0.2	-24.84589893
cg04419883	chr16	85607562	OpenSea				1.62E-11	0.84221634	1.40E-05	2.44E-09	Hypermethylated	0.116	24.84444727
cg08828431	chr1	19746353	OpenSea	CAPZB	Body		1.62E-11	0.828339616	1.40E-05	2.44E-09	Hypermethylated	0.418	24.84419003
cg05204717	chr16	5209789	OpenSea				1.62E-11	0.925389768	1.41E-05	2.44E-09	Hypomethylated	-0.139	-24.84334332
cg09533740	chr1	6351416	OpenSea	ACOT7	Body		1.63E-11	0.838216978	1.41E-05	2.44E-09	Hypermethylated	0.17	24.84199224
cg19257960	chr19	2181882	OpenSea	DOT1L	Body		1.63E-11	0.909968266	1.41E-05	2.45E-09	Hypermethylated	0.19	24.83810044
cg07115519	chr11	75904184	N_Shore	WNT11	Body		1.63E-11	0.919515639	1.41E-05	2.45E-09	Hypermethylated	0.234	24.83753151
cg05447102	chr13	74185167	OpenSea				1.64E-11	0.814444843	1.42E-05	2.46E-09	Hypomethylated	-0.568	-24.83580458
cg01081263	chr11	9112471	Island	SCUBE2	Body		1.64E-11	0.818349431	1.42E-05	2.46E-09	Hypermethylated	0.235	24.83305441
cg19997229	chr11	119728032	OpenSea				1.65E-11	0.855759229	1.42E-05	2.47E-09	Hypomethylated	-0.193	-24.83045882
cg20337996	chr12	124780809	S_Shore	FAM101A	5'UTR		1.65E-11	0.846106353	1.42E-05	2.47E-09	Hypermethylated	0.444	24.83041033
cg09349614	chr12	130728953	OpenSea				1.65E-11	0.933560432	1.42E-05	2.47E-09	Hypomethylated	-0.238	-24.83010902
cg24282488	chr8	139791949	OpenSea	COL22A1	Body		1.66E-11	0.84000022	1.44E-05	2.49E-09	Hypomethylated	-0.24	-24.82236618
cg11449276	chr7	54623938	OpenSea	VSTM2A	Body		1.66E-11	0.84434142	1.44E-05	2.49E-09	Hypomethylated	-0.086	-24.82161645
cg08708389	chr6	138061806	OpenSea				1.67E-11	0.816526723	1.44E-05	2.50E-09	Hypermethylated	0.342	24.8182818
cg05238750	chr7	156696283	OpenSea				1.67E-11	0.92584546	1.44E-05	2.50E-09	Hypomethylated	-0.205	-24.81660211
cg12811471	chr4	1586904	OpenSea				1.67E-11	0.824049379	1.44E-05	2.50E-09	Hypomethylated	-0.341	-24.8161789
cg16650073	chr16	2089897	S_Shore	NTHL1	3'UTR		1.67E-11	0.853574844	1.44E-05	2.50E-09	Hypermethylated	0.34	24.81605354
cg14669361	chr6	32038747	OpenSea	TNXB	Body		1.67E-11	0.886615578	1.45E-05	2.50E-09	Hypomethylated	-0.255	-24.81589002
cg17435324	chr20	24726400	OpenSea				1.67E-11	0.858318726	1.45E-05	2.50E-09	Hypomethylated	-0.182	-24.81440456
cg23893460	chr15	72492422	S_Shelf	PKM2	Body	Gene_Associated	1.68E-11	0.814211263	1.45E-05	2.51E-09	Hypermethylated	0.254	24.81194651
cg20872920	chr14	77710772	OpenSea	TMEM63C	Body		1.68E-11	0.874284802	1.45E-05	2.51E-09	Hypomethylated	-0.139	-24.81027551
cg01266576	chr15	90040277	S_Shore	RHCG	TSS1500		1.68E-11	0.816505615	1.45E-05	2.51E-09	Hypermethylated	0.598	24.81024054
cg10334741	chr11	128321749	Island				1.68E-11	0.884449999	1.45E-05	2.51E-09	Hypomethylated	-0.27	-24.81007573
cg11873492	chr4	84140721	OpenSea			Promoter_Associated	1.68E-11	0.822329619	1.46E-05	2.52E-09	Hypermethylated	0.178	24.80843763
cg09017528	chr15	30896124	OpenSea	GOLGA8H	TSS200		1.68E-11	0.840582876	1.46E-05	2.52E-09	Hypomethylated	-0.123	-24.80815866
cg04162373	chr7	122543483	OpenSea				1.68E-11	0.947023419	1.46E-05	2.52E-09	Hypomethylated	-0.491	-24.80752061
cg10784392	chr16	82191123	OpenSea	MPHOSPH6	Body		1.68E-11	0.818848347	1.46E-05	2.52E-09	Hypermethylated	0.455	24.80674066
cg04406226	chr4	146531170	OpenSea			Unclassified_Cell_type_specific	1.69E-11	0.813882046	1.46E-05	2.52E-09	Hypermethylated	0.438	24.80655034
cg02295509	chr17	48256402	OpenSea				1.69E-11	0.815224578	1.46E-05	2.52E-09	Hypermethylated	0.351	24.80614853
cg14828546	chr3	179558873	OpenSea	PEX5L	Body		1.69E-11	0.82012768	1.46E-05	2.52E-09	Hypermethylated	0.201	24.8049705
cg05179921	chr12	9905753	OpenSea	CD69	3'UTR		1.69E-11	0.814073374	1.46E-05	2.53E-09	Hypomethylated	-0.379	-24.80288292
cg05538406	chr5	1509157	OpenSea	LPCAT1	Body		1.70E-11	0.838977733	1.47E-05	2.53E-09	Hypermethylated	0.105	24.80066832
cg23414211	chr13	38047533	OpenSea			Unclassified_Cell_type_specific	1.70E-11	0.893235876	1.47E-05	2.53E-09	Hypermethylated	0.467	24.79978177
cg03464765	chr11	126025976	OpenSea				1.70E-11	0.831132749	1.47E-05	2.53E-09	Hypermethylated	0.505	24.79934847
cg03640796	chr3	124504020	OpenSea	ITGB5	Body		1.71E-11	0.942212169	1.48E-05	2.55E-09	Hypermethylated	0.29	24.79410807
cg11392779	chr5	52841849	OpenSea				1.71E-11	0.820300079	1.48E-05	2.55E-09	Hypermethylated	0.202	24.79209373
cg06704846	chr19	19089846	OpenSea				1.71E-11	0.875411091	1.48E-05	2.55E-09	Hypermethylated	0.172	24.79083386
cg07984241	chr1	15802530	OpenSea	CELA2B	TSS200		1.71E-11	0.81376658	1.48E-05	2.56E-09	Hypermethylated	0.259	24.79008901
cg05439803	chr4	41932834	OpenSea				1.72E-11	0.884836396	1.49E-05	2.57E-09	Hypomethylated	-0.16	-24.78597975
cg05730122	chr7	132368848	OpenSea	FLJ40288	Body		1.73E-11	0.904295334	1.50E-05	2.58E-09	Hypomethylated	-0.292	-24.78060993
cg16729859	chr14	62647335	OpenSea			Unclassified	1.74E-11	0.915534522	1.50E-05	2.59E-09	Hypomethylated	-0.432	-24.7768906
cg17397921	chr1	39919414	OpenSea	MACF1	Body		1.74E-11	0.81430827	1.50E-05	2.59E-09	Hypermethylated	0.543	24.77593998
cg08053263	chr4	75404655	OpenSea				1.74E-11	0.825360613	1.51E-05	2.59E-09	Hypermethylated	0.356	24.77511542
cg21045915	chr14	98629374	OpenSea				1.74E-11	0.821955459	1.51E-05	2.60E-09	Hypomethylated	-0.188	-24.77371095
cg25969984	chr8	683832	N_Shelf			Unclassified_Cell_type_specific	1.75E-11	0.825141896	1.51E-05	2.60E-09	Hypomethylated	-0.218	-24.77121204
cg19626719	chr3	64547019	OpenSea	ADAMTS9-AS1	TSS200		1.75E-11	0.814579929	1.51E-05	2.60E-09	Hypomethylated	-0.708	-24.76988579
cg25731866	chr6	169569740	S_Shelf				1.75E-11	0.817752252	1.51E-05	2.61E-09	Hypermethylated	0.125	24.76876038
cg09304713	chr5	60712031	OpenSea	ZSWIM6	Body		1.75E-11	0.813749848	1.52E-05	2.61E-09	Hypermethylated	0.432	24.76827475
cg10131810	chr19	2525634	S_Shore	GNG7	5'UTR	Unclassified_Cell_type_specific	1.75E-11	0.918016844	1.52E-05	2.61E-09	Hypomethylated	-0.386	-24.76720939
cg15143643	chr22	45897773	N_Shore	FBLN1	TSS1500		1.75E-11	0.964791706	1.52E-05	2.61E-09	Hypermethylated	0.179	24.76716086
cg00413596	chr14	53982283	OpenSea				1.75E-11	0.814284607	1.52E-05	2.61E-09	Hypermethylated	0.367	24.76603631
cg23832749	chr10	43608967	OpenSea	RET	Body		1.76E-11	0.819228931	1.52E-05	2.62E-09	Hypomethylated	-0.295	-24.76449506
cg10768507	chr17	25824190	OpenSea	KSR1	5'UTR		1.76E-11	0.832121092	1.52E-05	2.62E-09	Hypermethylated	0.578	24.7631009
cg03435439	chr1	66458361	OpenSea	PDE4B	TSS200		1.76E-11	0.830239324	1.53E-05	2.62E-09	Hypermethylated	0.311	24.76167176
cg27439859	chr8	71393059	OpenSea	LOC101926892	Body		1.76E-11	0.841613137	1.53E-05	2.62E-09	Hypomethylated	-0.216	-24.76146172
cg15352568	chr1	210049117	OpenSea			Unclassified_Cell_type_specific	1.76E-11	0.816048404	1.53E-05	2.62E-09	Hypermethylated	0.322	24.76141208
cg01268938	chr14	52518417	OpenSea	NID2	Body		1.76E-11	0.857269576	1.53E-05	2.62E-09	Hypermethylated	0.397	24.76087504
cg22912610	chr12	67073266	OpenSea	GRIP1	TSS1500		1.76E-11	0.861426464	1.53E-05	2.62E-09	Hypomethylated	-0.293	-24.7605315
cg17731547	chr5	177981891	OpenSea	COL23A1	Body		1.77E-11	0.945865149	1.53E-05	2.63E-09	Hypomethylated	-0.294	-24.75892121
cg09159795	chr7	151127123	N_Shore	CRYGN	3'UTR	Unclassified	1.77E-11	0.813482472	1.53E-05	2.63E-09	Hypomethylated	-0.301	-24.75825081
cg20457221	chr10	6175657	OpenSea				1.77E-11	0.896433456	1.53E-05	2.63E-09	Hypomethylated	-0.136	-24.75608795
cg05174759	chr16	86489326	OpenSea				1.77E-11	0.88026675	1.53E-05	2.63E-09	Hypermethylated	0.512	24.75583963
cg02522154	chr16	86228678	OpenSea				1.77E-11	0.895618576	1.53E-05	2.63E-09	Hypomethylated	-0.231	-24.75560881
cg02733424	chr21	45394740	S_Shore	AGPAT3	Body	Promoter_Associated	1.77E-11	0.856180794	1.54E-05	2.63E-09	Hypermethylated	0.138	24.75529129
cg04881622	chr16	86317741	N_Shelf				1.77E-11	0.83520791	1.54E-05	2.64E-09	Hypomethylated	-0.337	-24.75510794
cg02650522	chr1	17603221	OpenSea	MIR3972	TSS1500		1.78E-11	0.922081706	1.54E-05	2.64E-09	Hypomethylated	-0.343	-24.75387919
cg00333184	chr3	52237120	OpenSea	ALAS1	Body		1.78E-11	0.813257329	1.54E-05	2.64E-09	Hypermethylated	0.455	24.75166912
cg05456654	chr17	78747180	OpenSea	RPTOR	Body	Unclassified	1.79E-11	0.961148366	1.55E-05	2.65E-09	Hypomethylated	-0.269	-24.74893932
cg06556905	chr7	44802162	OpenSea	ZMIZ2	Body		1.79E-11	0.952942279	1.55E-05	2.65E-09	Hypermethylated	0.567	24.74784842
cg25554346	chr8	125977313	OpenSea				1.79E-11	0.815002953	1.55E-05	2.66E-09	Hypomethylated	-0.177	-24.74610303
cg14276981	chr16	81897634	OpenSea	PLCG2	Body	Unclassified_Cell_type_specific	1.79E-11	0.89044152	1.55E-05	2.66E-09	Hypomethylated	-0.298	-24.74500601
cg03205986	chr5	16881480	OpenSea	MYO10	Body		1.79E-11	0.815948294	1.55E-05	2.66E-09	Hypermethylated	0.497	24.74386125
cg03274573	chr7	101345806	OpenSea				1.80E-11	0.83319398	1.56E-05	2.67E-09	Hypomethylated	-0.206	-24.74204791
cg06369491	chr15	39619399	OpenSea				1.80E-11	0.813432301	1.56E-05	2.67E-09	Hypermethylated	0.466	24.74062516
cg27601574	chr22	31498863	N_Shore	SMTN	Body	Unclassified_Cell_type_specific	1.80E-11	0.956548644	1.56E-05	2.67E-09	Hypermethylated	0.381	24.74043216
cg20995304	chr12	48196167	OpenSea	HDAC7	Body	Promoter_Associated	1.80E-11	0.900008853	1.56E-05	2.67E-09	Hypomethylated	-0.158	-24.74035658
cg05604158	chr2	177796892	OpenSea				1.80E-11	0.834081125	1.56E-05	2.67E-09	Hypermethylated	0.504	24.73921804
cg07878587	chr14	75058126	OpenSea	LTBP2	Body		1.80E-11	0.813641564	1.56E-05	2.67E-09	Hypermethylated	0.415	24.73894654
cg06633739	chr10	71570947	OpenSea	COL13A1	Body		1.81E-11	0.823736688	1.56E-05	2.67E-09	Hypermethylated	0.145	24.73776431
cg05824218	chr17	38499096	S_Shore	RARA	1stExon		1.81E-11	0.822073717	1.57E-05	2.69E-09	Hypermethylated	0.336	24.73333648
cg03874542	chr10	8338503	OpenSea				1.81E-11	0.968346	1.57E-05	2.69E-09	Hypomethylated	-0.291	-24.73247289
cg16909402	chr1	160682641	OpenSea	CD48	TSS1500	Unclassified_Cell_type_specific	1.82E-11	0.907355383	1.57E-05	2.69E-09	Hypomethylated	-0.177	-24.7314334
cg03833060	chr16	2179420	S_Shelf	PKD1	Body		1.82E-11	0.812924325	1.57E-05	2.69E-09	Hypermethylated	0.419	24.73135828
cg04220798	chr22	39214981	OpenSea	NPTXR	3'UTR		1.82E-11	0.901199399	1.57E-05	2.69E-09	Hypomethylated	-0.139	-24.73045368
cg07324245	chr17	75445905	N_Shore	9-Sep	Body		1.82E-11	0.816923511	1.58E-05	2.70E-09	Hypermethylated	0.228	24.72882333
cg22898055	chr7	75581161	OpenSea	POR	5'UTR		1.83E-11	0.812872284	1.58E-05	2.70E-09	Hypermethylated	0.295	24.72647798
cg09376069	chr12	15038518	OpenSea	MGP	Body		1.83E-11	0.813216285	1.58E-05	2.70E-09	Hypomethylated	-0.604	-24.72619471
cg05125838	chr3	48601585	OpenSea	UCN2	TSS1500		1.83E-11	0.818524504	1.58E-05	2.70E-09	Hypermethylated	0.213	24.72489165
cg10855635	chr10	134246319	OpenSea				1.83E-11	0.952154057	1.58E-05	2.70E-09	Hypomethylated	-0.268	-24.72484217
cg15540764	chr7	36919658	OpenSea	ELMO1	Body		1.83E-11	0.859548594	1.58E-05	2.71E-09	Hypomethylated	-0.331	-24.72447471
cg20394896	chr8	9724582	OpenSea				1.83E-11	0.981084457	1.59E-05	2.71E-09	Hypomethylated	-0.196	-24.72218046
cg14156792	chr1	870958	Island	SAMD11	Body	Unclassified	1.83E-11	0.902953977	1.59E-05	2.71E-09	Hypermethylated	0.206	24.72156825
cg08182501	chr2	177003406	N_Shore			Unclassified_Cell_type_specific	1.84E-11	0.818136361	1.59E-05	2.71E-09	Hypomethylated	-0.382	-24.72119092
cg13688399	chr13	109467221	OpenSea	MYO16	Body		1.84E-11	0.842912635	1.59E-05	2.72E-09	Hypomethylated	-0.219	-24.71936915
cg24805270	chr7	32856068	OpenSea				1.84E-11	0.964601348	1.59E-05	2.72E-09	Hypermethylated	0.31	24.71927037
cg21063056	chr22	34605806	OpenSea				1.84E-11	0.866447404	1.59E-05	2.72E-09	Hypomethylated	-0.092	-24.71910198
cg03943605	chr10	76818994	OpenSea	DUPD1	TSS1500	Unclassified_Cell_type_specific	1.84E-11	0.988066499	1.59E-05	2.72E-09	Hypermethylated	0.168	24.71782687
cg17771423	chr5	160280340	OpenSea	ATP10B	TSS1500		1.84E-11	0.888987763	1.59E-05	2.72E-09	Hypermethylated	0.408	24.71760196
cg13685563	chr2	23969041	OpenSea				1.84E-11	0.813098771	1.60E-05	2.72E-09	Hypermethylated	0.466	24.71675183
cg13502215	chr9	101469203	N_Shore	GABBR2	Body	Unclassified_Cell_type_specific	1.85E-11	0.897983936	1.60E-05	2.73E-09	Hypermethylated	0.272	24.71445135
cg24105563	chr11	1800150	OpenSea				1.85E-11	0.84283267	1.60E-05	2.73E-09	Hypomethylated	-0.172	-24.71438157
cg10785385	chr22	51114364	S_Shore	SHANK3	Body	NonGene_Associated_Cell_type_specific	1.85E-11	0.813412717	1.60E-05	2.73E-09	Hypomethylated	-0.159	-24.71409306
cg08917429	chr17	48634213	N_Shore	CACNA1G-AS1	Body		1.85E-11	0.914018436	1.60E-05	2.73E-09	Hypermethylated	0.268	24.713418
cg08238215	chr2	66673985	S_Shore	MEIS1	Body	Unclassified	1.85E-11	0.81302052	1.60E-05	2.73E-09	Hypermethylated	0.462	24.71207019
cg19476334	chr12	68743928	OpenSea				1.85E-11	0.920637437	1.60E-05	2.73E-09	Hypomethylated	-0.197	-24.71129891
cg15209440	chr1	179696814	OpenSea				1.85E-11	0.848529979	1.60E-05	2.73E-09	Hypomethylated	-0.164	-24.71104996
cg16344851	chr19	55177075	OpenSea	LILRB4	Body		1.86E-11	0.971650787	1.61E-05	2.74E-09	Hypomethylated	-0.175	-24.70909206
cg03191504	chr2	101922427	N_Shore	RNF149	Body		1.86E-11	0.823005901	1.61E-05	2.74E-09	Hypermethylated	0.267	24.7086967
cg21498062	chr6	21157865	OpenSea	CDKAL1	Body		1.86E-11	0.813403026	1.61E-05	2.74E-09	Hypermethylated	0.412	24.70863563
cg00434010	chr6	100903691	Island	SIM1	Body		1.86E-11	0.908012854	1.61E-05	2.74E-09	Hypermethylated	0.637	24.70744087
cg10721278	chr3	21794090	OpenSea	ZNF385D	TSS1500		1.86E-11	0.812657221	1.61E-05	2.74E-09	Hypermethylated	0.446	24.70664941
cg07508217	chr3	53461190	OpenSea				1.86E-11	0.869965579	1.61E-05	2.74E-09	Hypomethylated	-0.07	-24.70647006
cg15546638	chr15	93277793	OpenSea			Unclassified_Cell_type_specific	1.86E-11	0.840025342	1.61E-05	2.75E-09	Hypermethylated	0.366	24.70519007
cg01447914	chr11	63974955	Island	FERMT3	Body	Promoter_Associated	1.87E-11	0.934643898	1.61E-05	2.75E-09	Hypermethylated	0.439	24.705014
cg08329684	chr16	4932620	N_Shore	PPL	3'UTR		1.87E-11	0.8135538	1.62E-05	2.76E-09	Hypermethylated	0.521	24.70014802
cg20852788	chr4	119676722	OpenSea	SEC24D	Body		1.88E-11	0.827483868	1.63E-05	2.77E-09	Hypermethylated	0.504	24.69736295
cg23804454	chr1	117215526	OpenSea				1.88E-11	0.812495527	1.63E-05	2.77E-09	Hypomethylated	-0.536	-24.69719369
cg09641027	chr13	111294747	Island	CARS2	Body	Unclassified_Cell_type_specific	1.88E-11	0.856208408	1.63E-05	2.77E-09	Hypomethylated	-0.185	-24.69456478
cg21550483	chr17	6984106	OpenSea	CLEC10A	TSS1500		1.88E-11	0.845535577	1.63E-05	2.77E-09	Hypomethylated	-0.36	-24.69453314
cg06813382	chr10	81967195	Island				1.89E-11	0.946287933	1.63E-05	2.78E-09	Hypermethylated	0.217	24.69340575
cg25242427	chr5	96062617	OpenSea	CAST	Body		1.89E-11	0.812478499	1.63E-05	2.78E-09	Hypomethylated	-0.014	-24.69329133
cg12722337	chr8	143085750	OpenSea				1.89E-11	0.856947763	1.63E-05	2.78E-09	Hypermethylated	0.184	24.69314563
cg15800327	chr10	126417104	OpenSea	FAM53B	5'UTR	Unclassified	1.89E-11	0.828911432	1.63E-05	2.78E-09	Hypermethylated	0.141	24.69300204
cg17623869	chr7	75251045	OpenSea	HIP1	Body		1.90E-11	0.813047872	1.64E-05	2.79E-09	Hypomethylated	-0.13	-24.68742265
cg12307200	chr3	188664632	N_Shore			Unclassified_Cell_type_specific	1.90E-11	0.816810987	1.65E-05	2.80E-09	Hypermethylated	0.379	24.68584861
cg01159236	chr1	151106377	S_Shore	SEMA6C	Body		1.91E-11	0.90066648	1.65E-05	2.81E-09	Hypomethylated	-0.188	-24.68162608
cg09454156	chr1	242427884	OpenSea	PLD5	Body		1.91E-11	0.898192732	1.66E-05	2.81E-09	Hypomethylated	-0.411	-24.67988762
cg21728107	chr1	205216985	OpenSea	TMCC2	Body		1.92E-11	0.968682005	1.66E-05	2.83E-09	Hypomethylated	-0.226	-24.67470002
cg02813542	chr11	33084877	OpenSea	TCP11L1	Body		1.93E-11	0.815124363	1.67E-05	2.83E-09	Hypomethylated	-0.597	-24.67350977
cg12155188	chr20	47255254	S_Shelf	PREX1	Body		1.93E-11	0.867497921	1.67E-05	2.83E-09	Hypermethylated	0.37	24.67207807
cg06294766	chr4	154680314	N_Shore	RNF175	Body		1.93E-11	0.822569759	1.67E-05	2.84E-09	Hypermethylated	0.219	24.67042831
cg27630957	chr10	134836129	S_Shore				1.93E-11	0.828654455	1.67E-05	2.84E-09	Hypomethylated	-0.255	-24.66913661
cg01513623	chr16	19873843	OpenSea	GPRC5B	Body		1.94E-11	0.954309037	1.68E-05	2.85E-09	Hypomethylated	-0.367	-24.66535255
cg14556390	chr4	151269284	OpenSea	LRBA	Body		1.94E-11	0.884580272	1.68E-05	2.85E-09	Hypermethylated	0.489	24.66477951
cg23164054	chr15	38591593	OpenSea	SPRED1	Body		1.94E-11	0.850046167	1.68E-05	2.85E-09	Hypermethylated	0.261	24.66371587
cg09209250	chr5	149466663	OpenSea	CSF1R	TSS1500		1.95E-11	0.95833932	1.69E-05	2.86E-09	Hypomethylated	-0.389	-24.66218324
cg03499659	chr1	74100712	OpenSea				1.95E-11	0.850468291	1.69E-05	2.86E-09	Hypomethylated	-0.102	-24.6616856
cg00738345	chr17	55940530	S_Shore	CUEDC1	3'UTR		1.95E-11	0.878189356	1.69E-05	2.86E-09	Hypermethylated	0.269	24.66148003
cg20674708	chr16	81994373	OpenSea	PLCG2	3'UTR		1.95E-11	0.812493683	1.69E-05	2.87E-09	Hypomethylated	-0.23	-24.65878023
cg26393455	chr17	38802384	N_Shore	SMARCE1	5'UTR		1.96E-11	0.843131279	1.69E-05	2.87E-09	Hypomethylated	-0.427	-24.65706392
cg12377754	chr1	68645213	OpenSea	GNG12-AS1	Body		1.96E-11	0.864541627	1.69E-05	2.87E-09	Hypermethylated	0.226	24.65667426
cg25556579	chr12	114829194	OpenSea	TBX5	Body		1.96E-11	0.826625161	1.70E-05	2.88E-09	Hypermethylated	0.396	24.65371275
cg10202113	chr1	98520089	S_Shore				1.97E-11	0.957299468	1.70E-05	2.88E-09	Hypermethylated	0.286	24.65225283
cg16348717	chr20	5159437	OpenSea	CDS2	Body		1.97E-11	0.815600435	1.70E-05	2.88E-09	Hypomethylated	-0.149	-24.65129035
cg00415971	chr10	86004761	OpenSea	RGR	TSS200		1.97E-11	0.871083352	1.70E-05	2.88E-09	Hypomethylated	-0.049	-24.6511559
cg26339943	chr4	145571234	S_Shelf	HHIP	Body		1.97E-11	0.87838271	1.71E-05	2.89E-09	Hypermethylated	0.246	24.65018319
cg12019614	chr19	11353996	Island	DOCK6	Body	Unclassified	1.97E-11	0.863295476	1.71E-05	2.89E-09	Hypermethylated	0.357	24.65004599
cg19161251	chr1	87798568	S_Shore	LMO4	Body		1.97E-11	0.981596909	1.71E-05	2.89E-09	Hypomethylated	-0.646	-24.64993881
cg19039843	chr5	404264	OpenSea	AHRR	Body		1.97E-11	0.857519615	1.71E-05	2.89E-09	Hypermethylated	0.43	24.64993048
cg02227284	chr10	134904539	S_Shore	ADGRA1	Body		1.97E-11	0.818626132	1.71E-05	2.89E-09	Hypomethylated	-0.22	-24.64844795
cg05649708	chr10	131771695	Island				1.98E-11	0.892031611	1.71E-05	2.89E-09	Hypomethylated	-0.319	-24.64755219
cg13378789	chr11	63539675	S_Shelf				1.98E-11	0.811854729	1.71E-05	2.90E-09	Hypermethylated	0.36	24.64618217
cg01823172	chr6	144286167	OpenSea	PLAGL1	5'UTR		1.98E-11	0.932714957	1.72E-05	2.90E-09	Hypermethylated	0.292	24.64329111
cg14107457	chr9	124889836	S_Shore				1.99E-11	0.895287909	1.72E-05	2.90E-09	Hypomethylated	-0.119	-24.64256005
cg18369671	chr1	210827641	OpenSea	HHAT	Body		1.99E-11	0.971107357	1.72E-05	2.90E-09	Hypomethylated	-0.245	-24.64246022
cg15889939	chr15	59703695	OpenSea				1.99E-11	0.904866134	1.72E-05	2.91E-09	Hypomethylated	-0.141	-24.63893754
cg21513088	chr2	585365	S_Shore			Unclassified_Cell_type_specific	2.00E-11	0.891772608	1.73E-05	2.92E-09	Hypomethylated	-0.176	-24.6362
cg01359651	chr9	118832854	OpenSea				2.00E-11	0.832564102	1.73E-05	2.93E-09	Hypermethylated	0.711	24.6337885
cg23335877	chr6	92833906	OpenSea				2.00E-11	0.866894481	1.73E-05	2.93E-09	Hypermethylated	0.637	24.6332403
cg22917311	chr7	2557453	N_Shore	LFNG	TSS200		2.00E-11	0.922109743	1.73E-05	2.93E-09	Hypermethylated	0.181	24.63320899
cg15726115	chr5	19892011	OpenSea	CDH18	5'UTR		2.01E-11	0.822952598	1.74E-05	2.93E-09	Hypomethylated	-0.256	-24.6326795
cg24125134	chr2	241930655	OpenSea				2.01E-11	0.812056666	1.74E-05	2.93E-09	Hypermethylated	0.205	24.6322941
cg16046391	chr19	10216510	N_Shore	PPAN-P2RY11	TSS1500	Promoter_Associated	2.01E-11	0.818294273	1.74E-05	2.93E-09	Hypermethylated	0.114	24.63121809
cg02847804	chr21	39811538	OpenSea	ERG	Body		2.01E-11	0.863629191	1.74E-05	2.93E-09	Hypermethylated	0.06	24.63089833
cg23493412	chr17	63491688	OpenSea			Unclassified	2.01E-11	0.922908936	1.74E-05	2.93E-09	Hypomethylated	-0.433	-24.63052192
cg02610393	chr10	43494546	OpenSea				2.02E-11	0.811608225	1.75E-05	2.95E-09	Hypermethylated	0.384	24.62646214
cg00063223	chr3	73610946	OpenSea	PDZRN3	TSS200		2.02E-11	0.824972725	1.75E-05	2.95E-09	Hypermethylated	0.43	24.6262027
cg06818377	chr8	56793504	S_Shore	LYN	5'UTR		2.02E-11	0.826858753	1.75E-05	2.95E-09	Hypermethylated	0.362	24.6248437
cg00002426	chr3	57743543	S_Shore	SLMAP	1stExon		2.02E-11	0.913452223	1.75E-05	2.95E-09	Hypomethylated	-0.397	-24.62407269
cg02139787	chr6	148929695	OpenSea				2.02E-11	0.812843554	1.75E-05	2.95E-09	Hypermethylated	0.448	24.62361479
cg26782539	chr10	134061662	OpenSea	STK32C	Body	Unclassified_Cell_type_specific	2.02E-11	0.938179276	1.75E-05	2.95E-09	Hypermethylated	0.382	24.62305329
cg20071467	chr5	177756270	OpenSea	COL23A1	Body		2.03E-11	0.838181168	1.75E-05	2.96E-09	Hypomethylated	-0.221	-24.62170189
cg03498458	chr6	94496306	OpenSea				2.03E-11	0.82198732	1.76E-05	2.96E-09	Hypomethylated	-0.134	-24.6197189
cg00434886	chr17	70513207	OpenSea	LINC00673	Body		2.03E-11	0.812417708	1.76E-05	2.96E-09	Hypermethylated	0.717	24.61867758
cg13808803	chr5	42549944	OpenSea	GHR	5'UTR		2.03E-11	0.81331914	1.76E-05	2.96E-09	Hypermethylated	0.273	24.61843629
cg18777747	chr20	37911470	OpenSea				2.03E-11	0.813009553	1.76E-05	2.97E-09	Hypomethylated	-0.334	-24.61817663
cg16097907	chr19	29468967	OpenSea				2.04E-11	0.814505962	1.76E-05	2.97E-09	Hypermethylated	0.229	24.61749159
cg13080565	chr6	101846797	Island	GRIK2	TSS200		2.04E-11	0.863786481	1.76E-05	2.97E-09	Hypomethylated	-0.648	-24.61745161
cg07460417	chr6	127494875	OpenSea	RSPO3	Body		2.04E-11	0.819391192	1.76E-05	2.97E-09	Hypermethylated	0.348	24.61660562
cg25417875	chr19	11811041	OpenSea			Unclassified_Cell_type_specific	2.04E-11	0.859044979	1.76E-05	2.97E-09	Hypomethylated	-0.047	-24.61641507
cg26470798	chr16	54971598	Island			Unclassified_Cell_type_specific	2.04E-11	0.816578949	1.76E-05	2.97E-09	Hypermethylated	0.2	24.61628833
cg10859114	chr14	99732195	N_Shelf	BCL11B	Body	Promoter_Associated	2.04E-11	0.896425501	1.77E-05	2.97E-09	Hypomethylated	-0.498	-24.61525661
cg21364963	chr3	122905637	OpenSea				2.04E-11	0.814104083	1.77E-05	2.97E-09	Hypomethylated	-0.333	-24.6146922
cg04687273	chr3	13382712	OpenSea	NUP210	Body		2.04E-11	0.853306874	1.77E-05	2.97E-09	Hypomethylated	-0.239	-24.61456501
cg15485820	chrX	130901712	OpenSea	FIRRE	Body		2.05E-11	0.861014108	1.77E-05	2.98E-09	Hypomethylated	-0.196	-24.61146284
cg00267355	chr7	2658308	OpenSea				2.05E-11	0.831019599	1.78E-05	2.98E-09	Hypermethylated	0.097	24.61010762
cg22370078	chr1	61753670	OpenSea	NFIA	Body		2.05E-11	0.896971559	1.78E-05	2.98E-09	Hypomethylated	-0.531	-24.60990038
cg02592586	chr2	60830257	OpenSea				2.05E-11	0.983466837	1.78E-05	2.98E-09	Hypomethylated	-0.228	-24.60958313
cg04752992	chr10	129682813	OpenSea	CLRN3	Body		2.05E-11	0.821757353	1.78E-05	2.99E-09	Hypomethylated	-0.278	-24.60854909
cg11322810	chr15	71634628	OpenSea	THSD4	Body		2.06E-11	0.927208759	1.78E-05	2.99E-09	Hypomethylated	-0.203	-24.60735598
cg13619277	chr15	33307322	OpenSea	FMN1	Body		2.06E-11	0.816090763	1.78E-05	2.99E-09	Hypermethylated	0.337	24.60709759
cg00812761	chr4	53799391	OpenSea	SCFD2	Body		2.06E-11	0.902071552	1.79E-05	3.00E-09	Hypomethylated	-0.145	-24.60449306
cg18506794	chr7	36102229	OpenSea				2.06E-11	0.903468893	1.79E-05	3.00E-09	Hypermethylated	0.298	24.60360405
cg00551679	chr16	86547530	N_Shore	FOXF1	3'UTR		2.07E-11	0.983936702	1.79E-05	3.01E-09	Hypomethylated	-0.361	-24.60119594
cg04059454	chr7	4253955	OpenSea	SDK1	Body		2.07E-11	0.865087459	1.79E-05	3.01E-09	Hypomethylated	-0.189	-24.60107713
cg11248254	chr2	220378659	S_Shore	ACCN4	TSS1500	Unclassified	2.07E-11	0.813569262	1.79E-05	3.01E-09	Hypermethylated	0.497	24.60106311
cg00321228	chr3	101267276	OpenSea				2.08E-11	0.879522039	1.80E-05	3.01E-09	Hypomethylated	-0.038	-24.59803411
cg17761365	chr4	156875746	S_Shore	CTSO	TSS1500		2.08E-11	0.858179467	1.80E-05	3.02E-09	Hypermethylated	0.441	24.59730596
cg03832371	chr10	7290545	OpenSea	SFMBT2	Body		2.08E-11	0.812020873	1.80E-05	3.02E-09	Hypermethylated	0.241	24.59712229
cg15018149	chr4	8288935	OpenSea	HTRA3	Body		2.08E-11	0.944803879	1.80E-05	3.02E-09	Hypomethylated	-0.136	-24.59669983
cg07578108	chr4	170897214	OpenSea				2.08E-11	0.819109339	1.80E-05	3.02E-09	Hypermethylated	0.218	24.59440007
cg00943312	chr17	73875760	S_Shore	TRIM47	TSS1500	Unclassified	2.09E-11	0.811213955	1.81E-05	3.03E-09	Hypomethylated	-0.473	-24.5930617
cg19381899	chr9	36874057	OpenSea	PAX5	Body		2.09E-11	0.979422558	1.81E-05	3.03E-09	Hypomethylated	-0.212	-24.59286701
cg09805818	chr2	75542885	OpenSea				2.09E-11	0.877915757	1.81E-05	3.03E-09	Hypomethylated	-0.398	-24.59271759
cg04502390	chr9	120466347	OpenSea	TLR4	TSS200		2.09E-11	0.821075405	1.81E-05	3.03E-09	Hypermethylated	0.588	24.59221431
cg24125648	chr15	44092606	N_Shore	SERINC4	TSS1500	Promoter_Associated	2.09E-11	0.823737835	1.81E-05	3.03E-09	Hypermethylated	0.148	24.59150675
cg05176068	chr16	22027802	OpenSea	C16orf52	Body		2.09E-11	0.819111743	1.81E-05	3.03E-09	Hypermethylated	0.371	24.58984189
cg08675002	chr5	90437527	OpenSea	GPR98	Body		2.10E-11	0.817359286	1.81E-05	3.04E-09	Hypermethylated	0.201	24.58841622
cg00520042	chr17	17480931	OpenSea	PEMT	5'UTR		2.10E-11	0.854304344	1.81E-05	3.04E-09	Hypermethylated	0.375	24.58813625
cg14595751	chr12	126995114	OpenSea				2.10E-11	0.913904023	1.82E-05	3.04E-09	Hypomethylated	-0.213	-24.58776483
cg06601131	chr8	26492999	OpenSea	DPYSL2	Body		2.10E-11	0.81153641	1.82E-05	3.04E-09	Hypermethylated	0.796	24.58740934
cg17611936	chr7	151411526	OpenSea	PRKAG2	Body		2.10E-11	0.811144776	1.82E-05	3.05E-09	Hypermethylated	0.31	24.58556487
cg18606619	chr4	38565294	OpenSea				2.11E-11	0.945649436	1.82E-05	3.05E-09	Hypermethylated	0.065	24.58367387
cg22815528	chr8	143763565	OpenSea	PSCA	3'UTR		2.11E-11	0.816277598	1.82E-05	3.05E-09	Hypermethylated	0.457	24.58275706
cg13907014	chr1	88180917	OpenSea				2.11E-11	0.824166619	1.82E-05	3.05E-09	Hypermethylated	0.03	24.58261175
cg08443492	chr21	46013706	OpenSea	KRTAP10-6	TSS1500		2.11E-11	0.812901419	1.83E-05	3.06E-09	Hypermethylated	0.395	24.58155024
cg03564705	chr5	55594618	OpenSea				2.11E-11	0.811588471	1.83E-05	3.06E-09	Hypomethylated	-0.435	-24.57941961
cg22012783	chr19	17034884	OpenSea	CPAMD8	Body		2.12E-11	0.866203557	1.84E-05	3.07E-09	Hypomethylated	-0.256	-24.57696534
cg10194884	chr16	2863919	N_Shelf				2.13E-11	0.812654466	1.84E-05	3.07E-09	Hypomethylated	-0.369	-24.57465409
cg05520499	chr22	48081959	OpenSea	LOC284930	ExonBnd		2.13E-11	0.850614271	1.84E-05	3.08E-09	Hypomethylated	-0.193	-24.57284164
cg08549653	chr1	203038766	OpenSea	PPFIA4	Body		2.13E-11	0.981336843	1.85E-05	3.08E-09	Hypermethylated	0.192	24.5710706
cg27378867	chr3	124519518	OpenSea	ITGB5	Body		2.13E-11	0.821928367	1.85E-05	3.09E-09	Hypermethylated	0.334	24.57069203
cg01807748	chr1	94534645	OpenSea	ABCA4	Body		2.13E-11	0.811769593	1.85E-05	3.09E-09	Hypermethylated	0.294	24.57063705
cg22068512	chr8	11533718	N_Shelf	GATA4	TSS1500		2.14E-11	0.813306914	1.85E-05	3.09E-09	Hypermethylated	0.216	24.56839767
cg14858790	chr19	45261607	Island	MIR8085	TSS1500		2.14E-11	0.903399966	1.85E-05	3.09E-09	Hypermethylated	0.523	24.56776014
cg14750948	chr3	147130477	Island	ZIC1	Body		2.14E-11	0.882248253	1.85E-05	3.10E-09	Hypermethylated	0.383	24.56645389
cg02638434	chr2	128372659	OpenSea	MYO7B	Body		2.14E-11	0.901441144	1.86E-05	3.10E-09	Hypermethylated	0.445	24.56601363
cg09838028	chr7	122523306	N_Shelf	CADPS2	Body		2.15E-11	0.811404017	1.86E-05	3.10E-09	Hypomethylated	-0.69	-24.5651593
cg10261512	chr7	4773628	OpenSea	FOXK1	Body		2.15E-11	0.822359829	1.86E-05	3.10E-09	Hypermethylated	0.383	24.56393009
cg00609333	chr12	16505000	OpenSea	MGST1	TSS1500		2.15E-11	0.88173529	1.86E-05	3.10E-09	Hypermethylated	0.072	24.56382908
cg05243687	chr8	19701440	OpenSea	INTS10	Body		2.15E-11	0.922473511	1.86E-05	3.11E-09	Hypermethylated	0.325	24.56217623
cg21868063	chr17	74869001	S_Shelf	MGAT5B	Body		2.15E-11	0.811461346	1.86E-05	3.11E-09	Hypermethylated	0.529	24.56169429
cg24801230	chr17	43978533	S_Shelf	MAPT	5'UTR		2.16E-11	0.836877295	1.87E-05	3.11E-09	Hypermethylated	0.26	24.56034707
cg13446561	chr11	65688343	S_Shore	DRAP1	Body		2.16E-11	0.813006406	1.87E-05	3.12E-09	Hypomethylated	-0.226	-24.55905637
cg12583076	chr12	65082713	OpenSea	RASSF3	Body		2.16E-11	0.812089746	1.87E-05	3.12E-09	Hypermethylated	0.44	24.55718827
cg14229673	chr18	13302864	OpenSea	LDLRAD4	5'UTR		2.16E-11	0.940274379	1.87E-05	3.12E-09	Hypermethylated	0.044	24.55686001
cg04068844	chr10	102563245	OpenSea	PAX2	Body		2.17E-11	0.871029519	1.88E-05	3.13E-09	Hypomethylated	-0.305	-24.55496231
cg09954473	chr2	182245509	OpenSea	LOC101927156	Body		2.18E-11	0.821494959	1.88E-05	3.14E-09	Hypermethylated	0.493	24.55140315
cg24119990	chr3	187386810	N_Shore	SST	3'UTR		2.18E-11	0.85285694	1.88E-05	3.14E-09	Hypomethylated	-0.203	-24.55067221
cg01254897	chr16	86156755	OpenSea				2.18E-11	0.86452404	1.89E-05	3.14E-09	Hypomethylated	-0.244	-24.54871275
cg08457141	chr12	126580222	OpenSea	LOC101927464	TSS1500		2.18E-11	0.855612619	1.89E-05	3.15E-09	Hypomethylated	-0.331	-24.54828683
cg15363455	chr7	1650412	OpenSea			Unclassified_Cell_type_specific	2.18E-11	0.912272627	1.89E-05	3.15E-09	Hypomethylated	-0.133	-24.54802757
cg03149888	chr16	1102878	S_Shelf				2.18E-11	0.945317903	1.89E-05	3.15E-09	Hypomethylated	-0.141	-24.54751204
cg22048936	chr5	3764328	OpenSea				2.19E-11	0.845508635	1.90E-05	3.16E-09	Hypomethylated	-0.229	-24.54426783
cg06522679	chr11	18287231	OpenSea	SAA1	TSS1500		2.19E-11	0.941012959	1.90E-05	3.16E-09	Hypomethylated	-0.191	-24.54346548
cg02246952	chr22	35840500	OpenSea				2.19E-11	0.888025405	1.90E-05	3.16E-09	Hypermethylated	0.392	24.5431286
cg08358263	chr6	106557481	OpenSea	PRDM1	3'UTR		2.19E-11	0.914685453	1.90E-05	3.16E-09	Hypomethylated	-0.444	-24.54244647
cg21045011	chr1	60279552	N_Shore	HOOK1	TSS1500		2.20E-11	0.812379401	1.91E-05	3.17E-09	Hypomethylated	-0.457	-24.5391805
cg15466263	chr5	102841741	OpenSea				2.20E-11	0.988913856	1.91E-05	3.17E-09	Hypomethylated	-0.477	-24.53868339
cg21255209	chr12	22201822	S_Shelf	CMAS	Body		2.20E-11	0.894528658	1.91E-05	3.17E-09	Hypermethylated	0.249	24.53794885
cg21786295	chr19	34352841	OpenSea				2.21E-11	0.918219645	1.91E-05	3.18E-09	Hypomethylated	-0.255	-24.53705478
cg04516539	chr20	50112854	S_Shelf	NFATC2	Body		2.21E-11	0.906862887	1.91E-05	3.18E-09	Hypermethylated	0.493	24.53541496
cg00422114	chr4	77329039	OpenSea	CCDC158	TSS1500		2.21E-11	0.815496462	1.92E-05	3.18E-09	Hypomethylated	-0.358	-24.53391731
cg03873826	chr16	68407311	S_Shore	SMPD3	5'UTR		2.22E-11	0.815763917	1.92E-05	3.19E-09	Hypomethylated	-0.179	-24.53256569
cg23457506	chr2	30687453	OpenSea	LCLAT1	5'UTR		2.22E-11	0.82497253	1.92E-05	3.19E-09	Hypermethylated	0.322	24.53233124
cg12941235	chr9	80136217	OpenSea	GNA14	Body		2.22E-11	0.815872906	1.92E-05	3.19E-09	Hypermethylated	0.488	24.53164285
cg20292300	chr3	13623191	OpenSea	FBLN2	Body		2.22E-11	0.829166288	1.92E-05	3.19E-09	Hypermethylated	0.158	24.53067484
cg10595532	chr14	84523039	OpenSea				2.22E-11	0.964272195	1.92E-05	3.19E-09	Hypomethylated	-0.343	-24.53007441
cg06160092	chr13	45277814	OpenSea				2.23E-11	0.815932824	1.93E-05	3.20E-09	Hypermethylated	0.207	24.52829909
cg16855265	chr11	76409489	OpenSea	GUCY2EP	Body		2.23E-11	0.810851902	1.93E-05	3.20E-09	Hypermethylated	0.283	24.52784039
cg09382809	chr6	33770212	OpenSea	MLN	5'UTR		2.23E-11	0.852567261	1.93E-05	3.21E-09	Hypermethylated	0.128	24.52528319
cg17066349	chr12	120130646	S_Shelf	CIT	Body		2.24E-11	0.851768689	1.94E-05	3.21E-09	Hypermethylated	0.541	24.52363491
cg19293122	chr14	29077895	OpenSea				2.24E-11	0.812608752	1.94E-05	3.21E-09	Hypomethylated	-0.168	-24.52277738
cg25789720	chr12	4555262	S_Shore	FGF6	TSS1500		2.24E-11	0.857373899	1.94E-05	3.22E-09	Hypomethylated	-0.096	-24.52109868
cg15611764	chr6	71383464	OpenSea	SMAP1	Body		2.24E-11	0.821811612	1.94E-05	3.22E-09	Hypermethylated	0.257	24.52100566
cg13593913	chr16	70784939	OpenSea	VAC14	Body		2.25E-11	0.814294097	1.95E-05	3.24E-09	Hypermethylated	0.531	24.51587278
cg12190841	chr17	38510610	OpenSea	RARA	Body		2.26E-11	0.823772746	1.95E-05	3.24E-09	Hypermethylated	0.09	24.51457237
cg03687532	chr16	54228358	Island				2.26E-11	0.859582698	1.95E-05	3.24E-09	Hypomethylated	-0.437	-24.51375621
cg15097530	chr1	204486394	S_Shore	MDM4	5'UTR		2.26E-11	0.906809563	1.96E-05	3.25E-09	Hypermethylated	0.454	24.51202805
cg08120071	chr16	2082745	N_Shelf	SLC9A3R2	TSS1500	Unclassified_Cell_type_specific	2.26E-11	0.810507767	1.96E-05	3.25E-09	Hypermethylated	0.138	24.51201853
cg04555312	chr12	54389114	Island			Unclassified	2.26E-11	0.811708018	1.96E-05	3.25E-09	Hypomethylated	-0.506	-24.5118294
cg13920741	chr6	33792388	OpenSea				2.27E-11	0.905102008	1.96E-05	3.25E-09	Hypomethylated	-0.391	-24.50910287
cg24936500	chr2	233499637	Island	EFHD1	Body		2.27E-11	0.810491536	1.96E-05	3.25E-09	Hypomethylated	-0.236	-24.50874376
cg07132557	chr8	80967149	OpenSea	TPD52	Body		2.27E-11	0.887630462	1.96E-05	3.25E-09	Hypomethylated	-0.164	-24.50868117
cg02308232	chr17	7742762	N_Shelf	KDM6B	TSS1500	Unclassified_Cell_type_specific	2.27E-11	0.813444641	1.97E-05	3.26E-09	Hypomethylated	-0.119	-24.50819906
cg17744883	chr5	2279386	OpenSea				2.28E-11	0.896438082	1.97E-05	3.26E-09	Hypomethylated	-0.331	-24.50592339
cg01267165	chr16	11681599	S_Shore	LITAF	TSS1500	Promoter_Associated	2.28E-11	0.810095022	1.97E-05	3.26E-09	Hypermethylated	0.329	24.50580664
cg26338869	chr17	61819248	Island	STRADA	5'UTR	Promoter_Associated	2.28E-11	0.838126384	1.97E-05	3.27E-09	Hypomethylated	-0.007	-24.50455502
cg15864418	chr8	110661742	OpenSea	SYBU	TSS1500		2.28E-11	0.883985075	1.97E-05	3.27E-09	Hypomethylated	-0.238	-24.50367871
cg25064551	chr4	41979629	OpenSea				2.29E-11	0.810436126	1.98E-05	3.28E-09	Hypomethylated	-0.549	-24.500506
cg15926900	chr3	179964700	OpenSea				2.29E-11	0.901712958	1.98E-05	3.28E-09	Hypermethylated	0.299	24.49997558
cg04204221	chr2	121279483	N_Shore			Unclassified	2.29E-11	0.869075384	1.98E-05	3.28E-09	Hypomethylated	-0.243	-24.49876985
cg21544633	chr11	12494428	OpenSea	PARVA	Body		2.29E-11	0.868039963	1.98E-05	3.28E-09	Hypermethylated	0.21	24.49850697
cg07656883	chr10	31076781	S_Shelf				2.29E-11	0.825611525	1.99E-05	3.28E-09	Hypermethylated	0.156	24.498373
cg22814287	chr1	32202398	OpenSea	ADGRB2	Body		2.30E-11	0.810208186	1.99E-05	3.29E-09	Hypomethylated	-0.152	-24.49641651
cg13879239	chr18	10463929	OpenSea	APCDD1	Body		2.30E-11	0.817196447	1.99E-05	3.29E-09	Hypermethylated	0.244	24.49528743
cg03111263	chr1	54879193	OpenSea			Unclassified_Cell_type_specific	2.31E-11	0.812568498	2.00E-05	3.30E-09	Hypermethylated	0.157	24.4933081
cg02032125	chr14	101000186	N_Shelf				2.31E-11	0.809898768	2.00E-05	3.30E-09	Hypermethylated	0.478	24.49115416
cg16680864	chr9	101705161	N_Shore	COL15A1	TSS1500		2.31E-11	0.899355353	2.00E-05	3.31E-09	Hypermethylated	0.148	24.48991866
cg03556869	chr6	149358767	OpenSea	UST	Body		2.32E-11	0.814426491	2.01E-05	3.32E-09	Hypermethylated	0.272	24.48762015
cg04987734	chr14	103415873	OpenSea	CDC42BPB	Body	Unclassified	2.32E-11	0.813588398	2.01E-05	3.32E-09	Hypermethylated	0.478	24.48664461
cg16248390	chr3	112854924	OpenSea			Unclassified	2.32E-11	0.809892388	2.01E-05	3.32E-09	Hypermethylated	0.556	24.48481916
cg24881116	chr16	11377956	OpenSea				2.33E-11	0.810874407	2.01E-05	3.33E-09	Hypermethylated	0.61	24.48411547
cg04214965	chr18	3875619	N_Shelf	DLGAP1	TSS1500		2.33E-11	0.8155441	2.02E-05	3.33E-09	Hypermethylated	0.187	24.48203091
cg00963029	chr22	19872866	OpenSea	TXNRD2	Body		2.33E-11	0.822437391	2.02E-05	3.33E-09	Hypermethylated	0.18	24.48128669
cg00120481	chr12	111605388	OpenSea	CUX2	Body		2.33E-11	0.89421442	2.02E-05	3.33E-09	Hypomethylated	-0.219	-24.48126952
cg05239544	chr1	1980895	N_Shore	PRKCZ	TSS1500	Unclassified_Cell_type_specific	2.34E-11	0.810624478	2.03E-05	3.35E-09	Hypomethylated	-0.362	-24.47706222
cg14387705	chr5	173756772	OpenSea				2.34E-11	0.813338675	2.03E-05	3.35E-09	Hypermethylated	0.426	24.47636394
cg14280728	chr2	100343617	OpenSea	AFF3	Body		2.35E-11	0.810084824	2.03E-05	3.35E-09	Hypermethylated	0.307	24.47576613
cg21312189	chr10	84682649	OpenSea	NRG3	Body		2.35E-11	0.930096137	2.03E-05	3.36E-09	Hypomethylated	-0.322	-24.47376925
cg08951638	chr5	141706213	S_Shore			Unclassified_Cell_type_specific	2.35E-11	0.881505232	2.04E-05	3.36E-09	Hypermethylated	0.348	24.47283511
cg19621075	chrX	107690134	OpenSea	COL4A5	Body		2.36E-11	0.903920775	2.04E-05	3.36E-09	Hypomethylated	-0.586	-24.47083562
cg27583655	chr5	59126518	OpenSea	PDE4D	Body		2.36E-11	0.900198411	2.04E-05	3.37E-09	Hypomethylated	-0.51	-24.46950287
cg00290758	chr10	121171859	OpenSea	GRK5	Body		2.37E-11	0.815001363	2.05E-05	3.37E-09	Hypermethylated	0.543	24.46752747
cg23040569	chr16	7872443	OpenSea				2.37E-11	0.813596783	2.05E-05	3.38E-09	Hypermethylated	0.278	24.46696456
cg05541910	chr7	42120541	OpenSea	GLI3	Body		2.37E-11	0.809829444	2.05E-05	3.38E-09	Hypermethylated	0.701	24.46531902
cg26954968	chr6	100903561	Island	SIM1	Body		2.37E-11	0.932381299	2.05E-05	3.38E-09	Hypermethylated	0.485	24.46521202
cg21644778	chr17	56466866	OpenSea	RNF43	Body		2.37E-11	0.833061704	2.05E-05	3.38E-09	Hypomethylated	-0.201	-24.46386504
cg22720431	chr13	107344392	OpenSea				2.38E-11	0.867245619	2.06E-05	3.39E-09	Hypomethylated	-0.126	-24.46245079
cg14036069	chr9	127047671	OpenSea	NEK6	5'UTR		2.38E-11	0.810359652	2.06E-05	3.39E-09	Hypermethylated	0.281	24.46238467
cg02931136	chr18	475647	OpenSea	COLEC12	Body		2.38E-11	0.856988545	2.06E-05	3.39E-09	Hypomethylated	-0.318	-24.46151738
cg08431693	chr7	99680287	S_Shore	ZNF3	TSS1500	Unclassified	2.38E-11	0.874337092	2.06E-05	3.40E-09	Hypermethylated	0.51	24.45992346
cg06864186	chr10	90430556	OpenSea	LIPF	Body		2.38E-11	0.809491656	2.06E-05	3.40E-09	Hypomethylated	-0.499	-24.45980352
cg02668624	chr13	104758008	OpenSea				2.39E-11	0.85107129	2.07E-05	3.40E-09	Hypomethylated	-0.139	-24.45873204
cg06961323	chr11	113775900	OpenSea	HTR3B	Body		2.39E-11	0.864139903	2.07E-05	3.40E-09	Hypomethylated	-0.304	-24.458036
cg05627498	chr17	55517927	OpenSea	MSI2	Body	Promoter_Associated	2.39E-11	0.969165713	2.07E-05	3.40E-09	Hypermethylated	0.168	24.45700556
cg13175736	chr15	62537871	OpenSea				2.40E-11	0.828418356	2.08E-05	3.42E-09	Hypomethylated	-0.153	-24.45132042
cg12407882	chr7	205759	N_Shore	FAM20C	Body		2.40E-11	0.966524323	2.08E-05	3.42E-09	Hypermethylated	0.173	24.45117072
cg12198334	chr11	70692032	OpenSea	SHANK2	Body		2.41E-11	0.880296417	2.08E-05	3.42E-09	Hypomethylated	-0.439	-24.45088512
cg04640729	chr12	95864049	N_Shelf				2.41E-11	0.880876558	2.08E-05	3.42E-09	Hypomethylated	-0.143	-24.45062968
cg25497912	chr10	14520388	OpenSea			Unclassified	2.41E-11	0.962296124	2.08E-05	3.42E-09	Hypermethylated	0.436	24.45020781
cg16377886	chr13	24445344	OpenSea	MIPEP	Body	Unclassified	2.41E-11	0.820763759	2.09E-05	3.43E-09	Hypermethylated	0.522	24.44775808
cg06953270	chr14	98059806	OpenSea				2.41E-11	0.87052581	2.09E-05	3.43E-09	Hypomethylated	-0.104	-24.44773288
cg21875168	chr6	156722340	S_Shelf				2.41E-11	0.846265711	2.09E-05	3.43E-09	Hypomethylated	-0.256	-24.44690119
cg05779007	chr2	85985881	S_Shelf	ATOH8	Body		2.42E-11	0.811963657	2.09E-05	3.44E-09	Hypermethylated	0.524	24.44471572
cg11826156	chr15	93351842	N_Shore				2.42E-11	0.817101592	2.10E-05	3.44E-09	Hypermethylated	0.26	24.44362049
cg05319711	chr7	158182978	OpenSea	PTPRN2	Body		2.42E-11	0.926556071	2.10E-05	3.45E-09	Hypomethylated	-0.323	-24.44273462
cg18190310	chr1	242407965	OpenSea	PLD5	Body		2.42E-11	0.831206701	2.10E-05	3.45E-09	Hypomethylated	-0.478	-24.44268207
cg01349655	chr6	101448078	OpenSea				2.43E-11	0.819142826	2.10E-05	3.45E-09	Hypomethylated	-0.422	-24.44243888
cg16831218	chr16	50020277	OpenSea				2.43E-11	0.861850261	2.10E-05	3.45E-09	Hypermethylated	0.311	24.44229648
cg18083597	chr17	80190129	S_Shore	SLC16A3	TSS200		2.43E-11	0.810574745	2.10E-05	3.45E-09	Hypermethylated	0.272	24.44228756
cg11297271	chr16	87897379	S_Shelf	SLC7A5	Body		2.43E-11	0.852710956	2.10E-05	3.45E-09	Hypermethylated	0.169	24.44205515
cg13638321	chr7	2708180	OpenSea				2.43E-11	0.810626285	2.10E-05	3.45E-09	Hypermethylated	0.184	24.44111389
cg23685953	chr14	52216479	OpenSea				2.43E-11	0.834050137	2.10E-05	3.45E-09	Hypomethylated	-0.08	-24.44095454
cg05594779	chr1	111485286	OpenSea				2.44E-11	0.919004087	2.11E-05	3.46E-09	Hypomethylated	-0.193	-24.43839591
cg01427458	chr11	133098457	OpenSea	OPCML	Body		2.44E-11	0.809849756	2.11E-05	3.46E-09	Hypomethylated	-0.305	-24.438182
cg09391419	chr14	89494241	Island			Unclassified	2.44E-11	0.896485892	2.11E-05	3.46E-09	Hypermethylated	0.423	24.43802718
cg04661929	chr17	75320035	OpenSea	9-Sep	5'UTR	Gene_Associated_Cell_type_specific	2.44E-11	0.888279334	2.11E-05	3.46E-09	Hypermethylated	0.193	24.43786417
cg05915139	chr12	123582277	OpenSea	PITPNM2	5'UTR		2.44E-11	0.836851659	2.11E-05	3.46E-09	Hypermethylated	0.233	24.43649768
cg27321439	chr20	44656559	N_Shore	SLC12A5	TSS1500		2.45E-11	0.877092267	2.12E-05	3.47E-09	Hypomethylated	-0.276	-24.43403858
cg03033796	chr10	73445156	OpenSea	CDH23	Body		2.45E-11	0.826149851	2.12E-05	3.47E-09	Hypomethylated	-0.22	-24.43306583
cg24376955	chr10	43637359	S_Shelf	CSGALNACT2	5'UTR		2.45E-11	0.875960124	2.12E-05	3.48E-09	Hypermethylated	0.096	24.43036306
cg11896587	chr19	39440734	Island	FBXO17	Body	Unclassified	2.46E-11	0.860105951	2.13E-05	3.48E-09	Hypermethylated	0.291	24.42916634
cg27220999	chr4	8110273	OpenSea	ABLIM2	Body		2.46E-11	0.844658294	2.13E-05	3.49E-09	Hypomethylated	-0.255	-24.42750987
cg14777076	chr6	39236269	OpenSea				2.47E-11	0.946622012	2.14E-05	3.50E-09	Hypomethylated	-0.125	-24.4254892
cg24914077	chr11	60997852	OpenSea	PGA4	Body		2.47E-11	0.815541525	2.14E-05	3.50E-09	Hypermethylated	0.279	24.42526602
cg15980707	chr13	113348722	N_Shore	ATP11A	Body		2.47E-11	0.973071281	2.14E-05	3.50E-09	Hypomethylated	-0.215	-24.42516155
cg06945179	chr17	20035562	OpenSea	SPECC1	Body		2.47E-11	0.835582437	2.14E-05	3.50E-09	Hypomethylated	-0.133	-24.42458463
cg24842998	chr6	170396910	OpenSea				2.47E-11	0.81012661	2.14E-05	3.50E-09	Hypomethylated	-0.289	-24.42275353
cg00200230	chr2	161992806	OpenSea	TANK	TSS1500		2.48E-11	0.963945876	2.15E-05	3.52E-09	Hypermethylated	0.506	24.4184007
cg09171276	chr17	17809890	OpenSea	TOM1L2	Body		2.49E-11	0.81048898	2.15E-05	3.52E-09	Hypermethylated	0.173	24.41715388
cg10637996	chr12	114514607	OpenSea				2.49E-11	0.822287001	2.15E-05	3.52E-09	Hypomethylated	-0.224	-24.41656372
cg21962524	chr1	182653854	OpenSea				2.49E-11	0.974490734	2.16E-05	3.53E-09	Hypomethylated	-0.36	-24.41473446
cg16964978	chr18	70515694	OpenSea	NETO1	Body		2.50E-11	0.901283937	2.16E-05	3.54E-09	Hypomethylated	-0.148	-24.4127416
cg10514733	chr11	120434922	Island	GRIK4	TSS1500		2.50E-11	0.944246091	2.16E-05	3.54E-09	Hypomethylated	-0.273	-24.41171666
cg09078527	chr5	55772865	N_Shelf				2.50E-11	0.925664998	2.17E-05	3.54E-09	Hypomethylated	-0.246	-24.41154617
cg23711389	chr4	5471003	OpenSea	STK32B	Body		2.50E-11	0.808908359	2.17E-05	3.54E-09	Hypomethylated	-0.353	-24.41080968
cg08160801	chr6	77394771	OpenSea				2.50E-11	0.818691061	2.17E-05	3.54E-09	Hypomethylated	-0.349	-24.4102191
cg03073189	chr3	126403329	OpenSea				2.50E-11	0.900693404	2.17E-05	3.54E-09	Hypermethylated	0.456	24.4101953
cg25419317	chr2	161190202	OpenSea	RBMS1	Body		2.52E-11	0.808829089	2.18E-05	3.56E-09	Hypomethylated	-0.201	-24.40475349
cg02054078	chr11	66794421	S_Shelf	SYT12	5'UTR		2.52E-11	0.811704421	2.18E-05	3.57E-09	Hypermethylated	0.236	24.40251615
cg00712382	chr19	58563105	OpenSea	ZSCAN1	Body		2.52E-11	0.817836498	2.19E-05	3.57E-09	Hypomethylated	-0.208	-24.40232287
cg04084598	chr13	98508643	OpenSea				2.53E-11	0.903898711	2.19E-05	3.57E-09	Hypermethylated	0.483	24.40056428
cg10806495	chr6	148502391	OpenSea				2.53E-11	0.839142864	2.19E-05	3.58E-09	Hypermethylated	0.055	24.39942331
cg16958927	chr15	51970968	N_Shelf				2.53E-11	0.808785721	2.19E-05	3.58E-09	Hypomethylated	-0.147	-24.39851146
cg03270883	chr5	172134369	OpenSea			Unclassified_Cell_type_specific	2.53E-11	0.919715064	2.19E-05	3.58E-09	Hypermethylated	0.209	24.39833428
cg26132518	chr17	19482069	N_Shore	SLC47A1	3'UTR		2.54E-11	0.811257713	2.20E-05	3.58E-09	Hypermethylated	0.382	24.39789846
cg22372849	chr7	1501248	S_Shelf			Unclassified	2.54E-11	0.960703446	2.20E-05	3.58E-09	Hypermethylated	0.217	24.39767724
cg16405127	chr20	32484777	OpenSea				2.54E-11	0.817414237	2.20E-05	3.58E-09	Hypermethylated	0.274	24.39725246
cg22079057	chr3	11680536	N_Shelf	VGLL4	Body		2.54E-11	0.809668802	2.20E-05	3.58E-09	Hypomethylated	-0.384	-24.39667452
cg13808438	chr5	109033094	OpenSea	MAN2A1	Body		2.54E-11	0.808674599	2.20E-05	3.58E-09	Hypermethylated	0.457	24.39657982
cg10557907	chr1	3286322	OpenSea	PRDM16	Body		2.54E-11	0.812571301	2.20E-05	3.58E-09	Hypomethylated	-0.443	-24.39606836
cg19031429	chr7	2519831	OpenSea			Unclassified_Cell_type_specific	2.54E-11	0.810193706	2.20E-05	3.58E-09	Hypermethylated	0.379	24.39589944
cg04855975	chr17	60886870	S_Shore	10-Mar	TSS1500		2.54E-11	0.81206758	2.20E-05	3.59E-09	Hypermethylated	0.481	24.39508785
cg03379540	chr1	234689759	OpenSea			Unclassified_Cell_type_specific	2.55E-11	0.81914587	2.20E-05	3.59E-09	Hypermethylated	0.466	24.39339462
cg02836135	chr6	108052093	OpenSea	SCML4	Body		2.55E-11	0.952615784	2.21E-05	3.60E-09	Hypomethylated	-0.232	-24.39243656
cg10733196	chr17	1862077	OpenSea	RTN4RL1	Body		2.55E-11	0.808619553	2.21E-05	3.60E-09	Hypermethylated	0.541	24.39100066
cg02090805	chr8	52721657	OpenSea	PXDNL	Body		2.57E-11	0.881977755	2.22E-05	3.62E-09	Hypermethylated	0.452	24.38578065
cg22122342	chr13	114054936	N_Shore				2.57E-11	0.943298024	2.22E-05	3.62E-09	Hypermethylated	0.425	24.38509234
cg14209562	chr5	177880534	OpenSea	COL23A1	Body		2.57E-11	0.83160402	2.23E-05	3.62E-09	Hypermethylated	0.21	24.38401135
cg08486363	chr4	5526712	OpenSea	LINC01587	Body		2.58E-11	0.81926395	2.23E-05	3.63E-09	Hypermethylated	0.266	24.38121239
cg17689349	chr18	39768215	OpenSea	LINC00907	Body		2.58E-11	0.810866099	2.24E-05	3.64E-09	Hypomethylated	-0.399	-24.37947123
cg27105755	chr13	21920814	OpenSea	MIPEPP3	Body		2.58E-11	0.909273658	2.24E-05	3.64E-09	Hypomethylated	-0.191	-24.37913759
cg16198468	chr10	76708051	OpenSea	MYST4	Body		2.58E-11	0.823157629	2.24E-05	3.64E-09	Hypermethylated	0.47	24.37907804
cg13725342	chr16	75569679	OpenSea	CHST5	TSS1500		2.59E-11	0.808466555	2.24E-05	3.64E-09	Hypomethylated	-0.258	-24.37726918
cg03652211	chr12	108736538	OpenSea				2.59E-11	0.847130103	2.24E-05	3.65E-09	Hypomethylated	-0.281	-24.37619642
cg16686175	chr17	57642721	Island	DHX40	TSS200	Unclassified	2.59E-11	0.810476574	2.25E-05	3.65E-09	Hypermethylated	0.467	24.37491708
cg08468392	chr2	67628514	S_Shelf	ETAA1	Body		2.60E-11	0.817010632	2.25E-05	3.66E-09	Hypermethylated	0.213	24.37374063
cg05874355	chr11	71724677	OpenSea	NUMA1	Body		2.60E-11	0.8757173	2.25E-05	3.66E-09	Hypomethylated	-0.46	-24.37282603
cg02475308	chr6	101397147	OpenSea				2.60E-11	0.84502872	2.25E-05	3.66E-09	Hypomethylated	-0.087	-24.37267586
cg18476778	chr12	125233354	OpenSea				2.60E-11	0.814012169	2.25E-05	3.66E-09	Hypermethylated	0.356	24.37228719
cg06661680	chr1	229938355	OpenSea				2.61E-11	0.830685259	2.26E-05	3.67E-09	Hypomethylated	-0.143	-24.37057776
cg03654299	chr12	54389264	Island			Unclassified	2.61E-11	0.809402357	2.26E-05	3.67E-09	Hypomethylated	-0.5	-24.36771674
cg26341831	chr1	226036279	OpenSea	TMEM63A	Body	Unclassified_Cell_type_specific	2.62E-11	0.888738607	2.27E-05	3.68E-09	Hypermethylated	0.6	24.36551789
cg00181263	chr2	237173812	OpenSea	ASB18	TSS1500		2.62E-11	0.812948524	2.27E-05	3.69E-09	Hypomethylated	-0.272	-24.36411048
cg15924738	chr14	33296030	OpenSea	AKAP6	3'UTR		2.63E-11	0.813809091	2.28E-05	3.70E-09	Hypermethylated	0.399	24.36171931
cg27628839	chr1	155534509	S_Shore			Promoter_Associated_Cell_type_specific	2.63E-11	0.869864348	2.28E-05	3.70E-09	Hypomethylated	-0.089	-24.36128694
cg21005412	chr2	29149902	OpenSea	WDR43	Body		2.63E-11	0.865371518	2.28E-05	3.70E-09	Hypermethylated	0.186	24.36089063
cg11252953	chr17	80358829	N_Shelf	C17orf101	Body	Unclassified_Cell_type_specific	2.63E-11	0.818094913	2.28E-05	3.70E-09	Hypermethylated	0.291	24.36062887
cg06946785	chr1	228608984	N_Shelf				2.63E-11	0.808276312	2.28E-05	3.70E-09	Hypermethylated	0.263	24.36034086
cg17694165	chr11	58335521	OpenSea	LPXN	Body	Promoter_Associated_Cell_type_specific	2.63E-11	0.832580823	2.28E-05	3.70E-09	Hypermethylated	0.521	24.36009064
cg12920963	chr5	1468661	S_Shore	LPCAT1	Body	Unclassified	2.64E-11	0.920990965	2.28E-05	3.70E-09	Hypermethylated	0.27	24.35896972
cg07440330	chr14	107288070	OpenSea				2.64E-11	0.92006883	2.29E-05	3.71E-09	Hypomethylated	-0.258	-24.35751708
cg25902778	chr1	7323213	OpenSea	CAMTA1	Body		2.64E-11	0.825568444	2.29E-05	3.71E-09	Hypermethylated	0.506	24.35743334
cg16231678	chr4	155056918	OpenSea				2.64E-11	0.813094848	2.29E-05	3.71E-09	Hypomethylated	-0.217	-24.3572303
cg24123792	chr11	95969031	OpenSea	MAML2	Body	Unclassified_Cell_type_specific	2.64E-11	0.825229384	2.29E-05	3.71E-09	Hypermethylated	0.4	24.35688955
cg13824500	chr10	114394236	OpenSea	VTI1A	Body		2.64E-11	0.818924432	2.29E-05	3.71E-09	Hypomethylated	-0.289	-24.35651632
cg13692526	chr1	22470499	S_Shore	WNT4	TSS1500		2.65E-11	0.808157149	2.29E-05	3.71E-09	Hypomethylated	-0.272	-24.35567542
cg02202742	chr16	3695595	OpenSea				2.65E-11	0.90426832	2.29E-05	3.71E-09	Hypermethylated	0.218	24.35464572
cg00247196	chr10	47124934	OpenSea	LINC00842	Body		2.66E-11	0.882275949	2.30E-05	3.73E-09	Hypermethylated	0.287	24.35000468
cg24669522	chr3	46871319	N_Shelf			Unclassified_Cell_type_specific	2.66E-11	0.852960984	2.30E-05	3.73E-09	Hypomethylated	-0.148	-24.349869
cg04639761	chr1	182140097	OpenSea				2.66E-11	0.905619798	2.30E-05	3.73E-09	Hypomethylated	-0.406	-24.34927496
cg12611914	chr9	93798038	OpenSea				2.67E-11	0.870115513	2.31E-05	3.74E-09	Hypermethylated	0.417	24.34807486
cg12385021	chr7	1606859	N_Shelf				2.67E-11	0.864909571	2.31E-05	3.74E-09	Hypomethylated	-0.427	-24.34650875
cg00905101	chr16	1988798	N_Shelf	SEPX1	3'UTR		2.67E-11	0.968901417	2.31E-05	3.74E-09	Hypomethylated	-0.101	-24.34570513
cg23149053	chr12	132312205	N_Shore	MMP17	TSS1500		2.67E-11	0.813551096	2.31E-05	3.74E-09	Hypomethylated	-0.378	-24.34526508
cg26712714	chr14	101146370	OpenSea				2.68E-11	0.869328508	2.32E-05	3.76E-09	Hypermethylated	0.506	24.34140198
cg12453134	chr11	103991682	OpenSea	PDGFD	Body		2.69E-11	0.834449589	2.33E-05	3.77E-09	Hypermethylated	0.416	24.3386879
cg19782233	chr16	420326	S_Shore	MRPL28	5'UTR	Unclassified	2.70E-11	0.808961898	2.33E-05	3.77E-09	Hypomethylated	-0.279	-24.33702934
cg01446731	chr15	80770633	OpenSea	ARNT2	Body		2.70E-11	0.965998217	2.33E-05	3.77E-09	Hypermethylated	0.516	24.3366483
cg05105713	chr2	112328132	OpenSea				2.70E-11	0.818163686	2.34E-05	3.78E-09	Hypermethylated	0.238	24.33530152
cg03916189	chr9	132360049	Island			Unclassified_Cell_type_specific	2.70E-11	0.91020281	2.34E-05	3.78E-09	Hypermethylated	0.345	24.33508855
cg24282607	chr17	70025035	OpenSea				2.71E-11	0.915027567	2.34E-05	3.79E-09	Hypomethylated	-0.077	-24.33264407
cg15739949	chr3	73131121	OpenSea				2.71E-11	0.80961774	2.35E-05	3.79E-09	Hypermethylated	0.148	24.33164161
cg26006351	chr17	9945702	OpenSea	GAS7	Body		2.71E-11	0.814921121	2.35E-05	3.80E-09	Hypermethylated	0.11	24.32986707
cg20675093	chr2	15952423	OpenSea				2.71E-11	0.966868199	2.35E-05	3.80E-09	Hypomethylated	-0.046	-24.32976116
cg10153341	chr6	119665694	N_Shelf	MAN1A1	Body	Unclassified_Cell_type_specific	2.72E-11	0.82301331	2.35E-05	3.80E-09	Hypermethylated	0.377	24.32944408
cg00929606	chr7	99680280	S_Shore	ZNF3	TSS1500	Unclassified	2.72E-11	0.893197481	2.35E-05	3.80E-09	Hypermethylated	0.42	24.32844828
cg08418472	chr8	127889346	OpenSea			Promoter_Associated	2.72E-11	0.903243272	2.36E-05	3.80E-09	Hypermethylated	0.222	24.32735041
cg02894083	chr2	44112443	OpenSea				2.72E-11	0.824758112	2.36E-05	3.81E-09	Hypermethylated	0.282	24.32599134
cg09419527	chr11	36765648	OpenSea				2.73E-11	0.965543142	2.36E-05	3.81E-09	Hypermethylated	0.075	24.32582511
cg27331548	chr1	118083779	OpenSea				2.74E-11	0.807770184	2.37E-05	3.83E-09	Hypermethylated	0.376	24.32119019
cg08362628	chr3	54861701	OpenSea	CACNA2D3	Body		2.74E-11	0.809274754	2.37E-05	3.83E-09	Hypermethylated	0.559	24.32036271
cg05540832	chr12	125629628	OpenSea				2.74E-11	0.867898188	2.37E-05	3.83E-09	Hypermethylated	0.748	24.32015313
cg20684174	chr11	7541255	OpenSea	PPFIBP2	5'UTR		2.75E-11	0.81381505	2.38E-05	3.83E-09	Hypomethylated	-0.173	-24.31832784
cg04113257	chr8	96100006	OpenSea				2.75E-11	0.807656719	2.38E-05	3.84E-09	Hypermethylated	0.122	24.31687364
cg04796012	chr7	137673929	OpenSea	CREB3L2	Body		2.75E-11	0.81431006	2.38E-05	3.84E-09	Hypermethylated	0.444	24.31671523
cg05375289	chr20	47985487	OpenSea				2.75E-11	0.808973351	2.38E-05	3.84E-09	Hypomethylated	-0.575	-24.31632455
cg14587335	chr17	77478600	OpenSea	HRNBP3	TSS200		2.75E-11	0.817703649	2.38E-05	3.84E-09	Hypomethylated	-0.091	-24.31629837
cg18454120	chr3	16460497	OpenSea	RFTN1	Body		2.75E-11	0.82944311	2.38E-05	3.84E-09	Hypermethylated	0.248	24.31572174
cg08354137	chr17	39660481	OpenSea	KRT13	Body		2.76E-11	0.807674261	2.39E-05	3.85E-09	Hypomethylated	-0.294	-24.31403386
cg08471447	chr18	21634257	OpenSea	TTC39C	5'UTR		2.76E-11	0.808373461	2.39E-05	3.85E-09	Hypermethylated	0.409	24.3120354
cg13902999	chr2	6799833	OpenSea				2.77E-11	0.950218043	2.40E-05	3.86E-09	Hypomethylated	-0.493	-24.3105068
cg11489192	chr11	35993771	OpenSea	LDLRAD3	5'UTR	Unclassified_Cell_type_specific	2.77E-11	0.810338788	2.40E-05	3.86E-09	Hypermethylated	0.276	24.3099506
cg05264058	chr9	131909481	OpenSea	PPP2R4	Body		2.77E-11	0.862915275	2.40E-05	3.87E-09	Hypermethylated	0.245	24.30883792
cg27592794	chr10	74454766	S_Shelf	CCDC109A	Body		2.78E-11	0.814948817	2.40E-05	3.87E-09	Hypomethylated	-0.451	-24.30699874
cg05614735	chr17	40936078	Island	WNK4	Body		2.78E-11	0.807495983	2.41E-05	3.88E-09	Hypomethylated	-0.351	-24.30525699
cg01150433	chr3	147142182	Island				2.79E-11	0.854554559	2.42E-05	3.89E-09	Hypermethylated	0.549	24.30195827
cg20137991	chr4	79971432	OpenSea				2.80E-11	0.8128583	2.42E-05	3.89E-09	Hypermethylated	0.404	24.30051319
cg24756698	chr5	1020022	OpenSea	NKD2	Body		2.80E-11	0.808609304	2.42E-05	3.89E-09	Hypermethylated	0.316	24.30050566
cg15027610	chr5	166150035	OpenSea				2.80E-11	0.807443124	2.42E-05	3.89E-09	Hypermethylated	0.616	24.30029043
cg20951350	chr6	159592466	S_Shore	FNDC1	Body		2.80E-11	0.809368977	2.42E-05	3.90E-09	Hypermethylated	0.49	24.29966469
cg21485920	chr19	9076877	OpenSea	MUC16	Body		2.80E-11	0.861959589	2.43E-05	3.90E-09	Hypomethylated	-0.52	-24.29809877
cg12582330	chr1	2473224	S_Shore				2.81E-11	0.807457026	2.43E-05	3.91E-09	Hypermethylated	0.212	24.29549079
cg15325961	chr8	49183143	OpenSea				2.81E-11	0.895696811	2.43E-05	3.92E-09	Hypermethylated	0.28	24.29436075
cg12156363	chr8	141552312	OpenSea	AGO2	Body	Unclassified_Cell_type_specific	2.82E-11	0.901296563	2.44E-05	3.93E-09	Hypomethylated	-0.26	-24.29119301
cg27158579	chr14	22963813	OpenSea			Unclassified_Cell_type_specific	2.83E-11	0.8082633	2.45E-05	3.94E-09	Hypermethylated	0.311	24.28823433
cg08482258	chr1	186823283	OpenSea	PLA2G4A	5'UTR		2.83E-11	0.80864888	2.45E-05	3.94E-09	Hypermethylated	0.538	24.28814425
cg07577141	chr14	95030431	OpenSea	SERPINA4	Body		2.83E-11	0.914433126	2.45E-05	3.94E-09	Hypomethylated	-0.31	-24.28804544
cg13565958	chr14	101722664	OpenSea				2.83E-11	0.832764128	2.45E-05	3.94E-09	Hypomethylated	-0.308	-24.28750441
cg03701469	chr8	141976997	OpenSea	PTK2	Body		2.84E-11	0.819392358	2.46E-05	3.95E-09	Hypomethylated	-0.314	-24.28560014
cg11653134	chr2	66805547	S_Shore				2.84E-11	0.895850157	2.46E-05	3.95E-09	Hypermethylated	0.595	24.28391564
cg02471163	chr7	62504133	OpenSea				2.84E-11	0.881903272	2.46E-05	3.95E-09	Hypomethylated	-0.061	-24.2828991
cg19758837	chr10	50829959	OpenSea	CHAT	Body		2.84E-11	0.812440429	2.46E-05	3.95E-09	Hypomethylated	-0.274	-24.28288601
cg04939282	chr9	137764033	OpenSea	LOC101448202	Body	Unclassified_Cell_type_specific	2.85E-11	0.812057188	2.47E-05	3.96E-09	Hypermethylated	0.196	24.28105309
cg05635036	chr12	110149962	N_Shore				2.85E-11	0.971147647	2.47E-05	3.96E-09	Hypomethylated	-0.177	-24.28003983
cg01817286	chr21	44480336	N_Shore	CBS	Body	Unclassified_Cell_type_specific	2.86E-11	0.914507483	2.47E-05	3.97E-09	Hypomethylated	-0.247	-24.27873752
cg00312767	chr1	175375565	OpenSea	TNR	Body		2.86E-11	0.904155327	2.47E-05	3.97E-09	Hypomethylated	-0.218	-24.27863236
cg21772733	chr7	122636774	OpenSea	TAS2R16	TSS1500		2.86E-11	0.817232402	2.48E-05	3.98E-09	Hypomethylated	-0.353	-24.27657699
cg04211197	chr17	37482420	OpenSea	FBXL20	Body		2.86E-11	0.882810968	2.48E-05	3.98E-09	Hypomethylated	-0.142	-24.27604657
cg09820557	chr17	8249349	OpenSea	ODF4	3'UTR		2.86E-11	0.812315745	2.48E-05	3.98E-09	Hypomethylated	-0.137	-24.27589556
cg08652551	chr17	42333172	OpenSea	SLC4A1	Body		2.87E-11	0.856481819	2.49E-05	3.99E-09	Hypomethylated	-0.161	-24.27252425
cg02695653	chr7	90446045	OpenSea	CDK14	Body		2.88E-11	0.810307488	2.49E-05	3.99E-09	Hypermethylated	0.344	24.27136295
cg24543255	chr11	69683359	Island				2.88E-11	0.903130542	2.49E-05	4.00E-09	Hypomethylated	-0.231	-24.2709565
cg19619387	chr17	1881036	Island	RTN4RL1	Body		2.89E-11	0.816538688	2.50E-05	4.00E-09	Hypomethylated	-0.285	-24.2685978
cg15889156	chr1	17216495	S_Shore				2.89E-11	0.979986647	2.50E-05	4.01E-09	Hypomethylated	-0.096	-24.26690458
cg08940570	chr2	74780617	N_Shore	LOXL3	5'UTR	Unclassified	2.89E-11	0.807409228	2.50E-05	4.01E-09	Hypermethylated	0.624	24.26645482
cg12530472	chr1	227980068	S_Shelf				2.90E-11	0.823368653	2.51E-05	4.02E-09	Hypermethylated	0.156	24.26529954
cg17279365	chr1	217168635	OpenSea	ESRRG	5'UTR		2.90E-11	0.811830104	2.51E-05	4.02E-09	Hypomethylated	-0.346	-24.26310654
cg19127747	chr6	31691750	S_Shore	C6orf25	Body		2.90E-11	0.848483083	2.51E-05	4.03E-09	Hypomethylated	-0.337	-24.2626392
cg11043002	chr5	177876863	OpenSea	COL23A1	Body		2.91E-11	0.816285006	2.51E-05	4.03E-09	Hypomethylated	-0.033	-24.261949
cg06865501	chr3	132254943	OpenSea	DNAJC13	Body	Gene_Associated	2.91E-11	0.810312132	2.52E-05	4.03E-09	Hypermethylated	0.177	24.26092226
cg25777912	chr4	8233394	OpenSea	SH3TC1	Body		2.91E-11	0.935449414	2.52E-05	4.03E-09	Hypomethylated	-0.168	-24.25991859
cg23933458	chr13	97846783	OpenSea				2.91E-11	0.824128044	2.52E-05	4.03E-09	Hypermethylated	0.36	24.25983779
cg02736232	chr16	85931204	N_Shore				2.92E-11	0.81315728	2.52E-05	4.04E-09	Hypomethylated	-0.594	-24.25839242
cg03108070	chr6	33245490	Island	B3GALT4	1stExon	Promoter_Associated	2.92E-11	0.840034394	2.53E-05	4.05E-09	Hypermethylated	0.201	24.2564773
cg09865015	chr4	1202509	N_Shore	LOC100130872	Body	Unclassified_Cell_type_specific	2.93E-11	0.823599588	2.53E-05	4.05E-09	Hypermethylated	0.408	24.25444161
cg01055403	chr5	42899497	OpenSea				2.93E-11	0.895394131	2.53E-05	4.05E-09	Hypomethylated	-0.112	-24.2544077
cg21554670	chr17	9967417	OpenSea	GAS7	Body		2.93E-11	0.806846884	2.54E-05	4.06E-09	Hypermethylated	0.309	24.25370055
cg15356665	chr15	89194541	OpenSea	ISG20	5'UTR		2.93E-11	0.913596248	2.54E-05	4.06E-09	Hypermethylated	0.517	24.25294113
cg13840007	chr6	144283031	OpenSea	PLAGL1	5'UTR		2.94E-11	0.882560179	2.54E-05	4.07E-09	Hypermethylated	0.353	24.25078649
cg14626642	chr2	45384242	OpenSea				2.94E-11	0.807781698	2.54E-05	4.07E-09	Hypermethylated	0.474	24.25020016
cg03735355	chr14	53591688	OpenSea	DDHD1	Body		2.94E-11	0.806791716	2.55E-05	4.07E-09	Hypermethylated	0.53	24.24912163
cg03676180	chr16	67915947	N_Shelf	EDC4	Body		2.95E-11	0.806758606	2.55E-05	4.07E-09	Hypomethylated	-0.173	-24.2482844
cg13996610	chr4	85407674	S_Shelf				2.95E-11	0.821322947	2.56E-05	4.08E-09	Hypomethylated	-0.409	-24.24562642
cg06241901	chr6	43244304	Island	TTBK1	Body		2.95E-11	0.903934784	2.56E-05	4.09E-09	Hypermethylated	0.257	24.24510675
cg20421058	chr4	7337225	OpenSea	SORCS2	Body		2.96E-11	0.814888108	2.56E-05	4.09E-09	Hypermethylated	0.259	24.24404562
cg02038910	chr22	39416382	OpenSea	APOBEC3D	TSS1500		2.96E-11	0.807714463	2.56E-05	4.09E-09	Hypermethylated	0.411	24.24388193
cg15020079	chr7	122226477	OpenSea	CADPS2	Body		2.96E-11	0.810749797	2.56E-05	4.09E-09	Hypomethylated	-0.543	-24.24314777
cg24647506	chr10	130366835	OpenSea				2.97E-11	0.835740519	2.57E-05	4.10E-09	Hypomethylated	-0.244	-24.24057891
cg02086094	chr4	3769558	Island	ADRA2C	1stExon		2.97E-11	0.808430027	2.57E-05	4.10E-09	Hypermethylated	0.233	24.2403755
cg15914291	chr20	56155487	OpenSea				2.97E-11	0.920782707	2.57E-05	4.10E-09	Hypermethylated	0.374	24.24032779
cg07095969	chr5	67563114	OpenSea	PIK3R1	Body		2.97E-11	0.828121532	2.57E-05	4.11E-09	Hypermethylated	0.132	24.2390801
cg21567649	chr2	43245642	OpenSea				2.97E-11	0.807039679	2.57E-05	4.11E-09	Hypermethylated	0.399	24.23896799
cg19515605	chr15	78380762	OpenSea				2.97E-11	0.831272574	2.57E-05	4.11E-09	Hypermethylated	0.773	24.2385773
cg26619035	chr7	87936923	OpenSea	STEAP4	TSS1500		2.97E-11	0.908897096	2.57E-05	4.11E-09	Hypermethylated	0.25	24.23837535
cg20946091	chr1	229203495	OpenSea				2.98E-11	0.93468473	2.58E-05	4.11E-09	Hypomethylated	-0.149	-24.23680885
cg17695791	chr11	91913958	OpenSea				2.98E-11	0.813508924	2.58E-05	4.11E-09	Hypomethylated	-0.589	-24.23645398
cg04100395	chr17	6984187	OpenSea	CLEC10A	TSS1500		2.98E-11	0.876430624	2.58E-05	4.11E-09	Hypomethylated	-0.352	-24.23631969
cg24325733	chr19	51151603	OpenSea	C19orf81	TSS1500		2.99E-11	0.847960406	2.59E-05	4.13E-09	Hypomethylated	-0.141	-24.23161411
cg09626540	chr1	230499924	OpenSea	PGBD5	Body		2.99E-11	0.829111202	2.59E-05	4.13E-09	Hypomethylated	-0.297	-24.23155483
cg00781957	chr7	151452760	OpenSea	PRKAG2	Body		3.00E-11	0.843623859	2.59E-05	4.13E-09	Hypermethylated	0.354	24.23092712
cg01824208	chr3	13261190	OpenSea				3.01E-11	0.808906691	2.60E-05	4.15E-09	Hypermethylated	0.33	24.22717661
cg21534578	chr1	197745159	S_Shore	DENND1B	TSS1500	Promoter_Associated	3.01E-11	0.833946679	2.60E-05	4.15E-09	Hypermethylated	0.214	24.2269781
cg14618292	chr16	72206419	OpenSea	PMFBP1	TSS1500	Unclassified_Cell_type_specific	3.01E-11	0.808864919	2.61E-05	4.15E-09	Hypermethylated	0.543	24.22556483
cg05360649	chr20	47083408	OpenSea				3.01E-11	0.953386363	2.61E-05	4.16E-09	Hypomethylated	-0.328	-24.22496108
cg01579689	chr19	43692478	OpenSea			Unclassified_Cell_type_specific	3.02E-11	0.995624969	2.61E-05	4.16E-09	Hypermethylated	0.632	24.22451249
cg09286444	chr8	27880317	OpenSea	C8orf80	3'UTR		3.02E-11	0.917427536	2.61E-05	4.16E-09	Hypomethylated	-0.104	-24.22306478
cg08701686	chr8	35095362	S_Shore	UNC5D	Body		3.02E-11	0.806460032	2.61E-05	4.16E-09	Hypomethylated	-0.475	-24.22298685
cg04309385	chr2	109554346	OpenSea	EDAR	5'UTR		3.02E-11	0.885764625	2.62E-05	4.16E-09	Hypomethylated	-0.308	-24.2227214
cg16220260	chr1	204386605	OpenSea				3.03E-11	0.912311868	2.62E-05	4.17E-09	Hypermethylated	0.391	24.22146068
cg26724949	chr16	86610230	Island			Unclassified	3.03E-11	0.807998768	2.62E-05	4.17E-09	Hypomethylated	-0.386	-24.22117703
cg06330558	chr11	9068984	OpenSea	SCUBE2	Body		3.03E-11	0.807655745	2.63E-05	4.18E-09	Hypermethylated	0.311	24.2185009
cg10164448	chr4	1953671	OpenSea	WHSC1	Body		3.04E-11	0.883266363	2.63E-05	4.19E-09	Hypermethylated	0.104	24.21599881
cg27329778	chr14	104205659	S_Shore	PPP1R13B	Body		3.05E-11	0.899786277	2.64E-05	4.19E-09	Hypermethylated	0.155	24.21444174
cg08977725	chr6	68763982	OpenSea	LOC102723883	TSS1500		3.05E-11	0.872111152	2.64E-05	4.19E-09	Hypomethylated	-0.547	-24.21405255
cg21275801	chr17	14199875	N_Shore			Unclassified_Cell_type_specific	3.05E-11	0.879654817	2.64E-05	4.20E-09	Hypomethylated	-0.178	-24.2137345
cg02938807	chr14	63785523	OpenSea	GPHB5	TSS1500		3.05E-11	0.850123352	2.64E-05	4.20E-09	Hypomethylated	-0.262	-24.21326549
cg24848973	chr3	71775152	S_Shore	EIF4E3	5'UTR		3.05E-11	0.921544768	2.64E-05	4.20E-09	Hypermethylated	0.275	24.2130538
cg14035807	chr2	237233067	OpenSea	IQCA1	3'UTR		3.05E-11	0.990802133	2.64E-05	4.20E-09	Hypomethylated	-0.281	-24.212599
cg07814318	chr15	31624584	S_Shelf	KLF13	Body		3.06E-11	0.960995126	2.65E-05	4.20E-09	Hypermethylated	0.431	24.2109187
cg18062721	chr3	11643427	OpenSea	VGLL4	Body		3.06E-11	0.873829077	2.65E-05	4.20E-09	Hypomethylated	-0.449	-24.21078438
cg16811759	chr12	91210778	OpenSea				3.08E-11	0.924868586	2.67E-05	4.23E-09	Hypomethylated	-0.382	-24.20342039
cg16991678	chr4	153506552	OpenSea				3.08E-11	0.806920992	2.67E-05	4.24E-09	Hypomethylated	-0.423	-24.20306187
cg01057898	chr22	19706868	S_Shore	5-Sep	Body		3.09E-11	0.812319469	2.67E-05	4.24E-09	Hypermethylated	0.359	24.20174512
cg05103987	chr19	9170165	OpenSea				3.09E-11	0.807191079	2.68E-05	4.25E-09	Hypomethylated	-0.333	-24.19873524
cg24798898	chr3	184037523	OpenSea	EIF4G1	5'UTR		3.10E-11	0.806792461	2.68E-05	4.25E-09	Hypomethylated	-0.568	-24.19846188
cg12661161	chr13	30703007	OpenSea				3.10E-11	0.806700364	2.68E-05	4.25E-09	Hypomethylated	-0.116	-24.19798638
cg22872857	chr8	21794985	OpenSea	XPO7	Body		3.10E-11	0.89652489	2.68E-05	4.26E-09	Hypermethylated	0.416	24.19753427
cg19306866	chr21	31970997	OpenSea				3.10E-11	0.853994347	2.68E-05	4.26E-09	Hypomethylated	-0.204	-24.19690402
cg21508888	chr5	161493177	OpenSea	GABRG2	TSS1500		3.10E-11	0.833963665	2.69E-05	4.26E-09	Hypomethylated	-0.363	-24.1957462
cg21972477	chr18	21993066	OpenSea				3.11E-11	0.856869646	2.69E-05	4.27E-09	Hypermethylated	0.445	24.19297317
cg07285048	chr11	13947573	OpenSea				3.12E-11	0.827587376	2.70E-05	4.28E-09	Hypomethylated	-0.28	-24.1905379
cg18435476	chr1	179459849	OpenSea	C1orf125	Body		3.12E-11	0.823179749	2.70E-05	4.28E-09	Hypomethylated	-0.355	-24.19034103
cg03163623	chr2	30911931	OpenSea				3.12E-11	0.844045736	2.70E-05	4.29E-09	Hypermethylated	0.181	24.18927119
cg06821828	chr14	93698216	OpenSea				3.12E-11	0.988684319	2.70E-05	4.29E-09	Hypomethylated	-0.709	-24.18921997
cg22039960	chr2	218416812	OpenSea	DIRC3	Body	Unclassified_Cell_type_specific	3.13E-11	0.816995952	2.71E-05	4.29E-09	Hypermethylated	0.075	24.18776413
cg04802986	chr1	202255958	OpenSea	LGR6	Body		3.13E-11	0.808041584	2.71E-05	4.30E-09	Hypermethylated	0.664	24.18689693
cg00115747	chr17	74940026	OpenSea	MGAT5B	Body		3.14E-11	0.810853087	2.72E-05	4.30E-09	Hypermethylated	0.212	24.18499441
cg16012348	chr17	79432570	S_Shore	BAHCC1	3'UTR		3.14E-11	0.876790418	2.72E-05	4.31E-09	Hypomethylated	-0.217	-24.18271187
cg22758846	chr22	30869112	OpenSea	SEC14L3	TSS1500		3.15E-11	0.929637187	2.72E-05	4.31E-09	Hypomethylated	-0.127	-24.18225598
cg00624853	chr21	36209098	OpenSea	RUNX1	Body		3.15E-11	0.871032259	2.73E-05	4.32E-09	Hypermethylated	0.722	24.18063948
cg12699728	chr15	45461636	S_Shelf	SHF	Body		3.16E-11	0.8058683	2.73E-05	4.33E-09	Hypermethylated	0.311	24.1780608
cg02365220	chr15	50474069	N_Shore	SLC27A2	TSS1500		3.16E-11	0.88435206	2.74E-05	4.34E-09	Hypermethylated	0.461	24.17639923
cg18529958	chr11	8936435	S_Shelf	C11orf17	Body	Promoter_Associated	3.17E-11	0.886335497	2.74E-05	4.34E-09	Hypermethylated	0.244	24.17569798
cg00204748	chr12	29376779	OpenSea	FAR2	1stExon		3.17E-11	0.824827127	2.74E-05	4.34E-09	Hypomethylated	-0.546	-24.17557678
cg12260519	chr3	52518049	N_Shelf	NISCH	Body		3.17E-11	0.856311409	2.74E-05	4.34E-09	Hypermethylated	0.366	24.17555504
cg20523008	chr18	74271948	OpenSea				3.17E-11	0.807319238	2.74E-05	4.34E-09	Hypermethylated	0.459	24.17549992
cg06028802	chr4	68738901	OpenSea	TMPRSS11D	Body		3.17E-11	0.805872578	2.74E-05	4.34E-09	Hypomethylated	-0.426	-24.17436953
cg26344024	chr3	71357195	OpenSea	FOXP1	5'UTR		3.17E-11	0.863812321	2.75E-05	4.34E-09	Hypermethylated	0.406	24.17414926
cg03141232	chr8	77362997	OpenSea	LINC01111	Body		3.17E-11	0.807765589	2.75E-05	4.34E-09	Hypermethylated	0.524	24.17367054
cg07105533	chr3	11603204	OpenSea	VGLL4	Body		3.18E-11	0.820665686	2.75E-05	4.35E-09	Hypermethylated	0.242	24.17264469
cg18899667	chr14	52174876	OpenSea	FRMD6	Body		3.18E-11	0.812837449	2.75E-05	4.35E-09	Hypermethylated	0.294	24.1723441
cg08013557	chr3	147115043	N_Shore	ZIC4	Body		3.18E-11	0.809648689	2.75E-05	4.35E-09	Hypermethylated	0.635	24.1712782
cg23876214	chr18	57243921	OpenSea	CCBE1	Body		3.18E-11	0.830889251	2.75E-05	4.35E-09	Hypermethylated	0.283	24.17109505
cg13935454	chr18	48793351	OpenSea				3.19E-11	0.822908321	2.76E-05	4.36E-09	Hypermethylated	0.219	24.16971846
cg11822447	chr3	78530263	OpenSea				3.19E-11	0.87598705	2.76E-05	4.36E-09	Hypomethylated	-0.123	-24.16848671
cg16953365	chr5	39527074	OpenSea				3.19E-11	0.958670736	2.76E-05	4.36E-09	Hypermethylated	0.497	24.16823097
cg14716530	chr13	113788048	S_Shelf	F10	Body		3.19E-11	0.807437529	2.76E-05	4.36E-09	Hypomethylated	-0.218	-24.16798271
cg16938963	chr21	41344477	OpenSea				3.20E-11	0.805727295	2.77E-05	4.37E-09	Hypomethylated	-0.148	-24.16539245
cg24520342	chr19	15344265	Island	EPHX3	TSS1500	Unclassified	3.20E-11	0.817713517	2.77E-05	4.37E-09	Hypermethylated	0.402	24.16513544
cg25599902	chr1	51567771	OpenSea	C1orf185	TSS200		3.20E-11	0.805931227	2.77E-05	4.38E-09	Hypomethylated	-0.294	-24.16437925
cg19843629	chr16	18245530	OpenSea				3.20E-11	0.833130264	2.77E-05	4.38E-09	Hypomethylated	-0.231	-24.16385377
cg21069144	chr5	4948150	OpenSea				3.21E-11	0.809872867	2.78E-05	4.39E-09	Hypomethylated	-0.212	-24.16191188
cg16405587	chr3	179478951	OpenSea	USP13	Body		3.22E-11	0.840667672	2.78E-05	4.39E-09	Hypermethylated	0.137	24.16031429
cg10540467	chr2	32472001	OpenSea	NLRC4	Body		3.22E-11	0.929793066	2.79E-05	4.39E-09	Hypermethylated	0.178	24.15964067
cg11650135	chr12	117795363	N_Shelf	NOS1	5'UTR		3.22E-11	0.915639233	2.79E-05	4.40E-09	Hypomethylated	-0.466	-24.15930755
cg04313733	chr7	22935344	OpenSea				3.22E-11	0.86511738	2.79E-05	4.40E-09	Hypermethylated	0.26	24.15856415
cg13698578	chr14	61982803	OpenSea	PRKCH	Body		3.22E-11	0.806468825	2.79E-05	4.40E-09	Hypermethylated	0.533	24.15774917
cg01241790	chr16	82392440	OpenSea				3.23E-11	0.812263424	2.79E-05	4.40E-09	Hypomethylated	-0.201	-24.15680525
cg13430430	chr5	38360588	OpenSea	EGFLAM	Body		3.23E-11	0.806039767	2.79E-05	4.40E-09	Hypomethylated	-0.3	-24.15653133
cg06549686	chr12	127174254	OpenSea	LOC100996671	Body		3.23E-11	0.827894406	2.80E-05	4.41E-09	Hypomethylated	-0.262	-24.15539908
cg17643402	chr8	73199107	OpenSea			Unclassified	3.24E-11	0.855090305	2.80E-05	4.42E-09	Hypomethylated	-0.213	-24.15332188
cg18802818	chr6	146875866	OpenSea	RAB32	3'UTR		3.24E-11	0.941359399	2.81E-05	4.42E-09	Hypermethylated	0.373	24.15231817
cg24986336	chr19	36431977	S_Shore	LRFN3	Body		3.24E-11	0.805604375	2.81E-05	4.42E-09	Hypomethylated	-0.221	-24.15192231
cg15179566	chr5	52021513	OpenSea			Unclassified_Cell_type_specific	3.24E-11	0.871478141	2.81E-05	4.42E-09	Hypermethylated	0.406	24.15185858
cg08230105	chr17	41692501	OpenSea				3.24E-11	0.809054316	2.81E-05	4.42E-09	Hypomethylated	-0.247	-24.15183334
cg07718382	chr3	129312406	OpenSea	PLXND1	Body		3.24E-11	0.813562849	2.81E-05	4.42E-09	Hypermethylated	0.303	24.15164868
cg19755314	chr7	143220	OpenSea				3.24E-11	0.80583051	2.81E-05	4.42E-09	Hypermethylated	0.483	24.15145474
cg25182621	chr3	184097440	N_Shore	CHRD	TSS1500		3.25E-11	0.955735192	2.81E-05	4.42E-09	Hypermethylated	0.294	24.1510591
cg16301264	chr14	61026646	OpenSea				3.25E-11	0.85526338	2.81E-05	4.43E-09	Hypermethylated	0.255	24.14939717
cg23326220	chr19	51563756	OpenSea	KLK13	Body		3.25E-11	0.912688849	2.82E-05	4.43E-09	Hypomethylated	-0.22	-24.14847599
cg14066207	chr14	73030666	OpenSea	RGS6	3'UTR		3.26E-11	0.928891161	2.82E-05	4.44E-09	Hypomethylated	-0.187	-24.14751313
cg10233631	chr5	149931132	OpenSea	NDST1	Body		3.26E-11	0.915577887	2.82E-05	4.44E-09	Hypomethylated	-0.287	-24.14627109
cg19855234	chr21	33571256	OpenSea				3.26E-11	0.818165138	2.82E-05	4.44E-09	Hypomethylated	-0.244	-24.14607132
cg00112991	chr12	119951308	OpenSea	CCDC60	Body		3.26E-11	0.860826257	2.82E-05	4.44E-09	Hypomethylated	-0.196	-24.14596231
cg07369569	chr6	55444821	S_Shore	HMGCLL1	TSS1500		3.27E-11	0.888438344	2.83E-05	4.45E-09	Hypomethylated	-0.293	-24.14350865
cg11953775	chr1	207597011	OpenSea				3.27E-11	0.805450227	2.83E-05	4.45E-09	Hypermethylated	0.358	24.14314004
cg02623114	chr8	145015122	N_Shore	PLEC1	Body	Promoter_Associated	3.27E-11	0.805384809	2.83E-05	4.46E-09	Hypermethylated	0.337	24.14223777
cg03521044	chr7	20838564	S_Shore			Unclassified_Cell_type_specific	3.28E-11	0.815521915	2.84E-05	4.46E-09	Hypomethylated	-0.281	-24.14178239
cg10041069	chr10	1560628	OpenSea	ADARB2	Body		3.28E-11	0.891842886	2.84E-05	4.46E-09	Hypomethylated	-0.304	-24.14168664
cg17064870	chr14	102394773	Island				3.28E-11	0.806915811	2.84E-05	4.47E-09	Hypermethylated	0.536	24.13917504
cg05811594	chr3	147123392	N_Shelf	ZIC4	5'UTR		3.29E-11	0.909497318	2.85E-05	4.47E-09	Hypermethylated	0.446	24.1385096
cg02997184	chr16	57730587	OpenSea	DRC7	5'UTR		3.29E-11	0.881681789	2.85E-05	4.47E-09	Hypermethylated	0.257	24.13804485
cg17251288	chr11	132202589	OpenSea	NTM	Body		3.29E-11	0.874236097	2.85E-05	4.47E-09	Hypomethylated	-0.165	-24.13775462
cg06485308	chr5	178002446	N_Shore	COL23A1	Body		3.29E-11	0.880385033	2.85E-05	4.47E-09	Hypomethylated	-0.289	-24.13758146
cg24088187	chr12	100820971	OpenSea				3.29E-11	0.838745984	2.85E-05	4.47E-09	Hypomethylated	-0.142	-24.13734347
cg04094226	chr7	154624825	OpenSea	DPP6	Body		3.29E-11	0.848343839	2.85E-05	4.47E-09	Hypomethylated	-0.112	-24.13646699
cg15077193	chr19	802989	N_Shore	PTBP1	Body	Promoter_Associated_Cell_type_specific	3.29E-11	0.926900527	2.85E-05	4.47E-09	Hypermethylated	0.332	24.13635894
cg25210026	chr8	1969013	N_Shelf				3.30E-11	0.940532842	2.85E-05	4.48E-09	Hypermethylated	0.648	24.13556967
cg19393677	chr15	67841407	OpenSea	MAP2K5	Body		3.30E-11	0.854721921	2.86E-05	4.48E-09	Hypomethylated	-0.536	-24.13407868
cg25510591	chr17	11212090	OpenSea	SHISA6	Body		3.30E-11	0.807862545	2.86E-05	4.49E-09	Hypomethylated	-0.411	-24.13330548
cg26930243	chr3	117482571	OpenSea				3.31E-11	0.80713081	2.86E-05	4.49E-09	Hypermethylated	0.412	24.1327979
cg01205208	chr5	55210080	OpenSea	IL31RA	Body		3.31E-11	0.813142199	2.86E-05	4.49E-09	Hypermethylated	0.284	24.13179051
cg15279800	chr3	127792691	N_Shore				3.32E-11	0.813043864	2.87E-05	4.50E-09	Hypomethylated	-0.265	-24.12909874
cg09928596	chr5	56778854	OpenSea	ACTBL2	TSS1500		3.32E-11	0.806132252	2.87E-05	4.50E-09	Hypermethylated	0.188	24.12862695
cg18729148	chr21	34155120	OpenSea	C21orf62-AS1	Body		3.32E-11	0.810091278	2.87E-05	4.50E-09	Hypomethylated	-0.36	-24.1283546
cg05301034	chr22	22988798	S_Shore	GGTLC2	1stExon		3.32E-11	0.811442273	2.88E-05	4.51E-09	Hypomethylated	-0.136	-24.12789608
cg01302385	chr3	126911455	OpenSea	C3orf56	TSS1500		3.33E-11	0.855214354	2.88E-05	4.52E-09	Hypomethylated	-0.179	-24.12571541
cg22089922	chr3	182082871	OpenSea				3.33E-11	0.8170858	2.88E-05	4.52E-09	Hypomethylated	-0.377	-24.1255418
cg15314279	chr8	40272372	OpenSea				3.34E-11	0.80552611	2.89E-05	4.52E-09	Hypermethylated	0.819	24.1239212
cg08136414	chr9	6077284	OpenSea				3.34E-11	0.955218452	2.89E-05	4.52E-09	Hypermethylated	0.112	24.12391891
cg20900869	chr14	106937869	N_Shore	LOC100133469	TSS1500		3.36E-11	0.828964597	2.91E-05	4.55E-09	Hypomethylated	-0.215	-24.11722376
cg23962841	chr10	707543	OpenSea	PRR26	Body		3.37E-11	0.805149336	2.91E-05	4.56E-09	Hypomethylated	-0.202	-24.11453053
cg07712541	chr10	88072732	OpenSea	GRID1	Body	Unclassified_Cell_type_specific	3.37E-11	0.84604995	2.92E-05	4.57E-09	Hypomethylated	-0.208	-24.11383075
cg22562591	chr8	82002977	OpenSea	PAG1	5'UTR	Promoter_Associated_Cell_type_specific	3.38E-11	0.81091807	2.92E-05	4.58E-09	Hypermethylated	0.37	24.11091123
cg07577121	chr3	31207056	OpenSea				3.38E-11	0.955225489	2.93E-05	4.58E-09	Hypermethylated	0.271	24.10927188
cg12331160	chr2	135290945	OpenSea	TMEM163	Body		3.39E-11	0.810329136	2.93E-05	4.59E-09	Hypomethylated	-0.385	-24.10835824
cg11550547	chr11	77734490	OpenSea	KCTD14	TSS200		3.39E-11	0.924307734	2.93E-05	4.59E-09	Hypermethylated	0.389	24.10774994
cg04462774	chr12	50368110	OpenSea	AQP6	Body		3.39E-11	0.805921557	2.94E-05	4.59E-09	Hypermethylated	0.487	24.10684567
cg08900013	chr17	51826643	OpenSea				3.40E-11	0.818777509	2.94E-05	4.60E-09	Hypomethylated	-0.35	-24.10568376
cg06416764	chr19	52227967	OpenSea	HAS1	TSS1500		3.40E-11	0.80516648	2.94E-05	4.60E-09	Hypomethylated	-0.315	-24.10501107
cg04959597	chr3	179170859	S_Shore	GNB4	TSS1500		3.40E-11	0.865090763	2.95E-05	4.61E-09	Hypermethylated	0.71	24.10340492
cg14724809	chr11	125891319	OpenSea	CDON	Body		3.41E-11	0.807763997	2.95E-05	4.61E-09	Hypermethylated	0.364	24.10207162
cg20790258	chr1	77815818	OpenSea	AK5	Body		3.41E-11	0.819149671	2.95E-05	4.62E-09	Hypermethylated	0.292	24.10060095
cg26008149	chr2	174768628	OpenSea				3.42E-11	0.812727872	2.96E-05	4.62E-09	Hypomethylated	-0.39	-24.09943503
cg15562212	chr13	50463192	OpenSea	LOC220429	TSS1500		3.42E-11	0.810781882	2.96E-05	4.63E-09	Hypomethylated	-0.2	-24.09876656
cg07094420	chrX	10073197	OpenSea	WWC3	Body		3.43E-11	0.838475721	2.97E-05	4.64E-09	Hypermethylated	0.357	24.09618144
cg14987518	chr20	52645337	OpenSea	BCAS1	Body		3.43E-11	0.818416967	2.97E-05	4.64E-09	Hypermethylated	0.17	24.09508962
cg12241755	chr13	72435095	OpenSea	DACH1	Body		3.43E-11	0.865326145	2.97E-05	4.64E-09	Hypomethylated	-0.458	-24.09495559
cg08461425	chr12	121971790	N_Shelf	KDM2B	Body		3.43E-11	0.889439548	2.97E-05	4.64E-09	Hypermethylated	0.252	24.09480107
cg02734358	chr4	90227074	N_Shore	GPRIN3	5'UTR		3.44E-11	0.879632165	2.97E-05	4.64E-09	Hypermethylated	0.457	24.09407829
cg16970086	chr7	127851818	OpenSea				3.44E-11	0.829522544	2.98E-05	4.65E-09	Hypermethylated	0.188	24.09330685
cg15885288	chr3	179985054	OpenSea			Unclassified_Cell_type_specific	3.44E-11	0.804813897	2.98E-05	4.65E-09	Hypermethylated	0.168	24.09218044
cg17187001	chr19	6229011	N_Shore	MLLT1	Body		3.44E-11	0.81127039	2.98E-05	4.65E-09	Hypermethylated	0.587	24.09190266
cg08155439	chr14	99818130	S_Shelf				3.44E-11	0.821767712	2.98E-05	4.65E-09	Hypomethylated	-0.317	-24.09180066
cg19206705	chr6	157890509	OpenSea	ZDHHC14	Body		3.44E-11	0.876810785	2.98E-05	4.65E-09	Hypermethylated	0.262	24.09179885
cg14030993	chr11	65559280	S_Shelf	OVOL1	Body	Unclassified_Cell_type_specific	3.45E-11	0.916491692	2.98E-05	4.65E-09	Hypermethylated	0.258	24.09144578
cg03035657	chr16	51873539	OpenSea				3.45E-11	0.808125844	2.99E-05	4.66E-09	Hypomethylated	-0.522	-24.08874699
cg25675404	chr18	59406195	OpenSea				3.46E-11	0.821533637	3.00E-05	4.67E-09	Hypermethylated	0.119	24.08699109
cg19466563	chr4	88450506	OpenSea	SPARCL1	1stExon		3.47E-11	0.936634756	3.00E-05	4.68E-09	Hypermethylated	0.287	24.08558929
cg27126916	chr6	43854308	OpenSea				3.47E-11	0.885218953	3.00E-05	4.68E-09	Hypermethylated	0.038	24.08530434
cg10420716	chr1	177320037	OpenSea	LOC102724661	TSS1500		3.48E-11	0.817472065	3.01E-05	4.70E-09	Hypomethylated	-0.343	-24.08120607
cg15146620	chr18	32733922	OpenSea				3.48E-11	0.813294701	3.01E-05	4.70E-09	Hypomethylated	-0.077	-24.08105915
cg01337986	chr14	21175477	OpenSea				3.48E-11	0.914245776	3.02E-05	4.70E-09	Hypomethylated	-0.211	-24.08009931
cg24765030	chr18	20772509	OpenSea	CABLES1	5'UTR		3.49E-11	0.839258919	3.02E-05	4.70E-09	Hypermethylated	0.257	24.07970143
cg16887183	chr15	80658049	OpenSea				3.49E-11	0.868300273	3.02E-05	4.71E-09	Hypomethylated	-0.186	-24.07721465
cg07522163	chr16	50436393	OpenSea				3.50E-11	0.805300745	3.03E-05	4.71E-09	Hypermethylated	0.348	24.07659702
cg13044838	chr20	61594176	S_Shelf	SLC17A9	Body		3.50E-11	0.902057094	3.03E-05	4.72E-09	Hypomethylated	-0.092	-24.07475549
cg19006608	chr5	67730497	OpenSea			Unclassified	3.51E-11	0.809011162	3.04E-05	4.73E-09	Hypermethylated	0.609	24.07271239
cg00268004	chr9	139268214	S_Shelf	CARD9	TSS200	Unclassified	3.51E-11	0.912119415	3.04E-05	4.73E-09	Hypermethylated	0.313	24.07230803
cg23201676	chr15	32569053	OpenSea				3.51E-11	0.92491277	3.04E-05	4.73E-09	Hypomethylated	-0.165	-24.07169042
cg09515372	chr5	146101357	OpenSea	PPP2R2B	Body		3.52E-11	0.831390739	3.04E-05	4.74E-09	Hypomethylated	-0.156	-24.07078576
cg08954353	chr8	22925656	Island	TNFRSF10B	Body		3.52E-11	0.806868686	3.05E-05	4.74E-09	Hypomethylated	-0.336	-24.06996056
cg04178055	chr8	142690603	OpenSea				3.52E-11	0.810014071	3.05E-05	4.74E-09	Hypomethylated	-0.165	-24.06968048
cg15865436	chr15	74046238	S_Shore				3.52E-11	0.81203482	3.05E-05	4.74E-09	Hypermethylated	0.223	24.06958151
cg03752203	chr8	103874399	N_Shore	AZIN1	5'UTR		3.52E-11	0.842617799	3.05E-05	4.74E-09	Hypomethylated	-0.221	-24.06927497
cg24388383	chr18	59997105	S_Shelf	TNFRSF11A	Body		3.53E-11	0.806580543	3.06E-05	4.75E-09	Hypomethylated	-0.445	-24.06640514
cg11653645	chr14	99977950	OpenSea	CCDC85C	3'UTR		3.53E-11	0.807489956	3.06E-05	4.75E-09	Hypomethylated	-0.322	-24.06629061
cg22064155	chr1	218716543	OpenSea	MIR548F3	Body		3.54E-11	0.919497024	3.06E-05	4.76E-09	Hypomethylated	-0.303	-24.06560445
cg12930239	chr1	150486066	N_Shore	ECM1	3'UTR		3.54E-11	0.944098611	3.06E-05	4.76E-09	Hypermethylated	0.346	24.06456454
cg02853418	chr9	127247965	N_Shore	NR5A1	Body		3.55E-11	0.864049006	3.07E-05	4.77E-09	Hypomethylated	-0.295	-24.06265018
cg18061433	chr10	21435895	OpenSea	C10orf113	TSS1500		3.55E-11	0.86834772	3.07E-05	4.77E-09	Hypomethylated	-0.212	-24.06259951
cg09946448	chr18	21812037	OpenSea	OSBPL1A	5'UTR		3.55E-11	0.804747817	3.07E-05	4.77E-09	Hypomethylated	-0.295	-24.06154126
cg13821785	chr7	2657347	OpenSea				3.55E-11	0.805100629	3.07E-05	4.78E-09	Hypomethylated	-0.368	-24.06087095
cg09237846	chr12	105114399	OpenSea	CHST11	Body	Promoter_Associated_Cell_type_specific	3.56E-11	0.88312138	3.08E-05	4.79E-09	Hypermethylated	0.407	24.05859288
cg15702185	chr22	46507771	OpenSea	MIRLET7A3	TSS1500		3.56E-11	0.844772788	3.08E-05	4.79E-09	Hypermethylated	0.179	24.05857605
cg17573292	chr4	24801801	Island	SOD3	Body		3.57E-11	0.920356664	3.09E-05	4.79E-09	Hypermethylated	0.4	24.05688927
cg01734338	chr11	2491231	OpenSea	KCNQ1	Body		3.57E-11	0.808629107	3.09E-05	4.79E-09	Hypomethylated	-0.136	-24.05645243
cg14204499	chr8	29891282	OpenSea				3.57E-11	0.805533969	3.09E-05	4.80E-09	Hypomethylated	-0.256	-24.05600711
cg15127773	chr12	117094351	OpenSea				3.58E-11	0.804437795	3.10E-05	4.80E-09	Hypermethylated	0.645	24.05404333
cg26937943	chr18	8800248	OpenSea	KIAA0802	Body		3.58E-11	0.824404284	3.10E-05	4.81E-09	Hypermethylated	0.093	24.05219001
cg03296935	chr3	195946851	OpenSea	OSTalpha	Body		3.59E-11	0.920189049	3.10E-05	4.82E-09	Hypermethylated	0.328	24.05112309
cg17443440	chr10	87373441	OpenSea	GRID1	Body		3.59E-11	0.8840181	3.11E-05	4.82E-09	Hypomethylated	-0.225	-24.05075658
cg00118158	chr2	100629297	OpenSea	AFF3	Body		3.59E-11	0.830446543	3.11E-05	4.82E-09	Hypomethylated	-0.609	-24.05013939
cg20720118	chr6	29523976	S_Shelf	UBD	Body		3.61E-11	0.917050826	3.12E-05	4.84E-09	Hypomethylated	-0.193	-24.04514076
cg15432990	chr7	11211752	OpenSea				3.62E-11	0.822721366	3.14E-05	4.86E-09	Hypermethylated	0.333	24.04103811
cg22328476	chr4	37606132	OpenSea	RELL1	3'UTR		3.64E-11	0.85153304	3.15E-05	4.89E-09	Hypomethylated	-0.247	-24.03567373
cg01114236	chr17	66303142	OpenSea	ARSG	5'UTR		3.64E-11	0.81475422	3.15E-05	4.89E-09	Hypermethylated	0.423	24.03564085
cg25792351	chr2	43414162	OpenSea				3.64E-11	0.806036433	3.15E-05	4.89E-09	Hypermethylated	0.258	24.03526354
cg16769813	chr12	31361295	OpenSea				3.65E-11	0.848653291	3.16E-05	4.89E-09	Hypomethylated	-0.412	-24.03505934
cg26695881	chr6	160696810	OpenSea				3.65E-11	0.80403622	3.16E-05	4.89E-09	Hypermethylated	0.474	24.03468099
cg08743044	chr16	55692677	S_Shore	SLC6A2	Body		3.65E-11	0.816614146	3.16E-05	4.89E-09	Hypermethylated	0.356	24.03363924
cg15375497	chr3	128367707	N_Shore	RPN1	Body		3.65E-11	0.904359649	3.16E-05	4.90E-09	Hypomethylated	-0.39	-24.03303291
cg00383793	chr3	50488162	OpenSea	CACNA2D2	Body	Unclassified_Cell_type_specific	3.65E-11	0.803962184	3.16E-05	4.90E-09	Hypomethylated	-0.597	-24.03259288
cg14705879	chr11	126030614	OpenSea				3.66E-11	0.804187735	3.17E-05	4.90E-09	Hypermethylated	0.37	24.03166202
cg21418052	chr13	31773806	N_Shore	B3GALTL	TSS1500	Promoter_Associated	3.66E-11	0.804857328	3.17E-05	4.90E-09	Hypomethylated	-0.362	-24.03126216
cg09383999	chr13	103566969	OpenSea				3.66E-11	0.806200394	3.17E-05	4.90E-09	Hypermethylated	0.338	24.03109305
cg16648827	chr18	60398081	OpenSea	PHLPP1	Body		3.67E-11	0.816155307	3.18E-05	4.91E-09	Hypermethylated	0.286	24.02845914
cg12486762	chr12	20094385	S_Shore				3.67E-11	0.963976574	3.18E-05	4.91E-09	Hypomethylated	-0.17	-24.02843338
cg17329534	chr1	154980743	OpenSea	ZBTB7B	5'UTR	Promoter_Associated_Cell_type_specific	3.67E-11	0.916266684	3.18E-05	4.92E-09	Hypomethylated	-0.508	-24.02766355
cg26263675	chr17	72743191	N_Shore	RAB37	3'UTR	Unclassified_Cell_type_specific	3.67E-11	0.918708306	3.18E-05	4.92E-09	Hypermethylated	0.336	24.02750873
cg04552418	chr1	31958245	OpenSea				3.68E-11	0.804010883	3.18E-05	4.92E-09	Hypermethylated	0.466	24.02582897
cg20015011	chr11	124595093	OpenSea			Unclassified_Cell_type_specific	3.68E-11	0.859059882	3.18E-05	4.92E-09	Hypermethylated	0.26	24.02567757
cg24431930	chr15	78078350	OpenSea	LINGO1	5'UTR		3.68E-11	0.979711757	3.19E-05	4.93E-09	Hypomethylated	-0.252	-24.02516995
cg12324588	chr20	58632413	OpenSea	C20orf197	Body	Promoter_Associated	3.68E-11	0.972181077	3.19E-05	4.93E-09	Hypomethylated	-0.066	-24.02467574
cg20262107	chr11	128492175	OpenSea				3.68E-11	0.938761142	3.19E-05	4.93E-09	Hypermethylated	0.511	24.02434641
cg17259862	chr3	50309203	N_Shore	SEMA3B	Body		3.69E-11	0.885639929	3.19E-05	4.93E-09	Hypomethylated	-0.315	-24.02388928
cg18447965	chr10	87424306	OpenSea	GRID1	Body		3.69E-11	0.921562676	3.19E-05	4.93E-09	Hypomethylated	-0.382	-24.02365484
cg07109607	chr14	103775765	OpenSea				3.69E-11	0.844009796	3.19E-05	4.93E-09	Hypomethylated	-0.196	-24.02316085
cg07312051	chr1	15656086	OpenSea	FHAD1	Body		3.69E-11	0.806738092	3.19E-05	4.93E-09	Hypermethylated	0.414	24.02311727
cg11240284	chr20	977289	OpenSea	RSPO4	Body		3.69E-11	0.807768054	3.20E-05	4.94E-09	Hypomethylated	-0.372	-24.02223282
cg09199562	chr7	182369	N_Shelf				3.69E-11	0.805342595	3.20E-05	4.94E-09	Hypomethylated	-0.274	-24.02189514
cg02948624	chr22	19743759	Island	TBX1	TSS1500	Unclassified	3.70E-11	0.819779421	3.20E-05	4.94E-09	Hypomethylated	-0.334	-24.0213102
cg08940351	chr8	41292302	OpenSea				3.70E-11	0.805917358	3.20E-05	4.94E-09	Hypermethylated	0.376	24.02005303
cg19518069	chr12	10320770	OpenSea	OLR1	Body		3.70E-11	0.811452276	3.21E-05	4.95E-09	Hypomethylated	-0.19	-24.01881457
cg17945441	chr16	50540098	OpenSea				3.71E-11	0.870731465	3.21E-05	4.96E-09	Hypermethylated	0.619	24.01744932
cg02639366	chr1	36275039	S_Shore	EIF2C4	Body		3.71E-11	0.85696741	3.21E-05	4.96E-09	Hypomethylated	-0.115	-24.01707891
cg20846556	chr11	14380993	S_Shore	RRAS2	TSS1500		3.72E-11	0.84537319	3.22E-05	4.96E-09	Hypermethylated	0.121	24.01566441
cg16929656	chr19	46895714	OpenSea			Gene_Associated_Cell_type_specific	3.72E-11	0.80440443	3.22E-05	4.96E-09	Hypermethylated	0.168	24.0155707
cg16279873	chr20	40020655	OpenSea				3.72E-11	0.803990911	3.22E-05	4.96E-09	Hypermethylated	0.551	24.01512365
cg22429985	chr12	69345802	OpenSea	CPM	5'UTR		3.73E-11	0.806784617	3.23E-05	4.98E-09	Hypermethylated	0.361	24.01270238
cg06785325	chr1	230999424	OpenSea	C1orf198	Body		3.73E-11	0.80753741	3.23E-05	4.98E-09	Hypermethylated	0.435	24.01235912
cg21969500	chr20	55017932	OpenSea	CASS4	Body		3.73E-11	0.909928731	3.23E-05	4.98E-09	Hypermethylated	0.385	24.01226987
cg25730428	chr6	29454755	OpenSea	MAS1L	1stExon		3.73E-11	0.842847812	3.23E-05	4.98E-09	Hypomethylated	-0.176	-24.0119454
cg27183669	chr14	69077232	OpenSea				3.73E-11	0.827919125	3.23E-05	4.98E-09	Hypermethylated	0.328	24.01073981
cg23530239	chr6	167002977	OpenSea	RPS6KA2	Body	Unclassified_Cell_type_specific	3.74E-11	0.812506796	3.24E-05	4.99E-09	Hypomethylated	-0.259	-24.00806005
cg15620908	chr12	131133528	OpenSea				3.76E-11	0.829507439	3.25E-05	5.01E-09	Hypomethylated	-0.237	-24.00514703
cg06714274	chr6	116990290	OpenSea	ZUFSP	TSS1500		3.77E-11	0.904977963	3.26E-05	5.02E-09	Hypomethylated	-0.415	-24.00217032
cg20543478	chr3	77147279	Island	ROBO2	1stExon		3.77E-11	0.869568889	3.26E-05	5.02E-09	Hypomethylated	-0.125	-24.00210367
cg04851662	chr16	71053154	OpenSea	HYDIN	Body		3.77E-11	0.811006528	3.26E-05	5.03E-09	Hypermethylated	0.502	24.00126624
cg12769172	chr12	7532015	OpenSea	CD163L1	Body		3.77E-11	0.810776988	3.26E-05	5.03E-09	Hypomethylated	-0.182	-24.00100049
cg07966558	chr17	77358153	OpenSea	RBFOX3	5'UTR		3.78E-11	0.812182776	3.27E-05	5.03E-09	Hypomethylated	-0.588	-23.99954338
cg21511203	chr8	145015037	N_Shore	PLEC1	Body	Promoter_Associated	3.78E-11	0.80359227	3.27E-05	5.04E-09	Hypermethylated	0.7	23.99868948
cg12557158	chr22	50984767	S_Shore				3.78E-11	0.803507357	3.27E-05	5.04E-09	Hypermethylated	0.229	23.99803702
cg01145245	chr16	20871117	OpenSea	DCUN1D3	3'UTR		3.78E-11	0.80395907	3.27E-05	5.04E-09	Hypomethylated	-0.672	-23.99784128
cg27242132	chr4	81119178	Island	PRDM8	5'UTR	Unclassified_Cell_type_specific	3.78E-11	0.80416277	3.28E-05	5.04E-09	Hypermethylated	0.381	23.9975446
cg01805035	chr4	169506761	OpenSea	PALLD	Body	Unclassified	3.79E-11	0.88124506	3.28E-05	5.04E-09	Hypomethylated	-0.572	-23.99711219
cg00658778	chr4	155406549	OpenSea	DCHS2	Body		3.79E-11	0.986929497	3.28E-05	5.05E-09	Hypermethylated	0.216	23.99532592
cg19738895	chr7	44925804	OpenSea	PURB	TSS1500	NonGene_Associated	3.79E-11	0.8769201	3.28E-05	5.05E-09	Hypomethylated	-0.324	-23.99528279
cg14660762	chr20	20206206	OpenSea	CFAP61	Body		3.80E-11	0.923513393	3.29E-05	5.05E-09	Hypomethylated	-0.216	-23.99392811
cg16744803	chr6	109236057	OpenSea	ARMC2	Body		3.80E-11	0.838833459	3.29E-05	5.06E-09	Hypermethylated	0.656	23.9932827
cg04767060	chr1	204403606	OpenSea	PIK3C2B	Body		3.81E-11	0.803779743	3.30E-05	5.07E-09	Hypermethylated	0.61	23.99004789
cg23617848	chr12	131452297	OpenSea	GPR133	Body		3.82E-11	0.804205648	3.30E-05	5.08E-09	Hypermethylated	0.527	23.98893087
cg14312268	chr6	69875286	OpenSea	ADGRB3	Body		3.82E-11	0.893118437	3.31E-05	5.08E-09	Hypomethylated	-0.22	-23.98863589
cg00620628	chr2	238165917	OpenSea				3.82E-11	0.804966743	3.31E-05	5.08E-09	Hypermethylated	0.611	23.98858755
cg17182025	chr8	99390328	OpenSea			Unclassified_Cell_type_specific	3.82E-11	0.826966265	3.31E-05	5.08E-09	Hypomethylated	-0.179	-23.98733385
cg07935632	chr3	70881357	OpenSea				3.82E-11	0.831184229	3.31E-05	5.08E-09	Hypermethylated	0.406	23.98722093
cg12452800	chr10	132890896	N_Shelf	TCERG1L	3'UTR		3.83E-11	0.804022554	3.31E-05	5.09E-09	Hypomethylated	-0.316	-23.98637835
cg12976141	chr11	6426823	OpenSea	APBB1	5'UTR		3.83E-11	0.854463535	3.31E-05	5.09E-09	Hypermethylated	0.053	23.98636024
cg17598545	chr17	55367239	OpenSea	MSI2	Body		3.83E-11	0.872284369	3.31E-05	5.09E-09	Hypomethylated	-0.201	-23.98630419
cg18073638	chr7	43351178	OpenSea	HECW1	Body		3.83E-11	0.920700624	3.32E-05	5.09E-09	Hypomethylated	-0.219	-23.98456938
cg24301620	chr6	101846872	Island	GRIK2	1stExon		3.85E-11	0.805225967	3.34E-05	5.12E-09	Hypomethylated	-0.488	-23.97915217
cg20270353	chr2	135577093	OpenSea				3.86E-11	0.837897138	3.34E-05	5.12E-09	Hypomethylated	-0.432	-23.97882592
cg18137033	chr3	126764766	OpenSea				3.86E-11	0.806816596	3.34E-05	5.13E-09	Hypermethylated	0.237	23.97663276
cg10705306	chr8	37337009	OpenSea				3.87E-11	0.803744885	3.35E-05	5.13E-09	Hypermethylated	0.451	23.97628152
cg04864309	chr3	18246314	OpenSea				3.88E-11	0.884097358	3.36E-05	5.15E-09	Hypermethylated	0.156	23.97259027
cg08273071	chr20	44615644	OpenSea			Unclassified	3.88E-11	0.821181384	3.36E-05	5.15E-09	Hypomethylated	-0.225	-23.97190795
cg10672108	chr11	58389987	OpenSea	CNTF	TSS200		3.88E-11	0.919096282	3.36E-05	5.15E-09	Hypermethylated	0.249	23.97188761
cg22168795	chr17	34463933	OpenSea				3.89E-11	0.901802618	3.37E-05	5.16E-09	Hypomethylated	-0.299	-23.96979857
cg13476950	chr3	52351680	OpenSea	DNAH1	5'UTR	Unclassified_Cell_type_specific	3.90E-11	0.807678111	3.37E-05	5.17E-09	Hypermethylated	0.121	23.96859672
cg16206526	chr1	238817119	OpenSea				3.91E-11	0.834526068	3.38E-05	5.18E-09	Hypomethylated	-0.184	-23.96592801
cg00332139	chr10	30944319	OpenSea				3.91E-11	0.805714544	3.38E-05	5.18E-09	Hypermethylated	0.16	23.96539069
cg06702354	chr7	50321126	OpenSea				3.91E-11	0.842726757	3.38E-05	5.18E-09	Hypermethylated	0.352	23.96525146
cg10591607	chr6	101846916	Island	GRIK2	1stExon		3.91E-11	0.844799389	3.39E-05	5.19E-09	Hypomethylated	-0.36	-23.96448839
cg14071298	chr2	42333048	S_Shelf			Unclassified	3.91E-11	0.854112598	3.39E-05	5.19E-09	Hypermethylated	0.56	23.96391647
cg15917787	chr7	54015491	OpenSea				3.91E-11	0.806593885	3.39E-05	5.19E-09	Hypomethylated	-0.378	-23.9638992
cg01909242	chr12	130498375	OpenSea			Unclassified	3.92E-11	0.803041757	3.39E-05	5.19E-09	Hypermethylated	0.207	23.96315228
cg27029144	chr1	34285425	OpenSea	CSMD2	ExonBnd		3.92E-11	0.812371371	3.40E-05	5.20E-09	Hypermethylated	0.309	23.96167275
cg26295541	chr10	33500231	OpenSea	NRP1	Body		3.93E-11	0.803041053	3.40E-05	5.20E-09	Hypermethylated	0.525	23.96104355
cg23155459	chr22	17229596	OpenSea				3.93E-11	0.959011893	3.40E-05	5.20E-09	Hypomethylated	-0.067	-23.9603192
cg06132480	chr1	30791393	OpenSea				3.93E-11	0.88372026	3.40E-05	5.20E-09	Hypomethylated	-0.299	-23.96017758
cg11412703	chr6	44629403	OpenSea				3.93E-11	0.81072597	3.40E-05	5.21E-09	Hypermethylated	0.554	23.9590458
cg09992973	chr4	142062053	OpenSea				3.93E-11	0.872154316	3.41E-05	5.21E-09	Hypermethylated	0.534	23.95863669
cg16041823	chr1	38679616	OpenSea	LINC01343	Body		3.94E-11	0.914932987	3.41E-05	5.21E-09	Hypermethylated	0.227	23.9575701
cg15719052	chr15	74164448	OpenSea	TBC1D21	TSS1500		3.94E-11	0.803025867	3.41E-05	5.22E-09	Hypermethylated	0.551	23.95726454
cg11083745	chr5	149494527	OpenSea	PDGFRB	3'UTR		3.94E-11	0.895572685	3.41E-05	5.22E-09	Hypermethylated	0.224	23.95694141
cg10103387	chrX	27880289	N_Shore				3.94E-11	0.814442954	3.41E-05	5.22E-09	Hypomethylated	-0.432	-23.95680154
cg09550945	chr16	86806068	OpenSea				3.95E-11	0.802953736	3.42E-05	5.23E-09	Hypermethylated	0.215	23.95412412
cg07000980	chr11	67656390	OpenSea				3.95E-11	0.820437664	3.42E-05	5.23E-09	Hypomethylated	-0.064	-23.95395173
cg09788843	chr4	154711081	N_Shore	SFRP2	TSS1500		3.96E-11	0.802882961	3.43E-05	5.24E-09	Hypermethylated	0.323	23.95208935
cg09683413	chr2	16400723	OpenSea				3.96E-11	0.865332054	3.43E-05	5.24E-09	Hypomethylated	-0.133	-23.95194394
cg17583946	chr2	63275034	Island	LOC100132215	TSS200		3.98E-11	0.811864623	3.44E-05	5.26E-09	Hypermethylated	0.287	23.94833164
cg01744005	chr5	29812214	OpenSea				3.98E-11	0.892421161	3.44E-05	5.26E-09	Hypomethylated	-0.247	-23.94801758
cg07178896	chr16	50238554	OpenSea	PAPD5	Body		3.99E-11	0.804654774	3.45E-05	5.27E-09	Hypermethylated	0.338	23.94547121
cg27351619	chr3	42700108	Island	ZBTB47	Body	Unclassified_Cell_type_specific	4.00E-11	0.897223784	3.46E-05	5.29E-09	Hypermethylated	0.28	23.94184093
cg01971671	chr17	46240670	OpenSea	SKAP1	Body		4.00E-11	0.817091899	3.46E-05	5.29E-09	Hypomethylated	-0.399	-23.94159929
cg00500304	chr2	7177672	OpenSea	RNF144A	Body		4.01E-11	0.859184566	3.47E-05	5.30E-09	Hypermethylated	0.501	23.93901336
cg01142837	chr12	108569519	OpenSea	WSCD2	5'UTR		4.02E-11	0.852526577	3.48E-05	5.31E-09	Hypomethylated	-0.132	-23.93713672
cg01959421	chr2	72368797	N_Shore	CYP26B1	Body		4.02E-11	0.863225963	3.48E-05	5.31E-09	Hypermethylated	0.259	23.93678807
cg15889639	chr22	44794718	OpenSea				4.03E-11	0.80266897	3.48E-05	5.32E-09	Hypomethylated	-0.31	-23.93583065
cg01752203	chr2	15948462	OpenSea				4.04E-11	0.938156835	3.49E-05	5.33E-09	Hypomethylated	-0.219	-23.93339494
cg03372717	chr20	44548844	OpenSea				4.04E-11	0.802753296	3.49E-05	5.33E-09	Hypermethylated	0.474	23.93295293
cg20767181	chr15	75108412	OpenSea	LMAN1L	Body		4.04E-11	0.874707367	3.50E-05	5.33E-09	Hypomethylated	-0.357	-23.932029
cg05242915	chr19	1263080	S_Shore				4.05E-11	0.856514505	3.50E-05	5.34E-09	Hypermethylated	0.302	23.93030705
cg10664737	chr6	43945340	OpenSea			Unclassified_Cell_type_specific	4.05E-11	0.812162214	3.51E-05	5.34E-09	Hypermethylated	0.188	23.92986747
cg07556103	chr1	245136891	S_Shelf	EFCAB2	Body		4.05E-11	0.853729032	3.51E-05	5.35E-09	Hypomethylated	-0.482	-23.92887279
cg16618260	chr19	50177057	N_Shelf	BCL2L12	3'UTR		4.06E-11	0.846641485	3.52E-05	5.36E-09	Hypermethylated	0.247	23.92684811
cg11385536	chr1	227133801	OpenSea	CABC1	5'UTR		4.06E-11	0.907204476	3.52E-05	5.36E-09	Hypomethylated	-0.456	-23.92632303
cg11657817	chr20	23433608	OpenSea	CST11	TSS200		4.07E-11	0.813532412	3.52E-05	5.37E-09	Hypomethylated	-0.233	-23.92484829
cg22748979	chr13	35493309	OpenSea				4.07E-11	0.853219251	3.52E-05	5.37E-09	Hypomethylated	-0.24	-23.92459983
cg06685021	chr2	132513070	OpenSea	C2orf27A	Body		4.07E-11	0.803791905	3.52E-05	5.37E-09	Hypomethylated	-0.145	-23.92448733
cg07291349	chr4	40964962	OpenSea	APBB2	Body		4.07E-11	0.825650162	3.52E-05	5.37E-09	Hypermethylated	0.368	23.92425744
cg07906331	chr1	15783158	OpenSea	CELA2A	TSS200		4.08E-11	0.802633426	3.53E-05	5.37E-09	Hypermethylated	0.176	23.92331584
cg23633452	chr12	53702272	OpenSea	AAAS	Body		4.08E-11	0.93372055	3.53E-05	5.38E-09	Hypermethylated	0.237	23.92198471
cg02650055	chr10	34178838	OpenSea				4.09E-11	0.877251155	3.54E-05	5.39E-09	Hypermethylated	0.361	23.91986168
cg24913168	chr13	44971694	OpenSea	SERP2	3'UTR		4.10E-11	0.804148331	3.55E-05	5.40E-09	Hypermethylated	0.42	23.9181919
cg05034242	chr7	134832131	OpenSea	TMEM140	TSS1500	Promoter_Associated	4.10E-11	0.811270637	3.55E-05	5.40E-09	Hypermethylated	0.596	23.91778264
cg25831214	chr15	45607227	OpenSea				4.10E-11	0.910180066	3.55E-05	5.40E-09	Hypomethylated	-0.112	-23.91772951
cg13444135	chr19	55314542	OpenSea	KIR2DL4	TSS1500		4.10E-11	0.833228157	3.55E-05	5.40E-09	Hypomethylated	-0.247	-23.91693585
cg14842110	chr6	83718575	OpenSea	UBE3D	Body		4.10E-11	0.925204051	3.55E-05	5.40E-09	Hypomethylated	-0.299	-23.916465
cg09667493	chr10	134640770	OpenSea				4.11E-11	0.901584969	3.56E-05	5.41E-09	Hypomethylated	-0.128	-23.9156405
cg00664730	chr6	168393930	S_Shelf				4.12E-11	0.811405469	3.56E-05	5.42E-09	Hypomethylated	-0.286	-23.91298709
cg22020813	chr5	177805003	OpenSea	COL23A1	Body		4.12E-11	0.861147486	3.56E-05	5.42E-09	Hypomethylated	-0.234	-23.91295283
cg12880227	chr20	52208868	N_Shore			Promoter_Associated_Cell_type_specific	4.12E-11	0.808927865	3.57E-05	5.42E-09	Hypermethylated	0.176	23.91289889
cg17069473	chr11	113947359	OpenSea	ZBTB16	Body	Promoter_Associated	4.12E-11	0.876001427	3.57E-05	5.42E-09	Hypermethylated	0.24	23.91231681
cg17500703	chr8	41107467	OpenSea				4.12E-11	0.802346377	3.57E-05	5.42E-09	Hypermethylated	0.651	23.91171804
cg10888830	chr7	137556243	OpenSea				4.13E-11	0.831834918	3.57E-05	5.43E-09	Hypermethylated	0.271	23.9110426
cg08592502	chr18	59416038	OpenSea	LINC01544	Body		4.13E-11	0.802365551	3.57E-05	5.43E-09	Hypermethylated	0.505	23.91089033
cg00787626	chr22	20787729	S_Shore	SCARF2	Body		4.13E-11	0.841663913	3.57E-05	5.43E-09	Hypermethylated	0.061	23.91063067
cg23869228	chr5	124316882	OpenSea				4.13E-11	0.815957243	3.58E-05	5.44E-09	Hypermethylated	0.233	23.90904827
cg11282848	chr10	114833543	OpenSea	TCF7L2	Body		4.13E-11	0.802530975	3.58E-05	5.44E-09	Hypomethylated	-0.421	-23.90899613
cg08570077	chr7	1245797	OpenSea				4.14E-11	0.851784355	3.59E-05	5.45E-09	Hypermethylated	0.448	23.90693315
cg17983921	chr4	48060886	OpenSea				4.15E-11	0.867004457	3.59E-05	5.45E-09	Hypomethylated	-0.449	-23.90578132
cg14021375	chr19	16999800	N_Shore	F2RL3	TSS200		4.15E-11	0.935365652	3.59E-05	5.45E-09	Hypermethylated	0.25	23.90547092
cg04322486	chr7	55601226	OpenSea	VOPP1	Body	Promoter_Associated	4.16E-11	0.803181759	3.60E-05	5.46E-09	Hypermethylated	0.291	23.90295516
cg24395501	chr5	177378231	OpenSea				4.17E-11	0.896181505	3.61E-05	5.47E-09	Hypomethylated	-0.164	-23.9011129
cg15718528	chr1	244327251	OpenSea				4.17E-11	0.80692661	3.61E-05	5.48E-09	Hypermethylated	0.539	23.90034108
cg12534455	chr8	96891870	OpenSea				4.17E-11	0.805785015	3.61E-05	5.48E-09	Hypomethylated	-0.36	-23.90019806
cg06398881	chr22	28035524	S_Shore				4.17E-11	0.812973765	3.61E-05	5.48E-09	Hypermethylated	0.542	23.89952526
cg10221624	chr2	160779215	OpenSea			Unclassified_Cell_type_specific	4.18E-11	0.803054466	3.61E-05	5.48E-09	Hypermethylated	0.436	23.89918592
cg05666696	chr2	239438142	OpenSea	LINC01107	Body		4.19E-11	0.846620027	3.62E-05	5.50E-09	Hypermethylated	0.521	23.89637917
cg05867736	chr12	22894732	OpenSea				4.19E-11	0.888061617	3.63E-05	5.50E-09	Hypermethylated	0.162	23.89600973
cg04638655	chr14	101529855	N_Shore	MIR541	TSS1500		4.20E-11	0.991425976	3.63E-05	5.51E-09	Hypomethylated	-0.156	-23.89370007
cg03294314	chr17	2651236	N_Shore				4.20E-11	0.831791873	3.64E-05	5.51E-09	Hypomethylated	-0.248	-23.89339944
cg19072239	chr6	170713193	OpenSea	FAM120B	Body		4.21E-11	0.802099996	3.64E-05	5.52E-09	Hypermethylated	0.4	23.89176334
cg21134311	chr20	48924820	OpenSea	LINC01270	Body		4.21E-11	0.915189649	3.64E-05	5.52E-09	Hypermethylated	0.422	23.8916235
cg09876603	chr12	93636210	OpenSea	LOC643339	Body	Unclassified_Cell_type_specific	4.21E-11	0.828107223	3.64E-05	5.52E-09	Hypermethylated	0.208	23.8909789
cg16179660	chr19	36346170	N_Shore			Unclassified_Cell_type_specific	4.21E-11	0.896309955	3.65E-05	5.52E-09	Hypermethylated	0.209	23.89047273
cg05054673	chr4	54561968	OpenSea	LOC100506444	TSS200		4.22E-11	0.837638583	3.65E-05	5.53E-09	Hypermethylated	0.221	23.88952479
cg00351735	chr12	99292673	S_Shelf	ANKS1B	Body		4.23E-11	0.890685383	3.66E-05	5.54E-09	Hypomethylated	-0.129	-23.88724675
cg11234449	chr7	43402521	OpenSea	HECW1	Body		4.23E-11	0.891606648	3.66E-05	5.54E-09	Hypermethylated	0.403	23.88619218
cg16437211	chr8	142844692	S_Shelf				4.24E-11	0.80207609	3.67E-05	5.55E-09	Hypomethylated	-0.191	-23.88446825
cg14131038	chr2	106360709	N_Shore	NCK2	TSS1500	Promoter_Associated	4.24E-11	0.962446891	3.67E-05	5.55E-09	Hypermethylated	0.67	23.8838646
cg15431927	chr17	55741458	OpenSea	MSI2	Body		4.25E-11	0.801970476	3.67E-05	5.56E-09	Hypomethylated	-0.269	-23.88259956
cg23563842	chr4	165720611	OpenSea	LINC01207	Body		4.25E-11	0.802219311	3.68E-05	5.56E-09	Hypomethylated	-0.159	-23.88239906
cg05030030	chr14	98662262	OpenSea				4.25E-11	0.851753759	3.68E-05	5.56E-09	Hypomethylated	-0.187	-23.88234729
cg07384439	chr17	69334706	OpenSea				4.25E-11	0.877734872	3.68E-05	5.56E-09	Hypermethylated	0.409	23.88214121
cg14603723	chr11	65303121	N_Shelf	SCYL1	Body		4.25E-11	0.867313	3.68E-05	5.57E-09	Hypermethylated	0.14	23.8812366
cg04128381	chr6	166499478	OpenSea				4.25E-11	0.85612204	3.68E-05	5.57E-09	Hypomethylated	-0.157	-23.88042877
cg00231504	chr6	100906448	Island	SIM1	Body		4.26E-11	0.925947247	3.69E-05	5.58E-09	Hypermethylated	0.48	23.87919028
cg01136850	chr4	108288782	OpenSea				4.26E-11	0.957739313	3.69E-05	5.58E-09	Hypomethylated	-0.203	-23.87874558
cg07831189	chr19	46735665	OpenSea	RNU6-66P	Body		4.28E-11	0.90497882	3.70E-05	5.60E-09	Hypomethylated	-0.247	-23.87457375
cg07596819	chr4	184922382	OpenSea	STOX2	Body		4.28E-11	0.814388032	3.71E-05	5.60E-09	Hypermethylated	0.588	23.87394721
cg10951959	chr6	140161193	OpenSea	LOC100132735	Body		4.29E-11	0.802240316	3.72E-05	5.61E-09	Hypermethylated	0.503	23.87151463
cg05041783	chr11	63656223	OpenSea	MARK2	1stExon	Promoter_Associated	4.29E-11	0.804166646	3.72E-05	5.62E-09	Hypermethylated	0.402	23.87105363
cg18422464	chr17	70370544	OpenSea				4.30E-11	0.908537851	3.73E-05	5.63E-09	Hypomethylated	-0.613	-23.86881715
cg00645383	chr13	113121787	Island				4.31E-11	0.915956295	3.73E-05	5.63E-09	Hypomethylated	-0.213	-23.8675856
cg07398644	chr17	13332270	OpenSea				4.32E-11	0.802116078	3.74E-05	5.65E-09	Hypermethylated	0.457	23.86533822
cg26280610	chr1	25519891	OpenSea				4.33E-11	0.959399795	3.74E-05	5.65E-09	Hypomethylated	-0.187	-23.86391318
cg18947954	chr1	5295746	OpenSea				4.33E-11	0.81078529	3.75E-05	5.66E-09	Hypomethylated	-0.226	-23.86315318
cg13332944	chr17	16769594	OpenSea				4.33E-11	0.897996202	3.75E-05	5.66E-09	Hypomethylated	-0.116	-23.86195312
cg23072099	chr1	31325048	OpenSea				4.33E-11	0.922802941	3.75E-05	5.66E-09	Hypermethylated	0.193	23.86192825
cg13595790	chr19	1289183	N_Shore	EFNA2	Body		4.34E-11	0.810012251	3.76E-05	5.67E-09	Hypomethylated	-0.204	-23.86095762
cg14422903	chr9	36742062	S_Shelf				4.34E-11	0.822361156	3.76E-05	5.67E-09	Hypomethylated	-0.212	-23.86091433
cg21433206	chr8	117572304	OpenSea				4.34E-11	0.80188403	3.76E-05	5.67E-09	Hypermethylated	0.355	23.86052791
cg11883141	chr8	134081000	OpenSea	TG	Body	Promoter_Associated_Cell_type_specific	4.34E-11	0.945046071	3.76E-05	5.67E-09	Hypermethylated	0.274	23.85963293
cg05018608	chr9	71460554	OpenSea	PIP5K1B	Body	Unclassified_Cell_type_specific	4.35E-11	0.855797155	3.77E-05	5.68E-09	Hypomethylated	-0.088	-23.85810011
cg27180671	chr17	65527566	OpenSea	PITPNC1	Body	Unclassified_Cell_type_specific	4.35E-11	0.81149131	3.77E-05	5.68E-09	Hypermethylated	0.093	23.85807003
cg15850063	chr9	68411051	Island				4.36E-11	0.874230658	3.77E-05	5.68E-09	Hypomethylated	-0.081	-23.85685233
cg06081733	chr4	124476765	OpenSea				4.36E-11	0.801767637	3.77E-05	5.68E-09	Hypomethylated	-0.572	-23.85678742
cg25326086	chr12	123752628	N_Shore	CDK2AP1	5'UTR	Unclassified_Cell_type_specific	4.36E-11	0.816532654	3.77E-05	5.69E-09	Hypermethylated	0.276	23.85595301
cg07342351	chr9	100662756	OpenSea				4.36E-11	0.892393434	3.77E-05	5.69E-09	Hypomethylated	-0.536	-23.85580261
cg15072692	chr15	73287274	OpenSea				4.37E-11	0.804611401	3.78E-05	5.70E-09	Hypomethylated	-0.36	-23.85360631
cg15848056	chr3	52569248	S_Shore	NT5DC2	TSS1500	Unclassified_Cell_type_specific	4.37E-11	0.935703709	3.78E-05	5.70E-09	Hypermethylated	0.401	23.85345708
cg00204727	chr5	141185856	OpenSea				4.38E-11	0.919313223	3.79E-05	5.71E-09	Hypomethylated	-0.219	-23.8521332
cg01309153	chr9	136224666	S_Shore	SURF1	TSS1500		4.38E-11	0.936121183	3.79E-05	5.71E-09	Hypomethylated	-0.211	-23.85181788
cg14304336	chr10	128152094	OpenSea	C10orf90	Body		4.39E-11	0.812129926	3.80E-05	5.72E-09	Hypermethylated	0.265	23.84952483
cg27456346	chr2	173891195	OpenSea	RAPGEF4	Body		4.39E-11	0.818803284	3.80E-05	5.72E-09	Hypermethylated	0.323	23.84927025
cg01410746	chr3	351003	S_Shore	CHL1	5'UTR		4.39E-11	0.843534422	3.80E-05	5.72E-09	Hypomethylated	-0.368	-23.84911849
cg03003752	chr16	86549962	Island				4.40E-11	0.801499953	3.81E-05	5.73E-09	Hypomethylated	-0.426	-23.84760828
cg21725701	chr19	55800930	S_Shelf	BRSK1	Body		4.40E-11	0.912751346	3.81E-05	5.73E-09	Hypermethylated	0.184	23.84752413
cg04794883	chr12	57387400	OpenSea	GPR182	TSS1500		4.40E-11	0.801962906	3.81E-05	5.74E-09	Hypermethylated	0.2	23.84603773
cg27466169	chr6	7912145	S_Shore	TXNDC5	TSS1500		4.42E-11	0.803477726	3.82E-05	5.75E-09	Hypermethylated	0.177	23.84257886
cg15253376	chr10	130122694	OpenSea				4.42E-11	0.803366566	3.83E-05	5.75E-09	Hypomethylated	-0.278	-23.84240666
cg10507482	chr2	175198039	N_Shore				4.42E-11	0.801587193	3.83E-05	5.75E-09	Hypermethylated	0.419	23.84217357
cg05609436	chr8	62377113	OpenSea	CLVS1	Body		4.42E-11	0.93970287	3.83E-05	5.76E-09	Hypomethylated	-0.131	-23.84157426
cg11649671	chr11	46515637	OpenSea	AMBRA1	Body		4.42E-11	0.80803935	3.83E-05	5.76E-09	Hypermethylated	0.36	23.84142398
cg07308243	chr16	85074963	OpenSea	KIAA0513	5'UTR		4.43E-11	0.837982708	3.83E-05	5.76E-09	Hypermethylated	0.202	23.84092331
cg26091247	chr11	118784336	S_Shelf			Unclassified	4.43E-11	0.811173522	3.83E-05	5.76E-09	Hypermethylated	0.24	23.84085167
cg09315181	chr1	201174240	OpenSea	IGFN1	Body		4.43E-11	0.954703966	3.84E-05	5.76E-09	Hypomethylated	-0.155	-23.83985729
cg07329968	chr2	242887160	OpenSea				4.44E-11	0.803479133	3.84E-05	5.77E-09	Hypomethylated	-0.322	-23.83874661
cg22941315	chr1	175511259	OpenSea	TNR	5'UTR		4.44E-11	0.874595728	3.84E-05	5.77E-09	Hypomethylated	-0.103	-23.83823224
cg19283459	chr11	113130963	OpenSea	NCAM1	Body		4.44E-11	0.807248686	3.84E-05	5.77E-09	Hypomethylated	-0.108	-23.83810743
cg22894441	chr21	34305354	OpenSea				4.44E-11	0.918587456	3.84E-05	5.77E-09	Hypermethylated	0.23	23.83773524
cg10845147	chr5	172149624	OpenSea			Unclassified_Cell_type_specific	4.44E-11	0.92396407	3.84E-05	5.77E-09	Hypermethylated	0.383	23.83762725
cg05218035	chr15	25449617	OpenSea				4.45E-11	0.857292104	3.85E-05	5.79E-09	Hypomethylated	-0.086	-23.83517095
cg01023593	chr19	58962093	N_Shore	ZNF324B	TSS1500		4.46E-11	0.802541229	3.86E-05	5.79E-09	Hypomethylated	-0.087	-23.83372004
cg06667479	chr19	55983945	N_Shelf				4.46E-11	0.954381594	3.86E-05	5.79E-09	Hypermethylated	0.288	23.83352937
cg06366791	chr1	63249213	OpenSea	ATG4C	TSS1500	Promoter_Associated	4.46E-11	0.987491758	3.86E-05	5.80E-09	Hypomethylated	-0.441	-23.83290617
cg03329576	chr11	114187045	OpenSea			Unclassified_Cell_type_specific	4.46E-11	0.93370766	3.86E-05	5.80E-09	Hypermethylated	0.439	23.83266866
cg06194044	chr11	35180694	OpenSea	CD44	Body		4.46E-11	0.827690694	3.86E-05	5.80E-09	Hypermethylated	0.09	23.83240545
cg21173150	chr12	53321588	OpenSea			Unclassified_Cell_type_specific	4.47E-11	0.819234785	3.87E-05	5.80E-09	Hypermethylated	0.092	23.83179718
cg13248255	chr8	117455537	OpenSea				4.47E-11	0.801564699	3.87E-05	5.80E-09	Hypermethylated	0.34	23.8309373
cg02234487	chr12	41221734	OpenSea	CNTN1	TSS200		4.47E-11	0.849927139	3.87E-05	5.80E-09	Hypomethylated	-0.22	-23.83076623
cg10484673	chr7	124307584	OpenSea				4.48E-11	0.876719539	3.87E-05	5.81E-09	Hypomethylated	-0.381	-23.82955159
cg25500021	chr7	31990121	OpenSea	PDE1C	Body		4.48E-11	0.845364329	3.88E-05	5.81E-09	Hypomethylated	-0.18	-23.82911953
cg08599096	chr7	157647043	N_Shore	LOC100506585	TSS1500		4.48E-11	0.843026498	3.88E-05	5.82E-09	Hypomethylated	-0.182	-23.82819576
cg14530937	chr1	149233393	S_Shelf				4.48E-11	0.801287547	3.88E-05	5.82E-09	Hypomethylated	-0.107	-23.82780427
cg02942766	chr2	42328937	N_Shore				4.49E-11	0.802149828	3.88E-05	5.82E-09	Hypermethylated	0.425	23.82758983
cg00059439	chr18	11802642	OpenSea	GNAL	Body		4.49E-11	0.913939045	3.89E-05	5.82E-09	Hypomethylated	-0.146	-23.82691818
cg22414407	chr16	86127668	OpenSea			Unclassified_Cell_type_specific	4.49E-11	0.834378895	3.89E-05	5.83E-09	Hypomethylated	-0.231	-23.82596912
cg18823947	chr5	166636056	OpenSea				4.50E-11	0.804931602	3.89E-05	5.83E-09	Hypermethylated	0.408	23.82500724
cg04616075	chr5	161914917	OpenSea				4.50E-11	0.841461339	3.89E-05	5.83E-09	Hypomethylated	-0.574	-23.82461953
cg14137939	chr11	85397109	OpenSea	CCDC89	1stExon		4.51E-11	0.804275573	3.91E-05	5.85E-09	Hypermethylated	0.406	23.82182148
cg03429223	chr1	110438516	OpenSea				4.52E-11	0.812438881	3.91E-05	5.85E-09	Hypermethylated	0.234	23.82100564
cg09249998	chr7	45223079	OpenSea	RAMP3	3'UTR		4.52E-11	0.815500965	3.91E-05	5.85E-09	Hypomethylated	-0.213	-23.82071077
cg07693844	chr1	151148490	OpenSea	TMOD4	5'UTR	Gene_Associated	4.53E-11	0.958615213	3.92E-05	5.86E-09	Hypomethylated	-0.293	-23.81879744
cg04349021	chr12	52281901	OpenSea	ANKRD33	1stExon		4.53E-11	0.801178698	3.92E-05	5.87E-09	Hypermethylated	0.28	23.81683932
cg26017868	chr19	31907326	OpenSea				4.55E-11	0.848376757	3.93E-05	5.89E-09	Hypomethylated	-0.2	-23.81422436
cg23259721	chr21	22938667	OpenSea				4.55E-11	0.916424524	3.94E-05	5.90E-09	Hypomethylated	-0.363	-23.81283161
cg26164184	chr9	137771506	OpenSea	FCN2	TSS1500		4.56E-11	0.852642118	3.94E-05	5.90E-09	Hypomethylated	-0.163	-23.81200793
cg20628003	chr2	242195317	OpenSea	HDLBP	Body	Gene_Associated_Cell_type_specific	4.56E-11	0.803045485	3.95E-05	5.91E-09	Hypermethylated	0.276	23.81070725
cg01267373	chr18	77410094	Island				4.56E-11	0.836476774	3.95E-05	5.91E-09	Hypomethylated	-0.026	-23.81017968
cg04968625	chr20	59738174	OpenSea				4.57E-11	0.975992834	3.96E-05	5.92E-09	Hypomethylated	-0.247	-23.8081383
cg25156952	chr7	23721400	S_Shore	FAM221A	Body		4.58E-11	0.970273843	3.96E-05	5.92E-09	Hypomethylated	-0.168	-23.80767378
cg18981338	chr14	24422419	N_Shore	DHRS4	TSS1500		4.58E-11	0.804151259	3.96E-05	5.92E-09	Hypermethylated	0.317	23.80704013
cg25588965	chr11	116864575	OpenSea	SIK3	Body	Unclassified_Cell_type_specific	4.58E-11	0.832614676	3.96E-05	5.92E-09	Hypermethylated	0.314	23.80695717
cg13126667	chr9	91938656	OpenSea	SECISBP2	5'UTR		4.58E-11	0.804353069	3.96E-05	5.92E-09	Hypermethylated	0.522	23.8068565
cg09421126	chr7	99873963	S_Shelf				4.58E-11	0.921523117	3.96E-05	5.92E-09	Hypermethylated	0.433	23.80675556
cg08519905	chr12	6308774	N_Shore	CD9	TSS1500	Unclassified_Cell_type_specific	4.58E-11	0.807422766	3.97E-05	5.92E-09	Hypermethylated	0.214	23.80639977
cg10424981	chr1	29872399	OpenSea				4.58E-11	0.851741147	3.97E-05	5.92E-09	Hypomethylated	-0.187	-23.80624124
cg21528049	chr1	217221663	OpenSea	ESRRG	5'UTR		4.59E-11	0.856679362	3.97E-05	5.93E-09	Hypomethylated	-0.192	-23.80533315
cg12790758	chr15	37369914	OpenSea	MEIS2	Body		4.59E-11	0.815041356	3.97E-05	5.93E-09	Hypermethylated	0.425	23.80468834
cg20168704	chr3	101575920	OpenSea	NFKBIZ	Body		4.60E-11	0.83553873	3.98E-05	5.94E-09	Hypermethylated	0.229	23.80289233
cg11936643	chr10	116286411	OpenSea	ABLIM1	Body	Promoter_Associated	4.61E-11	0.864757792	3.99E-05	5.95E-09	Hypomethylated	-0.41	-23.80049249
cg22224943	chr13	38968968	OpenSea				4.61E-11	0.800981669	3.99E-05	5.96E-09	Hypermethylated	0.389	23.80005165
cg24466658	chr8	127407574	OpenSea				4.62E-11	0.816822959	4.00E-05	5.96E-09	Hypomethylated	-0.27	-23.79890652
cg16257029	chr10	128077369	Island	ADAM12	TSS1500		4.62E-11	0.801623977	4.00E-05	5.97E-09	Hypermethylated	0.157	23.79787418
cg03234796	chr11	63729488	OpenSea				4.63E-11	0.815888291	4.01E-05	5.98E-09	Hypermethylated	0.285	23.79537227
cg14827915	chr12	5131544	OpenSea			Unclassified	4.64E-11	0.801034089	4.02E-05	5.99E-09	Hypomethylated	-0.291	-23.79369991
cg19641672	chr1	38940728	N_Shore			Unclassified	4.64E-11	0.961272407	4.02E-05	5.99E-09	Hypomethylated	-0.162	-23.79362046
cg20778694	chr6	109460372	OpenSea	CEP57L1	5'UTR		4.65E-11	0.881114308	4.03E-05	6.00E-09	Hypermethylated	0.244	23.79123066
cg08629745	chr22	27727358	OpenSea				4.65E-11	0.899874001	4.03E-05	6.01E-09	Hypermethylated	0.186	23.79059438
cg01693246	chr15	31512162	S_Shelf				4.66E-11	0.824647683	4.03E-05	6.01E-09	Hypomethylated	-0.065	-23.79025131
cg25382973	chr1	87919189	OpenSea				4.66E-11	0.843485326	4.03E-05	6.01E-09	Hypermethylated	0.018	23.78909165
cg19964475	chr10	29781964	OpenSea	SVIL	Body		4.66E-11	0.903015651	4.04E-05	6.01E-09	Hypermethylated	0.19	23.78881881
cg24800754	chr19	6234327	S_Shelf	MLLT1	Body		4.67E-11	0.800715639	4.04E-05	6.02E-09	Hypermethylated	0.424	23.78778679
cg10762589	chr15	85874262	OpenSea			Promoter_Associated	4.67E-11	0.877349538	4.04E-05	6.03E-09	Hypermethylated	0.19	23.78666683
cg19969444	chr20	11791322	OpenSea	LINC00687	Body		4.68E-11	0.896200401	4.05E-05	6.03E-09	Hypomethylated	-0.264	-23.78577097
cg01922613	chr1	94560851	OpenSea	ABCA4	Body		4.69E-11	0.803186791	4.06E-05	6.04E-09	Hypermethylated	0.147	23.78354731
cg04509526	chr16	87679579	S_Shore	JPH3	Body		4.69E-11	0.858402007	4.06E-05	6.05E-09	Hypomethylated	-0.2	-23.78273097
cg17412278	chr4	159943209	OpenSea	C4orf45	Body		4.69E-11	0.81689418	4.06E-05	6.05E-09	Hypermethylated	0.55	23.7820696
cg00837209	chr11	131969729	OpenSea	NTM	Body		4.70E-11	0.811951851	4.07E-05	6.06E-09	Hypomethylated	-0.099	-23.7809727
cg11132469	chr8	142432283	S_Shelf	PTP4A3	5'UTR		4.71E-11	0.858960218	4.07E-05	6.07E-09	Hypomethylated	-0.103	-23.77922682
cg20471691	chr17	46681316	N_Shelf	LOC404266	Body		4.72E-11	0.801674916	4.08E-05	6.08E-09	Hypermethylated	0.71	23.77741424
cg20444218	chr11	73024037	S_Shelf	ARHGEF17	Body		4.72E-11	0.803020088	4.09E-05	6.08E-09	Hypermethylated	0.127	23.77644166
cg22348654	chr1	916058	N_Shelf	C1orf170	Body		4.73E-11	0.800521734	4.09E-05	6.09E-09	Hypermethylated	0.304	23.77444701
cg17579338	chr3	22517129	OpenSea				4.73E-11	0.833518343	4.10E-05	6.10E-09	Hypomethylated	-0.129	-23.77354287
cg27529935	chr7	1337377	Island				4.74E-11	0.818008567	4.10E-05	6.10E-09	Hypomethylated	-0.231	-23.7729557
cg16430687	chr20	33762474	Island	PROCR	Body	Unclassified	4.74E-11	0.820751733	4.11E-05	6.11E-09	Hypermethylated	0.14	23.77184903
cg23927405	chr2	234580842	OpenSea	UGT1A10	Body		4.75E-11	0.924020853	4.11E-05	6.11E-09	Hypomethylated	-0.161	-23.77019517
cg06672226	chr16	85611689	OpenSea				4.75E-11	0.822434186	4.11E-05	6.11E-09	Hypermethylated	0.258	23.77011225
cg16731114	chr12	8813842	OpenSea	MFAP5	Body		4.75E-11	0.80133355	4.11E-05	6.12E-09	Hypomethylated	-0.503	-23.76947683
cg09450153	chr7	28757771	OpenSea	CREB5	Body		4.75E-11	0.805697018	4.12E-05	6.12E-09	Hypermethylated	0.503	23.76931766
cg21992694	chr11	47428611	N_Shore	SLC39A13	TSS1500	Promoter_Associated	4.76E-11	0.819126239	4.12E-05	6.12E-09	Hypermethylated	0.212	23.7686578
cg04762552	chrX	42635660	N_Shore				4.77E-11	0.800435508	4.13E-05	6.14E-09	Hypermethylated	0.757	23.76539099
cg17426070	chr3	13624131	OpenSea	FBLN2	Body		4.78E-11	0.83149448	4.14E-05	6.14E-09	Hypermethylated	0.325	23.76440181
cg00439087	chr16	51453710	OpenSea				4.78E-11	0.919192442	4.14E-05	6.15E-09	Hypomethylated	-0.428	-23.76412489
cg04959480	chr4	154711675	N_Shore	SFRP2	TSS1500		4.78E-11	0.802506091	4.14E-05	6.15E-09	Hypermethylated	0.363	23.76311958
cg04743876	chr7	130013617	OpenSea				4.79E-11	0.800351311	4.15E-05	6.16E-09	Hypermethylated	0.471	23.76212192
cg10477040	chr10	73640967	OpenSea				4.80E-11	0.85732216	4.15E-05	6.17E-09	Hypermethylated	0.235	23.76015506
cg03740556	chr11	110442424	OpenSea				4.81E-11	0.852966945	4.16E-05	6.18E-09	Hypomethylated	-0.313	-23.75834441
cg25753989	chr1	221810516	OpenSea				4.81E-11	0.85768403	4.16E-05	6.18E-09	Hypermethylated	0.402	23.75818689
cg03829631	chr9	90115634	S_Shore	DAPK1	Body		4.82E-11	0.804322157	4.17E-05	6.19E-09	Hypermethylated	0.324	23.7553442
cg16705680	chr2	74738596	N_Shore				4.82E-11	0.830450373	4.17E-05	6.19E-09	Hypermethylated	0.552	23.75511217
cg24862131	chr7	6680085	S_Shelf				4.82E-11	0.805812773	4.18E-05	6.20E-09	Hypermethylated	0.346	23.75469912
cg26111500	chr1	110981602	OpenSea				4.83E-11	0.863850358	4.18E-05	6.20E-09	Hypermethylated	0.106	23.7540568
cg21568106	chr2	66805366	S_Shore			Unclassified	4.83E-11	0.893962229	4.18E-05	6.21E-09	Hypermethylated	0.5	23.75289176
cg27511918	chr14	25075369	OpenSea			Unclassified	4.84E-11	0.854792566	4.19E-05	6.21E-09	Hypomethylated	-0.117	-23.75143368
cg23621817	chr4	40337853	OpenSea	CHRNA9	Body		4.85E-11	0.88975897	4.20E-05	6.23E-09	Hypermethylated	0.196	23.74932251
cg11468098	chr19	2982812	OpenSea	TLE6	5'UTR		4.85E-11	0.800325944	4.20E-05	6.23E-09	Hypermethylated	0.286	23.7485268
cg13878116	chr15	55881607	S_Shore	PYGO1	TSS1500	Unclassified_Cell_type_specific	4.86E-11	0.919382462	4.20E-05	6.23E-09	Hypermethylated	0.572	23.74832655
cg15013136	chr10	1336672	OpenSea	ADARB2	Body		4.86E-11	0.893039071	4.21E-05	6.23E-09	Hypomethylated	-0.16	-23.74778549
cg22334705	chr14	60174988	OpenSea	RTN1	Body		4.86E-11	0.813617904	4.21E-05	6.23E-09	Hypermethylated	0.335	23.74761651
cg27509867	chr8	129165585	OpenSea				4.86E-11	0.804832399	4.21E-05	6.24E-09	Hypermethylated	0.721	23.74709169
cg09661417	chr12	114298934	OpenSea	RBM19	Body		4.86E-11	0.850014336	4.21E-05	6.24E-09	Hypermethylated	0.336	23.74669667
cg07524137	chr7	157686998	N_Shelf	PTPRN2	Body		4.87E-11	0.951702898	4.21E-05	6.24E-09	Hypomethylated	-0.409	-23.74587464
cg04598070	chr4	22021508	OpenSea				4.87E-11	0.928223629	4.22E-05	6.25E-09	Hypomethylated	-0.262	-23.74480544
cg04214573	chr10	114135847	OpenSea	ACSL5	TSS200	Promoter_Associated	4.88E-11	0.955354771	4.22E-05	6.25E-09	Hypermethylated	0.171	23.7435466
cg19402455	chr7	6066214	OpenSea	EIF2AK1	Body	Gene_Associated_Cell_type_specific	4.88E-11	0.826686397	4.23E-05	6.26E-09	Hypermethylated	0.144	23.74263279
cg09897456	chr12	5620685	OpenSea				4.88E-11	0.85743713	4.23E-05	6.26E-09	Hypermethylated	0.459	23.7424533
cg18267597	chr20	47356671	OpenSea	PREX1	Body		4.89E-11	0.855201595	4.23E-05	6.26E-09	Hypermethylated	0.511	23.74211295
cg22128918	chr6	31869088	Island	ZBTB12	5'UTR		4.89E-11	0.801735963	4.23E-05	6.27E-09	Hypermethylated	0.125	23.74107847
cg10514949	chr7	102295	OpenSea				4.89E-11	0.800065438	4.24E-05	6.27E-09	Hypermethylated	0.584	23.74044143
cg25951075	chr5	179528386	OpenSea	RASGEF1C	3'UTR		4.92E-11	0.964701413	4.25E-05	6.29E-09	Hypomethylated	-0.217	-23.73604197
cg26862861	chr8	144344397	OpenSea	ZFP41	3'UTR		4.92E-11	0.827386817	4.26E-05	6.29E-09	Hypermethylated	0.256	23.73589974
cg08824344	chr3	126108727	S_Shore			Unclassified	4.92E-11	0.800137974	4.26E-05	6.30E-09	Hypomethylated	-0.23	-23.73433253
cg24616385	chr11	1056274	N_Shore				4.93E-11	0.815709285	4.26E-05	6.31E-09	Hypomethylated	-0.227	-23.73383387
cg23686027	chr2	43184882	OpenSea				4.93E-11	0.813159307	4.27E-05	6.31E-09	Hypermethylated	0.355	23.73346757
cg00825168	chr1	201465777	OpenSea	CSRP1	TSS200		4.93E-11	0.810387785	4.27E-05	6.31E-09	Hypermethylated	0.24	23.73251439
cg08270713	chr18	8140309	OpenSea	PTPRM	Body		4.94E-11	0.820780618	4.27E-05	6.31E-09	Hypermethylated	0.327	23.73204061
cg27298252	chr1	24645380	N_Shelf	GRHL3	TSS1500		4.94E-11	0.868878276	4.27E-05	6.32E-09	Hypomethylated	-0.163	-23.73147611
cg23780421	chr20	1539008	OpenSea	SIRPD	TSS1500		4.94E-11	0.851688361	4.28E-05	6.32E-09	Hypomethylated	-0.189	-23.73100544
cg04203587	chr4	75895612	OpenSea	PARM1	Body		4.94E-11	0.822125058	4.28E-05	6.32E-09	Hypermethylated	0.444	23.73055644
cg20814718	chr8	35091430	N_Shore				4.94E-11	0.858472268	4.28E-05	6.32E-09	Hypomethylated	-0.148	-23.73040211
cg18834254	chr2	241286505	OpenSea				4.95E-11	0.928825195	4.29E-05	6.33E-09	Hypomethylated	-0.297	-23.72846598
cg23266598	chr10	128152247	OpenSea	C10orf90	Body		4.96E-11	0.833345641	4.29E-05	6.34E-09	Hypermethylated	0.19	23.72780464
cg15373336	chr1	106564646	OpenSea				4.96E-11	0.829861848	4.30E-05	6.35E-09	Hypermethylated	0.111	23.72611259
cg05489661	chr16	88975108	N_Shore	CBFA2T3	5'UTR	Unclassified_Cell_type_specific	4.97E-11	0.894095987	4.30E-05	6.35E-09	Hypomethylated	-0.101	-23.72477173
cg21562035	chr19	11280822	Island	KANK2	Body		4.97E-11	0.84303578	4.31E-05	6.36E-09	Hypermethylated	0.307	23.72402496
cg19401883	chr6	147995849	OpenSea				4.98E-11	0.853024758	4.31E-05	6.36E-09	Hypomethylated	-0.133	-23.72252449
cg09638686	chr15	69411787	OpenSea	MIR548H4	Body		4.98E-11	0.901081641	4.31E-05	6.36E-09	Hypermethylated	0.246	23.72250883
cg22924261	chr16	77691079	OpenSea				4.99E-11	0.839282099	4.32E-05	6.38E-09	Hypermethylated	0.015	23.72045246
cg03865322	chr6	159674928	OpenSea	FNDC1	Body	Unclassified	4.99E-11	0.801594099	4.32E-05	6.38E-09	Hypermethylated	0.412	23.72040115
cg09330360	chr21	15953463	OpenSea	SAMSN1-AS1	TSS1500		5.00E-11	0.892736463	4.33E-05	6.38E-09	Hypomethylated	-0.317	-23.71948891
cg05055163	chr20	58428557	OpenSea				5.00E-11	0.821467426	4.33E-05	6.38E-09	Hypomethylated	-0.318	-23.71875977
cg09852411	chr10	129802509	OpenSea	PTPRE	5'UTR		5.00E-11	0.817404073	4.33E-05	6.39E-09	Hypomethylated	-0.171	-23.7184001
cg11179695	chr6	129982785	OpenSea	ARHGAP18	Body		5.02E-11	0.818564272	4.35E-05	6.41E-09	Hypermethylated	0.211	23.71412544
cg20677278	chr6	6886571	OpenSea				5.04E-11	0.873168261	4.36E-05	6.43E-09	Hypermethylated	0.427	23.71077861
cg13101314	chr21	47408424	Island	COL6A1	Body	Unclassified_Cell_type_specific	5.04E-11	0.81932233	4.37E-05	6.44E-09	Hypermethylated	0.256	23.71032259
cg25656981	chrX	56262829	S_Shelf	KLF8	Body		5.05E-11	0.967121756	4.37E-05	6.44E-09	Hypomethylated	-0.396	-23.70931624
cg04820659	chr6	10592296	OpenSea	GCNT2	Body		5.06E-11	0.888155806	4.38E-05	6.45E-09	Hypomethylated	-0.23	-23.70751326
cg17683267	chr15	91361584	N_Shore			Unclassified_Cell_type_specific	5.06E-11	0.865393773	4.38E-05	6.45E-09	Hypomethylated	-0.224	-23.70694771
cg24756227	chr5	1406177	OpenSea	SLC6A3	Body		5.06E-11	0.852634122	4.38E-05	6.46E-09	Hypomethylated	-0.064	-23.70621153
cg05064683	chr17	20326541	OpenSea				5.06E-11	0.806085971	4.38E-05	6.46E-09	Hypomethylated	-0.108	-23.70609376
cg25624009	chr12	131623508	Island	GPR133	Body		5.07E-11	0.800361957	4.39E-05	6.46E-09	Hypermethylated	0.4	23.70549733
cg12186063	chr12	22145679	OpenSea				5.08E-11	0.815892879	4.39E-05	6.47E-09	Hypermethylated	0.241	23.70390427
cg18645366	chr12	58636697	OpenSea				5.08E-11	0.810227513	4.39E-05	6.47E-09	Hypomethylated	-0.518	-23.70376049
cg15196156	chr1	40388395	OpenSea			Unclassified_Cell_type_specific	5.08E-11	0.830566863	4.40E-05	6.47E-09	Hypomethylated	-0.22	-23.70327097
cg08512168	chr3	77147238	Island	ROBO2	1stExon		5.08E-11	0.846428815	4.40E-05	6.47E-09	Hypomethylated	-0.171	-23.70278538
cg13022129	chr9	131683862	OpenSea	PHYHD1	1stExon	Unclassified	5.09E-11	0.800239304	4.41E-05	6.48E-09	Hypermethylated	0.245	23.70102116
cg11107675	chr16	5932659	OpenSea				5.09E-11	0.808895505	4.41E-05	6.49E-09	Hypomethylated	-0.134	-23.70049095
cg05908908	chr12	109061972	OpenSea	CORO1C	Body		5.10E-11	0.823113956	4.41E-05	6.49E-09	Hypermethylated	0.397	23.69948006
cg13835715	chr14	63453878	OpenSea	KCNH5	Body		5.10E-11	0.957828506	4.42E-05	6.50E-09	Hypomethylated	-0.231	-23.69869426
cg24908802	chr5	144726601	OpenSea				5.11E-11	0.799565888	4.42E-05	6.50E-09	Hypermethylated	0.363	23.69738659
cg08622859	chrX	5154409	OpenSea				5.11E-11	0.931875413	4.42E-05	6.51E-09	Hypomethylated	-0.275	-23.69688979
cg08905895	chr4	174452159	Island	NBLA00301	Body	Unclassified_Cell_type_specific	5.11E-11	0.804534872	4.43E-05	6.51E-09	Hypomethylated	-0.195	-23.69634912
cg26306888	chr7	23385393	OpenSea	IGF2BP3	Body		5.12E-11	0.827143983	4.43E-05	6.51E-09	Hypermethylated	0.289	23.69605554
cg00188748	chr9	130564509	N_Shore	FPGS	TSS1500		5.12E-11	0.920296652	4.43E-05	6.51E-09	Hypermethylated	0.406	23.6957659
cg00274670	chr10	71599310	OpenSea	COL13A1	Body		5.12E-11	0.820847996	4.43E-05	6.51E-09	Hypermethylated	0.188	23.6955311
cg02372199	chr12	47941206	OpenSea				5.13E-11	0.908486527	4.44E-05	6.52E-09	Hypermethylated	0.115	23.69425951
cg09133043	chr20	57330819	N_Shore				5.13E-11	0.799434375	4.44E-05	6.52E-09	Hypomethylated	-0.259	-23.69406585
cg06116892	chr6	41372569	N_Shore				5.13E-11	0.811878627	4.44E-05	6.52E-09	Hypomethylated	-0.174	-23.69353723
cg21417381	chr22	28439745	OpenSea	TTC28	Body		5.13E-11	0.82400612	4.44E-05	6.52E-09	Hypermethylated	0.431	23.69350672
cg15627251	chr19	54723391	OpenSea	LILRB3	Body		5.15E-11	0.836057125	4.46E-05	6.55E-09	Hypomethylated	-0.15	-23.68959498
cg22489876	chr2	109609846	OpenSea				5.16E-11	0.818791397	4.46E-05	6.55E-09	Hypomethylated	-0.21	-23.68805302
cg23945952	chr19	18874682	S_Shore	CRTC1	Body	Unclassified_Cell_type_specific	5.16E-11	0.800504963	4.47E-05	6.56E-09	Hypermethylated	0.245	23.68765346
cg13814747	chr15	31373178	OpenSea	TRPM1	5'UTR		5.17E-11	0.881287403	4.47E-05	6.57E-09	Hypomethylated	-0.231	-23.68619285
cg10104674	chr4	79052724	OpenSea	FRAS1	Body		5.17E-11	0.800512231	4.47E-05	6.57E-09	Hypomethylated	-0.068	-23.6858266
cg24609819	chr10	52840377	OpenSea	PRKG1	Body		5.17E-11	0.838470064	4.47E-05	6.57E-09	Hypermethylated	0.321	23.68559767
cg12550731	chr1	184355219	N_Shore	C1orf21	TSS1500		5.18E-11	0.800036789	4.48E-05	6.58E-09	Hypomethylated	-0.335	-23.68414598
cg12131106	chr20	55574586	OpenSea				5.18E-11	0.835373518	4.49E-05	6.58E-09	Hypomethylated	-0.405	-23.68279876
cg17460368	chr3	114566265	OpenSea	ZBTB20	5'UTR		5.20E-11	0.871195318	4.50E-05	6.60E-09	Hypermethylated	0.146	23.67996849
cg18528524	chr22	26860825	OpenSea	HPS4	Body		5.21E-11	0.843721933	4.51E-05	6.62E-09	Hypermethylated	0.301	23.67751848
cg26114324	chr1	44401857	Island	ARTN	1stExon		5.21E-11	0.82397826	4.51E-05	6.62E-09	Hypomethylated	-0.294	-23.67700099
cg16149401	chr8	101348747	OpenSea	RNF19A	TSS1500		5.22E-11	0.890588373	4.51E-05	6.62E-09	Hypomethylated	-0.465	-23.6768341
cg18275618	chr2	109211017	OpenSea	LIMS1	5'UTR		5.22E-11	0.848536831	4.52E-05	6.62E-09	Hypomethylated	-0.505	-23.67665724
cg07011029	chr8	1848040	OpenSea	ARHGEF10	Body		5.22E-11	0.81956214	4.52E-05	6.62E-09	Hypermethylated	0.399	23.67623148
cg14645017	chr10	132977408	OpenSea	TCERG1L	Body		5.22E-11	0.811422373	4.52E-05	6.62E-09	Hypomethylated	-0.155	-23.67593574
cg18796287	chr5	138730886	Island	LOC389333	TSS200		5.22E-11	0.799303427	4.52E-05	6.62E-09	Hypermethylated	0.362	23.67553297
cg09111065	chr18	57332428	OpenSea	CCBE1	Body		5.22E-11	0.80402425	4.52E-05	6.62E-09	Hypermethylated	0.247	23.67545166
cg11380530	chr12	54389179	Island			Unclassified	5.22E-11	0.804759808	4.52E-05	6.62E-09	Hypomethylated	-0.56	-23.67527123
cg17121416	chr13	24024605	OpenSea				5.23E-11	0.840243169	4.53E-05	6.63E-09	Hypermethylated	0.404	23.67357273
cg21862126	chr1	1076296	S_Shelf				5.24E-11	0.801669597	4.53E-05	6.64E-09	Hypermethylated	0.243	23.67230966
cg10236131	chr5	132825221	OpenSea	FSTL4	Body		5.24E-11	0.851998879	4.54E-05	6.65E-09	Hypomethylated	-0.344	-23.67154508
cg08356445	chr12	67461558	N_Shore			Unclassified_Cell_type_specific	5.24E-11	0.803295163	4.54E-05	6.65E-09	Hypomethylated	-0.327	-23.67144254
cg10492504	chr11	1575600	N_Shelf	DUSP8	3'UTR		5.25E-11	0.82219413	4.54E-05	6.65E-09	Hypomethylated	-0.247	-23.6703651
cg05878332	chr11	109302849	OpenSea				5.25E-11	0.821782598	4.55E-05	6.66E-09	Hypomethylated	-0.268	-23.66939124
cg04859726	chr6	100894513	N_Shore	SIM1	Body		5.26E-11	0.88983131	4.55E-05	6.66E-09	Hypermethylated	0.366	23.66888283
cg17625936	chr17	26817775	OpenSea	SLC13A2	Body		5.27E-11	0.900584688	4.56E-05	6.68E-09	Hypomethylated	-0.215	-23.66595083
cg05154454	chr9	113100053	OpenSea	TXNDC8	1stExon		5.27E-11	0.880142424	4.56E-05	6.68E-09	Hypermethylated	0.529	23.66593569
cg01174600	chr12	9916983	OpenSea				5.27E-11	0.807467139	4.56E-05	6.68E-09	Hypomethylated	-0.437	-23.66587276
cg00622375	chr10	29892014	OpenSea	SVIL	5'UTR		5.28E-11	0.822186805	4.57E-05	6.69E-09	Hypermethylated	0.374	23.6641285
cg08008419	chr1	87616179	N_Shore	LINC01140	Body		5.28E-11	0.802226246	4.57E-05	6.69E-09	Hypermethylated	0.496	23.66403475
cg16050561	chr22	50738160	Island	PLXNB2	5'UTR	Unclassified_Cell_type_specific	5.29E-11	0.826692671	4.58E-05	6.70E-09	Hypermethylated	0.302	23.66219089
cg06497544	chr3	3686877	OpenSea				5.29E-11	0.8412054	4.58E-05	6.70E-09	Hypomethylated	-0.19	-23.66186161
cg10156077	chr6	168556724	OpenSea				5.30E-11	0.845384968	4.58E-05	6.70E-09	Hypomethylated	-0.231	-23.66165136
cg21120955	chr12	110056930	OpenSea				5.32E-11	0.799320457	4.60E-05	6.72E-09	Hypomethylated	-0.254	-23.65780388
cg08354401	chr5	177824353	S_Shore	COL23A1	Body		5.33E-11	0.799014291	4.61E-05	6.74E-09	Hypermethylated	0.597	23.65598659
cg14740976	chr10	34476091	OpenSea	PARD3	Body		5.33E-11	0.805260759	4.61E-05	6.74E-09	Hypermethylated	0.455	23.65491522
cg07000334	chr12	54785286	S_Shore	ZNF385A	TSS1500	Unclassified_Cell_type_specific	5.35E-11	0.874108637	4.63E-05	6.77E-09	Hypermethylated	0.484	23.65065402
cg13259809	chr5	91002912	OpenSea				5.35E-11	0.854458948	4.63E-05	6.77E-09	Hypomethylated	-0.048	-23.65064536
cg13379339	chr8	10717181	OpenSea				5.36E-11	0.911330779	4.64E-05	6.78E-09	Hypomethylated	-0.203	-23.6493318
cg14282823	chr10	125920610	OpenSea			Unclassified	5.37E-11	0.816092743	4.65E-05	6.78E-09	Hypomethylated	-0.197	-23.64813687
cg16640135	chr15	91923621	OpenSea				5.37E-11	0.832807905	4.65E-05	6.79E-09	Hypomethylated	-0.186	-23.64727098
cg05105887	chr12	15625410	OpenSea	PTPRO	Body		5.39E-11	0.88778572	4.67E-05	6.81E-09	Hypomethylated	-0.151	-23.64333597
cg07144110	chr17	37067891	OpenSea	LASP1	Body		5.41E-11	0.973468366	4.68E-05	6.83E-09	Hypomethylated	-0.262	-23.64077717
cg09842575	chr2	84542039	OpenSea			Unclassified	5.41E-11	0.845496644	4.68E-05	6.83E-09	Hypomethylated	-0.219	-23.64063398
cg19581790	chr2	222644621	OpenSea				5.41E-11	0.801816492	4.68E-05	6.83E-09	Hypomethylated	-0.388	-23.64022956
cg02553039	chr22	49563521	N_Shore				5.41E-11	0.835545674	4.69E-05	6.84E-09	Hypomethylated	-0.181	-23.63953355
cg00499954	chr10	126816755	OpenSea	CTBP2	5'UTR		5.42E-11	0.80265593	4.69E-05	6.84E-09	Hypermethylated	0.623	23.6388598
cg20087374	chr8	74103621	OpenSea				5.43E-11	0.800600794	4.70E-05	6.86E-09	Hypermethylated	0.394	23.63643194
cg22318155	chr14	100620052	OpenSea	DEGS2	Body		5.43E-11	0.799135696	4.70E-05	6.86E-09	Hypermethylated	0.215	23.63585186
cg18178147	chr15	63381928	OpenSea				5.44E-11	0.800822288	4.70E-05	6.86E-09	Hypermethylated	0.388	23.63550979
cg13377943	chr17	9973558	OpenSea	GAS7	Body		5.44E-11	0.807917127	4.71E-05	6.86E-09	Hypermethylated	0.134	23.63477613
cg26842937	chr11	8240859	OpenSea				5.44E-11	0.907257655	4.71E-05	6.87E-09	Hypomethylated	-0.127	-23.63378904
cg01419914	chr17	79374691	Island	BAHCC1	Body		5.45E-11	0.800771403	4.72E-05	6.88E-09	Hypomethylated	-0.358	-23.63246813
cg20654074	chr15	41223179	Island	DLL4	Body		5.46E-11	0.804908759	4.73E-05	6.89E-09	Hypermethylated	0.267	23.63084943
cg06518251	chr11	67776030	OpenSea	ALDH3B1	TSS200		5.46E-11	0.877221896	4.73E-05	6.89E-09	Hypermethylated	0.172	23.63039213
cg03115831	chr7	117371743	OpenSea	CTTNBP2	Body		5.47E-11	0.816324838	4.73E-05	6.90E-09	Hypomethylated	-0.41	-23.62923943
cg10622174	chr6	3884445	OpenSea				5.47E-11	0.953835684	4.73E-05	6.90E-09	Hypermethylated	0.148	23.62915033
cg13796612	chr14	89134946	OpenSea	EML5	Body		5.47E-11	0.799453209	4.73E-05	6.90E-09	Hypermethylated	0.193	23.62912369
cg08686293	chr17	85360	Island	RPH3AL	Body		5.47E-11	0.798560743	4.74E-05	6.90E-09	Hypomethylated	-0.154	-23.62890783
cg00823172	chr13	73159440	OpenSea				5.47E-11	0.922819682	4.74E-05	6.90E-09	Hypermethylated	0.294	23.62836188
cg27050057	chr2	238274488	OpenSea	COL6A3	Body		5.48E-11	0.806151161	4.74E-05	6.90E-09	Hypermethylated	0.163	23.62820658
cg10146935	chr1	871308	Island	SAMD11	Body	Unclassified_Cell_type_specific	5.48E-11	0.812474599	4.74E-05	6.90E-09	Hypermethylated	0.064	23.62784311
cg01171786	chr2	71787663	Island	DYSF	Body		5.49E-11	0.942967746	4.75E-05	6.91E-09	Hypomethylated	-0.208	-23.62587851
cg11107278	chr11	16919134	OpenSea	PLEKHA7	Body		5.50E-11	0.885565866	4.76E-05	6.92E-09	Hypomethylated	-0.333	-23.62442621
cg14141399	chr19	52228048	OpenSea	HAS1	TSS1500		5.50E-11	0.79963831	4.76E-05	6.93E-09	Hypomethylated	-0.417	-23.62324281
cg14082127	chr6	101847349	S_Shore	GRIK2	Body		5.51E-11	0.943635665	4.77E-05	6.94E-09	Hypomethylated	-0.504	-23.62140839
cg14980883	chr7	16835396	OpenSea	AGR2	Body		5.51E-11	0.992312003	4.77E-05	6.94E-09	Hypermethylated	0.187	23.62115498
cg14290833	chr3	112962922	OpenSea	BOC	5'UTR		5.51E-11	0.801089322	4.77E-05	6.94E-09	Hypermethylated	0.457	23.62111311
cg10856306	chr6	138060458	OpenSea	LOC100507406	TSS1500		5.52E-11	0.810873835	4.78E-05	6.95E-09	Hypermethylated	0.205	23.61932019
cg23719342	chr7	122636635	OpenSea	TAS2R16	TSS1500		5.53E-11	0.878649499	4.78E-05	6.95E-09	Hypomethylated	-0.421	-23.61897867
cg19257583	chr3	46911187	OpenSea				5.53E-11	0.798621451	4.78E-05	6.95E-09	Hypermethylated	0.348	23.61878969
cg26976117	chr1	242588640	OpenSea	PLD5	Body		5.54E-11	0.910408102	4.79E-05	6.97E-09	Hypomethylated	-0.354	-23.61709652
cg04193848	chr14	69754092	OpenSea	GALNT16	Body	Unclassified_Cell_type_specific	5.54E-11	0.800290931	4.79E-05	6.97E-09	Hypermethylated	0.371	23.61659321
cg08805386	chr8	37797731	OpenSea	GOT1L1	TSS200		5.55E-11	0.850263351	4.80E-05	6.97E-09	Hypomethylated	-0.406	-23.61546966
cg06256735	chr12	8815894	OpenSea	MFAP5	TSS1500		5.55E-11	0.802539887	4.80E-05	6.97E-09	Hypomethylated	-0.491	-23.61533746
cg00900966	chr12	67073623	OpenSea	GRIP1	TSS1500		5.55E-11	0.799853901	4.80E-05	6.98E-09	Hypomethylated	-0.326	-23.61476759
cg08885541	chr1	234211980	OpenSea	SLC35F3	Body		5.55E-11	0.860193898	4.81E-05	6.98E-09	Hypomethylated	-0.231	-23.61392746
cg12949769	chr5	1241224	N_Shore	SLC6A18	Body		5.55E-11	0.828811192	4.81E-05	6.98E-09	Hypomethylated	-0.179	-23.61386173
cg14958084	chr19	13987551	N_Shore	NANOS3	TSS1500		5.56E-11	0.94769913	4.81E-05	6.99E-09	Hypomethylated	-0.159	-23.61269748
cg01145700	chr12	95729906	OpenSea			Unclassified_Cell_type_specific	5.57E-11	0.8068394	4.82E-05	7.00E-09	Hypermethylated	0.374	23.61093251
cg01159003	chr13	79801368	OpenSea				5.58E-11	0.886439868	4.83E-05	7.01E-09	Hypermethylated	0.161	23.60963318
cg14105019	chr9	95844054	OpenSea	SUSD3	Body		5.60E-11	0.798319173	4.84E-05	7.03E-09	Hypermethylated	0.221	23.60614358
cg05305327	chr20	32156436	OpenSea	CBFA2T2	Body		5.61E-11	0.813839405	4.85E-05	7.05E-09	Hypermethylated	0.24	23.60410861
cg25021489	chr21	46741471	OpenSea				5.62E-11	0.798929871	4.86E-05	7.05E-09	Hypermethylated	0.389	23.60288747
cg26803289	chr1	182760430	S_Shore	NPL	TSS1500	Unclassified_Cell_type_specific	5.62E-11	0.800293805	4.86E-05	7.06E-09	Hypermethylated	0.239	23.60235626
cg09593524	chr11	36500518	OpenSea			Unclassified	5.62E-11	0.886325667	4.86E-05	7.06E-09	Hypermethylated	0.402	23.6022061
cg15589547	chr15	46237437	OpenSea				5.62E-11	0.863707179	4.86E-05	7.06E-09	Hypomethylated	-0.424	-23.60206689
cg25197238	chr1	18335878	OpenSea				5.62E-11	0.81295094	4.87E-05	7.06E-09	Hypomethylated	-0.283	-23.60139446
cg02888166	chr14	101291440	N_Shore	MEG3	TSS1500		5.63E-11	0.891170674	4.87E-05	7.06E-09	Hypermethylated	0.234	23.60117437
cg16772772	chr14	62721064	OpenSea				5.63E-11	0.870444646	4.87E-05	7.06E-09	Hypomethylated	-0.129	-23.60109319
cg02269574	chr21	43344403	OpenSea	C2CD2	5'UTR		5.63E-11	0.798168194	4.87E-05	7.07E-09	Hypomethylated	-0.475	-23.60003126
cg15933285	chr11	9711481	OpenSea	SWAP70	Body		5.63E-11	0.800804352	4.88E-05	7.07E-09	Hypomethylated	-0.416	-23.59996077
cg09121693	chr12	6135067	OpenSea	VWF	ExonBnd		5.64E-11	0.833429677	4.88E-05	7.07E-09	Hypomethylated	-0.173	-23.59940492
cg05537284	chr3	170206760	OpenSea	SLC7A14	Body		5.64E-11	0.800483978	4.88E-05	7.08E-09	Hypermethylated	0.61	23.59794557
cg08020269	chr5	169307149	OpenSea	FAM196B	Body		5.65E-11	0.852752405	4.89E-05	7.08E-09	Hypomethylated	-0.107	-23.59707006
cg10083464	chr16	1230997	S_Shore	CACNA1H	Body		5.66E-11	0.798855378	4.90E-05	7.09E-09	Hypomethylated	-0.283	-23.59532788
cg08598221	chr8	121824929	S_Shore	SNTB1	TSS1500		5.66E-11	0.857131496	4.90E-05	7.09E-09	Hypermethylated	0.296	23.59522808
cg06361948	chr13	114872535	N_Shelf	RASA3	Body		5.66E-11	0.898311817	4.90E-05	7.09E-09	Hypermethylated	0.647	23.5948852
cg13679875	chr2	105030858	OpenSea				5.66E-11	0.798133188	4.90E-05	7.09E-09	Hypermethylated	0.477	23.59484176
cg07181565	chr2	172953482	S_Shore	DLX1	3'UTR	Unclassified	5.67E-11	0.820569655	4.91E-05	7.11E-09	Hypermethylated	0.297	23.59292709
cg14437253	chr20	36384279	OpenSea	CTNNBL1	Body		5.67E-11	0.872403631	4.91E-05	7.11E-09	Hypermethylated	0.371	23.59257111
cg26632875	chr12	13179742	OpenSea				5.68E-11	0.798083591	4.91E-05	7.11E-09	Hypermethylated	0.691	23.59214771
cg19739768	chr5	149947171	OpenSea				5.68E-11	0.883289816	4.92E-05	7.12E-09	Hypermethylated	0.065	23.59066586
cg11624780	chr3	14242791	OpenSea				5.69E-11	0.802503437	4.92E-05	7.12E-09	Hypermethylated	0.156	23.59018798
cg22371492	chr1	170637796	S_Shelf	PRRX1	Body		5.70E-11	0.798014509	4.93E-05	7.13E-09	Hypomethylated	-0.623	-23.5888469
cg22714134	chr15	101922258	OpenSea	PCSK6	Body		5.70E-11	0.897003896	4.93E-05	7.13E-09	Hypomethylated	-0.186	-23.58842656
cg19861823	chr5	124080258	OpenSea	ZNF608	1stExon	Unclassified_Cell_type_specific	5.71E-11	0.832524496	4.94E-05	7.15E-09	Hypermethylated	0.161	23.58626568
cg18287241	chr5	166819294	OpenSea	ODZ2	Body		5.71E-11	0.973749423	4.94E-05	7.15E-09	Hypomethylated	-0.118	-23.58605666
cg00277246	chr22	36682870	OpenSea	MYH9	Body	Gene_Associated	5.71E-11	0.92240012	4.94E-05	7.15E-09	Hypermethylated	0.178	23.5860439
cg19424557	chr22	19515544	S_Shelf				5.71E-11	0.799772938	4.95E-05	7.15E-09	Hypermethylated	0.11	23.58536774
cg19033858	chr16	3727802	S_Shelf	TRAP1	Body		5.72E-11	0.801780856	4.95E-05	7.16E-09	Hypermethylated	0.189	23.58435299
cg00235907	chr20	4451815	OpenSea				5.73E-11	0.950552596	4.96E-05	7.17E-09	Hypermethylated	0.438	23.58290684
cg04996921	chr15	68907224	OpenSea	CORO2B	Body		5.73E-11	0.79855623	4.96E-05	7.17E-09	Hypermethylated	0.292	23.58287302
cg20570113	chr9	6686506	OpenSea				5.73E-11	0.945620106	4.96E-05	7.17E-09	Hypomethylated	-0.366	-23.58235782
cg00684823	chr1	30311770	OpenSea				5.73E-11	0.918170565	4.96E-05	7.17E-09	Hypomethylated	-0.276	-23.58197884
cg16320257	chr17	70585228	N_Shelf	LINC00673	Body		5.74E-11	0.85625099	4.97E-05	7.17E-09	Hypermethylated	0.594	23.58147029
cg18060905	chr14	106332077	N_Shore				5.74E-11	0.828189685	4.97E-05	7.17E-09	Hypomethylated	-0.169	-23.58136367
cg14361895	chr2	201182777	OpenSea	SPATS2L	5'UTR	Unclassified_Cell_type_specific	5.74E-11	0.816826046	4.97E-05	7.18E-09	Hypermethylated	0.266	23.58029438
cg09459714	chr15	27778361	OpenSea	GABRG3	3'UTR		5.75E-11	0.857266553	4.98E-05	7.18E-09	Hypomethylated	-0.308	-23.57965828
cg07854132	chr12	29650795	OpenSea	OVCH1	TSS200		5.75E-11	0.953900581	4.98E-05	7.18E-09	Hypomethylated	-0.188	-23.5792677
cg23629149	chr12	109897002	OpenSea	KCTD10	Body		5.75E-11	0.798048754	4.98E-05	7.19E-09	Hypermethylated	0.726	23.57850543
cg18359294	chr18	3306278	OpenSea				5.75E-11	0.799429934	4.98E-05	7.19E-09	Hypermethylated	0.341	23.57843901
cg22285878	chr7	130419173	Island	KLF14	TSS1500	Unclassified	5.76E-11	0.819488726	4.98E-05	7.19E-09	Hypermethylated	0.161	23.57819844
cg09958196	chr6	15949628	OpenSea				5.77E-11	0.799524918	4.99E-05	7.20E-09	Hypomethylated	-0.295	-23.57616853
cg00519502	chr13	41755090	OpenSea	LOC101929140	Body		5.77E-11	0.938141566	5.00E-05	7.21E-09	Hypomethylated	-0.301	-23.57521271
cg20895887	chr1	2897723	OpenSea				5.77E-11	0.798112645	5.00E-05	7.21E-09	Hypomethylated	-0.278	-23.57510358
cg09935440	chr7	135429446	OpenSea	FAM180A	Body		5.78E-11	0.817462005	5.01E-05	7.22E-09	Hypomethylated	-0.58	-23.57348483
cg01902845	chr1	214170993	OpenSea	PROX1	Body		5.79E-11	0.809289774	5.01E-05	7.22E-09	Hypermethylated	0.287	23.57264368
cg11351331	chr6	16338883	OpenSea	ATXN1	5'UTR		5.79E-11	0.798115189	5.01E-05	7.22E-09	Hypermethylated	0.384	23.57251006
cg05196406	chr1	19217252	OpenSea	ALDH4A1	5'UTR		5.79E-11	0.802935592	5.01E-05	7.23E-09	Hypermethylated	0.453	23.57198429
cg04639174	chr11	36532425	S_Shore	TRAF6	TSS1500	Promoter_Associated	5.80E-11	0.810220357	5.02E-05	7.24E-09	Hypomethylated	-0.201	-23.56977392
cg25704768	chr18	11757326	OpenSea	GNAL	Body		5.81E-11	0.8802554	5.03E-05	7.24E-09	Hypomethylated	-0.065	-23.56959849
cg02705757	chr13	112697185	OpenSea	LINC00403	Body		5.81E-11	0.867319111	5.03E-05	7.25E-09	Hypomethylated	-0.276	-23.56834794
cg04000056	chr21	44004288	N_Shelf				5.81E-11	0.816918669	5.03E-05	7.25E-09	Hypomethylated	-0.155	-23.56825151
cg23678594	chr1	1712021	N_Shore			Promoter_Associated	5.82E-11	0.867046707	5.04E-05	7.26E-09	Hypermethylated	0.474	23.5672387
cg21234793	chr12	91781826	OpenSea				5.82E-11	0.798071751	5.04E-05	7.26E-09	Hypermethylated	0.331	23.5665913
cg15192103	chr4	4763372	OpenSea			Unclassified_Cell_type_specific	5.84E-11	0.803249256	5.06E-05	7.28E-09	Hypermethylated	0.337	23.56308522
cg19928050	chr4	10520399	OpenSea	CLNK	Body		5.85E-11	0.900405535	5.06E-05	7.29E-09	Hypomethylated	-0.484	-23.56257149
cg24435939	chr3	197193168	OpenSea				5.85E-11	0.959071827	5.06E-05	7.29E-09	Hypermethylated	0.411	23.56251479
cg15730281	chr7	138064032	OpenSea				5.85E-11	0.80776419	5.06E-05	7.29E-09	Hypomethylated	-0.19	-23.56197865
cg23968286	chr17	44835681	OpenSea				5.87E-11	0.801468217	5.08E-05	7.31E-09	Hypermethylated	0.258	23.55916496
cg07434438	chr16	72961899	OpenSea	ZFHX3	Body	Unclassified_Cell_type_specific	5.87E-11	0.797686092	5.08E-05	7.31E-09	Hypermethylated	0.058	23.55900593
cg10531355	chr5	79489249	OpenSea	SERINC5	Body		5.87E-11	0.803833138	5.08E-05	7.31E-09	Hypermethylated	0.531	23.5588234
cg11993619	chr1	112286575	S_Shelf	FAM212B-AS1	Body		5.87E-11	0.881620394	5.08E-05	7.31E-09	Hypomethylated	-0.294	-23.55841608
cg02276944	chr2	157291826	N_Shore	GPD2	TSS1500	Promoter_Associated	5.88E-11	0.956728668	5.09E-05	7.32E-09	Hypermethylated	0.309	23.55687236
cg00369181	chr2	438948	OpenSea				5.89E-11	0.83128395	5.10E-05	7.34E-09	Hypomethylated	-0.262	-23.55462123
cg18736928	chr2	219303519	OpenSea	VIL1	Body		5.90E-11	0.803484519	5.11E-05	7.35E-09	Hypermethylated	0.152	23.55272497
cg19791498	chr5	124443585	OpenSea	LOC101927421	Body		5.92E-11	0.914556034	5.12E-05	7.36E-09	Hypermethylated	0.466	23.55083986
cg06825310	chr2	192167928	OpenSea	MYO1B	Body		5.92E-11	0.797490949	5.12E-05	7.36E-09	Hypomethylated	-0.511	-23.55038606
cg14384246	chr5	171295787	OpenSea	FBXW11	ExonBnd		5.93E-11	0.798254322	5.13E-05	7.38E-09	Hypermethylated	0.111	23.54843979
cg10766613	chr3	48730850	OpenSea	IP6K2	Body		5.94E-11	0.925491409	5.14E-05	7.39E-09	Hypomethylated	-0.347	-23.54671334
cg01533028	chr6	47066614	OpenSea				5.96E-11	0.797401791	5.16E-05	7.41E-09	Hypermethylated	0.545	23.54373045
cg10163234	chr1	6445901	OpenSea	ACOT7	TSS200		5.97E-11	0.79740194	5.17E-05	7.43E-09	Hypermethylated	0.402	23.54108
cg18840895	chr13	113050075	OpenSea	SPACA7	Body		5.97E-11	0.941862858	5.17E-05	7.43E-09	Hypomethylated	-0.236	-23.54100904
cg03040581	chr1	8384718	Island	SLC45A1	1stExon		5.98E-11	0.885448896	5.18E-05	7.43E-09	Hypomethylated	-0.178	-23.54015307
cg06577400	chr5	55934966	OpenSea				5.98E-11	0.908951009	5.18E-05	7.43E-09	Hypomethylated	-0.286	-23.53979254
cg20430631	chr11	76340765	OpenSea				5.99E-11	0.801729673	5.19E-05	7.44E-09	Hypermethylated	0.317	23.53824839
cg10174683	chr16	85619974	OpenSea				6.00E-11	0.88920191	5.19E-05	7.45E-09	Hypermethylated	0.335	23.53747406
cg25131420	chr11	105694160	OpenSea	GRIA4	Body		6.01E-11	0.826340287	5.21E-05	7.47E-09	Hypomethylated	-0.419	-23.53423798
cg15001131	chr2	42329652	Island			Promoter_Associated	6.03E-11	0.797434785	5.22E-05	7.49E-09	Hypermethylated	0.695	23.53178488
cg18891953	chr1	22926884	N_Shore	EPHA8	Body		6.03E-11	0.836495142	5.22E-05	7.49E-09	Hypomethylated	-0.065	-23.53149536
cg27122614	chr7	157913741	OpenSea	PTPRN2	Body		6.03E-11	0.821640551	5.22E-05	7.49E-09	Hypomethylated	-0.134	-23.53117565
cg07203025	chr1	144533212	N_Shore	NBPF20	Body		6.04E-11	0.797546046	5.23E-05	7.50E-09	Hypermethylated	0.095	23.53044222
cg06996130	chr16	11595591	OpenSea				6.04E-11	0.798850302	5.23E-05	7.50E-09	Hypomethylated	-0.234	-23.53044211
cg02578162	chr16	3927429	N_Shelf	CREBBP	Body		6.04E-11	0.797272444	5.23E-05	7.50E-09	Hypomethylated	-0.215	-23.53032726
cg09419251	chr12	113215623	OpenSea				6.05E-11	0.800158843	5.23E-05	7.51E-09	Hypomethylated	-0.34	-23.52888855
cg08758352	chr17	46205147	OpenSea				6.05E-11	0.876291725	5.24E-05	7.51E-09	Hypermethylated	0.244	23.52853511
cg14548858	chr2	164331602	OpenSea				6.07E-11	0.804160876	5.26E-05	7.54E-09	Hypomethylated	-0.218	-23.52460988
cg22471109	chr10	3867632	OpenSea				6.10E-11	0.93372707	5.28E-05	7.57E-09	Hypermethylated	0.34	23.52017824
cg24308082	chr11	102703383	OpenSea				6.10E-11	0.801710788	5.28E-05	7.57E-09	Hypermethylated	0.197	23.51985298
cg06231121	chr8	16479459	OpenSea				6.11E-11	0.811443225	5.29E-05	7.57E-09	Hypomethylated	-0.437	-23.51908086
cg22958090	chr12	52627438	Island	KRT7	Body	Unclassified_Cell_type_specific	6.11E-11	0.877004552	5.29E-05	7.58E-09	Hypermethylated	0.507	23.51837946
cg20318272	chr7	131187711	OpenSea	PODXL	3'UTR		6.12E-11	0.859800234	5.30E-05	7.59E-09	Hypermethylated	0.581	23.51718397
cg17561454	chr3	27843208	OpenSea				6.14E-11	0.876551784	5.31E-05	7.61E-09	Hypermethylated	0.217	23.513736
cg25349939	chr2	144855085	OpenSea	GTDC1	Body		6.15E-11	0.801529789	5.32E-05	7.62E-09	Hypermethylated	0.45	23.51269118
cg14665901	chr11	12885131	OpenSea	TEAD1	Body		6.15E-11	0.839915494	5.32E-05	7.62E-09	Hypermethylated	0.1	23.51238181
cg05158240	chr3	147123477	N_Shelf	ZIC4	5'UTR		6.16E-11	0.900120506	5.33E-05	7.63E-09	Hypermethylated	0.348	23.51092537
cg20147665	chr11	117794049	OpenSea	TMPRSS13	Body		6.16E-11	0.940257227	5.34E-05	7.64E-09	Hypomethylated	-0.183	-23.50958298
cg18481322	chr12	18964297	OpenSea				6.17E-11	0.833797119	5.34E-05	7.64E-09	Hypermethylated	0.171	23.50880469
cg27068095	chr6	32119016	S_Shore	PRRT1	Body		6.18E-11	0.891935659	5.35E-05	7.65E-09	Hypermethylated	0.516	23.50786844
cg14563954	chr3	147141286	N_Shore				6.18E-11	0.831096612	5.35E-05	7.65E-09	Hypermethylated	0.63	23.50769562
cg04644921	chr18	52971213	OpenSea	TCF4	TSS1500		6.18E-11	0.933895327	5.35E-05	7.65E-09	Hypermethylated	0.153	23.5070676
cg06193952	chr1	36710180	OpenSea	THRAP3	5'UTR		6.18E-11	0.871666306	5.35E-05	7.65E-09	Hypomethylated	-0.328	-23.50685747
cg19159964	chr17	71824917	OpenSea	C17orf54	TSS1500		6.20E-11	0.821956254	5.37E-05	7.67E-09	Hypomethylated	-0.162	-23.50396515
cg12894478	chr22	31301703	Island	OSBP2	Body		6.20E-11	0.845608777	5.37E-05	7.68E-09	Hypomethylated	-0.175	-23.50367198
cg09719124	chr3	8570902	OpenSea	LMCD1	Body		6.21E-11	0.804701734	5.37E-05	7.68E-09	Hypermethylated	0.412	23.50248349
cg26705394	chr17	4563938	OpenSea				6.22E-11	0.809122208	5.38E-05	7.69E-09	Hypermethylated	0.356	23.50131112
cg12957013	chr20	49278355	OpenSea	FAM65C	Body		6.22E-11	0.958536223	5.39E-05	7.70E-09	Hypermethylated	0.219	23.49996934
cg14786686	chr10	1713335	OpenSea	ADARB2	Body		6.23E-11	0.796935918	5.40E-05	7.71E-09	Hypomethylated	-0.284	-23.4986025
cg17026539	chr1	43977254	OpenSea				6.23E-11	0.894151805	5.40E-05	7.71E-09	Hypomethylated	-0.192	-23.49857455
cg06615678	chr1	75599645	N_Shore	LHX8	Body		6.23E-11	0.929150762	5.40E-05	7.71E-09	Hypermethylated	0.386	23.49847656
cg25866953	chr15	91599811	OpenSea			Unclassified	6.24E-11	0.798852805	5.40E-05	7.72E-09	Hypomethylated	-0.434	-23.49750722
cg15064964	chr2	239329744	OpenSea				6.25E-11	0.82602172	5.41E-05	7.72E-09	Hypermethylated	0.263	23.49621339
cg11357542	chr2	66669737	N_Shelf	MEIS1	Body		6.27E-11	0.934620741	5.42E-05	7.75E-09	Hypermethylated	0.541	23.49340525
cg27064063	chr6	117869287	Island	DCBLD1	Body	Promoter_Associated	6.27E-11	0.827695804	5.43E-05	7.75E-09	Hypermethylated	0.333	23.49302122
cg13866728	chr20	14563610	OpenSea	MACROD2-IT1	Body		6.27E-11	0.951858061	5.43E-05	7.75E-09	Hypermethylated	0.443	23.49286597
cg04641754	chr3	179527365	OpenSea	PEX5L	Body		6.27E-11	0.812744022	5.43E-05	7.75E-09	Hypermethylated	0.241	23.4926002
cg27439480	chr16	69999859	S_Shore				6.28E-11	0.800784094	5.44E-05	7.76E-09	Hypermethylated	0.124	23.49070986
cg05297322	chr1	14105812	OpenSea	PRDM2	Body		6.28E-11	0.827086896	5.44E-05	7.76E-09	Hypermethylated	0.26	23.49070629
cg24395016	chr7	149558336	N_Shore	ZNF862	Body	Unclassified	6.28E-11	0.810650962	5.44E-05	7.76E-09	Hypermethylated	0.13	23.49057365
cg10653357	chr3	181334962	OpenSea	SOX2-OT	Body		6.29E-11	0.842586788	5.45E-05	7.77E-09	Hypermethylated	0.327	23.48878569
cg26578408	chr13	112555823	OpenSea				6.30E-11	0.882086438	5.45E-05	7.78E-09	Hypomethylated	-0.273	-23.48834414
cg19978520	chr1	202140192	OpenSea	PTPRVP	Body		6.32E-11	0.807814523	5.47E-05	7.80E-09	Hypermethylated	0.1	23.48502091
cg15210307	chr1	32498089	OpenSea	KHDRBS1	Body		6.32E-11	0.868574455	5.47E-05	7.81E-09	Hypomethylated	-0.167	-23.48396143
cg06948629	chr16	68734216	S_Shore				6.33E-11	0.796709481	5.48E-05	7.81E-09	Hypermethylated	0.227	23.48371045
cg08475642	chr16	89367149	OpenSea	ANKRD11	Body	Unclassified_Cell_type_specific	6.33E-11	0.796832092	5.48E-05	7.81E-09	Hypomethylated	-0.337	-23.4830113
cg25044288	chr3	159524296	OpenSea	IQCJ-SCHIP1	Body		6.34E-11	0.805952395	5.49E-05	7.82E-09	Hypermethylated	0.313	23.48169358
cg17409297	chr1	31170297	OpenSea				6.36E-11	0.881837228	5.50E-05	7.84E-09	Hypermethylated	0.329	23.47885015
cg24738611	chr2	29149895	OpenSea	WDR43	Body		6.37E-11	0.796674587	5.51E-05	7.85E-09	Hypermethylated	0.311	23.47759823
cg00955281	chr10	123384331	OpenSea				6.37E-11	0.803336503	5.51E-05	7.85E-09	Hypermethylated	0.296	23.47728092
cg12808812	chr2	150597983	OpenSea	LOC101929231	Body		6.37E-11	0.800642126	5.52E-05	7.86E-09	Hypermethylated	0.492	23.4762855
cg08233624	chr5	163774596	OpenSea				6.38E-11	0.796549509	5.52E-05	7.86E-09	Hypermethylated	0.433	23.47595463
cg18329423	chr5	471385	N_Shore	LOC25845	Body		6.38E-11	0.843321431	5.52E-05	7.87E-09	Hypermethylated	0.251	23.47509573
cg06563535	chr3	127764807	OpenSea				6.38E-11	0.871093002	5.52E-05	7.87E-09	Hypomethylated	-0.232	-23.47503013
cg27396056	chr3	188664993	N_Shore			Unclassified_Cell_type_specific	6.38E-11	0.796678238	5.53E-05	7.87E-09	Hypermethylated	0.123	23.4746685
cg19470138	chr18	74199185	N_Shelf	ZNF516	5'UTR		6.39E-11	0.796831887	5.53E-05	7.87E-09	Hypermethylated	0.727	23.4743927
cg19157853	chr11	126286452	Island			Promoter_Associated	6.39E-11	0.834517719	5.53E-05	7.87E-09	Hypermethylated	0.171	23.47380443
cg09571142	chr10	7222772	OpenSea	SFMBT2	Body		6.40E-11	0.930124797	5.54E-05	7.88E-09	Hypomethylated	-0.361	-23.47233168
cg09267676	chr11	95385298	OpenSea				6.40E-11	0.797199145	5.54E-05	7.89E-09	Hypermethylated	0.515	23.47149491
cg18718397	chr21	38827862	OpenSea	DYRK1A	Body		6.41E-11	0.805116716	5.54E-05	7.89E-09	Hypermethylated	0.352	23.47135125
cg26192459	chr2	51933606	OpenSea				6.41E-11	0.798033157	5.55E-05	7.90E-09	Hypermethylated	0.497	23.47005722
cg08683938	chr11	133098424	OpenSea	OPCML	Body		6.42E-11	0.797605285	5.55E-05	7.90E-09	Hypomethylated	-0.208	-23.46969666
cg24032888	chr9	14316266	S_Shore	NFIB	Body	Unclassified_Cell_type_specific	6.42E-11	0.892195906	5.56E-05	7.91E-09	Hypermethylated	0.239	23.46839848
cg10645091	chr13	76445055	OpenSea			Unclassified	6.43E-11	0.901078356	5.56E-05	7.91E-09	Hypomethylated	-0.33	-23.46771327
cg12016314	chr11	131969764	OpenSea	NTM	Body		6.43E-11	0.824655131	5.57E-05	7.92E-09	Hypomethylated	-0.267	-23.46717958
cg25430350	chr2	46404795	OpenSea	PRKCE	Body		6.43E-11	0.82401555	5.57E-05	7.92E-09	Hypermethylated	0.134	23.46668567
cg02283206	chr15	74596874	OpenSea	CCDC33	Body		6.44E-11	0.79668824	5.58E-05	7.93E-09	Hypermethylated	0.48	23.46561857
cg11525052	chr11	2321955	OpenSea	C11orf21	Body		6.45E-11	0.844050024	5.59E-05	7.94E-09	Hypomethylated	-0.107	-23.46391283
cg01961682	chr11	111999749	OpenSea				6.46E-11	0.883748734	5.59E-05	7.94E-09	Hypermethylated	0.242	23.46317384
cg13525071	chr6	475375	OpenSea				6.47E-11	0.816188388	5.60E-05	7.95E-09	Hypermethylated	0.143	23.4616213
cg20858308	chr1	44789920	OpenSea	ERI3	5'UTR		6.47E-11	0.796476114	5.60E-05	7.95E-09	Hypermethylated	0.246	23.46144873
cg06212582	chr11	112163357	S_Shelf				6.47E-11	0.803436513	5.60E-05	7.96E-09	Hypomethylated	-0.204	-23.46092677
cg03964343	chr8	1251106	OpenSea				6.48E-11	0.953132002	5.61E-05	7.96E-09	Hypomethylated	-0.117	-23.46001117
cg27562311	chr12	8766941	OpenSea	AICDA	TSS1500		6.48E-11	0.802636541	5.61E-05	7.97E-09	Hypermethylated	0.289	23.45959104
cg02574464	chr16	57940653	S_Shelf	CNGB1	Body	Unclassified	6.49E-11	0.81244249	5.61E-05	7.97E-09	Hypermethylated	0.273	23.45877652
cg16173762	chr20	31269742	OpenSea				6.49E-11	0.80440969	5.61E-05	7.97E-09	Hypermethylated	0.278	23.45869784
cg02160031	chr2	31374830	OpenSea				6.49E-11	0.90636606	5.62E-05	7.98E-09	Hypomethylated	-0.225	-23.45774684
cg18310072	chr5	1951059	S_Shore				6.50E-11	0.796210732	5.63E-05	7.99E-09	Hypermethylated	0.372	23.45654823
cg15545253	chr8	142840578	N_Shore				6.51E-11	0.873636368	5.63E-05	7.99E-09	Hypomethylated	-0.333	-23.45543418
cg27385773	chr3	50201416	OpenSea	SEMA3F	Body		6.51E-11	0.819821841	5.63E-05	7.99E-09	Hypermethylated	0.232	23.45531809
cg27565271	chr8	102138472	N_Shore			Promoter_Associated	6.51E-11	0.798341545	5.64E-05	8.00E-09	Hypermethylated	0.396	23.45464234
cg07682194	chr19	51111137	N_Shore			Unclassified	6.52E-11	0.801687416	5.64E-05	8.00E-09	Hypomethylated	-0.255	-23.45400186
cg18410341	chr3	72360163	OpenSea				6.52E-11	0.796430419	5.64E-05	8.01E-09	Hypermethylated	0.393	23.45340205
cg11213471	chr16	4409546	OpenSea	CORO7-PAM16	Body	Gene_Associated	6.53E-11	0.85295549	5.65E-05	8.01E-09	Hypomethylated	-0.112	-23.45224313
cg15671845	chr7	41741320	N_Shelf	INHBA	5'UTR		6.53E-11	0.811902935	5.66E-05	8.02E-09	Hypomethylated	-0.396	-23.45136127
cg17766448	chr11	1529722	OpenSea				6.54E-11	0.926707683	5.66E-05	8.02E-09	Hypomethylated	-0.285	-23.45060107
cg06088500	chr7	111709962	OpenSea	DOCK4	Body		6.54E-11	0.797679978	5.66E-05	8.03E-09	Hypermethylated	0.376	23.45007794
cg10894091	chr11	130278485	OpenSea	ADAMTS8	Body		6.56E-11	0.945743541	5.68E-05	8.05E-09	Hypermethylated	0.397	23.44763736
cg08244745	chr17	8923381	N_Shore	NTN1	TSS1500		6.57E-11	0.915185131	5.68E-05	8.06E-09	Hypermethylated	0.282	23.44631733
cg25968713	chr17	46510665	S_Shelf				6.57E-11	0.807414799	5.69E-05	8.06E-09	Hypomethylated	-0.383	-23.44586532
cg00722225	chr11	76388411	OpenSea				6.57E-11	0.860588909	5.69E-05	8.06E-09	Hypermethylated	0.431	23.44557943
cg14794298	chr11	13336674	OpenSea	ARNTL	5'UTR	Promoter_Associated_Cell_type_specific	6.58E-11	0.809269619	5.70E-05	8.07E-09	Hypermethylated	0.164	23.4444073
cg17094356	chr11	104789337	OpenSea				6.58E-11	0.82950978	5.70E-05	8.07E-09	Hypermethylated	0.515	23.44409288
cg11796565	chr19	13205681	N_Shore	NFIX	3'UTR		6.59E-11	0.797834866	5.71E-05	8.08E-09	Hypomethylated	-0.319	-23.44242858
cg19090419	chr11	46928226	OpenSea	LRP4	Body		6.60E-11	0.800299175	5.71E-05	8.09E-09	Hypermethylated	0.244	23.4416161
cg17096446	chr2	223964778	OpenSea				6.60E-11	0.901511632	5.71E-05	8.09E-09	Hypermethylated	0.567	23.44116729
cg16683160	chr1	87617710	Island	LOC339524	Body	Unclassified	6.61E-11	0.795980728	5.72E-05	8.10E-09	Hypomethylated	-0.268	-23.4394262
cg10411075	chr12	123753891	N_Shore	CDK2AP1	5'UTR		6.61E-11	0.803856654	5.73E-05	8.10E-09	Hypermethylated	0.41	23.43919747
cg05376469	chr2	102649931	OpenSea			Unclassified_Cell_type_specific	6.63E-11	0.832277691	5.74E-05	8.12E-09	Hypermethylated	0.336	23.43655046
cg16460860	chr17	17744282	S_Shore			Promoter_Associated	6.64E-11	0.924494078	5.74E-05	8.13E-09	Hypermethylated	0.372	23.43598454
cg14058774	chr5	3286025	OpenSea				6.64E-11	0.797887829	5.75E-05	8.13E-09	Hypomethylated	-0.105	-23.43547865
cg15490801	chr14	30054523	OpenSea	PRKD1	Body		6.64E-11	0.967698396	5.75E-05	8.14E-09	Hypermethylated	0.421	23.4345782
cg10927130	chr11	34775806	OpenSea				6.65E-11	0.836708605	5.75E-05	8.14E-09	Hypomethylated	-0.228	-23.43415419
cg09462453	chr2	3646388	S_Shelf	COLEC11	5'UTR		6.65E-11	0.798818615	5.75E-05	8.14E-09	Hypomethylated	-0.158	-23.43409513
cg18045201	chr1	19973882	S_Shore	NBL1	Body		6.65E-11	0.802102337	5.76E-05	8.14E-09	Hypermethylated	0.206	23.43357183
cg07142472	chr12	42690508	OpenSea				6.65E-11	0.911752551	5.76E-05	8.14E-09	Hypomethylated	-0.177	-23.43332682
cg26684801	chr5	125709883	OpenSea	GRAMD3	Body	Unclassified_Cell_type_specific	6.66E-11	0.823669772	5.77E-05	8.15E-09	Hypermethylated	0.179	23.43176262
cg19670290	chr15	91477210	N_Shore	HDDC3	TSS1500		6.66E-11	0.831885196	5.77E-05	8.15E-09	Hypomethylated	-0.082	-23.43162672
cg06829681	chr11	12867453	OpenSea	TEAD1	Body		6.67E-11	0.810011981	5.77E-05	8.15E-09	Hypermethylated	0.105	23.43135485
cg02185870	chr1	2169229	OpenSea	SKI	Body	Promoter_Associated	6.68E-11	0.795990413	5.78E-05	8.17E-09	Hypermethylated	0.54	23.42887306
cg11183609	chr4	101338823	OpenSea	EMCN	Body		6.69E-11	0.79586027	5.79E-05	8.17E-09	Hypermethylated	0.324	23.42849391
cg19895135	chr16	1582492	N_Shore	TMEM204	5'UTR	Unclassified	6.69E-11	0.825689696	5.79E-05	8.17E-09	Hypermethylated	0.252	23.4283658
cg24648384	chr7	2802942	S_Shore	GNA12	Body		6.69E-11	0.798668658	5.79E-05	8.17E-09	Hypomethylated	-0.323	-23.42819728
cg10527005	chr10	87552583	OpenSea	GRID1	Body		6.69E-11	0.900010993	5.79E-05	8.18E-09	Hypomethylated	-0.222	-23.42791586
cg01030951	chr4	19947587	OpenSea				6.70E-11	0.79654216	5.80E-05	8.18E-09	Hypermethylated	0.577	23.42680617
cg00035316	chr2	176993017	Island	HOXD8	TSS1500		6.72E-11	0.922109296	5.82E-05	8.21E-09	Hypomethylated	-0.416	-23.42330004
cg09991470	chr16	1207623	Island	CACNA1H	Body	Unclassified_Cell_type_specific	6.73E-11	0.798389201	5.82E-05	8.22E-09	Hypomethylated	-0.223	-23.42217187
cg22499571	chr16	8398666	OpenSea				6.74E-11	0.941856671	5.83E-05	8.23E-09	Hypomethylated	-0.171	-23.42024458
cg13313339	chr7	55491660	OpenSea	LANCL2	Body		6.75E-11	0.834391979	5.84E-05	8.24E-09	Hypermethylated	0.056	23.41910259
cg04262640	chr7	122636149	OpenSea	TAS2R16	TSS1500		6.75E-11	0.818425755	5.84E-05	8.24E-09	Hypomethylated	-0.36	-23.41909777
cg22484656	chr2	113871988	OpenSea				6.77E-11	0.895884016	5.86E-05	8.26E-09	Hypermethylated	0.051	23.41610644
cg16022580	chr17	79962286	S_Shore	ASPSCR1	Body		6.77E-11	0.796661627	5.86E-05	8.27E-09	Hypermethylated	0.316	23.4153165
cg27537283	chr10	122843385	OpenSea				6.77E-11	0.803303035	5.86E-05	8.27E-09	Hypermethylated	0.648	23.4152915
cg03613525	chr18	52613564	OpenSea	CCDC68	5'UTR	Unclassified_Cell_type_specific	6.77E-11	0.841502746	5.86E-05	8.27E-09	Hypomethylated	-0.281	-23.41522075
cg20169015	chr1	85968569	OpenSea	DDAH1	5'UTR	Unclassified_Cell_type_specific	6.78E-11	0.984393319	5.86E-05	8.27E-09	Hypermethylated	0.174	23.41513541
cg15011472	chr5	157912125	OpenSea				6.78E-11	0.815416836	5.87E-05	8.27E-09	Hypermethylated	0.246	23.41503594
cg12591460	chr2	240251520	OpenSea	HDAC4	Body		6.78E-11	0.911672412	5.87E-05	8.27E-09	Hypermethylated	0.395	23.41483923
cg17421489	chr12	96841155	OpenSea				6.78E-11	0.796728548	5.87E-05	8.28E-09	Hypermethylated	0.423	23.41374855
cg20909399	chr6	108914184	OpenSea	FOXO3	Body		6.79E-11	0.941636671	5.88E-05	8.28E-09	Hypermethylated	0.256	23.41302685
cg19761110	chr2	236774071	Island	AGAP1	Body		6.79E-11	0.870582404	5.88E-05	8.28E-09	Hypermethylated	0.296	23.412756
cg09948538	chr5	37772220	OpenSea				6.80E-11	0.795838644	5.88E-05	8.29E-09	Hypermethylated	0.24	23.41214499
cg12389252	chr1	167408515	Island	CD247	Body		6.81E-11	0.859521638	5.89E-05	8.30E-09	Hypomethylated	-0.057	-23.41020455
cg21821173	chr16	49457154	OpenSea				6.85E-11	0.839719355	5.93E-05	8.35E-09	Hypomethylated	-0.112	-23.40444061
cg19043863	chr12	22005314	OpenSea	ABCC9	ExonBnd		6.85E-11	0.809150595	5.93E-05	8.35E-09	Hypomethylated	-0.617	-23.40363969
cg11287725	chr9	137215735	N_Shore				6.86E-11	0.931053126	5.94E-05	8.36E-09	Hypermethylated	0.45	23.40239862
cg23287111	chr2	201045458	OpenSea				6.88E-11	0.894178965	5.96E-05	8.38E-09	Hypomethylated	-0.266	-23.39962438
cg25295395	chr8	8905390	OpenSea	MIR4660	TSS1500		6.88E-11	0.965798675	5.96E-05	8.39E-09	Hypermethylated	0.314	23.39941575
cg14107762	chr9	117690626	OpenSea	TNFSF8	Body		6.89E-11	0.894912025	5.96E-05	8.39E-09	Hypomethylated	-0.156	-23.39867798
cg02293759	chr11	117072893	OpenSea	TAGLN	5'UTR		6.89E-11	0.847447949	5.96E-05	8.39E-09	Hypomethylated	-0.472	-23.39838892
cg25453108	chr20	60922703	OpenSea	LAMA5	Body		6.89E-11	0.79714442	5.96E-05	8.39E-09	Hypomethylated	-0.175	-23.39820176
cg26755141	chr6	100903839	N_Shore	SIM1	Body		6.89E-11	0.931564895	5.97E-05	8.39E-09	Hypermethylated	0.495	23.39814194
cg18671554	chr14	65427659	OpenSea	RAB15	Body	Unclassified_Cell_type_specific	6.90E-11	0.800134296	5.97E-05	8.39E-09	Hypermethylated	0.217	23.39758356
cg00976949	chr3	127950782	OpenSea	EEFSEC	Body		6.90E-11	0.806856895	5.97E-05	8.40E-09	Hypomethylated	-0.15	-23.39727967
cg04487857	chr4	139096540	OpenSea	SLC7A11	Body		6.90E-11	0.795584247	5.98E-05	8.40E-09	Hypomethylated	-0.301	-23.39640851
cg20954737	chr11	126245096	OpenSea	ST3GAL4	5'UTR		6.92E-11	0.812136747	5.99E-05	8.42E-09	Hypermethylated	0.238	23.39451469
cg17600231	chr13	45008526	N_Shelf	TSC22D1	3'UTR		6.92E-11	0.850235235	5.99E-05	8.42E-09	Hypermethylated	0.286	23.3942097
cg21316981	chr1	33735090	OpenSea	ZNF362	5'UTR		6.93E-11	0.860428771	5.99E-05	8.42E-09	Hypermethylated	0.168	23.39326544
cg25269447	chr21	32546322	OpenSea	TIAM1	Body	Unclassified_Cell_type_specific	6.93E-11	0.795999146	6.00E-05	8.43E-09	Hypermethylated	0.453	23.39272676
cg22384188	chr1	44347398	OpenSea	ST3GAL3	Body		6.93E-11	0.807867104	6.00E-05	8.43E-09	Hypermethylated	0.196	23.39251378
cg15670072	chr13	33803555	OpenSea	STARD13	Body		6.93E-11	0.796762148	6.00E-05	8.43E-09	Hypermethylated	0.44	23.39202001
cg16224744	chr13	29293848	S_Shore	SLC46A3	TSS1500	Promoter_Associated	6.94E-11	0.802828136	6.00E-05	8.43E-09	Hypermethylated	0.23	23.39156113
cg14161344	chr17	48736189	OpenSea	ABCC3	Body		6.95E-11	0.82537888	6.01E-05	8.44E-09	Hypermethylated	0.193	23.39038027
cg14180787	chr5	32099270	OpenSea	PDZD2	Body		6.95E-11	0.827119351	6.02E-05	8.45E-09	Hypermethylated	0.263	23.38901622
cg22725534	chr12	39217600	OpenSea	CPNE8	Body		6.97E-11	0.79994279	6.03E-05	8.47E-09	Hypomethylated	-0.253	-23.38686643
cg00497909	chr7	65610409	OpenSea	CRCP	Body	Gene_Associated_Cell_type_specific	6.97E-11	0.797184057	6.04E-05	8.47E-09	Hypermethylated	0.577	23.38632925
cg22770911	chr10	8101307	S_Shore	GATA3	Body	Unclassified_Cell_type_specific	6.98E-11	0.882145044	6.04E-05	8.48E-09	Hypomethylated	-0.236	-23.38509822
cg20272287	chr17	19247905	Island	MIR1180	TSS200		6.99E-11	0.844162328	6.05E-05	8.49E-09	Hypomethylated	-0.094	-23.38411275
cg20198387	chr6	74847769	OpenSea	LOC101928516	Body		6.99E-11	0.820382746	6.05E-05	8.49E-09	Hypermethylated	0.352	23.38389809
cg10262891	chr19	48904928	N_Shelf	GRIN2D	Body		7.00E-11	0.795279686	6.06E-05	8.50E-09	Hypomethylated	-0.191	-23.38253077
cg21588792	chr20	48674236	OpenSea				7.00E-11	0.795189629	6.06E-05	8.50E-09	Hypermethylated	0.375	23.38209559
cg09866695	chr1	221747446	OpenSea				7.01E-11	0.797061197	6.07E-05	8.52E-09	Hypermethylated	0.668	23.38050076
cg25478306	chr8	28282662	OpenSea				7.02E-11	0.797242625	6.08E-05	8.53E-09	Hypermethylated	0.682	23.37922244
cg08709831	chr10	125968130	OpenSea				7.03E-11	0.800166745	6.09E-05	8.54E-09	Hypomethylated	-0.433	-23.37774298
cg19726658	chr17	79304225	OpenSea	TMEM105	1stExon		7.05E-11	0.903674743	6.10E-05	8.55E-09	Hypomethylated	-0.201	-23.37594808
cg00499831	chr1	34627314	N_Shore	CSMD2	Body		7.05E-11	0.828316899	6.10E-05	8.55E-09	Hypermethylated	0.105	23.37558236
cg10496840	chr5	1049595	N_Shelf				7.05E-11	0.796177045	6.10E-05	8.55E-09	Hypermethylated	0.131	23.3755293
cg03970915	chr22	47426893	S_Shelf	TBC1D22A	Body		7.05E-11	0.797129268	6.10E-05	8.55E-09	Hypermethylated	0.434	23.37516141
cg23173175	chr13	31293165	OpenSea	ALOX5AP	Body		7.05E-11	0.85711492	6.11E-05	8.56E-09	Hypermethylated	0.07	23.3748866
cg20972294	chr11	133005919	OpenSea	OPCML	Body		7.06E-11	0.847713652	6.11E-05	8.56E-09	Hypomethylated	-0.171	-23.37417436
cg04478428	chr20	61584072	Island	SLC17A9	1stExon	Promoter_Associated	7.07E-11	0.851735713	6.12E-05	8.57E-09	Hypermethylated	0.387	23.3732594
cg10901368	chr3	181442137	N_Shelf	SOX2OT	Body		7.07E-11	0.795365153	6.12E-05	8.57E-09	Hypermethylated	0.272	23.37302747
cg26261222	chr17	20373038	OpenSea				7.07E-11	0.873141395	6.12E-05	8.57E-09	Hypomethylated	-0.136	-23.37221374
cg09737668	chr1	159923525	OpenSea	SLAMF9	Body		7.08E-11	0.803753743	6.13E-05	8.58E-09	Hypermethylated	0.34	23.37157942
cg15197582	chr18	59997096	S_Shelf	TNFRSF11A	Body		7.08E-11	0.800640998	6.13E-05	8.58E-09	Hypomethylated	-0.321	-23.3713153
cg03771015	chr2	15831147	OpenSea	LOC101926966	Body		7.09E-11	0.866170693	6.13E-05	8.59E-09	Hypomethylated	-0.142	-23.3704375
cg20379919	chr3	184095940	N_Shelf	THPO	TSS200		7.09E-11	0.822071256	6.13E-05	8.59E-09	Hypermethylated	0.292	23.37027045
cg12378867	chr5	7827486	OpenSea	ADCY2	3'UTR		7.09E-11	0.796685527	6.13E-05	8.59E-09	Hypomethylated	-0.537	-23.37014349
cg07314732	chr6	45781101	OpenSea				7.09E-11	0.796523214	6.14E-05	8.59E-09	Hypermethylated	0.404	23.36999343
cg15732208	chr6	109493504	OpenSea				7.09E-11	0.797890359	6.14E-05	8.59E-09	Hypermethylated	0.392	23.36959644
cg09322373	chr10	124284249	OpenSea				7.09E-11	0.918569457	6.14E-05	8.59E-09	Hypomethylated	-0.229	-23.36910829
cg27387888	chr22	19724444	Island				7.10E-11	0.811360337	6.15E-05	8.60E-09	Hypomethylated	-0.219	-23.36777366
cg13351430	chr1	6615170	S_Shore	NOL9	TSS1500	Promoter_Associated	7.11E-11	0.962612323	6.15E-05	8.60E-09	Hypermethylated	0.367	23.36762376
cg10334416	chr17	32504524	OpenSea				7.11E-11	0.796400986	6.16E-05	8.61E-09	Hypermethylated	0.41	23.36624912
cg05862039	chr2	173792879	OpenSea	RAPGEF4	Body		7.12E-11	0.804564951	6.17E-05	8.62E-09	Hypomethylated	-0.122	-23.36515867
cg09956302	chr14	100111282	Island	HHIPL1	TSS200		7.15E-11	0.8063779	6.19E-05	8.65E-09	Hypermethylated	0.177	23.36178469
cg14254686	chr9	124547690	OpenSea	DAB2IP	3'UTR		7.15E-11	0.803625705	6.19E-05	8.65E-09	Hypomethylated	-0.151	-23.36171949
cg14749705	chr9	137365759	OpenSea				7.15E-11	0.868867552	6.19E-05	8.65E-09	Hypermethylated	0.336	23.36117195
cg14322323	chr1	181294701	OpenSea				7.16E-11	0.945513362	6.20E-05	8.66E-09	Hypomethylated	-0.273	-23.36031196
cg20747380	chr7	27142275	N_Shore	HOXA2	1stExon	Unclassified_Cell_type_specific	7.16E-11	0.812502492	6.20E-05	8.66E-09	Hypermethylated	0.326	23.35988373
cg11301795	chr4	187892539	Island				7.17E-11	0.862185896	6.20E-05	8.67E-09	Hypomethylated	-0.063	-23.35873142
cg20640352	chr17	41633780	OpenSea				7.17E-11	0.816180421	6.21E-05	8.67E-09	Hypermethylated	0.244	23.35795846
cg18848215	chr2	184160029	OpenSea				7.20E-11	0.822779173	6.23E-05	8.70E-09	Hypermethylated	0.158	23.35444547
cg14417696	chr1	19736408	OpenSea	CAPZB	Body		7.20E-11	0.795552503	6.23E-05	8.70E-09	Hypermethylated	0.448	23.35419212
cg10749574	chr7	157414087	Island	PTPRN2	Body		7.21E-11	0.914453443	6.24E-05	8.71E-09	Hypomethylated	-0.218	-23.35337114
cg16453224	chr14	24005550	OpenSea				7.21E-11	0.794993304	6.24E-05	8.71E-09	Hypermethylated	0.476	23.35312557
cg26236741	chr10	130610237	OpenSea				7.22E-11	0.914600748	6.25E-05	8.73E-09	Hypomethylated	-0.231	-23.35125235
cg21247702	chr18	2826620	OpenSea				7.24E-11	0.913346523	6.27E-05	8.74E-09	Hypomethylated	-0.356	-23.3489937
cg15703244	chr3	189395656	OpenSea	TP63	Body		7.24E-11	0.795701555	6.27E-05	8.75E-09	Hypermethylated	0.272	23.34852185
cg10991454	chr2	30834674	OpenSea	LCLAT1	Body		7.25E-11	0.811531918	6.27E-05	8.75E-09	Hypermethylated	0.47	23.347694
cg15227168	chr18	73630290	S_Shore				7.25E-11	0.827985759	6.28E-05	8.76E-09	Hypomethylated	-0.307	-23.34732885
cg14960351	chr11	62103373	N_Shore	ASRGL1	TSS1500		7.25E-11	0.880956754	6.28E-05	8.76E-09	Hypomethylated	-0.178	-23.34726119
cg14178541	chr1	165436588	OpenSea				7.28E-11	0.827920556	6.30E-05	8.79E-09	Hypomethylated	-0.207	-23.34327864
cg13867334	chr1	165867166	OpenSea	UCK2	Body		7.28E-11	0.882582065	6.30E-05	8.79E-09	Hypermethylated	0.149	23.34327444
cg27407935	chr17	17723235	N_Shelf	SREBF1	Body	Unclassified	7.29E-11	0.857087388	6.31E-05	8.79E-09	Hypermethylated	0.296	23.34250162
cg02360002	chr6	170585777	S_Shore				7.29E-11	0.926892069	6.31E-05	8.80E-09	Hypomethylated	-0.241	-23.34154721
cg23023797	chr20	61282847	OpenSea	SLCO4A1	5'UTR	Promoter_Associated	7.30E-11	0.795225246	6.32E-05	8.81E-09	Hypermethylated	0.459	23.34004231
cg13505691	chr21	43665609	OpenSea	ABCG1	Body		7.31E-11	0.883632396	6.33E-05	8.82E-09	Hypermethylated	0.406	23.33918501
cg12987041	chr17	739908	S_Shore	NXN	Body		7.32E-11	0.794823774	6.33E-05	8.83E-09	Hypermethylated	0.324	23.33802074
cg04435882	chr7	126089895	OpenSea	GRM8	Body		7.34E-11	0.841561682	6.35E-05	8.85E-09	Hypomethylated	-0.155	-23.33529892
cg06131046	chr8	144957080	OpenSea				7.34E-11	0.97458792	6.36E-05	8.86E-09	Hypomethylated	-0.163	-23.33450772
cg16343401	chr17	42989147	Island	GFAP	Body	Unclassified	7.36E-11	0.876305966	6.37E-05	8.87E-09	Hypermethylated	0.379	23.33280203
cg01105229	chr7	116964841	S_Shore	WNT2	TSS1500		7.39E-11	0.859646648	6.39E-05	8.90E-09	Hypermethylated	0.221	23.32885285
cg12876838	chr4	5897223	S_Shelf				7.40E-11	0.805107787	6.40E-05	8.92E-09	Hypomethylated	-0.218	-23.32744238
cg21337411	chr4	167234340	OpenSea				7.40E-11	0.883668103	6.40E-05	8.92E-09	Hypermethylated	0.318	23.32718856
cg00375819	chr3	11033866	N_Shore	SLC6A1	TSS1500		7.40E-11	0.894107943	6.41E-05	8.92E-09	Hypermethylated	0.122	23.32664804
cg19003397	chr8	82432003	N_Shelf				7.42E-11	0.954390665	6.42E-05	8.94E-09	Hypomethylated	-0.369	-23.32389856
cg00513169	chr10	1713065	OpenSea	ADARB2	Body		7.43E-11	0.880008241	6.43E-05	8.95E-09	Hypomethylated	-0.422	-23.32276838
cg24079811	chr7	42192041	OpenSea	GLI3	Body		7.43E-11	0.803534696	6.43E-05	8.95E-09	Hypermethylated	0.271	23.32276507
cg07201614	chr16	89396873	OpenSea	ANKRD11	Body	Unclassified_Cell_type_specific	7.43E-11	0.950856824	6.43E-05	8.95E-09	Hypermethylated	0.194	23.32266071
cg19103712	chr14	21498725	OpenSea	TPPP2	5'UTR		7.45E-11	0.817304154	6.44E-05	8.97E-09	Hypomethylated	-0.225	-23.32079294
cg02624836	chr2	67312537	OpenSea				7.46E-11	0.874262788	6.46E-05	8.98E-09	Hypomethylated	-0.141	-23.31890467
cg13128865	chr1	242419281	OpenSea	PLD5	Body		7.46E-11	0.915650726	6.46E-05	8.98E-09	Hypomethylated	-0.322	-23.31884488
cg10248308	chr7	132006438	OpenSea	PLXNA4	Body		7.46E-11	0.82229293	6.46E-05	8.98E-09	Hypermethylated	0.422	23.31884296
cg23637481	chr3	143047375	OpenSea	SLC9A9	Body		7.46E-11	0.798159943	6.46E-05	8.98E-09	Hypermethylated	0.396	23.31831815
cg08389324	chr3	127535704	OpenSea	MGLL	Body		7.47E-11	0.795028757	6.47E-05	8.99E-09	Hypermethylated	0.137	23.31709852
cg07954776	chr16	29206617	OpenSea				7.47E-11	0.7963456	6.47E-05	8.99E-09	Hypermethylated	0.228	23.31688194
cg23853438	chr13	78775754	OpenSea	RNF219-AS1	Body		7.49E-11	0.80851373	6.49E-05	9.02E-09	Hypermethylated	0.412	23.31432253
cg18952506	chr20	19916087	OpenSea	RIN2	Body		7.50E-11	0.79868344	6.49E-05	9.02E-09	Hypermethylated	0.404	23.31395668
cg15991698	chr5	152070195	OpenSea				7.50E-11	0.804848869	6.49E-05	9.02E-09	Hypomethylated	-0.27	-23.3134817
cg15781983	chr18	56559629	OpenSea	ZNF532	5'UTR		7.50E-11	0.961873691	6.49E-05	9.02E-09	Hypermethylated	0.222	23.3133908
cg26474666	chr13	113739251	N_Shelf	MCF2L	Body		7.51E-11	0.815038161	6.50E-05	9.03E-09	Hypomethylated	-0.153	-23.3117748
cg14526576	chr7	139367822	OpenSea	HIPK2	Body		7.51E-11	0.897362605	6.50E-05	9.03E-09	Hypomethylated	-0.381	-23.31154147
cg21151061	chr12	50498016	OpenSea	GPD1	Body		7.52E-11	0.804315743	6.51E-05	9.04E-09	Hypermethylated	0.239	23.31082471
cg09114499	chr19	46462555	OpenSea	NOVA2	Body		7.52E-11	0.88064961	6.51E-05	9.04E-09	Hypermethylated	0.386	23.31068247
cg02863817	chr3	77612381	OpenSea	ROBO2	5'UTR		7.52E-11	0.851260299	6.51E-05	9.04E-09	Hypomethylated	-0.116	-23.31036876
cg04639335	chr2	25601659	S_Shore	DTNB	3'UTR		7.53E-11	0.811809448	6.52E-05	9.04E-09	Hypermethylated	0.278	23.30985526
cg16064793	chr5	157021142	OpenSea				7.53E-11	0.862370606	6.52E-05	9.05E-09	Hypermethylated	0.214	23.309261
cg10490335	chr16	8620596	S_Shore	TMEM114	Body		7.53E-11	0.877097824	6.52E-05	9.05E-09	Hypermethylated	0.092	23.30898515
cg06465851	chr2	68025060	OpenSea				7.54E-11	0.794287679	6.52E-05	9.05E-09	Hypermethylated	0.714	23.30871319
cg02546998	chr14	102704693	OpenSea	MOK	Body		7.54E-11	0.919995896	6.52E-05	9.05E-09	Hypomethylated	-0.25	-23.30856853
cg14807214	chr6	109824821	OpenSea	AK9	Body		7.54E-11	0.795210563	6.53E-05	9.06E-09	Hypermethylated	0.504	23.30782311
cg04491342	chr10	79240038	OpenSea	KCNMA1	Body		7.55E-11	0.795527903	6.54E-05	9.07E-09	Hypermethylated	0.35	23.30655181
cg16690444	chr4	15704006	N_Shore	BST1	TSS1500		7.58E-11	0.801947117	6.56E-05	9.10E-09	Hypermethylated	0.077	23.3024284
cg00496939	chr3	147095221	OpenSea				7.58E-11	0.867478819	6.56E-05	9.10E-09	Hypermethylated	0.649	23.30235181
cg12107189	chr8	125765152	OpenSea				7.59E-11	0.875294059	6.57E-05	9.11E-09	Hypomethylated	-0.316	-23.30186671
cg16415365	chr10	134681932	N_Shore	CFAP46	Body		7.61E-11	0.7983077	6.59E-05	9.13E-09	Hypomethylated	-0.484	-23.29871303
cg11037444	chr8	102431757	OpenSea				7.62E-11	0.840199164	6.59E-05	9.14E-09	Hypermethylated	0.421	23.29802258
cg09891198	chr2	109855261	OpenSea	SH3RF3	Body	Unclassified_Cell_type_specific	7.62E-11	0.84435459	6.59E-05	9.14E-09	Hypermethylated	0.429	23.29785648
cg03733219	chr19	38886319	Island	SPRED3	Body	Promoter_Associated	7.62E-11	0.817507977	6.60E-05	9.14E-09	Hypermethylated	0.263	23.29748332
cg15241236	chr8	69355417	OpenSea	C8orf34	Body		7.62E-11	0.867421041	6.60E-05	9.14E-09	Hypomethylated	-0.151	-23.29737568
cg21200430	chr9	117777312	OpenSea				7.63E-11	0.799827637	6.61E-05	9.15E-09	Hypermethylated	0.355	23.29585024
cg05417409	chr10	133929429	N_Shore	JAKMIP3	Body		7.66E-11	0.798219934	6.63E-05	9.18E-09	Hypermethylated	0.281	23.29268396
cg15101245	chr1	156631242	S_Shelf			Promoter_Associated	7.66E-11	0.795962788	6.63E-05	9.18E-09	Hypermethylated	0.382	23.29250195
cg08649439	chr7	4761868	N_Shelf	FOXK1	Body		7.66E-11	0.809056139	6.63E-05	9.18E-09	Hypermethylated	0.338	23.29249308
cg07675647	chr12	125359265	OpenSea				7.67E-11	0.806457901	6.64E-05	9.20E-09	Hypomethylated	-0.2	-23.29067774
cg11120293	chr16	28893176	S_Shore	ATP2A1	5'UTR		7.68E-11	0.811819239	6.65E-05	9.20E-09	Hypermethylated	0.078	23.28979989
cg24355809	chr17	746574	S_Shore	NXN	Body		7.69E-11	0.818060329	6.65E-05	9.21E-09	Hypermethylated	0.23	23.28913149
cg24350826	chr15	69047099	OpenSea				7.70E-11	0.994737779	6.66E-05	9.22E-09	Hypermethylated	0.643	23.28743711
cg06092604	chr17	42300793	S_Shore				7.70E-11	0.803118016	6.67E-05	9.22E-09	Hypermethylated	0.213	23.28710982
cg01215169	chr13	114855572	S_Shelf	RASA3	Body	Unclassified_Cell_type_specific	7.72E-11	0.796091739	6.68E-05	9.24E-09	Hypermethylated	0.236	23.28523187
cg05581500	chr10	114940405	OpenSea				7.72E-11	0.794651709	6.68E-05	9.24E-09	Hypomethylated	-0.13	-23.28496871
cg06186202	chr3	147099476	OpenSea				7.72E-11	0.829237674	6.69E-05	9.25E-09	Hypermethylated	0.779	23.28412669
cg06978288	chr4	77228884	S_Shore	STBD1	Body	Promoter_Associated	7.73E-11	0.802844643	6.69E-05	9.25E-09	Hypermethylated	0.22	23.28337283
cg03340750	chr15	77779602	OpenSea				7.73E-11	0.801625584	6.69E-05	9.25E-09	Hypermethylated	0.431	23.28309572
cg03065507	chr2	112191608	OpenSea	MIR4435-2HG	Body		7.73E-11	0.794158649	6.69E-05	9.25E-09	Hypermethylated	0.418	23.28304847
cg01006126	chr16	1146445	S_Shelf	C1QTNF8	TSS1500	Unclassified_Cell_type_specific	7.73E-11	0.797765479	6.69E-05	9.25E-09	Hypermethylated	0.133	23.28281866
cg20407382	chr8	23164343	OpenSea	LOXL2	Body		7.74E-11	0.806714394	6.70E-05	9.25E-09	Hypermethylated	0.354	23.28253723
cg18601422	chr10	1208077	N_Shore	NCRNA00200	Body		7.74E-11	0.818878694	6.70E-05	9.25E-09	Hypomethylated	-0.392	-23.28245836
cg02126031	chr14	54686316	OpenSea				7.74E-11	0.933461713	6.70E-05	9.26E-09	Hypermethylated	0.741	23.28182003
cg05089931	chr16	11485450	OpenSea				7.75E-11	0.794055728	6.71E-05	9.26E-09	Hypermethylated	0.361	23.28118822
cg10793705	chr17	29024229	OpenSea				7.76E-11	0.933371547	6.71E-05	9.27E-09	Hypomethylated	-0.17	-23.28002821
cg06450340	chr3	194906043	OpenSea	XXYLT1	Body		7.76E-11	0.794822347	6.71E-05	9.27E-09	Hypermethylated	0.428	23.27993846
cg07401524	chr8	35574555	OpenSea	UNC5D	Body		7.76E-11	0.905892597	6.72E-05	9.27E-09	Hypomethylated	-0.122	-23.27973395
cg17296492	chr2	160146824	S_Shelf				7.76E-11	0.797883366	6.72E-05	9.28E-09	Hypermethylated	0.469	23.27903793
cg04235768	chr4	81118343	Island	PRDM8	TSS1500		7.78E-11	0.797258592	6.74E-05	9.30E-09	Hypermethylated	0.163	23.27641913
cg18390655	chr15	93856275	OpenSea				7.80E-11	0.807313236	6.76E-05	9.33E-09	Hypomethylated	-0.311	-23.27373466
cg08193085	chr2	197795158	S_Shelf				7.81E-11	0.799632551	6.76E-05	9.33E-09	Hypomethylated	-0.166	-23.27316518
cg02973993	chr20	31332994	S_Shore	COMMD7	TSS1500		7.82E-11	0.857991094	6.77E-05	9.34E-09	Hypermethylated	0.366	23.27212442
cg04940582	chr2	72356976	OpenSea	CYP26B1	3'UTR		7.82E-11	0.805140675	6.77E-05	9.34E-09	Hypermethylated	0.415	23.27146533
cg12578588	chr19	18132275	OpenSea			Unclassified	7.82E-11	0.793699042	6.77E-05	9.34E-09	Hypermethylated	0.372	23.27143572
cg11803660	chr3	128097781	OpenSea	EEFSEC	Body		7.82E-11	0.827725758	6.77E-05	9.34E-09	Hypomethylated	-0.215	-23.27124812
cg06536951	chr18	8781701	N_Shelf	MTCL1	Body		7.82E-11	0.794594357	6.77E-05	9.34E-09	Hypomethylated	-0.127	-23.27117218
cg01612003	chr4	15355722	OpenSea	C1QTNF7	Body		7.85E-11	0.793616764	6.79E-05	9.37E-09	Hypermethylated	0.507	23.26807185
cg24851513	chr3	52099522	OpenSea	C3orf74	TSS1500		7.85E-11	0.804407787	6.80E-05	9.37E-09	Hypomethylated	-0.195	-23.2677082
cg01787798	chr1	175474437	OpenSea	TNR	5'UTR		7.86E-11	0.815529819	6.80E-05	9.38E-09	Hypomethylated	-0.251	-23.26660142
cg25862116	chr19	8228945	OpenSea				7.87E-11	0.86339984	6.81E-05	9.39E-09	Hypermethylated	0.171	23.26559103
cg25939742	chr19	47746369	Island			Unclassified_Cell_type_specific	7.87E-11	0.843862857	6.82E-05	9.40E-09	Hypermethylated	0.099	23.26479158
cg15283852	chr17	9550296	S_Shore	USP43	Body		7.88E-11	0.965056765	6.82E-05	9.40E-09	Hypomethylated	-0.55	-23.26409322
cg08000261	chr5	149524576	OpenSea	PDGFRB	5'UTR		7.89E-11	0.964525472	6.83E-05	9.41E-09	Hypermethylated	0.371	23.26324123
cg26427165	chr12	99550106	OpenSea	ANKS1B	TSS1500		7.90E-11	0.935004361	6.84E-05	9.42E-09	Hypomethylated	-0.097	-23.26198906
cg07801521	chr11	44932676	OpenSea	TSPAN18	Body	Unclassified	7.91E-11	0.797378641	6.84E-05	9.43E-09	Hypomethylated	-0.194	-23.2607718
cg05533615	chr21	46291868	N_Shore	PTTG1IP	Body		7.92E-11	0.807620466	6.85E-05	9.44E-09	Hypomethylated	-0.227	-23.25941373
cg20824200	chr2	133062041	OpenSea				7.92E-11	0.840422752	6.86E-05	9.45E-09	Hypomethylated	-0.039	-23.25856213
cg12717584	chr1	23122112	OpenSea	EPHB2	Body		7.94E-11	0.797888857	6.87E-05	9.46E-09	Hypermethylated	0.337	23.25704712
cg16726325	chr22	26794687	OpenSea			Unclassified	7.97E-11	0.846197401	6.90E-05	9.50E-09	Hypomethylated	-0.093	-23.25265807
cg23638048	chr20	56265978	OpenSea	PMEPA1	TSS1500		7.97E-11	0.84634102	6.90E-05	9.50E-09	Hypomethylated	-0.122	-23.25232056
cg03860252	chr4	1799705	N_Shore	FGFR3	Body		7.98E-11	0.816878213	6.91E-05	9.51E-09	Hypomethylated	-0.275	-23.25130191
cg11887376	chr5	1118670	OpenSea				8.00E-11	0.824557895	6.92E-05	9.53E-09	Hypermethylated	0.292	23.24907976
cg23526414	chr11	85952354	N_Shelf				8.01E-11	0.807468982	6.94E-05	9.54E-09	Hypomethylated	-0.266	-23.24735046
cg23711461	chr11	36485637	OpenSea	PRR5L	3'UTR		8.03E-11	0.79470624	6.95E-05	9.57E-09	Hypermethylated	0.43	23.24466836
cg09657446	chr9	130710188	S_Shelf	FAM102A	Body		8.04E-11	0.800152414	6.96E-05	9.58E-09	Hypomethylated	-0.176	-23.2438863
cg05347216	chr16	1193884	OpenSea			Unclassified_Cell_type_specific	8.05E-11	0.794068339	6.97E-05	9.58E-09	Hypomethylated	-0.269	-23.24313286
cg03682305	chr21	33238150	OpenSea			Unclassified	8.06E-11	0.794576926	6.97E-05	9.59E-09	Hypermethylated	0.502	23.24176704
cg08559728	chr11	126027825	OpenSea				8.07E-11	0.795991703	6.99E-05	9.61E-09	Hypermethylated	0.191	23.24031004
cg20679659	chr8	71047113	OpenSea	NCOA2	Body		8.08E-11	0.794157444	6.99E-05	9.61E-09	Hypermethylated	0.208	23.23933455
cg01701055	chr6	33133675	S_Shelf	COL11A2	Body		8.08E-11	0.795221575	6.99E-05	9.62E-09	Hypomethylated	-0.182	-23.23903706
cg04751761	chr16	2084192	N_Shelf	SLC9A3R2	Body		8.08E-11	0.796918701	7.00E-05	9.62E-09	Hypermethylated	0.546	23.23856312
cg05579559	chr12	130023552	OpenSea	TMEM132D	Body		8.10E-11	0.793667788	7.01E-05	9.64E-09	Hypomethylated	-0.394	-23.23639582
cg06538832	chr11	68711240	OpenSea				8.11E-11	0.821121218	7.02E-05	9.65E-09	Hypomethylated	-0.104	-23.23506299
cg12636519	chr4	10731746	OpenSea				8.11E-11	0.812494487	7.02E-05	9.65E-09	Hypermethylated	0.442	23.23486092
cg05123276	chr20	52817276	OpenSea				8.12E-11	0.854605591	7.03E-05	9.65E-09	Hypermethylated	0.104	23.23426781
cg03290871	chr7	106209092	OpenSea				8.14E-11	0.846723126	7.04E-05	9.67E-09	Hypomethylated	-0.364	-23.23209192
cg02112289	chr2	109818512	OpenSea	SH3RF3	Body		8.14E-11	0.799385072	7.04E-05	9.67E-09	Hypermethylated	0.578	23.23187127
cg20731693	chr13	114107876	OpenSea	ADPRHL1	TSS200		8.14E-11	0.963366537	7.05E-05	9.68E-09	Hypermethylated	0.318	23.2313141
cg00941572	chr12	107234634	OpenSea	RIC8B	Body		8.14E-11	0.887661351	7.05E-05	9.68E-09	Hypermethylated	0.308	23.23109379
cg08955448	chr18	6728895	N_Shore				8.15E-11	0.932363063	7.06E-05	9.69E-09	Hypermethylated	0.425	23.22985772
cg25458346	chr17	9603312	OpenSea	USP43	Body		8.16E-11	0.793350909	7.06E-05	9.69E-09	Hypomethylated	-0.227	-23.22962087
cg13060366	chr2	23570372	OpenSea				8.16E-11	0.849832026	7.06E-05	9.69E-09	Hypermethylated	0.127	23.22943045
cg12957797	chr14	88156815	OpenSea				8.17E-11	0.950851512	7.07E-05	9.70E-09	Hypomethylated	-0.275	-23.22801472
cg26770200	chr8	119752914	OpenSea				8.18E-11	0.873407791	7.08E-05	9.71E-09	Hypermethylated	0.372	23.22694217
cg21121843	chr4	3203982	OpenSea	HTT	Body	Unclassified_Cell_type_specific	8.19E-11	0.793031726	7.09E-05	9.72E-09	Hypermethylated	0.613	23.22595425
cg01519261	chr21	36421467	OpenSea	RUNX1	5'UTR	Promoter_Associated	8.19E-11	0.793138469	7.09E-05	9.72E-09	Hypermethylated	0.255	23.22573483
cg00768803	chr7	45061825	OpenSea	CCM2	Body		8.22E-11	0.815634656	7.11E-05	9.75E-09	Hypermethylated	0.319	23.22234995
cg24317827	chr1	45106404	OpenSea	RNF220	Body		8.22E-11	0.793239711	7.12E-05	9.76E-09	Hypomethylated	-0.262	-23.22144447
cg00148780	chr12	29375829	OpenSea	FAR2	TSS1500		8.24E-11	0.820024362	7.13E-05	9.78E-09	Hypomethylated	-0.439	-23.21936984
cg23759393	chr7	158110405	N_Shore	PTPRN2	Body		8.24E-11	0.7964388	7.13E-05	9.78E-09	Hypermethylated	0.327	23.21927565
cg11877424	chr7	22533444	OpenSea	STEAP1B	ExonBnd		8.25E-11	0.828471606	7.14E-05	9.78E-09	Hypermethylated	0.311	23.21870971
cg07703378	chr1	153505275	N_Shelf			Unclassified	8.26E-11	0.833699029	7.15E-05	9.80E-09	Hypermethylated	0.36	23.21730486
cg23847172	chr7	124406112	Island	GPR37	TSS200	Unclassified	8.26E-11	0.835636869	7.15E-05	9.80E-09	Hypermethylated	0.192	23.21707995
cg22871336	chr16	10103887	OpenSea	GRIN2A	Body		8.27E-11	0.805414519	7.16E-05	9.81E-09	Hypomethylated	-0.273	-23.21589928
cg13765206	chr18	2907347	Island	EMILIN2	Body	Promoter_Associated	8.27E-11	0.868591044	7.16E-05	9.81E-09	Hypermethylated	0.186	23.21574962
cg09653536	chr4	129708869	OpenSea				8.28E-11	0.800127354	7.17E-05	9.82E-09	Hypermethylated	0.175	23.21423232
cg10563103	chr1	26332550	OpenSea				8.29E-11	0.935614916	7.17E-05	9.82E-09	Hypomethylated	-0.337	-23.21392068
cg12107792	chr3	147754463	OpenSea				8.29E-11	0.89269973	7.18E-05	9.83E-09	Hypermethylated	0.336	23.21342468
cg20626898	chr10	71607999	OpenSea	COL13A1	Body		8.30E-11	0.804441579	7.18E-05	9.84E-09	Hypermethylated	0.439	23.21221014
cg20982052	chr12	105989544	OpenSea				8.30E-11	0.793918278	7.18E-05	9.84E-09	Hypomethylated	-0.376	-23.21211769
cg10838357	chr4	75246751	OpenSea	EREG	Body		8.31E-11	0.799817404	7.19E-05	9.85E-09	Hypermethylated	0.17	23.21077561
cg26852894	chr4	11157341	OpenSea				8.31E-11	0.820399262	7.20E-05	9.85E-09	Hypomethylated	-0.263	-23.21037766
cg18610393	chr6	23612426	OpenSea				8.32E-11	0.872022519	7.20E-05	9.85E-09	Hypermethylated	0.118	23.21005048
cg11956804	chr11	2086683	OpenSea				8.32E-11	0.952058798	7.20E-05	9.85E-09	Hypomethylated	-0.105	-23.20986017
cg26754207	chr2	175400567	OpenSea				8.32E-11	0.793911362	7.20E-05	9.85E-09	Hypomethylated	-0.149	-23.20973429
cg04023465	chr1	65636328	OpenSea	AK4	Body		8.33E-11	0.802751928	7.21E-05	9.86E-09	Hypermethylated	0.553	23.20903361
cg05477401	chr12	116505974	OpenSea	MED13L	Body		8.33E-11	0.938709531	7.21E-05	9.86E-09	Hypermethylated	0.393	23.20858819
cg02214003	chr1	19977445	OpenSea	NBL1	Body	Unclassified	8.34E-11	0.864645732	7.22E-05	9.88E-09	Hypermethylated	0.341	23.20704757
cg24392197	chr3	194868438	OpenSea	XXYLT1-AS2	TSS200	Unclassified	8.35E-11	0.792790246	7.23E-05	9.89E-09	Hypermethylated	0.434	23.20561953
cg05619945	chr3	184132954	OpenSea				8.36E-11	0.798258021	7.24E-05	9.90E-09	Hypomethylated	-0.151	-23.20445054
cg03511692	chr22	17517418	Island	CECR7	TSS200	Unclassified_Cell_type_specific	8.37E-11	0.918505507	7.24E-05	9.90E-09	Hypomethylated	-0.21	-23.20404789
cg01947105	chr6	5031834	OpenSea	LOC100129461	Body		8.37E-11	0.912270086	7.24E-05	9.90E-09	Hypomethylated	-0.154	-23.20381635
cg07023171	chr4	15871112	OpenSea				8.37E-11	0.889670838	7.25E-05	9.90E-09	Hypomethylated	-0.206	-23.20345038
cg08496086	chr5	2176142	OpenSea				8.39E-11	0.973018418	7.26E-05	9.92E-09	Hypomethylated	-0.257	-23.20173912
cg07037583	chr12	72452357	OpenSea				8.40E-11	0.829046139	7.27E-05	9.93E-09	Hypomethylated	-0.22	-23.20046237
cg07883149	chr1	163038423	OpenSea	RGS4	TSS1500		8.41E-11	0.811693365	7.28E-05	9.94E-09	Hypermethylated	0.322	23.19910451
cg08429256	chr17	80188425	Island	SLC16A3	5'UTR	Promoter_Associated	8.43E-11	0.930220705	7.29E-05	9.96E-09	Hypermethylated	0.445	23.19712827
cg11119301	chr12	91666402	OpenSea				8.46E-11	0.803681537	7.33E-05	1.00E-08	Hypermethylated	0.346	23.19269298
cg15657564	chr7	63867692	OpenSea				8.49E-11	0.836611199	7.35E-05	1.00E-08	Hypomethylated	-0.16	-23.19003375
cg06556827	chr5	1212641	Island	SLC6A19	Body	Unclassified_Cell_type_specific	8.49E-11	0.793031805	7.35E-05	1.00E-08	Hypomethylated	-0.242	-23.18972417
cg21536783	chr1	59041407	N_Shore	TACSTD2	3'UTR		8.49E-11	0.910904858	7.35E-05	1.00E-08	Hypomethylated	-0.239	-23.18936846
cg22862734	chr13	39263555	S_Shore	FREM2	1stExon		8.49E-11	0.918866177	7.35E-05	1.00E-08	Hypermethylated	0.125	23.18935852
cg03400479	chr1	88064241	OpenSea				8.49E-11	0.797218419	7.35E-05	1.00E-08	Hypermethylated	0.185	23.18915891
cg01169725	chr1	167520506	N_Shore	CREG1	Body		8.50E-11	0.801987537	7.36E-05	1.00E-08	Hypomethylated	-0.38	-23.18841454
cg05771342	chr11	68782202	S_Shelf	MRGPRF	TSS1500	Unclassified	8.50E-11	0.794756059	7.36E-05	1.00E-08	Hypermethylated	0.603	23.18811336
cg16351998	chr6	136873379	S_Shore	MAP7	TSS1500		8.50E-11	0.853342692	7.36E-05	1.00E-08	Hypermethylated	0.468	23.18796979
cg25747655	chr6	44440322	OpenSea				8.51E-11	0.8811793	7.37E-05	1.00E-08	Hypomethylated	-0.138	-23.18717401
cg00912972	chr13	41205643	OpenSea	FOXO1	Body		8.53E-11	0.939786517	7.38E-05	1.01E-08	Hypomethylated	-0.175	-23.18470083
cg13504411	chr10	1596029	S_Shore	ADARB2	Body		8.54E-11	0.792747226	7.40E-05	1.01E-08	Hypomethylated	-0.645	-23.18326366
cg15456741	chr8	43404458	OpenSea				8.55E-11	0.812049642	7.40E-05	1.01E-08	Hypomethylated	-0.275	-23.18275444
cg12678861	chr1	84083797	OpenSea	LOC101927587	Body		8.56E-11	0.798432499	7.41E-05	1.01E-08	Hypermethylated	0.355	23.18172318
cg05712330	chr9	91604473	N_Shore	C9orf47	TSS1500		8.56E-11	0.793246354	7.41E-05	1.01E-08	Hypermethylated	0.383	23.18119887
cg13524834	chrX	51545659	OpenSea	MAGED1	TSS1500		8.57E-11	0.792527805	7.42E-05	1.01E-08	Hypomethylated	-0.51	-23.18018824
cg11364197	chr4	106817917	S_Shore	NPNT	Body		8.62E-11	0.792980868	7.46E-05	1.02E-08	Hypermethylated	0.297	23.17421957
cg13348530	chr4	7283184	OpenSea	SORCS2	Body		8.63E-11	0.795477997	7.47E-05	1.02E-08	Hypermethylated	0.459	23.17322187
cg19187710	chr3	75050999	OpenSea				8.65E-11	0.859745445	7.48E-05	1.02E-08	Hypomethylated	-0.178	-23.17130138
cg18537222	chr3	12435731	OpenSea	PPARG	Body		8.65E-11	0.79711077	7.49E-05	1.02E-08	Hypermethylated	0.559	23.17041613
cg12486498	chr1	230975106	OpenSea	C1orf198	3'UTR		8.66E-11	0.904495339	7.50E-05	1.02E-08	Hypermethylated	0.367	23.16948658
cg16023304	chr6	49826783	OpenSea	CRISP1	5'UTR		8.68E-11	0.848660925	7.51E-05	1.02E-08	Hypomethylated	-0.286	-23.16753999
cg12402183	chr15	99272176	OpenSea	IGF1R	Body		8.68E-11	0.831425179	7.52E-05	1.02E-08	Hypomethylated	-0.138	-23.16684024
cg09555323	chr6	32629786	N_Shelf	HLA-DQB1	Body		8.69E-11	0.829399315	7.52E-05	1.02E-08	Hypomethylated	-0.19	-23.16669272
cg02579816	chr20	23860675	OpenSea	CST5	TSS1500		8.70E-11	0.793178927	7.53E-05	1.03E-08	Hypomethylated	-0.232	-23.16522773
cg24475436	chr19	55670349	N_Shore	TNNI3	TSS1500		8.71E-11	0.794673936	7.54E-05	1.03E-08	Hypomethylated	-0.23	-23.16448518
cg00332067	chr12	55004429	OpenSea	GLYCAM1	TSS200		8.72E-11	0.843967436	7.55E-05	1.03E-08	Hypomethylated	-0.178	-23.16300276
cg26108120	chr3	72440793	OpenSea	RYBP	Body		8.72E-11	0.809579129	7.55E-05	1.03E-08	Hypermethylated	0.235	23.16258302
cg06646082	chr17	72358781	S_Shelf	BTBD17	TSS1500		8.73E-11	0.896813179	7.56E-05	1.03E-08	Hypomethylated	-0.15	-23.16132185
cg12302526	chr11	69235282	OpenSea			Unclassified_Cell_type_specific	8.74E-11	0.822618885	7.57E-05	1.03E-08	Hypermethylated	0.513	23.15995742
cg19686152	chr15	52121542	N_Shore	TMOD3	TSS1500	Promoter_Associated	8.75E-11	0.794640214	7.57E-05	1.03E-08	Hypomethylated	-0.241	-23.15941735
cg20774676	chr1	25393754	OpenSea				8.76E-11	0.835702371	7.59E-05	1.03E-08	Hypomethylated	-0.284	-23.15789449
cg07006398	chr16	55406516	OpenSea				8.77E-11	0.823702371	7.59E-05	1.03E-08	Hypermethylated	0.695	23.15731754
cg15733422	chr7	18501832	OpenSea	HDAC9	Body		8.77E-11	0.799252789	7.60E-05	1.03E-08	Hypermethylated	0.53	23.15657716
cg20807545	chr16	77469538	S_Shore	ADAMTS18	TSS1500		8.78E-11	0.796962902	7.60E-05	1.03E-08	Hypermethylated	0.404	23.15621143
cg00059963	chr14	102994443	OpenSea				8.78E-11	0.796002338	7.60E-05	1.03E-08	Hypermethylated	0.215	23.15598002
cg22675981	chr3	13429789	OpenSea	NUP210	ExonBnd		8.78E-11	0.820949652	7.60E-05	1.03E-08	Hypomethylated	-0.396	-23.15575231
cg18683500	chr13	98233551	OpenSea				8.78E-11	0.875903263	7.60E-05	1.03E-08	Hypomethylated	-0.332	-23.15545183
cg00067196	chr1	204189242	OpenSea	PLEKHA6	3'UTR		8.79E-11	0.797308027	7.61E-05	1.03E-08	Hypermethylated	0.446	23.15498002
cg07437533	chr3	2965274	OpenSea	CNTN4	Body		8.81E-11	0.814553365	7.63E-05	1.04E-08	Hypermethylated	0.135	23.15244498
cg03781452	chr13	84024893	OpenSea				8.81E-11	0.792099079	7.63E-05	1.04E-08	Hypermethylated	0.456	23.15220593
cg13130683	chr13	76452552	OpenSea	LMO7DN-IT1	Body		8.83E-11	0.80593264	7.64E-05	1.04E-08	Hypermethylated	0.45	23.15043881
cg18191092	chr8	64331042	OpenSea				8.83E-11	0.797968077	7.65E-05	1.04E-08	Hypomethylated	-0.323	-23.1498787
cg07227464	chr3	72388444	OpenSea				8.84E-11	0.830604918	7.65E-05	1.04E-08	Hypermethylated	0.17	23.14959607
cg09922430	chr16	15578779	OpenSea	C16orf45	Body		8.84E-11	0.852591698	7.65E-05	1.04E-08	Hypermethylated	0.407	23.14910716
cg15118922	chr7	47524859	OpenSea	TNS3	5'UTR		8.84E-11	0.798747709	7.65E-05	1.04E-08	Hypomethylated	-0.216	-23.14875733
cg01397495	chr2	136496804	N_Shelf				8.85E-11	0.795375979	7.66E-05	1.04E-08	Hypermethylated	0.235	23.14857254
cg07528445	chr15	43411353	OpenSea				8.85E-11	0.852361127	7.66E-05	1.04E-08	Hypomethylated	-0.283	-23.14770089
cg21322513	chr1	245915113	OpenSea	SMYD3	Body		8.85E-11	0.875511804	7.66E-05	1.04E-08	Hypermethylated	0.276	23.14759351
cg24140586	chr10	96697436	OpenSea	CYP2C9	TSS1500		8.86E-11	0.82950583	7.67E-05	1.04E-08	Hypomethylated	-0.278	-23.14741588
cg18594405	chr7	101462092	S_Shore	CUX1	Body		8.86E-11	0.793747783	7.67E-05	1.04E-08	Hypermethylated	0.528	23.14669138
cg23787453	chr8	127102825	OpenSea				8.87E-11	0.881906696	7.68E-05	1.04E-08	Hypomethylated	-0.133	-23.14556608
cg25317157	chr10	128165040	OpenSea	C10orf90	Body		8.88E-11	0.970355697	7.69E-05	1.04E-08	Hypermethylated	0.607	23.14433555
cg04868072	chr16	85968253	OpenSea				8.88E-11	0.855070659	7.69E-05	1.04E-08	Hypomethylated	-0.131	-23.14431621
cg07136671	chr2	240066610	OpenSea	HDAC4	Body	Gene_Associated	8.89E-11	0.824068754	7.69E-05	1.04E-08	Hypermethylated	0.384	23.14376265
cg15726514	chr2	21023697	S_Shore	C2orf43	TSS1500		8.89E-11	0.791877462	7.70E-05	1.04E-08	Hypomethylated	-0.353	-23.14315787
cg15092703	chr10	72678058	N_Shore				8.89E-11	0.964665851	7.70E-05	1.04E-08	Hypomethylated	-0.299	-23.14300809
cg24962781	chr8	37919820	OpenSea				8.91E-11	0.798590787	7.71E-05	1.04E-08	Hypermethylated	0.155	23.1417979
cg09088107	chr5	1254048	S_Shore	TERT	Body		8.91E-11	0.871895813	7.71E-05	1.04E-08	Hypomethylated	-0.194	-23.14132128
cg12830291	chr14	81440439	OpenSea	TSHR	Body		8.91E-11	0.839724194	7.71E-05	1.04E-08	Hypomethylated	-0.276	-23.14119879
cg13595880	chr7	811108	N_Shelf	DNAAF5	Body		8.93E-11	0.824180579	7.73E-05	1.05E-08	Hypermethylated	0.295	23.13895313
cg18955493	chr22	25199427	N_Shelf			Unclassified	8.96E-11	0.792270767	7.75E-05	1.05E-08	Hypomethylated	-0.238	-23.13598017
cg12401003	chr10	134971867	Island				8.96E-11	0.935314014	7.76E-05	1.05E-08	Hypermethylated	0.186	23.13516804
cg09469812	chr1	2899497	OpenSea				8.98E-11	0.94015491	7.77E-05	1.05E-08	Hypomethylated	-0.213	-23.13322109
cg03823989	chr9	100292179	OpenSea	TMOD1	Body		9.00E-11	0.875523278	7.79E-05	1.05E-08	Hypomethylated	-0.159	-23.13104603
cg08840929	chr6	132721250	N_Shore	MOXD1	Body		9.02E-11	0.797184902	7.80E-05	1.06E-08	Hypermethylated	0.437	23.1293224
cg06775978	chr11	77495645	OpenSea	RSF1	Body		9.03E-11	0.808568063	7.81E-05	1.06E-08	Hypermethylated	0.542	23.12821678
cg13681935	chr20	32848452	OpenSea	ASIP	Body		9.07E-11	0.854589493	7.85E-05	1.06E-08	Hypermethylated	0.199	23.12301963
cg14375985	chr10	126700684	OpenSea	CTBP2	Body		9.07E-11	0.801558819	7.86E-05	1.06E-08	Hypomethylated	-0.371	-23.12292825
cg22559570	chr5	10671347	OpenSea				9.09E-11	0.793955482	7.87E-05	1.06E-08	Hypermethylated	0.339	23.1213169
cg06834912	chr16	86547203	N_Shore	FOXF1	3'UTR		9.09E-11	0.795312888	7.87E-05	1.06E-08	Hypomethylated	-0.503	-23.12093715
cg20393660	chr1	31128707	OpenSea				9.10E-11	0.828672563	7.88E-05	1.07E-08	Hypomethylated	-0.178	-23.12014338
cg10528346	chr5	130274876	OpenSea				9.10E-11	0.794719456	7.88E-05	1.07E-08	Hypermethylated	0.486	23.11991989
cg26320230	chr22	35419165	OpenSea				9.10E-11	0.835650899	7.88E-05	1.07E-08	Hypomethylated	-0.076	-23.11984611
cg18119977	chr8	96226844	OpenSea				9.11E-11	0.79353697	7.88E-05	1.07E-08	Hypermethylated	0.414	23.11930997
cg24368383	chr1	1565856	Island	MIB2	Body	Unclassified_Cell_type_specific	9.12E-11	0.840019149	7.90E-05	1.07E-08	Hypermethylated	0.338	23.1177017
cg01028017	chr6	92363854	OpenSea				9.13E-11	0.826249895	7.90E-05	1.07E-08	Hypomethylated	-0.239	-23.11689111
cg10420527	chr11	68138505	OpenSea	LRP5	Body	Unclassified_Cell_type_specific	9.13E-11	0.80835142	7.91E-05	1.07E-08	Hypermethylated	0.248	23.11643729
cg27042278	chr14	91720527	S_Shore	GPR68	TSS1500	Promoter_Associated	9.15E-11	0.861585847	7.92E-05	1.07E-08	Hypermethylated	0.166	23.11519679
cg00092444	chr11	118131997	OpenSea	MPZL2	Body		9.15E-11	0.83968629	7.92E-05	1.07E-08	Hypomethylated	-0.313	-23.11514535
cg01228174	chr2	147802938	OpenSea			Unclassified	9.15E-11	0.92514082	7.92E-05	1.07E-08	Hypomethylated	-0.183	-23.11468475
cg05631513	chr15	77795989	OpenSea				9.15E-11	0.813797062	7.92E-05	1.07E-08	Hypermethylated	0.037	23.11457901
cg20081344	chr5	180626416	S_Shelf	TRIM7	Body		9.17E-11	0.900739731	7.93E-05	1.07E-08	Hypomethylated	-0.198	-23.11296377
cg04550823	chr1	87617916	Island	LOC339524	Body	Unclassified	9.18E-11	0.791530673	7.94E-05	1.07E-08	Hypomethylated	-0.374	-23.11193651
cg16384695	chr3	4516790	OpenSea			Unclassified_Cell_type_specific	9.18E-11	0.923503363	7.94E-05	1.07E-08	Hypomethylated	-0.274	-23.11165004
cg12911496	chr12	130678772	OpenSea				9.19E-11	0.920800101	7.95E-05	1.07E-08	Hypomethylated	-0.21	-23.11033032
cg11041052	chr6	139755026	OpenSea				9.20E-11	0.79588184	7.97E-05	1.08E-08	Hypermethylated	0.375	23.10880599
cg20278525	chr10	36222804	OpenSea				9.21E-11	0.834054754	7.97E-05	1.08E-08	Hypermethylated	0.122	23.10841343
cg19874783	chr4	78538529	OpenSea				9.21E-11	0.814034621	7.97E-05	1.08E-08	Hypermethylated	0.184	23.10799211
cg03452609	chr5	114485416	OpenSea	TRIM36	Body		9.21E-11	0.914057347	7.97E-05	1.08E-08	Hypomethylated	-0.265	-23.10784555
cg04139396	chr15	82420926	OpenSea				9.22E-11	0.797896011	7.98E-05	1.08E-08	Hypermethylated	0.358	23.10740348
cg20433154	chr5	325118	S_Shelf	AHRR	Body		9.22E-11	0.791457013	7.98E-05	1.08E-08	Hypermethylated	0.635	23.10709581
cg03261473	chr1	208529522	OpenSea				9.23E-11	0.937117268	7.99E-05	1.08E-08	Hypomethylated	-0.233	-23.10612107
cg19936846	chr7	11211600	OpenSea				9.24E-11	0.804669223	7.99E-05	1.08E-08	Hypermethylated	0.368	23.10541242
cg05088098	chr1	198773677	OpenSea				9.26E-11	0.79152777	8.01E-05	1.08E-08	Hypermethylated	0.37	23.10288421
cg22411165	chr7	42251735	OpenSea	GLI3	Body		9.26E-11	0.85266605	8.02E-05	1.08E-08	Hypermethylated	0.277	23.10244015
cg14710552	chr7	134832584	OpenSea	TMEM140	TSS200	Promoter_Associated	9.28E-11	0.875694076	8.03E-05	1.08E-08	Hypermethylated	0.231	23.10095771
cg08049713	chr6	168135167	N_Shore				9.30E-11	0.793008916	8.05E-05	1.09E-08	Hypermethylated	0.166	23.09832518
cg06871999	chr7	104460407	OpenSea	LHFPL3	Body		9.30E-11	0.870216196	8.05E-05	1.09E-08	Hypomethylated	-0.389	-23.09812536
cg06247406	chr6	101846791	Island	GRIK2	TSS200		9.31E-11	0.843528817	8.05E-05	1.09E-08	Hypomethylated	-0.7	-23.09780622
cg19766438	chr1	231524257	OpenSea	EGLN1	Body		9.31E-11	0.791324019	8.06E-05	1.09E-08	Hypermethylated	0.198	23.09773169
cg14337027	chr17	46803802	N_Shore	HOXB13	3'UTR		9.34E-11	0.849850615	8.08E-05	1.09E-08	Hypermethylated	0.277	23.09425305
cg07031821	chr15	67303912	OpenSea				9.36E-11	0.791606007	8.10E-05	1.09E-08	Hypermethylated	0.391	23.09201043
cg07968734	chr4	27142384	OpenSea				9.36E-11	0.84812622	8.11E-05	1.09E-08	Hypomethylated	-0.091	-23.09158834
cg13552372	chr2	220119658	S_Shore	TUBA4A	TSS1500		9.36E-11	0.937390597	8.11E-05	1.09E-08	Hypomethylated	-0.311	-23.09158421
cg21063822	chr7	116860848	OpenSea	ST7	Body		9.40E-11	0.792041003	8.13E-05	1.10E-08	Hypomethylated	-0.04	-23.08812324
cg20736986	chr2	235887192	OpenSea	SH3BP4	5'UTR		9.42E-11	0.803029891	8.15E-05	1.10E-08	Hypermethylated	0.429	23.08610824
cg04356230	chr6	143251273	S_Shelf	HIVEP2	5'UTR		9.43E-11	0.816140662	8.16E-05	1.10E-08	Hypomethylated	-0.27	-23.0848176
cg15351186	chr8	70378380	OpenSea	SULF1	TSS1500		9.46E-11	0.795998656	8.19E-05	1.10E-08	Hypermethylated	0.225	23.08131454
cg15162597	chr7	73448316	OpenSea	ELN	Body		9.46E-11	0.924349897	8.19E-05	1.10E-08	Hypermethylated	0.343	23.08089739
cg05873252	chr4	156550575	OpenSea				9.47E-11	0.956143125	8.20E-05	1.10E-08	Hypermethylated	0.551	23.08035845
cg07104116	chr16	29626401	S_Shore	SLC7A5P1	TSS1500		9.49E-11	0.79217058	8.21E-05	1.10E-08	Hypermethylated	0.221	23.07844154
cg26884557	chr11	27493080	N_Shore	LOC105376671	TSS200		9.49E-11	0.791501826	8.22E-05	1.11E-08	Hypomethylated	-0.376	-23.07784128
cg06114987	chr16	86611714	N_Shore	FOXL1	TSS1500		9.51E-11	0.824032858	8.23E-05	1.11E-08	Hypomethylated	-0.515	-23.07626281
cg15497834	chr20	48998834	OpenSea			Unclassified_Cell_type_specific	9.52E-11	0.790971605	8.24E-05	1.11E-08	Hypermethylated	0.41	23.07483777
cg03499675	chr6	31744339	OpenSea	C6orf27	Body	Unclassified_Cell_type_specific	9.54E-11	0.802704243	8.25E-05	1.11E-08	Hypomethylated	-0.212	-23.07344277
cg02273944	chr17	48623854	N_Shore	SPATA20	TSS1500	Promoter_Associated	9.54E-11	0.935210883	8.26E-05	1.11E-08	Hypermethylated	0.217	23.07254728
cg11130630	chr12	109899089	OpenSea	KCTD10	Body		9.55E-11	0.804480313	8.26E-05	1.11E-08	Hypermethylated	0.264	23.07233207
cg11902170	chr10	92353230	OpenSea				9.55E-11	0.836505814	8.26E-05	1.11E-08	Hypomethylated	-0.382	-23.07220545
cg04439622	chr14	105944942	Island	CRIP2	Body		9.55E-11	0.876563076	8.27E-05	1.11E-08	Hypomethylated	-0.344	-23.07164015
cg03102725	chr7	134761803	OpenSea	AGBL3	Body		9.56E-11	0.89304659	8.27E-05	1.11E-08	Hypomethylated	-0.151	-23.07129828
cg06458687	chr11	68472794	OpenSea				9.58E-11	0.860616372	8.30E-05	1.11E-08	Hypomethylated	-0.399	-23.06830617
cg15696772	chr3	58084616	OpenSea	FLNB	ExonBnd		9.60E-11	0.954946201	8.31E-05	1.12E-08	Hypomethylated	-0.159	-23.06686444
cg02119888	chr5	177859023	OpenSea	COL23A1	Body		9.60E-11	0.803866918	8.31E-05	1.12E-08	Hypermethylated	0.3	23.06636004
cg06048636	chr10	29032059	OpenSea	LINC01517	TSS1500		9.61E-11	0.950667572	8.31E-05	1.12E-08	Hypomethylated	-0.136	-23.06604752
cg19312795	chr4	85145324	OpenSea				9.61E-11	0.816514155	8.32E-05	1.12E-08	Hypomethylated	-0.264	-23.06557891
cg10520173	chr9	127646800	OpenSea	GOLGA1	Body		9.62E-11	0.800819844	8.33E-05	1.12E-08	Hypomethylated	-0.265	-23.06481997
cg11789492	chr16	1204217	Island	CACNA1H	Body		9.62E-11	0.93030976	8.33E-05	1.12E-08	Hypomethylated	-0.349	-23.06429044
cg00518150	chr12	47738025	OpenSea				9.64E-11	0.813619275	8.35E-05	1.12E-08	Hypomethylated	-0.372	-23.06202363
cg24215279	chr2	1518383	S_Shelf	TPO	Body		9.67E-11	0.81633748	8.37E-05	1.12E-08	Hypomethylated	-0.177	-23.05893266
cg04208434	chr3	129513427	OpenSea	TMCC1	Body	Unclassified_Cell_type_specific	9.69E-11	0.797950625	8.39E-05	1.13E-08	Hypomethylated	-0.367	-23.0575704
cg23058652	chr19	11319463	Island	DOCK6	Body		9.69E-11	0.795937935	8.39E-05	1.13E-08	Hypermethylated	0.215	23.05710383
cg14388271	chr10	28489655	OpenSea	MPP7	Body		9.70E-11	0.893276667	8.39E-05	1.13E-08	Hypermethylated	0.242	23.05666065
cg27549878	chr19	38886554	Island	SPRED3	Body	Promoter_Associated	9.70E-11	0.83546803	8.40E-05	1.13E-08	Hypermethylated	0.316	23.05628528
cg02996782	chr16	55357375	N_Shore	IRX6	TSS1500		9.70E-11	0.792742541	8.40E-05	1.13E-08	Hypermethylated	0.325	23.05610404
cg15867728	chr4	72898212	S_Shore	NPFFR2	Body		9.71E-11	0.955543431	8.40E-05	1.13E-08	Hypomethylated	-0.314	-23.05550622
cg03116409	chr12	66042554	OpenSea				9.72E-11	0.799387582	8.41E-05	1.13E-08	Hypomethylated	-0.321	-23.05436603
cg04130408	chr7	73703236	N_Shore	CLIP2	TSS1500		9.74E-11	0.983019569	8.43E-05	1.13E-08	Hypomethylated	-0.56	-23.0520618
cg20239488	chr5	67338036	OpenSea				9.75E-11	0.844760433	8.44E-05	1.13E-08	Hypermethylated	0.147	23.05161163
cg16810230	chr3	184096555	N_Shelf	THPO	5'UTR		9.75E-11	0.923904049	8.44E-05	1.13E-08	Hypermethylated	0.505	23.0508645
cg15420678	chr6	43901543	OpenSea	LOC100132354	Body		9.75E-11	0.790667392	8.44E-05	1.13E-08	Hypermethylated	0.146	23.05085198
cg17751414	chr1	185632290	OpenSea				9.75E-11	0.791107567	8.44E-05	1.13E-08	Hypermethylated	0.435	23.050819
cg15746247	chr3	44996490	OpenSea	ZDHHC3	Body		9.76E-11	0.8505322	8.45E-05	1.13E-08	Hypermethylated	0.339	23.05045677
cg25499650	chr11	7728057	OpenSea	OVCH2	TSS200		9.76E-11	0.959309219	8.45E-05	1.13E-08	Hypomethylated	-0.239	-23.05042677
cg12182514	chr2	18681831	OpenSea				9.76E-11	0.888502786	8.45E-05	1.13E-08	Hypermethylated	0.336	23.0498657
cg11059415	chr10	44435756	OpenSea	LINC00841	Body		9.77E-11	0.885470954	8.46E-05	1.13E-08	Hypermethylated	0.341	23.04902253
cg14019050	chr9	107690770	Island	ABCA1	TSS1500	Promoter_Associated	9.78E-11	0.798190908	8.46E-05	1.13E-08	Hypermethylated	0.199	23.04819233
cg00445781	chr14	68787246	OpenSea	RAD51B	Body		9.78E-11	0.800203494	8.47E-05	1.13E-08	Hypermethylated	0.382	23.0480403
cg26305692	chr12	442192	OpenSea	KDM5A	Body		9.79E-11	0.792280116	8.47E-05	1.13E-08	Hypermethylated	0.342	23.04754642
cg06107544	chr1	186625391	OpenSea				9.79E-11	0.820986607	8.47E-05	1.13E-08	Hypermethylated	0.299	23.04717085
cg15227362	chr19	31058046	OpenSea				9.80E-11	0.798292302	8.48E-05	1.13E-08	Hypomethylated	-0.19	-23.04638868
cg00366659	chr10	13752399	OpenSea	FRMD4A	Body		9.80E-11	0.798913177	8.49E-05	1.14E-08	Hypermethylated	0.321	23.04575014
cg19696057	chr8	61766546	OpenSea	CHD7	Body		9.82E-11	0.81306982	8.50E-05	1.14E-08	Hypomethylated	-0.219	-23.04448231
cg15961780	chr15	86037949	OpenSea	AKAP13	Body		9.82E-11	0.825723769	8.50E-05	1.14E-08	Hypermethylated	0.135	23.04358651
cg19128227	chr19	30747221	OpenSea				9.83E-11	0.79173131	8.51E-05	1.14E-08	Hypermethylated	0.448	23.0433596
cg04428718	chr6	171021519	Island				9.83E-11	0.917299432	8.51E-05	1.14E-08	Hypomethylated	-0.008	-23.043208
cg05386769	chr2	218681558	OpenSea	TNS1	Body		9.83E-11	0.820339203	8.51E-05	1.14E-08	Hypermethylated	0.34	23.04312586
cg27135218	chr10	73000505	OpenSea	UNC5B	Body		9.84E-11	0.790723376	8.51E-05	1.14E-08	Hypermethylated	0.471	23.0424061
cg18613789	chr12	133308729	Island	ANKLE2	Body		9.84E-11	0.816904036	8.52E-05	1.14E-08	Hypomethylated	-0.055	-23.04188476
cg13035424	chr3	195479439	S_Shore	MUC4	Body		9.85E-11	0.793910764	8.52E-05	1.14E-08	Hypomethylated	-0.246	-23.04139368
cg06267808	chr17	13654630	OpenSea				9.86E-11	0.790863621	8.53E-05	1.14E-08	Hypomethylated	-0.237	-23.04025072
cg16923709	chr10	130789381	OpenSea				9.87E-11	0.921807607	8.54E-05	1.14E-08	Hypomethylated	-0.24	-23.03942893
cg02232840	chr1	15175356	OpenSea	KIAA1026	Body		9.87E-11	0.908373846	8.54E-05	1.14E-08	Hypermethylated	0.661	23.03907687
cg02961267	chr3	129982089	N_Shore	COL6A4P2	Body		9.88E-11	0.871650524	8.55E-05	1.14E-08	Hypomethylated	-0.174	-23.03833362
cg16664778	chr19	58868625	Island	ZNF497	Body		9.88E-11	0.79061842	8.56E-05	1.14E-08	Hypomethylated	-0.418	-23.03748649
cg08808911	chr8	140751859	OpenSea	TRAPPC9	Body		9.89E-11	0.811123746	8.56E-05	1.14E-08	Hypomethylated	-0.187	-23.03684363
cg26334830	chr22	42832917	OpenSea			Promoter_Associated	9.90E-11	0.791432444	8.57E-05	1.14E-08	Hypermethylated	0.298	23.03581748
cg08759276	chr16	86644262	OpenSea			Unclassified_Cell_type_specific	9.90E-11	0.86197472	8.57E-05	1.14E-08	Hypomethylated	-0.164	-23.03542917
cg26611070	chr4	75482238	S_Shore	AREG	Body		9.91E-11	0.795168612	8.58E-05	1.15E-08	Hypermethylated	0.168	23.03510588
cg25535666	chr2	201480219	OpenSea	AOX1	Body		9.91E-11	0.831438316	8.58E-05	1.15E-08	Hypermethylated	0.15	23.03476159
cg00177313	chr18	3411487	OpenSea	TGIF1	TSS1500		9.92E-11	0.862825686	8.58E-05	1.15E-08	Hypermethylated	0.378	23.03412762
cg02132307	chr10	130227831	OpenSea				9.93E-11	0.795258203	8.60E-05	1.15E-08	Hypomethylated	-0.287	-23.03263441
cg09955152	chr11	64845676	OpenSea	CDCA5	3'UTR	Promoter_Associated	9.93E-11	0.801543025	8.60E-05	1.15E-08	Hypomethylated	-0.15	-23.03237708
cg25092563	chr15	51495898	OpenSea				9.95E-11	0.792806689	8.61E-05	1.15E-08	Hypomethylated	-0.128	-23.03127256
cg19216631	chr7	155131325	S_Shore			Unclassified_Cell_type_specific	9.95E-11	0.932055949	8.62E-05	1.15E-08	Hypomethylated	-0.318	-23.0304638
cg09476092	chr21	46787125	S_Shore				9.97E-11	0.800025241	8.63E-05	1.15E-08	Hypermethylated	0.673	23.02917696
cg04215320	chr14	94429611	OpenSea	ASB2	Body	Unclassified	9.98E-11	0.814953077	8.64E-05	1.15E-08	Hypermethylated	0.194	23.02783882
cg17676587	chr7	98638762	OpenSea	SMURF1	Body		1.00E-10	0.92463893	8.66E-05	1.15E-08	Hypermethylated	0.27	23.02541034
cg20237888	chr11	70794833	OpenSea	SHANK2	Body		1.00E-10	0.910326969	8.66E-05	1.16E-08	Hypomethylated	-0.23	-23.02494218
cg07124919	chr6	15149029	OpenSea				1.00E-10	0.793357802	8.67E-05	1.16E-08	Hypermethylated	0.313	23.02465988
cg06582371	chr2	220349178	Island	SPEG	Body	Unclassified	1.00E-10	0.815213267	8.67E-05	1.16E-08	Hypermethylated	0.298	23.02401998
cg16691681	chr2	84331419	OpenSea				1.00E-10	0.926689434	8.69E-05	1.16E-08	Hypomethylated	-0.124	-23.02241498
cg14491761	chr17	9727913	OpenSea	GLP2R	TSS1500		1.01E-10	0.876785904	8.71E-05	1.16E-08	Hypomethylated	-0.238	-23.01986667
cg17628730	chr8	37638696	OpenSea				1.01E-10	0.790495725	8.72E-05	1.16E-08	Hypermethylated	0.24	23.01897995
cg21601891	chr21	44161884	OpenSea	PDE9A	5'UTR		1.01E-10	0.806378394	8.72E-05	1.16E-08	Hypomethylated	-0.2	-23.01849113
cg11158258	chr11	88153752	OpenSea				1.01E-10	0.805853926	8.76E-05	1.17E-08	Hypermethylated	0.273	23.0136459
cg04635021	chr16	86489790	OpenSea				1.01E-10	0.831964428	8.77E-05	1.17E-08	Hypermethylated	0.572	23.01295855
cg12122351	chr6	14354998	OpenSea				1.01E-10	0.7971725	8.77E-05	1.17E-08	Hypermethylated	0.245	23.01257537
cg16643314	chr2	106055733	OpenSea	FHL2	TSS1500		1.01E-10	0.803330587	8.78E-05	1.17E-08	Hypermethylated	0.337	23.01156644
cg18143701	chr3	176862885	OpenSea	TBL1XR1	5'UTR	Promoter_Associated	1.02E-10	0.791413122	8.79E-05	1.17E-08	Hypermethylated	0.557	23.01087524
cg03746123	chr2	72006681	OpenSea				1.02E-10	0.790901905	8.81E-05	1.17E-08	Hypomethylated	-0.498	-23.00842548
cg22540582	chr2	191548664	OpenSea	NAB1	Body		1.02E-10	0.810282042	8.82E-05	1.17E-08	Hypermethylated	0.265	23.007008
cg18204158	chr2	42329760	S_Shore			Promoter_Associated	1.02E-10	0.790346995	8.83E-05	1.17E-08	Hypermethylated	0.1	23.00624247
cg12617297	chr9	90408525	OpenSea				1.02E-10	0.864925837	8.83E-05	1.18E-08	Hypermethylated	0.151	23.00570635
cg27198244	chr6	112041450	OpenSea	FYN	5'UTR		1.02E-10	0.841630363	8.86E-05	1.18E-08	Hypermethylated	0.311	23.00284376
cg14467134	chr9	132636614	N_Shore	USP20	Body		1.02E-10	0.789991295	8.86E-05	1.18E-08	Hypermethylated	0.489	23.00280944
cg17310466	chr6	90711140	OpenSea	BACH2	Body		1.02E-10	0.834330142	8.87E-05	1.18E-08	Hypermethylated	0.485	23.00156899
cg05373906	chr15	78106081	OpenSea	LINGO1	5'UTR		1.03E-10	0.85958881	8.87E-05	1.18E-08	Hypomethylated	-0.058	-23.00106336
cg20399575	chr7	155788223	OpenSea				1.03E-10	0.827692583	8.88E-05	1.18E-08	Hypomethylated	-0.213	-22.99987678
cg26777793	chr2	230136726	S_Shore	PID1	TSS1500		1.03E-10	0.876120421	8.89E-05	1.18E-08	Hypomethylated	-0.149	-22.99933487
cg27436259	chr16	31147017	OpenSea	PRSS8	1stExon		1.03E-10	0.790106099	8.89E-05	1.18E-08	Hypermethylated	0.344	22.99907333
cg14614917	chr3	55984778	OpenSea	ERC2	Body		1.03E-10	0.882262462	8.89E-05	1.18E-08	Hypomethylated	-0.196	-22.99865766
cg05795372	chr4	7255137	OpenSea	SORCS2	Body		1.03E-10	0.820464974	8.90E-05	1.18E-08	Hypermethylated	0.398	22.99782281
cg10493317	chr7	136587884	OpenSea	MIR490	TSS200		1.03E-10	0.835012731	8.91E-05	1.18E-08	Hypomethylated	-0.318	-22.99656635
cg04335891	chr20	60274729	OpenSea	CDH4	Body		1.03E-10	0.842980674	8.91E-05	1.18E-08	Hypermethylated	0.318	22.9965297
cg07687282	chr9	138457275	OpenSea	PAEP	Body		1.03E-10	0.826511225	8.92E-05	1.18E-08	Hypomethylated	-0.161	-22.99605325
cg11983942	chr11	132946934	OpenSea	OPCML	Body		1.03E-10	0.826961104	8.94E-05	1.19E-08	Hypomethylated	-0.155	-22.99394271
cg02387803	chr3	147123457	N_Shelf	ZIC4	5'UTR		1.03E-10	0.789782693	8.94E-05	1.19E-08	Hypermethylated	0.492	22.99379347
cg15968539	chr10	3846317	OpenSea				1.03E-10	0.790141987	8.94E-05	1.19E-08	Hypermethylated	0.283	22.99337929
cg13901453	chr20	36148375	N_Shore	BLCAP	5'UTR		1.03E-10	0.79152585	8.94E-05	1.19E-08	Hypomethylated	-0.107	-22.99313062
cg17952474	chr21	40302850	OpenSea	LOC400867	Body		1.03E-10	0.83471285	8.95E-05	1.19E-08	Hypermethylated	0.253	22.992634
cg17808839	chr1	182327442	OpenSea				1.03E-10	0.793597806	8.95E-05	1.19E-08	Hypomethylated	-0.207	-22.99240601
cg11716258	chr4	185990218	OpenSea				1.04E-10	0.858237426	8.96E-05	1.19E-08	Hypomethylated	-0.283	-22.99083956
cg16753354	chr11	77791953	S_Shore	NDUFC2-KCTD14	TSS1500		1.04E-10	0.803637101	8.98E-05	1.19E-08	Hypermethylated	0.41	22.98884642
cg11788497	chr1	111174220	OpenSea	KCNA2	TSS200	Promoter_Associated	1.04E-10	0.871901556	9.00E-05	1.19E-08	Hypomethylated	-0.184	-22.98650702
cg06712867	chr11	58735304	S_Shelf				1.04E-10	0.907995197	9.02E-05	1.20E-08	Hypermethylated	0.167	22.98440282
cg26981966	chr7	152598597	N_Shore				1.04E-10	0.861778996	9.04E-05	1.20E-08	Hypomethylated	-0.131	-22.98295478
cg00885825	chr14	101084757	OpenSea				1.04E-10	0.830320927	9.04E-05	1.20E-08	Hypomethylated	-0.15	-22.98226498
cg09119416	chr12	108142333	OpenSea	PRDM4	Body		1.05E-10	0.859967358	9.05E-05	1.20E-08	Hypomethylated	-0.261	-22.98103958
cg20015583	chr9	123681613	OpenSea	TRAF1	Body		1.05E-10	0.795426579	9.10E-05	1.21E-08	Hypermethylated	0.385	22.97605071
cg16673367	chr1	186818572	OpenSea	PLA2G4A	5'UTR		1.05E-10	0.833658091	9.10E-05	1.21E-08	Hypermethylated	0.062	22.9757133
cg22300541	chr3	65160432	OpenSea				1.05E-10	0.840050241	9.10E-05	1.21E-08	Hypomethylated	-0.182	-22.97535687
cg24242290	chr4	169664785	OpenSea	PALLD	Body		1.05E-10	0.809149618	9.11E-05	1.21E-08	Hypermethylated	0.43	22.97482557
cg10853578	chr6	108977059	OpenSea	FOXO3	Body		1.05E-10	0.805227674	9.12E-05	1.21E-08	Hypermethylated	0.339	22.97361336
cg06170425	chr16	4164087	N_Shore	ADCY9	Body		1.06E-10	0.790568668	9.14E-05	1.21E-08	Hypermethylated	0.296	22.97193869
cg27396197	chr13	40488303	OpenSea				1.06E-10	0.791025086	9.14E-05	1.21E-08	Hypermethylated	0.352	22.97102803
cg00744221	chr3	180151787	OpenSea				1.06E-10	0.817708554	9.16E-05	1.21E-08	Hypermethylated	0.041	22.96963482
cg05900955	chr13	114918509	S_Shelf				1.06E-10	0.789941129	9.16E-05	1.21E-08	Hypermethylated	0.472	22.96918302
cg22347748	chr2	1828056	OpenSea	MYT1L	Body		1.06E-10	0.790052439	9.17E-05	1.21E-08	Hypomethylated	-0.179	-22.96869157
cg19764047	chr5	19988944	OpenSea	CDH18	TSS1500		1.06E-10	0.809668373	9.17E-05	1.21E-08	Hypermethylated	0.288	22.96853551
cg17236519	chr1	29566015	S_Shore	PTPRU	Body		1.06E-10	0.790615923	9.17E-05	1.21E-08	Hypermethylated	0.41	22.96788997
cg00207507	chr1	55445392	N_Shore	TMEM61	TSS1500		1.06E-10	0.804112942	9.18E-05	1.22E-08	Hypomethylated	-0.209	-22.96656605
cg01664151	chr5	132945292	N_Shore	FSTL4	5'UTR		1.06E-10	0.861228875	9.20E-05	1.22E-08	Hypomethylated	-0.148	-22.96484518
cg00525681	chr13	88329151	N_Shore	SLITRK5	Body		1.06E-10	0.791109344	9.20E-05	1.22E-08	Hypermethylated	0.275	22.96444139
cg19403586	chr8	80938785	N_Shelf	MRPS28	Body		1.06E-10	0.828666275	9.22E-05	1.22E-08	Hypermethylated	0.262	22.96323573
cg04055086	chr2	110365472	OpenSea	10-Sep	Body		1.07E-10	0.795554168	9.22E-05	1.22E-08	Hypomethylated	-0.597	-22.96264556
cg05548903	chr4	8242386	OpenSea	SH3TC1	Body		1.07E-10	0.794588436	9.22E-05	1.22E-08	Hypomethylated	-0.212	-22.96247052
cg01857171	chr18	72143349	OpenSea				1.07E-10	0.858537114	9.24E-05	1.22E-08	Hypomethylated	-0.222	-22.96062064
cg00612625	chr10	100991745	N_Shore	HPSE2	Body		1.07E-10	0.789531681	9.24E-05	1.22E-08	Hypomethylated	-0.419	-22.96011497
cg22805191	chr20	58028719	OpenSea				1.07E-10	0.808915929	9.27E-05	1.23E-08	Hypermethylated	0.762	22.95741704
cg07838048	chr16	70720440	Island	MTSS1L	TSS1500	Unclassified_Cell_type_specific	1.07E-10	0.838626683	9.27E-05	1.23E-08	Hypermethylated	0.164	22.95714444
cg16727006	chr16	87470545	OpenSea	ZCCHC14	Body	Unclassified_Cell_type_specific	1.07E-10	0.789759609	9.30E-05	1.23E-08	Hypermethylated	0.354	22.9545764
cg09388160	chr14	68978814	OpenSea	RAD51L1	Body		1.07E-10	0.792987292	9.30E-05	1.23E-08	Hypermethylated	0.408	22.95406098
cg12703333	chr10	76962548	OpenSea				1.07E-10	0.789533874	9.30E-05	1.23E-08	Hypomethylated	-0.499	-22.95378337
cg24720342	chr12	83044694	OpenSea				1.08E-10	0.797323598	9.31E-05	1.23E-08	Hypermethylated	0.476	22.95299958
cg08734477	chr6	7833720	OpenSea	BMP6	Body		1.08E-10	0.816487867	9.31E-05	1.23E-08	Hypermethylated	0.186	22.95263449
cg02406430	chr3	119361934	OpenSea	POPDC2	3'UTR		1.08E-10	0.807800329	9.32E-05	1.23E-08	Hypomethylated	-0.386	-22.9521426
cg20122488	chr17	17396436	N_Shore	MED9	3'UTR		1.08E-10	0.854443037	9.32E-05	1.23E-08	Hypermethylated	0.391	22.95166152
cg05385477	chr5	159614375	OpenSea	FABP6	1stExon		1.08E-10	0.79064735	9.33E-05	1.23E-08	Hypermethylated	0.455	22.9508645
cg05951994	chr10	134150760	OpenSea	LRRC27	Body	Unclassified_Cell_type_specific	1.08E-10	0.802625467	9.34E-05	1.23E-08	Hypermethylated	0.293	22.95017517
cg17139283	chr1	60395734	S_Shelf				1.08E-10	0.790205564	9.35E-05	1.23E-08	Hypomethylated	-0.149	-22.94852338
cg27436669	chr1	30738644	OpenSea				1.08E-10	0.814214641	9.35E-05	1.23E-08	Hypermethylated	0.063	22.94849616
cg24084951	chr2	112114703	OpenSea				1.08E-10	0.885887644	9.35E-05	1.23E-08	Hypomethylated	-0.447	-22.94833235
cg19026621	chr1	249106516	Island	SH3BP5L	Body		1.08E-10	0.837502782	9.36E-05	1.24E-08	Hypermethylated	0.068	22.94720354
cg09820347	chr5	16736457	OpenSea	MYO10	Body		1.08E-10	0.789117891	9.37E-05	1.24E-08	Hypermethylated	0.394	22.94698654
cg17750100	chr21	28396895	OpenSea				1.08E-10	0.88733892	9.37E-05	1.24E-08	Hypomethylated	-0.226	-22.94624478
cg18902728	chr11	126030445	OpenSea				1.09E-10	0.807796981	9.39E-05	1.24E-08	Hypermethylated	0.353	22.94418695
cg27127492	chr8	96036905	N_Shore	C8orf38	TSS1500	Promoter_Associated	1.09E-10	0.791850903	9.41E-05	1.24E-08	Hypermethylated	0.265	22.94236905
cg12564919	chr7	5631660	N_Shore	FSCN1	TSS1500		1.09E-10	0.946023821	9.44E-05	1.25E-08	Hypermethylated	0.391	22.93873325
cg15804871	chr21	31835923	OpenSea				1.09E-10	0.83581999	9.45E-05	1.25E-08	Hypomethylated	-0.159	-22.93856086
cg07569264	chr16	89020038	OpenSea	CBFA2T3	Body		1.09E-10	0.789224651	9.46E-05	1.25E-08	Hypomethylated	-0.34	-22.93750202
cg19703212	chr1	51926878	OpenSea	EPS15	Body		1.09E-10	0.805375158	9.46E-05	1.25E-08	Hypermethylated	0.448	22.93701768
cg20227808	chr16	12387382	OpenSea	SNX29	Body		1.09E-10	0.791079427	9.47E-05	1.25E-08	Hypermethylated	0.338	22.93631703
cg08532681	chr13	40689914	OpenSea				1.09E-10	0.797920591	9.48E-05	1.25E-08	Hypomethylated	-0.209	-22.93520765
cg01660796	chr12	123752805	N_Shore	CDK2AP1	5'UTR	Unclassified_Cell_type_specific	1.10E-10	0.795719444	9.48E-05	1.25E-08	Hypermethylated	0.229	22.93468899
cg02858422	chr5	96282239	OpenSea	LNPEP	Body		1.10E-10	0.807261275	9.52E-05	1.25E-08	Hypomethylated	-0.106	-22.931084
cg12182186	chr6	125420338	N_Shore				1.10E-10	0.788975782	9.52E-05	1.25E-08	Hypermethylated	0.511	22.93105515
cg09854717	chr14	34331893	OpenSea				1.10E-10	0.832018352	9.52E-05	1.25E-08	Hypomethylated	-0.269	-22.93025616
cg17832618	chr5	117259646	OpenSea	LOC102467224	Body		1.10E-10	0.839468379	9.53E-05	1.26E-08	Hypomethylated	-0.313	-22.92985748
cg10506682	chr14	55708734	OpenSea				1.10E-10	0.789970566	9.54E-05	1.26E-08	Hypermethylated	0.712	22.92898971
cg00322212	chr22	28072555	N_Shore				1.10E-10	0.868265479	9.54E-05	1.26E-08	Hypomethylated	-0.222	-22.92826304
cg21392435	chr8	126508947	OpenSea				1.10E-10	0.92720533	9.54E-05	1.26E-08	Hypermethylated	0.144	22.92818709
cg12164242	chr12	125011215	OpenSea	NCOR2	5'UTR		1.11E-10	0.817541269	9.57E-05	1.26E-08	Hypermethylated	0.008	22.92500875
cg26813834	chr15	91538904	S_Shore	PRC1	TSS1500		1.11E-10	0.913236927	9.60E-05	1.26E-08	Hypomethylated	-0.222	-22.92245361
cg01620233	chr4	21735674	OpenSea	KCNIP4	5'UTR		1.11E-10	0.789408454	9.60E-05	1.26E-08	Hypermethylated	0.235	22.92219185
cg21608225	chr1	144930572	N_Shore	PDE4DIP	Body	Promoter_Associated_Cell_type_specific	1.11E-10	0.94763764	9.61E-05	1.27E-08	Hypomethylated	-0.397	-22.92089054
cg14840642	chr4	25109660	OpenSea				1.11E-10	0.878279531	9.63E-05	1.27E-08	Hypomethylated	-0.165	-22.91939755
cg10380680	chr5	177783104	OpenSea	COL23A1	Body		1.11E-10	0.956137634	9.63E-05	1.27E-08	Hypomethylated	-0.349	-22.91910942
cg06011744	chr6	12571040	OpenSea				1.11E-10	0.902070775	9.63E-05	1.27E-08	Hypomethylated	-0.357	-22.91891007
cg14871736	chr3	139346734	OpenSea	NMNAT3	5'UTR		1.11E-10	0.834043816	9.65E-05	1.27E-08	Hypomethylated	-0.202	-22.91742063
cg18594106	chr13	111997143	OpenSea			Unclassified	1.12E-10	0.790220904	9.66E-05	1.27E-08	Hypermethylated	0.495	22.91628996
cg08423524	chr11	112708444	OpenSea			Unclassified	1.12E-10	0.789134235	9.68E-05	1.27E-08	Hypermethylated	0.469	22.91406559
cg03116303	chr16	1332492	OpenSea				1.12E-10	0.806945355	9.69E-05	1.27E-08	Hypomethylated	-0.164	-22.91333069
cg09085932	chr10	121172083	OpenSea	GRK5	Body	Unclassified_Cell_type_specific	1.12E-10	0.85329012	9.69E-05	1.27E-08	Hypermethylated	0.413	22.91296967
cg17468459	chr1	92208474	OpenSea	TGFBR3	Body		1.12E-10	0.795877851	9.70E-05	1.27E-08	Hypomethylated	-0.327	-22.91235551
cg21975549	chr2	112391824	OpenSea				1.12E-10	0.803023015	9.70E-05	1.28E-08	Hypermethylated	0.346	22.91164303
cg11652888	chr10	92625502	OpenSea				1.12E-10	0.825878074	9.74E-05	1.28E-08	Hypomethylated	-0.119	-22.9081689
cg02208456	chr13	99329834	OpenSea				1.13E-10	0.79166778	9.74E-05	1.28E-08	Hypomethylated	-0.299	-22.90790048
cg06707784	chr6	32789045	OpenSea				1.13E-10	0.788582154	9.75E-05	1.28E-08	Hypomethylated	-0.509	-22.90714241
cg03972466	chr16	9184155	Island	C16orf72	TSS1500		1.13E-10	0.793930625	9.75E-05	1.28E-08	Hypermethylated	0.343	22.90633851
cg09855212	chr11	85427572	OpenSea	SYTL2	5'UTR		1.13E-10	0.879591206	9.76E-05	1.28E-08	Hypermethylated	0.293	22.90540289
cg09512453	chr11	62120239	OpenSea	ASRGL1	Body		1.13E-10	0.902662972	9.77E-05	1.28E-08	Hypomethylated	-0.196	-22.90461721
cg15460816	chr12	25150402	OpenSea	C12orf77	TSS200		1.13E-10	0.790483775	9.77E-05	1.28E-08	Hypermethylated	0.099	22.90448343
cg14155624	chr12	127000078	OpenSea				1.13E-10	0.903058196	9.78E-05	1.28E-08	Hypomethylated	-0.351	-22.90348835
cg05795333	chr1	235104853	OpenSea				1.13E-10	0.794519616	9.79E-05	1.29E-08	Hypermethylated	0.18	22.90269628
cg02328930	chr16	85591871	S_Shore			Promoter_Associated	1.13E-10	0.807283521	9.80E-05	1.29E-08	Hypermethylated	0.316	22.90215703
cg22524515	chr2	45556746	OpenSea				1.13E-10	0.788462478	9.81E-05	1.29E-08	Hypermethylated	0.376	22.9002552
cg23556910	chr8	35715604	OpenSea				1.13E-10	0.920671573	9.82E-05	1.29E-08	Hypomethylated	-0.156	-22.89965703
cg03813780	chr6	102408709	OpenSea	GRIK2	Body		1.14E-10	0.792793068	9.83E-05	1.29E-08	Hypomethylated	-0.261	-22.89875118
cg12291253	chr2	58997691	OpenSea	LINC01122	Body		1.14E-10	0.898499916	9.84E-05	1.29E-08	Hypomethylated	-0.204	-22.89787745
cg05855917	chr3	147113700	Island	ZIC4	Body		1.14E-10	0.943174555	9.85E-05	1.29E-08	Hypermethylated	0.568	22.89614041
cg15509283	chr2	19832070	OpenSea				1.14E-10	0.877145048	9.86E-05	1.29E-08	Hypermethylated	0.384	22.89524292
cg07348912	chr12	106454259	OpenSea				1.14E-10	0.865584	9.87E-05	1.29E-08	Hypermethylated	0.444	22.89436097
cg00664381	chr1	231826346	OpenSea	DISC1	Body		1.14E-10	0.790419009	9.87E-05	1.29E-08	Hypomethylated	-0.199	-22.89430334
cg13775751	chr6	2377700	OpenSea				1.14E-10	0.789765244	9.89E-05	1.30E-08	Hypermethylated	0.572	22.89306779
cg19026547	chr22	42688838	S_Shelf				1.14E-10	0.806103616	9.89E-05	1.30E-08	Hypomethylated	-0.189	-22.89258512
cg07169399	chr2	239276221	OpenSea	TRAF3IP1	Body	Unclassified_Cell_type_specific	1.14E-10	0.790063932	9.90E-05	1.30E-08	Hypermethylated	0.508	22.89153245
cg26186738	chr21	34542960	OpenSea	LINC01548	TSS1500		1.14E-10	0.795868694	9.91E-05	1.30E-08	Hypomethylated	-0.14	-22.89088293
cg09626853	chr7	87884410	OpenSea				1.15E-10	0.941230819	9.91E-05	1.30E-08	Hypermethylated	0.21	22.89028671
cg07830403	chr5	71405658	S_Shore	MAP1B	Body		1.15E-10	0.789039041	9.92E-05	1.30E-08	Hypomethylated	-0.718	-22.88910761
cg02936012	chr3	48539953	N_Shore	SHISA5	Body		1.15E-10	0.791617111	9.93E-05	1.30E-08	Hypermethylated	0.43	22.88864111
cg09276418	chr5	97224484	OpenSea				1.15E-10	0.79122069	9.93E-05	1.30E-08	Hypomethylated	-0.037	-22.8886011
cg26841049	chr5	170911102	OpenSea			Unclassified	1.15E-10	0.79125382	9.93E-05	1.30E-08	Hypomethylated	-0.42	-22.88831525
cg14212442	chr13	44816973	OpenSea				1.15E-10	0.858934537	9.94E-05	1.30E-08	Hypermethylated	0.233	22.88725644
cg21120650	chr20	35028904	OpenSea	DLGAP4	5'UTR		1.15E-10	0.828982429	9.95E-05	1.30E-08	Hypomethylated	-0.249	-22.88690042
cg05287581	chr7	15601822	OpenSea	AGMO	TSS200		1.15E-10	0.790847029	9.95E-05	1.30E-08	Hypermethylated	0.474	22.88678522
cg16037930	chr22	26743709	OpenSea	SEZ6L	Body		1.15E-10	0.79714881	9.97E-05	1.30E-08	Hypomethylated	-0.365	-22.884827
cg22863492	chr12	130565177	OpenSea				1.15E-10	0.83139999	9.99E-05	1.31E-08	Hypomethylated	-0.187	-22.88238809
cg15702949	chr2	131130836	S_Shore	PTPN18	3'UTR		1.15E-10	0.876409617	1.00E-04	1.31E-08	Hypermethylated	0.575	22.88184711
cg26812378	chr2	29802472	OpenSea	ALK	Body		1.16E-10	0.871528002	0.000100226	1.31E-08	Hypermethylated	0.184	22.87924398
cg26706614	chr5	45700402	S_Shelf			Unclassified_Cell_type_specific	1.16E-10	0.82100494	0.000100462	1.31E-08	Hypomethylated	-0.285	-22.87689145
cg20196290	chr1	164591449	OpenSea	PBX1	Body		1.16E-10	0.847636182	0.000100751	1.32E-08	Hypermethylated	0.457	22.87402083
cg11035584	chr21	33613069	OpenSea				1.16E-10	0.886623042	0.00010077	1.32E-08	Hypermethylated	0.268	22.87382906
cg11576100	chr19	33879323	S_Shore	PEPD	Body		1.16E-10	0.817570245	0.000100779	1.32E-08	Hypermethylated	0.155	22.8737393
cg06959052	chr5	170209124	OpenSea				1.17E-10	0.811732092	0.000100909	1.32E-08	Hypomethylated	-0.259	-22.8724516
cg18073471	chr4	81119198	Island	PRDM8	5'UTR	Unclassified_Cell_type_specific	1.17E-10	0.789735321	0.00010093	1.32E-08	Hypermethylated	0.271	22.87223966
cg17444747	chr5	177915909	OpenSea	COL23A1	Body		1.17E-10	0.948402724	0.000101136	1.32E-08	Hypomethylated	-0.297	-22.87020095
cg15396470	chr11	44964818	OpenSea	TP53I11	5'UTR		1.17E-10	0.788238726	0.000101146	1.32E-08	Hypermethylated	0.379	22.87010476
cg14048271	chr19	35577342	OpenSea	HPN-AS1	Body		1.17E-10	0.843514576	0.000101187	1.32E-08	Hypomethylated	-0.893	-22.86970043
cg23736897	chr17	61600134	OpenSea	KCNH6	TSS1500	Unclassified	1.17E-10	0.794315492	0.000101365	1.32E-08	Hypermethylated	0.133	22.86794318
cg13735403	chr20	13261553	OpenSea	ISM1	Body	Unclassified_Cell_type_specific	1.17E-10	0.888478622	0.000101379	1.32E-08	Hypermethylated	0.272	22.86780515
cg16848717	chr18	77158180	Island	NFATC1	Body	Unclassified_Cell_type_specific	1.17E-10	0.839778841	0.000101381	1.32E-08	Hypomethylated	-0.215	-22.86778662
cg13913011	chr9	132711808	OpenSea	FNBP1	Body		1.17E-10	0.941879561	0.000101544	1.33E-08	Hypermethylated	0.254	22.86618071
cg25718584	chr7	36327556	OpenSea	EEPD1	Body	Unclassified_Cell_type_specific	1.17E-10	0.808731047	0.000101573	1.33E-08	Hypermethylated	0.173	22.86589029
cg23936341	chr9	116970972	OpenSea	MIR455	TSS1500		1.17E-10	0.789010013	0.000101651	1.33E-08	Hypomethylated	-0.212	-22.86512686
cg23929988	chr15	67317639	OpenSea				1.17E-10	0.954806872	0.000101702	1.33E-08	Hypomethylated	-0.356	-22.86462724
cg05417332	chr16	30104025	S_Shore	YPEL3	3'UTR	Promoter_Associated	1.18E-10	0.788415524	0.000101724	1.33E-08	Hypermethylated	0.253	22.86440861
cg09306653	chr13	41174403	OpenSea	FOXO1	Body		1.18E-10	0.80273757	0.000101756	1.33E-08	Hypomethylated	-0.278	-22.86409846
cg00296018	chr5	141205206	OpenSea				1.18E-10	0.914492162	0.000101991	1.33E-08	Hypermethylated	0.513	22.86178424
cg23043735	chr3	108140024	OpenSea	MYH15	Body		1.18E-10	0.787947666	0.000102175	1.33E-08	Hypomethylated	-0.421	-22.85998158
cg15031678	chr16	14293298	OpenSea	MKL2	Body		1.18E-10	0.788077738	0.000102245	1.33E-08	Hypomethylated	-0.273	-22.85930258
cg02967268	chr18	77350913	OpenSea				1.18E-10	0.790049441	0.000102393	1.34E-08	Hypermethylated	0.404	22.85785185
cg19846154	chr8	74332112	OpenSea				1.18E-10	0.899759109	0.000102448	1.34E-08	Hypermethylated	0.564	22.85731153
cg14545847	chr22	37895028	OpenSea	CARD10	Body	Unclassified_Cell_type_specific	1.18E-10	0.854562928	0.000102512	1.34E-08	Hypermethylated	0.068	22.85668857
cg23484912	chr5	273055	S_Shore	PDCD6	Body		1.19E-10	0.864536942	0.000102672	1.34E-08	Hypomethylated	-0.155	-22.85513151
cg03786920	chr20	2113886	OpenSea	STK35	3'UTR		1.19E-10	0.788357475	0.000102694	1.34E-08	Hypermethylated	0.587	22.85491949
cg07743551	chr10	89846524	OpenSea				1.19E-10	0.89299905	0.000102786	1.34E-08	Hypermethylated	0.238	22.85402201
cg11818376	chr4	84806923	OpenSea				1.19E-10	0.78908388	0.000103007	1.34E-08	Hypomethylated	-0.403	-22.85187918
cg10629367	chr6	16402724	OpenSea	ATXN1	5'UTR		1.19E-10	0.799026662	0.000103073	1.34E-08	Hypermethylated	0.429	22.85123531
cg21062226	chr20	61554004	N_Shelf	DIDO1	5'UTR	Promoter_Associated_Cell_type_specific	1.19E-10	0.822551362	0.00010308	1.34E-08	Hypermethylated	0.107	22.85116701
cg24743155	chr6	5287843	OpenSea	FARS2	5'UTR		1.19E-10	0.792589951	0.00010317	1.34E-08	Hypermethylated	0.492	22.85029483
cg23835646	chr22	37976063	OpenSea	LGALS2	TSS200		1.19E-10	0.929828073	0.000103191	1.34E-08	Hypomethylated	-0.377	-22.85008702
cg07115108	chr3	97942182	OpenSea				1.19E-10	0.847605753	0.000103199	1.34E-08	Hypermethylated	0.535	22.85001467
cg16909628	chr1	237049770	OpenSea	MTR	Body		1.19E-10	0.792663221	0.000103202	1.34E-08	Hypomethylated	-0.399	-22.84998701
cg00835857	chr8	145086659	OpenSea	SPATC1	1stExon		1.19E-10	0.793818905	0.000103241	1.34E-08	Hypermethylated	0.077	22.84960422
cg04132013	chr2	237119220	N_Shore	ASB18	Body		1.19E-10	0.793356231	0.000103297	1.35E-08	Hypomethylated	-0.331	-22.84905892
cg14286546	chr9	89649348	OpenSea	LOC440173	Body		1.20E-10	0.909170363	0.000103486	1.35E-08	Hypermethylated	0.496	22.84723989
cg13869592	chr21	46562921	OpenSea	ADARB1	5'UTR		1.20E-10	0.960926535	0.000103559	1.35E-08	Hypermethylated	0.346	22.84653464
cg17827569	chr15	47450958	OpenSea				1.20E-10	0.840159124	0.000103588	1.35E-08	Hypomethylated	-0.208	-22.846248
cg21388325	chr7	30900013	OpenSea	FAM188B	Body		1.20E-10	0.792437881	0.000103598	1.35E-08	Hypermethylated	0.378	22.84615651
cg17016101	chr1	1907127	N_Shelf	KIAA1751	Body		1.20E-10	0.843551393	0.000103668	1.35E-08	Hypomethylated	-0.152	-22.84548244
cg19383244	chr5	80691176	S_Shore	ACOT12	TSS1500		1.20E-10	0.801732107	0.000103697	1.35E-08	Hypermethylated	0.255	22.84520247
cg05146682	chr2	40098946	OpenSea				1.20E-10	0.885376615	0.000103765	1.35E-08	Hypermethylated	0.147	22.84454146
cg05385882	chr2	8357843	OpenSea				1.20E-10	0.792833427	0.00010377	1.35E-08	Hypermethylated	0.235	22.8444926
cg19623835	chr15	25480005	OpenSea	SNORD115-29	TSS1500		1.20E-10	0.817012926	0.000104151	1.36E-08	Hypomethylated	-0.172	-22.84083135
cg09031291	chr8	102901449	OpenSea	NCALD	5'UTR		1.20E-10	0.863968965	0.000104256	1.36E-08	Hypermethylated	0.535	22.8398214
cg15811468	chr19	14385978	OpenSea			Unclassified_Cell_type_specific	1.21E-10	0.800035058	0.000104331	1.36E-08	Hypomethylated	-0.344	-22.8391005
cg19471870	chr13	38145678	OpenSea	POSTN	Body		1.21E-10	0.8542958	0.000104333	1.36E-08	Hypermethylated	0.313	22.83907938
cg24392083	chr13	42613607	N_Shore	DGKH	TSS1500		1.21E-10	0.790606952	0.000104434	1.36E-08	Hypermethylated	0.268	22.83811785
cg02798872	chr8	1701225	OpenSea				1.21E-10	0.922001597	0.000104625	1.36E-08	Hypermethylated	0.41	22.8362918
cg10500147	chr12	6881601	N_Shore	LAG3	TSS200	Unclassified	1.21E-10	0.827820811	0.000104793	1.36E-08	Hypermethylated	0.169	22.83468864
cg05819296	chr1	871980	S_Shore	SAMD11	Body	Unclassified_Cell_type_specific	1.21E-10	0.947414318	0.00010485	1.36E-08	Hypermethylated	0.139	22.83414298
cg10622580	chr16	88117533	OpenSea				1.21E-10	0.790603667	0.000104868	1.36E-08	Hypermethylated	0.37	22.83396591
cg17108629	chr11	87908805	S_Shore	RAB38	TSS1500		1.21E-10	0.803268868	0.000104969	1.36E-08	Hypermethylated	0.296	22.83300892
cg12018206	chr10	4337458	OpenSea				1.21E-10	0.787604636	0.00010498	1.36E-08	Hypermethylated	0.612	22.83290326
cg23663201	chr12	6344707	OpenSea	CD9	Body		1.21E-10	0.796145559	0.000104991	1.36E-08	Hypermethylated	0.148	22.83279363
cg22920501	chr2	26401640	N_Shore	FAM59B	Body		1.22E-10	0.844917368	0.000105217	1.37E-08	Hypomethylated	-0.27	-22.83064586
cg24887490	chr2	238779498	OpenSea	RAMP1	5'UTR		1.22E-10	0.817412156	0.000105239	1.37E-08	Hypomethylated	-0.189	-22.83044094
cg08257220	chr10	88063739	OpenSea	GRID1	Body		1.22E-10	0.82332058	0.000105338	1.37E-08	Hypomethylated	-0.162	-22.82949437
cg02752174	chr7	115812857	OpenSea				1.22E-10	0.789850175	0.000105341	1.37E-08	Hypermethylated	0.354	22.82947099
cg26665016	chr5	1170868	Island				1.22E-10	0.787635184	0.000105422	1.37E-08	Hypermethylated	0.181	22.82870331
cg11712291	chr2	16208261	OpenSea	GACAT3	Body		1.22E-10	0.792201336	0.000105454	1.37E-08	Hypomethylated	-0.144	-22.82840085
cg04048370	chr5	61032938	OpenSea	LOC100506526	TSS1500		1.22E-10	0.823423862	0.000105478	1.37E-08	Hypermethylated	0.234	22.82816953
cg16522968	chr7	82954068	OpenSea				1.22E-10	0.945389812	0.000105767	1.37E-08	Hypomethylated	-0.244	-22.8254343
cg18818610	chr2	1799881	N_Shore	MYT1L	Body		1.22E-10	0.808111782	0.000105779	1.37E-08	Hypermethylated	0.597	22.82532063
cg26508962	chr3	139045814	OpenSea				1.22E-10	0.910937068	0.000105878	1.37E-08	Hypermethylated	0.323	22.82438311
cg07127888	chr8	41400789	OpenSea	GINS4	3'UTR	Unclassified	1.22E-10	0.898865557	0.000105913	1.37E-08	Hypermethylated	0.3	22.82405243
cg00275760	chr2	239129290	OpenSea				1.22E-10	0.8509429	0.000105931	1.37E-08	Hypermethylated	0.178	22.82388499
cg10215566	chr14	69454701	OpenSea				1.23E-10	0.787598146	0.000106102	1.38E-08	Hypomethylated	-0.175	-22.82226814
cg25376451	chr5	177875440	OpenSea	COL23A1	Body		1.23E-10	0.979392296	0.000106122	1.38E-08	Hypomethylated	-0.065	-22.82208245
cg14957314	chr7	101343541	OpenSea				1.23E-10	0.983234588	0.000106206	1.38E-08	Hypomethylated	-0.309	-22.82128944
cg08029967	chr11	55339950	OpenSea	OR4C16	1stExon		1.23E-10	0.803962673	0.000106242	1.38E-08	Hypomethylated	-0.222	-22.82094743
cg12104165	chr4	77518782	OpenSea	SHROOM3	Body		1.23E-10	0.83074024	0.000106626	1.38E-08	Hypermethylated	0.463	22.81734569
cg05515414	chr16	21511211	N_Shore	LOC100271836	Body		1.24E-10	0.803517817	0.000106924	1.39E-08	Hypermethylated	0.089	22.81455259
cg08367432	chr6	131250389	OpenSea	EPB41L2	Body		1.24E-10	0.844827084	0.000107009	1.39E-08	Hypermethylated	0.655	22.81375912
cg16659880	chr15	63921589	OpenSea	HERC1	Body		1.24E-10	0.796823743	0.000107034	1.39E-08	Hypomethylated	-0.433	-22.81352345
cg23489226	chr6	148524798	OpenSea				1.24E-10	0.78719982	0.00010718	1.39E-08	Hypermethylated	0.621	22.81216537
cg16944988	chr3	31290190	OpenSea				1.24E-10	0.788140716	0.000107214	1.39E-08	Hypermethylated	0.432	22.8118471
cg21667531	chr12	18734369	OpenSea	PIK3C2G	Body		1.24E-10	0.798532657	0.000107261	1.39E-08	Hypomethylated	-0.384	-22.8114029
cg06174407	chr22	29470232	Island	KREMEN1	Body	Unclassified	1.24E-10	0.957379336	0.000107277	1.39E-08	Hypermethylated	0.131	22.81125806
cg16473797	chr20	61755045	Island				1.24E-10	0.871657176	0.000107368	1.39E-08	Hypomethylated	-0.216	-22.81040695
cg00478717	chrX	119931182	OpenSea				1.24E-10	0.858772187	0.000107591	1.39E-08	Hypermethylated	0.52	22.80833415
cg01644254	chr3	27563614	OpenSea				1.25E-10	0.860689792	0.000107913	1.40E-08	Hypermethylated	0.426	22.8053438
cg02129814	chr6	84799458	OpenSea	MRAP2	3'UTR		1.25E-10	0.835247737	0.000107975	1.40E-08	Hypomethylated	-0.124	-22.80477056
cg16370096	chr8	142042906	OpenSea				1.25E-10	0.793037873	0.000108002	1.40E-08	Hypermethylated	0.421	22.80451763
cg14531496	chr5	148044933	OpenSea				1.25E-10	0.816212877	0.00010813	1.40E-08	Hypomethylated	-0.404	-22.80334163
cg24500630	chr11	110436181	OpenSea				1.25E-10	0.788613152	0.000108184	1.40E-08	Hypermethylated	0.381	22.80283442
cg14401320	chr14	105796811	S_Shore	PACS2	Body		1.25E-10	0.814763901	0.000108196	1.40E-08	Hypermethylated	0.227	22.8027224
cg02341119	chr17	74866479	Island	MGAT5B	Body		1.25E-10	0.788764753	0.000108337	1.40E-08	Hypomethylated	-0.382	-22.80142293
cg21412923	chr17	12523721	OpenSea	LINC00670	Body		1.25E-10	0.787848946	0.00010843	1.40E-08	Hypermethylated	0.362	22.80057107
cg00243193	chr22	43190232	OpenSea				1.25E-10	0.961770639	0.000108431	1.40E-08	Hypermethylated	0.146	22.80055753
cg19485002	chr1	220670707	OpenSea				1.26E-10	0.832527937	0.000108667	1.41E-08	Hypomethylated	-0.155	-22.79838344
cg08766508	chr13	36430582	OpenSea	DCLK1	TSS1500		1.26E-10	0.805468002	0.000108693	1.41E-08	Hypermethylated	0.435	22.79814329
cg20182237	chr5	75935468	OpenSea	IQGAP2	Body		1.26E-10	0.786996734	0.000108725	1.41E-08	Hypomethylated	-0.137	-22.79784631
cg17473262	chr3	122880297	OpenSea	PDIA5	ExonBnd		1.26E-10	0.833411664	0.000108732	1.41E-08	Hypermethylated	0.053	22.79778626
cg15492180	chr7	37827026	OpenSea				1.26E-10	0.87159974	0.000108741	1.41E-08	Hypomethylated	-0.232	-22.79770067
cg21158431	chr6	167786059	OpenSea			Unclassified_Cell_type_specific	1.26E-10	0.973005895	0.000108888	1.41E-08	Hypermethylated	0.513	22.79635479
cg05664352	chr10	3441404	OpenSea				1.26E-10	0.95897491	0.000108908	1.41E-08	Hypermethylated	0.469	22.79616839
cg19171005	chr16	87232141	OpenSea				1.26E-10	0.933791351	0.000108957	1.41E-08	Hypermethylated	0.279	22.79571909
cg05348875	chr2	206628625	OpenSea	NRP2	Body		1.26E-10	0.793735841	0.000108983	1.41E-08	Hypermethylated	0.351	22.79548144
cg02452586	chr1	233497903	Island	KIAA1804	Body		1.26E-10	0.844571382	0.000109217	1.41E-08	Hypermethylated	0.389	22.79333442
cg14621053	chr10	128077315	Island	ADAM12	TSS200		1.26E-10	0.787665654	0.000109327	1.41E-08	Hypermethylated	0.149	22.7923241
cg01654127	chr1	165796373	N_Shore	UCK2	TSS1500		1.26E-10	0.810156831	0.000109361	1.41E-08	Hypermethylated	0.142	22.79201993
cg22670759	chr3	50487955	OpenSea	CACNA2D2	Body	Unclassified_Cell_type_specific	1.27E-10	0.789084045	0.000109568	1.41E-08	Hypomethylated	-0.46	-22.79012584
cg01082887	chr14	100999562	OpenSea				1.27E-10	0.839515458	0.000109705	1.42E-08	Hypermethylated	0.33	22.78887765
cg10037802	chr6	8343887	OpenSea				1.27E-10	0.854806343	0.000109847	1.42E-08	Hypomethylated	-0.206	-22.78758132
cg17633463	chr10	99309908	OpenSea	UBTD1	Body		1.27E-10	0.821270432	0.00010991	1.42E-08	Hypermethylated	0.341	22.78701128
cg16625119	chr16	86653176	OpenSea				1.27E-10	0.804052136	0.000110085	1.42E-08	Hypermethylated	0.36	22.78542125
cg16157520	chr20	46505314	OpenSea				1.27E-10	0.792691624	0.000110101	1.42E-08	Hypomethylated	-0.192	-22.78527023
cg26382551	chr10	11047284	OpenSea	CUGBP2	1stExon		1.27E-10	0.887466138	0.000110156	1.42E-08	Hypermethylated	0.064	22.78477515
cg19660812	chr8	38617447	S_Shelf	TACC1	5'UTR		1.27E-10	0.846705566	0.000110158	1.42E-08	Hypermethylated	0.357	22.78475976
cg00467887	chr4	75275962	OpenSea				1.27E-10	0.812160615	0.000110163	1.42E-08	Hypermethylated	0.317	22.78470685
cg05657236	chr20	1842208	OpenSea				1.27E-10	0.895620182	0.000110222	1.42E-08	Hypermethylated	0.076	22.78417171
cg23365999	chr1	198460992	OpenSea				1.27E-10	0.798687184	0.000110226	1.42E-08	Hypermethylated	0.438	22.78414104
cg26332926	chr10	52835078	S_Shore	PRKG1	Body		1.28E-10	0.788863359	0.000110652	1.43E-08	Hypermethylated	0.172	22.78027943
cg05121110	chr1	21619484	S_Shelf	LOC100506801	TSS1500	Unclassified_Cell_type_specific	1.28E-10	0.78679059	0.000110743	1.43E-08	Hypermethylated	0.477	22.77945691
cg27648611	chr17	15307527	OpenSea				1.28E-10	0.798145156	0.000110946	1.43E-08	Hypomethylated	-0.284	-22.7776269
cg09185990	chr12	22090231	N_Shelf	ABCC9	TSS1500		1.28E-10	0.816988236	0.000111035	1.43E-08	Hypermethylated	0.511	22.77682775
cg21896661	chr17	18698294	OpenSea	TVP23B	Body		1.28E-10	0.936255892	0.000111137	1.43E-08	Hypermethylated	0.16	22.77590489
cg04185991	chr20	23380447	OpenSea	NAPB	Body		1.28E-10	0.975327076	0.000111152	1.43E-08	Hypomethylated	-0.273	-22.77577482
cg05058657	chr9	129271096	OpenSea				1.29E-10	0.911481311	0.000111231	1.43E-08	Hypomethylated	-0.199	-22.77506168
cg03203889	chr11	13052562	OpenSea				1.29E-10	0.849862298	0.000111306	1.43E-08	Hypermethylated	0.106	22.77438523
cg09469649	chr7	122225817	OpenSea	CADPS2	Body		1.29E-10	0.789285487	0.000111336	1.43E-08	Hypomethylated	-0.411	-22.77412126
cg11884280	chr11	70936134	OpenSea	SHANK2	TSS1500		1.29E-10	0.82447078	0.000111353	1.43E-08	Hypomethylated	-0.246	-22.77396532
cg06485245	chr14	94947071	OpenSea				1.29E-10	0.805806179	0.000111638	1.44E-08	Hypermethylated	0.138	22.77141212
cg09569861	chr22	47948391	OpenSea				1.29E-10	0.830982231	0.000111717	1.44E-08	Hypomethylated	-0.18	-22.77070071
cg05944881	chr11	124622317	OpenSea	VSIG2	TSS1500		1.29E-10	0.900058238	0.000111778	1.44E-08	Hypermethylated	0.29	22.77015766
cg07971716	chr1	199773294	OpenSea				1.29E-10	0.829414116	0.000112017	1.44E-08	Hypomethylated	-0.142	-22.76802254
cg16719758	chr11	133601721	OpenSea				1.29E-10	0.790033257	0.000112023	1.44E-08	Hypomethylated	-0.225	-22.76796705
cg23285202	chr22	27634809	OpenSea				1.30E-10	0.935958434	0.000112129	1.44E-08	Hypermethylated	0.272	22.76702061
cg04843530	chr1	219497652	OpenSea				1.30E-10	0.790032383	0.000112184	1.44E-08	Hypermethylated	0.48	22.76653352
cg05185364	chr16	2930069	N_Shelf				1.30E-10	0.793719559	0.000112238	1.44E-08	Hypomethylated	-0.158	-22.76605179
cg06124285	chr1	147230209	OpenSea	GJA5	3'UTR		1.30E-10	0.82708246	0.000112432	1.45E-08	Hypomethylated	-0.243	-22.76432023
cg08154849	chr12	117100401	OpenSea				1.30E-10	0.868152138	0.000112499	1.45E-08	Hypermethylated	0.309	22.76372538
cg19884111	chr5	32753528	OpenSea	NPR3	Body		1.30E-10	0.798287216	0.000112515	1.45E-08	Hypomethylated	-0.201	-22.76358646
cg17128080	chr14	90369256	OpenSea	EFCAB11	Body		1.30E-10	0.861932759	0.000112518	1.45E-08	Hypermethylated	0.282	22.76355942
cg08258224	chr1	800083	N_Shore				1.30E-10	0.878578976	0.000112547	1.45E-08	Hypomethylated	-0.228	-22.7633042
cg22082438	chr1	55992818	OpenSea				1.30E-10	0.880909121	0.000112549	1.45E-08	Hypermethylated	0.46	22.76328224
cg25127064	chr7	1694822	OpenSea				1.30E-10	0.895778935	0.000112737	1.45E-08	Hypermethylated	0.358	22.76161411
cg15804975	chr2	1828438	OpenSea	MYT1L	Body		1.30E-10	0.798119591	0.000112871	1.45E-08	Hypermethylated	0.072	22.76042502
cg05379350	chr17	27917157	N_Shore	GIT1	TSS1500		1.31E-10	0.832741932	0.000113009	1.45E-08	Hypomethylated	-0.281	-22.75920642
cg17529210	chr16	70597895	OpenSea	SF3B3	Body		1.31E-10	0.791022088	0.000113057	1.45E-08	Hypomethylated	-0.407	-22.75878185
cg06657543	chr9	33042576	N_Shore	SMU1	3'UTR		1.31E-10	0.790911728	0.000113321	1.46E-08	Hypomethylated	-0.567	-22.75644332
cg14486098	chr17	79267785	N_Shore	SLC38A10	Body		1.31E-10	0.810345573	0.000113425	1.46E-08	Hypermethylated	0.367	22.75552875
cg04129633	chr2	23583649	OpenSea				1.31E-10	0.787390663	0.00011348	1.46E-08	Hypermethylated	0.474	22.75504154
cg03966685	chr7	1024022	Island	CYP2W1	Body		1.32E-10	0.788196024	0.000113908	1.46E-08	Hypomethylated	-0.136	-22.75128305
cg03848597	chr8	114752551	OpenSea				1.32E-10	0.822164873	0.000114126	1.47E-08	Hypomethylated	-0.125	-22.74936453
cg23671196	chr15	50405520	OpenSea	ATP8B4	5'UTR		1.32E-10	0.789749428	0.000114267	1.47E-08	Hypermethylated	0.112	22.74812933
cg24559706	chr2	179669462	OpenSea	TTN	5'UTR		1.32E-10	0.857181535	0.000114441	1.47E-08	Hypermethylated	0.39	22.74661545
cg11192433	chr4	14873547	OpenSea	LINC00504	Body		1.32E-10	0.786901287	0.000114495	1.47E-08	Hypermethylated	0.411	22.74614087
cg25343618	chr1	156631235	S_Shelf			Promoter_Associated	1.33E-10	0.790220851	0.000114756	1.47E-08	Hypermethylated	0.349	22.7438596
cg07152605	chr1	164793520	OpenSea	PBX1	Body		1.33E-10	0.787282598	0.000114911	1.47E-08	Hypermethylated	0.341	22.74251236
cg00537121	chr11	67055633	N_Shore	ANKRD13D	TSS1500	Promoter_Associated	1.33E-10	0.893775428	0.000115044	1.48E-08	Hypermethylated	0.292	22.74135621
cg07011318	chr16	2054944	S_Shore	ZNF598	Body		1.33E-10	0.922066654	0.000115083	1.48E-08	Hypermethylated	0.329	22.741014
cg14404481	chr9	138134973	N_Shore				1.33E-10	0.895158766	0.000115126	1.48E-08	Hypomethylated	-0.298	-22.74064452
cg17445512	chr8	80851496	OpenSea	MRPS28	Body		1.33E-10	0.898054756	0.000115193	1.48E-08	Hypomethylated	-0.048	-22.74006666
cg21193966	chr5	74319850	OpenSea			Unclassified_Cell_type_specific	1.33E-10	0.850150216	0.000115262	1.48E-08	Hypermethylated	0.377	22.73946523
cg01708458	chr2	49097906	OpenSea				1.33E-10	0.797793902	0.000115391	1.48E-08	Hypermethylated	0.231	22.73834165
cg17092830	chr4	151047428	OpenSea	DCLK2	Body		1.34E-10	0.786591589	0.000115597	1.48E-08	Hypermethylated	0.263	22.73655967
cg19028179	chr6	123380344	OpenSea	CLVS2	Body		1.34E-10	0.817619263	0.000115597	1.48E-08	Hypomethylated	-0.15	-22.73655837
cg16739178	chr16	85470674	OpenSea				1.34E-10	0.924902414	0.000115613	1.48E-08	Hypermethylated	0.275	22.73642625
cg19892567	chr17	38693455	OpenSea				1.34E-10	0.956262728	0.000115799	1.48E-08	Hypermethylated	0.465	22.73481352
cg25559682	chr7	45201678	S_Shelf	RAMP3	Body		1.34E-10	0.842959937	0.000115804	1.48E-08	Hypomethylated	-0.146	-22.73476833
cg09450896	chr12	12739934	OpenSea				1.34E-10	0.87054257	0.000116119	1.49E-08	Hypomethylated	-0.143	-22.73205749
cg14242727	chr14	68323655	OpenSea	RAD51B	Body		1.34E-10	0.791175291	0.000116121	1.49E-08	Hypomethylated	-0.187	-22.732035
cg12015681	chr6	166070306	N_Shelf	PDE10A	Body		1.34E-10	0.851060606	0.0001162	1.49E-08	Hypomethylated	-0.178	-22.73135955
cg20493821	chr15	89341999	OpenSea				1.34E-10	0.903104027	0.000116257	1.49E-08	Hypomethylated	-0.092	-22.7308651
cg08440485	chr9	5892542	OpenSea	MLANA	ExonBnd		1.34E-10	0.788849181	0.000116303	1.49E-08	Hypermethylated	0.284	22.7304719
cg18095299	chr7	67254146	OpenSea				1.34E-10	0.807484732	0.000116359	1.49E-08	Hypermethylated	0.28	22.72999497
cg09810611	chr8	92919702	OpenSea				1.35E-10	0.815268397	0.000116498	1.49E-08	Hypomethylated	-0.266	-22.72879886
cg13365524	chr6	100902093	N_Shore	SIM1	Body		1.35E-10	0.854071467	0.00011656	1.49E-08	Hypermethylated	0.477	22.72826496
cg12485783	chr17	46226930	OpenSea	SKAP1	Body		1.35E-10	0.788368093	0.000116756	1.49E-08	Hypomethylated	-0.329	-22.72658345
cg27106950	chr16	11367916	N_Shelf	PRM3	TSS1500		1.35E-10	0.855690543	0.000116878	1.50E-08	Hypomethylated	-0.299	-22.72553652
cg25452273	chr15	75335524	OpenSea	PPCDC	TSS200	Unclassified	1.35E-10	0.947703198	0.000116898	1.50E-08	Hypermethylated	0.22	22.72537383
cg17894318	chr3	181441384	N_Shelf	SOX2OT	Body		1.35E-10	0.790757045	0.000117091	1.50E-08	Hypermethylated	0.329	22.72372243
cg17742642	chr1	32202394	OpenSea	ADGRB2	Body		1.35E-10	0.789135379	0.000117162	1.50E-08	Hypomethylated	-0.167	-22.72311425
cg27076536	chr16	70728001	OpenSea	VAC14	Body		1.35E-10	0.826737486	0.000117186	1.50E-08	Hypermethylated	0.016	22.72291319
cg06263372	chr18	34850864	N_Shelf	BRUNOL4	Body		1.35E-10	0.948125041	0.000117256	1.50E-08	Hypomethylated	-0.293	-22.72231458
cg18705301	chr15	41695430	S_Shore	NDUFAF1	TSS1500		1.36E-10	0.785941335	0.000117354	1.50E-08	Hypomethylated	-0.595	-22.72147413
cg04581187	chr19	1396490	S_Shore				1.36E-10	0.859824236	0.000117448	1.50E-08	Hypermethylated	0.183	22.7206766
cg08335200	chr20	19915682	OpenSea	RIN2	Body		1.36E-10	0.786563632	0.00011745	1.50E-08	Hypermethylated	0.547	22.7206556
cg06589286	chr1	148192590	OpenSea	NBPF8	Body		1.36E-10	0.878832567	0.000117833	1.51E-08	Hypomethylated	-0.224	-22.71740721
cg05461140	chr1	54764633	OpenSea	SSBP3	Body		1.36E-10	0.794016531	0.000117912	1.51E-08	Hypomethylated	-0.35	-22.71673095
cg04307083	chr4	57521138	N_Shore	HOPX	Body	Unclassified_Cell_type_specific	1.36E-10	0.799887437	0.000117976	1.51E-08	Hypomethylated	-0.384	-22.716191
cg05121755	chr18	76259898	N_Shelf				1.37E-10	0.966031133	0.000118155	1.51E-08	Hypomethylated	-0.135	-22.7146711
cg21776813	chr3	13314980	OpenSea				1.37E-10	0.881488421	0.000118159	1.51E-08	Hypomethylated	-0.315	-22.71463826
cg21478188	chr10	70989210	OpenSea	LOC101928994	Body	Promoter_Associated	1.37E-10	0.785959571	0.000118176	1.51E-08	Hypermethylated	0.36	22.71449869
cg05707324	chr1	223519410	OpenSea	SUSD4	Body		1.37E-10	0.789814106	0.000118517	1.51E-08	Hypomethylated	-0.142	-22.71161885
cg06843189	chr4	149138319	OpenSea	NR3C2	Body		1.37E-10	0.785848638	0.000118677	1.52E-08	Hypermethylated	0.441	22.71026385
cg16701167	chr6	84141234	S_Shore	ME1	TSS1500	Unclassified_Cell_type_specific	1.37E-10	0.787113929	0.000118678	1.52E-08	Hypermethylated	0.213	22.71026165
cg03466884	chr10	125862623	OpenSea				1.38E-10	0.913867738	0.000119039	1.52E-08	Hypomethylated	-0.266	-22.70722033
cg03613618	chr8	97658325	S_Shore	PGCP	5'UTR	Promoter_Associated	1.38E-10	0.790323098	0.000119132	1.52E-08	Hypermethylated	0.165	22.7064382
cg27074174	chr6	101847318	S_Shore	GRIK2	Body		1.38E-10	0.792158037	0.000119146	1.52E-08	Hypomethylated	-0.669	-22.70631935
cg23078228	chr3	64711384	OpenSea	MIR548A2	Body		1.38E-10	0.949275544	0.000119262	1.52E-08	Hypomethylated	-0.303	-22.70534895
cg20811857	chr17	78079795	Island	GAA	Body		1.38E-10	0.785722	0.000119374	1.52E-08	Hypermethylated	0.453	22.70441314
cg04425920	chr10	50604518	Island				1.38E-10	0.838187929	0.000119552	1.53E-08	Hypomethylated	-0.167	-22.70292179
cg06885782	chr1	41248209	N_Shore	KCNQ4	TSS1500		1.38E-10	0.791510158	0.000119564	1.53E-08	Hypermethylated	0.381	22.7028209
cg03344879	chr5	118093288	OpenSea				1.38E-10	0.92371542	0.000119792	1.53E-08	Hypomethylated	-0.109	-22.70091305
cg18948913	chr10	89420654	S_Shore	PAPSS2	Body		1.38E-10	0.881586502	0.000119849	1.53E-08	Hypermethylated	0.683	22.70043609
cg19754462	chr14	57849030	OpenSea				1.39E-10	0.81829585	0.000119936	1.53E-08	Hypermethylated	0.298	22.69971363
cg20720077	chr10	87303079	OpenSea				1.39E-10	0.851106828	0.000119957	1.53E-08	Hypomethylated	-0.054	-22.69954156
cg07613752	chr3	27756421	Island			Unclassified	1.39E-10	0.789160547	0.000120174	1.53E-08	Hypermethylated	0.256	22.69772771
cg06780383	chr14	91990464	OpenSea				1.39E-10	0.793959955	0.000120313	1.53E-08	Hypomethylated	-0.224	-22.69657518
cg08728819	chr3	123700410	OpenSea	ROPN1	5'UTR		1.39E-10	0.788032959	0.000120439	1.54E-08	Hypomethylated	-0.134	-22.69553007
cg05827190	chr4	681440	Island	MFSD7	Body		1.39E-10	0.843346197	0.000120471	1.54E-08	Hypermethylated	0.365	22.69525989
cg18938534	chr7	42214361	OpenSea	GLI3	Body		1.39E-10	0.787696679	0.000120722	1.54E-08	Hypermethylated	0.369	22.69318422
cg16548344	chr18	24040860	OpenSea	KCTD1	Body	Unclassified_Cell_type_specific	1.40E-10	0.78640565	0.000120809	1.54E-08	Hypermethylated	0.325	22.69245677
cg26161024	chr1	27693840	S_Shore	MAP3K6	TSS1500	Promoter_Associated	1.40E-10	0.878591933	0.000120988	1.54E-08	Hypomethylated	-0.197	-22.69097667
cg09248034	chr9	91288409	OpenSea				1.40E-10	0.989423024	0.000121094	1.54E-08	Hypomethylated	-0.211	-22.69010698
cg09291285	chr18	10737306	OpenSea	PIEZO2	Body		1.40E-10	0.888780092	0.000121373	1.55E-08	Hypomethylated	-0.312	-22.68779937
cg17802464	chr22	30868156	OpenSea	SEC14L3	TSS200		1.40E-10	0.977220452	0.000121378	1.55E-08	Hypomethylated	-0.185	-22.68776202
cg02549742	chr11	12027138	N_Shelf	DKK3	Body		1.40E-10	0.785827299	0.000121507	1.55E-08	Hypermethylated	0.418	22.68669877
cg25938530	chr3	52812367	OpenSea	ITIH1	TSS200		1.40E-10	0.868611337	0.000121514	1.55E-08	Hypermethylated	0.463	22.68664506
cg20633848	chr17	16368843	OpenSea	LRRC75A-AS1	Body		1.40E-10	0.787131182	0.000121536	1.55E-08	Hypomethylated	-0.241	-22.68646383
cg09904039	chr15	77308838	OpenSea	PSTPIP1	Body		1.40E-10	0.795730763	0.000121574	1.55E-08	Hypomethylated	-0.219	-22.68614698
cg03199887	chr19	49973476	OpenSea	ALDH16A1	Body		1.41E-10	0.797026744	0.000121749	1.55E-08	Hypermethylated	0.301	22.68470625
cg11658975	chr6	170700107	N_Shelf	FAM120B	Body	Gene_Associated_Cell_type_specific	1.41E-10	0.832267393	0.000121757	1.55E-08	Hypermethylated	0.333	22.68464568
cg02731032	chr8	40011346	OpenSea	C8orf4	1stExon		1.41E-10	0.789218618	0.000121856	1.55E-08	Hypermethylated	0.498	22.68383
cg16025709	chr9	140523011	OpenSea	EHMT1	Body		1.41E-10	0.832563681	0.000121913	1.55E-08	Hypermethylated	0.307	22.68336419
cg22854463	chr1	8278817	S_Shore				1.41E-10	0.785366063	0.000121956	1.55E-08	Hypermethylated	0.456	22.68301224
cg06880317	chr12	94276922	OpenSea				1.41E-10	0.788211491	0.000122007	1.55E-08	Hypermethylated	0.415	22.68259047
cg17723924	chr10	123319061	OpenSea	FGFR2	Body		1.41E-10	0.835768409	0.000122063	1.55E-08	Hypermethylated	0.329	22.68213072
cg05398455	chr10	66793462	OpenSea				1.41E-10	0.830200488	0.000122123	1.55E-08	Hypomethylated	-0.329	-22.68163884
cg08488945	chr3	181422202	OpenSea	SOX2OT	Body		1.41E-10	0.785434586	0.000122144	1.55E-08	Hypermethylated	0.178	22.68146874
cg11274077	chr15	71927186	OpenSea	THSD4	Body		1.41E-10	0.839745247	0.000122174	1.55E-08	Hypermethylated	0.446	22.68122276
cg15997880	chr12	11208100	OpenSea	PRH1-PRR4	Body		1.41E-10	0.789233838	0.000122294	1.55E-08	Hypermethylated	0.184	22.68024448
cg05512030	chr1	119837600	OpenSea			Unclassified_Cell_type_specific	1.42E-10	0.787526245	0.000122712	1.56E-08	Hypermethylated	0.333	22.67683494
cg05803296	chr7	105319615	OpenSea	ATXN7L1	TSS200	Promoter_Associated_Cell_type_specific	1.42E-10	0.785303286	0.0001229	1.56E-08	Hypomethylated	-0.616	-22.67529736
cg16866941	chr22	38601325	S_Shelf	MAFF	5'UTR	Unclassified_Cell_type_specific	1.42E-10	0.78668086	0.000122922	1.56E-08	Hypomethylated	-0.049	-22.67512235
cg03676485	chr7	2563816	Island	LFNG	Body	Unclassified_Cell_type_specific	1.42E-10	0.792510266	0.000122947	1.56E-08	Hypermethylated	0.581	22.67491484
cg19934756	chr5	38710425	OpenSea	OSMR-AS1	Body		1.42E-10	0.785228363	0.000123065	1.56E-08	Hypermethylated	0.67	22.67395764
cg18819702	chr11	118047800	OpenSea	SCN2B	TSS1500		1.42E-10	0.921865008	0.000123139	1.56E-08	Hypomethylated	-0.156	-22.67335494
cg01295034	chr16	48576092	OpenSea	N4BP1	3'UTR	Unclassified	1.42E-10	0.939681468	0.000123157	1.56E-08	Hypermethylated	0.239	22.67321306
cg25607383	chr6	30853569	S_Shore	DDR1	5'UTR		1.42E-10	0.789895601	0.000123287	1.57E-08	Hypomethylated	-0.119	-22.67215769
cg05715492	chr7	98991138	S_Shore	ARPC1B	Body	Promoter_Associated_Cell_type_specific	1.42E-10	0.894598942	0.000123321	1.57E-08	Hypermethylated	0.273	22.67188003
cg09795870	chr16	22213273	OpenSea				1.43E-10	0.786649268	0.000123561	1.57E-08	Hypomethylated	-0.215	-22.66993757
cg10984552	chr20	53262701	OpenSea	DOK5	Body		1.43E-10	0.79248792	0.000123661	1.57E-08	Hypermethylated	0.371	22.66913003
cg00818175	chr9	124815627	OpenSea	TTLL11	Body		1.43E-10	0.785863926	0.000123708	1.57E-08	Hypermethylated	0.374	22.66874541
cg12296335	chr12	662961	OpenSea	B4GALNT3	Body	Unclassified_Cell_type_specific	1.43E-10	0.786707868	0.00012378	1.57E-08	Hypermethylated	0.576	22.66816627
cg06629671	chr11	129186684	OpenSea				1.43E-10	0.82750487	0.000123814	1.57E-08	Hypomethylated	-0.065	-22.66789089
cg04554121	chr19	51402860	OpenSea				1.43E-10	0.80165142	0.00012395	1.57E-08	Hypomethylated	-0.254	-22.66679441
cg09631192	chr20	23583594	OpenSea	CST9	3'UTR		1.43E-10	0.938127582	0.000124098	1.57E-08	Hypermethylated	0.037	22.6655996
cg27569752	chr17	10452975	OpenSea	MYH2	5'UTR		1.43E-10	0.785158077	0.000124174	1.58E-08	Hypomethylated	-0.292	-22.66498543
cg18355562	chr7	41026197	OpenSea				1.44E-10	0.791402724	0.000124255	1.58E-08	Hypomethylated	-0.496	-22.66433648
cg12560421	chr7	2656527	OpenSea				1.44E-10	0.785532006	0.000124291	1.58E-08	Hypomethylated	-0.336	-22.66404922
cg19249814	chr9	90257654	OpenSea	DAPK1	Body		1.44E-10	0.850653062	0.000124356	1.58E-08	Hypomethylated	-0.133	-22.66352403
cg14127910	chr2	105488326	N_Shore				1.44E-10	0.894728051	0.000124508	1.58E-08	Hypermethylated	0.331	22.66230168
cg07068968	chr2	159793889	OpenSea				1.44E-10	0.785200567	0.000124565	1.58E-08	Hypermethylated	0.634	22.66184562
cg01895760	chr2	173565596	OpenSea				1.44E-10	0.843537455	0.000124685	1.58E-08	Hypomethylated	-0.056	-22.66088014
cg04230213	chr3	182360700	OpenSea				1.44E-10	0.844417211	0.000124819	1.58E-08	Hypomethylated	-0.198	-22.65980279
cg10815671	chr4	168824531	OpenSea				1.44E-10	0.822043761	0.000124868	1.58E-08	Hypomethylated	-0.075	-22.6594129
cg00827827	chr9	134667787	OpenSea				1.44E-10	0.820073765	0.000124879	1.58E-08	Hypomethylated	-0.139	-22.65932821
cg23900905	chr8	82641291	N_Shelf				1.44E-10	0.800032271	0.000125062	1.58E-08	Hypomethylated	-0.436	-22.65786093
cg07518532	chr11	1989507	N_Shore				1.45E-10	0.819660211	0.000125581	1.59E-08	Hypomethylated	-0.145	-22.65372076
cg22346963	chr1	172247606	OpenSea	DNM3	Body		1.45E-10	0.817084166	0.000125598	1.59E-08	Hypomethylated	-0.22	-22.65358798
cg27026405	chr4	4224879	N_Shelf	OTOP1	Body		1.45E-10	0.817856237	0.000125723	1.59E-08	Hypomethylated	-0.112	-22.65258942
cg05285429	chr3	77122541	OpenSea	ROBO2	Body		1.45E-10	0.959492894	0.000125825	1.59E-08	Hypomethylated	-0.18	-22.65177658
cg09613048	chr18	10458855	S_Shelf	APCDD1	Body		1.45E-10	0.799784795	0.000125825	1.59E-08	Hypermethylated	0.35	22.65177626
cg19088104	chr7	32709881	OpenSea	DPY19L1P1	Body		1.46E-10	0.792176097	0.000125993	1.59E-08	Hypermethylated	0.121	22.65044493
cg08780398	chr8	77585381	OpenSea	LOC100192378	Body		1.46E-10	0.892279661	0.000126211	1.60E-08	Hypermethylated	0.132	22.64871845
cg13417301	chr11	117068863	OpenSea	LOC100652768	Body	Unclassified_Cell_type_specific	1.46E-10	0.872706988	0.000126222	1.60E-08	Hypomethylated	-0.391	-22.64862697
cg23928920	chr15	92944756	OpenSea	ST8SIA2	Body		1.46E-10	0.835738352	0.000126238	1.60E-08	Hypomethylated	-0.548	-22.64849894
cg06219408	chr8	143888878	OpenSea				1.46E-10	0.813806628	0.000126271	1.60E-08	Hypomethylated	-0.182	-22.64824093
cg23256108	chr11	117704267	OpenSea	FXYD6-FXYD2	Body		1.46E-10	0.784856985	0.000126288	1.60E-08	Hypermethylated	0.247	22.64810538
cg27388911	chr3	24537277	Island	THRB	TSS1500		1.46E-10	0.858242936	0.000126451	1.60E-08	Hypermethylated	0.461	22.64682025
cg14193087	chr19	18614252	OpenSea	ELL	Body		1.46E-10	0.829319588	0.000126596	1.60E-08	Hypermethylated	0.347	22.64567125
cg27463188	chr5	124177970	OpenSea				1.46E-10	0.786555191	0.000126712	1.60E-08	Hypermethylated	0.486	22.64475084
cg18947360	chr1	11112976	OpenSea				1.46E-10	0.806966979	0.000126797	1.60E-08	Hypermethylated	0.124	22.64408496
cg07684214	chr11	10339408	OpenSea	CAND1.11	Body	Unclassified_Cell_type_specific	1.46E-10	0.837978406	0.000126797	1.60E-08	Hypermethylated	0.399	22.64408119
cg25552317	chr12	92379065	OpenSea				1.47E-10	0.784905013	0.000127051	1.61E-08	Hypermethylated	0.422	22.64208622
cg05879289	chr10	10408550	OpenSea				1.47E-10	0.793732024	0.000127485	1.61E-08	Hypermethylated	0.344	22.63867576
cg14982212	chr2	173591687	OpenSea	RAPGEF4-AS1	Body		1.47E-10	0.827650199	0.000127522	1.61E-08	Hypermethylated	0.242	22.63838053
cg14779065	chr2	162932295	S_Shore	DPP4	TSS1500		1.47E-10	0.925231551	0.000127562	1.61E-08	Hypermethylated	0.506	22.63806985
cg14473485	chr6	37605107	OpenSea	MDGA1	3'UTR		1.48E-10	0.787432293	0.000127702	1.61E-08	Hypomethylated	-0.157	-22.63696872
cg15988232	chr3	47621127	Island	CSPG5	TSS1500		1.48E-10	0.918061239	0.000127786	1.61E-08	Hypermethylated	0.2	22.63631827
cg09279763	chr7	2847477	OpenSea	GNA12	Body		1.48E-10	0.787549032	0.000127795	1.61E-08	Hypomethylated	-0.406	-22.63624028
cg27603236	chr13	71815390	OpenSea				1.48E-10	0.894474439	0.000127944	1.62E-08	Hypomethylated	-0.263	-22.63508075
cg11539561	chr12	120114603	OpenSea	PRKAB1	Body		1.48E-10	0.785341921	0.000128025	1.62E-08	Hypomethylated	-0.212	-22.63444334
cg22347161	chr11	73041844	OpenSea	ARHGEF17	Body	Unclassified_Cell_type_specific	1.48E-10	0.822687435	0.000128114	1.62E-08	Hypermethylated	0.329	22.63375301
cg22231909	chr4	86582384	OpenSea	ARHGAP24	Body		1.48E-10	0.903127138	0.000128359	1.62E-08	Hypermethylated	0.537	22.63184024
cg12278959	chr2	103053006	OpenSea	IL18RAP	Body		1.48E-10	0.853592626	0.000128442	1.62E-08	Hypermethylated	0.542	22.63119606
cg16162970	chr14	105779952	N_Shore	PACS2	TSS1500		1.48E-10	0.818338752	0.000128462	1.62E-08	Hypermethylated	0.271	22.63103615
cg00888842	chrX	150111603	OpenSea				1.48E-10	0.916670538	0.000128505	1.62E-08	Hypomethylated	-0.528	-22.63070458
cg06866187	chr16	86489453	OpenSea				1.49E-10	0.862470192	0.000128664	1.62E-08	Hypermethylated	0.539	22.62946357
cg27038179	chr13	99130967	S_Shelf	STK24	Body		1.49E-10	0.791944268	0.000128794	1.62E-08	Hypermethylated	0.19	22.62846039
cg21300044	chr14	94833261	OpenSea	SERPINA2	TSS1500		1.49E-10	0.975671671	0.000128836	1.63E-08	Hypermethylated	0.329	22.62813453
cg10236030	chr20	8286464	OpenSea	PLCB1	Body	Unclassified	1.49E-10	0.826671431	0.000129121	1.63E-08	Hypermethylated	0.427	22.62592213
cg13580827	chr9	72081155	OpenSea	APBA1	Body		1.49E-10	0.81618452	0.000129162	1.63E-08	Hypermethylated	0.135	22.62560188
cg17449465	chr7	93205295	S_Shore	CALCR	TSS1500		1.49E-10	0.789187153	0.000129173	1.63E-08	Hypomethylated	-0.259	-22.62551686
cg03674282	chr2	106048792	OpenSea	FHL2	5'UTR		1.49E-10	0.863425229	0.000129223	1.63E-08	Hypermethylated	0.385	22.62513099
cg04038503	chr8	39615003	OpenSea	ADAM2	Body		1.49E-10	0.975047877	0.000129241	1.63E-08	Hypomethylated	-0.126	-22.62499333
cg00940140	chr20	57480494	OpenSea	GNAS	Body		1.50E-10	0.861327146	0.000129565	1.63E-08	Hypermethylated	0.193	22.62249004
cg01642578	chr4	10734556	OpenSea				1.50E-10	0.872947452	0.000129637	1.63E-08	Hypermethylated	0.442	22.62193534
cg15442037	chr11	69286293	Island				1.50E-10	0.792207087	0.000129675	1.63E-08	Hypermethylated	0.36	22.62163891
cg25351244	chr21	47471911	OpenSea				1.50E-10	0.879875481	0.000129894	1.64E-08	Hypermethylated	0.35	22.61995609
cg22613639	chr2	69289105	OpenSea	ANTXR1	Body		1.50E-10	0.823493031	0.000129966	1.64E-08	Hypermethylated	0.272	22.61939876
cg08791382	chr15	94840930	OpenSea	MCTP2	TSS1500		1.50E-10	0.787637053	0.000130169	1.64E-08	Hypermethylated	0.137	22.61784113
cg17881572	chr6	101846603	N_Shore	GRIK2	TSS1500		1.50E-10	0.798332977	0.000130264	1.64E-08	Hypomethylated	-0.551	-22.61710783
cg17772430	chr12	33052596	S_Shelf				1.51E-10	0.918724005	0.000130543	1.64E-08	Hypomethylated	-0.194	-22.61497248
cg24851586	chr6	9897068	OpenSea				1.51E-10	0.840227791	0.000130593	1.64E-08	Hypomethylated	-0.358	-22.61458353
cg02120577	chr10	116061887	OpenSea	AFAP1L2	Body		1.51E-10	0.78596995	0.000130642	1.64E-08	Hypomethylated	-0.272	-22.61421369
cg26782090	chr5	163787783	OpenSea				1.51E-10	0.805246635	0.000130857	1.65E-08	Hypomethylated	-0.333	-22.61256589
cg05646371	chr20	5843479	OpenSea	C20orf196	Body		1.52E-10	0.840264994	0.000131251	1.65E-08	Hypomethylated	-0.444	-22.60955821
cg11160791	chr12	328355	OpenSea				1.52E-10	0.786070877	0.000131313	1.65E-08	Hypermethylated	0.407	22.60908441
cg20802942	chr17	5185005	N_Shore	RABEP1	TSS1500	Promoter_Associated	1.52E-10	0.800716269	0.000131405	1.65E-08	Hypomethylated	-0.288	-22.60839071
cg24321566	chr5	171844324	OpenSea	SH3PXD2B	Body		1.52E-10	0.788308273	0.000131609	1.66E-08	Hypermethylated	0.433	22.60683796
cg21805778	chr21	38835148	OpenSea	DYRK1A	Body		1.52E-10	0.788880685	0.000131904	1.66E-08	Hypermethylated	0.152	22.60459964
cg19939040	chr6	64201291	OpenSea				1.52E-10	0.796364715	0.000131965	1.66E-08	Hypermethylated	0.131	22.6041331
cg02463513	chr3	145883489	OpenSea				1.53E-10	0.818074214	0.000132093	1.66E-08	Hypermethylated	0.328	22.60316791
cg15301904	chr11	107591505	OpenSea				1.53E-10	0.785752892	0.000132399	1.67E-08	Hypomethylated	-0.307	-22.60085265
cg08205079	chr8	137308861	OpenSea				1.53E-10	0.880842896	0.000132468	1.67E-08	Hypomethylated	-0.103	-22.60032704
cg05362677	chr21	46414527	S_Shelf	LINC00163	TSS1500		1.53E-10	0.787622397	0.000132806	1.67E-08	Hypermethylated	0.417	22.59777894
cg17358692	chr18	60754954	OpenSea				1.54E-10	0.972870696	0.000132964	1.67E-08	Hypermethylated	0.817	22.59659422
cg02769104	chr1	27333245	S_Shore	FAM46B	Body	Unclassified_Cell_type_specific	1.54E-10	0.830397609	0.000132993	1.67E-08	Hypermethylated	0.327	22.59637451
cg00635479	chr18	44038094	OpenSea	RNF165	3'UTR		1.54E-10	0.829924609	0.00013335	1.68E-08	Hypomethylated	-0.21	-22.59369578
cg21082557	chr2	120281354	N_Shore	SCTR	Body		1.54E-10	0.90433774	0.000133427	1.68E-08	Hypermethylated	0.389	22.59311928
cg11433726	chr3	65009946	OpenSea				1.55E-10	0.952458724	0.000133789	1.68E-08	Hypomethylated	-0.059	-22.59040587
cg02196189	chr18	13121061	OpenSea	CEP192	Body		1.55E-10	0.93969544	0.000133789	1.68E-08	Hypomethylated	-0.292	-22.59040398
cg09719563	chr5	177990438	OpenSea	COL23A1	Body		1.55E-10	0.83471478	0.000133946	1.68E-08	Hypomethylated	-0.08	-22.58923349
cg14478475	chr9	37905113	S_Shore	MCART1	TSS1500	Promoter_Associated	1.55E-10	0.836747873	0.000134044	1.68E-08	Hypomethylated	-0.372	-22.58849962
cg13703437	chr5	39219698	OpenSea	FYB	TSS200		1.55E-10	0.937215518	0.000134055	1.68E-08	Hypermethylated	0.344	22.58842008
cg03211936	chr1	16134184	OpenSea	UQCRHL	1stExon		1.55E-10	0.78397375	0.0001341	1.68E-08	Hypermethylated	0.18	22.58808792
cg19626039	chr4	6152312	OpenSea	JAKMIP1	5'UTR		1.55E-10	0.799079804	0.000134111	1.68E-08	Hypermethylated	0.352	22.58800436
cg02558780	chr14	51377990	OpenSea	PYGL	Body		1.55E-10	0.784160995	0.000134312	1.69E-08	Hypermethylated	0.391	22.58650779
cg18469665	chr19	12724063	S_Shore	ZNF791	Body		1.56E-10	0.830976342	0.000134641	1.69E-08	Hypomethylated	-0.185	-22.58406066
cg03404427	chr11	72325426	OpenSea	PDE2A	Body	Unclassified_Cell_type_specific	1.56E-10	0.91660145	0.000134708	1.69E-08	Hypomethylated	-0.298	-22.58356388
cg16015127	chr5	34022125	OpenSea	C1QTNF3	Body		1.56E-10	0.79249829	0.000134938	1.69E-08	Hypomethylated	-0.147	-22.58185426
cg27188358	chr19	281376	OpenSea	PPAP2C	3'UTR		1.56E-10	0.786708884	0.000134963	1.69E-08	Hypomethylated	-0.237	-22.58166898
cg20813240	chr11	1717973	S_Shore	HCCA2	Body		1.56E-10	0.860690809	0.000135113	1.70E-08	Hypomethylated	-0.182	-22.58055745
cg08087447	chr1	162666782	OpenSea	DDR2	5'UTR		1.56E-10	0.834668874	0.000135223	1.70E-08	Hypomethylated	-0.423	-22.57974753
cg15897960	chr21	17065211	OpenSea				1.56E-10	0.875628609	0.000135238	1.70E-08	Hypermethylated	0.383	22.57963793
cg18175646	chr14	54603182	OpenSea				1.56E-10	0.979386925	0.000135275	1.70E-08	Hypomethylated	-0.14	-22.57936363
cg02417838	chr8	59198247	OpenSea				1.56E-10	0.78383183	0.000135422	1.70E-08	Hypermethylated	0.429	22.578274
cg01103321	chr2	137913067	OpenSea	THSD7B	Body		1.57E-10	0.790272649	0.000135619	1.70E-08	Hypermethylated	0.267	22.57682259
cg02020945	chr6	1383693	Island				1.57E-10	0.786409886	0.000135943	1.70E-08	Hypomethylated	-0.527	-22.57443721
cg08907118	chr16	27482516	OpenSea	GTF3C1	Body		1.58E-10	0.783810241	0.000136527	1.71E-08	Hypermethylated	0.428	22.5701518
cg04810656	chr3	138196760	OpenSea	ESYT3	3'UTR		1.58E-10	0.793471812	0.000136792	1.71E-08	Hypermethylated	0.364	22.5682083
cg19798702	chr3	197247751	OpenSea	BDH1	Body	Unclassified_Cell_type_specific	1.58E-10	0.833641065	0.000136906	1.72E-08	Hypermethylated	0.674	22.56737851
cg02657797	chr12	79991620	OpenSea	PAWR	Body		1.58E-10	0.798290159	0.000136917	1.72E-08	Hypermethylated	0.372	22.56729956
cg15457795	chr3	9747183	S_Shore	CPNE9	Body		1.58E-10	0.906234648	0.000136924	1.72E-08	Hypermethylated	0.087	22.56724705
cg16012224	chr10	107943175	OpenSea				1.58E-10	0.816379381	0.00013697	1.72E-08	Hypomethylated	-0.263	-22.56690714
cg11296421	chr3	24640905	OpenSea				1.59E-10	0.810960427	0.00013727	1.72E-08	Hypermethylated	0.434	22.5647218
cg04078195	chr22	20641735	S_Shore				1.59E-10	0.917466315	0.000137336	1.72E-08	Hypomethylated	-0.092	-22.56423978
cg04446677	chr6	149568413	OpenSea	TAB2	Body		1.59E-10	0.979672218	0.000137383	1.72E-08	Hypomethylated	-0.139	-22.56389734
cg13609948	chr22	29427709	S_Shore	ZNRF3-AS1	TSS1500	Unclassified	1.59E-10	0.960710447	0.000137387	1.72E-08	Hypermethylated	0.269	22.56386925
cg10516254	chr9	93571371	OpenSea	SYK	5'UTR	Unclassified_Cell_type_specific	1.59E-10	0.842307397	0.000137394	1.72E-08	Hypomethylated	-0.091	-22.56381541
cg07320695	chr4	107423690	OpenSea			Unclassified	1.59E-10	0.78532296	0.00013756	1.72E-08	Hypermethylated	0.178	22.56260862
cg15674825	chr5	150052349	S_Shore	MYOZ3	Body	Promoter_Associated	1.59E-10	0.785261877	0.000137699	1.72E-08	Hypermethylated	0.256	22.56159805
cg05138082	chr14	54392087	OpenSea				1.60E-10	0.784204892	0.000138241	1.73E-08	Hypermethylated	0.309	22.55767119
cg09353140	chr10	35687375	OpenSea	CCNY	5'UTR		1.60E-10	0.785749726	0.000138323	1.73E-08	Hypermethylated	0.282	22.55707664
cg25213452	chr1	206630385	OpenSea	SRGAP2	Body		1.60E-10	0.789557885	0.000138438	1.73E-08	Hypermethylated	0.438	22.5562454
cg00284516	chr8	117778669	Island	UTP23	TSS200	Promoter_Associated	1.60E-10	0.822655247	0.000138702	1.74E-08	Hypomethylated	-0.019	-22.55434548
cg21916566	chr3	182082837	OpenSea				1.61E-10	0.790563366	0.000138992	1.74E-08	Hypomethylated	-0.288	-22.55225671
cg12329766	chr10	114056795	OpenSea	TECTB	Body		1.61E-10	0.927880262	0.000139289	1.74E-08	Hypermethylated	0.662	22.55012349
cg15772260	chr14	99696822	OpenSea	BCL11B	Body	Promoter_Associated	1.61E-10	0.910683821	0.000139469	1.74E-08	Hypermethylated	0.503	22.54882707
cg11299350	chr6	68836473	OpenSea				1.61E-10	0.837182588	0.000139546	1.74E-08	Hypomethylated	-0.107	-22.54827381
cg25790164	chr14	99729269	OpenSea	BCL11B	Body	Promoter_Associated_Cell_type_specific	1.61E-10	0.841541194	0.000139555	1.74E-08	Hypomethylated	-0.419	-22.54821606
cg20906976	chr5	134570560	OpenSea	C5orf66	5'UTR	Unclassified_Cell_type_specific	1.61E-10	0.979634395	0.000139597	1.75E-08	Hypermethylated	0.405	22.54791044
cg09347059	chr19	41622531	OpenSea	CYP2F1	ExonBnd		1.61E-10	0.947449746	0.000139649	1.75E-08	Hypomethylated	-0.189	-22.54754191
cg09853388	chr13	33887012	OpenSea				1.61E-10	0.787488147	0.000139654	1.75E-08	Hypermethylated	0.455	22.54750137
cg10010734	chr1	922010	S_Shelf				1.61E-10	0.811129873	0.000139683	1.75E-08	Hypermethylated	0.116	22.54729312
cg22971402	chr6	33993822	N_Shelf	GRM4	Body		1.62E-10	0.783702194	0.000139796	1.75E-08	Hypomethylated	-0.164	-22.54648455
cg25040362	chr5	179602061	OpenSea	RASGEF1C	5'UTR		1.62E-10	0.817677912	0.000140361	1.75E-08	Hypomethylated	-0.192	-22.5424512
cg11917783	chr12	56863122	OpenSea	SPRYD4	Body		1.62E-10	0.852270659	0.000140484	1.75E-08	Hypomethylated	-0.26	-22.54157985
cg22815320	chr17	62726493	OpenSea				1.63E-10	0.791502651	0.000140662	1.76E-08	Hypermethylated	0.331	22.5403141
cg06869171	chr1	155949839	S_Shore				1.63E-10	0.821670764	0.000140827	1.76E-08	Hypomethylated	-0.4	-22.5391422
cg26793378	chr18	50396838	OpenSea	DCC	Body		1.63E-10	0.784062935	0.000140894	1.76E-08	Hypomethylated	-0.274	-22.5386608
cg14637144	chr3	196750506	OpenSea	MFI2	Body	Unclassified	1.63E-10	0.783566839	0.000141062	1.76E-08	Hypermethylated	0.231	22.53747002
cg05767248	chr1	51510876	OpenSea				1.63E-10	0.842504172	0.000141244	1.76E-08	Hypomethylated	-0.378	-22.53618222
cg13384212	chr6	166190016	OpenSea				1.63E-10	0.880317553	0.000141251	1.76E-08	Hypomethylated	-0.214	-22.53612984
cg08620695	chr5	49988067	OpenSea	PARP8	Body		1.63E-10	0.792549517	0.000141504	1.77E-08	Hypomethylated	-0.285	-22.5343464
cg12541672	chr7	4216596	OpenSea	SDK1	Body		1.64E-10	0.907401602	0.000141599	1.77E-08	Hypomethylated	-0.186	-22.53366898
cg21415060	chr1	159277295	OpenSea	FCER1A	Body		1.64E-10	0.861656564	0.000141731	1.77E-08	Hypomethylated	-0.088	-22.53274123
cg26165286	chr1	224958213	OpenSea				1.64E-10	0.786103829	0.000142016	1.77E-08	Hypermethylated	0.607	22.53073419
cg27139090	chr2	143762468	OpenSea	KYNU	Body		1.64E-10	0.913614625	0.000142035	1.77E-08	Hypomethylated	-0.309	-22.53059541
cg17400905	chr13	43545157	OpenSea	EPSTI1	Body	Unclassified	1.64E-10	0.860049786	0.000142051	1.77E-08	Hypermethylated	0.276	22.53048429
cg18341905	chr8	26323315	OpenSea				1.64E-10	0.805135563	0.000142232	1.77E-08	Hypomethylated	-0.12	-22.52921445
cg10291888	chr2	140674635	OpenSea				1.64E-10	0.937899688	0.000142351	1.78E-08	Hypomethylated	-0.317	-22.5283767
cg24031137	chr5	148939617	OpenSea				1.65E-10	0.9264205	0.000142389	1.78E-08	Hypomethylated	-0.387	-22.5281063
cg02563772	chr9	32705337	OpenSea				1.65E-10	0.891772088	0.000142504	1.78E-08	Hypomethylated	-0.377	-22.52730354
cg15125438	chr12	113684389	OpenSea	TPCN1	Body		1.65E-10	0.783365825	0.000142548	1.78E-08	Hypermethylated	0.338	22.52699316
cg20704148	chr11	74861433	OpenSea	SLCO2B1	TSS1500		1.65E-10	0.852315528	0.000142617	1.78E-08	Hypomethylated	-0.365	-22.52650727
cg07703356	chr13	111866732	OpenSea	ARHGEF7	5'UTR		1.65E-10	0.838363258	0.000142832	1.78E-08	Hypomethylated	-0.156	-22.52500194
cg03909863	chr11	638404	Island	DRD4	Body	Unclassified_Cell_type_specific	1.65E-10	0.792747213	0.000143113	1.78E-08	Hypermethylated	0.492	22.52303456
cg01088352	chr7	157367824	N_Shore	MIR153-2	TSS1500		1.65E-10	0.836545146	0.000143142	1.78E-08	Hypomethylated	-0.247	-22.5228331
cg12026629	chr14	105349776	N_Shore	KIAA0284	Body		1.65E-10	0.785046817	0.000143142	1.78E-08	Hypermethylated	0.046	22.52283183
cg21483702	chr13	19683580	OpenSea	DKFZp686A1627	Body		1.65E-10	0.928356975	0.00014322	1.78E-08	Hypomethylated	-0.16	-22.52228717
cg24175498	chr11	35308945	OpenSea	SLC1A2	Body		1.66E-10	0.804077046	0.000143265	1.78E-08	Hypermethylated	0.405	22.52197797
cg17236677	chr10	105333715	OpenSea	NEURL1	Body		1.66E-10	0.784969322	0.000143336	1.79E-08	Hypermethylated	0.169	22.52147997
cg05652381	chr3	138043797	OpenSea	TXNDC6	5'UTR		1.66E-10	0.784992501	0.000143574	1.79E-08	Hypomethylated	-0.241	-22.51982346
cg01961387	chr6	32944195	S_Shelf	BRD2	Body		1.66E-10	0.890285976	0.000143637	1.79E-08	Hypomethylated	-0.175	-22.51937996
cg27482662	chr4	89541350	OpenSea	HERC3	Body		1.67E-10	0.816771567	0.000144267	1.80E-08	Hypomethylated	-0.183	-22.51500353
cg00657508	chr7	39772168	N_Shore	LOC349114	TSS1500		1.67E-10	0.787073241	0.000144496	1.80E-08	Hypermethylated	0.32	22.51341738
cg11016151	chr2	12609420	OpenSea				1.67E-10	0.78290316	0.000144527	1.80E-08	Hypomethylated	-0.394	-22.51320767
cg15757719	chr10	87407967	OpenSea	GRID1	Body	Unclassified_Cell_type_specific	1.67E-10	0.809794621	0.000144607	1.80E-08	Hypomethylated	-0.542	-22.51264904
cg12655879	chr9	136604602	OpenSea	SARDH	5'UTR		1.67E-10	0.817775046	0.000144655	1.80E-08	Hypomethylated	-0.146	-22.51231839
cg27661104	chr2	232645033	N_Shore	PDE6D	Body		1.67E-10	0.812890298	0.000144783	1.80E-08	Hypomethylated	-0.341	-22.51143189
cg13942242	chr12	11287546	OpenSea	TAS2R30	TSS1500		1.67E-10	0.791133529	0.000144848	1.80E-08	Hypermethylated	0.359	22.51098669
cg25183872	chr3	77862338	OpenSea				1.67E-10	0.935102004	0.000144948	1.80E-08	Hypomethylated	-0.182	-22.51029388
cg01777300	chr14	104837070	OpenSea				1.68E-10	0.923209112	0.000145056	1.80E-08	Hypomethylated	-0.285	-22.50955052
cg13851508	chr2	66805939	S_Shore				1.68E-10	0.887804293	0.000145087	1.80E-08	Hypermethylated	0.393	22.50933604
cg26429069	chr9	132758559	OpenSea	FNBP1	Body		1.68E-10	0.78295975	0.000145213	1.81E-08	Hypomethylated	-0.271	-22.5084714
cg01521913	chr7	132193748	OpenSea	PLXNA4	5'UTR		1.68E-10	0.876444327	0.00014524	1.81E-08	Hypermethylated	0.091	22.50828111
cg20928824	chr14	69054834	OpenSea	RAD51L1	Body	Unclassified_Cell_type_specific	1.68E-10	0.806113521	0.000145245	1.81E-08	Hypermethylated	0.483	22.50824842
cg16129785	chr1	227954604	OpenSea	SNAP47	Body	Promoter_Associated_Cell_type_specific	1.68E-10	0.824874114	0.000145315	1.81E-08	Hypermethylated	0.196	22.50777062
cg21863296	chr20	45989595	OpenSea				1.69E-10	0.782768991	0.000145992	1.81E-08	Hypermethylated	0.384	22.50311699
cg14361947	chr9	140780551	S_Shelf	CACNA1B	Body	Unclassified_Cell_type_specific	1.69E-10	0.800295979	0.000146129	1.82E-08	Hypomethylated	-0.135	-22.50218227
cg17023267	chr3	13522682	S_Shore	HDAC11-AS1	TSS1500		1.69E-10	0.844561982	0.000146418	1.82E-08	Hypermethylated	0.405	22.50020621
cg00577164	chr8	125641965	OpenSea	MTSS1	Body		1.69E-10	0.877351918	0.000146512	1.82E-08	Hypermethylated	0.464	22.49956118
cg16427808	chr8	126325967	OpenSea	NSMCE2	Body		1.69E-10	0.929060594	0.000146546	1.82E-08	Hypermethylated	0.529	22.49933534
cg20777554	chr11	69720517	OpenSea				1.70E-10	0.920046192	0.000146818	1.82E-08	Hypomethylated	-0.089	-22.49747912
cg10444502	chr2	165704609	OpenSea	LOC101929633	Body		1.70E-10	0.847671677	0.000146831	1.82E-08	Hypermethylated	0.548	22.49738731
cg16396284	chr6	33245537	Island	B3GALT4	1stExon	Promoter_Associated	1.70E-10	0.834905694	0.000147029	1.83E-08	Hypermethylated	0.142	22.49604016
cg25525104	chr22	45631475	OpenSea	KIAA0930	Body	Promoter_Associated	1.70E-10	0.922702592	0.000147035	1.83E-08	Hypermethylated	0.316	22.49600158
cg21012946	chr3	56207721	OpenSea	ERC2	Body		1.70E-10	0.892185503	0.000147336	1.83E-08	Hypomethylated	-0.314	-22.49395895
cg04507071	chr10	128152124	OpenSea	C10orf90	Body		1.70E-10	0.787075645	0.000147396	1.83E-08	Hypermethylated	0.442	22.49355187
cg06638913	chr2	235883680	OpenSea	SH3BP4	5'UTR		1.71E-10	0.797648481	0.000147598	1.83E-08	Hypermethylated	0.255	22.49217703
cg17464295	chr17	9572830	OpenSea	USP43	Body		1.71E-10	0.834758757	0.000147698	1.83E-08	Hypomethylated	-0.155	-22.49150346
cg08006672	chr16	85427738	OpenSea			Unclassified	1.71E-10	0.794759015	0.000147786	1.83E-08	Hypermethylated	0.431	22.49090276
cg04609889	chr2	208791496	OpenSea	PLEKHM3	Body		1.71E-10	0.782849106	0.000147894	1.83E-08	Hypermethylated	0.731	22.49017467
cg13224875	chr4	15149518	OpenSea	LOC101929095	Body		1.71E-10	0.807668813	0.000148073	1.84E-08	Hypermethylated	0.191	22.48896313
cg27635976	chr16	88984067	OpenSea	CBFA2T3	5'UTR		1.71E-10	0.923334303	0.00014837	1.84E-08	Hypomethylated	-0.328	-22.48696121
cg04716996	chr14	65380577	N_Shore	CHURC1	TSS1500		1.71E-10	0.937894071	0.000148435	1.84E-08	Hypomethylated	-0.393	-22.4865238
cg16790843	chr16	85212949	OpenSea				1.72E-10	0.929402429	0.000148489	1.84E-08	Hypermethylated	0.28	22.48616314
cg00594099	chr1	27893886	N_Shore	AHDC1	5'UTR		1.72E-10	0.929827967	0.000148522	1.84E-08	Hypermethylated	0.196	22.48593584
cg05494563	chr17	6189749	OpenSea				1.72E-10	0.785969754	0.000148609	1.84E-08	Hypomethylated	-0.149	-22.4853535
cg07565099	chr2	32502226	N_Shore	YIPF4	TSS1500		1.72E-10	0.889989652	0.0001487	1.84E-08	Hypermethylated	0.011	22.48473778
cg06032852	chr20	50061413	OpenSea	NFATC2	Body		1.72E-10	0.783703834	0.000148922	1.85E-08	Hypermethylated	0.561	22.48325027
cg17690018	chr3	179692453	OpenSea	PEX5L	TSS1500		1.72E-10	0.799081515	0.000149028	1.85E-08	Hypermethylated	0.452	22.48253546
cg01310321	chr10	134739934	N_Shore				1.72E-10	0.874511494	0.000149092	1.85E-08	Hypomethylated	-0.201	-22.48210843
cg11218876	chr6	12717736	OpenSea	PHACTR1	5'UTR		1.72E-10	0.783325279	0.000149112	1.85E-08	Hypomethylated	-0.263	-22.48197205
cg18985738	chr11	27160935	OpenSea				1.72E-10	0.811424827	0.000149217	1.85E-08	Hypermethylated	0.254	22.48127076
cg23402144	chr17	9099485	OpenSea	NTN1	Body		1.73E-10	0.783379165	0.00014937	1.85E-08	Hypermethylated	0.224	22.48024757
cg05198419	chr14	55002781	OpenSea	CGRRF1	Body		1.73E-10	0.858792989	0.000149446	1.85E-08	Hypermethylated	0.229	22.47973753
cg16586061	chr17	38521049	S_Shore	GJD3	TSS200		1.73E-10	0.792243972	0.000149674	1.85E-08	Hypermethylated	0.37	22.47821459
cg20864492	chr12	129193265	S_Shelf				1.73E-10	0.844803451	0.000149819	1.85E-08	Hypomethylated	-0.175	-22.47724634
cg27323792	chr17	36609002	N_Shore				1.73E-10	0.801834368	0.000149992	1.86E-08	Hypermethylated	0.152	22.47608626
cg25564915	chr11	86184919	OpenSea	ME3	Body		1.73E-10	0.788466864	0.000150029	1.86E-08	Hypomethylated	-0.234	-22.47584215
cg01070538	chr9	108061644	OpenSea	SLC44A1	Body		1.73E-10	0.867918678	0.000150051	1.86E-08	Hypermethylated	0.343	22.47569663
cg00587180	chr3	78157752	OpenSea				1.73E-10	0.802470069	0.000150087	1.86E-08	Hypomethylated	-0.2	-22.47545578
cg17380512	chr12	3325429	OpenSea	TSPAN9	Body		1.74E-10	0.789253819	0.000150202	1.86E-08	Hypermethylated	0.215	22.47468862
cg12584100	chr6	3023894	OpenSea			Promoter_Associated	1.74E-10	0.782508974	0.000150457	1.86E-08	Hypomethylated	-0.514	-22.4729923
cg20352728	chr22	25758737	S_Shelf	LRP5L	TSS1500	Gene_Associated	1.74E-10	0.948171721	0.000150506	1.86E-08	Hypomethylated	-0.116	-22.47266802
cg16685327	chr11	3230295	OpenSea				1.74E-10	0.825844324	0.000150533	1.86E-08	Hypomethylated	-0.279	-22.47248809
cg18711921	chr7	104308799	OpenSea	LHFPL3	Body		1.74E-10	0.853536123	0.000150921	1.87E-08	Hypomethylated	-0.106	-22.46991346
cg14706297	chr2	43328266	Island				1.74E-10	0.973493009	0.000151039	1.87E-08	Hypermethylated	0.334	22.46913153
cg15794584	chr2	191332000	OpenSea	MFSD6	Body		1.75E-10	0.786628915	0.000151285	1.87E-08	Hypomethylated	-0.133	-22.46750748
cg20939319	chr8	30707701	OpenSea	TEX15	TSS1500		1.75E-10	0.84450778	0.000151326	1.87E-08	Hypomethylated	-0.115	-22.46723453
cg07691004	chr20	3024107	N_Shelf	GNRH2	TSS200		1.75E-10	0.782177709	0.000151898	1.88E-08	Hypermethylated	0.237	22.46346017
cg19976404	chr17	44250487	OpenSea	KIAA1267	TSS1500		1.76E-10	0.782186776	0.000151976	1.88E-08	Hypermethylated	0.276	22.46294949
cg21187118	chr15	39765321	OpenSea				1.76E-10	0.784000722	0.000151986	1.88E-08	Hypermethylated	0.188	22.46288518
cg03259887	chr16	85608894	OpenSea				1.76E-10	0.794399768	0.000151998	1.88E-08	Hypermethylated	0.245	22.46280435
cg22865713	chr6	25779897	OpenSea	SLC17A4	3'UTR		1.76E-10	0.845369151	0.00015201	1.88E-08	Hypomethylated	-0.039	-22.46272579
cg10975399	chr3	55852715	OpenSea	ERC2	Body		1.76E-10	0.815750355	0.000152093	1.88E-08	Hypomethylated	-0.317	-22.46217916
cg00264873	chr18	72917924	N_Shore	ZADH2	Body	Promoter_Associated_Cell_type_specific	1.76E-10	0.783010605	0.000152224	1.88E-08	Hypermethylated	0.481	22.46131624
cg21017124	chr6	152320157	OpenSea	ESR1	Body		1.76E-10	0.782225853	0.000152317	1.88E-08	Hypermethylated	0.617	22.46070889
cg26210297	chr1	162534628	S_Shelf	UAP1	5'UTR		1.76E-10	0.782266358	0.000152379	1.88E-08	Hypomethylated	-0.203	-22.46030347
cg16528186	chr7	143453526	OpenSea	CTAGE6	1stExon		1.76E-10	0.913243127	0.00015238	1.88E-08	Hypomethylated	-0.18	-22.46029133
cg24616296	chr11	92597242	N_Shelf	FAT3	Body		1.76E-10	0.787191814	0.000152383	1.88E-08	Hypermethylated	0.373	22.46027158
cg19002223	chr20	55673032	OpenSea				1.76E-10	0.78825799	0.00015266	1.88E-08	Hypomethylated	-0.151	-22.4584572
cg08860374	chr5	124443107	OpenSea	LOC101927421	Body		1.76E-10	0.823963388	0.000152688	1.88E-08	Hypermethylated	0.024	22.45827604
cg16339286	chr7	4012484	OpenSea	SDK1	Body		1.76E-10	0.915790813	0.000152704	1.88E-08	Hypomethylated	-0.256	-22.45817178
cg17731305	chr6	49681648	OpenSea	CRISP2	TSS1500		1.78E-10	0.785553156	0.000153944	1.90E-08	Hypomethylated	-0.315	-22.45008321
cg07171893	chr8	144473450	OpenSea			Unclassified_Cell_type_specific	1.78E-10	0.788917092	0.000154354	1.90E-08	Hypomethylated	-0.31	-22.44742444
cg03624195	chr19	14090310	S_Shore	RFX1	Body	Unclassified	1.78E-10	0.787594434	0.000154446	1.91E-08	Hypermethylated	0.26	22.44682675
cg02238928	chr20	55837591	N_Shore	BMP7	Body		1.79E-10	0.796017056	0.000154666	1.91E-08	Hypomethylated	-0.263	-22.44540313
cg14674954	chr5	15994623	OpenSea			Unclassified_Cell_type_specific	1.79E-10	0.855818846	0.000154704	1.91E-08	Hypomethylated	-0.04	-22.44516083
cg12033297	chr1	176998801	OpenSea	MIR488	TSS1500		1.79E-10	0.96642736	0.000155022	1.91E-08	Hypomethylated	-0.218	-22.44310506
cg25994657	chr12	71032593	OpenSea	PTPRB	TSS1500		1.79E-10	0.873744423	0.000155078	1.91E-08	Hypermethylated	0.325	22.4427448
cg13872326	chr17	27901067	S_Shore	GIT1	3'UTR		1.79E-10	0.854397119	0.00015509	1.91E-08	Hypermethylated	0.05	22.44266889
cg13727473	chr9	137097280	OpenSea				1.79E-10	0.781988166	0.00015518	1.91E-08	Hypomethylated	-0.475	-22.44208827
cg19006008	chr19	16999768	N_Shore	F2RL3	TSS200		1.79E-10	0.78592341	0.000155278	1.91E-08	Hypermethylated	0.477	22.44145525
cg14322391	chr5	89881302	OpenSea	ADGRV1	Body		1.79E-10	0.849223953	0.000155314	1.91E-08	Hypomethylated	-0.186	-22.44122453
cg05988605	chr8	28173887	OpenSea	PNOC	TSS1500		1.80E-10	0.82617514	0.000155374	1.91E-08	Hypomethylated	-0.151	-22.44083495
cg04875704	chr6	157469250	OpenSea	ARID1B	Body		1.80E-10	0.794053449	0.000155402	1.91E-08	Hypermethylated	0.269	22.44065569
cg07421518	chr14	101832539	S_Shore				1.80E-10	0.832296712	0.000155509	1.92E-08	Hypomethylated	-0.115	-22.4399694
cg08392659	chr10	87890927	OpenSea	GRID1	Body	Unclassified_Cell_type_specific	1.80E-10	0.842275337	0.000155546	1.92E-08	Hypomethylated	-0.105	-22.43973169
cg06520509	chr10	115531045	OpenSea	PLEKHS1	Body		1.80E-10	0.91146713	0.000155595	1.92E-08	Hypomethylated	-0.202	-22.4394123
cg17220548	chr4	161925248	OpenSea				1.80E-10	0.81241307	0.000155924	1.92E-08	Hypomethylated	-0.407	-22.437301
cg15933418	chr6	29673301	OpenSea			Unclassified	1.80E-10	0.908737555	0.000155942	1.92E-08	Hypermethylated	0.42	22.43718618
cg12012984	chr1	166129651	OpenSea	FAM78B	Body		1.81E-10	0.943755785	0.000156242	1.92E-08	Hypomethylated	-0.123	-22.43526367
cg16875554	chr12	6897731	OpenSea	CD4	TSS1500		1.81E-10	0.78474713	0.000156338	1.92E-08	Hypomethylated	-0.216	-22.43465262
cg26015539	chr6	10841571	S_Shelf				1.81E-10	0.801303138	0.000156468	1.93E-08	Hypomethylated	-0.191	-22.43382011
cg05894231	chr12	53464790	OpenSea	SPRYD3	Body		1.81E-10	0.790818442	0.000156818	1.93E-08	Hypermethylated	0.137	22.43158803
cg25958716	chr2	191079856	OpenSea	HIBCH	Body		1.81E-10	0.863175756	0.00015708	1.93E-08	Hypomethylated	-0.494	-22.42991634
cg17547842	chr2	238645256	S_Shore	LRRFIP1	Body		1.82E-10	0.816637654	0.000157256	1.93E-08	Hypermethylated	0.185	22.4287973
cg12573499	chr14	101520412	OpenSea	MIR134	TSS1500		1.82E-10	0.786724405	0.000157325	1.94E-08	Hypomethylated	-0.151	-22.42835845
cg04842039	chr11	6519419	OpenSea	DNHD1	5'UTR		1.82E-10	0.781612995	0.000157652	1.94E-08	Hypomethylated	-0.597	-22.426283
cg00638020	chr7	158281138	N_Shore	PTPRN2	Body		1.82E-10	0.958128283	0.000157662	1.94E-08	Hypomethylated	-0.183	-22.42621743
cg00219596	chr20	15827334	OpenSea	MACROD2	Body		1.82E-10	0.789791611	0.000157736	1.94E-08	Hypomethylated	-0.231	-22.42575127
cg22217860	chr5	92908988	S_Shore	FLJ42709	Body		1.82E-10	0.788928003	0.000157792	1.94E-08	Hypermethylated	0.443	22.4253941
cg00221650	chr2	6819650	OpenSea				1.82E-10	0.965813785	0.000157892	1.94E-08	Hypomethylated	-0.19	-22.42475885
cg18922550	chr8	37586510	OpenSea	LOC101929622	Body		1.82E-10	0.872265537	0.000157948	1.94E-08	Hypermethylated	0.243	22.42440341
cg07954172	chr6	155540882	S_Shore	TIAM2	5'UTR		1.82E-10	0.820875811	0.000157951	1.94E-08	Hypomethylated	-0.265	-22.42438398
cg21184518	chr9	124777955	OpenSea	TTLL11	Body		1.83E-10	0.828439551	0.000158048	1.94E-08	Hypermethylated	0.122	22.42377538
cg20331510	chr6	1771723	OpenSea	GMDS	Body		1.83E-10	0.836270698	0.000158216	1.94E-08	Hypomethylated	-0.11	-22.42271217
cg06519243	chr16	86611831	S_Shore	FOXL1	TSS1500		1.83E-10	0.812758088	0.000158293	1.95E-08	Hypomethylated	-0.605	-22.42222234
cg27364242	chr11	2471064	OpenSea	KCNQ1	Body		1.83E-10	0.857941069	0.000158597	1.95E-08	Hypomethylated	-0.192	-22.4203024
cg10020290	chr19	34111708	N_Shore	CHST8	TSS1500		1.83E-10	0.900938624	0.000158617	1.95E-08	Hypomethylated	-0.145	-22.42017815
cg10888995	chr22	38058426	S_Shelf	PDXP	Body		1.83E-10	0.791729457	0.00015867	1.95E-08	Hypermethylated	0.154	22.41984369
cg12765405	chr17	48628455	S_Shelf	SPATA20	Body	Unclassified	1.83E-10	0.828590164	0.0001587	1.95E-08	Hypermethylated	0.081	22.41965407
cg18093631	chr15	46985068	OpenSea				1.84E-10	0.915493916	0.00015898	1.95E-08	Hypomethylated	-0.122	-22.41789433
cg13967697	chr5	49733066	N_Shelf	EMB	Body		1.84E-10	0.78165357	0.00015901	1.95E-08	Hypomethylated	-0.306	-22.41770145
cg23542622	chr18	76663838	OpenSea				1.84E-10	0.813693801	0.000159081	1.95E-08	Hypomethylated	-0.13	-22.41726069
cg09515985	chr9	72820847	OpenSea	MAMDC2	Body		1.84E-10	0.859404968	0.000159101	1.95E-08	Hypermethylated	0.23	22.41713101
cg21368161	chr7	1596136	OpenSea	TMEM184A	TSS200	Unclassified_Cell_type_specific	1.84E-10	0.956775846	0.000159204	1.95E-08	Hypomethylated	-0.263	-22.41648231
cg09764807	chr10	43820676	S_Shelf				1.84E-10	0.839791929	0.000159428	1.96E-08	Hypermethylated	0.503	22.41508131
cg15057061	chr3	181437299	Island	SOX2OT	Body		1.84E-10	0.955651053	0.00015943	1.96E-08	Hypermethylated	0.514	22.41506901
cg20976787	chr6	43064460	OpenSea	PTK7	Body	Unclassified_Cell_type_specific	1.84E-10	0.81516384	0.000159573	1.96E-08	Hypermethylated	0.318	22.41417013
cg25960272	chr15	81076158	S_Shelf	KIAA1199	5'UTR		1.85E-10	0.820946683	0.000159711	1.96E-08	Hypermethylated	0.285	22.41330296
cg11822632	chr1	65825958	OpenSea	DNAJC6	5'UTR		1.85E-10	0.797939173	0.00015987	1.96E-08	Hypomethylated	-0.394	-22.41231062
cg18387659	chr10	1276341	OpenSea	ADARB2	Body	Unclassified_Cell_type_specific	1.85E-10	0.808270491	0.000160035	1.96E-08	Hypomethylated	-0.238	-22.41128061
cg21279095	chr10	99771148	OpenSea	CRTAC1	Body		1.85E-10	0.793762358	0.000160122	1.96E-08	Hypomethylated	-0.175	-22.41073254
cg25709222	chr13	45542008	OpenSea	NUFIP1	Body		1.85E-10	0.866569872	0.000160236	1.96E-08	Hypermethylated	0.305	22.41002105
cg14899065	chr15	81587108	OpenSea	IL16	Body	Unclassified	1.85E-10	0.785738614	0.00016038	1.97E-08	Hypermethylated	0.35	22.40912846
cg03174330	chr12	109897944	OpenSea	KCTD10	Body		1.85E-10	0.835653084	0.000160558	1.97E-08	Hypermethylated	0.244	22.40801925
cg22374834	chr3	55851348	OpenSea	ERC2	Body		1.86E-10	0.951376706	0.000160628	1.97E-08	Hypomethylated	-0.205	-22.40757847
cg04175604	chr19	36431376	Island	LRFN3	Body		1.86E-10	0.787641827	0.000160834	1.97E-08	Hypomethylated	-0.159	-22.40629924
cg02022733	chr5	140864578	Island	PCDHGA4	Body	Unclassified_Cell_type_specific	1.86E-10	0.811736729	0.000160895	1.97E-08	Hypermethylated	0.317	22.40592218
cg21025025	chr15	68607139	OpenSea	ITGA11	Body		1.86E-10	0.785891898	0.000160964	1.97E-08	Hypomethylated	-0.253	-22.40549312
cg20396460	chr5	172221388	OpenSea			Unclassified_Cell_type_specific	1.86E-10	0.813362616	0.000161177	1.97E-08	Hypomethylated	-0.23	-22.40416521
cg18971671	chr19	49401721	N_Shore	TULP2	5'UTR		1.86E-10	0.824641455	0.00016118	1.97E-08	Hypomethylated	-0.135	-22.40414914
cg15444648	chr5	92907851	Island	FLJ42709	TSS1500	Unclassified_Cell_type_specific	1.87E-10	0.782234682	0.000161582	1.98E-08	Hypermethylated	0.599	22.40166127
cg09006633	chr8	140692190	OpenSea	KCNK9	Body		1.87E-10	0.838698734	0.000161596	1.98E-08	Hypomethylated	-0.119	-22.40157336
cg14643001	chr3	193848133	N_Shelf				1.87E-10	0.789793015	0.000161728	1.98E-08	Hypermethylated	0.302	22.40075765
cg11410305	chr10	50508713	OpenSea	C10orf71	5'UTR		1.87E-10	0.879914427	0.000161804	1.98E-08	Hypermethylated	0.351	22.40028382
cg09892947	chr1	68092323	OpenSea				1.88E-10	0.781941547	0.00016233	1.99E-08	Hypermethylated	0.218	22.39704317
cg13301423	chr5	177986696	OpenSea	COL23A1	Body		1.88E-10	0.79345169	0.000162451	1.99E-08	Hypomethylated	-0.206	-22.39629617
cg04463011	chr6	19719996	OpenSea				1.88E-10	0.885173325	0.00016247	1.99E-08	Hypermethylated	0.545	22.39617897
cg26016775	chr14	101977213	OpenSea				1.88E-10	0.942810488	0.000162509	1.99E-08	Hypomethylated	-0.293	-22.3959374
cg07921503	chr7	2445843	S_Shore	CHST12	5'UTR	Promoter_Associated	1.88E-10	0.797783982	0.000162702	1.99E-08	Hypermethylated	0.298	22.39474852
cg02211549	chr5	2805677	OpenSea				1.88E-10	0.883741109	0.000162893	1.99E-08	Hypomethylated	-0.243	-22.39357891
cg26730571	chr5	50155948	OpenSea				1.88E-10	0.838053334	0.000162911	1.99E-08	Hypomethylated	-0.116	-22.39346484
cg09212257	chr3	193551278	OpenSea				1.88E-10	0.897096678	0.000162956	1.99E-08	Hypomethylated	-0.083	-22.3931909
cg16295030	chr5	94784489	OpenSea	FAM81B	Body	Unclassified_Cell_type_specific	1.88E-10	0.971269023	0.00016315	2.00E-08	Hypomethylated	-0.336	-22.39199893
cg07491249	chr6	108975258	OpenSea	FOXO3	Body		1.88E-10	0.917577892	0.000163155	2.00E-08	Hypermethylated	0.488	22.39197181
cg05969018	chr21	47056933	N_Shore			Unclassified_Cell_type_specific	1.89E-10	0.847796791	0.000163253	2.00E-08	Hypermethylated	0.218	22.39136777
cg16841967	chr20	2689161	OpenSea	EBF4	Body		1.89E-10	0.786587958	0.00016329	2.00E-08	Hypomethylated	-0.292	-22.39114473
cg26132715	chr10	62096915	OpenSea	ANK3	Body		1.89E-10	0.781363417	0.000163429	2.00E-08	Hypermethylated	0.589	22.39029155
cg18022864	chr18	11025690	OpenSea	PIEZO2	Body		1.89E-10	0.781594425	0.000163439	2.00E-08	Hypomethylated	-0.204	-22.39023062
cg22693849	chr21	29587809	OpenSea	LOC101927973	Body		1.89E-10	0.878812248	0.0001635	2.00E-08	Hypermethylated	0.424	22.38985991
cg04525441	chr10	1509792	S_Shelf	ADARB2	Body		1.89E-10	0.921883781	0.000163527	2.00E-08	Hypomethylated	-0.209	-22.38969509
cg20522708	chr17	12623407	OpenSea	MYOCD	TSS200		1.89E-10	0.811291003	0.000163577	2.00E-08	Hypermethylated	0.133	22.38938616
cg20729171	chr17	41607905	OpenSea	ETV4	TSS200		1.89E-10	0.786358125	0.000163609	2.00E-08	Hypermethylated	0.077	22.38919365
cg20640862	chr12	77481302	OpenSea				1.89E-10	0.816472337	0.000163801	2.00E-08	Hypomethylated	-0.379	-22.3880214
cg24065623	chr7	70181118	OpenSea	AUTS2	Body		1.89E-10	0.811387229	0.000163901	2.00E-08	Hypermethylated	0.094	22.38740988
cg15560790	chr16	81617778	OpenSea	CMIP	Body		1.89E-10	0.78435912	0.000163932	2.00E-08	Hypermethylated	0.593	22.38721775
cg16894286	chr2	89310641	OpenSea				1.90E-10	0.78124046	0.000164107	2.00E-08	Hypomethylated	-0.085	-22.38615474
cg04528931	chr2	240162187	OpenSea	HDAC4	Body		1.90E-10	0.824049783	0.000164169	2.00E-08	Hypermethylated	0.428	22.38577562
cg00633768	chr12	131496287	OpenSea	GPR133	Body		1.90E-10	0.853130792	0.000164734	2.01E-08	Hypermethylated	0.4	22.38234173
cg07450109	chr12	127232134	OpenSea	LINC00944	Body	Unclassified	1.90E-10	0.87246835	0.000164867	2.01E-08	Hypomethylated	-0.448	-22.38153461
cg26015967	chr15	46644841	OpenSea				1.91E-10	0.928359395	0.00016506	2.01E-08	Hypermethylated	0.291	22.3803625
cg26787589	chr12	126926911	OpenSea	LOC100128554	TSS200		1.91E-10	0.815182795	0.000165186	2.02E-08	Hypomethylated	-0.202	-22.379599
cg13854656	chr21	45759752	S_Shore	C21orf2	TSS1500		1.91E-10	0.784164981	0.000165302	2.02E-08	Hypermethylated	0.419	22.37889527
cg10575128	chr3	179881046	OpenSea				1.92E-10	0.79960058	0.000165942	2.02E-08	Hypermethylated	0.142	22.37503509
cg06351520	chr2	3131276	OpenSea				1.92E-10	0.906377966	0.000165965	2.02E-08	Hypermethylated	0.427	22.37489638
cg02907236	chr1	245224483	OpenSea	EFCAB2	Body		1.92E-10	0.782659092	0.000165975	2.02E-08	Hypermethylated	0.341	22.37483522
cg02204428	chr4	156133923	S_Shelf	NPY2R	5'UTR		1.92E-10	0.846774345	0.000166052	2.03E-08	Hypomethylated	-0.27	-22.37437124
cg11376093	chrX	130411691	OpenSea	IGSF1	Body		1.92E-10	0.942197072	0.000166296	2.03E-08	Hypomethylated	-0.292	-22.37290501
cg05731698	chr19	31592140	OpenSea				1.93E-10	0.817181542	0.000166647	2.03E-08	Hypermethylated	0.308	22.37079635
cg19746754	chr2	497035	Island				1.93E-10	0.816844723	0.000166655	2.03E-08	Hypomethylated	-0.199	-22.3707476
cg13195393	chr16	20550111	OpenSea	ACSM2B	Body		1.93E-10	0.794079406	0.000166763	2.03E-08	Hypomethylated	-0.206	-22.370098
cg07997737	chr19	5822630	N_Shore	NRTN	TSS1500		1.93E-10	0.90827413	0.000167034	2.04E-08	Hypomethylated	-0.234	-22.36847275
cg10782139	chr10	7407424	N_Shelf	SFMBT2	Body		1.93E-10	0.864699755	0.000167037	2.04E-08	Hypomethylated	-0.279	-22.36845378
cg17653670	chr11	72064140	OpenSea	CLPB	Body		1.93E-10	0.844840138	0.000167367	2.04E-08	Hypermethylated	0.184	22.36648367
cg01359676	chr6	33163760	S_Shelf	RXRB	Body		1.93E-10	0.804759843	0.000167422	2.04E-08	Hypermethylated	0.216	22.36615483
cg09476440	chr1	109693377	OpenSea	KIAA1324	Body		1.94E-10	0.994113293	0.000167632	2.04E-08	Hypomethylated	-0.584	-22.36490035
cg09208012	chr4	166605557	OpenSea	LINC01179	TSS1500		1.94E-10	0.785606796	0.000167845	2.04E-08	Hypomethylated	-0.585	-22.36363218
cg00108396	chr13	72676336	OpenSea				1.94E-10	0.795806247	0.000168034	2.05E-08	Hypomethylated	-0.356	-22.36250443
cg02672806	chr14	68631716	OpenSea	RAD51B	Body		1.94E-10	0.799256889	0.000168189	2.05E-08	Hypermethylated	0.281	22.36158191
cg14777022	chr2	210559585	OpenSea	MAP2	Body		1.95E-10	0.851324871	0.000168449	2.05E-08	Hypomethylated	-0.092	-22.36003931
cg12400350	chr15	90686331	OpenSea			Unclassified	1.95E-10	0.934041182	0.000168518	2.05E-08	Hypomethylated	-0.131	-22.35962983
cg25519352	chr1	205894908	OpenSea	SLC26A9	Body		1.95E-10	0.881871049	0.000168553	2.05E-08	Hypomethylated	-0.183	-22.35942081
cg19045650	chr2	203201198	OpenSea				1.95E-10	0.802450533	0.000168597	2.05E-08	Hypermethylated	0.033	22.35916019
cg09714458	chr13	113807560	Island				1.95E-10	0.799009604	0.000168734	2.05E-08	Hypomethylated	-0.238	-22.35834921
cg09367901	chr14	54418851	Island	BMP4	Body		1.95E-10	0.966470234	0.00016882	2.05E-08	Hypermethylated	0.53	22.35783834
cg05206432	chr3	129266805	OpenSea	H1FOO	TSS1500		1.95E-10	0.780857495	0.00016892	2.06E-08	Hypomethylated	-0.147	-22.35724822
cg02990289	chr19	13947284	S_Shelf	MIR27A	Body	Unclassified	1.96E-10	0.90739564	0.000169347	2.06E-08	Hypermethylated	0.19	22.35472107
cg09971102	chr14	101309676	OpenSea	MEG3	Body		1.96E-10	0.78438384	0.000169522	2.06E-08	Hypermethylated	0.198	22.3536892
cg22747501	chr7	29233476	N_Shore	CHN2	TSS1500		1.96E-10	0.817057824	0.00016957	2.06E-08	Hypomethylated	-0.335	-22.35340271
cg10185984	chr10	103073341	S_Shelf				1.96E-10	0.875181645	0.000169678	2.06E-08	Hypomethylated	-0.181	-22.35276928
cg22253518	chr5	172026060	OpenSea				1.96E-10	0.847800951	0.000169799	2.06E-08	Hypomethylated	-0.148	-22.35205839
cg16699198	chr11	123461363	OpenSea	GRAMD1B	Body		1.96E-10	0.79581218	0.000169972	2.07E-08	Hypermethylated	0.385	22.35103941
cg15136744	chr7	81399827	OpenSea	HGF	TSS1500		1.96E-10	0.816821257	0.00017003	2.07E-08	Hypomethylated	-0.084	-22.35069792
cg27553048	chr1	111772613	OpenSea	CHI3L2	5'UTR		1.97E-10	0.782499951	0.000170205	2.07E-08	Hypermethylated	0.233	22.34966678
cg07263735	chr17	75229837	OpenSea				1.97E-10	0.785159458	0.000170226	2.07E-08	Hypermethylated	0.072	22.3495473
cg12833460	chr1	7071805	OpenSea	CAMTA1	Body		1.97E-10	0.843463469	0.000170401	2.07E-08	Hypomethylated	-0.17	-22.34851425
cg16739613	chr20	46585770	OpenSea				1.97E-10	0.922497425	0.000170466	2.07E-08	Hypermethylated	0.137	22.34813411
cg12334990	chr2	105742547	OpenSea				1.97E-10	0.957909611	0.000170611	2.07E-08	Hypomethylated	-0.204	-22.34728558
cg03518156	chr1	161991927	N_Shore	OLFML2B	Body		1.97E-10	0.793237694	0.00017064	2.07E-08	Hypomethylated	-0.286	-22.34711274
cg01032316	chr4	15338089	OpenSea	LOC101929095	Body		1.98E-10	0.783791927	0.000171064	2.08E-08	Hypermethylated	0.364	22.34463256
cg03554335	chr17	62075151	OpenSea	C17orf72	TSS1500		1.98E-10	0.784031817	0.000171331	2.08E-08	Hypermethylated	0.201	22.34307408
cg21376454	chr17	62203531	N_Shelf	ERN1	Body		1.98E-10	0.808031398	0.000171539	2.08E-08	Hypomethylated	-0.393	-22.34185843
cg27041022	chrX	151935162	N_Shelf	MAGEA3	3'UTR		1.98E-10	0.946668952	0.000171602	2.08E-08	Hypomethylated	-0.208	-22.34149506
cg26460609	chr7	156398567	N_Shore				1.98E-10	0.868756355	0.000171651	2.08E-08	Hypomethylated	-0.365	-22.34120762
cg18320356	chr12	10103812	OpenSea			Unclassified_Cell_type_specific	1.99E-10	0.786180128	0.000171955	2.09E-08	Hypermethylated	0.759	22.3394372
cg12517127	chr1	24989183	OpenSea	SRRM1	Body		1.99E-10	0.920090333	0.000172144	2.09E-08	Hypomethylated	-0.194	-22.33833784
cg02850645	chr14	37583358	OpenSea	SLC25A21	Body		1.99E-10	0.798036745	0.000172212	2.09E-08	Hypomethylated	-0.436	-22.33794326
cg03507593	chr12	124939480	N_Shore	NCOR2	Body		1.99E-10	0.794765646	0.000172253	2.09E-08	Hypermethylated	0.279	22.33770817
cg14942544	chr8	127096138	OpenSea				1.99E-10	0.819160678	0.000172542	2.09E-08	Hypomethylated	-0.209	-22.33603163
cg26987376	chr12	54388841	N_Shore			Unclassified	2.00E-10	0.788429791	0.00017282	2.10E-08	Hypomethylated	-0.387	-22.33441814
cg00791873	chr16	87286606	OpenSea				2.00E-10	0.780270746	0.000172856	2.10E-08	Hypomethylated	-0.251	-22.33421175
cg04169419	chr11	120690791	OpenSea	GRIK4	Body		2.00E-10	0.79932592	0.000173436	2.10E-08	Hypomethylated	-0.214	-22.33086132
cg08448048	chr14	54394017	OpenSea				2.00E-10	0.794378437	0.000173513	2.10E-08	Hypermethylated	0.395	22.33041674
cg24772138	chr5	71405539	S_Shore	MAP1B	Body		2.01E-10	0.780259403	0.000173688	2.11E-08	Hypomethylated	-0.595	-22.32941096
cg24336338	chr12	131452238	OpenSea	GPR133	Body		2.01E-10	0.908662964	0.000173806	2.11E-08	Hypermethylated	0.345	22.32873264
cg06963192	chr1	172557938	OpenSea	C1orf9	Body		2.01E-10	0.802241346	0.000173868	2.11E-08	Hypermethylated	0.267	22.32837529
cg14228146	chr2	119607395	Island				2.01E-10	0.921145998	0.00017396	2.11E-08	Hypermethylated	0.41	22.32784405
cg03262260	chr16	88218253	Island				2.01E-10	0.921656596	0.000174226	2.11E-08	Hypomethylated	-0.373	-22.32631561
cg08075384	chr15	77779509	OpenSea				2.01E-10	0.916988428	0.000174281	2.11E-08	Hypermethylated	0.511	22.32600207
cg06979680	chr10	87676527	OpenSea	GRID1	Body		2.02E-10	0.864635578	0.000174761	2.12E-08	Hypomethylated	-0.216	-22.3232549
cg08480294	chr6	10855582	OpenSea				2.02E-10	0.782550524	0.000175249	2.12E-08	Hypomethylated	-0.209	-22.3204622
cg01954299	chr5	8115176	OpenSea				2.03E-10	0.935340596	0.000175497	2.13E-08	Hypomethylated	-0.189	-22.31904791
cg24891312	chr12	11549555	OpenSea	PRB2	TSS1500		2.03E-10	0.834723328	0.000175968	2.13E-08	Hypomethylated	-0.309	-22.31636893
cg12378577	chr11	115461030	OpenSea				2.04E-10	0.804129336	0.000176224	2.13E-08	Hypomethylated	-0.225	-22.31491803
cg04406115	chr19	5065640	Island	KDM4B	Body		2.04E-10	0.823223217	0.000176226	2.13E-08	Hypermethylated	0.38	22.31490592
cg06595743	chr12	67010749	OpenSea	GRIP1	Body	Unclassified_Cell_type_specific	2.04E-10	0.906453069	0.00017657	2.14E-08	Hypermethylated	0.479	22.31295168
cg08254424	chr12	49677708	OpenSea				2.04E-10	0.782039322	0.000176652	2.14E-08	Hypermethylated	0.283	22.31248845
cg17001652	chr4	78432403	OpenSea	CXCL13	TSS1500		2.05E-10	0.92724145	0.00017725	2.15E-08	Hypomethylated	-0.286	-22.30911246
cg07167608	chr2	239431572	OpenSea	LINC01107	Body		2.05E-10	0.86549857	0.000177607	2.15E-08	Hypermethylated	0.434	22.3070959
cg03104110	chr2	206628355	OpenSea	NRP2	Body		2.05E-10	0.817884661	0.000177618	2.15E-08	Hypermethylated	0.317	22.30703567
cg22772878	chr19	2721800	N_Shore	DIRAS1	TSS1500	Unclassified_Cell_type_specific	2.05E-10	0.891097083	0.000177677	2.15E-08	Hypermethylated	0.042	22.3067023
cg18675617	chr2	66807918	N_Shore				2.05E-10	0.785881465	0.000177824	2.15E-08	Hypermethylated	0.563	22.30587951
cg14110969	chr12	27236884	OpenSea	C12orf71	TSS1500		2.06E-10	0.780382757	0.00017814	2.16E-08	Hypermethylated	0.525	22.30410309
cg22332339	chr1	2003605	N_Shore	PRKCZ	TSS1500		2.06E-10	0.794226649	0.000178263	2.16E-08	Hypomethylated	-0.23	-22.30341284
cg18098089	chr17	146487	OpenSea	RPH3AL	Body		2.06E-10	0.779993779	0.000178329	2.16E-08	Hypomethylated	-0.235	-22.30304346
cg17515620	chr2	63923783	OpenSea				2.06E-10	0.967018513	0.000178465	2.16E-08	Hypomethylated	-0.117	-22.30227953
cg03709601	chr8	35953736	OpenSea				2.06E-10	0.93751624	0.000178472	2.16E-08	Hypomethylated	-0.133	-22.30224089
cg11228127	chr1	7553810	OpenSea	CAMTA1	Body		2.06E-10	0.779860451	0.000178524	2.16E-08	Hypomethylated	-0.189	-22.30194594
cg15089921	chr9	3962860	OpenSea	GLIS3	Body		2.06E-10	0.782749565	0.000178526	2.16E-08	Hypomethylated	-0.397	-22.30193779
cg12065800	chr8	18666531	OpenSea	PSD3	Body		2.06E-10	0.791791662	0.000178683	2.16E-08	Hypermethylated	0.21	22.30105893
cg01496110	chr2	55648265	S_Shore	CCDC88A	TSS1500		2.06E-10	0.876245534	0.000178704	2.16E-08	Hypermethylated	0.16	22.30094324
cg00370891	chr8	80960387	OpenSea	TPD52	Body		2.07E-10	0.816506987	0.000178773	2.16E-08	Hypomethylated	-0.206	-22.30055313
cg02413776	chr4	39954905	OpenSea	PDS5A	Body		2.07E-10	0.78519056	0.000178787	2.16E-08	Hypomethylated	-0.124	-22.30047511
cg12508556	chr11	62460274	OpenSea	BSCL2	ExonBnd		2.07E-10	0.847497296	0.000178803	2.16E-08	Hypermethylated	0.211	22.30038815
cg15717275	chr22	29598916	N_Shelf			Unclassified	2.07E-10	0.833618134	0.000178913	2.16E-08	Hypermethylated	0.537	22.29976988
cg13477969	chr2	103038531	OpenSea	IL18RAP	5'UTR		2.07E-10	0.912647577	0.000178934	2.16E-08	Hypomethylated	-0.107	-22.29965549
cg24047701	chr20	41313706	OpenSea	LOC101927159	TSS1500		2.07E-10	0.811622615	0.000179054	2.16E-08	Hypomethylated	-0.307	-22.29898182
cg25960076	chr3	127467665	OpenSea	MGLL	Body		2.07E-10	0.823448643	0.000179098	2.16E-08	Hypomethylated	-0.22	-22.29873695
cg19391667	chr7	155276815	OpenSea				2.07E-10	0.785287306	0.000179363	2.17E-08	Hypermethylated	0.322	22.29726051
cg15097361	chr17	78829701	N_Shore	RPTOR	Body		2.07E-10	0.826120134	0.000179363	2.17E-08	Hypomethylated	-0.234	-22.29725984
cg17651173	chr14	66017893	OpenSea	FUT8	5'UTR		2.07E-10	0.815997781	0.000179534	2.17E-08	Hypermethylated	0.21	22.29630674
cg20518572	chr2	27988785	OpenSea			Unclassified_Cell_type_specific	2.07E-10	0.816764356	0.000179596	2.17E-08	Hypermethylated	0.393	22.29596389
cg08186315	chr2	197858658	OpenSea	ANKRD44	Body		2.08E-10	0.828849694	0.000179666	2.17E-08	Hypermethylated	0.57	22.2955724
cg23542758	chr7	130082359	S_Shore	CEP41	TSS1500		2.08E-10	0.885458729	0.000179708	2.17E-08	Hypomethylated	-0.177	-22.2953365
cg19177627	chr2	63274709	Island	LOC100132215	Body	Unclassified_Cell_type_specific	2.08E-10	0.780314569	0.000180069	2.17E-08	Hypermethylated	0.323	22.29332919
cg19271668	chr22	36607445	OpenSea				2.08E-10	0.77964803	0.000180394	2.18E-08	Hypermethylated	0.209	22.29152757
cg03587597	chr8	144105055	N_Shore				2.09E-10	0.882737972	0.000180502	2.18E-08	Hypermethylated	0.124	22.29092883
cg15285786	chr1	94559976	OpenSea	ABCA4	Body		2.09E-10	0.784612281	0.000180524	2.18E-08	Hypermethylated	0.217	22.29080898
cg14578879	chr6	100904055	N_Shore	SIM1	Body		2.09E-10	0.905452618	0.000180746	2.18E-08	Hypermethylated	0.575	22.28957714
cg13783174	chr10	112622757	OpenSea				2.09E-10	0.783357814	0.0001808	2.18E-08	Hypermethylated	0.552	22.28927863
cg06340516	chr7	1687244	S_Shore				2.09E-10	0.802387026	0.000180878	2.18E-08	Hypomethylated	-0.223	-22.28884654
cg18782447	chr2	132559203	Island	C2orf27B	1stExon		2.09E-10	0.878848218	0.000180951	2.18E-08	Hypermethylated	0.184	22.28844458
cg02331348	chr7	157678934	OpenSea	PTPRN2	Body		2.09E-10	0.851846466	0.000181028	2.18E-08	Hypomethylated	-0.12	-22.28801905
cg04309437	chr2	99222280	N_Shelf	C2orf64	Body		2.10E-10	0.874155727	0.000181389	2.19E-08	Hypermethylated	0.287	22.28602758
cg12866368	chr10	21473479	OpenSea				2.10E-10	0.78431105	0.000181586	2.19E-08	Hypermethylated	0.196	22.28494282
cg03944072	chr16	81617738	OpenSea	CMIP	Body		2.10E-10	0.781125269	0.000181789	2.19E-08	Hypermethylated	0.475	22.28382527
cg24544593	chr2	201273658	OpenSea	SPATS2L	5'UTR		2.10E-10	0.851690187	0.000181904	2.19E-08	Hypermethylated	0.22	22.28319494
cg01040315	chr21	34659415	OpenSea	IL10RB	Body		2.10E-10	0.940272171	0.000181942	2.19E-08	Hypomethylated	-0.276	-22.28298508
cg03694587	chr7	157320088	N_Shore				2.10E-10	0.792411327	0.000182009	2.19E-08	Hypomethylated	-0.362	-22.28261757
cg02738868	chr14	74221164	OpenSea	ELMSAN1	5'UTR		2.11E-10	0.935077992	0.000182268	2.20E-08	Hypermethylated	0.173	22.28119583
cg00250483	chr1	163172914	OpenSea	RGS5	TSS200		2.11E-10	0.779469248	0.000182326	2.20E-08	Hypomethylated	-0.241	-22.28087332
cg26859549	chr18	46088903	OpenSea	CTIF	5'UTR		2.11E-10	0.86862233	0.000182364	2.20E-08	Hypomethylated	-0.427	-22.28066696
cg12082371	chr2	225543179	OpenSea				2.11E-10	0.779800382	0.000182444	2.20E-08	Hypermethylated	0.344	22.28022811
cg07397579	chr16	88459662	Island				2.11E-10	0.793536983	0.000182482	2.20E-08	Hypermethylated	0.206	22.28001723
cg27033905	chr3	53317658	OpenSea	DCP1A	3'UTR		2.11E-10	0.780071614	0.000182594	2.20E-08	Hypermethylated	0.312	22.27940896
cg23364226	chr14	72646074	OpenSea	RGS6	Body		2.11E-10	0.800211652	0.000182668	2.20E-08	Hypomethylated	-0.175	-22.27900083
cg17554647	chr3	12986097	OpenSea	IQSEC1	Body		2.11E-10	0.791800731	0.000182685	2.20E-08	Hypermethylated	0.409	22.27890586
cg24607783	chr3	146187037	N_Shore	PLSCR2	5'UTR	Promoter_Associated_Cell_type_specific	2.11E-10	0.7803901	0.000182923	2.20E-08	Hypermethylated	0.211	22.27760698
cg05635452	chr9	132241858	N_Shelf				2.11E-10	0.779846373	0.00018306	2.20E-08	Hypermethylated	0.262	22.27685509
cg06658933	chr11	126030463	OpenSea				2.12E-10	0.782923246	0.00018317	2.20E-08	Hypermethylated	0.27	22.27625809
cg00928397	chr2	175198952	N_Shore	SP9	TSS1500		2.12E-10	0.780484222	0.000183319	2.21E-08	Hypermethylated	0.56	22.27544257
cg19659642	chr12	6314137	S_Shelf	CD9	Body		2.12E-10	0.797407731	0.000183403	2.21E-08	Hypermethylated	0.236	22.27498387
cg17569543	chr22	41418944	S_Shore			Promoter_Associated	2.12E-10	0.896773147	0.000183518	2.21E-08	Hypermethylated	0.155	22.27435724
cg23985057	chr9	135047834	OpenSea	NTNG2	Body		2.12E-10	0.785556761	0.0001839	2.21E-08	Hypomethylated	-0.308	-22.27227841
cg25165199	chr13	49107693	S_Shore	RCBTB2	TSS1500		2.12E-10	0.780749469	0.000183902	2.21E-08	Hypermethylated	0.326	22.27226612
cg02405255	chr20	34199118	OpenSea				2.13E-10	0.921337953	0.000184042	2.21E-08	Hypomethylated	-0.24	-22.27150501
cg04109054	chr9	87787898	OpenSea				2.13E-10	0.846907849	0.000184112	2.21E-08	Hypermethylated	0.341	22.27112731
cg02170386	chr14	70316972	Island				2.13E-10	0.796599703	0.00018414	2.21E-08	Hypomethylated	-0.083	-22.27097685
cg22669633	chr4	54561536	OpenSea	LOC100506444	TSS1500		2.13E-10	0.787514597	0.000184365	2.22E-08	Hypermethylated	0.278	22.26975197
cg26734421	chr5	36637357	OpenSea	SLC1A3	Body		2.13E-10	0.871403424	0.000184471	2.22E-08	Hypermethylated	0.127	22.26917842
cg12147485	chr2	75730570	OpenSea	EVA1A	Body		2.13E-10	0.897105505	0.000184496	2.22E-08	Hypermethylated	0.37	22.26904539
cg25457331	chr6	16238547	N_Shore	GMPR	TSS1500	Promoter_Associated	2.13E-10	0.918655244	0.000184626	2.22E-08	Hypermethylated	0.042	22.26833862
cg01515401	chr9	86473780	OpenSea	KIF27	Body		2.13E-10	0.87961362	0.000184703	2.22E-08	Hypermethylated	0.184	22.26792029
cg26822702	chr7	135414520	OpenSea	FAM180A	3'UTR		2.14E-10	0.779315892	0.000185107	2.22E-08	Hypermethylated	0.45	22.2657371
cg23978504	chr3	181413373	Island	SOX2OT	Body	Unclassified_Cell_type_specific	2.14E-10	0.779754328	0.00018512	2.22E-08	Hypermethylated	0.288	22.26566642
cg17192888	chr10	7486888	OpenSea				2.14E-10	0.854369284	0.000185316	2.23E-08	Hypomethylated	-0.071	-22.26460695
cg04906629	chr5	172151592	OpenSea				2.14E-10	0.97702089	0.000185371	2.23E-08	Hypermethylated	0.227	22.26430963
cg10831642	chr10	105378344	OpenSea	SH3PXD2A	Body		2.14E-10	0.935669168	0.000185417	2.23E-08	Hypermethylated	0.161	22.26406582
cg05173811	chr16	20367680	OpenSea				2.14E-10	0.82520493	0.000185647	2.23E-08	Hypomethylated	-0.122	-22.26282193
cg14858220	chr21	45583300	N_Shore				2.15E-10	0.934136867	0.000185711	2.23E-08	Hypomethylated	-0.466	-22.26247851
cg01039083	chr2	241857215	S_Shore			Unclassified_Cell_type_specific	2.15E-10	0.818572183	0.000185975	2.23E-08	Hypermethylated	0.319	22.26105711
