## Supplemental File 5 for "OxPhos Dysfunction Causes Hypermetabolism and Reduces Lifespan in Cells and in Patients with Mitochondrial Diseases" (part 2 of 3)

CpG	chr	pos	Relation_to_Island	Gene_name	Gene_group	Regulatory_group	P_values	R2c	bonfi_P_values	fdr_P_values	methylation_direction	methylation_fold_change	signed_negative_log_pvalue
cg05924740	chr17	63657296	OpenSea	CEP112	Body		2.15E-10	0.779682357	0.000186096	2.23E-08	Hypermethylated	0.286	22.26040687
cg14032009	chr8	103910582	OpenSea	AZIN1-AS1	Body		2.15E-10	0.783958763	0.000186099	2.23E-08	Hypermethylated	0.364	22.26039124
cg07495289	chr12	124419633	N_Shore	DNAH10	Body		2.15E-10	0.780674403	0.000186128	2.23E-08	Hypermethylated	0.316	22.26023932
cg08299259	chr4	177208068	OpenSea				2.15E-10	0.912599929	0.000186286	2.23E-08	Hypomethylated	-0.4	-22.25939021
cg02041561	chr11	76234319	OpenSea	C11orf30	ExonBnd		2.15E-10	0.788413167	0.000186347	2.23E-08	Hypermethylated	0.259	22.25905877
cg07488337	chr14	94155140	OpenSea	UNC79	Body		2.16E-10	0.909726842	0.000186628	2.24E-08	Hypomethylated	-0.17	-22.25755298
cg22647517	chr10	134225433	OpenSea	PWWP2B	3'UTR		2.16E-10	0.919062332	0.000186879	2.24E-08	Hypermethylated	0.29	22.25621107
cg01651780	chr1	200950393	OpenSea	KIF21B	Body		2.16E-10	0.78858376	0.000187197	2.24E-08	Hypomethylated	-0.212	-22.25451239
cg17156765	chr1	9175961	OpenSea	GPR157	Body		2.16E-10	0.847541946	0.000187375	2.25E-08	Hypermethylated	0.445	22.25355787
cg09675853	chr2	239306169	OpenSea	TRAF3IP1	Body		2.16E-10	0.906141408	0.000187381	2.25E-08	Hypermethylated	0.461	22.25352958
cg06298623	chr7	23434367	OpenSea	IGF2BP3	Body		2.17E-10	0.779057685	0.000187724	2.25E-08	Hypermethylated	0.149	22.25170014
cg14210790	chr15	70877277	N_Shore			Unclassified_Cell_type_specific	2.17E-10	0.77998733	0.000187829	2.25E-08	Hypermethylated	0.45	22.25113704
cg06452129	chr16	85265566	N_Shelf				2.17E-10	0.779816579	0.000187916	2.25E-08	Hypomethylated	-0.347	-22.25067378
cg04511702	chr17	46036408	OpenSea	PRR15L	TSS1500		2.17E-10	0.781214803	0.00018792	2.25E-08	Hypermethylated	0.267	22.25065694
cg03823124	chr2	120395887	OpenSea	CFAP221	Body		2.17E-10	0.927675326	0.000187928	2.25E-08	Hypomethylated	-0.152	-22.25061254
cg05144259	chr7	157808584	OpenSea	PTPRN2	Body		2.17E-10	0.916164058	0.000188152	2.25E-08	Hypomethylated	-0.308	-22.24942223
cg14998090	chr21	33707706	OpenSea	URB1	Body		2.18E-10	0.77938551	0.000188376	2.26E-08	Hypermethylated	0.432	22.24823322
cg18229134	chr5	176516040	S_Shore	FGFR4	5'UTR		2.18E-10	0.781015368	0.000188619	2.26E-08	Hypermethylated	0.382	22.24694073
cg23670365	chr7	104309039	OpenSea	LHFPL3	Body		2.18E-10	0.848115299	0.000188822	2.26E-08	Hypomethylated	-0.207	-22.24586487
cg07934746	chr19	15774266	OpenSea				2.19E-10	0.922420358	0.000189243	2.27E-08	Hypomethylated	-0.015	-22.24363775
cg10744903	chr20	5900389	OpenSea	CHGB	Body		2.19E-10	0.780294636	0.000189259	2.27E-08	Hypomethylated	-0.159	-22.24355358
cg11270956	chr1	184048238	OpenSea				2.19E-10	0.805438243	0.000189403	2.27E-08	Hypermethylated	0.277	22.24279366
cg02755566	chr14	22956290	OpenSea				2.19E-10	0.801050166	0.000189661	2.27E-08	Hypomethylated	-0.247	-22.24143332
cg15029698	chr16	70413191	N_Shore				2.20E-10	0.854643664	0.000190064	2.27E-08	Hypomethylated	-0.129	-22.2393121
cg14584636	chr1	94567339	OpenSea	ABCA4	Body		2.20E-10	0.778845149	0.000190194	2.28E-08	Hypermethylated	0.128	22.2386281
cg03761599	chr2	60333302	OpenSea				2.20E-10	0.780234968	0.000190205	2.28E-08	Hypomethylated	-0.333	-22.23856723
cg07469742	chr12	132113315	OpenSea				2.20E-10	0.890569925	0.000190283	2.28E-08	Hypomethylated	-0.074	-22.23815654
cg03024598	chr15	80326896	OpenSea				2.20E-10	0.780728142	0.00019031	2.28E-08	Hypermethylated	0.129	22.2380152
cg00952292	chr7	23696496	S_Shore				2.20E-10	0.87696103	0.000190684	2.28E-08	Hypomethylated	-0.158	-22.23605306
cg00470641	chr10	3096219	OpenSea				2.20E-10	0.913094809	0.000190767	2.28E-08	Hypermethylated	0.208	22.23561667
cg16540190	chr4	160031218	OpenSea				2.20E-10	0.786282776	0.000190778	2.28E-08	Hypermethylated	0.147	22.23556195
cg12105077	chr11	74181785	S_Shelf				2.20E-10	0.779199114	0.000190778	2.28E-08	Hypomethylated	-0.281	-22.23556009
cg25017223	chr17	75238703	OpenSea				2.20E-10	0.77935161	0.000190827	2.28E-08	Hypermethylated	0.554	22.2353043
cg22812275	chr6	159240814	S_Shore	EZR	TSS1500	Promoter_Associated	2.21E-10	0.79183812	0.000190913	2.28E-08	Hypermethylated	0.45	22.23485535
cg21946698	chr16	326615	S_Shore	RGS11	TSS1500		2.21E-10	0.92035628	0.000191287	2.29E-08	Hypermethylated	0.554	22.23289534
cg05350315	chr1	32716961	S_Shelf	LCK	5'UTR	Promoter_Associated	2.21E-10	0.782423122	0.000191411	2.29E-08	Hypermethylated	0.272	22.23224651
cg03840678	chr16	69975320	OpenSea	WWP2	3'UTR		2.21E-10	0.794208327	0.000191429	2.29E-08	Hypermethylated	0.218	22.23215492
cg26715644	chr19	12941409	N_Shore	RTBDN	TSS1500		2.22E-10	0.77889711	0.000192333	2.30E-08	Hypomethylated	-0.189	-22.22744149
cg14148156	chr9	35844507	N_Shore	TMEM8B	Body		2.22E-10	0.861215899	0.000192354	2.30E-08	Hypomethylated	-0.439	-22.22733212
cg08454612	chr5	108662187	OpenSea				2.22E-10	0.873177122	0.000192485	2.30E-08	Hypermethylated	0.423	22.22665395
cg03420647	chr1	16064239	OpenSea	SLC25A34	Body		2.22E-10	0.961708649	0.000192549	2.30E-08	Hypermethylated	0.127	22.22632052
cg15210829	chr17	2295425	N_Shore	MNT	Body		2.23E-10	0.910104709	0.00019281	2.30E-08	Hypermethylated	0.316	22.2249686
cg15935121	chr1	2230601	N_Shore	SKI	Body		2.23E-10	0.890825947	0.000192839	2.30E-08	Hypermethylated	0.19	22.22481377
cg21717194	chr17	72033778	OpenSea				2.23E-10	0.943430236	0.000193104	2.31E-08	Hypomethylated	-0.326	-22.22344415
cg04218845	chr1	1502647	OpenSea	SSU72	Body		2.23E-10	0.782832493	0.000193124	2.31E-08	Hypomethylated	-0.077	-22.22333706
cg01399981	chr16	87812658	N_Shore			Promoter_Associated	2.23E-10	0.819215704	0.000193275	2.31E-08	Hypermethylated	0.202	22.22255518
cg23747731	chr1	175389315	OpenSea	TNR	5'UTR		2.23E-10	0.834836216	0.000193283	2.31E-08	Hypomethylated	-0.198	-22.22251813
cg18792992	chr2	44226225	S_Shelf				2.23E-10	0.791488575	0.000193327	2.31E-08	Hypomethylated	-0.19	-22.22228658
cg11963365	chr5	141320784	OpenSea	KIAA0141	3'UTR		2.23E-10	0.866066216	0.00019333	2.31E-08	Hypermethylated	0.153	22.22227342
cg23116041	chr22	30968958	OpenSea				2.24E-10	0.78046743	0.00019353	2.31E-08	Hypermethylated	0.289	22.22123875
cg05697976	chr12	29376483	OpenSea	FAR2	TSS200		2.24E-10	0.794675828	0.000193767	2.31E-08	Hypomethylated	-0.406	-22.2200126
cg18347602	chr1	26063314	OpenSea	MAN1C1	Body		2.24E-10	0.799851674	0.000193842	2.31E-08	Hypomethylated	-0.238	-22.21962926
cg04764807	chr20	983811	S_Shore	RSPO4	TSS1500		2.24E-10	0.89058171	0.000194066	2.31E-08	Hypomethylated	-0.288	-22.21847346
cg27229596	chr2	112433462	OpenSea				2.24E-10	0.778571025	0.000194077	2.31E-08	Hypermethylated	0.344	22.21841846
cg06570182	chr2	15952793	OpenSea				2.24E-10	0.784697373	0.000194179	2.31E-08	Hypomethylated	-0.231	-22.21788848
cg13485469	chr9	120174870	N_Shore	ASTN2	Body		2.24E-10	0.827325925	0.000194248	2.32E-08	Hypomethylated	-0.258	-22.21753739
cg06222162	chr12	48131444	OpenSea	RAPGEF3	Body		2.25E-10	0.77967063	0.000194381	2.32E-08	Hypermethylated	0.151	22.21685287
cg23112301	chr5	10765559	S_Shelf				2.25E-10	0.889234249	0.000194464	2.32E-08	Hypomethylated	-0.116	-22.21642682
cg23942526	chr7	27882598	OpenSea	JAZF1	Body		2.25E-10	0.80659451	0.000194474	2.32E-08	Hypermethylated	0.339	22.21637437
cg13150613	chr1	16344558	OpenSea	HSPB7	1stExon		2.25E-10	0.792024464	0.000194681	2.32E-08	Hypermethylated	0.268	22.21531071
cg19459454	chr3	32509030	N_Shore			Unclassified	2.25E-10	0.831815249	0.000194747	2.32E-08	Hypermethylated	0.469	22.21497004
cg27425700	chr2	227757200	OpenSea	RHBDD1	Body		2.25E-10	0.843210514	0.000194767	2.32E-08	Hypermethylated	0.511	22.2148698
cg19933327	chr2	112032792	OpenSea				2.25E-10	0.778483606	0.000195172	2.32E-08	Hypermethylated	0.274	22.21278852
cg15359163	chr5	122429178	N_Shore	PRDM6	Body		2.26E-10	0.870904949	0.000195728	2.33E-08	Hypomethylated	-0.373	-22.20994361
cg27633688	chr3	174093590	N_Shore				2.26E-10	0.948675792	0.000195757	2.33E-08	Hypermethylated	0.253	22.20979618
cg18613535	chr19	54162598	OpenSea				2.26E-10	0.780603555	0.000195798	2.33E-08	Hypermethylated	0.345	22.20958834
cg27525902	chr15	49716247	OpenSea	C15orf33	Body		2.26E-10	0.778838184	0.000195844	2.33E-08	Hypomethylated	-0.494	-22.20935116
cg10328047	chr8	145024774	Island	PLEC1	Body		2.26E-10	0.80276389	0.000195901	2.33E-08	Hypermethylated	0.255	22.20906342
cg03073487	chr4	156436121	OpenSea				2.27E-10	0.824946826	0.00019607	2.33E-08	Hypomethylated	-0.199	-22.20819747
cg23888323	chr4	62799183	OpenSea	ADGRL3	Body		2.27E-10	0.791376653	0.000196193	2.33E-08	Hypomethylated	-0.51	-22.20757396
cg25311466	chr4	6277273	OpenSea	WFS1	5'UTR		2.27E-10	0.781980103	0.000196356	2.34E-08	Hypermethylated	0.515	22.20674
cg13485184	chr12	123429243	OpenSea	ABCB9	Body		2.27E-10	0.778523831	0.000196372	2.34E-08	Hypermethylated	0.412	22.20666054
cg02736280	chr17	1633745	N_Shelf	WDR81	Body		2.27E-10	0.781186416	0.000196506	2.34E-08	Hypermethylated	0.545	22.20597856
cg22212560	chr11	65175482	S_Shelf	FRMD8	Body		2.27E-10	0.790309935	0.000196596	2.34E-08	Hypermethylated	0.356	22.20551803
cg13168351	chr9	130459664	N_Shore				2.27E-10	0.834405943	0.000196694	2.34E-08	Hypermethylated	0.338	22.20502263
cg23157190	chr2	75060880	Island	HK2	1stExon		2.27E-10	0.786990603	0.000196694	2.34E-08	Hypermethylated	0.213	22.20502126
cg00981633	chr19	47124171	N_Shelf	PTGIR	3'UTR		2.27E-10	0.778537816	0.000196797	2.34E-08	Hypermethylated	0.363	22.20450022
cg10025166	chr8	41400782	OpenSea	GINS4	3'UTR	Unclassified	2.27E-10	0.907301313	0.000196896	2.34E-08	Hypermethylated	0.301	22.20399638
cg08732561	chr10	121027241	OpenSea	GRK5	Body		2.28E-10	0.832952299	0.000197061	2.34E-08	Hypomethylated	-0.145	-22.20315786
cg15975500	chr19	19141867	N_Shelf	SUGP2	Body		2.28E-10	0.781326905	0.000197406	2.35E-08	Hypomethylated	-0.121	-22.20140887
cg24029050	chr5	141691561	OpenSea	SPRY4	3'UTR		2.28E-10	0.840538334	0.000197407	2.35E-08	Hypermethylated	0.191	22.20140131
cg19779893	chr10	72451501	OpenSea	ADAMTS14	Body		2.28E-10	0.799601716	0.000197635	2.35E-08	Hypermethylated	0.382	22.2002515
cg24861272	chr10	31607153	N_Shore	ZEB1	TSS1500	Promoter_Associated	2.29E-10	0.826292965	0.000198111	2.35E-08	Hypermethylated	0.361	22.19784293
cg00499837	chr11	119542542	OpenSea	PVRL1	Body		2.29E-10	0.813189456	0.000198121	2.35E-08	Hypermethylated	0.248	22.19779422
cg03116228	chr2	153023874	OpenSea	STAM2	Body		2.29E-10	0.780607779	0.000198272	2.36E-08	Hypomethylated	-0.269	-22.19703132
cg03493146	chr7	69062082	N_Shore				2.29E-10	0.917818712	0.000198319	2.36E-08	Hypermethylated	0.476	22.19679489
cg13812127	chr16	84031773	S_Shelf	NECAB2	Body		2.29E-10	0.824517168	0.000198475	2.36E-08	Hypomethylated	-0.118	-22.19600905
cg09758204	chr16	67219193	Island	KIAA0895L	TSS1500	Promoter_Associated	2.29E-10	0.908352554	0.000198492	2.36E-08	Hypermethylated	0.327	22.19592061
cg25287706	chr15	45097194	OpenSea				2.30E-10	0.864958504	0.000198653	2.36E-08	Hypomethylated	-0.313	-22.19511024
cg05380156	chr17	76141571	OpenSea	C17orf99	TSS1500		2.30E-10	0.849690047	0.000198655	2.36E-08	Hypermethylated	0.394	22.19510204
cg11571047	chr1	30433943	OpenSea				2.30E-10	0.826508352	0.000198672	2.36E-08	Hypomethylated	-0.165	-22.19501642
cg19815596	chr1	201583478	OpenSea				2.30E-10	0.929851883	0.000198999	2.36E-08	Hypermethylated	0.193	22.19337136
cg06447341	chr1	32452930	OpenSea				2.30E-10	0.779570216	0.000199406	2.37E-08	Hypermethylated	0.254	22.19132712
cg11969064	chr8	1845598	OpenSea	ARHGEF10	Body	Unclassified_Cell_type_specific	2.31E-10	0.780838964	0.00019961	2.37E-08	Hypermethylated	0.23	22.19030567
cg25733543	chr1	44431591	N_Shelf	IPO13	Body		2.31E-10	0.778493986	0.000199654	2.37E-08	Hypomethylated	-0.123	-22.19008414
cg17612535	chr5	932900	OpenSea			Unclassified_Cell_type_specific	2.31E-10	0.938613228	0.000199656	2.37E-08	Hypermethylated	0.743	22.19007784
cg14534195	chr1	6818108	OpenSea				2.31E-10	0.861992769	0.000199669	2.37E-08	Hypomethylated	-0.604	-22.19000973
cg20717768	chr19	46379763	N_Shore			Unclassified_Cell_type_specific	2.31E-10	0.78118229	0.000199891	2.37E-08	Hypermethylated	0.191	22.18889786
cg12252979	chr14	22712802	OpenSea				2.31E-10	0.799393857	0.000200161	2.37E-08	Hypomethylated	-0.17	-22.18754887
cg16784945	chr6	31728316	OpenSea	MSH5-SAPCD1	Body		2.32E-10	0.778398516	0.000200393	2.38E-08	Hypermethylated	0.028	22.18639195
cg24134767	chr11	113845638	OpenSea	HTR3A	TSS200		2.32E-10	0.789963016	0.000200684	2.38E-08	Hypomethylated	-0.128	-22.18493988
cg05087008	chr11	105483680	S_Shelf	GRIA4	Body		2.32E-10	0.846413094	0.000200741	2.38E-08	Hypermethylated	0.471	22.18465594
cg10755899	chr4	1772151	Island				2.32E-10	0.781412035	0.000200955	2.38E-08	Hypomethylated	-0.231	-22.18359247
cg05176806	chr12	114968793	OpenSea				2.33E-10	0.789761925	0.000201369	2.39E-08	Hypomethylated	-0.37	-22.1815339
cg05329976	chr20	58295160	OpenSea	PHACTR3	TSS1500		2.33E-10	0.806427945	0.000201532	2.39E-08	Hypermethylated	0.309	22.1807247
cg26295786	chr14	31731725	OpenSea				2.33E-10	0.978405333	0.000201639	2.39E-08	Hypomethylated	-0.279	-22.18019272
cg10636760	chr1	2904595	OpenSea			Unclassified_Cell_type_specific	2.33E-10	0.837697943	0.000201923	2.39E-08	Hypomethylated	-0.185	-22.17878346
cg12832011	chr8	6140655	OpenSea				2.33E-10	0.833991307	0.000201994	2.39E-08	Hypomethylated	-0.055	-22.17843374
cg04206742	chr13	95248882	S_Shore	TGDS	TSS1500	Promoter_Associated	2.33E-10	0.782495679	0.000202105	2.39E-08	Hypermethylated	0.425	22.17788315
cg11964006	chr10	53852689	OpenSea	PRKG1	Body		2.34E-10	0.781106177	0.000202451	2.40E-08	Hypermethylated	0.102	22.17617217
cg07983668	chr5	49960333	N_Shore	PARP8	TSS1500		2.34E-10	0.790500963	0.000202903	2.40E-08	Hypomethylated	-0.33	-22.17394437
cg09474176	chrX	19794341	OpenSea	SH3KBP1	Body		2.35E-10	0.795650416	0.000202993	2.40E-08	Hypermethylated	0.197	22.17350087
cg09525589	chr9	140623464	OpenSea	EHMT1	Body		2.35E-10	0.821010021	0.000203098	2.40E-08	Hypomethylated	-0.154	-22.17298204
cg05369586	chr8	5538751	OpenSea				2.35E-10	0.857707566	0.000203112	2.40E-08	Hypomethylated	-0.264	-22.17291523
cg20900924	chr5	124075136	OpenSea	ZNF608	Body		2.35E-10	0.792984225	0.000203175	2.40E-08	Hypermethylated	0.435	22.17260319
cg18236429	chr4	2943608	OpenSea	NOP14-AS1	Body		2.35E-10	0.778035564	0.000203177	2.40E-08	Hypomethylated	-0.141	-22.17259309
cg05162794	chr10	105360333	N_Shore	SH3PXD2A	3'UTR		2.35E-10	0.806188992	0.000203643	2.41E-08	Hypermethylated	0.2	22.17030425
cg09076589	chr11	20995505	OpenSea	NELL1	Body		2.35E-10	0.826572426	0.000203656	2.41E-08	Hypomethylated	-0.218	-22.17023998
cg03654106	chr19	49539527	OpenSea	SNAR-G1	TSS1500	Unclassified_Cell_type_specific	2.35E-10	0.94066951	0.000203698	2.41E-08	Hypomethylated	-0.081	-22.17003152
cg11376785	chr1	29167906	OpenSea	OPRD1	Body		2.35E-10	0.911488822	0.000203785	2.41E-08	Hypomethylated	-0.132	-22.16960416
cg17163747	chr5	14957231	OpenSea				2.36E-10	0.791948504	0.000204058	2.41E-08	Hypomethylated	-0.226	-22.16826606
cg17280346	chr3	147126703	N_Shore	ZIC1	TSS1500		2.36E-10	0.838814951	0.000204131	2.41E-08	Hypomethylated	-0.183	-22.16790822
cg13670134	chr4	181921128	OpenSea				2.36E-10	0.816588891	0.000204289	2.42E-08	Hypermethylated	0.115	22.16713422
cg06280523	chr5	82202060	OpenSea				2.36E-10	0.790778232	0.000204365	2.42E-08	Hypomethylated	-0.379	-22.16676224
cg05772939	chr2	97590037	OpenSea	LOC101927053	Body	Unclassified_Cell_type_specific	2.37E-10	0.865271306	0.000204733	2.42E-08	Hypomethylated	-0.179	-22.16496321
cg07460919	chr3	183980626	Island	ECE2	Body	Unclassified_Cell_type_specific	2.37E-10	0.913730971	0.000204855	2.42E-08	Hypermethylated	0.212	22.16437065
cg05505763	chr13	103020269	OpenSea	FGF14	Body		2.37E-10	0.825499717	0.000204956	2.42E-08	Hypomethylated	-0.146	-22.16387671
cg20306285	chr15	47250770	OpenSea				2.37E-10	0.823993394	0.00020497	2.42E-08	Hypomethylated	-0.158	-22.16380777
cg16871548	chr7	122556646	OpenSea				2.37E-10	0.796145244	0.000205245	2.43E-08	Hypomethylated	-0.514	-22.16246481
cg21539678	chr12	132075216	OpenSea				2.37E-10	0.835247849	0.000205285	2.43E-08	Hypomethylated	-0.161	-22.16227087
cg18944087	chr7	1098625	S_Shore	C7orf50	Body	Unclassified_Cell_type_specific	2.37E-10	0.792380978	0.000205491	2.43E-08	Hypermethylated	0.346	22.16126978
cg01226614	chr13	44947593	Island	SERP2	TSS1500		2.37E-10	0.929175314	0.000205514	2.43E-08	Hypermethylated	0.154	22.16115734
cg05510751	chr19	47679950	OpenSea	SAE1	Body		2.37E-10	0.777845012	0.000205575	2.43E-08	Hypermethylated	0.526	22.16085977
cg13837811	chr19	17732719	OpenSea	UNC13A	Body		2.38E-10	0.944518284	0.000205934	2.43E-08	Hypomethylated	-0.238	-22.1591133
cg25910828	chr16	22981023	OpenSea				2.38E-10	0.906190593	0.000206001	2.43E-08	Hypomethylated	-0.284	-22.15879074
cg08014430	chr3	117453585	OpenSea				2.38E-10	0.7787067	0.000206182	2.43E-08	Hypomethylated	-0.676	-22.15791087
cg03046924	chr13	20755482	S_Shelf				2.39E-10	0.780379718	0.00020653	2.44E-08	Hypomethylated	-0.397	-22.15622444
cg27622032	chr2	102432655	OpenSea	MAP4K4	Body		2.39E-10	0.810045905	0.000206711	2.44E-08	Hypermethylated	0.235	22.15534734
cg03377310	chr1	157811650	OpenSea	CD5L	TSS200		2.39E-10	0.868392693	0.000207009	2.44E-08	Hypomethylated	-0.018	-22.15390883
cg02033655	chr6	14790794	OpenSea				2.39E-10	0.821606399	0.000207115	2.44E-08	Hypermethylated	0.451	22.1533952
cg07224380	chr9	136387130	OpenSea	TMEM8C	Body		2.39E-10	0.84859934	0.000207173	2.44E-08	Hypomethylated	-0.238	-22.15311613
cg02252795	chr16	85877243	N_Shore				2.40E-10	0.878929592	0.000207341	2.45E-08	Hypomethylated	-0.167	-22.1523059
cg00766518	chr17	9538593	OpenSea	CFAP52	Body		2.40E-10	0.777638568	0.000207375	2.45E-08	Hypomethylated	-0.266	-22.15214172
cg03828026	chr9	87054462	OpenSea				2.40E-10	0.834615976	0.000207518	2.45E-08	Hypomethylated	-0.111	-22.15145287
cg01314574	chr21	46858801	N_Shore	COL18A1	Body	Unclassified	2.40E-10	0.934192804	0.00020767	2.45E-08	Hypermethylated	0.296	22.15072346
cg07856975	chr6	36356162	S_Shore	ETV7	TSS1500		2.40E-10	0.777899282	0.000207772	2.45E-08	Hypermethylated	0.195	22.15023031
cg21773210	chr15	41837132	S_Shore	RPAP1	TSS1500		2.40E-10	0.778014625	0.000207945	2.45E-08	Hypermethylated	0.593	22.1493971
cg16949001	chr1	35528359	OpenSea	ZMYM1	5'UTR		2.40E-10	0.911452282	0.000208069	2.45E-08	Hypomethylated	-0.33	-22.14880211
cg12190607	chr1	242153477	OpenSea				2.40E-10	0.974809589	0.000208171	2.45E-08	Hypermethylated	0.175	22.14831366
cg25282174	chr3	29321352	OpenSea	RBMS3	TSS1500		2.41E-10	0.783703814	0.000208479	2.46E-08	Hypermethylated	0.524	22.1468331
cg11170375	chr7	102481976	OpenSea	FBXL13	Body		2.41E-10	0.827709303	0.000208773	2.46E-08	Hypermethylated	0.115	22.1454238
cg15714074	chr5	176309059	S_Shelf	HK3	Body	Unclassified_Cell_type_specific	2.41E-10	0.86047858	0.00020881	2.46E-08	Hypomethylated	-0.166	-22.14524666
cg11883737	chr3	129276179	OpenSea	PLXND1	Body		2.41E-10	0.951381014	0.000209001	2.46E-08	Hypermethylated	0.335	22.14433012
cg25736692	chr2	211418355	OpenSea	CPS1	Body		2.42E-10	0.846345727	0.000209218	2.47E-08	Hypermethylated	0.242	22.14329386
cg08131121	chr15	88414890	OpenSea				2.42E-10	0.801255026	0.000209424	2.47E-08	Hypomethylated	-0.323	-22.14230972
cg03142039	chr11	125931532	N_Shore	CDON	5'UTR		2.42E-10	0.777493418	0.000209504	2.47E-08	Hypermethylated	0.267	22.1419283
cg27201202	chr2	129865355	OpenSea				2.42E-10	0.872557881	0.000209733	2.47E-08	Hypomethylated	-0.134	-22.14083602
cg21751023	chr7	127240968	OpenSea	FSCN3	3'UTR		2.42E-10	0.873256562	0.000209836	2.47E-08	Hypomethylated	-0.128	-22.14034452
cg26464586	chr6	43921712	OpenSea			Unclassified_Cell_type_specific	2.43E-10	0.77971067	0.000209981	2.47E-08	Hypermethylated	0.357	22.13965576
cg12400279	chr17	70300345	OpenSea				2.43E-10	0.961725422	0.000210296	2.48E-08	Hypomethylated	-0.05	-22.13815565
cg01118348	chr14	103992856	N_Shelf				2.44E-10	0.80238285	0.000210792	2.48E-08	Hypermethylated	0.156	22.13579804
cg24255149	chr5	163767110	OpenSea				2.44E-10	0.777938457	0.000210805	2.48E-08	Hypermethylated	0.477	22.13573967
cg08360457	chr5	132764399	OpenSea	MIR1289-2	TSS1500		2.44E-10	0.856986447	0.000211122	2.48E-08	Hypomethylated	-0.141	-22.13423696
cg20465655	chrX	132095282	S_Shelf	HS6ST2	5'UTR		2.44E-10	0.952755579	0.000211142	2.48E-08	Hypomethylated	-0.087	-22.13414183
cg12254668	chr2	79924407	OpenSea	CTNNA2	Body		2.44E-10	0.948491481	0.0002114	2.49E-08	Hypomethylated	-0.204	-22.13292091
cg00500027	chr2	26701355	OpenSea	OTOF	TSS1500		2.44E-10	0.81990477	0.000211513	2.49E-08	Hypomethylated	-0.303	-22.13238531
cg01362515	chr17	39782091	OpenSea	KRT17	TSS1500		2.45E-10	0.792381632	0.000211689	2.49E-08	Hypomethylated	-0.067	-22.13155459
cg20047329	chr11	788688	N_Shore	CEND1	5'UTR	Unclassified_Cell_type_specific	2.45E-10	0.785957184	0.000211725	2.49E-08	Hypermethylated	0.187	22.1313813
cg00348228	chr21	40531578	OpenSea				2.45E-10	0.93163874	0.000211727	2.49E-08	Hypermethylated	0.379	22.13137603
cg26334888	chr3	58653196	OpenSea	FAM3D	TSS1500		2.45E-10	0.942317067	0.000212254	2.50E-08	Hypomethylated	-0.131	-22.12888899
cg04109330	chr16	10608872	OpenSea				2.45E-10	0.95762675	0.000212497	2.50E-08	Hypermethylated	0.446	22.12774218
cg14038442	chr17	6332897	OpenSea	AIPL1	Body		2.46E-10	0.887884951	0.000212508	2.50E-08	Hypomethylated	-0.214	-22.12769088
cg22779896	chr4	6770554	OpenSea			Unclassified_Cell_type_specific	2.46E-10	0.788580942	0.000212613	2.50E-08	Hypomethylated	-0.271	-22.12719771
cg00957147	chr13	51565711	OpenSea			Unclassified_Cell_type_specific	2.46E-10	0.798473864	0.000212697	2.50E-08	Hypermethylated	0.354	22.1268007
cg10516721	chr12	95243096	OpenSea				2.46E-10	0.920201429	0.000212836	2.50E-08	Hypomethylated	-0.3	-22.12614849
cg08531687	chr5	89968232	OpenSea	GPR98	Body		2.46E-10	0.840532501	0.000212894	2.50E-08	Hypomethylated	-0.212	-22.12587815
cg21598248	chr2	232047374	OpenSea				2.46E-10	0.811951639	0.000212961	2.50E-08	Hypermethylated	0.451	22.12556014
cg08847856	chr2	106184698	OpenSea			Unclassified_Cell_type_specific	2.46E-10	0.782906478	0.000213004	2.50E-08	Hypermethylated	0.783	22.12535859
cg13034636	chr6	12023511	OpenSea	HIVEP1	Body		2.46E-10	0.800724339	0.000213079	2.50E-08	Hypermethylated	0.31	22.12500746
cg00881448	chr10	30248683	OpenSea				2.46E-10	0.966403918	0.000213119	2.50E-08	Hypermethylated	0.442	22.12482295
cg00118978	chr3	14597418	Island				2.46E-10	0.778204902	0.000213211	2.50E-08	Hypomethylated	-0.321	-22.12439001
cg05643816	chr22	30657378	OpenSea				2.47E-10	0.906773448	0.000213737	2.51E-08	Hypermethylated	0.205	22.12192504
cg11741736	chr2	238638684	OpenSea	LRRFIP1	Body		2.47E-10	0.872136245	0.00021391	2.51E-08	Hypermethylated	0.449	22.12111458
cg03870472	chr9	76899436	OpenSea	MIR6130	Body		2.47E-10	0.789106691	0.000214022	2.51E-08	Hypomethylated	-0.361	-22.12059422
cg03224013	chr14	106382726	OpenSea	KIAA0125	TSS1500		2.48E-10	0.81320397	0.000214302	2.52E-08	Hypomethylated	-0.185	-22.11928544
cg21579274	chr12	115138445	Island				2.48E-10	0.77726596	0.000214346	2.52E-08	Hypomethylated	-0.468	-22.11908002
cg01966674	chr7	908060	S_Shelf	UNC84A	Body		2.48E-10	0.925142173	0.000214445	2.52E-08	Hypermethylated	0.246	22.11862006
cg12130768	chr17	9550545	S_Shore	USP43	Body		2.48E-10	0.777091273	0.000214753	2.52E-08	Hypomethylated	-0.313	-22.1171816
cg22035088	chr17	66352599	OpenSea	ARSG	Body	Promoter_Associated_Cell_type_specific	2.48E-10	0.784726474	0.000214859	2.52E-08	Hypomethylated	-0.139	-22.11668768
cg13456903	chr16	90085145	Island	GAS8	TSS1500	Unclassified	2.48E-10	0.793363163	0.000215037	2.52E-08	Hypermethylated	0.282	22.11585958
cg10432360	chr21	45579868	N_Shore			Promoter_Associated	2.49E-10	0.791803608	0.000215288	2.53E-08	Hypermethylated	0.341	22.11469258
cg05540639	chr16	85352976	OpenSea				2.49E-10	0.799293488	0.000215612	2.53E-08	Hypomethylated	-0.293	-22.11319198
cg15469211	chr3	159311977	OpenSea	IQCJ-SCHIP1	Body		2.49E-10	0.907557806	0.000215705	2.53E-08	Hypermethylated	0.415	22.1127617
cg05439724	chr13	24038285	N_Shelf				2.49E-10	0.823457824	0.000215925	2.53E-08	Hypermethylated	0.563	22.11174014
cg11479000	chr5	112044832	S_Shore	APC	5'UTR		2.49E-10	0.783940841	0.000215933	2.53E-08	Hypomethylated	-0.553	-22.11170292
cg00831247	chr2	74780268	N_Shore	LOXL3	5'UTR	Unclassified	2.50E-10	0.77792608	0.000216085	2.53E-08	Hypermethylated	0.482	22.11100096
cg18482198	chr10	71425601	OpenSea				2.50E-10	0.854543235	0.000216122	2.53E-08	Hypomethylated	-0.161	-22.11082785
cg22986941	chr10	126413464	OpenSea	FAM53B	5'UTR		2.50E-10	0.786710314	0.000216314	2.54E-08	Hypermethylated	0.332	22.10994047
cg20998539	chr17	62208374	S_Shore	ERN1	TSS1500	Promoter_Associated	2.50E-10	0.826850446	0.000216567	2.54E-08	Hypermethylated	0.184	22.10877213
cg01180735	chr21	43938050	S_Shelf	SLC37A1	5'UTR		2.50E-10	0.839725837	0.000216589	2.54E-08	Hypomethylated	-0.224	-22.10867142
cg27651039	chr11	10429980	OpenSea				2.50E-10	0.871279551	0.000216706	2.54E-08	Hypermethylated	0.027	22.10813088
cg15948787	chr7	92355058	OpenSea	CDK6	Body		2.51E-10	0.776868611	0.000217127	2.54E-08	Hypermethylated	0.596	22.10618994
cg01887468	chr1	179847349	S_Shore	TOR1AIP2	TSS1500		2.51E-10	0.800840831	0.000217461	2.55E-08	Hypermethylated	0.366	22.10465338
cg23680052	chr15	62795971	OpenSea				2.52E-10	0.779393062	0.000218009	2.55E-08	Hypermethylated	0.414	22.10213427
cg14012726	chr1	37522341	OpenSea				2.52E-10	0.777610101	0.000218442	2.56E-08	Hypomethylated	-0.191	-22.10015196
cg24366036	chr14	69025108	OpenSea	RAD51B	Body		2.52E-10	0.994183641	0.000218445	2.56E-08	Hypermethylated	0.443	22.10013519
cg20145897	chr4	188231076	OpenSea	LOC339975	Body		2.52E-10	0.807995044	0.000218446	2.56E-08	Hypermethylated	0.114	22.10013452
cg12134308	chr12	95042565	N_Shore	TMCC3	Body		2.52E-10	0.779906004	0.000218551	2.56E-08	Hypermethylated	0.294	22.09965382
cg07409264	chr3	32077788	OpenSea				2.52E-10	0.792926038	0.000218556	2.56E-08	Hypomethylated	-0.142	-22.09963073
cg16797901	chr7	111513558	OpenSea	DOCK4	Body		2.53E-10	0.782286754	0.000218631	2.56E-08	Hypermethylated	0.33	22.09928725
cg04116766	chr7	1283255	N_Shore				2.53E-10	0.902456485	0.000218803	2.56E-08	Hypermethylated	0.668	22.09850019
cg05640206	chr19	3274388	N_Shore	CELF5	Body		2.53E-10	0.843232546	0.000218876	2.56E-08	Hypermethylated	0.206	22.09816774
cg25368148	chr6	191117	OpenSea	LOC285766	Body		2.53E-10	0.801315442	0.000218919	2.56E-08	Hypermethylated	0.208	22.09796746
cg22748107	chr1	39557660	OpenSea	MACF1	Body	Unclassified	2.53E-10	0.866380164	0.000218938	2.56E-08	Hypomethylated	-0.378	-22.09788254
cg14508578	chr11	35434105	OpenSea	SLC1A2	Body		2.53E-10	0.77736584	0.00021922	2.56E-08	Hypermethylated	0.452	22.09659759
cg06804564	chr1	90100070	S_Shore	LRRC8C	5'UTR		2.53E-10	0.778108335	0.000219293	2.57E-08	Hypomethylated	-0.318	-22.09626208
cg14353998	chr12	121477219	OpenSea	OASL	TSS200	Promoter_Associated	2.53E-10	0.777323233	0.000219392	2.57E-08	Hypermethylated	0.431	22.0958096
cg19064915	chr2	241190569	OpenSea				2.54E-10	0.787163172	0.000219786	2.57E-08	Hypermethylated	0.306	22.09401928
cg17056747	chr2	215045	S_Shore				2.54E-10	0.777702729	0.000219798	2.57E-08	Hypermethylated	0.338	22.09396279
cg07504762	chr1	32048922	N_Shelf	TINAGL1	Body		2.54E-10	0.777680172	0.000219985	2.57E-08	Hypermethylated	0.24	22.09311034
cg20567385	chr15	77829818	OpenSea				2.55E-10	0.813305133	0.00022045	2.58E-08	Hypomethylated	-0.282	-22.09099856
cg05693243	chr15	64840628	OpenSea	ZNF609	Body		2.55E-10	0.776815631	0.000220767	2.58E-08	Hypomethylated	-0.603	-22.08956202
cg21959887	chr18	68742381	OpenSea				2.55E-10	0.956011235	0.000220908	2.58E-08	Hypomethylated	-0.12	-22.08892496
cg09379229	chr19	45417668	OpenSea	APOC1	TSS1500		2.55E-10	0.780434644	0.00022095	2.58E-08	Hypermethylated	0.057	22.08873651
cg05801246	chr10	125651549	S_Shore	CPXM2	TSS200		2.55E-10	0.776747429	0.000221046	2.58E-08	Hypermethylated	0.588	22.08829994
cg03681383	chr12	25801522	OpenSea	IFLTD1	TSS200		2.55E-10	0.797993043	0.000221086	2.58E-08	Hypomethylated	-0.417	-22.08811964
cg08393788	chr2	53357721	OpenSea				2.55E-10	0.785541106	0.000221093	2.58E-08	Hypomethylated	-0.283	-22.08808641
cg05548555	chr3	147124543	N_Shelf	ZIC4	TSS1500		2.56E-10	0.804189955	0.000221319	2.59E-08	Hypermethylated	0.511	22.08706499
cg02603006	chr12	27360696	OpenSea				2.56E-10	0.77653798	0.000221937	2.59E-08	Hypermethylated	0.454	22.08427725
cg17637837	chr11	1266662	OpenSea	MUC5B	Body		2.57E-10	0.880415759	0.000222143	2.59E-08	Hypomethylated	-0.06	-22.08335006
cg01785605	chr6	901284	OpenSea				2.57E-10	0.786193729	0.000222176	2.59E-08	Hypermethylated	0.48	22.08320332
cg13267140	chr10	21691455	OpenSea				2.57E-10	0.838423539	0.000222385	2.60E-08	Hypermethylated	0.302	22.08226039
cg08428266	chr7	55238412	OpenSea	EGFR	3'UTR		2.57E-10	0.795289253	0.000222521	2.60E-08	Hypermethylated	0.271	22.08165214
cg14154406	chr18	52792171	OpenSea	LOC101927229	TSS1500		2.57E-10	0.832113702	0.000222701	2.60E-08	Hypomethylated	-0.182	-22.08084324
cg12653968	chr11	110729364	OpenSea				2.58E-10	0.786744546	0.000223032	2.60E-08	Hypermethylated	0.793	22.07935662
cg09710987	chr11	76474788	OpenSea				2.58E-10	0.779821557	0.000223087	2.60E-08	Hypermethylated	0.494	22.07911107
cg10296468	chr21	46771891	OpenSea				2.58E-10	0.776535933	0.000223224	2.60E-08	Hypermethylated	0.428	22.07849699
cg12048345	chr15	84788346	OpenSea	EFTUD1P1	Body		2.58E-10	0.829377157	0.00022365	2.61E-08	Hypomethylated	-0.113	-22.07658755
cg16234191	chr8	124703043	OpenSea	ANXA13	Body	Unclassified_Cell_type_specific	2.59E-10	0.879788696	0.000223924	2.61E-08	Hypomethylated	-0.454	-22.07536294
cg16996925	chr12	25164312	OpenSea				2.59E-10	0.892659514	0.00022415	2.61E-08	Hypermethylated	0.406	22.07435489
cg03577858	chr4	1563632	OpenSea				2.59E-10	0.796172901	0.000224528	2.62E-08	Hypomethylated	-0.274	-22.07267085
cg23481024	chr2	130989361	S_Shelf				2.59E-10	0.803526113	0.00022454	2.62E-08	Hypomethylated	-0.275	-22.07261951
cg14845536	chr5	118721199	OpenSea	TNFAIP8	Body		2.59E-10	0.780305782	0.000224592	2.62E-08	Hypermethylated	0.094	22.07238562
cg04157981	chr20	51301077	OpenSea				2.60E-10	0.927190611	0.000224638	2.62E-08	Hypomethylated	-0.356	-22.0721791
cg17637715	chr2	1650076	N_Shore	PXDN	Body		2.60E-10	0.777089122	0.000224808	2.62E-08	Hypermethylated	0.189	22.07142549
cg09456503	chr22	47362890	OpenSea	TBC1D22A	Body		2.60E-10	0.789172322	0.000224924	2.62E-08	Hypermethylated	0.403	22.07091028
cg05045391	chr18	6249208	OpenSea	L3MBTL4	Body	Unclassified_Cell_type_specific	2.60E-10	0.844996353	0.000225235	2.63E-08	Hypomethylated	-0.243	-22.06952914
cg01338776	chr4	156412906	OpenSea				2.60E-10	0.914088271	0.00022545	2.63E-08	Hypomethylated	-0.19	-22.06857389
cg12695754	chr20	60500069	N_Shore	CDH4	Body		2.61E-10	0.851911695	0.0002255	2.63E-08	Hypomethylated	-0.256	-22.06835124
cg14987354	chr14	84558093	OpenSea				2.61E-10	0.893430051	0.000225893	2.63E-08	Hypomethylated	-0.179	-22.06660897
cg18360492	chr14	96718148	OpenSea				2.62E-10	0.77631025	0.000226463	2.64E-08	Hypomethylated	-0.127	-22.06408997
cg09950423	chr16	49856768	OpenSea	ZNF423	5'UTR		2.62E-10	0.915954328	0.000226492	2.64E-08	Hypomethylated	-0.358	-22.06396073
cg19016664	chr17	698494	OpenSea				2.62E-10	0.78822016	0.000226856	2.64E-08	Hypermethylated	0.125	22.06235728
cg20359368	chr15	74237548	OpenSea	LOXL1	Body		2.62E-10	0.81186127	0.000226927	2.64E-08	Hypermethylated	0.052	22.06204439
cg00028299	chr8	59170968	OpenSea				2.62E-10	0.782245693	0.000226941	2.64E-08	Hypomethylated	-0.388	-22.06198224
cg04430775	chr7	155369184	S_Shelf				2.63E-10	0.792195309	0.00022729	2.65E-08	Hypomethylated	-0.189	-22.0604451
cg22874772	chr19	865897	N_Shore			Unclassified_Cell_type_specific	2.63E-10	0.871124879	0.000227307	2.65E-08	Hypermethylated	0.289	22.06037132
cg05474943	chr4	6732464	S_Shelf				2.63E-10	0.787753742	0.000227588	2.65E-08	Hypomethylated	-0.351	-22.05913473
cg19777638	chr10	111655132	OpenSea	XPNPEP1	Body		2.63E-10	0.776456247	0.000227605	2.65E-08	Hypomethylated	-0.248	-22.05905982
cg06677048	chr9	138684093	Island	KCNT1	3'UTR		2.63E-10	0.893384592	0.00022767	2.65E-08	Hypomethylated	-0.219	-22.05877639
cg04335658	chrX	135277836	OpenSea	FHL1	TSS1500		2.63E-10	0.894498876	0.000227896	2.65E-08	Hypomethylated	-0.289	-22.05778098
cg16210378	chr5	14901796	OpenSea				2.64E-10	0.792165059	0.000228126	2.65E-08	Hypermethylated	0.156	22.05677348
cg06392333	chr18	66505370	OpenSea	CCDC102B	Body		2.64E-10	0.801188998	0.000228433	2.66E-08	Hypermethylated	0.384	22.05542816
cg18101228	chr12	8476305	OpenSea				2.64E-10	0.929745627	0.000228823	2.66E-08	Hypomethylated	-0.085	-22.05372261
cg10737951	chr15	40800215	S_Shore				2.65E-10	0.890393814	0.00022899	2.66E-08	Hypomethylated	-0.134	-22.05299167
cg03533058	chr12	52437571	OpenSea				2.65E-10	0.846365437	0.000229312	2.67E-08	Hypermethylated	0.438	22.05158981
cg05876425	chr7	157474921	N_Shore	PTPRN2	Body		2.65E-10	0.781081681	0.000229315	2.67E-08	Hypomethylated	-0.374	-22.05157551
cg15068428	chr11	6473744	N_Shelf	TRIM3	Body		2.65E-10	0.883463982	0.000229426	2.67E-08	Hypomethylated	-0.208	-22.05108916
cg00647512	chr8	42669499	OpenSea				2.66E-10	0.903659694	0.000230066	2.67E-08	Hypomethylated	-0.192	-22.04830468
cg19685916	chr7	46055078	OpenSea				2.66E-10	0.840252009	0.000230428	2.68E-08	Hypermethylated	0.269	22.04673153
cg21217812	chr12	57995934	OpenSea	PIP4K2C	3'UTR		2.66E-10	0.779893185	0.000230623	2.68E-08	Hypomethylated	-0.203	-22.04588549
cg14315805	chr8	31498947	S_Shore	NRG1	Body		2.67E-10	0.811491362	0.000230749	2.68E-08	Hypermethylated	0.381	22.04533956
cg16341266	chr7	147256367	OpenSea	MIR548I4	TSS1500		2.67E-10	0.776823868	0.000231041	2.68E-08	Hypermethylated	0.653	22.04407471
cg00978634	chr11	120434987	Island	GRIK4	TSS200		2.67E-10	0.859778446	0.000231134	2.69E-08	Hypomethylated	-0.452	-22.04367254
cg07356283	chr10	135030513	S_Shore	KNDC1	Body		2.67E-10	0.794715004	0.000231297	2.69E-08	Hypomethylated	-0.182	-22.04296993
cg10829592	chr5	170912457	OpenSea				2.67E-10	0.79461778	0.00023153	2.69E-08	Hypermethylated	0.165	22.04196351
cg26241240	chr11	60893661	OpenSea	CD5	3'UTR	Unclassified_Cell_type_specific	2.68E-10	0.915690488	0.000231608	2.69E-08	Hypomethylated	-0.339	-22.04162305
cg14849880	chr22	46992206	OpenSea			Unclassified_Cell_type_specific	2.68E-10	0.879440907	0.000231855	2.69E-08	Hypermethylated	0.266	22.04055761
cg22118521	chr5	50482124	OpenSea				2.68E-10	0.832828892	0.000231948	2.69E-08	Hypomethylated	-0.192	-22.04015774
cg09625338	chr12	111022506	S_Shore	PPTC7	TSS1500		2.68E-10	0.834705746	0.000231996	2.69E-08	Hypomethylated	-0.408	-22.03995094
cg15762862	chr11	57957709	OpenSea	OR9Q2	TSS200		2.68E-10	0.776703829	0.00023203	2.69E-08	Hypomethylated	-0.512	-22.03980534
cg22248580	chr16	47087246	OpenSea				2.68E-10	0.845548575	0.000232253	2.70E-08	Hypomethylated	-0.167	-22.03884599
cg01134794	chr4	78529898	OpenSea	CXCL13	Body		2.69E-10	0.879542992	0.000232878	2.70E-08	Hypomethylated	-0.413	-22.03615494
cg20151215	chr3	126114349	S_Shore	CCDC37	5'UTR		2.69E-10	0.851429956	0.000232884	2.70E-08	Hypomethylated	-0.295	-22.0361321
cg17619619	chr5	90361979	OpenSea	ADGRV1	Body		2.70E-10	0.778329459	0.000233399	2.71E-08	Hypermethylated	0.51	22.03392331
cg03555030	chr14	55094062	OpenSea	SAMD4A	Body		2.70E-10	0.872273065	0.00023341	2.71E-08	Hypermethylated	0.433	22.03387433
cg27011898	chr2	133105420	OpenSea				2.70E-10	0.862154994	0.000233438	2.71E-08	Hypomethylated	-0.232	-22.0337534
cg20027624	chr5	104075859	OpenSea				2.70E-10	0.874663451	0.000233649	2.71E-08	Hypomethylated	-0.258	-22.03285016
cg13730520	chr11	69950476	OpenSea	ANO1	Body		2.70E-10	0.916268245	0.000233695	2.71E-08	Hypomethylated	-0.223	-22.03265276
cg06787206	chr10	120168048	OpenSea				2.70E-10	0.870309504	0.000233841	2.71E-08	Hypomethylated	-0.294	-22.03202816
cg14660586	chr1	62785454	S_Shore	KANK4	TSS1500		2.70E-10	0.901344474	0.000233911	2.71E-08	Hypomethylated	-0.117	-22.03172993
cg22047214	chr22	37267281	OpenSea	NCF4	Body	Gene_Associated_Cell_type_specific	2.70E-10	0.776073756	0.00023392	2.71E-08	Hypomethylated	-0.313	-22.03169376
cg16488130	chr20	17788559	OpenSea				2.70E-10	0.776253229	0.000233987	2.71E-08	Hypermethylated	0.473	22.0314048
cg06308084	chr22	50493570	N_Shelf	TTLL8	TSS1500		2.70E-10	0.788232575	0.000234095	2.71E-08	Hypomethylated	-0.484	-22.03094291
cg02309841	chr3	11758425	N_Shelf	VGLL4	5'UTR		2.71E-10	0.800953664	0.000234299	2.72E-08	Hypermethylated	0.487	22.03007182
cg23879721	chr22	23482531	N_Shore	RTDR1	Body		2.71E-10	0.90900284	0.000234514	2.72E-08	Hypomethylated	-0.181	-22.02915517
cg10114434	chr10	82152209	OpenSea				2.71E-10	0.851040608	0.000234521	2.72E-08	Hypermethylated	0.43	22.02912519
cg20428112	chr5	31023350	OpenSea				2.72E-10	0.785660744	0.000235159	2.72E-08	Hypomethylated	-0.471	-22.02640878
cg24078246	chr22	20774934	OpenSea			Unclassified_Cell_type_specific	2.72E-10	0.776603858	0.000235341	2.73E-08	Hypermethylated	0.271	22.02563704
cg25305153	chr2	237163447	OpenSea	ASB18	Body		2.72E-10	0.826044927	0.00023577	2.73E-08	Hypomethylated	-0.334	-22.02381386
cg23884149	chr17	747203	S_Shelf	NXN	Body		2.72E-10	0.79090925	0.000235815	2.73E-08	Hypermethylated	0.306	22.02362414
cg05965880	chr5	2862149	OpenSea				2.72E-10	0.925940139	0.00023583	2.73E-08	Hypomethylated	-0.235	-22.02356139
cg02051418	chr11	111700634	OpenSea	ALG9	Body		2.73E-10	0.790831254	0.000236311	2.74E-08	Hypermethylated	0.384	22.02152271
cg07281647	chr8	141580048	OpenSea	EIF2C2	Body		2.73E-10	0.827060683	0.000236621	2.74E-08	Hypomethylated	-0.15	-22.02021281
cg20617049	chr1	11544453	OpenSea	PTCHD2	5'UTR		2.74E-10	0.796253595	0.000236766	2.74E-08	Hypomethylated	-0.234	-22.01959918
cg17450075	chr12	130411204	OpenSea				2.74E-10	0.801567066	0.000236921	2.74E-08	Hypomethylated	-0.223	-22.01894358
cg01337593	chr3	15144395	S_Shelf				2.74E-10	0.778944075	0.000236965	2.74E-08	Hypomethylated	-0.326	-22.0187601
cg19290902	chr6	99396345	S_Shore	FBXL4	TSS1500	Promoter_Associated	2.74E-10	0.828755563	0.000236981	2.74E-08	Hypomethylated	-0.309	-22.01869231
cg16942908	chr6	131110471	OpenSea				2.74E-10	0.925120681	0.000236999	2.74E-08	Hypomethylated	-0.226	-22.01861582
cg21775557	chr1	19631970	OpenSea	AKR7A2	Body		2.74E-10	0.803039763	0.000237003	2.74E-08	Hypermethylated	0.068	22.01860019
cg13385568	chr11	134263043	OpenSea	B3GAT1	5'UTR		2.74E-10	0.888043787	0.000237413	2.75E-08	Hypomethylated	-0.13	-22.01686842
cg23069277	chr14	40856464	OpenSea				2.75E-10	0.811870936	0.000238156	2.75E-08	Hypomethylated	-0.156	-22.01374682
cg10877385	chr11	13337159	OpenSea	ARNTL	5'UTR		2.76E-10	0.809342136	0.000238527	2.76E-08	Hypermethylated	0.133	22.01218733
cg00845332	chr18	65266880	OpenSea	LOC643542	Body		2.76E-10	0.924969892	0.000238607	2.76E-08	Hypermethylated	0.39	22.01185236
cg18206764	chr6	152283837	OpenSea	ESR1	Body		2.76E-10	0.797260543	0.000238787	2.76E-08	Hypermethylated	0.544	22.0111007
cg20469744	chr13	43949447	OpenSea	ENOX1	Body		2.76E-10	0.775524502	0.000238788	2.76E-08	Hypermethylated	0.705	22.0110936
cg25110103	chr4	84674460	OpenSea				2.76E-10	0.794778741	0.00023885	2.76E-08	Hypomethylated	-0.243	-22.01083665
cg01996920	chr21	45394810	S_Shore	AGPAT3	Body	Promoter_Associated	2.76E-10	0.809918943	0.000238923	2.76E-08	Hypermethylated	0.159	22.01053185
cg19570406	chrX	152684911	N_Shore	ZFP92	Body		2.76E-10	0.819787254	0.00023928	2.77E-08	Hypomethylated	-0.162	-22.00903782
cg14255417	chr10	104417977	S_Shore	TRIM8	3'UTR	Gene_Associated_Cell_type_specific	2.76E-10	0.77690175	0.000239309	2.77E-08	Hypermethylated	0.266	22.00891607
cg07518786	chr17	61515852	S_Shore	CYB561	5'UTR		2.77E-10	0.893190498	0.000239809	2.77E-08	Hypermethylated	0.304	22.0068281
cg22378427	chr8	56116220	OpenSea	XKR4	Body		2.78E-10	0.815455489	0.000240326	2.78E-08	Hypomethylated	-0.199	-22.00467678
cg23714435	chr17	12299275	OpenSea				2.78E-10	0.918698995	0.000240334	2.78E-08	Hypermethylated	0.365	22.00464131
cg04588336	chr11	75916460	N_Shore	WNT11	Body	Unclassified_Cell_type_specific	2.78E-10	0.883136965	0.000240365	2.78E-08	Hypermethylated	0.621	22.00451317
cg10980102	chr12	6166874	Island	VWF	Body		2.78E-10	0.787669303	0.000240409	2.78E-08	Hypomethylated	-0.255	-22.0043302
cg06257640	chr5	23024806	OpenSea				2.78E-10	0.831394933	0.000240476	2.78E-08	Hypomethylated	-0.228	-22.00405289
cg06754590	chr6	116420276	N_Shore				2.78E-10	0.926580744	0.000240704	2.78E-08	Hypomethylated	-0.223	-22.00310393
cg14752356	chr6	166247032	OpenSea				2.78E-10	0.871363187	0.000240997	2.78E-08	Hypomethylated	-0.034	-22.00188714
cg10618621	chr12	16342991	OpenSea	SLC15A5	Body		2.79E-10	0.802002652	0.000241111	2.78E-08	Hypomethylated	-0.301	-22.00141554
cg11709065	chr7	111696578	OpenSea	DOCK4	Body		2.79E-10	0.784747543	0.000241676	2.79E-08	Hypermethylated	0.283	21.99907489
cg12204245	chr13	114321214	OpenSea	GRK1	TSS1500		2.79E-10	0.793674409	0.000241837	2.79E-08	Hypermethylated	0.241	21.99840621
cg25980539	chr5	123090970	OpenSea				2.79E-10	0.821789426	0.000241881	2.79E-08	Hypermethylated	0.525	21.99822526
cg06211243	chr18	12907446	N_Shelf				2.80E-10	0.775226777	0.000242338	2.80E-08	Hypermethylated	0.196	21.99633769
cg17565691	chr2	31293580	OpenSea	GALNT14	Body		2.80E-10	0.784936481	0.000242511	2.80E-08	Hypomethylated	-0.27	-21.99562532
cg15119597	chr18	24357904	OpenSea				2.80E-10	0.851714759	0.000242546	2.80E-08	Hypomethylated	-0.431	-21.99548129
cg09135343	chr12	68041428	N_Shore	DYRK2	TSS1500	Promoter_Associated	2.80E-10	0.776119437	0.000242754	2.80E-08	Hypermethylated	0.414	21.99462387
cg07888884	chr17	25886793	OpenSea	KSR1	5'UTR	Unclassified_Cell_type_specific	2.80E-10	0.778250145	0.000242757	2.80E-08	Hypermethylated	0.113	21.99460975
cg03593369	chr2	43456557	S_Shore			Promoter_Associated	2.81E-10	0.77602481	0.000242841	2.80E-08	Hypermethylated	0.326	21.99426539
cg06239028	chr11	116375525	S_Shelf				2.81E-10	0.910550345	0.000243082	2.80E-08	Hypomethylated	-0.171	-21.99327318
cg18222865	chr11	14664689	N_Shore	PDE3B	TSS1500		2.81E-10	0.77823331	0.000243109	2.80E-08	Hypomethylated	-0.096	-21.99316073
cg01704053	chr2	105759352	N_Shore				2.81E-10	0.838753683	0.000243154	2.80E-08	Hypomethylated	-0.266	-21.99297614
cg21403444	chr2	200467056	N_Shore				2.81E-10	0.781116649	0.000243291	2.80E-08	Hypomethylated	-0.254	-21.99241138
cg03489069	chr2	228236715	OpenSea	TM4SF20	Body		2.81E-10	0.803456875	0.000243296	2.80E-08	Hypermethylated	0.239	21.99239205
cg11034318	chr7	150097654	S_Shelf				2.81E-10	0.792375037	0.000243381	2.80E-08	Hypermethylated	0.093	21.99204355
cg16805135	chr16	67000029	OpenSea	CES3	Body		2.81E-10	0.912115555	0.000243403	2.80E-08	Hypermethylated	0.399	21.99195326
cg01356297	chr3	54211772	OpenSea	CACNA2D3	Body		2.81E-10	0.827007284	0.000243519	2.81E-08	Hypomethylated	-0.109	-21.9914745
cg17912020	chr10	50696354	OpenSea	ERCC6	Body		2.82E-10	0.822771185	0.000243712	2.81E-08	Hypermethylated	0.209	21.99068415
cg26342533	chr11	2299679	OpenSea				2.82E-10	0.840440929	0.000243775	2.81E-08	Hypomethylated	-0.136	-21.99042515
cg23902105	chr6	22009091	OpenSea	FLJ22536	Body		2.82E-10	0.837980209	0.000243831	2.81E-08	Hypermethylated	0.192	21.99019563
cg25643154	chr6	159084057	OpenSea	SYTL3	5'UTR	Unclassified_Cell_type_specific	2.82E-10	0.835987191	0.000244078	2.81E-08	Hypermethylated	0.107	21.98918485
cg19294736	chr2	129342442	OpenSea				2.82E-10	0.895490565	0.000244242	2.81E-08	Hypermethylated	0.418	21.98851002
cg00704590	chr1	67462060	OpenSea			Unclassified	2.82E-10	0.917493067	0.000244369	2.81E-08	Hypomethylated	-0.215	-21.98799271
cg21581415	chr3	47460784	S_Shore	SCAP	Body	Unclassified	2.82E-10	0.849095012	0.00024438	2.81E-08	Hypomethylated	-0.242	-21.98794783
cg16990474	chr10	1506175	N_Shore	ADARB2	Body		2.83E-10	0.775297889	0.000244653	2.82E-08	Hypomethylated	-0.303	-21.98683089
cg10147634	chr1	161423889	Island				2.83E-10	0.79229337	0.000244831	2.82E-08	Hypermethylated	0.058	21.98610139
cg06576940	chr17	74877413	N_Shore	MGAT5B	Body	Unclassified_Cell_type_specific	2.83E-10	0.784254363	0.000244844	2.82E-08	Hypomethylated	-0.242	-21.98604973
cg14686903	chr9	110005134	OpenSea				2.83E-10	0.776946747	0.000244897	2.82E-08	Hypermethylated	0.341	21.98583516
cg04749781	chr1	28441902	OpenSea				2.83E-10	0.925888272	0.00024508	2.82E-08	Hypermethylated	0.285	21.98508474
cg19139664	chr17	72042246	OpenSea				2.84E-10	0.994113226	0.000245567	2.83E-08	Hypomethylated	-0.688	-21.9831002
cg13323256	chr15	69351814	OpenSea	MIR548H4	Body	Unclassified	2.84E-10	0.777325646	0.000245749	2.83E-08	Hypermethylated	0.688	21.98236049
cg03350828	chr2	66804865	S_Shore			Unclassified	2.84E-10	0.79730563	0.000246029	2.83E-08	Hypermethylated	0.392	21.98122261
cg07962436	chr12	18400541	OpenSea				2.84E-10	0.799332933	0.000246225	2.83E-08	Hypermethylated	0.276	21.98042689
cg09457342	chr15	100018579	OpenSea				2.84E-10	0.79820092	0.000246244	2.83E-08	Hypermethylated	0.231	21.98035028
cg00750630	chr14	51854261	OpenSea				2.85E-10	0.775694727	0.000246392	2.83E-08	Hypermethylated	0.53	21.97974597
cg19893438	chr2	11838529	OpenSea	LPIN1	Body		2.85E-10	0.804701011	0.000246394	2.83E-08	Hypermethylated	0.364	21.97974116
cg19642577	chr15	85478073	OpenSea	SLC28A1	Body		2.85E-10	0.826699197	0.000246495	2.83E-08	Hypermethylated	0.368	21.97933066
cg15038529	chr11	43304943	OpenSea			Unclassified	2.85E-10	0.871817641	0.000246835	2.84E-08	Hypermethylated	0.187	21.97795133
cg18448949	chr2	176993089	Island	HOXD8	TSS1500		2.85E-10	0.781658839	0.000247103	2.84E-08	Hypomethylated	-0.48	-21.97686648
cg00637875	chr1	227380322	OpenSea	CDC42BPA	Body		2.86E-10	0.832074409	0.000247383	2.84E-08	Hypomethylated	-0.359	-21.97573336
cg09568899	chr19	46067596	OpenSea	OPA3	Body		2.87E-10	0.829476767	0.000248077	2.85E-08	Hypermethylated	0.136	21.97293387
cg16297770	chr4	118755478	OpenSea				2.87E-10	0.885283295	0.000248818	2.86E-08	Hypomethylated	-0.111	-21.96995092
cg16126665	chr14	99711752	N_Shore	BCL11B	Body		2.88E-10	0.90412517	0.000249004	2.86E-08	Hypomethylated	-0.213	-21.96920078
cg21782813	chr7	2030301	S_Shore	MAD1L1	Body		2.88E-10	0.81328753	0.000249155	2.86E-08	Hypermethylated	0.217	21.96859667
cg03702677	chr12	130935008	N_Shore	RIMBP2	Body		2.88E-10	0.929383998	0.000249397	2.86E-08	Hypomethylated	-0.277	-21.96762399
cg17186418	chr13	111997493	OpenSea			Unclassified	2.88E-10	0.780093403	0.000249435	2.86E-08	Hypermethylated	0.33	21.96747206
cg06601579	chr7	142966	OpenSea				2.88E-10	0.812405545	0.000249621	2.87E-08	Hypermethylated	0.117	21.96672687
cg05565492	chr1	41908574	OpenSea				2.89E-10	0.777000757	0.000249822	2.87E-08	Hypomethylated	-0.15	-21.96592137
cg01194320	chr16	50493166	OpenSea				2.89E-10	0.855159683	0.000249908	2.87E-08	Hypomethylated	-0.497	-21.96557727
cg06065453	chr2	210528082	OpenSea	MAP2	Body		2.89E-10	0.901470476	0.000250268	2.87E-08	Hypermethylated	0.235	21.96413855
cg08669010	chr11	63676370	Island	MARK2	Body		2.89E-10	0.776751586	0.000250337	2.87E-08	Hypomethylated	-0.221	-21.96386474
cg00986580	chr14	22951241	OpenSea				2.89E-10	0.775420613	0.00025041	2.87E-08	Hypermethylated	0.472	21.96357253
cg13322175	chr1	60463903	OpenSea	C1orf87	Body		2.89E-10	0.886766031	0.000250502	2.87E-08	Hypomethylated	-0.309	-21.96320495
cg16087709	chr17	9132272	OpenSea	NTN1	Body		2.90E-10	0.774810724	0.000250802	2.88E-08	Hypermethylated	0.175	21.9620072
cg15008605	chr20	49604949	OpenSea			Unclassified	2.90E-10	0.847974554	0.000250863	2.88E-08	Hypermethylated	0.245	21.96176468
cg18548950	chr15	73656148	N_Shelf	HCN4	Body		2.90E-10	0.863791143	0.000251011	2.88E-08	Hypomethylated	-0.19	-21.96117649
cg05728921	chr18	72357736	OpenSea	ZNF407	Body		2.91E-10	0.776251078	0.000251496	2.88E-08	Hypermethylated	0.416	21.95924406
cg26189892	chr1	19248518	OpenSea	IFFO2	Body	Promoter_Associated_Cell_type_specific	2.91E-10	0.893489658	0.000251506	2.88E-08	Hypermethylated	0.204	21.95920629
cg12998953	chr5	148626928	OpenSea	ABLIM3	Body		2.91E-10	0.930682866	0.000251565	2.88E-08	Hypomethylated	-0.11	-21.95896893
cg00027619	chr2	46948734	OpenSea	SOCS5	5'UTR		2.91E-10	0.928952714	0.000251613	2.88E-08	Hypomethylated	-0.191	-21.95877957
cg23556699	chr1	226103362	OpenSea				2.91E-10	0.820734793	0.000251861	2.89E-08	Hypermethylated	0.247	21.95779477
cg22857134	chr1	1265504	N_Shore	TAS1R3	TSS1500		2.91E-10	0.844607212	0.000251994	2.89E-08	Hypomethylated	-0.649	-21.95726553
cg10138656	chr18	33958392	OpenSea	FHOD3	Body		2.91E-10	0.774713713	0.00025209	2.89E-08	Hypermethylated	0.407	21.95688492
cg00741986	chr4	2748332	OpenSea	TNIP2	Body	Unclassified	2.92E-10	0.787928461	0.000252431	2.89E-08	Hypermethylated	0.151	21.95553254
cg15841369	chr13	50231436	OpenSea				2.92E-10	0.779843889	0.000252447	2.89E-08	Hypomethylated	-0.32	-21.9554699
cg20604917	chr19	10569831	OpenSea	PDE4A	Body		2.92E-10	0.93193557	0.000252955	2.90E-08	Hypomethylated	-0.222	-21.9534608
cg02867735	chr14	22975384	OpenSea				2.92E-10	0.924011417	0.000252972	2.90E-08	Hypomethylated	-0.199	-21.95339145
cg07171687	chr10	22843607	OpenSea	PIP4K2A	Body		2.92E-10	0.866556191	0.000253051	2.90E-08	Hypermethylated	0.181	21.95308114
cg05646745	chr10	135172466	S_Shore	FUOM	TSS1500		2.92E-10	0.774947606	0.000253127	2.90E-08	Hypermethylated	0.505	21.95278
cg27453044	chr17	36922496	OpenSea	PIP4K2B	3'UTR		2.93E-10	0.90484	0.000253465	2.90E-08	Hypomethylated	-0.202	-21.95144408
cg02562753	chr21	29629836	OpenSea				2.93E-10	0.975408818	0.000253715	2.91E-08	Hypermethylated	0.283	21.95045899
cg13577350	chr12	125217008	OpenSea				2.93E-10	0.774704085	0.000253764	2.91E-08	Hypermethylated	0.463	21.95026599
cg06654773	chr11	68199794	N_Shore	LRP5	Body		2.93E-10	0.791526146	0.00025404	2.91E-08	Hypermethylated	0.251	21.94917781
cg16633058	chr5	124080298	OpenSea	ZNF608	1stExon	Unclassified_Cell_type_specific	2.94E-10	0.774728373	0.000254275	2.91E-08	Hypermethylated	0.164	21.94825702
cg19257739	chr6	3274230	OpenSea	SLC22A23	Body		2.94E-10	0.830469519	0.000254427	2.91E-08	Hypomethylated	-0.383	-21.94765849
cg09207726	chr3	60655428	OpenSea	FHIT	5'UTR		2.94E-10	0.918964218	0.000254603	2.91E-08	Hypermethylated	0.192	21.94696432
cg25289128	chr9	125016776	OpenSea	RBM18	Body		2.94E-10	0.884508464	0.00025476	2.91E-08	Hypermethylated	0.399	21.94635017
cg11781506	chr17	13209886	OpenSea				2.94E-10	0.929560235	0.00025476	2.91E-08	Hypermethylated	0.237	21.94634975
cg18153955	chr12	113296591	OpenSea	RPH3A	Body		2.94E-10	0.812450707	0.00025491	2.92E-08	Hypomethylated	-0.167	-21.94575945
cg05064223	chr7	157611269	N_Shore	PTPRN2	Body	Unclassified_Cell_type_specific	2.95E-10	0.792427537	0.000254917	2.92E-08	Hypomethylated	-0.202	-21.9457352
cg18819460	chr1	55701603	OpenSea				2.95E-10	0.779635982	0.000255107	2.92E-08	Hypermethylated	0.279	21.94499011
cg12984877	chr4	146856745	N_Shore	ZNF827	Body		2.95E-10	0.873387746	0.000255294	2.92E-08	Hypermethylated	0.362	21.94425586
cg08914905	chr18	39573236	OpenSea	PIK3C3	ExonBnd		2.95E-10	0.818599612	0.000255547	2.92E-08	Hypermethylated	0.348	21.94326669
cg11654321	chr12	114663231	OpenSea				2.96E-10	0.777693814	0.000255839	2.93E-08	Hypomethylated	-0.422	-21.94212197
cg00764369	chr14	101290556	Island				2.96E-10	0.894221563	0.000255865	2.93E-08	Hypermethylated	0.254	21.94202263
cg00232402	chr18	77385290	N_Shore			Unclassified_Cell_type_specific	2.96E-10	0.77751175	0.000256289	2.93E-08	Hypermethylated	0.665	21.94036463
cg03276489	chr2	240449683	Island				2.97E-10	0.958818722	0.000256702	2.93E-08	Hypomethylated	-0.104	-21.93875539
cg12831026	chr1	160752312	OpenSea				2.97E-10	0.832184946	0.000256768	2.93E-08	Hypomethylated	-0.134	-21.93849783
cg06374918	chr1	229155871	OpenSea				2.97E-10	0.774569909	0.000257097	2.94E-08	Hypermethylated	0.477	21.93721631
cg01938025	chr1	2228319	N_Shelf	SKI	Body		2.97E-10	0.980607568	0.000257308	2.94E-08	Hypermethylated	0.176	21.93639806
cg12771777	chr11	70692038	OpenSea	SHANK2	Body		2.97E-10	0.89887223	0.000257483	2.94E-08	Hypomethylated	-0.338	-21.93571919
cg12515517	chr15	68804378	OpenSea				2.98E-10	0.777219608	0.000257599	2.94E-08	Hypomethylated	-0.17	-21.93526646
cg00992711	chr7	5327162	S_Shelf	SLC29A4	5'UTR		2.98E-10	0.971540173	0.00025769	2.94E-08	Hypomethylated	-0.106	-21.93491332
cg09077609	chr7	157837164	OpenSea	PTPRN2	Body		2.98E-10	0.810849637	0.000257694	2.94E-08	Hypomethylated	-0.108	-21.93489682
cg01885832	chr17	47091038	Island	IGF2BP1	Body		2.98E-10	0.842724782	0.000257729	2.94E-08	Hypermethylated	0.22	21.93476114
cg23655624	chr10	72348153	OpenSea			Unclassified_Cell_type_specific	2.98E-10	0.805802994	0.000257981	2.95E-08	Hypermethylated	0.255	21.93378538
cg05206363	chr4	135137770	OpenSea				2.98E-10	0.78171948	0.000258019	2.95E-08	Hypomethylated	-0.475	-21.93363715
cg04556126	chr3	147106561	N_Shore	ZIC4	3'UTR		2.98E-10	0.899715821	0.000258195	2.95E-08	Hypermethylated	0.62	21.93295665
cg18152470	chr3	194929283	OpenSea	XXYLT1	Body		2.99E-10	0.802918245	0.000258525	2.95E-08	Hypermethylated	0.309	21.93167788
cg16625613	chr3	46503692	N_Shelf	LTF	5'UTR		2.99E-10	0.774784715	0.000258943	2.96E-08	Hypomethylated	-0.228	-21.93006502
cg06044108	chr7	100850092	OpenSea	PLOD3	Body		2.99E-10	0.784239554	0.000259046	2.96E-08	Hypermethylated	0.215	21.92966641
cg21234082	chr9	124363848	S_Shore	DAB2IP	Body		2.99E-10	0.855325255	0.000259097	2.96E-08	Hypermethylated	0.521	21.92946765
cg17344223	chr3	129295781	OpenSea	PLXND1	Body	Promoter_Associated	3.00E-10	0.832284993	0.000259819	2.96E-08	Hypermethylated	0.027	21.92668789
cg13974790	chr20	23666505	OpenSea	CST4	3'UTR		3.00E-10	0.800176735	0.000259824	2.96E-08	Hypomethylated	-0.185	-21.92666866
cg20257821	chr8	1500400	N_Shore	DLGAP2	Body		3.00E-10	0.777654762	0.000259928	2.96E-08	Hypermethylated	0.316	21.92626748
cg00540866	chr10	7833610	S_Shelf	ATP5C1	Body		3.01E-10	0.837748412	0.000260119	2.97E-08	Hypomethylated	-0.151	-21.92553304
cg12533745	chr10	75875792	OpenSea	VCL	Body		3.01E-10	0.80278421	0.000260297	2.97E-08	Hypermethylated	0.24	21.92484673
cg23260026	chr19	675390	N_Shore	FSTL3	TSS1500		3.01E-10	0.815544121	0.000260306	2.97E-08	Hypermethylated	0.417	21.92481244
cg07273051	chr5	3428639	OpenSea				3.01E-10	0.774765105	0.000260532	2.97E-08	Hypomethylated	-0.254	-21.92394658
cg22665383	chr11	55339961	OpenSea	OR4C16	1stExon		3.01E-10	0.788575015	0.000260761	2.97E-08	Hypomethylated	-0.325	-21.92306778
cg21999726	chr7	4000258	OpenSea	SDK1	Body		3.01E-10	0.843943022	0.000260826	2.97E-08	Hypomethylated	-0.124	-21.92281721
cg00992418	chr19	5929903	OpenSea	RANBP3	Body		3.02E-10	0.949120786	0.000261057	2.98E-08	Hypermethylated	0.199	21.9219327
cg17576661	chr11	88154940	OpenSea				3.02E-10	0.774184963	0.000261175	2.98E-08	Hypermethylated	0.417	21.92148182
cg12480038	chr7	37373133	OpenSea	ELMO1	Body		3.02E-10	0.795641993	0.000261228	2.98E-08	Hypomethylated	-0.268	-21.92127936
cg09850006	chr1	110044198	OpenSea				3.02E-10	0.875503546	0.000261245	2.98E-08	Hypomethylated	-0.315	-21.92121276
cg21749436	chr1	208022772	OpenSea				3.02E-10	0.774107402	0.000261255	2.98E-08	Hypermethylated	0.729	21.92117283
cg01237887	chr8	99489350	OpenSea	STK3	Body		3.02E-10	0.780156507	0.000261459	2.98E-08	Hypermethylated	0.28	21.92039445
cg08106764	chr15	61266830	OpenSea	RORA	Body		3.02E-10	0.775903618	0.000261468	2.98E-08	Hypomethylated	-0.197	-21.92036071
cg01311313	chr8	35252359	OpenSea	UNC5D	Body		3.02E-10	0.861595438	0.000261551	2.98E-08	Hypomethylated	-0.121	-21.92004107
cg23104592	chr17	47443155	S_Shelf			Unclassified_Cell_type_specific	3.02E-10	0.885613944	0.000261562	2.98E-08	Hypermethylated	0.286	21.92000082
cg03529340	chr17	29864652	OpenSea	RAB11FIP4	3'UTR		3.02E-10	0.849743728	0.000261569	2.98E-08	Hypermethylated	0.239	21.91997196
cg10299071	chr9	130640625	S_Shore	AK1	TSS1500		3.02E-10	0.774676023	0.000261579	2.98E-08	Hypermethylated	0.361	21.91993492
cg00396910	chr2	166563180	OpenSea				3.02E-10	0.936691082	0.000261584	2.98E-08	Hypomethylated	-0.234	-21.9199142
cg09096001	chr4	167423598	OpenSea				3.02E-10	0.949723198	0.000261601	2.98E-08	Hypermethylated	0.129	21.91985108
cg07531516	chr19	4566644	Island				3.03E-10	0.779686153	0.000262007	2.98E-08	Hypermethylated	0.181	21.91830005
cg05078915	chr1	212738678	OpenSea	ATF3	1stExon		3.03E-10	0.810790653	0.000262072	2.98E-08	Hypermethylated	0.109	21.9180504
cg20779757	chr15	90358527	Island	ANPEP	TSS1500	Unclassified_Cell_type_specific	3.03E-10	0.774044724	0.000262195	2.98E-08	Hypermethylated	0.049	21.91758355
cg10839385	chr1	159825049	S_Shore	VSIG8	Body	Promoter_Associated_Cell_type_specific	3.04E-10	0.795333475	0.000262742	2.99E-08	Hypermethylated	0.225	21.9154996
cg00921819	chr12	6811021	S_Shore	C12orf53	TSS1500	Unclassified_Cell_type_specific	3.04E-10	0.93659455	0.000262844	2.99E-08	Hypomethylated	-0.332	-21.91511225
cg22937897	chr8	10905623	OpenSea	XKR6	Body	Unclassified_Cell_type_specific	3.04E-10	0.785504495	0.000263012	2.99E-08	Hypomethylated	-0.2	-21.9144736
cg07018580	chr11	59480501	OpenSea	OR10V1	1stExon		3.04E-10	0.923404543	0.000263166	2.99E-08	Hypomethylated	-0.257	-21.91388538
cg06385639	chr17	75429087	OpenSea	9-Sep	Body	Unclassified_Cell_type_specific	3.04E-10	0.884225141	0.000263255	2.99E-08	Hypermethylated	0.316	21.91354677
cg19295917	chr22	29776649	OpenSea	AP1B1	5'UTR		3.04E-10	0.783009153	0.000263262	2.99E-08	Hypermethylated	0.132	21.91352294
cg13245733	chr5	107969028	OpenSea				3.04E-10	0.868550114	0.000263434	2.99E-08	Hypermethylated	0.687	21.91286797
cg20085217	chr20	56148206	OpenSea				3.05E-10	0.849685044	0.000263799	3.00E-08	Hypomethylated	-0.167	-21.91148355
cg16174809	chr1	26324082	N_Shore	PAFAH2	5'UTR	Promoter_Associated	3.05E-10	0.904118765	0.000264107	3.00E-08	Hypermethylated	0.334	21.9103172
cg14254999	chr2	231790529	OpenSea	GPR55	TSS1500	Unclassified	3.05E-10	0.895354646	0.00026435	3.00E-08	Hypomethylated	-0.146	-21.90939672
cg21171746	chr18	10950846	OpenSea	PIEZO2	Body		3.06E-10	0.783284497	0.000264481	3.01E-08	Hypomethylated	-0.204	-21.90890337
cg18132256	chr22	24190340	N_Shore			Unclassified_Cell_type_specific	3.06E-10	0.801307032	0.000264511	3.01E-08	Hypermethylated	0.166	21.90879015
cg12884077	chr1	109252081	OpenSea				3.06E-10	0.773895964	0.000264548	3.01E-08	Hypomethylated	-0.176	-21.90864995
cg20270811	chr6	44664461	OpenSea				3.06E-10	0.790425116	0.000264596	3.01E-08	Hypermethylated	0.56	21.90846556
cg16770881	chr7	130923131	OpenSea	MKLN1	Body		3.06E-10	0.968075546	0.000264613	3.01E-08	Hypermethylated	0.408	21.90840364
cg11147471	chr12	125087686	OpenSea				3.06E-10	0.774978453	0.000264938	3.01E-08	Hypermethylated	0.455	21.90717479
cg10303579	chr1	66157507	OpenSea				3.06E-10	0.79837891	0.000265047	3.01E-08	Hypermethylated	0.302	21.90676397
cg07795641	chr19	379245	S_Shelf				3.06E-10	0.901271534	0.000265222	3.01E-08	Hypomethylated	-0.239	-21.90610598
cg02785321	chr12	5550117	OpenSea	NTF3	Body		3.07E-10	0.795643791	0.000265511	3.01E-08	Hypomethylated	-0.258	-21.90501348
cg01727419	chr10	105616523	S_Shore	SH3PXD2A	TSS1500		3.07E-10	0.792306089	0.000265837	3.02E-08	Hypermethylated	0.425	21.90378683
cg20627512	chr1	178551269	OpenSea				3.07E-10	0.993683878	0.000265882	3.02E-08	Hypermethylated	0.405	21.90361713
cg23817292	chr21	30442054	N_Shelf	CCT8	Body		3.07E-10	0.944337062	0.00026593	3.02E-08	Hypermethylated	0.062	21.90343849
cg26124727	chr12	127226615	OpenSea	LINC00944	Body		3.07E-10	0.877392596	0.000266042	3.02E-08	Hypomethylated	-0.203	-21.90301594
cg06733391	chr1	211776921	OpenSea				3.08E-10	0.774128379	0.000266379	3.02E-08	Hypermethylated	0.291	21.90175065
cg02463137	chr10	125778039	OpenSea	CHST15	Body		3.08E-10	0.908631219	0.00026667	3.03E-08	Hypomethylated	-0.2	-21.9006597
cg05493344	chr9	136567064	N_Shore	SARDH	Body		3.08E-10	0.933866591	0.00026681	3.03E-08	Hypermethylated	0.415	21.90013564
cg01520078	chr10	110214215	OpenSea				3.08E-10	0.806059715	0.000266848	3.03E-08	Hypermethylated	0.267	21.89999063
cg25125450	chr22	32601274	OpenSea	RFPL2	TSS1500		3.08E-10	0.786444539	0.000266862	3.03E-08	Hypomethylated	-0.337	-21.89994131
cg25614898	chr6	6647367	OpenSea	LY86	Body		3.08E-10	0.973737367	0.000267031	3.03E-08	Hypomethylated	-0.152	-21.89930529
cg24292665	chr11	69065779	OpenSea				3.09E-10	0.78613031	0.000267135	3.03E-08	Hypermethylated	0.256	21.89891584
cg07729453	chr5	177890816	OpenSea	COL23A1	Body		3.09E-10	0.885797011	0.00026717	3.03E-08	Hypermethylated	0.379	21.89878529
cg08446032	chr8	54264970	OpenSea				3.09E-10	0.950334218	0.000267172	3.03E-08	Hypomethylated	-0.255	-21.89877953
cg11493223	chr17	76128522	S_Shore	TMC8	Body	Promoter_Associated	3.09E-10	0.896909366	0.000267411	3.03E-08	Hypermethylated	0.236	21.89788525
cg07907279	chr6	137188482	OpenSea	PEX7	Body		3.09E-10	0.777138821	0.00026744	3.03E-08	Hypermethylated	0.331	21.89777448
cg25382210	chr6	166066478	OpenSea	PDE10A	Body		3.09E-10	0.827686178	0.000267548	3.03E-08	Hypomethylated	-0.343	-21.8973731
cg05046936	chr17	79054073	S_Shore	BAIAP2	Body		3.10E-10	0.853717263	0.000268086	3.04E-08	Hypermethylated	0.173	21.89536429
cg12347674	chr5	716906	OpenSea				3.10E-10	0.774141924	0.000268135	3.04E-08	Hypermethylated	0.353	21.89518148
cg06824277	chr12	103890274	S_Shore	C12orf42	TSS1500	Unclassified	3.10E-10	0.785191998	0.000268152	3.04E-08	Hypermethylated	0.417	21.89511683
cg08733582	chr6	169046868	OpenSea	SMOC2	Body		3.10E-10	0.774610692	0.00026836	3.04E-08	Hypermethylated	0.486	21.89434329
cg10681008	chr6	101837809	N_Shelf				3.10E-10	0.823384906	0.000268411	3.04E-08	Hypomethylated	-0.625	-21.89415205
cg14245952	chr12	6585996	N_Shore				3.10E-10	0.77588435	0.000268687	3.04E-08	Hypermethylated	0.366	21.89312406
cg18030283	chr3	191955532	OpenSea	FGF12-AS1	TSS1500		3.11E-10	0.827581961	0.000269323	3.05E-08	Hypomethylated	-0.131	-21.89075987
cg08778148	chr2	188406934	OpenSea	TFPI	5'UTR		3.11E-10	0.899349081	0.000269623	3.05E-08	Hypermethylated	0.322	21.8896465
cg11685134	chr19	30011945	N_Shelf			Unclassified_Cell_type_specific	3.12E-10	0.903278428	0.000269672	3.05E-08	Hypomethylated	-0.189	-21.88946538
cg10450692	chr17	63624619	OpenSea				3.12E-10	0.77915406	0.000269765	3.05E-08	Hypermethylated	0.278	21.88911891
cg05252705	chr22	30850338	OpenSea				3.12E-10	0.874380305	0.000270027	3.06E-08	Hypomethylated	-0.115	-21.88815044
cg13093380	chr2	29850730	OpenSea	ALK	Body		3.12E-10	0.808745371	0.000270076	3.06E-08	Hypomethylated	-0.262	-21.88796783
cg06740650	chr14	102552017	N_Shore	HSP90AA1	Body		3.12E-10	0.871606158	0.000270342	3.06E-08	Hypomethylated	-0.204	-21.88698448
cg24752644	chr5	58858686	OpenSea	PDE4D	Body	Unclassified_Cell_type_specific	3.12E-10	0.84119215	0.000270352	3.06E-08	Hypomethylated	-0.189	-21.88694621
cg17203597	chr12	93920756	OpenSea				3.12E-10	0.81494659	0.000270475	3.06E-08	Hypermethylated	0.236	21.88649061
cg19516754	chr6	16965070	OpenSea			Unclassified	3.13E-10	0.777510484	0.000270531	3.06E-08	Hypermethylated	0.289	21.88628529
cg17851614	chr1	223599228	OpenSea				3.13E-10	0.773691979	0.000271068	3.07E-08	Hypomethylated	-0.256	-21.88430235
cg22308667	chr7	91414257	OpenSea				3.14E-10	0.773537758	0.000271415	3.07E-08	Hypomethylated	-0.579	-21.88302272
cg16714481	chr12	123540811	OpenSea	PITPNM2	5'UTR		3.14E-10	0.917887019	0.000271433	3.07E-08	Hypermethylated	0.31	21.88295619
cg01360564	chr13	50178985	OpenSea				3.14E-10	0.870410508	0.000271635	3.07E-08	Hypermethylated	0.251	21.88221266
cg18049287	chr20	56196771	OpenSea	ZBP1	TSS1500		3.15E-10	0.947691602	0.000272437	3.08E-08	Hypermethylated	0.217	21.8792656
cg00587711	chr6	44702770	OpenSea				3.15E-10	0.83967732	0.000272702	3.08E-08	Hypermethylated	0.108	21.87829218
cg07270545	chr9	35195884	OpenSea	UNC13B	Body		3.15E-10	0.787434296	0.000272915	3.08E-08	Hypermethylated	0.515	21.87750977
cg09208203	chr8	143430242	S_Shore	TSNARE1	Body		3.15E-10	0.777781385	0.000273037	3.09E-08	Hypermethylated	0.388	21.87706507
cg26513451	chr22	19942505	OpenSea	COMT	5'UTR		3.17E-10	0.941520428	0.000274498	3.10E-08	Hypermethylated	0.187	21.87172678
cg10902205	chr19	4773487	OpenSea				3.18E-10	0.80993518	0.000274867	3.11E-08	Hypomethylated	-0.167	-21.87038503
cg21202649	chr4	184659504	OpenSea				3.18E-10	0.902187616	0.000274948	3.11E-08	Hypomethylated	-0.712	-21.8700887
cg25929589	chr2	24238867	OpenSea	MFSD2B	Body		3.18E-10	0.87859312	0.000275118	3.11E-08	Hypermethylated	0.149	21.86947021
cg25437304	chr6	103780364	OpenSea				3.18E-10	0.921468632	0.000275226	3.11E-08	Hypomethylated	-0.332	-21.8690776
cg22718487	chr7	43368598	OpenSea	HECW1	Body		3.18E-10	0.847218208	0.000275404	3.11E-08	Hypomethylated	-0.349	-21.8684323
cg05130081	chr7	157867264	OpenSea	PTPRN2	Body		3.19E-10	0.92359146	0.000275843	3.11E-08	Hypomethylated	-0.272	-21.86683784
cg02599570	chr3	151104034	OpenSea	P2RY12	TSS1500		3.19E-10	0.780117771	0.000275845	3.11E-08	Hypermethylated	0.486	21.86683178
cg18842310	chr13	113627484	S_Shelf	MCF2L	Body		3.19E-10	0.774598125	0.000276121	3.12E-08	Hypomethylated	-0.382	-21.8658309
cg03567933	chr13	109421565	OpenSea	MYO16	Body		3.19E-10	0.872674396	0.000276249	3.12E-08	Hypomethylated	-0.18	-21.86536751
cg10296799	chr3	195589996	OpenSea			Unclassified	3.19E-10	0.777024885	0.000276526	3.12E-08	Hypermethylated	0.402	21.86436787
cg08761469	chr16	87118888	OpenSea				3.20E-10	0.787735242	0.000276565	3.12E-08	Hypomethylated	-0.332	-21.86422386
cg11813355	chrX	2923863	OpenSea	ARSH	TSS1500		3.20E-10	0.942570305	0.000276612	3.12E-08	Hypomethylated	-0.342	-21.86405475
cg15206586	chr9	5550375	OpenSea	PDCD1LG2	Body		3.20E-10	0.78408761	0.000276655	3.12E-08	Hypomethylated	-0.383	-21.86390137
cg03114153	chr9	137771513	OpenSea	FCN2	TSS1500		3.20E-10	0.86876035	0.000276774	3.12E-08	Hypomethylated	-0.12	-21.86346908
cg10036091	chr14	101490063	OpenSea	MIR299	TSS200		3.20E-10	0.967212309	0.000277002	3.13E-08	Hypomethylated	-0.052	-21.86264765
cg05850870	chr2	75121844	OpenSea				3.20E-10	0.777992447	0.000277258	3.13E-08	Hypomethylated	-0.441	-21.86172375
cg03880375	chr12	68618832	OpenSea	IL26	Body		3.20E-10	0.816828947	0.000277332	3.13E-08	Hypomethylated	-0.279	-21.86145554
cg19753209	chr16	4211240	OpenSea				3.21E-10	0.790426697	0.000277569	3.13E-08	Hypomethylated	-0.056	-21.86060046
cg23481929	chr2	241134326	OpenSea				3.21E-10	0.803577571	0.000278121	3.14E-08	Hypermethylated	0.155	21.85861379
cg22503318	chr1	202663616	OpenSea	SYT2	5'UTR		3.21E-10	0.856559376	0.000278258	3.14E-08	Hypomethylated	-0.116	-21.85812231
cg06421170	chr22	33864001	OpenSea	LARGE	Body		3.22E-10	0.83436565	0.000278853	3.14E-08	Hypermethylated	0.18	21.85598629
cg12244647	chr22	50737978	Island	PLXNB2	5'UTR	Unclassified_Cell_type_specific	3.22E-10	0.802576	0.000278873	3.14E-08	Hypermethylated	0.287	21.85591574
cg20456193	chrX	152801636	OpenSea	ATP2B3	1stExon		3.22E-10	0.842984634	0.000278902	3.14E-08	Hypomethylated	-0.182	-21.85580981
cg10345007	chr5	98806584	OpenSea				3.22E-10	0.880477646	0.000278904	3.14E-08	Hypomethylated	-0.353	-21.85580446
cg02851087	chr10	31422710	Island			Promoter_Associated	3.23E-10	0.811085613	0.000279288	3.15E-08	Hypermethylated	0.099	21.8544284
cg05161209	chr17	34114304	OpenSea	MMP28	Body		3.23E-10	0.77620121	0.000279374	3.15E-08	Hypermethylated	0.371	21.85412051
cg00732810	chr13	114875282	Island	RASA3	Body	Promoter_Associated	3.23E-10	0.781155681	0.000279451	3.15E-08	Hypermethylated	0.32	21.8538448
cg19720598	chr10	84649719	OpenSea	NRG3	Body		3.23E-10	0.775950816	0.000279958	3.15E-08	Hypomethylated	-0.334	-21.85203131
cg23211515	chr12	103899161	OpenSea			Unclassified_Cell_type_specific	3.24E-10	0.91496362	0.000280174	3.16E-08	Hypomethylated	-0.224	-21.8512608
cg00346244	chr16	87468226	OpenSea	ZCCHC14	Body		3.24E-10	0.781467777	0.0002802	3.16E-08	Hypermethylated	0.657	21.85116643
cg07116950	chr17	67430455	OpenSea	MAP2K6	Body		3.24E-10	0.777432001	0.000280329	3.16E-08	Hypomethylated	-0.392	-21.85070926
cg24497732	chr7	42278077	S_Shore	GLI3	TSS1500		3.24E-10	0.89797668	0.000280357	3.16E-08	Hypermethylated	0.135	21.85060659
cg27360965	chr7	138455971	OpenSea	ATP6V0A4	Body		3.24E-10	0.878050861	0.000280388	3.16E-08	Hypomethylated	-0.125	-21.85049789
cg23723163	chr6	169781435	OpenSea				3.24E-10	0.811455333	0.000280878	3.16E-08	Hypermethylated	0.086	21.8487516
cg25277116	chr22	40323587	OpenSea	GRAP2	5'UTR		3.25E-10	0.888812749	0.000281179	3.16E-08	Hypermethylated	0.466	21.84768151
cg00607878	chr2	233734141	OpenSea	C2orf82	TSS1500		3.25E-10	0.807085777	0.000281244	3.17E-08	Hypermethylated	0.113	21.84745037
cg26492931	chr1	167061366	OpenSea	GPA33	TSS1500		3.25E-10	0.849135303	0.000281257	3.17E-08	Hypomethylated	-0.18	-21.84740433
cg21807318	chr20	48949125	OpenSea				3.26E-10	0.809743337	0.000281875	3.17E-08	Hypermethylated	0.493	21.84520676
cg07291439	chr3	147125926	N_Shore	ZIC1	TSS1500		3.26E-10	0.816000439	0.000281913	3.17E-08	Hypermethylated	0.681	21.84507391
cg12201399	chr13	43597263	N_Shore	DNAJC15	TSS200		3.26E-10	0.78461999	0.000282008	3.17E-08	Hypermethylated	0.147	21.84473515
cg24332389	chr1	6558085	S_Shore	PLEKHG5	Body	Unclassified	3.27E-10	0.773240432	0.000282671	3.18E-08	Hypermethylated	0.293	21.84238874
cg08719700	chr11	75915394	N_Shore	WNT11	Body		3.27E-10	0.773743003	0.000282944	3.18E-08	Hypermethylated	0.42	21.84142178
cg15922506	chr17	64881821	OpenSea				3.27E-10	0.92017581	0.000283026	3.18E-08	Hypermethylated	0.418	21.84113345
cg11918751	chr1	197235851	OpenSea	CRB1	TSS1500		3.27E-10	0.850834605	0.000283142	3.18E-08	Hypermethylated	0.042	21.84072368
cg22157769	chr19	2354440	Island	SPPL2B	3'UTR		3.28E-10	0.801482672	0.000283501	3.19E-08	Hypermethylated	0.011	21.83945725
cg27000228	chr5	178722726	OpenSea	ADAMTS2	Body		3.28E-10	0.928229016	0.000283753	3.19E-08	Hypermethylated	0.208	21.83856854
cg14122836	chr2	71815722	OpenSea	DYSF	Body		3.28E-10	0.855451416	0.00028402	3.19E-08	Hypomethylated	-0.263	-21.83762528
cg19206710	chr6	3756977	OpenSea				3.28E-10	0.862072592	0.000284262	3.20E-08	Hypermethylated	0.407	21.83677563
cg06698175	chr1	108230639	OpenSea	VAV3	Body		3.28E-10	0.815439038	0.000284338	3.20E-08	Hypermethylated	0.033	21.83650949
cg00306849	chr3	9233064	OpenSea	LOC101927416	TSS1500		3.29E-10	0.772874321	0.00028452	3.20E-08	Hypermethylated	0.643	21.8358692
cg03519005	chr9	115950539	OpenSea	FKBP15	Body		3.29E-10	0.832646708	0.000284812	3.20E-08	Hypermethylated	0.191	21.83484364
cg25387996	chr7	138647829	OpenSea	KIAA1549	Body		3.29E-10	0.772822721	0.000284927	3.20E-08	Hypermethylated	0.271	21.83443673
cg05717871	chr11	638507	Island	DRD4	Body		3.29E-10	0.777881347	0.000284987	3.20E-08	Hypermethylated	0.255	21.83422647
cg11848113	chr10	661159	OpenSea	DIP2C	Body		3.30E-10	0.773196696	0.00028523	3.20E-08	Hypermethylated	0.41	21.8333739
cg26467762	chr8	126984918	OpenSea			NonGene_Associated_Cell_type_specific	3.30E-10	0.810663044	0.000285606	3.21E-08	Hypomethylated	-0.419	-21.83205761
cg13998890	chr5	15897924	OpenSea	FBXL7	Body		3.30E-10	0.807361279	0.000285695	3.21E-08	Hypermethylated	0.234	21.83174714
cg27316828	chr10	104436518	OpenSea	ARL3	3'UTR	Unclassified_Cell_type_specific	3.31E-10	0.788980379	0.000286396	3.22E-08	Hypermethylated	0.466	21.8292967
cg07283107	chr3	61863334	OpenSea	PTPRG	Body		3.31E-10	0.829865436	0.00028642	3.22E-08	Hypermethylated	0.416	21.82921073
cg19098268	chr19	57352269	Island	ZIM2	TSS200		3.32E-10	0.949379455	0.000287376	3.23E-08	Hypomethylated	-0.092	-21.82588147
cg19543025	chr8	54199719	OpenSea				3.32E-10	0.860165236	0.000287415	3.23E-08	Hypomethylated	-0.152	-21.82574268
cg05383657	chr12	34757822	OpenSea				3.32E-10	0.966837299	0.000287761	3.23E-08	Hypomethylated	-0.15	-21.82454235
cg13197221	chr19	58341557	OpenSea	ZNF587B	TSS200	Gene_Associated	3.33E-10	0.897659655	0.00028818	3.23E-08	Hypermethylated	0.252	21.82308681
cg06811120	chr5	88045106	OpenSea	MEF2C	Body		3.33E-10	0.779190739	0.0002882	3.23E-08	Hypermethylated	0.414	21.82301597
cg12617725	chr8	10389446	OpenSea	PRSS55	Body		3.33E-10	0.823197188	0.000288406	3.24E-08	Hypomethylated	-0.267	-21.82230373
cg23091087	chr6	41590237	OpenSea				3.34E-10	0.889419286	0.000288935	3.24E-08	Hypomethylated	-0.295	-21.82046826
cg00975163	chr14	19647166	N_Shelf				3.34E-10	0.792754665	0.000288957	3.24E-08	Hypomethylated	-0.339	-21.82039352
cg07696137	chr8	23144884	N_Shore	R3HCC1	TSS1500	Promoter_Associated	3.34E-10	0.786563837	0.000289014	3.24E-08	Hypomethylated	-0.208	-21.82019496
cg18062916	chr6	8839870	OpenSea				3.34E-10	0.823218708	0.000289264	3.24E-08	Hypomethylated	-0.266	-21.81933149
cg19507805	chr11	64242742	OpenSea				3.35E-10	0.798050213	0.00028964	3.25E-08	Hypomethylated	-0.194	-21.81803154
cg25882473	chr15	64093478	OpenSea	HERC1	5'UTR		3.36E-10	0.826396484	0.000290451	3.26E-08	Hypermethylated	0.355	21.81523799
cg09193888	chr13	44372230	OpenSea				3.36E-10	0.890345828	0.000290485	3.26E-08	Hypermethylated	0.413	21.81511915
cg26783666	chr2	170654954	N_Shore	SSB	TSS1500	Promoter_Associated	3.36E-10	0.785165481	0.000290864	3.26E-08	Hypomethylated	-0.298	-21.81381628
cg11873618	chr3	107616739	OpenSea	LINC00636	Body		3.37E-10	0.778866439	0.00029127	3.26E-08	Hypomethylated	-0.346	-21.81241995
cg24504029	chr6	138167476	OpenSea	LOC100130476	Body		3.37E-10	0.82970345	0.000291458	3.27E-08	Hypermethylated	0.086	21.81177662
cg06425631	chr8	42394458	N_Shore	SLC20A2	5'UTR		3.37E-10	0.921363215	0.000291577	3.27E-08	Hypermethylated	0.298	21.81136826
cg04763468	chr18	77393042	N_Shelf				3.37E-10	0.898564607	0.000291891	3.27E-08	Hypomethylated	-0.275	-21.81029197
cg08280054	chr6	109824825	OpenSea	AK9	Body		3.38E-10	0.774732687	0.000292175	3.27E-08	Hypermethylated	0.19	21.80931968
cg15422685	chr3	62356774	Island	FEZF2	Body		3.38E-10	0.898371157	0.000292454	3.28E-08	Hypermethylated	0.304	21.80836542
cg15738500	chr14	100629365	S_Shelf				3.38E-10	0.772706437	0.000292609	3.28E-08	Hypermethylated	0.392	21.80783366
cg24969902	chr14	100259020	N_Shore	EML1	TSS1500	Unclassified	3.38E-10	0.778209175	0.000292703	3.28E-08	Hypermethylated	0.459	21.80751455
cg21353144	chr4	124323362	S_Shelf	SPRY1	Body		3.38E-10	0.772917562	0.000292903	3.28E-08	Hypermethylated	0.473	21.80683057
cg10278357	chr12	124777222	N_Shelf	ZNF664-FAM101A	5'UTR		3.38E-10	0.773526492	0.000292917	3.28E-08	Hypermethylated	0.374	21.80678144
cg05795449	chr8	139890446	Island	COL22A1	Body		3.39E-10	0.774362316	0.000293138	3.28E-08	Hypomethylated	-0.12	-21.80602747
cg16771162	chr2	43496643	OpenSea	THADA	Body	Unclassified_Cell_type_specific	3.39E-10	0.786546723	0.000293555	3.29E-08	Hypermethylated	0.308	21.80460574
cg07581877	chr7	151613222	OpenSea				3.39E-10	0.772293075	0.000293671	3.29E-08	Hypomethylated	-0.27	-21.80420984
cg08112137	chr6	170040005	OpenSea	WDR27	Body		3.40E-10	0.794416203	0.000294034	3.29E-08	Hypermethylated	0.182	21.80297611
cg25047485	chr8	145848944	N_Shore				3.40E-10	0.891570712	0.000294226	3.29E-08	Hypermethylated	0.318	21.80232407
cg21095881	chr3	20710024	OpenSea				3.40E-10	0.802558847	0.000294458	3.29E-08	Hypermethylated	0.121	21.8015356
cg14208041	chr15	40080369	OpenSea				3.40E-10	0.772718823	0.000294555	3.30E-08	Hypermethylated	0.424	21.80120639
cg11648740	chr17	78411819	OpenSea	FLJ35220	3'UTR		3.40E-10	0.811568983	0.000294605	3.30E-08	Hypomethylated	-0.133	-21.80103704
cg26418099	chr10	134800689	N_Shelf				3.41E-10	0.773546395	0.000294849	3.30E-08	Hypermethylated	0.318	21.80020712
cg16248926	chr7	55591518	OpenSea	VOPP1	Body		3.41E-10	0.96635302	0.000294918	3.30E-08	Hypomethylated	-0.267	-21.79997429
cg15462107	chr3	194193078	OpenSea			Promoter_Associated	3.42E-10	0.787153044	0.000295927	3.31E-08	Hypermethylated	0.138	21.79655741
cg19791271	chr17	77906735	S_Shelf				3.42E-10	0.93494903	0.000296106	3.31E-08	Hypomethylated	-0.629	-21.79595444
cg05757713	chr7	28887637	OpenSea				3.43E-10	0.775013815	0.000296487	3.31E-08	Hypermethylated	0.731	21.79466839
cg04679532	chr16	25384217	OpenSea				3.43E-10	0.813035696	0.000296635	3.32E-08	Hypomethylated	-0.203	-21.79416793
cg06858773	chr13	72364593	OpenSea	DACH1	Body		3.43E-10	0.80547792	0.000296723	3.32E-08	Hypomethylated	-0.171	-21.79387093
cg02186196	chrX	38080778	S_Shore	SRPX	TSS1500		3.43E-10	0.773229964	0.000296763	3.32E-08	Hypermethylated	0.456	21.7937362
cg12006201	chr1	31595223	OpenSea				3.43E-10	0.774307899	0.000296802	3.32E-08	Hypermethylated	0.622	21.7936051
cg17899674	chr2	225749325	OpenSea	DOCK10	Body		3.43E-10	0.773892924	0.000296815	3.32E-08	Hypermethylated	0.562	21.79356264
cg10318222	chr15	27111940	N_Shore	GABRA5	5'UTR		3.43E-10	0.864188584	0.000297238	3.32E-08	Hypermethylated	0.276	21.79213908
cg01871631	chr8	129807058	OpenSea				3.43E-10	0.803656451	0.000297277	3.32E-08	Hypermethylated	0.421	21.79200611
cg04006303	chr17	61934523	OpenSea	TCAM1	Body		3.45E-10	0.776350825	0.000298496	3.33E-08	Hypermethylated	0.337	21.78791348
cg13772313	chr17	43368748	OpenSea	MAP3K14	5'UTR		3.45E-10	0.941929317	0.000299033	3.34E-08	Hypermethylated	0.125	21.78611684
cg26773131	chr19	789169	OpenSea				3.46E-10	0.77380113	0.000299291	3.34E-08	Hypermethylated	0.161	21.78525354
cg01788773	chr8	1113662	Island				3.46E-10	0.922499007	0.000299305	3.34E-08	Hypermethylated	0.273	21.7852091
cg23441641	chr20	7962622	OpenSea	TMX4	3'UTR		3.46E-10	0.804241945	0.000299379	3.34E-08	Hypomethylated	-0.179	-21.78496003
cg03252823	chr2	158183537	OpenSea	ERMN	Body		3.46E-10	0.815682568	0.000299389	3.34E-08	Hypermethylated	0.391	21.784929
cg14625770	chr9	104295276	N_Shore	RNF20	TSS1500		3.47E-10	0.77453144	0.000300214	3.35E-08	Hypomethylated	-0.098	-21.78217649
cg15050672	chr9	33391774	OpenSea	AQP7	Body		3.47E-10	0.789008902	0.000300715	3.36E-08	Hypomethylated	-0.066	-21.78050847
cg02081019	chr5	92930813	Island				3.48E-10	0.773395003	0.000301206	3.36E-08	Hypermethylated	0.442	21.77887757
cg03506428	chr8	49616891	OpenSea				3.48E-10	0.870465075	0.000301259	3.36E-08	Hypermethylated	0.157	21.77870147
cg05235104	chr8	62038992	OpenSea				3.49E-10	0.840089755	0.000301676	3.37E-08	Hypomethylated	-0.176	-21.7773184
cg01997813	chr2	242710939	Island				3.49E-10	0.772151892	0.00030181	3.37E-08	Hypermethylated	0.317	21.77687428
cg17119928	chr19	36476508	N_Shore				3.49E-10	0.797546576	0.000301884	3.37E-08	Hypomethylated	-0.148	-21.776627
cg02523400	chr22	21128191	OpenSea	SERPIND1	TSS200		3.49E-10	0.791061386	0.000301987	3.37E-08	Hypermethylated	0.084	21.77628842
cg08030987	chr4	83675202	OpenSea	MIR575	TSS1500		3.49E-10	0.803342454	0.000302071	3.37E-08	Hypomethylated	-0.38	-21.77600948
cg09537553	chr7	962492	N_Shelf	ADAP1	Body		3.49E-10	0.79163184	0.00030216	3.37E-08	Hypomethylated	-0.158	-21.77571417
cg11486327	chr2	231863289	OpenSea	SPATA3	Body		3.49E-10	0.863722667	0.000302288	3.37E-08	Hypomethylated	-0.25	-21.77529041
cg09827966	chr11	3037067	OpenSea	CARS	ExonBnd		3.50E-10	0.778224903	0.000302803	3.38E-08	Hypermethylated	0.398	21.77358951
cg04773645	chr2	242814520	N_Shore	C2orf85	Body		3.50E-10	0.858135149	0.000302826	3.38E-08	Hypomethylated	-0.164	-21.77351149
cg19666287	chr13	45945197	OpenSea	LOC100190939	Body	Unclassified	3.50E-10	0.960552149	0.000302961	3.38E-08	Hypomethylated	-0.191	-21.77306615
cg06217232	chr11	44935509	OpenSea	TSPAN18	Body		3.50E-10	0.778663797	0.00030302	3.38E-08	Hypermethylated	0.211	21.77287274
cg08697797	chr2	234668834	OpenSea	UGT1A10	Body		3.51E-10	0.929337212	0.000303468	3.38E-08	Hypomethylated	-0.191	-21.77139525
cg19224357	chr14	22471274	OpenSea			Unclassified_Cell_type_specific	3.51E-10	0.772246102	0.00030398	3.39E-08	Hypermethylated	0.22	21.76970868
cg05859663	chr15	83477653	N_Shore	WHAMM	TSS1500		3.52E-10	0.864392567	0.000304402	3.39E-08	Hypomethylated	-0.172	-21.7683238
cg09725772	chr17	72666534	N_Shore	RAB37	TSS1500		3.52E-10	0.82650636	0.000304419	3.39E-08	Hypomethylated	-0.224	-21.76826538
cg11078126	chr4	139898680	OpenSea				3.52E-10	0.772858238	0.000304433	3.39E-08	Hypermethylated	0.542	21.76822062
cg14193459	chr17	70022217	OpenSea	LOC102723505	TSS200		3.52E-10	0.800369515	0.000304651	3.39E-08	Hypomethylated	-0.313	-21.76750564
cg07108947	chr8	37411725	OpenSea				3.53E-10	0.777523374	0.000305208	3.40E-08	Hypermethylated	0.393	21.76567792
cg07980777	chr13	21303077	OpenSea	N6AMT2	3'UTR		3.53E-10	0.830671945	0.00030558	3.40E-08	Hypomethylated	-0.271	-21.76446074
cg12788355	chr6	132374875	OpenSea				3.53E-10	0.915166691	0.000305656	3.40E-08	Hypomethylated	-0.058	-21.7642113
cg01076609	chr13	106457424	OpenSea				3.53E-10	0.776396592	0.000305688	3.40E-08	Hypomethylated	-0.439	-21.76410521
cg01490256	chr9	130614399	N_Shelf	ENG	Body		3.54E-10	0.853224293	0.000306089	3.41E-08	Hypermethylated	0.374	21.76279519
cg03803177	chr16	89766324	N_Shore	SPATA2L	Body	Promoter_Associated	3.54E-10	0.781911972	0.000306129	3.41E-08	Hypermethylated	0.476	21.7626657
cg21051791	chr6	137355264	OpenSea	IL20RA	Body	Unclassified	3.54E-10	0.887868318	0.000306395	3.41E-08	Hypermethylated	0.428	21.76179521
cg21025494	chr7	23502744	OpenSea	IGF2BP3	Body		3.54E-10	0.920630446	0.000306413	3.41E-08	Hypermethylated	0.114	21.76173646
cg13397515	chr9	14346424	Island	NFIB	Body		3.54E-10	0.849531511	0.000306503	3.41E-08	Hypermethylated	0.324	21.76144548
cg18822568	chr15	75335262	OpenSea	PPCDC	TSS1500	Unclassified	3.55E-10	0.781283873	0.00030685	3.41E-08	Hypermethylated	0.296	21.7603121
cg20557620	chr6	151521252	OpenSea	LOC102723831	Body		3.55E-10	0.775727258	0.000307369	3.42E-08	Hypermethylated	0.265	21.75862317
cg04696964	chr6	144286368	OpenSea	PLAGL1	5'UTR		3.55E-10	0.827979546	0.000307548	3.42E-08	Hypermethylated	0.335	21.75804039
cg15817928	chr19	28237599	OpenSea				3.55E-10	0.830229592	0.000307559	3.42E-08	Hypermethylated	0.087	21.75800581
cg07631407	chr6	43243961	Island	TTBK1	Body		3.56E-10	0.803128179	0.000308211	3.43E-08	Hypermethylated	0.157	21.75588688
cg06640773	chr11	73036179	OpenSea	ARHGEF17	Body	Unclassified_Cell_type_specific	3.56E-10	0.77967191	0.000308414	3.43E-08	Hypermethylated	0.447	21.75522689
cg12793285	chr8	143529629	N_Shore			Unclassified	3.57E-10	0.966273999	0.000309005	3.44E-08	Hypomethylated	-0.229	-21.75331508
cg09131662	chr3	54076817	OpenSea				3.57E-10	0.803205568	0.00030917	3.44E-08	Hypomethylated	-0.519	-21.75278049
cg16003913	chr16	127072	N_Shore	MPG	5'UTR		3.57E-10	0.775175376	0.000309426	3.44E-08	Hypermethylated	0.352	21.75195369
cg24990685	chr9	112864218	OpenSea	PALM2-AKAP2	Body		3.58E-10	0.837743532	0.000309496	3.44E-08	Hypermethylated	0.374	21.75172588
cg03175417	chr22	20050298	OpenSea	C22orf25	Body	Unclassified_Cell_type_specific	3.58E-10	0.871224561	0.000309731	3.44E-08	Hypermethylated	0.16	21.75096848
cg10546150	chr15	100537605	OpenSea	ADAMTS17	ExonBnd		3.58E-10	0.919136914	0.000310038	3.45E-08	Hypomethylated	-0.291	-21.74997774
cg11484289	chr2	7088460	OpenSea	RNF144A	5'UTR		3.58E-10	0.771462655	0.000310201	3.45E-08	Hypermethylated	0.535	21.74945255
cg07759162	chr15	75488313	OpenSea				3.58E-10	0.817851368	0.000310284	3.45E-08	Hypermethylated	0.167	21.74918475
cg21329264	chr20	58680386	OpenSea				3.58E-10	0.893335954	0.000310284	3.45E-08	Hypermethylated	0.343	21.74918352
cg24241488	chr17	77326993	OpenSea	RBFOX3	5'UTR		3.59E-10	0.913485505	0.000310389	3.45E-08	Hypomethylated	-0.155	-21.74884467
cg18034710	chr2	6072784	OpenSea	LINC01105	TSS200		3.59E-10	0.776720746	0.00031046	3.45E-08	Hypomethylated	-0.283	-21.74861576
cg24744210	chr17	75392465	OpenSea	9-Sep	Body		3.59E-10	0.869262439	0.000310495	3.45E-08	Hypermethylated	0.229	21.74850297
cg08236522	chr6	166190134	OpenSea				3.59E-10	0.869300789	0.000310505	3.45E-08	Hypomethylated	-0.565	-21.74847044
cg05078268	chr2	9735158	OpenSea	YWHAQ	Body		3.59E-10	0.775669369	0.000310603	3.45E-08	Hypomethylated	-0.642	-21.74815607
cg25723862	chr15	50483002	OpenSea	SLC27A2	Body		3.59E-10	0.807117387	0.000310687	3.45E-08	Hypomethylated	-0.37	-21.74788556
cg06875255	chr2	71787827	Island	DYSF	Body		3.59E-10	0.771438463	0.000310803	3.45E-08	Hypomethylated	-0.417	-21.74751302
cg15956558	chr11	1360203	Island				3.59E-10	0.771458818	0.000310816	3.45E-08	Hypermethylated	0.253	21.7474706
cg23595580	chr13	31612167	OpenSea				3.59E-10	0.905662322	0.00031111	3.45E-08	Hypermethylated	0.086	21.74652529
cg20688928	chr13	77501101	OpenSea	BTF3L1	TSS1500		3.60E-10	0.851444089	0.000311291	3.45E-08	Hypermethylated	0.621	21.74594262
cg22451534	chr14	25141983	OpenSea				3.60E-10	0.834421654	0.000311351	3.45E-08	Hypomethylated	-0.197	-21.74575208
cg10815152	chr6	102098727	OpenSea	GRIK2	Body		3.60E-10	0.771587771	0.000311638	3.46E-08	Hypomethylated	-0.375	-21.74483029
cg05419849	chr11	120805260	OpenSea	GRIK4	Body	Unclassified	3.60E-10	0.826799212	0.000311733	3.46E-08	Hypomethylated	-0.442	-21.74452378
cg00916454	chr4	156877765	S_Shelf				3.60E-10	0.775715903	0.000311881	3.46E-08	Hypermethylated	0.055	21.74404984
cg05606284	chr3	73610847	OpenSea	PDZRN3	TSS200		3.60E-10	0.777748725	0.000312018	3.46E-08	Hypermethylated	0.542	21.74361182
cg04179740	chr10	73516760	OpenSea	CDH23	Body	Unclassified_Cell_type_specific	3.61E-10	0.806000399	0.000312769	3.47E-08	Hypermethylated	0.441	21.74120546
cg10444134	chr11	75879690	S_Shelf				3.62E-10	0.775631637	0.000313329	3.47E-08	Hypermethylated	0.278	21.73941682
cg01259871	chr22	41939256	N_Shore	POLR3H	Body	Promoter_Associated_Cell_type_specific	3.62E-10	0.77141702	0.000313349	3.47E-08	Hypomethylated	-0.173	-21.73935515
cg17153426	chr22	24640743	OpenSea	GGT5	5'UTR		3.62E-10	0.772304501	0.000313379	3.47E-08	Hypermethylated	0.39	21.73925877
cg16133681	chr12	25801621	OpenSea	IFLTD1	TSS200		3.63E-10	0.781554996	0.000314317	3.48E-08	Hypomethylated	-0.468	-21.73626848
cg11774346	chr21	46797899	N_Shelf				3.63E-10	0.797878435	0.00031436	3.48E-08	Hypermethylated	0.332	21.73613372
cg03034277	chr11	47885912	OpenSea				3.63E-10	0.782068305	0.000314436	3.48E-08	Hypermethylated	0.267	21.73589161
cg00730185	chr16	33382112	OpenSea				3.65E-10	0.800557109	0.000315784	3.50E-08	Hypomethylated	-0.259	-21.73161323
cg11669824	chr8	81020215	OpenSea	TPD52	Body		3.65E-10	0.977640541	0.000315877	3.50E-08	Hypomethylated	-0.277	-21.73131788
cg03986909	chr15	73735694	S_Shore	C15orf60	Body		3.65E-10	0.866717633	0.000315912	3.50E-08	Hypomethylated	-0.147	-21.7312086
cg11520395	chr1	227924115	S_Shore	JMJD4	TSS1500		3.65E-10	0.856987673	0.000316112	3.50E-08	Hypermethylated	0.244	21.7305752
cg00469264	chr12	21827318	OpenSea				3.65E-10	0.803824995	0.000316134	3.50E-08	Hypermethylated	0.045	21.73050653
cg16051275	chr6	4603564	OpenSea				3.65E-10	0.974115204	0.000316216	3.50E-08	Hypermethylated	0.232	21.73024553
cg14898892	chr4	77356180	OpenSea	SHROOM3	TSS200		3.65E-10	0.771513855	0.000316269	3.50E-08	Hypomethylated	-0.155	-21.73007787
cg03020925	chr8	1611543	OpenSea	DLGAP2	Body		3.66E-10	0.870766683	0.000316487	3.50E-08	Hypomethylated	-0.288	-21.72938951
cg02948862	chr16	89035532	S_Shore	CBFA2T3	Body		3.66E-10	0.7721209	0.000316497	3.50E-08	Hypomethylated	-0.189	-21.72935752
cg05829526	chr8	136677197	OpenSea				3.66E-10	0.830025957	0.000316874	3.51E-08	Hypermethylated	0.412	21.72816596
cg22690730	chr15	48139317	OpenSea	LINC01491	TSS1500		3.66E-10	0.81688191	0.000317072	3.51E-08	Hypomethylated	-0.231	-21.72754153
cg09322899	chr2	240280217	OpenSea	HDAC4	5'UTR		3.67E-10	0.776336666	0.000317339	3.51E-08	Hypermethylated	0.199	21.72670104
cg19917907	chr1	171227265	OpenSea	FMO1	1stExon		3.67E-10	0.933976017	0.000317364	3.51E-08	Hypomethylated	-0.294	-21.7266231
cg26185071	chr5	67506875	N_Shelf				3.67E-10	0.777846566	0.000317423	3.51E-08	Hypomethylated	-0.166	-21.72643735
cg00967331	chr5	32472288	OpenSea				3.67E-10	0.78308808	0.00031754	3.51E-08	Hypermethylated	0.051	21.72606803
cg11673964	chr8	145807673	S_Shore	KIAA1688	Body		3.67E-10	0.85099429	0.000317639	3.51E-08	Hypomethylated	-0.155	-21.72575447
cg01104066	chr1	230426730	OpenSea				3.67E-10	0.815044903	0.000317654	3.51E-08	Hypomethylated	-0.35	-21.72570899
cg01538891	chr3	126114078	S_Shore	CCDC37	5'UTR		3.67E-10	0.850572208	0.000317741	3.51E-08	Hypomethylated	-0.29	-21.72543583
cg16097759	chr3	79135867	OpenSea	ROBO1	Body		3.67E-10	0.779951429	0.000317925	3.52E-08	Hypomethylated	-0.314	-21.72485582
cg25557995	chr12	2761091	OpenSea	CACNA1C	Body		3.68E-10	0.871284097	0.000318233	3.52E-08	Hypomethylated	-0.134	-21.72388851
cg04787888	chr16	86547322	N_Shore	FOXF1	3'UTR		3.68E-10	0.779179028	0.000318283	3.52E-08	Hypomethylated	-0.402	-21.72373023
cg10636549	chr20	7486709	OpenSea				3.68E-10	0.914003327	0.000318605	3.52E-08	Hypermethylated	0.221	21.72271919
cg24076301	chr16	1578159	S_Shelf	TMEM204	TSS1500		3.68E-10	0.774916052	0.000318673	3.52E-08	Hypermethylated	0.351	21.72250725
cg17840408	chr11	396686	Island	PKP3	Body	Unclassified	3.68E-10	0.8080174	0.000318708	3.52E-08	Hypermethylated	0.228	21.72239482
cg09952059	chr19	1367688	N_Shore	MUM1	Body		3.68E-10	0.782584573	0.000318775	3.52E-08	Hypermethylated	0.245	21.72218632
cg03625953	chr17	1975218	OpenSea	SMG6	Body	Unclassified	3.69E-10	0.776735915	0.000319519	3.53E-08	Hypermethylated	0.301	21.71985514
cg00347267	chr16	29182270	OpenSea				3.69E-10	0.865311711	0.000319617	3.53E-08	Hypermethylated	0.35	21.71954691
cg12394529	chr22	40050930	OpenSea	CACNA1I	Body		3.69E-10	0.927053486	0.000319807	3.53E-08	Hypomethylated	-0.13	-21.71895357
cg04983543	chr14	77526156	OpenSea	LOC283575	Body		3.70E-10	0.772773374	0.000320197	3.54E-08	Hypermethylated	0.233	21.71773458
cg12134752	chr19	5249431	N_Shore	PTPRS	Body		3.70E-10	0.817652768	0.000320197	3.54E-08	Hypermethylated	0.152	21.71773436
cg05356755	chr19	49315700	Island	BCAT2	TSS1500	Unclassified	3.70E-10	0.813670451	0.000320442	3.54E-08	Hypomethylated	-0.046	-21.71696909
cg17848054	chr19	11517260	Island	RGL3	Body	Unclassified_Cell_type_specific	3.70E-10	0.915688025	0.000320591	3.54E-08	Hypomethylated	-0.167	-21.71650511
cg02979520	chr3	48471575	S_Shore	PLXNB1	TSS1500	Unclassified	3.71E-10	0.947208423	0.000320903	3.54E-08	Hypermethylated	0.189	21.7155313
cg16902977	chr11	117982111	OpenSea	TMPRSS4	Body		3.71E-10	0.926238962	0.000321374	3.55E-08	Hypomethylated	-0.194	-21.71406507
cg18628367	chr7	157475548	N_Shore	PTPRN2	Body		3.71E-10	0.804635437	0.000321401	3.55E-08	Hypomethylated	-0.334	-21.71398073
cg20893714	chr12	54495815	OpenSea	LOC100240734	TSS200		3.71E-10	0.889182585	0.000321455	3.55E-08	Hypomethylated	-0.533	-21.71381347
cg02087005	chr7	156837151	OpenSea				3.71E-10	0.771047135	0.000321527	3.55E-08	Hypomethylated	-0.323	-21.71359142
cg12658304	chr20	35123979	OpenSea	DLGAP4	Body		3.72E-10	0.771126539	0.000321794	3.55E-08	Hypomethylated	-0.399	-21.71275836
cg08434948	chr15	98619362	OpenSea				3.72E-10	0.770939	0.00032197	3.55E-08	Hypermethylated	0.337	21.71221153
cg08796612	chr10	2949787	OpenSea				3.72E-10	0.918954814	0.000322033	3.55E-08	Hypomethylated	-0.142	-21.71201747
cg00091146	chr8	1050972	N_Shore				3.72E-10	0.87473281	0.000322148	3.55E-08	Hypomethylated	-0.472	-21.71166021
cg10920817	chr13	34702716	OpenSea				3.72E-10	0.771331069	0.000322294	3.55E-08	Hypermethylated	0.419	21.7112086
cg18096633	chr2	86006924	OpenSea	ATOH8	Body		3.72E-10	0.870063801	0.000322365	3.56E-08	Hypermethylated	0.334	21.71098771
cg07533472	chr8	129252077	OpenSea				3.73E-10	0.814684995	0.000322573	3.56E-08	Hypermethylated	0.545	21.71034164
cg20610435	chr17	28722163	OpenSea	CPD	Body		3.73E-10	0.771021869	0.000322576	3.56E-08	Hypermethylated	0.246	21.71033335
cg13924105	chr3	128765899	Island				3.73E-10	0.801299135	0.00032265	3.56E-08	Hypomethylated	-0.248	-21.71010468
cg04214817	chr12	50482013	S_Shelf	SMARCD1	Body		3.73E-10	0.818067339	0.000322903	3.56E-08	Hypomethylated	-0.041	-21.70932027
cg03263706	chr7	154121869	OpenSea	DPP6	Body		3.74E-10	0.964038548	0.000323524	3.57E-08	Hypomethylated	-0.22	-21.70739695
cg18369715	chr7	158116963	OpenSea	PTPRN2	Body		3.74E-10	0.922739656	0.000323622	3.57E-08	Hypomethylated	-0.265	-21.70709473
cg26759016	chr18	19865767	OpenSea				3.74E-10	0.800218861	0.000323714	3.57E-08	Hypermethylated	0.404	21.70681239
cg26123605	chr3	147141614	N_Shore				3.74E-10	0.805506615	0.000323744	3.57E-08	Hypermethylated	0.79	21.70671891
cg14704841	chr3	191274729	OpenSea	LINCR-0002	Body		3.75E-10	0.838835506	0.000324213	3.57E-08	Hypomethylated	-0.02	-21.70527212
cg06765359	chr12	42190276	OpenSea				3.75E-10	0.772374281	0.000324407	3.57E-08	Hypermethylated	0.518	21.70467295
cg18638251	chr17	1086738	S_Shelf	ABR	5'UTR	Unclassified	3.75E-10	0.982438147	0.000324513	3.57E-08	Hypermethylated	0.441	21.70434721
cg04216597	chr17	48639836	S_Shore	CACNA1G	Body		3.75E-10	0.78596938	0.000324569	3.57E-08	Hypermethylated	0.086	21.70417358
cg25035653	chr5	7476776	OpenSea	ADCY2	Body		3.75E-10	0.86411873	0.000324846	3.58E-08	Hypomethylated	-0.108	-21.70331927
cg22118309	chr6	136812645	OpenSea	MAP7	Body		3.76E-10	0.80724117	0.000325348	3.58E-08	Hypermethylated	0.47	21.70177495
cg16398761	chr14	74220238	OpenSea	C14orf43	5'UTR	Promoter_Associated	3.76E-10	0.783669643	0.000325456	3.58E-08	Hypermethylated	0.186	21.70144492
cg11749364	chr5	173309269	OpenSea				3.76E-10	0.784906782	0.000325558	3.58E-08	Hypermethylated	0.317	21.70113136
cg07350195	chr14	102289904	OpenSea	PPP2R5C	Body	Promoter_Associated_Cell_type_specific	3.76E-10	0.888082666	0.000325721	3.59E-08	Hypomethylated	-0.357	-21.70062995
cg26120902	chr11	46765391	OpenSea	CKAP5	3'UTR		3.77E-10	0.776885392	0.000326278	3.59E-08	Hypomethylated	-0.142	-21.69892058
cg12239291	chr5	106738844	OpenSea	EFNA5	Body		3.78E-10	0.771300455	0.000326865	3.60E-08	Hypermethylated	0.641	21.69712351
cg13644923	chr7	23946526	OpenSea				3.78E-10	0.80499893	0.000327086	3.60E-08	Hypomethylated	-0.233	-21.69644726
cg26278103	chr7	124404244	Island	GPR37	1stExon		3.78E-10	0.789711192	0.000327436	3.60E-08	Hypermethylated	0.227	21.69537779
cg17711365	chr1	87617296	Island	LOC339524	Body	Unclassified	3.79E-10	0.920344637	0.000327981	3.61E-08	Hypomethylated	-0.474	-21.69371642
cg06343057	chr3	157312769	OpenSea	PQLC2L	Body		3.79E-10	0.791233378	0.00032811	3.61E-08	Hypomethylated	-0.165	-21.69332169
cg14618923	chr6	108978075	OpenSea	FOXO3	Body		3.79E-10	0.875681017	0.000328326	3.61E-08	Hypermethylated	0.318	21.6926657
cg16144718	chr1	23115066	S_Shelf	EPHB2	Body		3.79E-10	0.781956794	0.000328432	3.61E-08	Hypermethylated	0.286	21.6923413
cg02760495	chr3	139678075	OpenSea	CLSTN2	Body		3.80E-10	0.846143545	0.000329219	3.62E-08	Hypomethylated	-0.124	-21.6899476
cg12446303	chr6	168709593	Island	DACT2	Body		3.81E-10	0.937631472	0.000329572	3.62E-08	Hypomethylated	-0.151	-21.68887659
cg02073122	chr1	10960517	OpenSea				3.81E-10	0.789948803	0.000329594	3.62E-08	Hypermethylated	0.078	21.688811
cg12732215	chr3	37795217	OpenSea	ITGA9-AS1	Body	Unclassified_Cell_type_specific	3.82E-10	0.787497397	0.000330388	3.63E-08	Hypomethylated	-0.403	-21.68640449
cg03696443	chr12	31131231	OpenSea	TSPAN11	Body		3.82E-10	0.771723239	0.000330649	3.63E-08	Hypermethylated	0.411	21.68561343
cg15335089	chr16	3061880	N_Shore	CLDN9	TSS1500		3.82E-10	0.776684402	0.00033097	3.64E-08	Hypomethylated	-0.211	-21.68464389
cg09309687	chr7	3376213	OpenSea	SDK1	Body		3.82E-10	0.863455181	0.000330987	3.64E-08	Hypomethylated	-0.138	-21.68459192
cg12385032	chr17	59273979	OpenSea	BCAS3	Body		3.83E-10	0.770618743	0.000331282	3.64E-08	Hypermethylated	0.4	21.68370227
cg24004007	chr15	63889250	N_Shelf	FBXL22	TSS1500		3.83E-10	0.981568917	0.000331513	3.64E-08	Hypermethylated	0.149	21.68300502
cg22903402	chr2	128366514	OpenSea	MYO7B	Body		3.84E-10	0.814738288	0.000332044	3.65E-08	Hypomethylated	-0.262	-21.68140378
cg10022988	chr7	535789	S_Shore				3.84E-10	0.851883282	0.000332087	3.65E-08	Hypomethylated	-0.169	-21.68127364
cg25901651	chr3	130089513	OpenSea	COL6A5	5'UTR		3.84E-10	0.833915153	0.000332428	3.65E-08	Hypomethylated	-0.069	-21.6802472
cg10603906	chr15	89343726	N_Shelf				3.84E-10	0.975813923	0.000332789	3.66E-08	Hypomethylated	-0.3	-21.67916313
cg00678114	chr17	2267911	S_Shelf	SGSM2	Body		3.85E-10	0.865311963	0.000333101	3.66E-08	Hypomethylated	-0.478	-21.67822518
cg07284498	chr16	59503402	OpenSea				3.85E-10	0.778062758	0.000333411	3.66E-08	Hypermethylated	0.563	21.67729562
cg02973961	chr16	65152965	N_Shore	CDH11	5'UTR		3.85E-10	0.824728393	0.000333419	3.66E-08	Hypermethylated	0.318	21.67727202
cg16032273	chr11	70636822	OpenSea	SHANK2	Body		3.85E-10	0.859211129	0.000333447	3.66E-08	Hypomethylated	-0.225	-21.67718756
cg20648497	chr15	77365034	S_Shore	TSPAN3	TSS1500		3.85E-10	0.793553077	0.000333533	3.66E-08	Hypermethylated	0.051	21.67693019
cg16103421	chr15	102068632	OpenSea				3.87E-10	0.771221382	0.000334577	3.67E-08	Hypomethylated	-0.219	-21.67380323
cg06060137	chr13	72650518	OpenSea				3.87E-10	0.816993775	0.00033463	3.67E-08	Hypomethylated	-0.399	-21.67364498
cg03846076	chr5	172743837	OpenSea	STC2	3'UTR		3.87E-10	0.776848223	0.000334938	3.68E-08	Hypomethylated	-0.145	-21.67272531
cg18320149	chr5	133011661	OpenSea				3.87E-10	0.906189093	0.000335236	3.68E-08	Hypomethylated	-0.093	-21.6718375
cg20703037	chr11	68314229	OpenSea	PPP6R3	Body		3.88E-10	0.791307623	0.000335543	3.68E-08	Hypermethylated	0.209	21.67091992
cg06029905	chr11	2155521	S_Shore	INS-IGF2	Body		3.88E-10	0.931593154	0.000335873	3.68E-08	Hypomethylated	-0.228	-21.66993921
cg22190114	chr19	56459234	OpenSea	NLRP8	5'UTR		3.88E-10	0.929837084	0.000335876	3.68E-08	Hypomethylated	-0.289	-21.66993024
cg11400286	chr8	140929260	OpenSea	TRAPPC9	Body		3.88E-10	0.819809655	0.000336065	3.69E-08	Hypomethylated	-0.2	-21.66936639
cg13898582	chr5	168487120	OpenSea	SLIT3	Body		3.88E-10	0.778894576	0.000336223	3.69E-08	Hypermethylated	0.368	21.66889617
cg25667865	chr1	17325354	OpenSea	ATP13A2	Body		3.89E-10	0.770329074	0.000336292	3.69E-08	Hypomethylated	-0.2	-21.66869027
cg22093765	chr12	110061818	OpenSea				3.89E-10	0.948204968	0.00033632	3.69E-08	Hypomethylated	-0.324	-21.66860954
cg24402983	chr4	154243688	OpenSea	TRIM2	Body		3.89E-10	0.770764262	0.000336393	3.69E-08	Hypomethylated	-0.09	-21.66839174
cg14685907	chr1	65844688	OpenSea	DNAJC6	Body		3.89E-10	0.782521871	0.000336397	3.69E-08	Hypomethylated	-0.4	-21.66837983
cg00178749	chr2	11681859	OpenSea	GREB1	5'UTR		3.89E-10	0.79118691	0.000336618	3.69E-08	Hypomethylated	-0.166	-21.66772318
cg06835875	chr1	37486762	OpenSea	GRIK3	Body		3.90E-10	0.794445005	0.000337298	3.70E-08	Hypomethylated	-0.158	-21.66570577
cg04112471	chr3	140783430	N_Shore	SPSB4	5'UTR		3.90E-10	0.795781507	0.00033738	3.70E-08	Hypermethylated	0.31	21.66546053
cg22955798	chr2	165070982	OpenSea				3.90E-10	0.780189858	0.000337439	3.70E-08	Hypermethylated	0.384	21.66528536
cg02138386	chr14	73181774	OpenSea	DPF3	Body		3.90E-10	0.776202891	0.000337492	3.70E-08	Hypomethylated	-0.256	-21.66512943
cg24737570	chr2	11727173	OpenSea	GREB1	Body		3.90E-10	0.812007605	0.000337579	3.70E-08	Hypomethylated	-0.141	-21.66487279
cg26344383	chr3	14208891	OpenSea	XPC	Body		3.90E-10	0.77528791	0.000337889	3.70E-08	Hypermethylated	0.297	21.66395537
cg15267790	chr4	122855130	S_Shore	TRPC3	TSS1500		3.91E-10	0.807670936	0.000338029	3.70E-08	Hypomethylated	-0.232	-21.66353882
cg26452341	chr5	134446260	OpenSea	C5orf66	5'UTR		3.91E-10	0.880622314	0.000338203	3.70E-08	Hypermethylated	0.322	21.66302538
cg12743600	chr9	127516908	OpenSea	NR6A1	Body		3.91E-10	0.775907971	0.00033849	3.71E-08	Hypermethylated	0.366	21.66217634
cg08841898	chr12	27717865	OpenSea	PPFIBP1	5'UTR		3.91E-10	0.771188002	0.000338593	3.71E-08	Hypermethylated	0.43	21.66187361
cg21146765	chr16	76668737	N_Shore	LOC101928203	TSS200		3.91E-10	0.984512108	0.00033872	3.71E-08	Hypomethylated	-0.135	-21.66149891
cg24522085	chr2	169556419	OpenSea	LASS6	Body		3.91E-10	0.770919438	0.000338784	3.71E-08	Hypermethylated	0.366	21.66130976
cg16375547	chr10	87484170	OpenSea	GRID1	Body		3.92E-10	0.799894963	0.000339675	3.72E-08	Hypomethylated	-0.341	-21.65868184
cg10632439	chr7	35108162	OpenSea				3.93E-10	0.854085731	0.000339985	3.72E-08	Hypomethylated	-0.203	-21.65777137
cg00520689	chr8	131469811	OpenSea				3.93E-10	0.812049911	0.000340205	3.72E-08	Hypermethylated	0.269	21.65712336
cg13569431	chr19	3747961	Island	TJP3	Body		3.93E-10	0.926620453	0.000340456	3.72E-08	Hypomethylated	-0.13	-21.65638485
cg08922428	chr6	75445484	OpenSea				3.94E-10	0.804119915	0.000340681	3.73E-08	Hypomethylated	-0.256	-21.65572373
cg01291856	chr11	1706894	OpenSea	HCCA2	Body		3.95E-10	0.923296095	0.000341664	3.74E-08	Hypomethylated	-0.1	-21.65284393
cg03919742	chr1	219728934	OpenSea				3.95E-10	0.774343892	0.000341671	3.74E-08	Hypermethylated	0.32	21.65282212
cg02433148	chr17	71557422	OpenSea	SDK2	Body		3.95E-10	0.88505706	0.000341873	3.74E-08	Hypomethylated	-0.252	-21.6522322
cg03016985	chr13	114279998	Island	TFDP1	Body		3.95E-10	0.836484723	0.00034199	3.74E-08	Hypomethylated	-0.07	-21.65188959
cg11780785	chr16	72206241	OpenSea	PMFBP1	TSS200	Unclassified_Cell_type_specific	3.95E-10	0.772832795	0.0003421	3.74E-08	Hypermethylated	0.183	21.65156887
cg06658673	chr20	60035550	OpenSea	CDH4	Body		3.95E-10	0.834388216	0.000342286	3.74E-08	Hypomethylated	-0.234	-21.65102396
cg11664139	chr2	175204249	N_Shore			Unclassified_Cell_type_specific	3.95E-10	0.775211064	0.000342303	3.74E-08	Hypermethylated	0.686	21.65097407
cg00872673	chr15	45689498	OpenSea				3.96E-10	0.795856758	0.000342461	3.74E-08	Hypomethylated	-0.243	-21.65051449
cg01681847	chr11	43605269	S_Shelf				3.96E-10	0.770824627	0.000342466	3.74E-08	Hypermethylated	0.557	21.65049958
cg16485469	chr14	63060154	OpenSea				3.96E-10	0.907198385	0.000342863	3.75E-08	Hypomethylated	-0.11	-21.64934072
cg07989293	chr2	161070749	OpenSea				3.97E-10	0.828969138	0.000343364	3.75E-08	Hypermethylated	0.424	21.6478811
cg25197922	chr3	123487549	OpenSea	MYLK	Body		3.97E-10	0.770397623	0.000343514	3.75E-08	Hypermethylated	0.245	21.6474444
cg12098569	chr10	1594637	N_Shore	ADARB2	Body		3.97E-10	0.816985066	0.000343682	3.75E-08	Hypomethylated	-0.119	-21.64695462
cg23724020	chr5	135309184	OpenSea				3.97E-10	0.769901017	0.000343927	3.76E-08	Hypermethylated	0.438	21.64624092
cg13957485	chr22	21258874	OpenSea				3.97E-10	0.809014629	0.000343931	3.76E-08	Hypomethylated	-0.342	-21.64623092
cg00966930	chr1	248300402	OpenSea				3.98E-10	0.857321246	0.000344139	3.76E-08	Hypomethylated	-0.216	-21.64562686
cg12701018	chr1	1144005	N_Shore			Unclassified	3.98E-10	0.772016768	0.000344516	3.76E-08	Hypermethylated	0.317	21.64453
cg02924954	chr10	1262895	OpenSea	ADARB2	Body		3.98E-10	0.885370477	0.000344629	3.76E-08	Hypomethylated	-0.19	-21.64420197
cg22441199	chr4	26823698	OpenSea				3.99E-10	0.77000226	0.000345006	3.77E-08	Hypermethylated	0.163	21.6431102
cg15232593	chr19	57046713	N_Shelf				3.99E-10	0.862242211	0.000345082	3.77E-08	Hypomethylated	-0.194	-21.64289021
cg11485367	chr17	76598314	OpenSea				3.99E-10	0.801514482	0.000345122	3.77E-08	Hypermethylated	0.124	21.64277372
cg25723285	chr4	144328758	OpenSea	GAB1	Body		3.99E-10	0.921582939	0.000345668	3.77E-08	Hypermethylated	0.408	21.64119268
cg02168685	chr1	201706448	N_Shelf	NAV1	Body		4.00E-10	0.873009519	0.000345844	3.77E-08	Hypermethylated	0.537	21.64068247
cg24993990	chr2	166428802	OpenSea	CSRNP3	TSS200		4.00E-10	0.777486113	0.000346138	3.78E-08	Hypomethylated	-0.385	-21.63983466
cg08192882	chr9	137762549	OpenSea	LOC101448202	Body		4.00E-10	0.928020111	0.000346192	3.78E-08	Hypomethylated	-0.357	-21.63967681
cg00426968	chr19	47138284	N_Shore	GNG8	TSS1500	Unclassified	4.00E-10	0.810315763	0.000346607	3.78E-08	Hypomethylated	-0.156	-21.63847985
cg14640436	chr5	49716549	OpenSea	EMB	Body		4.01E-10	0.771134553	0.000347092	3.79E-08	Hypomethylated	-0.356	-21.63708253
cg01720010	chr10	71517363	OpenSea				4.01E-10	0.818353859	0.000347288	3.79E-08	Hypermethylated	0.356	21.63651733
cg01682285	chr14	81422160	S_Shore	TSHR	1stExon	Unclassified	4.02E-10	0.77340488	0.000347733	3.79E-08	Hypermethylated	0.269	21.63523741
cg11606570	chr7	117126698	OpenSea	CFTR	Body		4.02E-10	0.842559869	0.000347794	3.79E-08	Hypomethylated	-0.089	-21.63506142
cg01850011	chr6	166191280	OpenSea				4.02E-10	0.866658868	0.0003478	3.79E-08	Hypomethylated	-0.176	-21.63504249
cg17142066	chr8	528131	OpenSea				4.02E-10	0.896573657	0.000348102	3.79E-08	Hypomethylated	-0.149	-21.63417709
cg27436286	chr15	65670863	S_Shore	IGDCC3	TSS1500		4.02E-10	0.770633018	0.00034838	3.80E-08	Hypermethylated	0.373	21.63337701
cg27005065	chr18	32698129	OpenSea	MAPRE2	Body		4.03E-10	0.787296931	0.00034849	3.80E-08	Hypermethylated	0.463	21.63306224
cg18984823	chr17	72318553	N_Shelf				4.03E-10	0.784891957	0.000348537	3.80E-08	Hypomethylated	-0.295	-21.63292633
cg12832726	chr11	68096165	OpenSea	LRP5	Body	Unclassified_Cell_type_specific	4.03E-10	0.839051067	0.000348848	3.80E-08	Hypermethylated	0.233	21.63203547
cg21931656	chr11	72462963	N_Shore	ARAP1	5'UTR	Promoter_Associated	4.03E-10	0.885487806	0.000349234	3.81E-08	Hypermethylated	0.389	21.63093047
cg10573143	chr11	70628992	OpenSea	SHANK2	Body		4.04E-10	0.772164856	0.00034927	3.81E-08	Hypomethylated	-0.276	-21.63082627
cg06736079	chr12	9420879	OpenSea				4.04E-10	0.923112363	0.000349707	3.81E-08	Hypomethylated	-0.165	-21.62957474
cg18847009	chr2	70175826	OpenSea				4.04E-10	0.770616094	0.000349743	3.81E-08	Hypermethylated	0.295	21.6294714
cg02872373	chr7	129418058	N_Shore				4.04E-10	0.77260789	0.000349804	3.81E-08	Hypomethylated	-0.235	-21.62929702
cg03095898	chr16	81752963	OpenSea				4.04E-10	0.790847662	0.000350017	3.81E-08	Hypermethylated	0.153	21.62869047
cg20168761	chr10	134836866	S_Shore				4.05E-10	0.870110984	0.000350577	3.82E-08	Hypomethylated	-0.138	-21.62709231
cg10963657	chr1	95997985	OpenSea				4.05E-10	0.849185006	0.000350838	3.82E-08	Hypomethylated	-0.135	-21.6263467
cg25854761	chr4	121751512	OpenSea	PRDM5	Body		4.05E-10	0.885858509	0.000350958	3.82E-08	Hypermethylated	0.305	21.62600574
cg01940576	chr14	36946996	OpenSea	SFTA3	Body		4.06E-10	0.776253244	0.000351264	3.82E-08	Hypomethylated	-0.331	-21.62513327
cg11249902	chr17	77783207	N_Shore			Unclassified	4.06E-10	0.924109167	0.000351268	3.82E-08	Hypermethylated	0.329	21.62512263
cg00534502	chr17	80822180	S_Shelf	TBCD	Body	Promoter_Associated	4.06E-10	0.770473028	0.000351527	3.83E-08	Hypermethylated	0.371	21.62438601
cg09416608	chr9	138107568	OpenSea				4.06E-10	0.772628546	0.000351604	3.83E-08	Hypermethylated	0.173	21.62416681
cg08441248	chr7	48495215	S_Shore	ABCA13	Body		4.06E-10	0.79877893	0.00035171	3.83E-08	Hypomethylated	-0.231	-21.62386406
cg01710670	chr16	15018856	Island				4.07E-10	0.993679739	0.000351874	3.83E-08	Hypomethylated	-0.512	-21.62339696
cg26247186	chr12	129099425	OpenSea	TMEM132C	Body		4.07E-10	0.873517672	0.000352136	3.83E-08	Hypomethylated	-0.145	-21.62265476
cg22827300	chr3	118661300	OpenSea	IGSF11-AS1	TSS1500		4.07E-10	0.833981216	0.000352371	3.83E-08	Hypomethylated	-0.297	-21.62198551
cg26358968	chr15	86126053	OpenSea	AKAP13	Body	Unclassified	4.07E-10	0.925319829	0.000352603	3.83E-08	Hypermethylated	0.305	21.62132854
cg13631344	chr15	98417272	OpenSea	LINC00923	Body		4.07E-10	0.93806304	0.000352682	3.84E-08	Hypomethylated	-0.147	-21.62110335
cg03231189	chr6	170528298	N_Shore				4.07E-10	0.782474094	0.000352714	3.84E-08	Hypomethylated	-0.167	-21.62101334
cg22161303	chr13	72448703	OpenSea				4.08E-10	0.812009038	0.000352757	3.84E-08	Hypomethylated	-0.253	-21.62089226
cg15865690	chr17	71494083	OpenSea	SDK2	Body		4.09E-10	0.883015831	0.000353714	3.85E-08	Hypomethylated	-0.159	-21.61818332
cg26149485	chr19	2428350	Island	LMNB2	3'UTR		4.09E-10	0.839601851	0.0003538	3.85E-08	Hypermethylated	0.198	21.617939
cg10396427	chr1	23337578	OpenSea	C1orf234	Body		4.09E-10	0.774815631	0.000354182	3.85E-08	Hypermethylated	0.425	21.61686001
cg07273992	chr11	68925191	S_Shore			Unclassified_Cell_type_specific	4.09E-10	0.794978183	0.000354238	3.85E-08	Hypermethylated	0.2	21.61670344
cg04586286	chr2	72359383	OpenSea	CYP26B1	Body		4.10E-10	0.771693216	0.000354694	3.85E-08	Hypermethylated	0.302	21.61541622
cg15757411	chr1	183554409	OpenSea	NCF2	Body		4.12E-10	0.771431556	0.00035633	3.87E-08	Hypermethylated	0.289	21.6108136
cg10985630	chr3	170548071	OpenSea				4.12E-10	0.963243647	0.000356908	3.88E-08	Hypermethylated	0.228	21.60919387
cg14178689	chr10	128158055	OpenSea	C10orf90	Body		4.13E-10	0.954564346	0.000357765	3.89E-08	Hypermethylated	0.284	21.6067947
cg09327847	chr16	24087793	OpenSea	PRKCB	Body	Unclassified_Cell_type_specific	4.13E-10	0.799241	0.000357873	3.89E-08	Hypomethylated	-0.08	-21.60649326
cg14016787	chr20	47346897	OpenSea	PREX1	Body		4.14E-10	0.824652931	0.000357927	3.89E-08	Hypomethylated	-0.138	-21.60634259
cg16407886	chr8	19086370	OpenSea	LOC100128993	Body		4.14E-10	0.847519402	0.000358292	3.89E-08	Hypomethylated	-0.215	-21.60532233
cg12197557	chr19	54760833	OpenSea	LILRB5	Body		4.14E-10	0.832081707	0.000358321	3.89E-08	Hypomethylated	-0.098	-21.60524248
cg23342045	chr19	55036748	N_Shore				4.14E-10	0.922632666	0.000358351	3.89E-08	Hypomethylated	-0.122	-21.60515737
cg08991965	chr7	136928644	OpenSea	PTN	Body		4.14E-10	0.769577294	0.000358502	3.89E-08	Hypomethylated	-0.247	-21.60473682
cg15257568	chr1	143273938	S_Shelf				4.15E-10	0.775845743	0.000359085	3.90E-08	Hypermethylated	0.209	21.60311116
cg25686172	chr2	6072801	OpenSea	LOC150622	TSS200		4.15E-10	0.772192043	0.000359341	3.90E-08	Hypomethylated	-0.376	-21.6023987
cg13551754	chr1	21619913	S_Shelf	ECE1	Body	Promoter_Associated	4.15E-10	0.77329751	0.000359359	3.90E-08	Hypermethylated	0.259	21.6023491
cg07306755	chr8	95274853	S_Shore	GEM	TSS1500	Unclassified	4.15E-10	0.800982757	0.000359453	3.90E-08	Hypermethylated	0.139	21.6020888
cg02388586	chr11	118182374	OpenSea	CD3E	Body	Unclassified_Cell_type_specific	4.16E-10	0.927746716	0.00035975	3.90E-08	Hypomethylated	-0.398	-21.60126203
cg05642874	chrX	18386605	OpenSea				4.16E-10	0.771784775	0.000359804	3.90E-08	Hypermethylated	0.615	21.6011114
cg14241045	chr9	140778757	S_Shore	CACNA1B	Body	Unclassified	4.16E-10	0.803408651	0.000359839	3.90E-08	Hypomethylated	-0.21	-21.60101463
cg22399023	chr1	5950951	Island	NPHP4	Body		4.16E-10	0.790761345	0.000359889	3.90E-08	Hypomethylated	-0.214	-21.60087563
cg13002086	chr4	154405052	OpenSea	KIAA0922	Body		4.16E-10	0.796168742	0.000359892	3.90E-08	Hypermethylated	0.206	21.6008683
cg22664614	chr7	129991187	OpenSea	CPA5	Body	Unclassified_Cell_type_specific	4.17E-10	0.782265651	0.00036052	3.91E-08	Hypermethylated	0.368	21.59912462
cg03352600	chr2	12964700	OpenSea				4.17E-10	0.772033155	0.000360535	3.91E-08	Hypermethylated	0.275	21.59908315
cg08484383	chr15	80528019	OpenSea	LINC01314	Body		4.17E-10	0.915056592	0.000360599	3.91E-08	Hypomethylated	-0.096	-21.59890471
cg15682985	chr8	56904810	OpenSea	LYN	Body		4.17E-10	0.782854065	0.000360771	3.91E-08	Hypomethylated	-0.383	-21.59842821
cg13165703	chr11	72195238	OpenSea				4.17E-10	0.837171756	0.000360963	3.91E-08	Hypomethylated	-0.2	-21.59789632
cg15986486	chr13	43385224	OpenSea	LINC01050	Body		4.17E-10	0.769112125	0.000361027	3.91E-08	Hypermethylated	0.237	21.59771933
cg09320516	chr9	34560633	OpenSea	CNTFR	Body		4.17E-10	0.770235235	0.000361244	3.91E-08	Hypermethylated	0.658	21.59711847
cg00251664	chr2	152567427	OpenSea	NEB	Body		4.17E-10	0.823605742	0.00036135	3.92E-08	Hypomethylated	-0.244	-21.59682514
cg14608903	chr10	116287249	OpenSea	ABLIM1	Body	Promoter_Associated	4.18E-10	0.869188403	0.000361466	3.92E-08	Hypomethylated	-0.654	-21.59650301
cg02772099	chr10	126331180	OpenSea	FAM53B	Body		4.18E-10	0.788614741	0.000361779	3.92E-08	Hypermethylated	0.203	21.59563816
cg06628679	chr4	10609880	OpenSea	CLNK	Body		4.18E-10	0.805677995	0.000361919	3.92E-08	Hypermethylated	0.302	21.59525125
cg08316204	chr20	35973919	N_Shore	SRC	TSS1500		4.18E-10	0.771590334	0.000362065	3.92E-08	Hypermethylated	0.318	21.59484691
cg14807945	chr2	145189102	OpenSea	ZEB2	Body		4.19E-10	0.802564548	0.000362657	3.93E-08	Hypermethylated	0.272	21.59321352
cg21401485	chr7	75843928	OpenSea	SRRM3	5'UTR		4.19E-10	0.886069461	0.000362686	3.93E-08	Hypomethylated	-0.189	-21.59313291
cg04196933	chr5	178195556	OpenSea	AACSL	Body		4.19E-10	0.79343745	0.00036309	3.93E-08	Hypomethylated	-0.182	-21.59202129
cg26639552	chr4	102340691	OpenSea				4.19E-10	0.775262587	0.000363093	3.93E-08	Hypermethylated	0.205	21.59201318
cg07620230	chr20	62328084	Island	TNFRSF6B	5'UTR	Unclassified_Cell_type_specific	4.20E-10	0.96840255	0.000363593	3.94E-08	Hypermethylated	0.133	21.59063758
cg04792966	chr18	11090393	OpenSea	PIEZO2	Body		4.20E-10	0.868132668	0.000363622	3.94E-08	Hypomethylated	-0.299	-21.59055621
cg17394237	chr4	7196466	S_Shore	SORCS2	Body		4.20E-10	0.774969261	0.00036386	3.94E-08	Hypomethylated	-0.191	-21.5899021
cg03457801	chr1	175194834	OpenSea			Unclassified_Cell_type_specific	4.21E-10	0.884518995	0.000364306	3.94E-08	Hypomethylated	-0.088	-21.58867594
cg22316093	chr21	45246308	Island			Unclassified_Cell_type_specific	4.21E-10	0.863490057	0.000364517	3.94E-08	Hypermethylated	0.504	21.58809912
cg00532335	chr10	95516861	OpenSea	LGI1	TSS1500		4.21E-10	0.897721537	0.000364556	3.94E-08	Hypomethylated	-0.323	-21.58799167
cg10799327	chr3	170484840	OpenSea				4.21E-10	0.799490381	0.000364604	3.94E-08	Hypermethylated	0.173	21.58786036
cg21037444	chr3	123169562	S_Shore				4.21E-10	0.928852047	0.000364743	3.95E-08	Hypermethylated	0.262	21.5874779
cg19261526	chr7	157334648	OpenSea	PTPRN2	Body		4.22E-10	0.939336466	0.000364913	3.95E-08	Hypomethylated	-0.18	-21.5870132
cg13646860	chr2	241153960	OpenSea				4.22E-10	0.938870874	0.000365144	3.95E-08	Hypomethylated	-0.178	-21.58637998
cg21798425	chr14	89367741	OpenSea				4.22E-10	0.769149903	0.000365224	3.95E-08	Hypermethylated	0.298	21.58616005
cg13612693	chr11	2602171	N_Shore	KCNQ1	Body		4.22E-10	0.987458831	0.000365225	3.95E-08	Hypomethylated	-0.077	-21.58615684
cg19503700	chr19	51917852	OpenSea	SIGLEC10	Body		4.23E-10	0.893296488	0.000365747	3.95E-08	Hypomethylated	-0.161	-21.58472925
cg12933431	chr15	25959239	Island	ATP10A	Body		4.23E-10	0.910829543	0.000366216	3.96E-08	Hypermethylated	0.202	21.58344733
cg25820993	chr14	63623631	OpenSea				4.23E-10	0.991258848	0.000366538	3.96E-08	Hypomethylated	-0.017	-21.58256845
cg24925801	chr17	16649415	OpenSea	CCDC144A	Body		4.24E-10	0.77518777	0.000367013	3.97E-08	Hypomethylated	-0.128	-21.58127546
cg08908855	chr6	24140899	OpenSea	NRSN1	Body		4.24E-10	0.856407629	0.000367114	3.97E-08	Hypomethylated	-0.295	-21.5809988
cg22374486	chr19	5352673	OpenSea				4.24E-10	0.837539029	0.000367152	3.97E-08	Hypomethylated	-0.285	-21.58089635
cg12708799	chr10	438227	OpenSea	DIP2C	Body		4.24E-10	0.783966327	0.000367185	3.97E-08	Hypermethylated	0.266	21.58080662
cg08221272	chr13	99135770	OpenSea	STK24	Body	Promoter_Associated	4.24E-10	0.908216481	0.000367423	3.97E-08	Hypomethylated	-0.37	-21.58015644
cg19939935	chr3	125640537	OpenSea	FAM86JP	Body		4.25E-10	0.834967579	0.000367536	3.97E-08	Hypomethylated	-0.056	-21.57984938
cg19103609	chr19	14543524	N_Shore	PKN1	TSS1500		4.25E-10	0.802575436	0.000367814	3.97E-08	Hypermethylated	0.468	21.57909468
cg01703780	chr2	192353242	OpenSea				4.25E-10	0.76918032	0.000367982	3.97E-08	Hypermethylated	0.651	21.57863663
cg01266565	chr17	17803096	OpenSea	TOM1L2	Body		4.26E-10	0.884900889	0.000368535	3.98E-08	Hypermethylated	0.451	21.57713655
cg07734161	chr16	1593557	S_Shore	IFT140	Body	Promoter_Associated_Cell_type_specific	4.27E-10	0.845570102	0.00036918	3.99E-08	Hypermethylated	0.194	21.57538768
cg09238801	chr14	74179101	N_Shore	PNMA1	1stExon	Promoter_Associated	4.27E-10	0.781841302	0.000369236	3.99E-08	Hypomethylated	-0.22	-21.57523531
cg01321876	chr2	219742365	S_Shelf				4.27E-10	0.769196334	0.000369416	3.99E-08	Hypermethylated	0.333	21.57474866
cg16411445	chr21	40145923	OpenSea	NCRNA00114	TSS1500		4.30E-10	0.769113363	0.000372159	4.02E-08	Hypermethylated	0.249	21.56734916
cg27385038	chr8	36948622	OpenSea			Unclassified_Cell_type_specific	4.31E-10	0.941267716	0.000373136	4.03E-08	Hypermethylated	0.302	21.56472964
cg09397397	chr12	29671478	OpenSea	TMTC1	Body		4.31E-10	0.796746645	0.000373192	4.03E-08	Hypomethylated	-0.426	-21.56457852
cg15235467	chr11	69777355	OpenSea				4.31E-10	0.805446611	0.000373255	4.03E-08	Hypomethylated	-0.131	-21.56440921
cg07431672	chr7	107880402	OpenSea	NRCAM	ExonBnd		4.31E-10	0.769469882	0.000373441	4.03E-08	Hypomethylated	-0.127	-21.56391158
cg00718620	chr20	61866613	OpenSea	BIRC7	TSS1500	Unclassified	4.32E-10	0.940741232	0.000373535	4.03E-08	Hypermethylated	0.139	21.56365926
cg14347914	chr9	96706239	N_Shore			Unclassified_Cell_type_specific	4.32E-10	0.86535795	0.000373735	4.03E-08	Hypermethylated	0.185	21.56312378
cg21614618	chr2	182145887	OpenSea	LOC101927156	Body		4.32E-10	0.777297561	0.000373941	4.03E-08	Hypomethylated	-0.184	-21.5625721
cg24960778	chr2	216330007	OpenSea				4.32E-10	0.876387778	0.000374052	4.03E-08	Hypermethylated	0.133	21.56227638
cg11666040	chr10	135012454	N_Shelf	KNDC1	Body		4.33E-10	0.815144755	0.000374726	4.04E-08	Hypomethylated	-0.364	-21.56047722
cg11634297	chr19	54479736	N_Shore	CACNG8	Body		4.33E-10	0.895858295	0.000374808	4.04E-08	Hypomethylated	-0.388	-21.56025732
cg26354109	chr11	114219770	OpenSea				4.33E-10	0.769651639	0.0003749	4.04E-08	Hypermethylated	0.27	21.56001129
cg03873049	chr5	149625194	OpenSea	CAMK2A	Body		4.33E-10	0.768602235	0.000374974	4.04E-08	Hypermethylated	0.648	21.55981539
cg00607755	chr2	42274082	OpenSea	PKDCC	TSS1500		4.33E-10	0.924331496	0.000375081	4.04E-08	Hypermethylated	0.267	21.55952883
cg00529757	chr6	32136052	S_Shore	AGPAT1	3'UTR		4.34E-10	0.827820595	0.000375272	4.04E-08	Hypomethylated	-0.198	-21.55901978
cg11117438	chr7	1239811	OpenSea				4.34E-10	0.833704392	0.000375627	4.05E-08	Hypomethylated	-0.319	-21.55807392
cg00357062	chr22	43412041	S_Shore	PACSIN2	TSS1500		4.35E-10	0.895350619	0.000376335	4.05E-08	Hypomethylated	-0.368	-21.55619178
cg05511980	chr10	79963917	OpenSea				4.35E-10	0.791515878	0.000376447	4.06E-08	Hypermethylated	0.153	21.55589514
cg14628914	chr6	24659344	OpenSea	TTRAP	Body		4.35E-10	0.863588247	0.00037688	4.06E-08	Hypomethylated	-0.276	-21.55474418
cg08698046	chr5	150558668	OpenSea				4.36E-10	0.777987303	0.000377002	4.06E-08	Hypermethylated	0.352	21.55442089
cg23554286	chr2	137951070	OpenSea	THSD7B	Body		4.36E-10	0.778089397	0.000377162	4.06E-08	Hypermethylated	0.202	21.55399738
cg11056815	chr2	234134259	OpenSea				4.36E-10	0.945595748	0.00037718	4.06E-08	Hypomethylated	-0.191	-21.55394918
cg23520362	chr7	41087700	OpenSea				4.36E-10	0.769966212	0.000377393	4.06E-08	Hypermethylated	0.443	21.55338354
cg25771195	chr16	58163814	S_Shore	C16orf80	TSS1500	Promoter_Associated	4.37E-10	0.944927763	0.000378562	4.08E-08	Hypermethylated	0.344	21.5502905
cg04989213	chr10	87836347	OpenSea	GRID1	Body		4.37E-10	0.884017535	0.000378609	4.08E-08	Hypomethylated	-0.205	-21.55016681
cg18016139	chr11	2470969	OpenSea	KCNQ1	Body		4.38E-10	0.905634127	0.000379029	4.08E-08	Hypomethylated	-0.286	-21.54905875
cg26348314	chr16	86664226	OpenSea				4.39E-10	0.781139193	0.00037999	4.09E-08	Hypomethylated	-0.121	-21.54652656
cg03325535	chr15	27111949	N_Shore	GABRA5	5'UTR		4.40E-10	0.916812201	0.000380562	4.10E-08	Hypermethylated	0.224	21.54502346
cg04651548	chr8	143085905	OpenSea				4.40E-10	0.932456917	0.000380957	4.10E-08	Hypermethylated	0.391	21.54398519
cg20183763	chr8	67375743	OpenSea	ADHFE1	Body		4.40E-10	0.782858673	0.000381201	4.10E-08	Hypermethylated	0.362	21.54334383
cg14033545	chr5	64417891	OpenSea				4.40E-10	0.799339902	0.000381224	4.10E-08	Hypermethylated	0.281	21.54328458
cg19589277	chr12	119313382	OpenSea			Unclassified_Cell_type_specific	4.41E-10	0.837520326	0.000381558	4.10E-08	Hypomethylated	-0.149	-21.54240903
cg06291494	chr17	44321403	N_Shore				4.41E-10	0.9225409	0.000381608	4.10E-08	Hypomethylated	-0.158	-21.54227648
cg24761763	chr3	134622746	OpenSea	EPHB1	Body	Unclassified_Cell_type_specific	4.41E-10	0.855409818	0.00038163	4.10E-08	Hypermethylated	0.146	21.5422201
cg24715735	chr19	35531403	N_Shore	HPN	TSS200		4.41E-10	0.774446828	0.00038165	4.10E-08	Hypomethylated	-0.367	-21.54216869
cg21108860	chr7	28852950	OpenSea	CREB5	Body		4.41E-10	0.86999931	0.000382139	4.11E-08	Hypermethylated	0.118	21.54088772
cg16572957	chr1	2799354	OpenSea			Unclassified_Cell_type_specific	4.42E-10	0.964131961	0.000382685	4.11E-08	Hypomethylated	-0.16	-21.53945945
cg12008080	chr17	20489071	N_Shelf				4.42E-10	0.783795669	0.000382848	4.12E-08	Hypomethylated	-0.257	-21.53903365
cg07956771	chr15	71839040	OpenSea	THSD4	TSS1500		4.43E-10	0.808453865	0.000383064	4.12E-08	Hypermethylated	0.523	21.53846933
cg03956464	chr12	9915755	OpenSea				4.43E-10	0.768464731	0.00038348	4.12E-08	Hypomethylated	-0.243	-21.53738307
cg11545720	chr19	4558377	Island	SEMA6B	1stExon	Unclassified_Cell_type_specific	4.43E-10	0.800656673	0.000383566	4.12E-08	Hypermethylated	0.187	21.53716095
cg07452586	chr9	95485706	OpenSea	BICD2	Body		4.44E-10	0.770790088	0.00038409	4.13E-08	Hypermethylated	0.347	21.53579525
cg14995148	chr5	36683916	OpenSea	SLC1A3	Body		4.44E-10	0.936216109	0.000384159	4.13E-08	Hypermethylated	0.481	21.53561552
cg07875202	chr16	5400131	OpenSea				4.44E-10	0.771705417	0.000384312	4.13E-08	Hypermethylated	0.144	21.53521696
cg01290904	chr4	5708474	N_Shore	EVC2	5'UTR		4.44E-10	0.78048943	0.000384482	4.13E-08	Hypermethylated	0.231	21.53477554
cg13145815	chr20	51644954	OpenSea	TSHZ2	Body		4.45E-10	0.788413831	0.000384931	4.13E-08	Hypermethylated	0.209	21.53360673
cg11448547	chr7	143570651	OpenSea	FAM115A	Body		4.45E-10	0.768118616	0.000385227	4.14E-08	Hypomethylated	-0.141	-21.53283973
cg02221572	chr1	41826321	N_Shore	FOXO6	TSS1500		4.45E-10	0.778318991	0.000385321	4.14E-08	Hypomethylated	-0.29	-21.53259548
cg23274060	chr10	50446320	OpenSea				4.45E-10	0.879577157	0.000385338	4.14E-08	Hypomethylated	-0.063	-21.53255063
cg03099144	chr6	125323425	OpenSea	RNF217	5'UTR		4.45E-10	0.773272499	0.00038535	4.14E-08	Hypermethylated	0.795	21.53251816
cg05573550	chr4	148890890	OpenSea	ARHGAP10	Body		4.45E-10	0.768422821	0.00038554	4.14E-08	Hypermethylated	0.267	21.53202521
cg11022791	chr12	68051679	OpenSea	DYRK2	Body		4.45E-10	0.784566543	0.000385558	4.14E-08	Hypermethylated	0.243	21.53198045
cg04747451	chr7	99701060	S_Shore	AP4M1	Body		4.46E-10	0.943171616	0.000385839	4.14E-08	Hypermethylated	0.336	21.53125194
cg01546047	chr4	1167409	S_Shore	LOC100130872-SPON2	Body		4.46E-10	0.778950013	0.000386307	4.15E-08	Hypermethylated	0.406	21.53003913
cg25221774	chr13	101173669	OpenSea	PCCA	Body		4.47E-10	0.768366124	0.000386838	4.15E-08	Hypermethylated	0.226	21.52866453
cg19338148	chr16	56677657	S_Shore	MT1DP	TSS200	Unclassified	4.47E-10	0.859499213	0.000387118	4.15E-08	Hypermethylated	0.443	21.52794172
cg26594816	chr19	51193528	S_Shelf	SHANK1	Body		4.48E-10	0.888418395	0.000388147	4.16E-08	Hypomethylated	-0.214	-21.52528651
cg02385153	chr5	404766	OpenSea	AHRR	Body		4.49E-10	0.836033788	0.000388619	4.17E-08	Hypermethylated	0.403	21.52407083
cg05678526	chr11	121973013	OpenSea	LOC399959	Body		4.49E-10	0.81137879	0.000388955	4.17E-08	Hypomethylated	-0.448	-21.52320797
cg09359521	chr8	25101786	OpenSea	DOCK5	Body		4.50E-10	0.966429442	0.000389258	4.17E-08	Hypermethylated	0.091	21.52243022
cg12497883	chr10	133058169	N_Shore	TCERG1L	Body		4.51E-10	0.930318065	0.000390345	4.19E-08	Hypomethylated	-0.19	-21.51964116
cg06292597	chr14	100756285	S_Shelf				4.51E-10	0.768726087	0.000390494	4.19E-08	Hypomethylated	-0.238	-21.51925877
cg04875352	chr8	119041999	OpenSea	EXT1	Body		4.51E-10	0.770489006	0.000390515	4.19E-08	Hypomethylated	-0.305	-21.51920584
cg13290371	chr7	5518071	N_Shelf	FBXL18	3'UTR	Unclassified	4.52E-10	0.92650129	0.000390837	4.19E-08	Hypermethylated	0.302	21.51838094
cg10451724	chr8	145019475	S_Shore	PLEC1	Body	Unclassified_Cell_type_specific	4.52E-10	0.785637386	0.000390903	4.19E-08	Hypermethylated	0.247	21.51821085
cg15984596	chr14	104979786	OpenSea				4.52E-10	0.846775532	0.00039118	4.19E-08	Hypomethylated	-0.259	-21.51750462
cg21093408	chr13	111607485	OpenSea				4.52E-10	0.785551975	0.000391505	4.20E-08	Hypermethylated	0.226	21.5166722
cg18713358	chr11	67038249	S_Shelf	ADRBK1	Body		4.52E-10	0.931758819	0.00039154	4.20E-08	Hypermethylated	0.304	21.5165836
cg11944797	chr13	99135711	OpenSea	STK24	Body		4.52E-10	0.910087588	0.000391624	4.20E-08	Hypomethylated	-0.159	-21.51636829
cg05927178	chr1	213967064	OpenSea				4.52E-10	0.966189365	0.000391627	4.20E-08	Hypomethylated	-0.167	-21.51636218
cg12701927	chr5	156794536	OpenSea	CYFIP2	Body		4.53E-10	0.786024323	0.000391702	4.20E-08	Hypermethylated	0.374	21.51616969
cg04807512	chr16	1557366	N_Shelf	TELO2	Body		4.53E-10	0.771065875	0.000392291	4.20E-08	Hypomethylated	-0.13	-21.51466856
cg05361290	chr17	13435461	OpenSea	HS3ST3A1	Body		4.54E-10	0.782508076	0.000392557	4.20E-08	Hypermethylated	0.233	21.51398848
cg19024056	chr4	90851085	OpenSea	MMRN1	Body	Unclassified	4.54E-10	0.944273473	0.000393005	4.21E-08	Hypomethylated	-0.235	-21.5128492
cg18941641	chr10	78392320	OpenSea				4.54E-10	0.906983316	0.000393083	4.21E-08	Hypomethylated	-0.576	-21.51265029
cg18376017	chr15	91407407	OpenSea				4.54E-10	0.836700707	0.000393131	4.21E-08	Hypomethylated	-0.275	-21.51252917
cg06646222	chr11	72556098	OpenSea	FCHSD2	Body		4.54E-10	0.771998163	0.000393209	4.21E-08	Hypermethylated	0.36	21.51233116
cg18520125	chr13	28903926	OpenSea	FLT1	Body		4.55E-10	0.805579753	0.000393483	4.21E-08	Hypermethylated	0.188	21.51163419
cg15642384	chr15	81666490	OpenSea	TMC3	TSS200		4.55E-10	0.92468295	0.000394013	4.22E-08	Hypomethylated	-0.21	-21.5102883
cg04957132	chr17	1395371	Island	MYO1C	Body		4.56E-10	0.833352963	0.000394552	4.22E-08	Hypermethylated	0.116	21.50892038
cg07820423	chr4	145099362	OpenSea				4.56E-10	0.882462425	0.000394738	4.22E-08	Hypermethylated	0.228	21.5084494
cg06613286	chr12	128850903	S_Shore	TMEM132C	Body		4.56E-10	0.823820011	0.000394748	4.22E-08	Hypermethylated	0.399	21.50842314
cg01990518	chr8	27184170	S_Shore	PTK2B	5'UTR	Promoter_Associated	4.57E-10	0.806968081	0.000395276	4.23E-08	Hypomethylated	-0.116	-21.50708673
cg16461316	chr19	49941510	S_Shore	SLC17A7	Body		4.57E-10	0.779145964	0.000395834	4.23E-08	Hypomethylated	-0.184	-21.50567739
cg14130709	chr10	12154928	OpenSea	DHTKD1	Body	Unclassified_Cell_type_specific	4.58E-10	0.801913231	0.000396287	4.24E-08	Hypermethylated	0.148	21.50453159
cg18067932	chr8	94139665	OpenSea				4.58E-10	0.778484335	0.000396525	4.24E-08	Hypermethylated	0.546	21.50393303
cg01246566	chr6	170440770	OpenSea				4.58E-10	0.777411132	0.0003967	4.24E-08	Hypermethylated	0.153	21.50349125
cg05250084	chr1	182214978	OpenSea	LINC01344	Body		4.59E-10	0.81217546	0.000396882	4.24E-08	Hypomethylated	-0.249	-21.50303194
cg27294719	chr13	102885998	OpenSea	FGF14	Body		4.59E-10	0.83711903	0.000397022	4.24E-08	Hypomethylated	-0.17	-21.50268093
cg01236281	chr20	58874172	OpenSea	MIR646HG	Body		4.59E-10	0.768648339	0.000397239	4.25E-08	Hypermethylated	0.196	21.50213355
cg07706695	chr1	111179008	OpenSea			Promoter_Associated	4.59E-10	0.805099562	0.000397332	4.25E-08	Hypomethylated	-0.116	-21.50189965
cg05847200	chr14	57355176	OpenSea	OTX2-AS1	Body		4.59E-10	0.787988592	0.00039751	4.25E-08	Hypomethylated	-0.117	-21.50145009
cg04589151	chr6	148130124	OpenSea				4.59E-10	0.844461754	0.000397735	4.25E-08	Hypomethylated	-0.243	-21.50088661
cg24746938	chr2	225543274	OpenSea				4.60E-10	0.767684794	0.000398168	4.25E-08	Hypermethylated	0.386	21.49979776
cg24576348	chr8	35951686	OpenSea				4.60E-10	0.816145607	0.000398241	4.26E-08	Hypomethylated	-0.199	-21.49961336
cg00072407	chr19	12887524	N_Shore	HOOK2	TSS1500		4.60E-10	0.868793928	0.000398519	4.26E-08	Hypomethylated	-0.16	-21.49891705
cg10376286	chr1	116710606	N_Shore			Promoter_Associated	4.60E-10	0.812179909	0.000398571	4.26E-08	Hypermethylated	0.215	21.49878689
cg04962918	chr11	69077695	OpenSea				4.61E-10	0.835831079	0.000398741	4.26E-08	Hypermethylated	0.27	21.49835824
cg07453440	chr18	11948154	Island				4.62E-10	0.77854645	0.000400048	4.27E-08	Hypermethylated	0.459	21.49508693
cg17574185	chr9	72742736	OpenSea	MAMDC2	Body		4.63E-10	0.801480196	0.000400538	4.28E-08	Hypermethylated	0.173	21.49386243
cg12480562	chr20	23434244	OpenSea	CST11	TSS1500		4.63E-10	0.829462659	0.000400566	4.28E-08	Hypomethylated	-0.223	-21.49379317
cg21757828	chr15	75512735	OpenSea				4.63E-10	0.958269912	0.000400567	4.28E-08	Hypomethylated	-0.14	-21.49378988
cg27431150	chr16	50715135	OpenSea	SNX20	1stExon	Promoter_Associated	4.63E-10	0.858219133	0.000400818	4.28E-08	Hypomethylated	-0.223	-21.49316279
cg18881017	chr1	29797614	OpenSea				4.64E-10	0.940709812	0.00040131	4.28E-08	Hypomethylated	-0.191	-21.49193787
cg21831296	chr12	82568965	OpenSea				4.64E-10	0.771920698	0.000401922	4.29E-08	Hypomethylated	-0.34	-21.49041357
cg12177562	chrX	152955529	OpenSea	SLC6A8	5'UTR		4.64E-10	0.840662631	0.00040202	4.29E-08	Hypomethylated	-0.148	-21.49016872
cg00268547	chr5	2179563	N_Shore				4.65E-10	0.920318045	0.000402067	4.29E-08	Hypermethylated	0.287	21.49005149
cg16110541	chr1	68679600	OpenSea	GPR177	Body		4.65E-10	0.767439748	0.000402139	4.29E-08	Hypermethylated	0.204	21.48987282
cg01755336	chr14	102653321	OpenSea	WDR20	Body		4.65E-10	0.773750685	0.000402335	4.29E-08	Hypermethylated	0.351	21.48938661
cg06206626	chr22	26825900	S_Shore	ASPHD2	5'UTR		4.66E-10	0.771365187	0.000403227	4.30E-08	Hypermethylated	0.301	21.48717191
cg15170139	chr17	2809662	OpenSea	RAP1GAP2	Body		4.66E-10	0.837505191	0.000403265	4.30E-08	Hypomethylated	-0.162	-21.48707818
cg13208318	chr7	54956274	Island				4.66E-10	0.767490177	0.000403266	4.30E-08	Hypermethylated	0.118	21.48707443
cg09839279	chr12	125627357	OpenSea	AACS	3'UTR		4.66E-10	0.768318082	0.000403494	4.30E-08	Hypermethylated	0.739	21.48651013
cg06534464	chr15	93122918	OpenSea				4.66E-10	0.845077364	0.000403591	4.30E-08	Hypomethylated	-0.192	-21.48626948
cg25243752	chr5	176230186	OpenSea				4.67E-10	0.89922281	0.000404274	4.31E-08	Hypomethylated	-0.278	-21.48457944
cg06146331	chr16	49654466	OpenSea	ZNF423	Body		4.67E-10	0.796459305	0.000404338	4.31E-08	Hypermethylated	0.056	21.4844192
cg13047336	chr7	151004970	S_Shelf				4.67E-10	0.907532516	0.000404416	4.31E-08	Hypomethylated	-0.312	-21.48422859
cg09778401	chr17	39810502	OpenSea				4.68E-10	0.768643697	0.000404996	4.32E-08	Hypomethylated	-0.205	-21.48279487
cg16924776	chr8	38570745	OpenSea				4.68E-10	0.95212968	0.000405217	4.32E-08	Hypermethylated	0.276	21.48224947
cg25421409	chr13	107026684	OpenSea				4.68E-10	0.81273051	0.000405489	4.32E-08	Hypermethylated	0.353	21.48157808
cg21656937	chr12	54086662	N_Shelf				4.69E-10	0.935062751	0.000405757	4.32E-08	Hypomethylated	-0.236	-21.48091613
cg23109323	chr4	10052335	OpenSea				4.69E-10	0.781282894	0.000405773	4.32E-08	Hypermethylated	0.479	21.48087751
cg03952361	chr12	132870378	N_Shore	GALNT9	Body		4.69E-10	0.91569134	0.00040594	4.32E-08	Hypomethylated	-0.117	-21.48046639
cg14247262	chr14	70915501	OpenSea				4.69E-10	0.768165211	0.000405987	4.32E-08	Hypermethylated	0.347	21.48035141
cg02452491	chr13	74544655	OpenSea	KLF12	Body		4.70E-10	0.768518302	0.000406894	4.33E-08	Hypomethylated	-0.222	-21.47811807
cg07463025	chr12	7548829	OpenSea	CD163L1	Body		4.71E-10	0.813070513	0.000407474	4.34E-08	Hypermethylated	0.298	21.47669491
cg10027487	chr16	66729871	Island	CMTM4	Body		4.71E-10	0.910908582	0.000407626	4.34E-08	Hypermethylated	0.242	21.4763211
cg05127633	chr2	145224423	OpenSea	ZEB2	Body		4.71E-10	0.76736914	0.000407933	4.34E-08	Hypermethylated	0.392	21.47556959
cg13757506	chr1	64639425	OpenSea	ROR1	Body		4.71E-10	0.853510764	0.000408036	4.34E-08	Hypermethylated	0.306	21.47531695
cg12033914	chr3	179621457	OpenSea	PEX5L	5'UTR		4.72E-10	0.805317912	0.000408376	4.35E-08	Hypermethylated	0.133	21.47448366
cg24200260	chr20	52323191	OpenSea			Unclassified	4.72E-10	0.984291778	0.000408852	4.35E-08	Hypermethylated	0.724	21.47331731
cg19942083	chr12	7070562	OpenSea			Promoter_Associated	4.73E-10	0.779100822	0.000409059	4.35E-08	Hypermethylated	0.339	21.47281147
cg09495645	chr6	164376576	OpenSea			Unclassified_Cell_type_specific	4.73E-10	0.938093783	0.000409179	4.35E-08	Hypermethylated	0.391	21.47251776
cg08414790	chr9	137772282	OpenSea	FCN2	TSS1500		4.73E-10	0.843107219	0.000409351	4.36E-08	Hypomethylated	-0.132	-21.47209825
cg14690837	chr12	92464984	OpenSea	C12orf79	Body		4.73E-10	0.820760004	0.000409744	4.36E-08	Hypermethylated	0.153	21.47113896
cg09773514	chr1	108092192	OpenSea				4.74E-10	0.775472396	0.000409916	4.36E-08	Hypermethylated	0.219	21.47071954
cg07884459	chr1	246110773	OpenSea	SMYD3	Body		4.74E-10	0.87207247	0.0004102	4.36E-08	Hypermethylated	0.17	21.47002611
cg17215150	chr8	10386317	OpenSea	PRSS55	Body		4.74E-10	0.778226532	0.000410425	4.37E-08	Hypomethylated	-0.174	-21.46947942
cg11324259	chr8	143999374	OpenSea	CYP11B2	TSS200		4.74E-10	0.833610879	0.000410482	4.37E-08	Hypomethylated	-0.154	-21.46933972
cg14080610	chr15	57678350	OpenSea	CGNL1	5'UTR		4.74E-10	0.768138581	0.00041051	4.37E-08	Hypomethylated	-0.135	-21.46927176
cg10287123	chr19	48272025	OpenSea				4.75E-10	0.772935178	0.000411056	4.37E-08	Hypomethylated	-0.249	-21.4679418
cg02260571	chr2	179747460	OpenSea	CCDC141	Body		4.75E-10	0.854538332	0.000411374	4.37E-08	Hypomethylated	-0.294	-21.46716748
cg06049781	chr2	72371838	Island	CYP26B1	Body		4.76E-10	0.933131707	0.00041228	4.38E-08	Hypermethylated	0.155	21.46496772
cg12220562	chr4	109543140	OpenSea	RPL34	Body		4.76E-10	0.767041985	0.000412298	4.38E-08	Hypomethylated	-0.034	-21.46492545
cg19788727	chr17	8927521	S_Shore	NTN1	Body	Unclassified_Cell_type_specific	4.76E-10	0.769804154	0.000412306	4.38E-08	Hypermethylated	0.447	21.46490454
cg27654162	chr19	52228027	OpenSea	HAS1	TSS1500		4.77E-10	0.767035439	0.000412781	4.39E-08	Hypomethylated	-0.409	-21.46375534
cg02648562	chr3	42977643	N_Shore	KRBOX1-AS1	Body		4.77E-10	0.785508053	0.000412949	4.39E-08	Hypomethylated	-0.143	-21.46334753
cg18315831	chr7	49811192	N_Shore				4.77E-10	0.767784002	0.000413044	4.39E-08	Hypermethylated	0.545	21.46311776
cg08451817	chr9	72660665	S_Shore	MAMDC2	Body		4.78E-10	0.769452962	0.000413349	4.39E-08	Hypermethylated	0.219	21.46237941
cg24222580	chr13	113639509	S_Shelf	MCF2L	Body	Unclassified_Cell_type_specific	4.78E-10	0.784779418	0.000413531	4.39E-08	Hypomethylated	-0.162	-21.46194008
cg26082742	chr7	140264660	OpenSea	DENND2A	Body		4.78E-10	0.85351704	0.000413575	4.39E-08	Hypermethylated	0.477	21.4618317
cg23008822	chr2	72309279	OpenSea				4.78E-10	0.767015744	0.000413802	4.39E-08	Hypermethylated	0.103	21.46128448
cg14276580	chr13	40527020	OpenSea				4.78E-10	0.837915115	0.000413823	4.39E-08	Hypermethylated	0.172	21.461232
cg22544658	chr18	8284302	OpenSea	PTPRM	Body		4.78E-10	0.770207544	0.000413924	4.39E-08	Hypomethylated	-0.426	-21.46098933
cg15809575	chr17	170875	N_Shore	RPH3AL	Body		4.78E-10	0.794744194	0.000413961	4.39E-08	Hypomethylated	-0.18	-21.46089895
cg26870865	chr13	114294447	S_Shore	TFDP1	Body		4.78E-10	0.927215168	0.000414118	4.40E-08	Hypomethylated	-0.177	-21.46052142
cg03941368	chr22	50740499	S_Shore	PLXNB2	5'UTR		4.79E-10	0.860563818	0.000414256	4.40E-08	Hypermethylated	0.331	21.46018801
cg01235083	chr8	38568348	OpenSea				4.79E-10	0.834332338	0.000414347	4.40E-08	Hypomethylated	-0.226	-21.45996735
cg23397013	chr10	10571132	OpenSea				4.79E-10	0.892366714	0.00041473	4.40E-08	Hypermethylated	0.362	21.45904293
cg22128328	chr7	157389681	S_Shelf	PTPRN2	Body		4.79E-10	0.766966722	0.000414835	4.40E-08	Hypomethylated	-0.422	-21.45879025
cg15892790	chr6	43180213	OpenSea	CUL9	Body		4.79E-10	0.887468757	0.000414892	4.40E-08	Hypomethylated	-0.065	-21.45865296
cg06684830	chr22	24241550	OpenSea	MIF-AS1	TSS1500		4.80E-10	0.788065007	0.000415591	4.41E-08	Hypermethylated	0.652	21.45697003
cg19783658	chr5	55615756	OpenSea				4.81E-10	0.799901181	0.000415923	4.41E-08	Hypomethylated	-0.285	-21.45617201
cg06274955	chr20	17823154	OpenSea				4.81E-10	0.794063355	0.000416293	4.42E-08	Hypermethylated	0.355	21.45528109
cg19433211	chr10	126009818	OpenSea				4.81E-10	0.773874675	0.000416328	4.42E-08	Hypomethylated	-0.286	-21.45519794
cg17936051	chr17	71783345	OpenSea	C17orf54	Body		4.81E-10	0.778175313	0.000416548	4.42E-08	Hypomethylated	-0.114	-21.45467052
cg16505509	chr12	8801390	OpenSea	MFAP5	Body	Unclassified	4.81E-10	0.78386193	0.000416562	4.42E-08	Hypermethylated	0.274	21.45463701
cg03063928	chr6	35490164	OpenSea			Unclassified	4.82E-10	0.768476664	0.000416975	4.42E-08	Hypomethylated	-0.32	-21.45364479
cg17006443	chr11	70628938	OpenSea	SHANK2	Body		4.82E-10	0.915926933	0.000417268	4.42E-08	Hypomethylated	-0.058	-21.45294281
cg19091386	chr7	157435297	OpenSea	PTPRN2	Body		4.82E-10	0.889740241	0.000417398	4.42E-08	Hypomethylated	-0.457	-21.45263214
cg00100375	chr5	166731437	OpenSea	TENM2	Body		4.83E-10	0.792111288	0.00041768	4.43E-08	Hypomethylated	-0.229	-21.45195621
cg00595236	chr2	64826993	OpenSea				4.83E-10	0.915396167	0.000417716	4.43E-08	Hypermethylated	0.254	21.45186981
cg03047383	chr15	84159335	OpenSea	SH3GL3	5'UTR		4.83E-10	0.865820489	0.000417959	4.43E-08	Hypomethylated	-0.154	-21.45128725
cg05785973	chr22	45725705	OpenSea	FAM118A	Body		4.83E-10	0.881999788	0.000418037	4.43E-08	Hypermethylated	0.437	21.45110039
cg27581190	chr7	157796262	OpenSea	PTPRN2	Body		4.83E-10	0.779883831	0.000418184	4.43E-08	Hypomethylated	-0.148	-21.450751
cg00836101	chr15	39876248	S_Shelf	THBS1	Body		4.83E-10	0.790338749	0.000418237	4.43E-08	Hypermethylated	0.434	21.45062413
cg23669855	chr15	100272142	N_Shore	LYSMD4	5'UTR		4.83E-10	0.766989312	0.000418373	4.43E-08	Hypomethylated	-0.547	-21.45029695
cg23361169	chr10	126974159	OpenSea				4.84E-10	0.904335493	0.00041855	4.43E-08	Hypomethylated	-0.214	-21.4498749
cg00938535	chr14	102692438	N_Shelf			Unclassified_Cell_type_specific	4.84E-10	0.847082533	0.000418689	4.43E-08	Hypermethylated	0.249	21.44954331
cg04592728	chr11	20620181	S_Shore	SLC6A5	TSS1500		4.84E-10	0.81779382	0.000419056	4.44E-08	Hypermethylated	0.268	21.44866796
cg08850249	chr11	68579907	OpenSea	CPT1A	ExonBnd		4.85E-10	0.80050725	0.000419443	4.44E-08	Hypomethylated	-0.208	-21.4477431
cg04645521	chr5	171866923	OpenSea	SH3PXD2B	Body		4.85E-10	0.917873749	0.000420104	4.45E-08	Hypermethylated	0.088	21.44616805
cg03117233	chr8	24526643	OpenSea				4.86E-10	0.813256223	0.000420369	4.45E-08	Hypomethylated	-0.221	-21.44553883
cg06709658	chr2	43106124	OpenSea			Unclassified	4.86E-10	0.803083374	0.000420649	4.45E-08	Hypomethylated	-0.035	-21.44487297
cg01204982	chr11	74870741	OpenSea	SLCO2B1	TSS200		4.86E-10	0.87896701	0.000420683	4.45E-08	Hypomethylated	-0.161	-21.4447914
cg02049672	chr21	42622633	OpenSea	BACE2	Body		4.87E-10	0.76679705	0.000421762	4.46E-08	Hypermethylated	0.629	21.44223065
cg16125894	chr1	180915357	OpenSea				4.88E-10	0.773571921	0.000422668	4.47E-08	Hypermethylated	0.372	21.44008448
cg18937354	chr2	68943968	OpenSea				4.88E-10	0.802003348	0.000422669	4.47E-08	Hypomethylated	-0.305	-21.44008288
cg23679982	chr17	1686737	OpenSea	SMYD4	Body	Unclassified	4.88E-10	0.771134982	0.000422756	4.47E-08	Hypomethylated	-0.1	-21.43987676
cg13555502	chr5	180552428	OpenSea	OR2V1	TSS200		4.89E-10	0.774585926	0.000422969	4.47E-08	Hypomethylated	-0.26	-21.43937272
cg08967134	chr18	59415272	OpenSea	LINC01544	TSS200		4.89E-10	0.77302699	0.000423298	4.48E-08	Hypermethylated	0.172	21.43859416
cg21821684	chr15	47686828	OpenSea				4.90E-10	0.788636567	0.000423727	4.48E-08	Hypomethylated	-0.327	-21.43758143
cg13158810	chr15	86623028	OpenSea				4.90E-10	0.831052944	0.000423801	4.48E-08	Hypomethylated	-0.157	-21.43740781
cg10249044	chr6	39088856	OpenSea				4.90E-10	0.890704247	0.000423874	4.48E-08	Hypomethylated	-0.282	-21.43723514
cg07162768	chr6	157756588	OpenSea				4.90E-10	0.767085528	0.000424028	4.48E-08	Hypomethylated	-0.107	-21.436871
cg10277703	chr1	147384851	OpenSea				4.90E-10	0.912057553	0.00042423	4.48E-08	Hypermethylated	0.455	21.43639486
cg00859350	chr4	76503516	OpenSea	CDKL2	3'UTR		4.90E-10	0.837646722	0.000424569	4.49E-08	Hypomethylated	-0.406	-21.43559696
cg07299144	chr16	3105939	N_Shelf	MMP25	Body		4.91E-10	0.922640384	0.000425307	4.49E-08	Hypomethylated	-0.189	-21.43386077
cg21425449	chr6	84177861	OpenSea				4.92E-10	0.800200775	0.000425702	4.50E-08	Hypomethylated	-0.202	-21.4329308
cg26804336	chr5	67521733	OpenSea	PIK3R1	TSS1500		4.92E-10	0.773319054	0.000425771	4.50E-08	Hypermethylated	0.082	21.43277049
cg09374987	chr1	23156746	OpenSea	EPHB2	Body		4.92E-10	0.814194906	0.000426085	4.50E-08	Hypomethylated	-0.094	-21.4320334
cg06760077	chr2	119068497	OpenSea			Promoter_Associated	4.92E-10	0.861187443	0.000426116	4.50E-08	Hypermethylated	0.185	21.43196035
cg09530217	chr15	101728353	OpenSea	CHSY1	Body		4.93E-10	0.811403157	0.000426418	4.50E-08	Hypermethylated	0.236	21.43125151
cg18981870	chr9	128985864	S_Shore				4.93E-10	0.834434348	0.000426605	4.51E-08	Hypomethylated	-0.205	-21.430812
cg19057613	chr10	25516327	OpenSea	GPR158	Body		4.94E-10	0.766868067	0.000427215	4.51E-08	Hypomethylated	-0.097	-21.42938472
cg09989942	chr15	44307971	OpenSea	FRMD5	Body		4.94E-10	0.823953178	0.000428014	4.52E-08	Hypermethylated	0.142	21.42751526
cg11529628	chr10	129678943	OpenSea	CLRN3	Body		4.95E-10	0.792415981	0.000428072	4.52E-08	Hypomethylated	-0.235	-21.42738101
cg07376232	chr11	118084920	OpenSea	AMICA1	Body		4.95E-10	0.829629683	0.000428088	4.52E-08	Hypomethylated	-0.206	-21.42734341
cg02381251	chr10	125957382	OpenSea				4.95E-10	0.767543319	0.000428129	4.52E-08	Hypomethylated	-0.342	-21.42724721
cg06022374	chr5	102357262	OpenSea	PAM	Body		4.95E-10	0.770511849	0.000428423	4.52E-08	Hypermethylated	0.436	21.4265608
cg01131890	chr2	17931375	N_Shelf	SMC6	5'UTR		4.96E-10	0.897996574	0.000429008	4.53E-08	Hypomethylated	-0.057	-21.42519599
cg18812179	chr11	119865942	OpenSea				4.96E-10	0.802289774	0.000429137	4.53E-08	Hypomethylated	-0.113	-21.42489583
cg23903457	chr2	17597961	OpenSea				4.96E-10	0.801171147	0.000429612	4.53E-08	Hypermethylated	0.265	21.42378834
cg07460482	chr8	124629020	OpenSea				4.97E-10	0.782759403	0.000429854	4.54E-08	Hypermethylated	0.407	21.42322601
cg22529374	chr10	98558540	OpenSea				4.97E-10	0.878219031	0.000429992	4.54E-08	Hypermethylated	0.284	21.42290478
cg07422521	chr5	124711972	OpenSea				4.97E-10	0.869595876	0.000430378	4.54E-08	Hypermethylated	0.332	21.42200755
cg02463891	chr6	167794506	OpenSea	TCP10	Body		4.98E-10	0.921881674	0.000430827	4.54E-08	Hypomethylated	-0.254	-21.4209655
cg17031773	chr19	51513611	OpenSea	KLK9	TSS1500		4.98E-10	0.903066849	0.000430945	4.54E-08	Hypomethylated	-0.36	-21.42069069
cg11750100	chr1	26248554	N_Shore				4.98E-10	0.832378958	0.000430959	4.54E-08	Hypomethylated	-0.328	-21.42065732
cg10253902	chr13	72325348	OpenSea	DACH1	Body		4.98E-10	0.781498221	0.000431115	4.55E-08	Hypomethylated	-0.377	-21.42029692
cg13211181	chr12	25801455	OpenSea	IFLTD1	1stExon		4.98E-10	0.911638813	0.000431349	4.55E-08	Hypomethylated	-0.371	-21.41975325
cg18248044	chr2	236998469	OpenSea	AGAP1	Body		4.98E-10	0.807456933	0.000431385	4.55E-08	Hypermethylated	0.352	21.41967091
cg20985521	chr1	55168830	OpenSea	C1orf175	Body		4.99E-10	0.796252252	0.00043178	4.55E-08	Hypomethylated	-0.303	-21.41875476
cg04636325	chr15	40409199	OpenSea			Unclassified_Cell_type_specific	5.00E-10	0.823592254	0.0004324	4.56E-08	Hypomethylated	-0.332	-21.41731987
cg00275665	chr20	48317973	OpenSea	B4GALT5	Body		5.00E-10	0.766356923	0.000432689	4.56E-08	Hypermethylated	0.449	21.41665308
cg17231193	chr19	10957999	OpenSea	C19orf38	TSS1500		5.00E-10	0.869876168	0.000432691	4.56E-08	Hypomethylated	-0.183	-21.41664746
cg08470863	chr3	77524776	OpenSea	ROBO2	Body		5.00E-10	0.768809573	0.000432913	4.56E-08	Hypermethylated	0.475	21.41613457
cg00585833	chr20	22453192	OpenSea				5.01E-10	0.783507701	0.000433229	4.56E-08	Hypomethylated	-0.198	-21.4154043
cg23457619	chr5	19045366	OpenSea				5.01E-10	0.781011564	0.000433325	4.56E-08	Hypomethylated	-0.221	-21.41518362
cg26377858	chr15	52176577	OpenSea	TMOD3	Body		5.01E-10	0.771951683	0.00043341	4.56E-08	Hypermethylated	0.368	21.41498735
cg06404930	chr9	139779624	N_Shore	TRAF2	TSS1500		5.01E-10	0.787715203	0.000433445	4.56E-08	Hypermethylated	0.149	21.4149069
cg01904793	chr12	130582862	OpenSea				5.01E-10	0.872349835	0.000433722	4.57E-08	Hypomethylated	-0.162	-21.41426797
cg07422463	chr3	130114887	OpenSea	COL6A5	Body		5.01E-10	0.983009278	0.000433911	4.57E-08	Hypermethylated	0.24	21.41383207
cg25102386	chr6	43440917	OpenSea				5.01E-10	0.8660345	0.000434084	4.57E-08	Hypomethylated	-0.23	-21.41343252
cg17123714	chr19	14339441	OpenSea				5.03E-10	0.776080453	0.000435238	4.58E-08	Hypomethylated	-0.333	-21.41077851
cg02129675	chr12	123560298	OpenSea	PITPNM2	5'UTR	Promoter_Associated_Cell_type_specific	5.03E-10	0.826074738	0.000435436	4.58E-08	Hypermethylated	0.173	21.4103226
cg23968866	chr2	119955666	OpenSea				5.03E-10	0.789349758	0.0004355	4.58E-08	Hypermethylated	0.307	21.41017717
cg03876085	chr21	46856099	N_Shelf	COL18A1	Body		5.03E-10	0.904685964	0.000435689	4.59E-08	Hypermethylated	0.507	21.40974228
cg00115460	chr4	156292097	OpenSea	MAP9	Body		5.03E-10	0.833215537	0.000435771	4.59E-08	Hypomethylated	-0.391	-21.40955345
cg20189467	chr17	16649246	OpenSea	CCDC144A	Body		5.04E-10	0.784754695	0.000436442	4.59E-08	Hypomethylated	-0.114	-21.40801692
cg16879608	chr12	13356921	OpenSea	EMP1	5'UTR		5.05E-10	0.853099359	0.000436853	4.60E-08	Hypermethylated	0.302	21.4070746
cg05340200	chr5	3394153	OpenSea				5.05E-10	0.774366961	0.000436896	4.60E-08	Hypermethylated	0.462	21.40697666
cg01018110	chr5	134814626	OpenSea				5.05E-10	0.814768908	0.000437128	4.60E-08	Hypomethylated	-0.247	-21.40644425
cg07480616	chr12	10021036	OpenSea	CLEC2B	5'UTR		5.05E-10	0.796052124	0.000437304	4.60E-08	Hypermethylated	0.428	21.40604337
cg15478860	chr18	13982466	OpenSea				5.05E-10	0.912069305	0.000437453	4.60E-08	Hypomethylated	-0.205	-21.40570243
cg14663755	chr11	35060226	OpenSea				5.06E-10	0.860650614	0.000437845	4.60E-08	Hypermethylated	0.368	21.40480614
cg06132862	chr10	128152075	OpenSea	C10orf90	Body		5.06E-10	0.784825983	0.000438103	4.61E-08	Hypermethylated	0.107	21.40421851
cg04152466	chr6	56715790	OpenSea	LOC101930010	Body		5.06E-10	0.77940725	0.00043824	4.61E-08	Hypermethylated	0.382	21.403905
cg08640585	chr17	26198404	OpenSea				5.06E-10	0.841110807	0.00043834	4.61E-08	Hypomethylated	-0.179	-21.40367563
cg23362108	chr11	57309973	OpenSea	SMTNL1	TSS200		5.07E-10	0.780405327	0.000438442	4.61E-08	Hypomethylated	-0.221	-21.40344408
cg03943459	chr3	141140525	OpenSea	ZBTB38	5'UTR		5.07E-10	0.840995584	0.000438889	4.61E-08	Hypermethylated	0.146	21.40242601
cg08743596	chr5	135800928	OpenSea				5.07E-10	0.833321357	0.000439183	4.62E-08	Hypomethylated	-0.263	-21.40175604
cg26429815	chr11	110234173	OpenSea				5.08E-10	0.813321584	0.000439295	4.62E-08	Hypermethylated	0.159	21.40149931
cg19513903	chr14	24424191	S_Shore	C14orf167	TSS1500		5.08E-10	0.767108564	0.000439415	4.62E-08	Hypermethylated	0.24	21.4012261
cg18775118	chr18	11964049	OpenSea				5.08E-10	0.766931501	0.00043945	4.62E-08	Hypomethylated	-0.22	-21.40114793
cg03684497	chr19	6471245	N_Shelf	DENND1C	Body		5.08E-10	0.808459001	0.000439641	4.62E-08	Hypomethylated	-0.199	-21.40071396
cg20562478	chr17	78670239	OpenSea	RPTOR	Body		5.08E-10	0.775998634	0.000439782	4.62E-08	Hypermethylated	0.483	21.40039287
cg07830628	chr13	85145341	OpenSea	LINC00333	Body		5.08E-10	0.767445329	0.000439911	4.62E-08	Hypermethylated	0.428	21.40009892
cg10371464	chr8	18940415	OpenSea				5.08E-10	0.829312338	0.000439976	4.62E-08	Hypermethylated	0.511	21.39995056
cg09827513	chr3	181445974	S_Shore	SOX2-OT	Body		5.08E-10	0.766030812	0.000440063	4.62E-08	Hypermethylated	0.429	21.39975396
cg10742917	chr7	56242801	Island				5.08E-10	0.904986983	0.00044008	4.62E-08	Hypermethylated	0.248	21.39971592
cg17953389	chr20	61634330	N_Shore				5.08E-10	0.768078656	0.000440144	4.62E-08	Hypomethylated	-0.219	-21.39957032
cg06302240	chr10	32040421	OpenSea			Unclassified_Cell_type_specific	5.09E-10	0.78582702	0.000440292	4.62E-08	Hypermethylated	0.309	21.39923275
cg17662710	chr8	24261632	OpenSea	ADAMDEC1	Body		5.09E-10	0.837309916	0.000440294	4.62E-08	Hypomethylated	-0.036	-21.39922931
cg26973164	chr6	49993166	OpenSea				5.09E-10	0.951427221	0.000440597	4.62E-08	Hypomethylated	-0.161	-21.39854045
cg08365687	chr3	52569147	N_Shore	NT5DC2	TSS200	Unclassified_Cell_type_specific	5.09E-10	0.767930494	0.000440658	4.62E-08	Hypermethylated	0.386	21.39840185
cg20890260	chr8	20113038	OpenSea	LZTS1	TSS1500		5.10E-10	0.813998759	0.000441485	4.63E-08	Hypermethylated	0.264	21.39652833
cg03452895	chr2	163199311	N_Shore	GCA	TSS1500		5.10E-10	0.766174011	0.000441567	4.63E-08	Hypomethylated	-0.472	-21.39634206
cg18587674	chr3	23919329	OpenSea	UBE2E1	Body		5.10E-10	0.76914021	0.000441609	4.63E-08	Hypermethylated	0.241	21.39624681
cg25570291	chr1	158985360	OpenSea	IFI16	Body	Unclassified_Cell_type_specific	5.10E-10	0.808728258	0.000441675	4.63E-08	Hypermethylated	0.21	21.39609652
cg19453980	chr3	37744183	OpenSea	ITGA9	Body		5.11E-10	0.939961157	0.000441933	4.63E-08	Hypomethylated	-0.038	-21.39551371
cg04529938	chr17	73084494	Island	SLC16A5	5'UTR	Unclassified	5.11E-10	0.76620393	0.00044197	4.63E-08	Hypermethylated	0.423	21.39543035
cg23609036	chr3	77637864	OpenSea	ROBO2	Body		5.11E-10	0.813871678	0.000441987	4.63E-08	Hypomethylated	-0.514	-21.39539173
cg11275039	chr10	129824584	OpenSea	PTPRE	5'UTR		5.11E-10	0.969003244	0.000442386	4.64E-08	Hypomethylated	-0.152	-21.39448808
cg15393903	chr10	87909211	OpenSea	GRID1	Body		5.11E-10	0.963844677	0.000442467	4.64E-08	Hypomethylated	-0.294	-21.39430477
cg16009632	chr17	38637169	OpenSea	TNS4	Body	Unclassified_Cell_type_specific	5.11E-10	0.783071034	0.000442498	4.64E-08	Hypermethylated	0.396	21.39423609
cg13398699	chr5	39113532	OpenSea	FYB	Body		5.11E-10	0.871363035	0.000442642	4.64E-08	Hypermethylated	0.437	21.39391026
cg27185152	chr7	36829993	OpenSea				5.12E-10	0.812661506	0.00044305	4.64E-08	Hypomethylated	-0.089	-21.39298855
cg08442713	chr5	117822219	OpenSea				5.13E-10	0.970204607	0.00044374	4.65E-08	Hypomethylated	-0.319	-21.3914324
cg00214628	chr17	46583511	OpenSea			Unclassified	5.13E-10	0.915689582	0.000443914	4.65E-08	Hypermethylated	0.389	21.39103988
cg03601981	chr16	19590199	OpenSea	C16orf62	Body		5.13E-10	0.769139577	0.000444019	4.65E-08	Hypomethylated	-0.226	-21.39080379
cg15106656	chr13	101200044	OpenSea	GGACT	5'UTR		5.14E-10	0.901477312	0.000444497	4.66E-08	Hypermethylated	0.249	21.38972795
cg13586944	chr10	133960405	OpenSea	JAKMIP3	Body		5.14E-10	0.795825027	0.000445238	4.66E-08	Hypomethylated	-0.281	-21.38806323
cg04325187	chrX	149930807	Island	MTMR1	Body		5.15E-10	0.767026538	0.000445618	4.67E-08	Hypomethylated	-0.131	-21.38720867
cg04742185	chr17	7461893	N_Shelf	TNFSF13	5'UTR		5.15E-10	0.778589378	0.000445717	4.67E-08	Hypomethylated	-0.236	-21.38698787
cg16042099	chr5	10513925	OpenSea				5.15E-10	0.827802553	0.000446044	4.67E-08	Hypermethylated	0.166	21.38625287
cg12165225	chr17	50107450	OpenSea	CA10	Body		5.15E-10	0.768047901	0.000446093	4.67E-08	Hypermethylated	0.361	21.38614462
cg16614484	chr6	44621795	OpenSea				5.16E-10	0.844141336	0.000446222	4.67E-08	Hypermethylated	0.312	21.38585418
cg01812305	chr3	117348652	OpenSea				5.16E-10	0.776630945	0.00044646	4.67E-08	Hypermethylated	0.565	21.3853205
cg04123836	chr6	52402557	OpenSea	TRAM2	Body		5.16E-10	0.809813459	0.000446688	4.68E-08	Hypermethylated	0.219	21.38481101
cg27375123	chr8	29083470	OpenSea	KIF13B	Body		5.17E-10	0.797756438	0.000447224	4.68E-08	Hypermethylated	0.277	21.38361283
cg16170270	chr10	27602589	OpenSea				5.17E-10	0.888480226	0.000447432	4.68E-08	Hypomethylated	-0.362	-21.38314729
cg03558821	chr13	107152944	OpenSea	EFNB2	Body		5.18E-10	0.92821219	0.000447957	4.69E-08	Hypermethylated	0.209	21.38197336
cg26493009	chr4	157865254	OpenSea	PDGFC	Body		5.18E-10	0.767998225	0.000448157	4.69E-08	Hypermethylated	0.512	21.38152838
cg13106758	chr15	101708575	OpenSea			Unclassified_Cell_type_specific	5.18E-10	0.768939378	0.000448209	4.69E-08	Hypermethylated	0.334	21.38141221
cg24660670	chr1	116371083	Island				5.18E-10	0.772232932	0.000448503	4.69E-08	Hypermethylated	0.385	21.38075574
cg21110107	chr11	18128285	S_Shore	SAAL1	TSS1500		5.19E-10	0.861350905	0.000448859	4.69E-08	Hypomethylated	-0.167	-21.37996324
cg07397572	chr16	79124403	OpenSea	WWOX	Body		5.19E-10	0.766953895	0.00044907	4.70E-08	Hypermethylated	0.415	21.37949359
cg24839871	chr15	67468342	OpenSea	SMAD3	Body		5.19E-10	0.802553779	0.000449359	4.70E-08	Hypermethylated	0.118	21.37885023
cg00315950	chr18	60800423	OpenSea	BCL2	Body		5.20E-10	0.802529617	0.0004497	4.70E-08	Hypomethylated	-0.329	-21.37809121
cg11007023	chr7	100844287	N_Shore	MOGAT3	1stExon		5.20E-10	0.779607622	0.000450376	4.71E-08	Hypomethylated	-0.2	-21.37658869
cg22593894	chr20	1781910	N_Shore			Unclassified	5.21E-10	0.880970059	0.000450617	4.71E-08	Hypomethylated	-0.056	-21.3760528
cg23149582	chr6	35703635	S_Shelf	ARMC12	TSS1500		5.21E-10	0.797927221	0.000451044	4.71E-08	Hypomethylated	-0.077	-21.37510686
cg00149121	chr12	70388822	OpenSea				5.21E-10	0.835382267	0.000451089	4.71E-08	Hypomethylated	-0.158	-21.37500693
cg14975958	chr4	38163323	OpenSea				5.21E-10	0.869340704	0.000451242	4.72E-08	Hypermethylated	0.391	21.37466764
cg13239713	chr1	229229512	OpenSea				5.22E-10	0.904764441	0.000451503	4.72E-08	Hypermethylated	0.435	21.37408839
cg21074766	chr15	99069077	OpenSea				5.22E-10	0.860048713	0.000451707	4.72E-08	Hypermethylated	0.228	21.37363877
cg08699568	chr18	80372	OpenSea				5.22E-10	0.79900031	0.000451827	4.72E-08	Hypomethylated	-0.081	-21.37337143
cg13727659	chr1	163033573	OpenSea				5.23E-10	0.76556871	0.000452892	4.73E-08	Hypermethylated	0.301	21.3710185
cg17084941	chr2	30956487	OpenSea	CAPN13	Body		5.24E-10	0.812809757	0.000453534	4.74E-08	Hypomethylated	-0.092	-21.3696013
cg03236122	chr4	1352235	OpenSea	UVSSA	Body		5.24E-10	0.808029124	0.000453813	4.74E-08	Hypermethylated	0.028	21.36898647
cg10772991	chr3	196594273	N_Shore	SENP5	TSS1500	Promoter_Associated	5.25E-10	0.876370287	0.000454324	4.74E-08	Hypomethylated	-0.493	-21.36786167
cg12414338	chr2	232530723	S_Shelf				5.25E-10	0.766217106	0.00045451	4.75E-08	Hypermethylated	0.146	21.36745128
cg13622229	chr22	30787623	OpenSea			Unclassified	5.26E-10	0.766224728	0.000455149	4.75E-08	Hypermethylated	0.41	21.36604743
cg04882394	chr1	1565931	Island	MIB2	3'UTR	Unclassified_Cell_type_specific	5.26E-10	0.817471069	0.000455328	4.75E-08	Hypermethylated	0.184	21.36565445
cg09803226	chr20	60306512	OpenSea	CDH4	Body		5.26E-10	0.918381619	0.000455362	4.75E-08	Hypomethylated	-0.185	-21.36557965
cg17283083	chr10	71151990	OpenSea	HK1	Body	Unclassified	5.27E-10	0.913958696	0.0004559	4.76E-08	Hypermethylated	0.233	21.3643977
cg16203213	chr10	45398814	OpenSea	TMEM72-AS1	Body		5.27E-10	0.783453943	0.000456481	4.76E-08	Hypomethylated	-0.215	-21.36312404
cg22291153	chr13	27232582	OpenSea	WASF3	Body		5.27E-10	0.812602069	0.000456502	4.76E-08	Hypermethylated	0.33	21.36307817
cg17611093	chr2	233739114	N_Shore	C2orf82	Body		5.27E-10	0.89172623	0.000456524	4.76E-08	Hypermethylated	0.179	21.36303051
cg27038382	chr5	132534569	OpenSea	FSTL4	3'UTR		5.28E-10	0.832081884	0.000456978	4.77E-08	Hypomethylated	-0.173	-21.36203602
cg19814116	chr1	6086448	Island	KCNAB2	1stExon	Promoter_Associated	5.28E-10	0.77264373	0.00045736	4.77E-08	Hypermethylated	0.192	21.36120125
cg11865519	chr15	101163830	OpenSea	ASB7	Body		5.29E-10	0.765810139	0.000457488	4.77E-08	Hypermethylated	0.501	21.36092163
cg04493942	chr11	120271975	OpenSea	ARHGEF12	5'UTR		5.29E-10	0.765663776	0.000457805	4.77E-08	Hypermethylated	0.736	21.36022718
cg17556550	chr15	71621970	OpenSea	THSD4	Body		5.30E-10	0.773556064	0.000458401	4.78E-08	Hypermethylated	0.317	21.35892723
cg17363902	chr20	47390660	OpenSea	PREX1	Body		5.30E-10	0.766477984	0.000458761	4.78E-08	Hypermethylated	0.524	21.35814105
cg04166812	chr14	61122051	N_Shore				5.30E-10	0.803335601	0.000458958	4.79E-08	Hypermethylated	0.515	21.35771178
cg17147885	chr3	27395329	OpenSea	NEK10	5'UTR		5.31E-10	0.85942227	0.000459545	4.79E-08	Hypermethylated	0.115	21.35643409
cg20212775	chr4	1164681	Island	SPON2	Body		5.31E-10	0.768620791	0.000459968	4.79E-08	Hypomethylated	-0.049	-21.35551534
cg08646647	chr20	42426601	OpenSea				5.32E-10	0.811881906	0.000460308	4.80E-08	Hypomethylated	-0.279	-21.3547765
cg15684577	chr7	157332978	OpenSea	PTPRN2	3'UTR		5.32E-10	0.846456166	0.00046033	4.80E-08	Hypomethylated	-0.255	-21.35472723
cg17308758	chr14	91121401	OpenSea	TTC7B	Body		5.32E-10	0.900134679	0.000460511	4.80E-08	Hypomethylated	-0.365	-21.35433429
cg07125482	chr2	71063972	OpenSea	CD207	TSS1500		5.33E-10	0.8172209	0.000461159	4.81E-08	Hypomethylated	-0.35	-21.35292883
cg05269218	chr5	2739892	Island				5.33E-10	0.773532347	0.000461482	4.81E-08	Hypermethylated	0.055	21.35222879
cg27353219	chr11	70690915	OpenSea	SHANK2	Body		5.34E-10	0.846831049	0.000461859	4.81E-08	Hypomethylated	-0.224	-21.35141221
cg27165836	chr1	4193882	S_Shore				5.34E-10	0.918114724	0.000462017	4.81E-08	Hypomethylated	-0.432	-21.35106935
cg17665699	chr17	19771612	Island	ULK2	TSS1500		5.35E-10	0.96479219	0.000463387	4.83E-08	Hypermethylated	0.193	21.34810976
cg16989197	chr15	28233725	OpenSea	OCA2	Body		5.35E-10	0.773169843	0.000463414	4.83E-08	Hypomethylated	-0.284	-21.34805089
cg11040735	chr14	56845236	OpenSea				5.36E-10	0.800374705	0.000463939	4.83E-08	Hypermethylated	0.665	21.34691872
cg08267300	chr2	114334065	OpenSea	FAM138B	TSS1500		5.36E-10	0.869269177	0.000464086	4.83E-08	Hypermethylated	0.114	21.34660254
cg07736139	chr7	995772	S_Shore	ADAP1	TSS1500		5.37E-10	0.939967931	0.000464447	4.84E-08	Hypomethylated	-0.376	-21.34582378
cg16635945	chr10	133914104	OpenSea				5.37E-10	0.927983928	0.000464756	4.84E-08	Hypomethylated	-0.167	-21.34515972
cg26426732	chr3	17449507	OpenSea	TBC1D5	Body		5.38E-10	0.775694673	0.000465344	4.84E-08	Hypermethylated	0.377	21.34389515
cg08984744	chr4	111333385	OpenSea				5.38E-10	0.767957107	0.00046553	4.85E-08	Hypermethylated	0.483	21.34349506
cg14360799	chr16	19769645	OpenSea	IQCK	Body		5.38E-10	0.776539065	0.000465668	4.85E-08	Hypermethylated	0.366	21.34319758
cg15558327	chr20	56883579	N_Shore	RAB22A	TSS1500		5.39E-10	0.765411055	0.000466479	4.85E-08	Hypomethylated	-0.499	-21.34145835
cg24770677	chr12	129465372	OpenSea	GLT1D1	Body		5.39E-10	0.845404256	0.000466737	4.86E-08	Hypomethylated	-0.238	-21.34090496
cg10940897	chr8	28233422	OpenSea	ZNF395	5'UTR	Unclassified_Cell_type_specific	5.39E-10	0.784073817	0.000466772	4.86E-08	Hypermethylated	0.098	21.34083017
cg01043957	chr5	176035624	N_Shore	GPRIN1	5'UTR		5.39E-10	0.765192663	0.000466789	4.86E-08	Hypomethylated	-0.2	-21.34079487
cg22163030	chr4	80781490	OpenSea	PCAT4	Body		5.39E-10	0.830249192	0.000466886	4.86E-08	Hypomethylated	-0.132	-21.34058603
cg23628760	chr11	1380355	OpenSea				5.40E-10	0.881407656	0.000467533	4.86E-08	Hypomethylated	-0.142	-21.33920195
cg26035802	chr16	48865450	OpenSea				5.41E-10	0.80082358	0.000467883	4.87E-08	Hypomethylated	-0.076	-21.33845392
cg02672827	chr3	16557690	S_Shelf				5.41E-10	0.86060935	0.000467943	4.87E-08	Hypermethylated	0.046	21.33832484
cg03885270	chr10	22843938	OpenSea	PIP4K2A	Body		5.41E-10	0.816102371	0.000468064	4.87E-08	Hypermethylated	0.234	21.33806558
cg10541843	chr14	104315223	S_Shore	PPP1R13B	TSS1500		5.41E-10	0.773174329	0.000468106	4.87E-08	Hypomethylated	-0.302	-21.33797572
cg03866136	chr5	133035160	OpenSea			Unclassified_Cell_type_specific	5.41E-10	0.856630566	0.000468712	4.87E-08	Hypomethylated	-0.216	-21.33668378
cg17007164	chr2	6778799	OpenSea				5.43E-10	0.915663731	0.000469788	4.88E-08	Hypomethylated	-0.195	-21.33439044
cg19575753	chr5	1948995	Island				5.43E-10	0.772217211	0.000469856	4.88E-08	Hypomethylated	-0.201	-21.33424509
cg15417244	chr12	41831558	OpenSea	PDZRN4	5'UTR		5.43E-10	0.765711237	0.000469913	4.88E-08	Hypermethylated	0.337	21.33412429
cg00849639	chr15	50399974	OpenSea	ATP8B4	5'UTR		5.43E-10	0.768315377	0.000470429	4.89E-08	Hypermethylated	0.308	21.33302586
cg05149284	chr15	73657248	N_Shelf	HCN4	Body		5.44E-10	0.801333376	0.000470705	4.89E-08	Hypomethylated	-0.182	-21.33243904
cg06122644	chr4	26180664	OpenSea				5.44E-10	0.766556128	0.000471208	4.90E-08	Hypomethylated	-0.234	-21.33137158
cg21655710	chr1	54856511	Island	SSBP3	Body		5.45E-10	0.766710977	0.000471333	4.90E-08	Hypomethylated	-0.447	-21.33110602
cg10968815	chr20	31595346	OpenSea	BPIL1	TSS200		5.45E-10	0.960066548	0.000471518	4.90E-08	Hypomethylated	-0.11	-21.33071505
cg00077285	chr15	37427791	OpenSea			Unclassified_Cell_type_specific	5.45E-10	0.798704399	0.000471542	4.90E-08	Hypermethylated	0.404	21.3306634
cg08825075	chr16	3934709	S_Shelf				5.46E-10	0.809656752	0.000472749	4.91E-08	Hypomethylated	-0.28	-21.32810707
cg21767537	chr5	141276911	OpenSea	LOC729080	TSS1500		5.46E-10	0.785424582	0.000472765	4.91E-08	Hypomethylated	-0.293	-21.32807337
cg15503597	chr3	15564744	OpenSea	COLQ	TSS1500		5.46E-10	0.768200223	0.000472826	4.91E-08	Hypermethylated	0.332	21.32794338
cg22350269	chr6	126265762	OpenSea				5.46E-10	0.868663704	0.000472839	4.91E-08	Hypermethylated	0.326	21.32791678
cg10781604	chr21	35576824	S_Shelf				5.46E-10	0.773490419	0.000472867	4.91E-08	Hypermethylated	0.271	21.32785744
cg09542726	chr7	124402821	N_Shore	GPR37	Body		5.46E-10	0.805384655	0.000472925	4.91E-08	Hypomethylated	-0.203	-21.327734
cg10067187	chr7	5488397	OpenSea				5.46E-10	0.835140737	0.00047302	4.91E-08	Hypomethylated	-0.119	-21.32753287
cg08339979	chr6	159734323	N_Shelf				5.47E-10	0.79222111	0.000473074	4.91E-08	Hypomethylated	-0.16	-21.32741882
cg12636505	chr22	39416096	OpenSea	APOBEC3D	TSS1500		5.47E-10	0.764925432	0.000473486	4.91E-08	Hypermethylated	0.602	21.32654975
cg22088219	chr7	74064567	OpenSea			Unclassified_Cell_type_specific	5.47E-10	0.827546894	0.000473784	4.92E-08	Hypermethylated	0.366	21.32592053
cg16176432	chr13	105627916	OpenSea				5.48E-10	0.827384978	0.000473934	4.92E-08	Hypomethylated	-0.142	-21.325604
cg03739573	chr16	77469540	S_Shore	ADAMTS18	TSS1500		5.48E-10	0.769602901	0.000474457	4.92E-08	Hypermethylated	0.243	21.32449945
cg08512593	chr4	167448636	OpenSea				5.48E-10	0.7817608	0.000474714	4.92E-08	Hypermethylated	0.242	21.32395847
cg27277155	chr17	44910590	OpenSea				5.49E-10	0.77041017	0.000474816	4.92E-08	Hypermethylated	0.216	21.32374423
cg02414980	chr22	30795543	S_Shelf	SEC14L2	5'UTR		5.49E-10	0.870985284	0.000475071	4.93E-08	Hypermethylated	0.239	21.32320628
cg07618453	chr11	2502181	OpenSea	KCNQ1	Body		5.49E-10	0.859629082	0.000475632	4.93E-08	Hypomethylated	-0.232	-21.32202699
cg17022723	chr4	58100108	OpenSea				5.50E-10	0.888701843	0.000476052	4.94E-08	Hypermethylated	0.147	21.32114376
cg06746779	chr7	47913559	OpenSea	PKD1L1	Body		5.50E-10	0.778035873	0.000476098	4.94E-08	Hypermethylated	0.171	21.32104812
cg04615655	chr5	17087428	OpenSea				5.51E-10	0.765158548	0.000477036	4.94E-08	Hypermethylated	0.207	21.31907885
cg16372054	chr12	1739832	Island	WNT5B	5'UTR	Unclassified	5.51E-10	0.831296879	0.000477228	4.95E-08	Hypermethylated	0.226	21.31867783
cg18574097	chr3	16587775	OpenSea				5.51E-10	0.787146399	0.000477329	4.95E-08	Hypomethylated	-0.17	-21.31846583
cg01381617	chr4	8651855	OpenSea				5.52E-10	0.764736794	0.000477423	4.95E-08	Hypomethylated	-0.177	-21.31826797
cg02000152	chr20	5150225	OpenSea	CDS2	Body		5.52E-10	0.769223815	0.000477791	4.95E-08	Hypomethylated	-0.16	-21.31749812
cg26545519	chr2	418075	N_Shore				5.52E-10	0.836688542	0.000477925	4.95E-08	Hypomethylated	-0.113	-21.31721767
cg05735590	chr6	36627451	N_Shore				5.52E-10	0.7652465	0.000478025	4.95E-08	Hypermethylated	0.377	21.31700744
cg05872923	chr17	7461260	N_Shelf	TNFSF13	TSS1500		5.52E-10	0.765641066	0.000478228	4.95E-08	Hypomethylated	-0.478	-21.31658475
cg13232176	chr22	25503378	N_Shelf	KIAA1671	Body		5.53E-10	0.851802521	0.000478382	4.95E-08	Hypomethylated	-0.182	-21.31626232
cg02169019	chr22	48840436	OpenSea				5.53E-10	0.7649226	0.000478405	4.95E-08	Hypermethylated	0.313	21.31621348
cg10552106	chr3	151177285	N_Shore	IGSF10	TSS1500		5.53E-10	0.823574539	0.000478801	4.96E-08	Hypermethylated	0.377	21.31538645
cg16563510	chr16	87447312	N_Shore	ZCCHC14	Body		5.54E-10	0.880255152	0.000479273	4.96E-08	Hypomethylated	-0.111	-21.31440027
cg03536711	chr1	221509067	OpenSea	LOC400804	Body		5.54E-10	0.802302855	0.000479679	4.97E-08	Hypermethylated	0.624	21.3135538
cg18870424	chr16	73238968	OpenSea				5.55E-10	0.815972455	0.000480753	4.98E-08	Hypermethylated	0.101	21.31131723
cg14671673	chr7	44271193	OpenSea	CAMK2B	Body		5.56E-10	0.972634532	0.000481243	4.98E-08	Hypomethylated	-0.355	-21.31029918
cg13928733	chr9	14350039	S_Shore				5.56E-10	0.764838589	0.000481566	4.98E-08	Hypermethylated	0.185	21.30962791
cg08131884	chr7	135414087	OpenSea	SLC13A4	TSS1500		5.57E-10	0.766513914	0.000482003	4.99E-08	Hypermethylated	0.133	21.30872167
cg08493921	chr4	31996756	OpenSea				5.58E-10	0.823338303	0.000482686	4.99E-08	Hypomethylated	-0.159	-21.3073042
cg22183241	chr11	118039454	OpenSea	SCN2B	ExonBnd		5.58E-10	0.861564962	0.000483013	5.00E-08	Hypomethylated	-0.127	-21.30662884
cg06680513	chr1	48145039	OpenSea				5.58E-10	0.818649534	0.000483283	5.00E-08	Hypomethylated	-0.259	-21.30606897
cg01211801	chr3	77638398	OpenSea	ROBO2	Body		5.59E-10	0.820327621	0.000483437	5.00E-08	Hypomethylated	-0.286	-21.30574939
cg19799596	chr13	114942880	OpenSea				5.59E-10	0.767592012	0.000483646	5.00E-08	Hypermethylated	0.165	21.30531881
cg02026054	chr4	156436237	OpenSea				5.59E-10	0.804678763	0.000484211	5.01E-08	Hypomethylated	-0.451	-21.30414996
cg26658747	chr8	23390230	S_Shelf	SLC25A37	Body		5.60E-10	0.800870927	0.000484754	5.01E-08	Hypomethylated	-0.569	-21.30302972
cg04671726	chr1	24741549	N_Shore	STPG1	TSS1500	Promoter_Associated	5.60E-10	0.807946365	0.000484813	5.01E-08	Hypermethylated	0.158	21.30290878
cg23155625	chr8	141001217	OpenSea	TRAPPC9	Body		5.60E-10	0.817503242	0.000484895	5.01E-08	Hypomethylated	-0.273	-21.30273976
cg27475774	chr5	131879688	OpenSea	IL5	TSS1500		5.61E-10	0.837641521	0.0004852	5.02E-08	Hypomethylated	-0.219	-21.30210965
cg27136783	chr17	71500117	OpenSea	SDK2	Body		5.61E-10	0.826436539	0.000485422	5.02E-08	Hypomethylated	-0.175	-21.30165208
cg10167303	chr3	47000909	OpenSea	CCDC12	Body		5.61E-10	0.850295211	0.000485607	5.02E-08	Hypermethylated	0.099	21.30127271
cg01964045	chr1	110357186	OpenSea				5.61E-10	0.775470603	0.000485748	5.02E-08	Hypermethylated	0.273	21.30098243
cg14368870	chr15	62044357	OpenSea				5.62E-10	0.787464967	0.00048626	5.02E-08	Hypomethylated	-0.165	-21.29992697
cg18807784	chr8	20914531	OpenSea				5.62E-10	0.788195297	0.000486827	5.03E-08	Hypomethylated	-0.164	-21.29876206
cg13783574	chr20	2130401	OpenSea				5.62E-10	0.789762413	0.000486891	5.03E-08	Hypomethylated	-0.137	-21.29863044
cg07696673	chr7	122184594	OpenSea	CADPS2	Body		5.63E-10	0.771244822	0.000487171	5.03E-08	Hypomethylated	-0.736	-21.29805686
cg14630001	chr3	66633408	OpenSea			Unclassified_Cell_type_specific	5.63E-10	0.912748647	0.000487357	5.03E-08	Hypermethylated	0.315	21.29767431
cg27628985	chr2	53743101	OpenSea				5.63E-10	0.872822195	0.000487452	5.03E-08	Hypermethylated	0.615	21.29747873
cg14977879	chr10	73205190	OpenSea	CDH23	Body		5.63E-10	0.802016551	0.000487618	5.03E-08	Hypomethylated	-0.214	-21.29713981
cg24402128	chr1	17092279	OpenSea	MST1P9	TSS1500		5.63E-10	0.765634499	0.000487629	5.03E-08	Hypomethylated	-0.352	-21.29711575
cg16434897	chr11	2772799	OpenSea	KCNQ1	Body		5.63E-10	0.793931001	0.00048773	5.04E-08	Hypomethylated	-0.191	-21.29690993
cg18541609	chr5	430359	OpenSea	AHRR	Body		5.64E-10	0.817572822	0.000488511	5.04E-08	Hypermethylated	0.545	21.29531035
cg15350922	chr12	46054221	OpenSea				5.65E-10	0.868412156	0.000488733	5.04E-08	Hypermethylated	0.525	21.29485609
cg27492459	chr18	50531337	OpenSea	DCC	Body		5.65E-10	0.797510543	0.0004888	5.04E-08	Hypomethylated	-0.178	-21.29471889
cg09491962	chr10	98900771	OpenSea	SLIT1	Body		5.65E-10	0.772753953	0.000489308	5.05E-08	Hypermethylated	0.168	21.29367981
cg12716445	chr2	47601174	S_Shelf	EPCAM	ExonBnd		5.65E-10	0.833993488	0.000489313	5.05E-08	Hypermethylated	0.33	21.29366862
cg00348891	chr13	46251914	OpenSea				5.66E-10	0.849544645	0.000489855	5.05E-08	Hypomethylated	-0.259	-21.29256225
cg03470159	chr8	10261798	N_Shore	MSRA	Body		5.67E-10	0.764501415	0.000490594	5.06E-08	Hypomethylated	-0.307	-21.29105457
cg14616910	chr2	239795291	OpenSea	TWIST2	3'UTR		5.67E-10	0.778160291	0.000490814	5.06E-08	Hypermethylated	0.502	21.29060587
cg01257529	chr1	113045452	S_Shore	WNT2B	5'UTR	Unclassified_Cell_type_specific	5.68E-10	0.809338051	0.000491278	5.07E-08	Hypomethylated	-0.296	-21.28966031
cg12741653	chr18	10131549	N_Shore				5.68E-10	0.973802164	0.000491344	5.07E-08	Hypermethylated	0.238	21.28952676
cg07169774	chr7	64407619	Island				5.68E-10	0.906984337	0.000491422	5.07E-08	Hypermethylated	0.222	21.2893679
cg14531953	chr8	106256227	OpenSea				5.68E-10	0.819993482	0.000491637	5.07E-08	Hypomethylated	-0.252	-21.28893051
cg03159960	chr3	179606046	OpenSea	PEX5L	5'UTR		5.68E-10	0.769521749	0.000491659	5.07E-08	Hypermethylated	0.406	21.28888576
cg22893587	chr8	122610621	OpenSea				5.69E-10	0.783948629	0.000492333	5.08E-08	Hypermethylated	0.365	21.28751665
cg22869859	chr11	121637863	OpenSea				5.69E-10	0.816820679	0.000492437	5.08E-08	Hypermethylated	0.405	21.2873045
cg26558408	chr9	124748751	OpenSea	TTLL11	Body		5.69E-10	0.765936376	0.000492495	5.08E-08	Hypermethylated	0.388	21.28718635
cg12175590	chr1	168241004	OpenSea				5.69E-10	0.889014368	0.000492829	5.08E-08	Hypomethylated	-0.105	-21.28650843
cg12714140	chr16	8347712	OpenSea				5.70E-10	0.870210939	0.00049301	5.08E-08	Hypomethylated	-0.262	-21.28614255
cg07700925	chr10	129540267	S_Shelf				5.70E-10	0.847421792	0.000493218	5.08E-08	Hypomethylated	-0.057	-21.2857194
cg03844696	chr4	166522437	OpenSea				5.70E-10	0.895216395	0.000493474	5.08E-08	Hypermethylated	0.466	21.28520113
cg13915547	chr22	49696045	N_Shore				5.70E-10	0.953317973	0.000493507	5.08E-08	Hypomethylated	-0.163	-21.2851344
cg09605634	chr13	36521538	OpenSea	DCLK1	Body		5.70E-10	0.790289789	0.000493586	5.08E-08	Hypermethylated	0.329	21.28497498
cg00457239	chr1	209538232	OpenSea				5.70E-10	0.766900017	0.000493733	5.09E-08	Hypermethylated	0.458	21.28467643
cg21491555	chr22	19967786	Island	ARVCF	Body		5.71E-10	0.781913488	0.000493954	5.09E-08	Hypomethylated	-0.141	-21.28422838
cg12467435	chr17	64651126	OpenSea	PRKCA	Body		5.71E-10	0.903882945	0.000493971	5.09E-08	Hypermethylated	0.243	21.28419551
cg03870689	chr15	79070546	OpenSea	ADAMTS7	Body		5.71E-10	0.864782915	0.000494075	5.09E-08	Hypermethylated	0.119	21.28398422
cg21141329	chr17	48290459	OpenSea			Unclassified	5.71E-10	0.766964865	0.000494142	5.09E-08	Hypermethylated	0.346	21.28384839
cg15963673	chr14	21623717	OpenSea	OR5AU1	1stExon		5.71E-10	0.843070982	0.000494326	5.09E-08	Hypomethylated	-0.172	-21.28347647
cg21806732	chr22	19706850	S_Shore	5-Sep	Body		5.71E-10	0.909999795	0.000494343	5.09E-08	Hypermethylated	0.521	21.28344093
cg20186473	chr17	10081280	OpenSea	GAS7	Body		5.71E-10	0.830700276	0.000494557	5.09E-08	Hypomethylated	-0.242	-21.28300874
cg14553280	chr2	25546549	OpenSea	DNMT3A	5'UTR		5.72E-10	0.764393021	0.000495012	5.09E-08	Hypermethylated	0.323	21.28208904
cg11699257	chr8	28634455	OpenSea	INTS9	Body	Unclassified_Cell_type_specific	5.72E-10	0.769014633	0.000495013	5.09E-08	Hypermethylated	0.283	21.28208822
cg15083775	chr17	48054048	S_Shelf				5.73E-10	0.872914892	0.000495566	5.10E-08	Hypomethylated	-0.174	-21.28096993
cg26415789	chr17	75475973	OpenSea	9-Sep	Body	Unclassified_Cell_type_specific	5.73E-10	0.970365694	0.000495753	5.10E-08	Hypermethylated	0.228	21.2805931
cg04688590	chr16	1365877	S_Shore	UBE2I	Body		5.73E-10	0.795819402	0.0004958	5.10E-08	Hypermethylated	0.214	21.28049785
cg08766812	chr15	93610780	S_Shore	RGMA	Body	Unclassified	5.73E-10	0.764975442	0.000496198	5.10E-08	Hypomethylated	-0.378	-21.27969542
cg10152027	chr11	87865442	OpenSea	RAB38	Body	Unclassified_Cell_type_specific	5.74E-10	0.767961589	0.000496518	5.11E-08	Hypomethylated	-0.453	-21.27905104
cg14983728	chr22	35695234	N_Shore	TOM1	TSS1500	Promoter_Associated	5.75E-10	0.830801128	0.000497693	5.12E-08	Hypermethylated	0.09	21.2766885
cg21768539	chr5	177929808	OpenSea	COL23A1	Body		5.75E-10	0.855475975	0.000498029	5.12E-08	Hypermethylated	0.352	21.27601392
cg12656006	chr15	78233786	N_Shelf				5.75E-10	0.836996588	0.000498097	5.12E-08	Hypomethylated	-0.111	-21.27587583
cg14497040	chr9	6236935	OpenSea	IL33	5'UTR		5.76E-10	0.850343601	0.000498524	5.12E-08	Hypermethylated	0.54	21.2750206
cg22697045	chr11	47359223	N_Shore	MYBPC3	Body		5.76E-10	0.792145333	0.000498544	5.12E-08	Hypermethylated	0.132	21.2749788
cg21159689	chr1	231001033	N_Shelf	C1orf198	Body		5.76E-10	0.765286931	0.000498827	5.13E-08	Hypermethylated	0.518	21.27441264
cg12308746	chr2	172952415	N_Shore	DLX1	Body		5.76E-10	0.774384589	0.000499002	5.13E-08	Hypermethylated	0.405	21.27406195
cg24800630	chr6	156747654	OpenSea				5.77E-10	0.770958367	0.000499452	5.13E-08	Hypomethylated	-0.278	-21.27316013
cg10709593	chr2	172952883	Island	DLX1	Body	Unclassified	5.79E-10	0.843778883	0.000500753	5.15E-08	Hypermethylated	0.276	21.27055881
cg26148106	chr21	47472200	OpenSea				5.79E-10	0.833594817	0.000500779	5.15E-08	Hypermethylated	0.309	21.27050581
cg17335116	chr2	1604080	OpenSea				5.79E-10	0.801331468	0.00050106	5.15E-08	Hypermethylated	0.205	21.26994652
cg06345789	chr17	43325791	S_Shore	LOC100133991	Body	Promoter_Associated	5.79E-10	0.780032151	0.00050115	5.15E-08	Hypermethylated	0.185	21.26976695
cg00521703	chr19	34112157	N_Shore	CHST8	TSS1500		5.79E-10	0.767427532	0.000501534	5.15E-08	Hypomethylated	-0.218	-21.26899941
cg12637448	chr4	1496981	S_Shelf				5.79E-10	0.836075532	0.000501535	5.15E-08	Hypermethylated	0.357	21.26899799
cg21056220	chr10	77871664	N_Shore	C10orf11	Body		5.80E-10	0.767357607	0.000502034	5.16E-08	Hypermethylated	0.311	21.26800409
cg12813501	chr19	7816482	OpenSea				5.80E-10	0.911566847	0.000502095	5.16E-08	Hypomethylated	-0.371	-21.26788225
cg22023531	chr15	45314915	N_Shore	SORD	TSS1500	Promoter_Associated	5.81E-10	0.764440487	0.000503002	5.16E-08	Hypermethylated	0.402	21.26607698
cg23703396	chr14	76972393	OpenSea				5.81E-10	0.767378703	0.000503041	5.16E-08	Hypermethylated	0.36	21.26599907
cg25353171	chr8	9755804	N_Shore				5.81E-10	0.935074825	0.00050309	5.16E-08	Hypomethylated	-0.205	-21.265903
cg10158720	chr6	38036800	OpenSea	ZFAND3	Body		5.81E-10	0.808125422	0.000503158	5.16E-08	Hypermethylated	0.471	21.26576662
cg12676686	chr17	59273758	OpenSea	BCAS3	Body		5.82E-10	0.770042404	0.000503638	5.17E-08	Hypermethylated	0.385	21.26481464
cg26983468	chr20	42079952	OpenSea				5.82E-10	0.786302064	0.000504062	5.17E-08	Hypomethylated	-0.197	-21.26397301
cg05132999	chr1	51796987	S_Shore	TTC39A	Body	Unclassified_Cell_type_specific	5.83E-10	0.766290643	0.000504737	5.18E-08	Hypermethylated	0.578	21.26263485
cg05790002	chr16	82033681	OpenSea	SDR42E1	Body		5.84E-10	0.767916632	0.000505085	5.18E-08	Hypomethylated	-0.194	-21.26194473
cg05926186	chr15	65042209	OpenSea	RBPMS2	Body	Unclassified_Cell_type_specific	5.84E-10	0.792405967	0.000505162	5.18E-08	Hypomethylated	-0.307	-21.2617915
cg22543984	chr10	129347358	OpenSea	NPS	TSS1500		5.84E-10	0.826258339	0.000505823	5.19E-08	Hypomethylated	-0.095	-21.26048509
cg21144009	chr1	208281523	OpenSea	PLXNA2	Body		5.84E-10	0.800226438	0.000505897	5.19E-08	Hypermethylated	0.291	21.26033811
cg04601362	chr17	44038949	OpenSea	MAPT	5'UTR		5.85E-10	0.908691497	0.000506786	5.20E-08	Hypomethylated	-0.191	-21.25858275
cg12234697	chr4	80117230	OpenSea	LINC01088	Body		5.87E-10	0.947393499	0.000507669	5.21E-08	Hypomethylated	-0.111	-21.25684096
cg25932998	chr2	99921378	OpenSea				5.87E-10	0.796308362	0.000507674	5.21E-08	Hypomethylated	-0.21	-21.25683259
cg03197407	chr18	57136831	OpenSea	CCBE1	ExonBnd		5.88E-10	0.775027631	0.000508844	5.22E-08	Hypermethylated	0.224	21.2545299
cg01238639	chr4	117624749	N_Shore				5.88E-10	0.820774802	0.000508958	5.22E-08	Hypomethylated	-0.146	-21.25430562
cg09319063	chr15	74665814	N_Shore			Promoter_Associated	5.88E-10	0.96504993	0.000509154	5.22E-08	Hypomethylated	-0.256	-21.2539217
cg11814219	chr19	53014150	OpenSea	ZNF578	Body		5.90E-10	0.933223177	0.000510485	5.23E-08	Hypomethylated	-0.21	-21.2513092
cg00578406	chr16	1996505	S_Shelf	RPL3L	Body		5.90E-10	0.905490827	0.000510622	5.23E-08	Hypomethylated	-0.065	-21.25104153
cg24238441	chr14	106925044	OpenSea			Unclassified_Cell_type_specific	5.90E-10	0.799155732	0.000510783	5.23E-08	Hypomethylated	-0.05	-21.25072641
cg17175900	chr8	143309437	OpenSea	TSNARE1	3'UTR		5.90E-10	0.788959697	0.000510905	5.23E-08	Hypomethylated	-0.255	-21.25048735
cg14992035	chr2	241819352	OpenSea				5.91E-10	0.764475657	0.000511318	5.24E-08	Hypermethylated	0.424	21.24967963
cg01303183	chr16	8714793	N_Shore	C16orf68	TSS1500		5.91E-10	0.771423139	0.000511941	5.24E-08	Hypomethylated	-0.336	-21.24846229
cg17720880	chr6	44225551	S_Shore	SLC35B2	5'UTR	Promoter_Associated	5.91E-10	0.764798107	0.000511962	5.24E-08	Hypermethylated	0.232	21.24842108
cg17250795	chr16	48221331	OpenSea	ABCC11	ExonBnd		5.92E-10	0.770453464	0.000512426	5.25E-08	Hypomethylated	-0.074	-21.24751585
cg14503399	chr8	97866363	OpenSea	CPQ	Body	Unclassified_Cell_type_specific	5.92E-10	0.787197177	0.000512462	5.25E-08	Hypermethylated	0.17	21.24744532
cg27175850	chr17	75156415	OpenSea	SEC14L1	Body		5.92E-10	0.803277111	0.000512533	5.25E-08	Hypermethylated	0.325	21.24730629
cg06978661	chr7	158808509	OpenSea	LINC00689	Body		5.93E-10	0.910368311	0.000513347	5.26E-08	Hypomethylated	-0.087	-21.24572018
cg26727666	chr16	10869234	OpenSea	FAM18A	Body	Unclassified_Cell_type_specific	5.93E-10	0.948215372	0.000513558	5.26E-08	Hypomethylated	-0.255	-21.24530933
cg24838825	chr10	111693923	OpenSea			Unclassified_Cell_type_specific	5.94E-10	0.778067876	0.000514353	5.26E-08	Hypermethylated	0.424	21.24376122
cg17870484	chr5	2515708	OpenSea				5.94E-10	0.773821718	0.000514378	5.26E-08	Hypomethylated	-0.218	-21.24371274
cg12993543	chr12	108784905	OpenSea				5.94E-10	0.842412704	0.0005144	5.26E-08	Hypomethylated	-0.168	-21.24366963
cg16279954	chr13	45444906	OpenSea				5.95E-10	0.846061067	0.00051501	5.27E-08	Hypermethylated	0.302	21.24248441
cg07666532	chr7	98249051	S_Shore	NPTX2	Body		5.95E-10	0.834397251	0.000515235	5.27E-08	Hypomethylated	-0.328	-21.24204819
cg19229716	chr6	134940972	OpenSea				5.96E-10	0.796339596	0.000515685	5.28E-08	Hypermethylated	0.156	21.24117602
cg13689254	chrX	19360523	N_Shore	PDHA1	TSS1500		5.96E-10	0.832646512	0.000516005	5.28E-08	Hypermethylated	0.492	21.2405554
cg08268274	chr1	226792795	OpenSea	C1orf95	3'UTR		5.96E-10	0.79321129	0.000516249	5.28E-08	Hypermethylated	0.165	21.24008268
cg11227598	chr11	28658101	OpenSea				5.96E-10	0.88886488	0.000516271	5.28E-08	Hypermethylated	0.526	21.240039
cg08247297	chr21	46917541	N_Shore	COL18A1	Body	Unclassified_Cell_type_specific	5.97E-10	0.772192579	0.000516366	5.28E-08	Hypomethylated	-0.038	-21.23985534
cg16482091	chr12	108786315	OpenSea				5.98E-10	0.894833407	0.000517306	5.29E-08	Hypomethylated	-0.269	-21.23803711
cg18434103	chr2	237162961	OpenSea	ASB18	Body		5.98E-10	0.798584058	0.00051788	5.30E-08	Hypomethylated	-0.182	-21.23692717
cg26359940	chr12	41221579	OpenSea	CNTN1	TSS200		5.99E-10	0.819722425	0.000518299	5.30E-08	Hypomethylated	-0.216	-21.2361192
cg10939418	chr7	133044846	OpenSea	EXOC4	Body		5.99E-10	0.815049142	0.000518333	5.30E-08	Hypermethylated	0.457	21.23605263
cg04053170	chr10	87418592	OpenSea	GRID1	Body		5.99E-10	0.772849073	0.00051843	5.30E-08	Hypomethylated	-0.283	-21.23586676
cg09010461	chr2	36716801	OpenSea	CRIM1	Body		6.00E-10	0.939352758	0.00051895	5.30E-08	Hypermethylated	0.515	21.2348647
cg10929690	chr18	77376689	Island				6.00E-10	0.879705225	0.000519156	5.31E-08	Hypermethylated	0.205	21.23446787
cg12059540	chr8	19444419	OpenSea	CSGALNACT1	5'UTR		6.00E-10	0.763431811	0.000519335	5.31E-08	Hypermethylated	0.225	21.2341223
cg05747401	chr9	2470095	OpenSea				6.00E-10	0.878895619	0.000519639	5.31E-08	Hypermethylated	0.661	21.23353671
cg16869809	chrX	100236140	OpenSea	ARL13A	Body		6.00E-10	0.769417831	0.000519712	5.31E-08	Hypermethylated	0.427	21.23339601
cg11324229	chr8	58106438	OpenSea				6.01E-10	0.766280609	0.000520112	5.31E-08	Hypomethylated	-0.316	-21.23262693
cg01259036	chr5	67778248	OpenSea				6.01E-10	0.800367641	0.000520372	5.32E-08	Hypermethylated	0.173	21.23212718
cg25043564	chr8	19706108	OpenSea	INTS10	Body		6.01E-10	0.783587593	0.000520563	5.32E-08	Hypermethylated	0.301	21.23176031
cg13058534	chr18	11323415	OpenSea			Unclassified_Cell_type_specific	6.02E-10	0.763383368	0.000521129	5.32E-08	Hypermethylated	0.405	21.23067407
cg04868238	chr8	22501100	OpenSea	FLJ14107	TSS1500		6.02E-10	0.763512738	0.000521151	5.32E-08	Hypermethylated	0.434	21.23063198
cg02380715	chr12	131496914	OpenSea	GPR133	Body		6.02E-10	0.775360405	0.000521435	5.32E-08	Hypermethylated	0.275	21.23008595
cg00405824	chr16	85616436	OpenSea				6.03E-10	0.764748003	0.000521608	5.33E-08	Hypermethylated	0.193	21.22975476
cg04195062	chr6	145199929	OpenSea				6.03E-10	0.771121668	0.000522062	5.33E-08	Hypermethylated	0.236	21.22888535
cg16320201	chr4	38930662	OpenSea	FAM114A1	Body		6.04E-10	0.909346342	0.000522555	5.33E-08	Hypermethylated	0.366	21.22794088
cg23695072	chr8	66055835	OpenSea				6.04E-10	0.854238146	0.000522742	5.34E-08	Hypomethylated	-0.2	-21.22758424
cg02808427	chr7	24935931	OpenSea	OSBPL3	5'UTR	Unclassified_Cell_type_specific	6.04E-10	0.824003063	0.000522892	5.34E-08	Hypermethylated	0.465	21.22729621
cg10726259	chr2	99413102	OpenSea	KIAA1211L	Body		6.05E-10	0.818923316	0.000523505	5.34E-08	Hypomethylated	-0.297	-21.22612475
cg19275754	chr10	16688827	OpenSea	RSU1	Body		6.05E-10	0.770110977	0.000523574	5.34E-08	Hypermethylated	0.333	21.22599397
cg26516291	chr3	115120773	OpenSea				6.05E-10	0.911612849	0.000524028	5.35E-08	Hypomethylated	-0.472	-21.22512631
cg14160968	chr4	77723057	N_Shore				6.06E-10	0.90002622	0.000524298	5.35E-08	Hypermethylated	0.237	21.22461177
cg22228044	chr4	109276823	OpenSea			Unclassified_Cell_type_specific	6.06E-10	0.769526982	0.000524502	5.35E-08	Hypomethylated	-0.409	-21.22422302
cg20646491	chr5	36608769	OpenSea	SLC1A3	Body		6.06E-10	0.768453213	0.000524513	5.35E-08	Hypermethylated	0.199	21.22420101
cg27579505	chr7	39446098	OpenSea	POU6F2-AS1	TSS200		6.07E-10	0.78301527	0.000525018	5.35E-08	Hypomethylated	-0.237	-21.22323798
cg23018448	chr19	10811855	N_Shore	QTRT1	TSS1500	Promoter_Associated	6.07E-10	0.763742504	0.000525721	5.36E-08	Hypomethylated	-0.426	-21.22190165
cg20742865	chr12	57539820	OpenSea	LRP1	Body		6.08E-10	0.896907844	0.000526128	5.36E-08	Hypermethylated	0.249	21.22112755
cg24547396	chr22	19928740	N_Shore	COMT	TSS1500		6.08E-10	0.773572366	0.000526276	5.37E-08	Hypermethylated	0.148	21.22084578
cg04698521	chr2	240197864	S_Shore	HDAC4	Body		6.08E-10	0.763439747	0.000526358	5.37E-08	Hypermethylated	0.547	21.22069025
cg12407996	chr2	66672237	N_Shore	MEIS1	Body	Unclassified	6.08E-10	0.763328795	0.000526662	5.37E-08	Hypermethylated	0.486	21.22011253
cg21994143	chr1	25319308	OpenSea			Unclassified_Cell_type_specific	6.08E-10	0.825594981	0.000526707	5.37E-08	Hypomethylated	-0.168	-21.22002721
cg17496422	chr1	204837594	OpenSea	NFASC	5'UTR		6.09E-10	0.891964121	0.000526976	5.37E-08	Hypermethylated	0.195	21.2195157
cg02583633	chr2	175192013	Island			Unclassified_Cell_type_specific	6.09E-10	0.797456496	0.000527006	5.37E-08	Hypermethylated	0.183	21.21945882
cg26219233	chr5	169656747	N_Shelf				6.09E-10	0.876872683	0.000527083	5.37E-08	Hypomethylated	-0.22	-21.21931311
cg07152216	chr3	147141219	N_Shore				6.09E-10	0.847224398	0.000527217	5.37E-08	Hypermethylated	0.717	21.21905917
cg18508674	chr5	1961570	OpenSea				6.10E-10	0.790767057	0.000527641	5.37E-08	Hypomethylated	-0.204	-21.21825483
cg10038738	chr4	7370235	OpenSea	SORCS2	Body		6.11E-10	0.894899303	0.000529008	5.39E-08	Hypomethylated	-0.154	-21.21566715
cg14808463	chr7	19421061	OpenSea				6.12E-10	0.79223938	0.000529699	5.39E-08	Hypermethylated	0.199	21.21436281
cg05461922	chr9	127273296	OpenSea				6.12E-10	0.898545638	0.00053008	5.40E-08	Hypermethylated	0.174	21.2136435
cg10185953	chr5	139048784	S_Shore	CXXC5	5'UTR		6.13E-10	0.912035033	0.000530358	5.40E-08	Hypomethylated	-0.396	-21.21311978
cg25351353	chr12	52473451	Island				6.13E-10	0.808860138	0.000530939	5.41E-08	Hypermethylated	0.331	21.21202435
cg12930338	chr11	60102350	OpenSea	MS4A6E	TSS200		6.13E-10	0.837994232	0.000530997	5.41E-08	Hypomethylated	-0.34	-21.21191455
cg19284277	chr17	80190054	S_Shore	SLC16A3	TSS200		6.14E-10	0.779006112	0.000531309	5.41E-08	Hypermethylated	0.269	21.21132779
cg20207911	chr17	9802796	OpenSea	RCVRN	Body		6.14E-10	0.763971673	0.000531518	5.41E-08	Hypermethylated	0.221	21.21093445
cg11300147	chr12	7596703	S_Shelf	CD163L1	1stExon		6.15E-10	0.763338381	0.000532359	5.42E-08	Hypomethylated	-0.366	-21.20935344
cg23937771	chr20	56936632	OpenSea	RAB22A	3'UTR		6.15E-10	0.862844735	0.000532655	5.42E-08	Hypermethylated	0.366	21.20879743
cg21937377	chr3	194868750	OpenSea	C3orf21	Body	Unclassified	6.16E-10	0.764557558	0.000532884	5.42E-08	Hypermethylated	0.437	21.20836763
cg22675593	chr1	3667495	S_Shelf	CCDC27	TSS1500		6.16E-10	0.768559776	0.000533102	5.42E-08	Hypermethylated	0.434	21.2079582
cg13493071	chr7	2842687	OpenSea	GNA12	Body		6.16E-10	0.763188743	0.000533175	5.42E-08	Hypomethylated	-0.286	-21.20782238
cg11911874	chr10	97051104	Island	PDLIM1	TSS200		6.17E-10	0.773107926	0.000533691	5.43E-08	Hypermethylated	0.284	21.20685429
cg08160970	chr19	54180782	OpenSea	MIR515-2	TSS1500		6.17E-10	0.83413069	0.000533765	5.43E-08	Hypomethylated	-0.195	-21.20671661
cg09309024	chr16	29837267	OpenSea	MVP	5'UTR		6.17E-10	0.768890969	0.000534174	5.43E-08	Hypermethylated	0.422	21.20595003
cg14985146	chrX	9855990	N_Shelf	SHROOM2	Body		6.18E-10	0.764228209	0.000534555	5.44E-08	Hypermethylated	0.435	21.20523619
cg17796043	chr15	91137788	OpenSea	CRTC3	Body	Unclassified_Cell_type_specific	6.18E-10	0.88319535	0.000534704	5.44E-08	Hypomethylated	-0.447	-21.20495806
cg26544981	chr4	188401038	OpenSea				6.18E-10	0.771559146	0.000534931	5.44E-08	Hypermethylated	0.355	21.20453286
cg26168550	chr3	105925795	OpenSea			Unclassified	6.18E-10	0.808585121	0.000535173	5.44E-08	Hypermethylated	0.242	21.20408096
cg15630071	chr3	32861318	Island	TRIM71	Body		6.20E-10	0.772450236	0.000536782	5.46E-08	Hypomethylated	-0.32	-21.20107953
cg22225886	chr8	102074434	OpenSea				6.20E-10	0.770003084	0.000536819	5.46E-08	Hypomethylated	-0.196	-21.20101058
cg07013360	chr15	82439639	OpenSea	EFTUD1	Body		6.20E-10	0.888834755	0.00053706	5.46E-08	Hypermethylated	0.285	21.20056178
cg22738642	chr12	43137977	OpenSea				6.21E-10	0.783130777	0.000537167	5.46E-08	Hypomethylated	-0.275	-21.20036232
cg06782697	chr22	19743336	Island	TBX1	TSS1500	Unclassified	6.21E-10	0.864742022	0.000537194	5.46E-08	Hypomethylated	-0.259	-21.20031277
cg10770132	chr1	33999485	OpenSea	CSMD2	Body		6.21E-10	0.80833291	0.000537443	5.46E-08	Hypermethylated	0.205	21.19984781
cg03256780	chr2	40675651	N_Shelf	SLC8A1	5'UTR		6.21E-10	0.774703379	0.000537929	5.46E-08	Hypomethylated	-0.529	-21.19894438
cg01472821	chr3	42822769	OpenSea			Unclassified	6.22E-10	0.770391722	0.000538197	5.47E-08	Hypermethylated	0.25	21.19844598
cg07533249	chr17	34450758	OpenSea				6.22E-10	0.762882578	0.000538746	5.47E-08	Hypermethylated	0.302	21.19742645
cg03741458	chr2	200468445	N_Shore				6.23E-10	0.810019072	0.00053892	5.47E-08	Hypermethylated	0.429	21.19710405
cg16631870	chr17	40937250	S_Shore	WNK4	Body	Unclassified_Cell_type_specific	6.23E-10	0.784529385	0.000539028	5.47E-08	Hypomethylated	-0.262	-21.19690419
cg13204758	chr1	1889213	S_Shelf	KIAA1751	Body		6.23E-10	0.771361867	0.00053917	5.47E-08	Hypomethylated	-0.187	-21.1966396
cg21594676	chr12	66949187	OpenSea	GRIP1	Body		6.24E-10	0.796917407	0.000540416	5.49E-08	Hypomethylated	-0.239	-21.19433262
cg11443683	chr10	134106565	OpenSea	STK32C	Body		6.25E-10	0.821060198	0.000540791	5.49E-08	Hypomethylated	-0.248	-21.19363921
cg00682096	chr17	46672924	N_Shore	LOC404266	Body		6.25E-10	0.863029738	0.00054113	5.49E-08	Hypermethylated	0.269	21.1930125
cg21478406	chr3	116078287	OpenSea	LSAMP-AS1	TSS1500		6.26E-10	0.918587146	0.000542122	5.50E-08	Hypomethylated	-0.282	-21.19118075
cg06085579	chr3	171509822	OpenSea	PLD1	5'UTR		6.26E-10	0.767350939	0.00054225	5.50E-08	Hypermethylated	0.264	21.19094361
cg15404871	chr9	90410321	OpenSea				6.27E-10	0.762937581	0.000542419	5.50E-08	Hypomethylated	-0.352	-21.19063308
cg10667794	chr12	109095809	OpenSea	CORO1C	5'UTR		6.27E-10	0.894856855	0.000542499	5.50E-08	Hypomethylated	-0.414	-21.19048502
cg02578408	chr4	141144721	OpenSea				6.27E-10	0.877342104	0.000542776	5.51E-08	Hypermethylated	0.307	21.18997508
cg13211971	chr21	44194350	OpenSea	PDE9A	Body		6.28E-10	0.877078884	0.000543525	5.51E-08	Hypomethylated	-0.194	-21.18859654
cg01611563	chr1	38206605	OpenSea	EPHA10	Body		6.29E-10	0.918225349	0.000544123	5.52E-08	Hypomethylated	-0.173	-21.187497
cg05333194	chr20	11899859	OpenSea	BTBD3	5'UTR		6.29E-10	0.768301315	0.000544174	5.52E-08	Hypermethylated	0.385	21.18740232
cg10630357	chr18	53300571	OpenSea	TCF4	Body		6.29E-10	0.766916329	0.0005442	5.52E-08	Hypermethylated	0.236	21.18735513
cg15760474	chr6	41554529	OpenSea	FOXP4	Body		6.29E-10	0.775939691	0.000544253	5.52E-08	Hypermethylated	0.63	21.18725629
cg13584704	chr7	72732822	OpenSea	TRIM50	ExonBnd		6.29E-10	0.915588669	0.000544502	5.52E-08	Hypomethylated	-0.215	-21.18679965
cg13625026	chr11	1146419	OpenSea				6.29E-10	0.82694069	0.000544704	5.52E-08	Hypermethylated	0.184	21.18642888
cg23724444	chr5	23286715	OpenSea				6.29E-10	0.777829851	0.000544718	5.52E-08	Hypomethylated	-0.19	-21.18640288
cg03712506	chr14	92303060	Island	TC2N	TSS200	Unclassified	6.30E-10	0.927102445	0.000544893	5.52E-08	Hypermethylated	0.174	21.18608277
cg06282964	chr2	95537314	Island	TEKT4	1stExon		6.30E-10	0.803034929	0.00054498	5.52E-08	Hypomethylated	-0.229	-21.18592221
cg14305230	chr2	121992541	OpenSea	TFCP2L1	Body		6.30E-10	0.770768039	0.000545522	5.53E-08	Hypomethylated	-0.127	-21.18492898
cg04611812	chr6	75911956	Island	COL12A1	Body		6.31E-10	0.764904564	0.00054588	5.53E-08	Hypomethylated	-0.308	-21.18427248
cg17007899	chr2	232879570	OpenSea	DIS3L2	5'UTR		6.31E-10	0.800344032	0.000546119	5.53E-08	Hypermethylated	0.115	21.18383484
cg26788044	chr10	21483729	OpenSea				6.31E-10	0.770094971	0.000546182	5.53E-08	Hypomethylated	-0.19	-21.18371915
cg23949445	chr5	5331109	OpenSea				6.31E-10	0.969007598	0.000546194	5.53E-08	Hypomethylated	-0.244	-21.18369658
cg11524974	chr15	61368973	OpenSea	RORA	Body		6.31E-10	0.782102509	0.000546225	5.53E-08	Hypermethylated	0.356	21.18364112
cg26669001	chr1	242371718	OpenSea	PLD5	Body		6.32E-10	0.802425686	0.000546791	5.54E-08	Hypomethylated	-0.305	-21.1826046
cg18131545	chr14	19887609	N_Shore	LINC01296	Body		6.32E-10	0.859884847	0.000546934	5.54E-08	Hypomethylated	-0.107	-21.18234343
cg19770723	chr1	2174895	OpenSea	SKI	Body		6.32E-10	0.806597937	0.00054703	5.54E-08	Hypermethylated	0.148	21.18216718
cg18226915	chr11	126009830	OpenSea				6.32E-10	0.813816907	0.000547207	5.54E-08	Hypermethylated	0.091	21.18184439
cg01031441	chr12	64784663	Island	C12orf56	TSS1500	Unclassified_Cell_type_specific	6.33E-10	0.899014403	0.000547651	5.54E-08	Hypermethylated	0.294	21.18103361
cg12256957	chr5	34757249	OpenSea	RAI14	Body		6.33E-10	0.762758772	0.000548333	5.55E-08	Hypermethylated	0.512	21.17978849
cg05165862	chr12	50030609	OpenSea	PRPF40B	Body	Unclassified	6.35E-10	0.896657409	0.000549873	5.57E-08	Hypomethylated	-0.372	-21.17698485
cg27221067	chr17	60555043	N_Shore	TLK2	TSS1500		6.36E-10	0.772086806	0.000550137	5.57E-08	Hypermethylated	0.471	21.17650376
cg13766560	chr9	133898399	N_Shelf	LAMC3	Body		6.36E-10	0.825611879	0.000550365	5.57E-08	Hypermethylated	0.081	21.17609
cg03263637	chr8	123910083	OpenSea	ZHX2	5'UTR		6.36E-10	0.814525223	0.000550374	5.57E-08	Hypermethylated	0.207	21.17607342
cg20848710	chr7	5200501	OpenSea				6.37E-10	0.926925304	0.000551266	5.58E-08	Hypomethylated	-0.11	-21.17445402
cg05480683	chr5	170519408	OpenSea	RANBP17	Body		6.37E-10	0.883266015	0.000551487	5.58E-08	Hypermethylated	0.393	21.17405381
cg14777244	chr19	49110198	S_Shelf	SPACA4	1stExon		6.37E-10	0.771219248	0.00055178	5.58E-08	Hypermethylated	0.148	21.17352129
cg12403329	chr17	8371203	OpenSea	NDEL1	3'UTR		6.39E-10	0.780442364	0.000553515	5.60E-08	Hypermethylated	0.272	21.17038171
cg21600346	chr17	75905364	OpenSea				6.40E-10	0.851389678	0.000553635	5.60E-08	Hypomethylated	-0.319	-21.1701661
cg26247944	chr12	132853817	N_Shore	LOC100130238	Body		6.40E-10	0.939987473	0.000553774	5.60E-08	Hypermethylated	0.151	21.16991435
cg18980440	chr5	146461305	OpenSea	PPP2R2B	TSS1500		6.40E-10	0.897257915	0.000554153	5.60E-08	Hypomethylated	-0.205	-21.16922999
cg11979621	chr7	155562188	OpenSea	RBM33	Body		6.40E-10	0.762607709	0.000554252	5.60E-08	Hypermethylated	0.522	21.16905144
cg14163083	chr9	115825302	S_Shore				6.40E-10	0.768315565	0.00055427	5.60E-08	Hypermethylated	0.161	21.16901913
cg16636682	chr16	33781365	S_Shelf				6.41E-10	0.927218921	0.000554688	5.61E-08	Hypomethylated	-0.114	-21.16826554
cg02645135	chr16	69516238	OpenSea				6.41E-10	0.762763432	0.000554943	5.61E-08	Hypomethylated	-0.77	-21.16780684
cg12517576	chr7	128048308	N_Shore	IMPDH1	Body		6.42E-10	0.763287457	0.000555475	5.61E-08	Hypermethylated	0.164	21.16684842
cg21224509	chr3	185438794	OpenSea	IGF2BP2-AS1	Body		6.42E-10	0.843279827	0.000555736	5.62E-08	Hypermethylated	0.301	21.16637788
cg03805618	chr2	175198664	N_Shore	SP9	TSS1500		6.43E-10	0.764018428	0.000556417	5.62E-08	Hypermethylated	0.636	21.16515334
cg16229045	chr5	19918260	OpenSea	CDH18	5'UTR		6.43E-10	0.837718414	0.000556483	5.62E-08	Hypermethylated	0.34	21.16503513
cg17892725	chr5	153720792	OpenSea	GALNT10	Body		6.44E-10	0.823719042	0.000557282	5.63E-08	Hypermethylated	0.193	21.16360034
cg10707733	chr11	1104492	N_Shelf				6.44E-10	0.763727255	0.000557355	5.63E-08	Hypomethylated	-0.133	-21.16346993
cg20640499	chr6	101850881	Island	GRIK2	Body		6.44E-10	0.86517222	0.000557555	5.63E-08	Hypomethylated	-0.267	-21.16311079
cg17950348	chr7	157183466	OpenSea	DNAJB6	Body	Unclassified_Cell_type_specific	6.44E-10	0.902950608	0.00055757	5.63E-08	Hypermethylated	0.253	21.16308258
cg08661491	chr8	42487836	OpenSea				6.44E-10	0.76439972	0.000557615	5.63E-08	Hypermethylated	0.29	21.16300242
cg17210803	chr10	129653554	OpenSea				6.45E-10	0.876006025	0.000557908	5.63E-08	Hypomethylated	-0.134	-21.16247761
cg11711687	chr6	170748893	OpenSea				6.47E-10	0.780781245	0.000560267	5.66E-08	Hypermethylated	0.398	21.15825762
cg12884814	chr2	50718584	OpenSea	NRXN1	Body		6.47E-10	0.809138232	0.000560456	5.66E-08	Hypomethylated	-0.095	-21.15792073
cg15723346	chr7	112459177	OpenSea				6.48E-10	0.763132649	0.000560903	5.66E-08	Hypermethylated	0.497	21.15712293
cg13787670	chr20	55442511	OpenSea				6.48E-10	0.845911527	0.000560983	5.66E-08	Hypomethylated	-0.218	-21.15698155
cg24853190	chr9	129883254	OpenSea	ANGPTL2	5'UTR		6.48E-10	0.882794333	0.000561026	5.66E-08	Hypomethylated	-0.335	-21.15690442
cg06631881	chr2	3675626	OpenSea	COLEC11	Body		6.48E-10	0.829175847	0.000561291	5.66E-08	Hypomethylated	-0.155	-21.15643224
cg12017434	chr19	35086248	OpenSea	SCGBL	TSS1500		6.49E-10	0.769393485	0.00056144	5.66E-08	Hypomethylated	-0.323	-21.1561663
cg08476493	chr20	23225228	OpenSea				6.49E-10	0.890244918	0.000561815	5.67E-08	Hypermethylated	0.176	21.15549796
cg06887089	chr17	78700680	N_Shore	RPTOR	Body		6.49E-10	0.763888983	0.000562093	5.67E-08	Hypomethylated	-0.336	-21.15500492
cg07463455	chr15	85215271	OpenSea	SEC11A	Body		6.50E-10	0.933853141	0.000562748	5.68E-08	Hypermethylated	0.362	21.15384012
cg08824961	chr11	133902371	OpenSea	LOC100128239	Body		6.50E-10	0.762319962	0.000562851	5.68E-08	Hypermethylated	0.122	21.15365661
cg25859913	chr16	74800658	OpenSea	FA2H	Body		6.50E-10	0.866733369	0.000563015	5.68E-08	Hypomethylated	-0.124	-21.15336476
cg17338804	chr2	237280317	OpenSea	IQCA1	Body		6.51E-10	0.853954117	0.000563184	5.68E-08	Hypomethylated	-0.466	-21.15306541
cg10735211	chr4	4310922	OpenSea	ZNF509	Body		6.52E-10	0.813109157	0.000564332	5.69E-08	Hypermethylated	0.171	21.1510285
cg12544243	chr19	1005641	N_Shore	GRIN3B	Body	Unclassified_Cell_type_specific	6.52E-10	0.81707918	0.000564421	5.69E-08	Hypomethylated	-0.399	-21.15087082
cg18802749	chr2	127830121	OpenSea	BIN1	Body		6.53E-10	0.76584233	0.000564825	5.69E-08	Hypomethylated	-0.345	-21.15015473
cg02559928	chr3	195915875	OpenSea				6.53E-10	0.771686128	0.000564904	5.69E-08	Hypomethylated	-0.171	-21.15001479
cg09143318	chr17	32255976	OpenSea	ACCN1	Body		6.53E-10	0.76312436	0.000565636	5.70E-08	Hypomethylated	-0.257	-21.14872008
cg12796502	chr13	99161044	OpenSea	STK24	Body		6.54E-10	0.823695478	0.000565789	5.70E-08	Hypermethylated	0.186	21.14845068
cg25117723	chr2	232879668	OpenSea	DIS3L2	Body		6.54E-10	0.763239545	0.000565817	5.70E-08	Hypermethylated	0.654	21.14840053
cg16459902	chr22	47126600	OpenSea	CERK	Body		6.54E-10	0.806441324	0.000566053	5.70E-08	Hypermethylated	0.093	21.14798437
cg09601589	chr16	67708163	OpenSea				6.54E-10	0.828926434	0.000566201	5.70E-08	Hypermethylated	0.148	21.14772154
cg24008280	chr1	242976594	OpenSea				6.55E-10	0.804876593	0.000566937	5.71E-08	Hypomethylated	-0.194	-21.14642266
cg03714081	chr7	27907728	OpenSea	JAZF1	Body		6.55E-10	0.772301145	0.000567156	5.71E-08	Hypermethylated	0.233	21.14603692
cg01410673	chr22	17063643	OpenSea				6.57E-10	0.81234527	0.00056857	5.73E-08	Hypomethylated	-0.211	-21.14354735
cg09584578	chr14	104712890	OpenSea				6.57E-10	0.835235051	0.000568573	5.73E-08	Hypomethylated	-0.166	-21.14354239
cg16875629	chr19	36389575	Island	NFKBID	5'UTR		6.58E-10	0.81038527	0.000569499	5.73E-08	Hypermethylated	0.098	21.14191396
cg20332663	chr8	133333005	OpenSea	KCNQ3	Body		6.59E-10	0.767742804	0.000570151	5.74E-08	Hypomethylated	-0.458	-21.14077044
cg16032102	chr1	206680459	Island	RASSF5	TSS1500		6.59E-10	0.770237011	0.000570798	5.75E-08	Hypermethylated	0.13	21.13963588
cg18702947	chr12	82148858	N_Shelf	PPFIA2	5'UTR		6.60E-10	0.790446753	0.000571535	5.75E-08	Hypomethylated	-0.473	-21.13834514
cg22721553	chr15	84158300	OpenSea	SH3GL3	5'UTR		6.61E-10	0.873259228	0.000571797	5.76E-08	Hypomethylated	-0.096	-21.13788666
cg06580908	chr6	169365008	OpenSea				6.61E-10	0.814394721	0.000572297	5.76E-08	Hypermethylated	0.64	21.13701411
cg02953970	chr2	48042199	OpenSea	FBXO11	Body		6.61E-10	0.763458766	0.000572565	5.76E-08	Hypomethylated	-0.18	-21.13654583
cg22114878	chr19	19253188	S_Shelf				6.62E-10	0.827008621	0.000572685	5.76E-08	Hypermethylated	0.15	21.13633481
cg01124048	chr4	166177198	OpenSea	KLHL2	Body		6.62E-10	0.795400823	0.00057269	5.76E-08	Hypermethylated	0.231	21.13632653
cg23960723	chr10	11783974	N_Shore	ECHDC3	TSS1500	Unclassified	6.62E-10	0.923306829	0.000572758	5.76E-08	Hypomethylated	-0.403	-21.13620835
cg12954529	chr8	32504114	OpenSea	NRG1	TSS200		6.62E-10	0.772392461	0.000572988	5.76E-08	Hypomethylated	-0.265	-21.13580726
cg01054832	chr21	42003223	OpenSea	DSCAM-IT1	TSS1500		6.62E-10	0.938871911	0.000573055	5.76E-08	Hypomethylated	-0.159	-21.13568941
cg00768587	chr14	101425857	OpenSea				6.62E-10	0.775197381	0.000573181	5.76E-08	Hypomethylated	-0.212	-21.13547021
cg02690807	chr2	162948870	OpenSea				6.62E-10	0.764197373	0.000573413	5.77E-08	Hypermethylated	0.293	21.13506589
cg13662778	chr4	155533883	OpenSea	FGG	5'UTR	Unclassified_Cell_type_specific	6.63E-10	0.824614236	0.00057351	5.77E-08	Hypomethylated	-0.163	-21.13489586
cg02632490	chr10	88024529	S_Shore	MIR346	Body		6.63E-10	0.764815742	0.00057411	5.77E-08	Hypomethylated	-0.514	-21.13385057
cg26761531	chr15	38552533	OpenSea	SPRED1	Body		6.63E-10	0.761807954	0.000574165	5.77E-08	Hypermethylated	0.51	21.1337538
cg19778462	chr1	41976072	OpenSea	HIVEP3	3'UTR		6.66E-10	0.845409009	0.000576143	5.79E-08	Hypermethylated	0.285	21.13031607
cg26475518	chr22	40903104	OpenSea	MKL1	5'UTR		6.66E-10	0.933998603	0.000576417	5.79E-08	Hypomethylated	-0.07	-21.12984076
cg25139286	chr15	86215449	OpenSea	AKAP13	Body		6.66E-10	0.763061933	0.000576459	5.79E-08	Hypomethylated	-0.346	-21.12976789
cg23778579	chr5	102879076	OpenSea	LOC102467212	TSS1500		6.66E-10	0.827228165	0.000576718	5.80E-08	Hypermethylated	0.043	21.12931809
cg07518851	chr10	135038446	Island	KNDC1	3'UTR		6.67E-10	0.776679819	0.000577102	5.80E-08	Hypomethylated	-0.192	-21.12865296
cg07267367	chr5	32099275	OpenSea	PDZD2	Body		6.67E-10	0.798374551	0.000577353	5.80E-08	Hypermethylated	0.287	21.12821796
cg21030858	chr1	22511397	OpenSea				6.67E-10	0.767707111	0.000577756	5.80E-08	Hypermethylated	0.392	21.12752026
cg26362263	chr6	14664927	OpenSea			Unclassified_Cell_type_specific	6.68E-10	0.764037662	0.000578139	5.81E-08	Hypermethylated	0.476	21.12685701
cg16199494	chr15	85429801	OpenSea	SLC28A1	5'UTR		6.68E-10	0.860669414	0.000578381	5.81E-08	Hypomethylated	-0.123	-21.12643829
cg11079737	chr4	3880592	S_Shelf				6.69E-10	0.763926006	0.000578977	5.81E-08	Hypomethylated	-0.587	-21.12540818
cg05934561	chr8	128950183	OpenSea	PVT1	Body		6.70E-10	0.762642026	0.000579779	5.82E-08	Hypermethylated	0.266	21.12402491
cg25422411	chr17	51707681	OpenSea				6.70E-10	0.775958603	0.000579902	5.82E-08	Hypermethylated	0.177	21.12381267
cg19613432	chr2	119606151	Island	EN1	TSS1500		6.70E-10	0.941381173	0.00058007	5.82E-08	Hypermethylated	0.445	21.12352338
cg11911305	chr19	45428924	OpenSea	APOC1P1	TSS1500	Unclassified_Cell_type_specific	6.71E-10	0.76188848	0.000580477	5.83E-08	Hypermethylated	0.47	21.1228217
cg00473851	chr7	134882148	OpenSea	WDR91	Body		6.71E-10	0.890619369	0.000580519	5.83E-08	Hypomethylated	-0.15	-21.12274819
cg02621446	chr5	1119344	OpenSea				6.71E-10	0.790151624	0.000581125	5.83E-08	Hypomethylated	-0.346	-21.12170532
cg21510452	chr1	62671803	OpenSea	L1TD1	5'UTR		6.72E-10	0.849061763	0.000581262	5.83E-08	Hypomethylated	-0.111	-21.12147
cg09463453	chr10	79633462	OpenSea	DLG5	Body	Unclassified	6.72E-10	0.770177508	0.000581656	5.84E-08	Hypermethylated	0.175	21.12079144
cg11095658	chr3	51616517	OpenSea	RAD54L2	5'UTR		6.73E-10	0.761688644	0.000582273	5.84E-08	Hypermethylated	0.208	21.11973199
cg00986818	chr13	37862322	OpenSea				6.73E-10	0.826843716	0.000582519	5.84E-08	Hypermethylated	0.235	21.1193094
cg21542643	chr7	99425614	OpenSea	CYP3A43	TSS200		6.73E-10	0.770793648	0.000582706	5.85E-08	Hypomethylated	-0.178	-21.11898815
cg00637477	chr20	62525797	Island	DNAJC5	TSS1500		6.74E-10	0.779147382	0.000583041	5.85E-08	Hypermethylated	0.212	21.11841362
cg16601813	chr10	129732806	OpenSea	PTPRE	5'UTR		6.75E-10	0.974185132	0.000584058	5.86E-08	Hypomethylated	-0.11	-21.11667101
cg04050782	chr4	47707064	N_Shore	CORIN	Body	Unclassified_Cell_type_specific	6.76E-10	0.763381919	0.000585013	5.87E-08	Hypomethylated	-0.261	-21.1150379
cg26007399	chr3	53857953	Island	CHDH	Body		6.76E-10	0.766973661	0.000585145	5.87E-08	Hypermethylated	0.373	21.11481171
cg06408053	chr10	100680681	OpenSea	HPSE2	Body		6.76E-10	0.826554943	0.000585301	5.87E-08	Hypomethylated	-0.081	-21.11454539
cg23148266	chr5	126312773	OpenSea	3-Mar	5'UTR		6.76E-10	0.87783471	0.000585562	5.87E-08	Hypermethylated	0.042	21.11409871
cg25983056	chr16	56334237	OpenSea	GNAO1	Body		6.77E-10	0.8347013	0.000585906	5.87E-08	Hypermethylated	0.37	21.11351196
cg01069451	chr20	3210387	N_Shore	SLC4A11	Body		6.77E-10	0.913071004	0.000585956	5.87E-08	Hypomethylated	-0.238	-21.11342684
cg20369111	chr16	2090610	S_Shore	NTHL1	Body		6.77E-10	0.831102333	0.000586134	5.87E-08	Hypermethylated	0.189	21.11312313
cg22783731	chr13	99194582	OpenSea	STK24	Body		6.77E-10	0.765575643	0.000586285	5.88E-08	Hypermethylated	0.131	21.11286546
cg16266517	chr7	154657360	OpenSea	DPP6	Body		6.77E-10	0.841164851	0.000586361	5.88E-08	Hypomethylated	-0.166	-21.11273552
cg16217427	chr11	12069574	OpenSea				6.78E-10	0.766178229	0.000586515	5.88E-08	Hypermethylated	0.284	21.1124733
cg06378669	chr18	46375343	OpenSea	CTIF	Body		6.78E-10	0.8475057	0.000586521	5.88E-08	Hypomethylated	-0.179	-21.11246277
cg23445461	chr5	140864733	Island	PCDHGA4	Body		6.78E-10	0.799291236	0.000586717	5.88E-08	Hypermethylated	0.204	21.11212859
cg00622105	chr2	65594478	OpenSea	SPRED2	TSS1500		6.78E-10	0.762590296	0.000586825	5.88E-08	Hypermethylated	0.459	21.11194462
cg21122051	chr10	97515319	OpenSea	ENTPD1	TSS1500		6.78E-10	0.766921602	0.000587246	5.88E-08	Hypomethylated	-0.264	-21.11122757
cg09721727	chr18	47842009	OpenSea			Unclassified_Cell_type_specific	6.79E-10	0.911656925	0.000587656	5.89E-08	Hypermethylated	0.319	21.11052925
cg14097499	chr9	138441348	OpenSea	OBP2A	3'UTR		6.79E-10	0.781202766	0.000588118	5.89E-08	Hypomethylated	-0.168	-21.10974365
cg22632756	chr8	28174192	OpenSea	PNOC	TSS1500		6.80E-10	0.794128574	0.000588475	5.89E-08	Hypomethylated	-0.191	-21.10913778
cg13250679	chr14	104647055	S_Shore	KIF26A	3'UTR		6.80E-10	0.820232918	0.000588664	5.89E-08	Hypomethylated	-0.266	-21.10881573
cg21003296	chr14	52066681	OpenSea	FRMD6-AS2	TSS200		6.81E-10	0.876759214	0.000589163	5.90E-08	Hypomethylated	-0.353	-21.10796806
cg04272820	chr17	38228538	OpenSea	THRA	5'UTR		6.81E-10	0.88469204	0.000589837	5.90E-08	Hypermethylated	0.117	21.10682542
cg15975427	chr3	14879372	OpenSea	FGD5	Body		6.82E-10	0.77018494	0.000589976	5.90E-08	Hypermethylated	0.221	21.10658874
cg00665029	chr8	354520	N_Shore				6.82E-10	0.809580108	0.000589997	5.90E-08	Hypermethylated	0.366	21.10655474
cg12558410	chr5	38289749	OpenSea	EGFLAM-AS4	Body		6.82E-10	0.825323677	0.000590332	5.91E-08	Hypomethylated	-0.236	-21.10598713
cg07871865	chr9	124504967	OpenSea	DAB2IP	TSS200		6.83E-10	0.956352224	0.000591564	5.92E-08	Hypermethylated	0.158	21.10390081
cg23184134	chr19	5533864	N_Shelf				6.84E-10	0.805356241	0.000592412	5.93E-08	Hypomethylated	-0.198	-21.1024684
cg27234853	chr2	6790613	OpenSea	MIR7515HG	Body		6.86E-10	0.761717513	0.000594221	5.94E-08	Hypermethylated	0.411	21.09942059
cg23766918	chr17	9559589	OpenSea	USP43	Body		6.88E-10	0.765299562	0.000595432	5.96E-08	Hypomethylated	-0.237	-21.09738495
cg23789402	chr4	185721529	N_Shelf	SLED1	TSS1500		6.88E-10	0.761235953	0.000595434	5.96E-08	Hypermethylated	0.326	21.09738138
cg13542542	chr19	42821106	S_Shelf	TMEM145	Body	Unclassified_Cell_type_specific	6.88E-10	0.797368845	0.000595468	5.96E-08	Hypermethylated	0.09	21.09732324
cg12364074	chr13	114916668	S_Shore				6.88E-10	0.811295656	0.00059577	5.96E-08	Hypomethylated	-0.108	-21.09681749
cg09270672	chr1	10836536	OpenSea	CASZ1	5'UTR		6.88E-10	0.761327575	0.00059581	5.96E-08	Hypermethylated	0.306	21.09674916
cg08104207	chr3	14349059	OpenSea				6.89E-10	0.797326434	0.000596468	5.96E-08	Hypermethylated	0.32	21.09564535
cg00411948	chr11	133800473	N_Shore	IGSF9B	Body	Unclassified	6.90E-10	0.883622543	0.000596822	5.97E-08	Hypomethylated	-0.174	-21.09505315
cg25793447	chr12	6428916	OpenSea	PLEKHG6	Body		6.90E-10	0.88640542	0.000597059	5.97E-08	Hypermethylated	0.229	21.09465465
cg21225740	chr13	44362256	S_Shore	ENOX1	TSS1500	Unclassified_Cell_type_specific	6.90E-10	0.783421111	0.000597153	5.97E-08	Hypermethylated	0.352	21.09449759
cg02445968	chr10	1449028	OpenSea	ADARB2	Body		6.90E-10	0.76154688	0.000597276	5.97E-08	Hypomethylated	-0.2	-21.09429276
cg15649559	chr3	40807682	OpenSea				6.91E-10	0.779541659	0.00059803	5.98E-08	Hypomethylated	-0.409	-21.09303028
cg07544102	chr21	47551108	N_Shore	COL6A2	Body	Unclassified_Cell_type_specific	6.91E-10	0.804560988	0.000598039	5.98E-08	Hypermethylated	0.165	21.09301502
cg00030591	chr7	114060099	OpenSea	FOXP2	5'UTR		6.91E-10	0.88462681	0.000598263	5.98E-08	Hypomethylated	-0.245	-21.09264081
cg09194711	chr17	43268261	OpenSea				6.92E-10	0.780943828	0.000598572	5.98E-08	Hypermethylated	0.351	21.0921254
cg07549904	chrX	135250885	OpenSea	FHL1	TSS1500		6.92E-10	0.800403662	0.000598724	5.98E-08	Hypermethylated	0.184	21.09187089
cg19959677	chr14	61120783	N_Shelf			Unclassified_Cell_type_specific	6.92E-10	0.763288526	0.000599017	5.98E-08	Hypermethylated	0.504	21.09138205
cg11340537	chr11	108409825	OpenSea	EXPH5	TSS1500		6.92E-10	0.861679173	0.000599251	5.98E-08	Hypomethylated	-0.228	-21.0909906
cg04008913	chr3	43327465	N_Shore	SNRK	TSS1500	Promoter_Associated	6.93E-10	0.765997841	0.000599546	5.99E-08	Hypomethylated	-0.418	-21.09049878
cg25157999	chr12	657046	OpenSea	B4GALNT3	Body		6.93E-10	0.770731444	0.000599663	5.99E-08	Hypermethylated	0.328	21.09030438
cg04845615	chr6	37667555	S_Shore			Unclassified_Cell_type_specific	6.93E-10	0.814666431	0.00059977	5.99E-08	Hypermethylated	0.151	21.09012502
cg02252739	chrX	18950281	OpenSea	PHKA2	Body		6.94E-10	0.761563561	0.000600563	6.00E-08	Hypomethylated	-0.494	-21.08880334
cg20765788	chr5	50266157	S_Shore	LOC100287592	TSS200		6.94E-10	0.795577371	0.000601021	6.00E-08	Hypomethylated	-0.158	-21.08804192
cg13592245	chr4	151236500	OpenSea	LRBA	Body		6.95E-10	0.815410718	0.000601423	6.00E-08	Hypermethylated	0.369	21.08737249
cg00861214	chr1	207849914	OpenSea	CR1L	Body		6.95E-10	0.765074749	0.000601812	6.01E-08	Hypomethylated	-0.401	-21.08672668
cg18194426	chr1	192604056	OpenSea	RGS13	TSS1500		6.97E-10	0.761294535	0.000603204	6.02E-08	Hypomethylated	-0.122	-21.08441587
cg13246856	chr1	44399776	N_Shore	ARTN	5'UTR	Unclassified_Cell_type_specific	6.97E-10	0.766214284	0.000603234	6.02E-08	Hypermethylated	0.261	21.08436703
cg13566436	chr1	25240865	OpenSea	RUNX3	Body	Gene_Associated_Cell_type_specific	6.97E-10	0.808473064	0.000603655	6.02E-08	Hypermethylated	0.113	21.08366878
cg02539366	chr1	206578110	OpenSea	SRGAP2C	Body		6.98E-10	0.763738763	0.000604436	6.03E-08	Hypermethylated	0.103	21.08237507
cg01998606	chr2	145161543	OpenSea	ZEB2	Body		6.98E-10	0.846133388	0.000604526	6.03E-08	Hypermethylated	0.047	21.0822262
cg00283857	chr6	158018184	S_Shelf	ZDHHC14	Body		6.99E-10	0.771672691	0.000604955	6.03E-08	Hypermethylated	0.401	21.08151737
cg02288791	chr20	33811367	N_Shelf				7.00E-10	0.876967307	0.000606044	6.04E-08	Hypomethylated	-0.185	-21.07971841
cg22954836	chr6	138242678	OpenSea				7.01E-10	0.834564506	0.000606897	6.05E-08	Hypermethylated	0.056	21.07831176
cg06442898	chr8	141634948	OpenSea	AGO2	Body		7.02E-10	0.78219006	0.00060786	6.06E-08	Hypermethylated	0.266	21.07672613
cg03561088	chrX	129228705	OpenSea	ELF4	5'UTR		7.03E-10	0.910255244	0.000608202	6.06E-08	Hypermethylated	0.143	21.0761642
cg09270688	chr21	17267968	OpenSea				7.03E-10	0.762087312	0.000608249	6.06E-08	Hypermethylated	0.249	21.07608687
cg03967651	chr1	43447310	OpenSea	SLC2A1-AS1	Body		7.03E-10	0.847253463	0.000608805	6.07E-08	Hypomethylated	-0.919	-21.07517329
cg02635592	chr3	98376574	S_Shore			Unclassified_Cell_type_specific	7.04E-10	0.803683078	0.000609706	6.08E-08	Hypermethylated	0.248	21.07369469
cg19868934	chr6	31729721	OpenSea	MSH5	Body		7.05E-10	0.77555414	0.000610031	6.08E-08	Hypermethylated	0.249	21.07316134
cg09129395	chr10	134850327	N_Shelf				7.06E-10	0.776799879	0.00061098	6.09E-08	Hypomethylated	-0.114	-21.07160794
cg02426999	chr11	74951179	N_Shore				7.07E-10	0.772330882	0.000611978	6.10E-08	Hypomethylated	-0.232	-21.06997574
cg22808435	chr5	37772265	OpenSea				7.08E-10	0.883368545	0.000612898	6.11E-08	Hypermethylated	0.124	21.06847271
cg03921156	chr10	114809894	OpenSea	TCF7L2	Body		7.08E-10	0.778121876	0.000613066	6.11E-08	Hypermethylated	0.39	21.06819898
cg02407808	chr7	122061595	OpenSea	CADPS2	Body		7.08E-10	0.76593322	0.000613222	6.11E-08	Hypomethylated	-0.594	-21.06794428
cg17673410	chr14	90139075	OpenSea				7.10E-10	0.780962008	0.000614278	6.12E-08	Hypermethylated	0.147	21.06622306
cg13736090	chr15	100516360	OpenSea	ADAMTS17	Body		7.11E-10	0.980060741	0.000615494	6.13E-08	Hypomethylated	-0.168	-21.06424581
cg15282973	chr12	125346253	N_Shore	SCARB1	Body		7.12E-10	0.836054466	0.000616593	6.14E-08	Hypermethylated	0.23	21.0624628
cg01092108	chr5	33362853	OpenSea				7.13E-10	0.814483553	0.00061694	6.14E-08	Hypermethylated	0.424	21.06189961
cg26570844	chr7	101579003	OpenSea	CUX1	Body		7.13E-10	0.807905598	0.000616963	6.14E-08	Hypermethylated	0.101	21.06186193
cg21324165	chr2	112910905	OpenSea	FBLN7	Body		7.13E-10	0.760644195	0.000617275	6.15E-08	Hypermethylated	0.418	21.06135693
cg20596036	chr7	131798790	OpenSea				7.13E-10	0.763733174	0.000617532	6.15E-08	Hypomethylated	-0.268	-21.06094126
cg16501625	chr16	54628759	OpenSea				7.14E-10	0.77953542	0.000618059	6.15E-08	Hypomethylated	-0.288	-21.06008778
cg08383364	chr5	170275315	OpenSea				7.15E-10	0.793746407	0.000619288	6.16E-08	Hypomethylated	-0.399	-21.0581004
cg08673419	chr2	2808690	OpenSea				7.16E-10	0.831974128	0.00061941	6.16E-08	Hypermethylated	0.329	21.0579037
cg15134538	chr5	124443815	OpenSea	LOC101927421	Body		7.16E-10	0.784577412	0.000619746	6.17E-08	Hypermethylated	0.258	21.05736163
cg13841823	chr11	70666648	Island	SHANK2	Body		7.17E-10	0.760977961	0.000620583	6.17E-08	Hypomethylated	-0.117	-21.05601138
cg09823859	chr13	88328294	N_Shore	SLITRK5	Body		7.17E-10	0.760602313	0.000620586	6.17E-08	Hypermethylated	0.312	21.05600732
cg13136933	chr15	57592040	OpenSea	LOC283663	TSS1500	Unclassified_Cell_type_specific	7.17E-10	0.772306838	0.000620853	6.18E-08	Hypermethylated	0.186	21.0555776
cg14093189	chr17	53751663	OpenSea				7.18E-10	0.761179686	0.000621269	6.18E-08	Hypermethylated	0.416	21.05490796
cg20363171	chr19	9957544	OpenSea	PIN1	Body		7.18E-10	0.771548548	0.000621304	6.18E-08	Hypomethylated	-0.3	-21.05485023
cg21157972	chr9	116988114	OpenSea	COL27A1	Body		7.19E-10	0.805435957	0.000622741	6.19E-08	Hypermethylated	0.095	21.05254058
cg11549065	chr18	53156635	OpenSea	TCF4	Body		7.20E-10	0.762149417	0.000622988	6.19E-08	Hypermethylated	0.787	21.05214485
cg26405160	chr14	104842838	OpenSea				7.20E-10	0.786717046	0.000623243	6.20E-08	Hypomethylated	-0.18	-21.0517354
cg07237891	chr17	44886352	OpenSea	WNT3	Body		7.21E-10	0.791914483	0.000624225	6.21E-08	Hypomethylated	-0.069	-21.05016004
cg26830192	chr8	1732043	N_Shore	CLN8	3'UTR		7.22E-10	0.804587601	0.000624579	6.21E-08	Hypermethylated	0.023	21.04959328
cg16598111	chr1	206700824	OpenSea	RASSF5	Body		7.22E-10	0.834688778	0.000625088	6.21E-08	Hypomethylated	-0.14	-21.04877876
cg14590806	chr7	134854347	N_Shore	C7orf49	5'UTR	Promoter_Associated	7.22E-10	0.760912238	0.000625237	6.21E-08	Hypomethylated	-0.459	-21.04854043
cg06858185	chr8	141468933	S_Shore	TRAPPC9	TSS1500		7.23E-10	0.866401054	0.000625862	6.22E-08	Hypermethylated	0.284	21.04754157
cg22529990	chr15	96170249	OpenSea				7.24E-10	0.768362967	0.000626318	6.22E-08	Hypermethylated	0.42	21.04681386
cg05320944	chr14	76018865	OpenSea				7.24E-10	0.760405656	0.000626352	6.22E-08	Hypermethylated	0.459	21.04675883
cg22845027	chr11	69541487	OpenSea				7.24E-10	0.948405299	0.000626958	6.23E-08	Hypermethylated	0.186	21.04579185
cg12275487	chr18	76397672	Island				7.25E-10	0.760695883	0.000627458	6.23E-08	Hypomethylated	-0.172	-21.04499509
cg02317220	chr9	132516066	OpenSea	PTGES	TSS1500		7.27E-10	0.864287236	0.000629646	6.25E-08	Hypermethylated	0.231	21.04151358
cg22410383	chr8	6736002	OpenSea	DEFB1	TSS1500		7.28E-10	0.845505958	0.000630396	6.26E-08	Hypomethylated	-0.078	-21.04032385
cg23214927	chr1	87484174	OpenSea	HS2ST1	Body		7.30E-10	0.760261178	0.000631867	6.27E-08	Hypomethylated	-0.552	-21.03799327
cg06075774	chr12	108509215	OpenSea				7.31E-10	0.823811508	0.000632509	6.28E-08	Hypomethylated	-0.224	-21.0369768
cg00531338	chr18	76321379	N_Shore				7.31E-10	0.847752483	0.00063259	6.28E-08	Hypomethylated	-0.127	-21.03684943
cg21684676	chr7	4762070	N_Shelf	FOXK1	Body		7.33E-10	0.762224991	0.000634081	6.29E-08	Hypermethylated	0.205	21.03449461
cg08191624	chr3	127562183	OpenSea				7.33E-10	0.770989847	0.000634105	6.29E-08	Hypomethylated	-0.18	-21.03445728
cg02525199	chr17	64911103	OpenSea			Unclassified_Cell_type_specific	7.33E-10	0.772264243	0.000634225	6.30E-08	Hypomethylated	-0.273	-21.03426701
cg20639396	chr6	128839906	N_Shore	PTPRK	Body		7.33E-10	0.89829806	0.000634618	6.30E-08	Hypermethylated	0.588	21.03364877
cg08602222	chr19	5560867	OpenSea	TINCR	Body		7.35E-10	0.896635693	0.000635864	6.31E-08	Hypomethylated	-0.15	-21.03168627
cg10521023	chr1	245411583	OpenSea	KIF26B	Body		7.36E-10	0.910973754	0.00063725	6.32E-08	Hypomethylated	-0.15	-21.02950885
cg13955196	chr10	120691770	OpenSea				7.36E-10	0.835967917	0.000637423	6.32E-08	Hypermethylated	0.058	21.02923811
cg17044159	chr5	102096974	OpenSea				7.37E-10	0.771238479	0.000638304	6.33E-08	Hypermethylated	0.524	21.02785668
cg05879129	chr17	61515854	S_Shore	CYB561	5'UTR		7.38E-10	0.842398815	0.000638449	6.33E-08	Hypermethylated	0.258	21.02762897
cg13351249	chr6	166140706	S_Shore				7.38E-10	0.770146015	0.000638828	6.34E-08	Hypomethylated	-0.278	-21.02703639
cg05832402	chr3	12981013	S_Shelf	IQSEC1	Body		7.38E-10	0.791174677	0.000638972	6.34E-08	Hypermethylated	0.11	21.02681126
cg02733241	chr8	142948407	OpenSea				7.38E-10	0.791375071	0.000639003	6.34E-08	Hypomethylated	-0.207	-21.02676213
cg07948095	chr2	3173279	OpenSea				7.39E-10	0.786292352	0.000639481	6.34E-08	Hypermethylated	0.101	21.0260146
cg00776942	chr15	80302955	OpenSea				7.40E-10	0.762700251	0.000640782	6.35E-08	Hypomethylated	-0.408	-21.02398193
cg15735954	chr19	54972723	Island	LENG8	3'UTR		7.40E-10	0.815424344	0.000640785	6.35E-08	Hypermethylated	0.103	21.02397739
cg05616999	chr21	43181697	OpenSea	RIPK4	Body		7.40E-10	0.762492108	0.00064087	6.35E-08	Hypermethylated	0.51	21.02384456
cg02102456	chr2	100824336	OpenSea				7.42E-10	0.76091916	0.000641908	6.36E-08	Hypermethylated	0.441	21.0222262
cg26421310	chr1	25257058	Island	RUNX3	TSS1500	Promoter_Associated	7.42E-10	0.789322618	0.000642489	6.37E-08	Hypermethylated	0.091	21.02132121
cg23790641	chr8	25110025	OpenSea	DOCK5	Body		7.42E-10	0.764683134	0.000642662	6.37E-08	Hypomethylated	-0.292	-21.02105248
cg20746078	chr3	4513789	OpenSea				7.43E-10	0.874895849	0.000642893	6.37E-08	Hypomethylated	-0.258	-21.02069301
cg01403307	chr10	134303076	N_Shore				7.43E-10	0.765273651	0.000643058	6.37E-08	Hypermethylated	0.612	21.02043635
cg18166144	chr10	129845375	OpenSea	PTPRE	Body	Promoter_Associated	7.43E-10	0.914301004	0.000643121	6.37E-08	Hypomethylated	-0.236	-21.02033856
cg03363505	chr11	111279155	OpenSea				7.43E-10	0.830337998	0.000643435	6.37E-08	Hypomethylated	-0.056	-21.01984991
cg13753639	chr1	232646590	OpenSea	SIPA1L2	Body		7.44E-10	0.762825565	0.000643905	6.38E-08	Hypomethylated	-0.489	-21.01912065
cg10609442	chr12	125010075	OpenSea	NCOR2	5'UTR	Unclassified_Cell_type_specific	7.44E-10	0.789366362	0.00064434	6.38E-08	Hypermethylated	0.322	21.01844532
cg03027239	chr3	42700285	Island	ZBTB47	Body		7.45E-10	0.799529222	0.000644699	6.38E-08	Hypermethylated	0.188	21.01788728
cg14924388	chr1	227103466	OpenSea				7.45E-10	0.776014319	0.000645099	6.39E-08	Hypomethylated	-0.392	-21.01726798
cg17535895	chr20	56719651	OpenSea				7.46E-10	0.791289467	0.00064576	6.39E-08	Hypomethylated	-0.186	-21.01624353
cg02133324	chr17	15467447	S_Shore	FAM18B2	TSS1500	Unclassified_Cell_type_specific	7.46E-10	0.859870595	0.000645897	6.39E-08	Hypomethylated	-0.172	-21.01603081
cg18518722	chr22	20786717	S_Shore	SCARF2	Body	Promoter_Associated_Cell_type_specific	7.47E-10	0.85668858	0.000646399	6.40E-08	Hypermethylated	0.104	21.01525435
cg04931256	chr3	147077636	Island				7.47E-10	0.848441079	0.000646495	6.40E-08	Hypermethylated	0.369	21.01510648
cg25948180	chr11	34936781	N_Shore	PDHX	TSS1500		7.47E-10	0.826482134	0.00064682	6.40E-08	Hypermethylated	0.322	21.01460319
cg19413705	chr16	5293611	S_Shelf				7.48E-10	0.791298715	0.000647068	6.40E-08	Hypomethylated	-0.076	-21.0142195
cg18468455	chr4	7189194	OpenSea				7.48E-10	0.902805036	0.000647139	6.40E-08	Hypomethylated	-0.167	-21.01411028
cg04792712	chr8	17271105	Island	MTMR7	TSS200		7.49E-10	0.905856763	0.000647995	6.41E-08	Hypermethylated	0.212	21.01278817
cg11696084	chr8	39964033	OpenSea				7.49E-10	0.972537213	0.000648042	6.41E-08	Hypermethylated	0.319	21.01271604
cg01137368	chrX	28938361	OpenSea	IL1RAPL1	Body		7.50E-10	0.789834313	0.000649211	6.42E-08	Hypomethylated	-0.332	-21.01091381
cg03143168	chr9	66468789	OpenSea	LINC01410	Body		7.51E-10	0.760388213	0.000650438	6.43E-08	Hypomethylated	-0.049	-21.0090254
cg00272608	chr17	25886429	OpenSea	KSR1	5'UTR	Unclassified_Cell_type_specific	7.52E-10	0.759782007	0.000650953	6.44E-08	Hypermethylated	0.403	21.0082341
cg18792364	chr2	241932552	OpenSea			Unclassified_Cell_type_specific	7.52E-10	0.765143891	0.000651116	6.44E-08	Hypermethylated	0.511	21.0079829
cg06630915	chr9	92097137	OpenSea				7.52E-10	0.905787523	0.000651127	6.44E-08	Hypomethylated	-0.281	-21.00796599
cg00806185	chr11	32417913	OpenSea	WT1	Body		7.53E-10	0.761002121	0.000651648	6.44E-08	Hypermethylated	0.376	21.00716684
cg00676833	chr10	134730258	N_Shore				7.53E-10	0.891688574	0.00065171	6.44E-08	Hypomethylated	-0.176	-21.00707211
cg21643731	chr7	133545053	OpenSea	EXOC4	Body		7.53E-10	0.938525335	0.000651931	6.44E-08	Hypermethylated	0.358	21.00673232
cg21963920	chr2	237216266	OpenSea			Unclassified_Cell_type_specific	7.53E-10	0.772675987	0.000652104	6.45E-08	Hypomethylated	-0.233	-21.00646673
cg12141547	chr3	127261706	OpenSea				7.54E-10	0.7735242	0.000652287	6.45E-08	Hypomethylated	-0.357	-21.00618643
cg22250617	chr13	70683624	S_Shore	KLHL1	TSS1500		7.54E-10	0.88043067	0.000652437	6.45E-08	Hypomethylated	-0.106	-21.00595679
cg10412312	chr12	25705861	OpenSea	IFLTD1	Body		7.55E-10	0.788786113	0.000653159	6.45E-08	Hypomethylated	-0.469	-21.00485069
cg17174109	chr4	78527807	OpenSea	CXCL13	Body		7.56E-10	0.873919112	0.00065434	6.46E-08	Hypomethylated	-0.165	-21.0030441
cg00398764	chr15	37402637	N_Shore				7.56E-10	0.964823455	0.000654379	6.46E-08	Hypomethylated	-0.192	-21.00298468
cg15999099	chr8	120223866	S_Shelf	MAL2	Body		7.56E-10	0.86667124	0.000654449	6.46E-08	Hypomethylated	-0.242	-21.0028784
cg03573679	chr7	2445727	S_Shore	CHST12	5'UTR	Promoter_Associated	7.56E-10	0.760370786	0.000654479	6.46E-08	Hypermethylated	0.378	21.00283257
cg07754669	chr17	73334672	OpenSea	GRB2	Body	Unclassified_Cell_type_specific	7.57E-10	0.765613749	0.000654842	6.47E-08	Hypomethylated	-0.333	-21.00227702
cg17460054	chr19	679234	N_Shore	FSTL3	Body		7.57E-10	0.763410209	0.000655187	6.47E-08	Hypermethylated	0.287	21.00175091
cg07318523	chr20	62039671	S_Shore	KCNQ2	Body	Unclassified_Cell_type_specific	7.58E-10	0.939072251	0.000655855	6.48E-08	Hypomethylated	-0.16	-21.00073167
cg27305133	chr17	72667205	Island	RAB37	TSS200		7.58E-10	0.836889487	0.00065643	6.48E-08	Hypermethylated	0.228	20.99985542
cg05087852	chr13	112831589	OpenSea				7.59E-10	0.780648979	0.000656887	6.49E-08	Hypomethylated	-0.277	-20.99915959
cg08210331	chr22	32971720	OpenSea	SYN3	Body		7.59E-10	0.816370236	0.000657121	6.49E-08	Hypermethylated	0.419	20.99880254
cg18625207	chr15	82484798	OpenSea	EFTUD1	Body		7.60E-10	0.760846772	0.00065746	6.49E-08	Hypomethylated	-0.233	-20.99828797
cg00587665	chr15	100533223	Island	ADAMTS17	Body		7.60E-10	0.929017293	0.000658245	6.50E-08	Hypomethylated	-0.345	-20.99709433
cg11202254	chr2	66670039	N_Shelf	MEIS1	ExonBnd		7.61E-10	0.796919708	0.000658322	6.50E-08	Hypermethylated	0.649	20.99697716
cg01488110	chr7	98627065	OpenSea	SMURF1	3'UTR		7.61E-10	0.759611588	0.000658374	6.50E-08	Hypermethylated	0.497	20.99689768
cg08960443	chr9	140066947	N_Shore	TMEM210	TSS1500		7.61E-10	0.762667959	0.000658407	6.50E-08	Hypomethylated	-0.39	-20.99684768
cg23491790	chr5	1053774	Island	SLC12A7	Body		7.61E-10	0.764928079	0.000658624	6.50E-08	Hypermethylated	0.583	20.99651868
cg14761915	chr8	36621600	OpenSea				7.61E-10	0.90620285	0.000659018	6.50E-08	Hypomethylated	-0.196	-20.99592093
cg14140478	chr8	124740321	OpenSea	ANXA13	Body		7.62E-10	0.780801189	0.000659322	6.50E-08	Hypomethylated	-0.271	-20.99545924
cg04757492	chr8	145003862	Island	PLEC1	Body	Unclassified	7.63E-10	0.75956929	0.000660067	6.51E-08	Hypermethylated	0.382	20.99432953
cg19067730	chr20	44518824	N_Shore	CTSA	TSS1500	Promoter_Associated_Cell_type_specific	7.64E-10	0.793553762	0.000660953	6.52E-08	Hypermethylated	0.242	20.99298889
cg12949766	chr1	249104844	N_Shore	SH3BP5L	3'UTR		7.64E-10	0.992049885	0.000661191	6.52E-08	Hypermethylated	0.384	20.99262897
cg25662857	chr17	80275542	N_Shore	CD7	TSS200	Promoter_Associated_Cell_type_specific	7.64E-10	0.780099711	0.000661205	6.52E-08	Hypomethylated	-0.193	-20.99260793
cg24587297	chr2	151534222	OpenSea				7.65E-10	0.877663637	0.000661803	6.52E-08	Hypermethylated	0.131	20.99170326
cg03764357	chr2	110872733	N_Shore	MALL	Body		7.65E-10	0.828299363	0.000662188	6.53E-08	Hypermethylated	0.175	20.99112231
cg25564800	chr3	122234134	S_Shore	KPNA1	TSS1500	Promoter_Associated	7.66E-10	0.824502334	0.000662873	6.53E-08	Hypomethylated	-0.103	-20.990088
cg13708645	chr12	121974305	N_Shore	KDM2B	Body	Promoter_Associated	7.66E-10	0.853453009	0.000663297	6.54E-08	Hypermethylated	0.13	20.98944919
cg06359056	chr16	1107364	N_Shore			Unclassified	7.67E-10	0.817769911	0.000663586	6.54E-08	Hypomethylated	-0.347	-20.98901322
cg06196379	chr6	41254885	OpenSea	TREM1	TSS1500		7.68E-10	0.783929402	0.000664687	6.55E-08	Hypomethylated	-0.219	-20.98735477
cg23304023	chr10	123949949	OpenSea	TACC2	Body		7.68E-10	0.838875915	0.000664863	6.55E-08	Hypermethylated	0.404	20.98709088
cg27071830	chr10	125934535	OpenSea				7.68E-10	0.886085642	0.000665162	6.55E-08	Hypomethylated	-0.196	-20.98664101
cg00003345	chr1	10816499	OpenSea	CASZ1	5'UTR	Unclassified	7.68E-10	0.920769271	0.000665194	6.55E-08	Hypermethylated	0.268	20.98659273
cg21102280	chr1	33164220	N_Shelf	SYNC	Body		7.69E-10	0.941070489	0.000665209	6.55E-08	Hypomethylated	-0.271	-20.98657056
cg18496212	chr3	69797108	OpenSea	MITF	Body		7.69E-10	0.761107916	0.000665908	6.56E-08	Hypermethylated	0.337	20.9855204
cg23515460	chr14	73361747	S_Shore	DPF3	TSS1500		7.69E-10	0.921826853	0.000665954	6.56E-08	Hypermethylated	0.288	20.98545129
cg19440334	chr12	114011584	OpenSea				7.70E-10	0.799543135	0.000666122	6.56E-08	Hypomethylated	-0.133	-20.98519892
cg06774893	chr16	68011109	N_Shelf	DPEP3	Body		7.70E-10	0.804083064	0.000666741	6.56E-08	Hypomethylated	-0.082	-20.98426986
cg21164553	chr5	88101160	OpenSea	MEF2C	Body		7.70E-10	0.761494793	0.000666781	6.56E-08	Hypermethylated	0.344	20.98421036
cg24078074	chr2	171343309	OpenSea	MYO3B	Body	Unclassified_Cell_type_specific	7.70E-10	0.862159184	0.000666906	6.57E-08	Hypomethylated	-0.143	-20.98402189
cg03764976	chr19	15295235	S_Shelf	NOTCH3	Body		7.71E-10	0.761156345	0.000667758	6.57E-08	Hypermethylated	0.126	20.98274494
cg18952191	chr13	72444388	OpenSea				7.72E-10	0.763173379	0.000668146	6.58E-08	Hypomethylated	-0.377	-20.98216502
cg03036214	chr15	63640658	OpenSea	CA12	Body		7.72E-10	0.892550242	0.000668316	6.58E-08	Hypomethylated	-0.491	-20.98191069
cg03473434	chr2	70055473	N_Shore	GMCL1	TSS1500		7.73E-10	0.879341601	0.000669155	6.58E-08	Hypomethylated	-0.294	-20.98065523
cg00765852	chr6	11745094	OpenSea	ADTRP	Body		7.74E-10	0.762516155	0.000669664	6.59E-08	Hypermethylated	0.211	20.97989555
cg10503542	chr11	81928181	OpenSea				7.74E-10	0.815492871	0.000669908	6.59E-08	Hypomethylated	-0.158	-20.97953133
cg14377928	chr9	130459594	N_Shore				7.76E-10	0.837200968	0.000671454	6.61E-08	Hypermethylated	0.485	20.97722645
cg02896354	chr1	2262923	N_Shelf	MORN1	Body	Unclassified_Cell_type_specific	7.76E-10	0.763152053	0.000672094	6.61E-08	Hypomethylated	-0.294	-20.97627386
cg09556515	chr16	85470485	OpenSea				7.77E-10	0.781409245	0.000672294	6.61E-08	Hypermethylated	0.33	20.97597609
cg07079828	chr3	16925048	N_Shore	PLCL2	TSS1500		7.77E-10	0.7646202	0.000672664	6.62E-08	Hypomethylated	-0.244	-20.97542594
cg05121190	chr8	34871734	OpenSea				7.78E-10	0.761735492	0.000673056	6.62E-08	Hypomethylated	-0.414	-20.97484258
cg15355127	chr17	79054476	S_Shore	BAIAP2	Body		7.78E-10	0.766896617	0.000673094	6.62E-08	Hypermethylated	0.387	20.97478573
cg09980384	chr17	76380922	OpenSea	PGS1	Body	Promoter_Associated	7.78E-10	0.907394952	0.000673393	6.62E-08	Hypomethylated	-0.321	-20.97434305
cg10213791	chr9	125137380	OpenSea	PTGS1	5'UTR		7.78E-10	0.773578422	0.000673504	6.62E-08	Hypermethylated	0.349	20.97417755
cg18263572	chr1	6649337	OpenSea	ZBTB48	3'UTR		7.80E-10	0.834292436	0.000675013	6.64E-08	Hypermethylated	0.157	20.9719391
cg19590916	chr11	12069514	OpenSea				7.80E-10	0.782856385	0.000675327	6.64E-08	Hypermethylated	0.079	20.97147373
cg03502172	chr9	113490608	OpenSea	MUSK	Body		7.81E-10	0.765275975	0.000676321	6.65E-08	Hypermethylated	0.215	20.9700034
cg00277475	chr22	25700461	OpenSea				7.82E-10	0.816634675	0.000676582	6.65E-08	Hypomethylated	-0.22	-20.96961829
cg16711450	chr11	2183505	N_Shelf	INS	TSS1500		7.82E-10	0.79155516	0.000676615	6.65E-08	Hypomethylated	-0.16	-20.96956959
cg27451966	chr4	5526253	OpenSea	LINC01587	TSS1500		7.82E-10	0.759529214	0.000676615	6.65E-08	Hypermethylated	0.301	20.96956923
cg23315224	chr10	121376585	OpenSea				7.83E-10	0.759970897	0.000677437	6.66E-08	Hypermethylated	0.7	20.96835481
cg13628006	chr10	34446040	OpenSea	PARD3	Body		7.84E-10	0.955249692	0.000678336	6.66E-08	Hypermethylated	0.319	20.96702932
cg15652344	chr18	23194253	OpenSea				7.85E-10	0.97290975	0.000679391	6.67E-08	Hypomethylated	-0.137	-20.96547512
cg25875191	chr5	176797512	S_Shelf	RGS14	Body	Unclassified	7.85E-10	0.919742363	0.000679749	6.68E-08	Hypomethylated	-0.381	-20.96494777
cg21958871	chr12	132930230	Island				7.86E-10	0.938122503	0.00067997	6.68E-08	Hypomethylated	-0.147	-20.96462304
cg27406823	chr2	236164597	OpenSea				7.86E-10	0.763092746	0.000680528	6.68E-08	Hypomethylated	-0.363	-20.96380173
cg13124719	chr4	169449729	OpenSea	PALLD	Body		7.87E-10	0.877095687	0.000680991	6.69E-08	Hypomethylated	-0.105	-20.96312172
cg27598583	chr16	86337662	Island				7.87E-10	0.839821857	0.000681037	6.69E-08	Hypomethylated	-0.351	-20.96305508
cg04544908	chr5	178833490	OpenSea				7.87E-10	0.761083455	0.00068104	6.69E-08	Hypermethylated	0.281	20.96305086
cg07810039	chr1	218524558	OpenSea	TGFB2	Body	Promoter_Associated	7.87E-10	0.855879119	0.000681287	6.69E-08	Hypomethylated	-0.583	-20.96268704
cg26689055	chr15	101330623	OpenSea				7.87E-10	0.762988717	0.000681492	6.69E-08	Hypermethylated	0.212	20.96238756
cg03935448	chr8	54818075	OpenSea	RGS20	Body		7.88E-10	0.854858324	0.000681949	6.69E-08	Hypermethylated	0.437	20.96171644
cg16400350	chr21	46414569	S_Shelf				7.89E-10	0.759419848	0.000682541	6.70E-08	Hypermethylated	0.398	20.96084822
cg19593397	chr4	161926073	OpenSea				7.89E-10	0.862813422	0.000682627	6.70E-08	Hypomethylated	-0.255	-20.96072286
cg11607877	chr3	58136760	OpenSea	FLNB	Body		7.89E-10	0.787277903	0.000683303	6.70E-08	Hypermethylated	0.12	20.95973366
cg08499840	chr17	32612007	OpenSea	CCL11	TSS1500		7.89E-10	0.879286096	0.000683329	6.70E-08	Hypomethylated	-0.391	-20.95969442
cg10580960	chr20	49262134	OpenSea	LOC100506175	Body		7.90E-10	0.765910335	0.000683908	6.71E-08	Hypermethylated	0.151	20.95884813
cg24169466	chr11	104121807	OpenSea				7.90E-10	0.943467273	0.00068398	6.71E-08	Hypomethylated	-0.236	-20.95874209
cg11528720	chr3	194067488	OpenSea	CPN2	5'UTR	Unclassified_Cell_type_specific	7.91E-10	0.963142274	0.000684502	6.71E-08	Hypermethylated	0.236	20.95798055
cg12849338	chr20	50216909	OpenSea	ATP9A	3'UTR		7.91E-10	0.831458809	0.000684836	6.72E-08	Hypermethylated	0.391	20.95749212
cg26121926	chr14	69122005	OpenSea				7.91E-10	0.785264919	0.000685082	6.72E-08	Hypermethylated	0.164	20.95713228
cg20732120	chr4	120014614	OpenSea				7.92E-10	0.759016339	0.000685605	6.72E-08	Hypomethylated	-0.144	-20.95636946
cg24376214	chr19	38918135	OpenSea	RASGRP4	TSS1500		7.92E-10	0.773452778	0.000685687	6.72E-08	Hypomethylated	-0.374	-20.95625055
cg05131034	chr16	88773950	S_Shore	CTU2	Body		7.92E-10	0.928491967	0.000685826	6.72E-08	Hypermethylated	0.2	20.95604797
cg10848108	chr5	156810137	OpenSea	CYFIP2	Body		7.93E-10	0.791640104	0.000686497	6.73E-08	Hypomethylated	-0.484	-20.95507006
cg03044494	chr11	121959727	OpenSea				7.93E-10	0.759207755	0.000686567	6.73E-08	Hypermethylated	0.459	20.95496695
cg14005211	chr2	171676925	Island	GAD1	Body	Unclassified	7.94E-10	0.760156366	0.000687271	6.73E-08	Hypomethylated	-0.272	-20.95394327
cg21510030	chr15	21927993	OpenSea				7.95E-10	0.819697618	0.000687717	6.74E-08	Hypomethylated	-0.18	-20.9532947
cg01831454	chr5	148417172	OpenSea	SH3TC2	Body		7.95E-10	0.76463974	0.000687742	6.74E-08	Hypomethylated	-0.27	-20.95325809
cg01177580	chr9	37011598	OpenSea	PAX5	Body		7.95E-10	0.807269789	0.000688107	6.74E-08	Hypomethylated	-0.118	-20.95272666
cg09480855	chr16	11835468	N_Shore	TXNDC11	Body	Promoter_Associated_Cell_type_specific	7.95E-10	0.948926674	0.000688419	6.74E-08	Hypomethylated	-0.082	-20.9522744
cg21002674	chr4	10600367	OpenSea	CLNK	Body		7.96E-10	0.762958914	0.000688725	6.75E-08	Hypermethylated	0.44	20.95182869
cg02059801	chr19	18123777	S_Shelf	ARRDC2	3'UTR		7.96E-10	0.797412328	0.000689308	6.75E-08	Hypermethylated	0.14	20.95098301
cg14316583	chr19	16022274	N_Shore				7.97E-10	0.916556917	0.000689873	6.76E-08	Hypomethylated	-0.217	-20.95016406
cg24854914	chr7	89784790	S_Shore	STEAP1	5'UTR		7.97E-10	0.923243916	0.000690041	6.76E-08	Hypomethylated	-0.301	-20.94991974
cg17101474	chr5	145505	OpenSea	PLEKHG4B	Body		7.97E-10	0.822997746	0.000690226	6.76E-08	Hypomethylated	-0.177	-20.94965206
cg17618987	chr22	16190030	N_Shelf				7.98E-10	0.7873301	0.000690955	6.76E-08	Hypomethylated	-0.181	-20.94859624
cg13749063	chr20	60809561	N_Shelf				7.99E-10	0.778003437	0.000691335	6.77E-08	Hypomethylated	-0.165	-20.94804715
cg24955824	chr5	3394109	OpenSea				7.99E-10	0.950371942	0.000691796	6.77E-08	Hypermethylated	0.167	20.94738098
cg13675859	chr6	47002973	OpenSea	GPR110	5'UTR		8.01E-10	0.761455458	0.000693117	6.78E-08	Hypermethylated	0.578	20.94547226
cg07582379	chr2	33715392	OpenSea	RASGRP3	5'UTR		8.01E-10	0.758796713	0.000693261	6.78E-08	Hypomethylated	-0.184	-20.94526469
cg03009785	chr10	72835584	OpenSea				8.04E-10	0.863998352	0.000695973	6.81E-08	Hypomethylated	-0.203	-20.94136105
cg04670372	chr11	45294422	OpenSea	SYT13	Body		8.04E-10	0.836251442	0.000696169	6.81E-08	Hypomethylated	-0.199	-20.94107874
cg17880889	chr1	143277649	OpenSea				8.04E-10	0.84441298	0.000696196	6.81E-08	Hypomethylated	-0.052	-20.9410405
cg03877350	chr21	30680641	OpenSea	BACH1	5'UTR	Promoter_Associated_Cell_type_specific	8.05E-10	0.817144694	0.000696486	6.81E-08	Hypomethylated	-0.33	-20.94062412
cg17130145	chr10	119516746	OpenSea				8.05E-10	0.771590994	0.000696566	6.81E-08	Hypermethylated	0.357	20.94050816
cg01116021	chr2	237031300	N_Shore	AGAP1	Body		8.05E-10	0.759076897	0.000696701	6.81E-08	Hypomethylated	-0.282	-20.94031511
cg19701101	chr19	42749952	S_Shore				8.05E-10	0.94466393	0.000697197	6.82E-08	Hypomethylated	-0.239	-20.93960294
cg26258078	chr1	80112672	OpenSea				8.06E-10	0.851091428	0.000697768	6.82E-08	Hypermethylated	0.152	20.9387851
cg26544499	chr8	144458069	N_Shelf	RHPN1	Body	Unclassified_Cell_type_specific	8.06E-10	0.907594555	0.000697877	6.82E-08	Hypomethylated	-0.192	-20.93862834
cg06589421	chr4	183723569	S_Shore	ODZ3	3'UTR		8.10E-10	0.880551024	0.000700997	6.85E-08	Hypermethylated	0.282	20.93416829
cg01777945	chr22	35248469	OpenSea				8.10E-10	0.819743032	0.000701219	6.85E-08	Hypomethylated	-0.033	-20.93385104
cg18651578	chr20	5844315	OpenSea	C20orf196	3'UTR		8.10E-10	0.804198085	0.000701462	6.86E-08	Hypermethylated	0.194	20.9335042
cg03154668	chr9	97843654	OpenSea	C9orf3	Body		8.11E-10	0.765888022	0.000701735	6.86E-08	Hypomethylated	-0.153	-20.93311607
cg24397768	chr4	115186633	OpenSea				8.11E-10	0.770141028	0.000702045	6.86E-08	Hypermethylated	0.611	20.93267411
cg12765567	chr6	33918728	OpenSea				8.11E-10	0.828915056	0.000702209	6.86E-08	Hypomethylated	-0.084	-20.93244058
cg15541040	chr2	3486749	OpenSea				8.12E-10	0.786250948	0.00070274	6.87E-08	Hypomethylated	-0.083	-20.93168375
cg13668339	chr3	67704244	N_Shore	SUCLG2	Body	Promoter_Associated	8.12E-10	0.794050629	0.000702805	6.87E-08	Hypomethylated	-0.416	-20.93159188
cg18270009	chr12	59198886	OpenSea	LOC100506869	Body		8.13E-10	0.783816414	0.000703678	6.87E-08	Hypermethylated	0.313	20.93035101
cg01815912	chr16	2089851	S_Shore	NTHL1	3'UTR		8.14E-10	0.79433903	0.000704798	6.88E-08	Hypermethylated	0.256	20.92876015
cg00690270	chr3	52324148	S_Shelf	GLYCTK	5'UTR		8.15E-10	0.758505233	0.000705319	6.89E-08	Hypermethylated	0.123	20.92802074
cg16167274	chr8	65528567	OpenSea	CYP7B1	Body		8.15E-10	0.876026448	0.000705375	6.89E-08	Hypomethylated	-0.273	-20.92794212
cg15505642	chr1	77836400	OpenSea	AK5	Body		8.16E-10	0.788445027	0.000706083	6.89E-08	Hypermethylated	0.441	20.92693904
cg08888487	chr5	1124759	OpenSea				8.16E-10	0.78171927	0.000706153	6.89E-08	Hypermethylated	0.269	20.92683878
cg03899103	chr11	65342942	S_Shore	EHBP1L1	TSS1500		8.16E-10	0.759894723	0.000706427	6.90E-08	Hypermethylated	0.179	20.92645127
cg15208524	chr1	10270712	Island	KIF1B	TSS200	Promoter_Associated	8.16E-10	0.767384311	0.000706442	6.90E-08	Hypermethylated	0.017	20.92643054
cg12232926	chr10	79650033	OpenSea	DLG5	Body		8.17E-10	0.909211645	0.000707192	6.90E-08	Hypermethylated	0.296	20.92536977
cg04678916	chr2	54900910	OpenSea				8.17E-10	0.766775614	0.000707299	6.90E-08	Hypomethylated	-0.559	-20.92521814
cg17013691	chr5	14380323	OpenSea	TRIO	Body		8.18E-10	0.963713626	0.000708216	6.91E-08	Hypermethylated	0.374	20.92392278
cg24268495	chr18	76497986	OpenSea				8.18E-10	0.926935643	0.00070828	6.91E-08	Hypomethylated	-0.335	-20.92383228
cg25669179	chr4	1351818	OpenSea	UVSSA	Body		8.19E-10	0.927441552	0.000709103	6.92E-08	Hypermethylated	0.224	20.92267059
cg12953155	chr2	230179047	OpenSea				8.19E-10	0.868323684	0.000709188	6.92E-08	Hypomethylated	-0.304	-20.92255099
cg25026480	chr8	42547641	OpenSea			Unclassified	8.20E-10	0.852775782	0.000709602	6.92E-08	Hypermethylated	0.222	20.92196674
cg01692978	chr16	86860774	OpenSea				8.20E-10	0.758492568	0.000710108	6.93E-08	Hypomethylated	-0.381	-20.92125472
cg01055129	chr8	11996358	OpenSea	FAM66D	Body		8.21E-10	0.852892882	0.000710432	6.93E-08	Hypomethylated	-0.117	-20.92079766
cg10304328	chr16	56324334	OpenSea	GNAO1	Body		8.21E-10	0.984894764	0.000711045	6.93E-08	Hypomethylated	-0.299	-20.91993538
cg23490704	chr11	36706879	OpenSea				8.23E-10	0.910301733	0.000712229	6.95E-08	Hypomethylated	-0.124	-20.91827126
cg04802545	chr11	2423231	S_Shore	TSSC4	TSS1500		8.23E-10	0.844105202	0.000712364	6.95E-08	Hypermethylated	0.107	20.91808187
cg03377282	chr10	75954478	OpenSea	ADK	Body	Unclassified_Cell_type_specific	8.24E-10	0.9111903	0.000713023	6.95E-08	Hypomethylated	-0.204	-20.91715827
cg00901843	chr1	228548644	S_Shore	OBSCN	3'UTR		8.24E-10	0.779859607	0.000713408	6.95E-08	Hypermethylated	0.24	20.9166174
cg02902712	chr14	99713787	S_Shore	BCL11B	Body	Unclassified_Cell_type_specific	8.25E-10	0.918812141	0.000713904	6.96E-08	Hypomethylated	-0.322	-20.91592317
cg12153292	chr22	16202073	S_Shore				8.25E-10	0.778436485	0.000714146	6.96E-08	Hypomethylated	-0.148	-20.91558424
cg12400519	chr12	127209583	N_Shore				8.26E-10	0.799738864	0.000714718	6.97E-08	Hypomethylated	-0.222	-20.91478324
cg06634867	chr8	80990459	OpenSea	TPD52	Body		8.26E-10	0.824135456	0.000714943	6.97E-08	Hypomethylated	-0.277	-20.91446896
cg13087259	chr11	32193669	OpenSea				8.26E-10	0.804507002	0.000715342	6.97E-08	Hypermethylated	0.315	20.91391061
cg07262940	chr2	243010984	OpenSea	LINC01237	Body		8.27E-10	0.79408752	0.000715648	6.97E-08	Hypermethylated	0.345	20.91348269
cg08925720	chr11	61314936	OpenSea	SYT7	Body		8.27E-10	0.779520213	0.00071565	6.97E-08	Hypermethylated	0.32	20.91348034
cg08989195	chr8	53207704	OpenSea	ST18	5'UTR		8.27E-10	0.759573884	0.000716127	6.98E-08	Hypomethylated	-0.208	-20.91281323
cg22821135	chr12	32946884	OpenSea	PKP2	Body		8.28E-10	0.761771017	0.000716435	6.98E-08	Hypermethylated	0.382	20.91238385
cg17729335	chr11	75875022	N_Shore				8.29E-10	0.765703632	0.000717503	6.99E-08	Hypomethylated	-0.178	-20.9108938
cg26556860	chr7	115222371	OpenSea				8.29E-10	0.758320066	0.000717676	6.99E-08	Hypermethylated	0.18	20.91065316
cg00218215	chr10	3500567	Island				8.29E-10	0.759341419	0.000717947	6.99E-08	Hypermethylated	0.069	20.91027525
cg24348980	chr1	232073393	OpenSea	DISC1-IT1	Body		8.31E-10	0.766591499	0.000719538	7.01E-08	Hypomethylated	-0.276	-20.90806228
cg02857166	chr7	43254198	OpenSea	HECW1	5'UTR		8.31E-10	0.841839256	0.000719579	7.01E-08	Hypomethylated	-0.266	-20.9080049
cg24039294	chr1	19211987	S_Shelf	ALDH4A1	Body		8.32E-10	0.774794487	0.000720551	7.01E-08	Hypomethylated	-0.167	-20.9066557
cg06734993	chr19	41946601	S_Shore	ATP5SL	TSS1500		8.33E-10	0.894638454	0.000720808	7.02E-08	Hypomethylated	-0.208	-20.9062987
cg17630138	chr3	155031033	S_Shelf				8.33E-10	0.758199276	0.00072098	7.02E-08	Hypermethylated	0.589	20.90606037
cg04893386	chr7	131271102	OpenSea				8.33E-10	0.762197812	0.000721031	7.02E-08	Hypermethylated	0.325	20.90598949
cg26299084	chr4	81118588	Island	PRDM8	5'UTR	Unclassified_Cell_type_specific	8.33E-10	0.758257427	0.000721182	7.02E-08	Hypermethylated	0.295	20.90578042
cg26286934	chr3	181417051	S_Shelf	SOX2-OT	Body		8.34E-10	0.758632296	0.000721581	7.02E-08	Hypomethylated	-0.329	-20.90522734
cg07183139	chr22	25620715	OpenSea	CRYBB2	Body		8.34E-10	0.824774981	0.000721818	7.02E-08	Hypomethylated	-0.122	-20.90489835
cg25826376	chr1	62737778	OpenSea	KANK4	Body	Unclassified_Cell_type_specific	8.34E-10	0.760284756	0.000722106	7.02E-08	Hypermethylated	0.412	20.90449904
cg08873940	chr19	51607432	Island	CTU1	Body		8.34E-10	0.849549303	0.000722152	7.02E-08	Hypomethylated	-0.16	-20.90443623
cg04114324	chr4	87620745	OpenSea	PTPN13	Body		8.35E-10	0.818761127	0.000722382	7.03E-08	Hypermethylated	0.289	20.90411795
cg06904956	chr17	19244322	N_Shelf				8.35E-10	0.774601937	0.000722696	7.03E-08	Hypermethylated	0.185	20.90368266
cg26717895	chr8	141018701	OpenSea	TRAPPC9	Body		8.35E-10	0.758401092	0.000722905	7.03E-08	Hypermethylated	0.116	20.9033937
cg08043960	chr2	10196633	OpenSea				8.36E-10	0.918832624	0.000723672	7.04E-08	Hypermethylated	0.323	20.90233336
cg18427696	chr8	1449108	OpenSea	DLGAP2	TSS1500		8.37E-10	0.914978268	0.000724244	7.04E-08	Hypomethylated	-0.175	-20.90154336
cg03831856	chr16	87561932	OpenSea				8.37E-10	0.761373335	0.000724347	7.04E-08	Hypomethylated	-0.19	-20.90140098
cg15685298	chr12	131312196	OpenSea	STX2	Body		8.37E-10	0.775636528	0.000724515	7.04E-08	Hypermethylated	0.269	20.9011696
cg22553273	chr2	227660151	N_Shore	IRS1	1stExon		8.37E-10	0.758344329	0.000724923	7.05E-08	Hypermethylated	0.207	20.9006066
cg12446088	chr1	245730665	OpenSea	KIF26B	Body		8.38E-10	0.759787911	0.000725596	7.05E-08	Hypermethylated	0.3	20.89967854
cg00908774	chr18	19243769	OpenSea	ABHD3	1stExon		8.39E-10	0.887577897	0.000726274	7.06E-08	Hypermethylated	0.217	20.89874444
cg13595495	chr9	137279412	OpenSea	RXRA	Body		8.39E-10	0.837932305	0.000726626	7.06E-08	Hypermethylated	0.397	20.89825938
cg17696878	chr16	1695575	OpenSea	CRAMP1L	Body		8.40E-10	0.769769012	0.000727353	7.07E-08	Hypermethylated	0.103	20.89725908
cg24298026	chr6	125824905	OpenSea				8.41E-10	0.83850382	0.000728084	7.07E-08	Hypomethylated	-0.282	-20.89625456
cg03809526	chr10	4358517	OpenSea				8.42E-10	0.760078374	0.000729066	7.08E-08	Hypermethylated	0.394	20.89490753
cg19828122	chr1	108282376	OpenSea	VAV3	Body		8.42E-10	0.775137361	0.000729199	7.08E-08	Hypermethylated	0.233	20.89472529
cg05992411	chr5	38682024	OpenSea				8.43E-10	0.765904633	0.000729621	7.09E-08	Hypomethylated	-0.178	-20.89414604
cg17044090	chr1	247550885	OpenSea				8.44E-10	0.768388506	0.000730454	7.09E-08	Hypermethylated	0.263	20.89300465
cg08500638	chr5	55786999	OpenSea			Unclassified_Cell_type_specific	8.44E-10	0.914140205	0.00073065	7.09E-08	Hypomethylated	-0.242	-20.89273634
cg17941374	chr12	116537672	OpenSea	MED13L	Body		8.45E-10	0.780360165	0.000731004	7.10E-08	Hypermethylated	0.132	20.89225265
cg19992906	chr12	126055778	OpenSea	TMEM132B	Body		8.45E-10	0.885686312	0.000731369	7.10E-08	Hypomethylated	-0.294	-20.89175393
cg15187276	chr11	62531608	S_Shelf	POLR2G	Body		8.45E-10	0.807738501	0.00073138	7.10E-08	Hypermethylated	0.383	20.89173881
cg12874063	chr12	118842246	OpenSea	SUDS3	Body	Unclassified	8.45E-10	0.802074844	0.0007314	7.10E-08	Hypermethylated	0.238	20.89171155
cg15242843	chr22	45575330	OpenSea	NUP50	Body	Promoter_Associated_Cell_type_specific	8.45E-10	0.810008173	0.000731743	7.10E-08	Hypermethylated	0.113	20.89124211
cg27381179	chr15	90302565	OpenSea				8.45E-10	0.774581157	0.00073176	7.10E-08	Hypomethylated	-0.228	-20.89121858
cg21466107	chr7	42136966	OpenSea	GLI3	Body		8.45E-10	0.923015084	0.000731843	7.10E-08	Hypermethylated	0.163	20.89110582
cg21091766	chr5	176898673	S_Shelf	DBN1	Body	Unclassified_Cell_type_specific	8.46E-10	0.785685168	0.000732136	7.10E-08	Hypomethylated	-0.406	-20.89070458
cg17884843	chr3	147141132	N_Shore				8.46E-10	0.776041025	0.00073225	7.10E-08	Hypermethylated	0.64	20.89054922
cg07805058	chr8	1693765	OpenSea			Unclassified	8.46E-10	0.923147958	0.000732443	7.10E-08	Hypermethylated	0.34	20.89028623
cg02488202	chr7	132174372	OpenSea	PLXNA4	Body		8.46E-10	0.808944812	0.0007325	7.10E-08	Hypermethylated	0.571	20.89020814
cg03763624	chr12	63998373	OpenSea	DPY19L2	Body		8.48E-10	0.878084213	0.000733926	7.12E-08	Hypomethylated	-0.16	-20.88826362
cg16513979	chr1	24454947	OpenSea	IL22RA1	Body		8.49E-10	0.862383096	0.000734672	7.12E-08	Hypomethylated	-0.364	-20.887247
cg26049648	chr17	41607973	OpenSea	ETV4	TSS200		8.50E-10	0.932184071	0.000735702	7.13E-08	Hypermethylated	0.357	20.88584643
cg21022775	chr4	75339508	OpenSea				8.52E-10	0.772743805	0.000737705	7.15E-08	Hypermethylated	0.185	20.88312784
cg13318082	chr1	19669688	OpenSea	CAPZB	Body		8.53E-10	0.783189113	0.00073836	7.16E-08	Hypermethylated	0.059	20.88223983
cg22753057	chr3	123097177	OpenSea	ADCY5	Body		8.55E-10	0.845517498	0.000739762	7.17E-08	Hypomethylated	-0.189	-20.88034268
cg19243721	chr6	166851830	OpenSea	RPS6KA2	Body		8.55E-10	0.775712797	0.000739765	7.17E-08	Hypermethylated	0.301	20.88033831
cg26222198	chrX	41987879	OpenSea				8.55E-10	0.76020577	0.000739849	7.17E-08	Hypermethylated	0.569	20.88022465
cg12913175	chr7	69871719	OpenSea	AUTS2	Body		8.55E-10	0.75990028	0.000740082	7.17E-08	Hypermethylated	0.715	20.87991016
cg13740598	chr19	18419211	N_Shore	LSM4	Body		8.55E-10	0.7753249	0.000740183	7.17E-08	Hypomethylated	-0.249	-20.8797733
cg23243355	chr4	72903866	OpenSea	NPFFR2	TSS1500		8.55E-10	0.871009961	0.000740325	7.17E-08	Hypomethylated	-0.237	-20.87958184
cg07282778	chr10	80391121	OpenSea				8.56E-10	0.758237185	0.000741149	7.18E-08	Hypermethylated	0.556	20.87846906
cg05972298	chr6	4348932	OpenSea				8.57E-10	0.766808787	0.000741981	7.19E-08	Hypermethylated	0.502	20.87734779
cg01744331	chr11	2722358	S_Shore	KCNQ1OT1	TSS1500		8.58E-10	0.886503956	0.00074234	7.19E-08	Hypermethylated	0.234	20.8768644
cg16848261	chr6	160699255	OpenSea				8.58E-10	0.97066076	0.000742818	7.19E-08	Hypermethylated	0.16	20.8762203
cg10996589	chr12	125017134	OpenSea	NCOR2	5'UTR		8.58E-10	0.839578545	0.000742979	7.20E-08	Hypermethylated	0.286	20.87600422
cg14542186	chr1	55257914	OpenSea	TTC22	Body	Unclassified_Cell_type_specific	8.59E-10	0.75802009	0.000743418	7.20E-08	Hypomethylated	-0.315	-20.87541255
cg10179004	chr3	48601902	OpenSea	COL7A1	Body		8.59E-10	0.844442676	0.000743434	7.20E-08	Hypermethylated	0.113	20.87539107
cg08052226	chr19	13207993	N_Shore	NFIX	3'UTR		8.60E-10	0.782978297	0.000744279	7.21E-08	Hypomethylated	-0.097	-20.87425542
cg12374682	chr11	64703430	OpenSea	GPHA2	TSS200	Unclassified_Cell_type_specific	8.60E-10	0.831055102	0.000744686	7.21E-08	Hypermethylated	0.121	20.87370863
cg25793592	chr17	46343088	OpenSea	SKAP1	Body		8.62E-10	0.869147209	0.000745889	7.22E-08	Hypomethylated	-0.273	-20.87209491
cg17000410	chr21	16796447	OpenSea				8.62E-10	0.770657895	0.000746077	7.22E-08	Hypermethylated	0.383	20.8718424
cg17900593	chr17	20446526	OpenSea				8.63E-10	0.908977601	0.000746766	7.23E-08	Hypomethylated	-0.089	-20.87091889
cg05894847	chr14	95827986	S_Shore			Unclassified	8.63E-10	0.85142569	0.000746897	7.23E-08	Hypomethylated	-0.122	-20.8707438
cg06182722	chr5	2696968	OpenSea				8.63E-10	0.928127569	0.000747196	7.23E-08	Hypomethylated	-0.157	-20.87034404
cg27186318	chr14	38296431	OpenSea	TTC6	Body		8.65E-10	0.934186135	0.000748969	7.25E-08	Hypomethylated	-0.168	-20.86797363
cg12090505	chr4	153493645	OpenSea				8.66E-10	0.822785273	0.00074986	7.25E-08	Hypomethylated	-0.539	-20.86678553
cg25330016	chr17	77030281	OpenSea	C1QTNF1	TSS200		8.67E-10	0.818162979	0.000750394	7.26E-08	Hypermethylated	0.244	20.86607305
cg01410772	chr16	1511193	Island	CLCN7	Body		8.67E-10	0.757783283	0.000750561	7.26E-08	Hypermethylated	0.195	20.86585092
cg03337482	chr1	3282449	OpenSea	PRDM16	Body		8.68E-10	0.761146056	0.000751174	7.26E-08	Hypermethylated	0.312	20.86503419
cg08087184	chr17	79446417	N_Shore				8.69E-10	0.791693632	0.000752378	7.28E-08	Hypermethylated	0.15	20.86343321
cg23449696	chr3	147125942	N_Shore	ZIC1	TSS1500		8.70E-10	0.843296391	0.000752846	7.28E-08	Hypermethylated	0.472	20.86281046
cg02202721	chr1	156865043	S_Shore	PEAR1	5'UTR		8.70E-10	0.757646574	0.000752993	7.28E-08	Hypomethylated	-0.219	-20.8626158
cg05907255	chr22	26487636	OpenSea				8.71E-10	0.809471393	0.000754321	7.29E-08	Hypomethylated	-0.192	-20.86085385
cg22208416	chr12	108515404	OpenSea				8.72E-10	0.884178455	0.000754364	7.29E-08	Hypomethylated	-0.153	-20.8607963
cg18454299	chr15	44959064	S_Shelf	PATL2	Body	Unclassified	8.72E-10	0.967245929	0.000754729	7.29E-08	Hypomethylated	-0.271	-20.86031326
cg01319709	chr18	10130756	N_Shore				8.72E-10	0.757387908	0.000754942	7.30E-08	Hypermethylated	0.157	20.86003101
cg17294440	chr1	247877172	OpenSea	OR6F1	TSS1500		8.73E-10	0.78354373	0.000755927	7.31E-08	Hypomethylated	-0.311	-20.8587272
cg17738481	chr5	179374622	OpenSea				8.75E-10	0.780956176	0.00075738	7.32E-08	Hypomethylated	-0.094	-20.85680659
cg21535022	chr7	3146387	OpenSea				8.76E-10	0.838070641	0.000757963	7.32E-08	Hypomethylated	-0.149	-20.85603628
cg25438517	chr5	77146796	N_Shore				8.76E-10	0.775170637	0.000758553	7.33E-08	Hypermethylated	0.362	20.85525882
cg19934381	chr17	80944090	OpenSea	B3GNTL1	Body	Promoter_Associated_Cell_type_specific	8.77E-10	0.760057777	0.000758954	7.33E-08	Hypermethylated	0.227	20.85473028
cg02826541	chr6	148342228	OpenSea				8.77E-10	0.811059929	0.000759449	7.34E-08	Hypomethylated	-0.363	-20.85407883
cg18955208	chr6	21873871	OpenSea	CASC15	Body		8.79E-10	0.761778576	0.000760532	7.35E-08	Hypomethylated	-0.189	-20.85265308
cg14576802	chr15	75986363	OpenSea	CSPG4	Body		8.79E-10	0.765616153	0.000760861	7.35E-08	Hypermethylated	0.155	20.85222093
cg08110441	chr6	170575662	N_Shore				8.79E-10	0.758304249	0.000761042	7.35E-08	Hypermethylated	0.45	20.85198277
cg27576485	chr17	40558063	Island	PTRF	Body	Unclassified	8.80E-10	0.757993722	0.000761304	7.35E-08	Hypermethylated	0.765	20.85163861
cg05932695	chr9	23117780	OpenSea				8.80E-10	0.784895462	0.000761685	7.35E-08	Hypomethylated	-0.267	-20.85113809
cg06521900	chr12	67852234	OpenSea				8.80E-10	0.910018585	0.00076201	7.36E-08	Hypomethylated	-0.439	-20.85071217
cg06970090	chr10	73848823	S_Shore	SPOCK2	TSS200		8.81E-10	0.88445176	0.000762587	7.36E-08	Hypermethylated	0.328	20.84995465
cg26717322	chr3	9141028	OpenSea	SRGAP3	Body		8.82E-10	0.84971913	0.000763062	7.36E-08	Hypermethylated	0.512	20.84933182
cg04559928	chr7	102056278	OpenSea	LOC100630923	Body	Unclassified_Cell_type_specific	8.82E-10	0.835929337	0.000763291	7.37E-08	Hypomethylated	-0.174	-20.84903245
cg10272534	chr16	23192711	N_Shore	SCNN1G	TSS1500		8.82E-10	0.787650708	0.000763598	7.37E-08	Hypomethylated	-0.095	-20.84863013
cg11511984	chr6	1456124	OpenSea				8.82E-10	0.908520086	0.000763608	7.37E-08	Hypomethylated	-0.103	-20.84861699
cg10155304	chr12	109107559	OpenSea	CORO1C	5'UTR		8.82E-10	0.758413382	0.000763796	7.37E-08	Hypomethylated	-0.243	-20.84837057
cg05041984	chr10	52145861	OpenSea	SGMS1	5'UTR		8.83E-10	0.773708854	0.000764034	7.37E-08	Hypermethylated	0.331	20.84805887
cg04784499	chr17	79950289	N_Shore	ASPSCR1	Body		8.83E-10	0.790194864	0.000764468	7.37E-08	Hypermethylated	0.281	20.84749183
cg08079159	chr9	90614285	OpenSea				8.83E-10	0.796540785	0.000764635	7.37E-08	Hypomethylated	-0.234	-20.84727345
cg03300787	chr15	100533202	Island	ADAMTS17	Body		8.84E-10	0.915683881	0.000764846	7.38E-08	Hypomethylated	-0.265	-20.84699698
cg16790986	chr8	134036034	OpenSea	TG	Body		8.84E-10	0.949799958	0.000765001	7.38E-08	Hypermethylated	0.433	20.84679492
cg09889477	chr17	75881093	N_Shelf	FLJ45079	TSS1500		8.84E-10	0.87398347	0.000765067	7.38E-08	Hypomethylated	-0.53	-20.84670755
cg14899088	chr3	184020451	S_Shelf	PSMD2	ExonBnd		8.84E-10	0.757844211	0.000765571	7.38E-08	Hypermethylated	0.182	20.84604974
cg11786776	chr17	76719943	OpenSea	CYTH1	Body		8.85E-10	0.760610831	0.00076585	7.38E-08	Hypermethylated	0.251	20.84568463
cg26299044	chr17	39021588	S_Shore	KRT12	Body		8.85E-10	0.757343916	0.000765879	7.38E-08	Hypomethylated	-0.466	-20.84564777
cg09809618	chr14	105617080	Island	JAG2	Body		8.85E-10	0.851531245	0.000766124	7.38E-08	Hypomethylated	-0.142	-20.845328
cg10827488	chr11	113953838	Island	ZBTB16	Body		8.85E-10	0.90174694	0.00076618	7.38E-08	Hypomethylated	-0.099	-20.84525473
cg09915968	chr11	116585714	OpenSea			Unclassified_Cell_type_specific	8.86E-10	0.908019329	0.000766891	7.39E-08	Hypomethylated	-0.136	-20.84432624
cg12253657	chr20	42140965	N_Shelf				8.87E-10	0.860765353	0.000767358	7.39E-08	Hypomethylated	-0.158	-20.84371841
cg15554505	chr19	22123728	Island				8.89E-10	0.762109941	0.000769499	7.41E-08	Hypomethylated	-0.125	-20.84093224
cg12312968	chr4	183565163	OpenSea	TENM3	Body		8.89E-10	0.807178088	0.00076993	7.42E-08	Hypomethylated	-0.394	-20.84037139
cg20927312	chr3	14443473	N_Shore	SLC6A6	TSS1500	Promoter_Associated	8.90E-10	0.826463063	0.000770394	7.42E-08	Hypomethylated	-0.457	-20.83976918
cg05152300	chr16	17458534	OpenSea	XYLT1	Body	Promoter_Associated_Cell_type_specific	8.90E-10	0.764819619	0.000770417	7.42E-08	Hypomethylated	-0.341	-20.83973965
cg20433897	chr4	158124556	OpenSea				8.90E-10	0.828222165	0.000770447	7.42E-08	Hypomethylated	-0.165	-20.83970069
cg23653724	chr6	167725601	OpenSea	UNC93A	Body		8.91E-10	0.840282102	0.000771448	7.43E-08	Hypomethylated	-0.307	-20.83840266
cg17264541	chr5	138743684	S_Shelf				8.93E-10	0.954852853	0.000772664	7.44E-08	Hypomethylated	-0.238	-20.83682757
cg02843331	chr11	74495619	OpenSea	RNF169	Body		8.93E-10	0.759020257	0.000772752	7.44E-08	Hypomethylated	-0.448	-20.83671296
cg03650730	chr2	242254743	Island	2-Sep	1stExon	Unclassified	8.93E-10	0.771248328	0.000772984	7.44E-08	Hypermethylated	0.01	20.83641244
cg23130849	chr12	75116380	OpenSea				8.94E-10	0.82342178	0.000773662	7.45E-08	Hypomethylated	-0.066	-20.83553601
cg15928808	chr3	64188875	OpenSea	PRICKLE2	5'UTR		8.94E-10	0.928712229	0.000774115	7.45E-08	Hypomethylated	-0.123	-20.83495057
cg15393022	chr1	54775837	OpenSea	SSBP3	Body	Unclassified_Cell_type_specific	8.95E-10	0.776579499	0.000774335	7.45E-08	Hypermethylated	0.218	20.83466735
cg27015792	chr6	164006905	OpenSea				8.95E-10	0.762265067	0.000774684	7.46E-08	Hypermethylated	0.393	20.8342168
cg05435993	chr3	50239406	N_Shelf				8.96E-10	0.80863051	0.000775433	7.46E-08	Hypermethylated	0.132	20.83325034
cg10260205	chr21	47347742	S_Shelf	PCBP3	Body		8.99E-10	0.862014641	0.000777948	7.49E-08	Hypomethylated	-0.396	-20.83001151
cg04859466	chr3	181444563	Island	SOX2OT	Body		8.99E-10	0.757195447	0.000778186	7.49E-08	Hypermethylated	0.254	20.82970646
cg05077096	chr17	2815126	OpenSea	RAP1GAP2	Body		9.00E-10	0.936812298	0.000778711	7.49E-08	Hypomethylated	-0.19	-20.82903091
cg00476489	chr15	73974792	N_Shore				9.00E-10	0.863988214	0.000778744	7.49E-08	Hypermethylated	0.241	20.82898855
cg09856908	chr5	1002231	N_Shore				9.00E-10	0.756999295	0.000779392	7.50E-08	Hypermethylated	0.409	20.82815705
cg00570666	chr22	44256763	N_Shore	SULT4A1	Body		9.00E-10	0.778484749	0.000779422	7.50E-08	Hypomethylated	-0.162	-20.82811851
cg00449364	chr4	7283551	OpenSea	SORCS2	Body		9.01E-10	0.860715175	0.000779474	7.50E-08	Hypermethylated	0.276	20.82805221
cg08186790	chr2	121346485	S_Shore			Unclassified_Cell_type_specific	9.01E-10	0.757479284	0.000780009	7.50E-08	Hypomethylated	-0.078	-20.82736635
cg02305412	chr1	114631672	OpenSea				9.02E-10	0.756966388	0.000781179	7.51E-08	Hypermethylated	0.384	20.82586713
cg23188704	chr5	170740905	N_Shore			Unclassified_Cell_type_specific	9.03E-10	0.772337865	0.00078129	7.51E-08	Hypermethylated	0.231	20.82572489
cg00721772	chr16	25122070	N_Shore	LCMT1	TSS1500		9.03E-10	0.777238553	0.000781497	7.51E-08	Hypomethylated	-0.091	-20.82546063
cg09402354	chr2	241849129	OpenSea				9.03E-10	0.762600418	0.0007815	7.51E-08	Hypermethylated	0.192	20.82545607
cg19921814	chr22	24670119	S_Shelf	SPECC1L	5'UTR		9.03E-10	0.761788802	0.000781882	7.51E-08	Hypomethylated	-0.212	-20.82496751
cg04607699	chr11	48328132	OpenSea	OR4S1	1stExon		9.03E-10	0.785446785	0.000781886	7.51E-08	Hypomethylated	-0.133	-20.82496307
cg11789321	chr5	56773063	OpenSea				9.03E-10	0.759522	0.000781926	7.51E-08	Hypermethylated	0.341	20.82491102
cg21206652	chr8	144790187	Island	LOC100130274	1stExon	Unclassified_Cell_type_specific	9.04E-10	0.765076533	0.000782858	7.52E-08	Hypermethylated	0.269	20.82372016
cg05449257	chr1	75595408	N_Shore	LHX8	5'UTR		9.05E-10	0.838433572	0.00078311	7.52E-08	Hypermethylated	0.353	20.8233984
cg01042640	chr16	74446218	OpenSea	CLEC18B	Body		9.06E-10	0.831045824	0.000784076	7.53E-08	Hypomethylated	-0.07	-20.82216601
cg01134139	chr6	168435636	N_Shore	KIF25	Body		9.06E-10	0.764232766	0.000784354	7.53E-08	Hypermethylated	0.148	20.82181141
cg12028936	chr4	99159401	OpenSea				9.06E-10	0.826569008	0.000784363	7.53E-08	Hypomethylated	-0.222	-20.82179988
cg09125127	chr7	2549030	OpenSea			Promoter_Associated_Cell_type_specific	9.07E-10	0.851411398	0.000784979	7.54E-08	Hypermethylated	0.286	20.82101421
cg04527083	chr15	81596647	OpenSea	IL16	Body		9.07E-10	0.886712172	0.000785232	7.54E-08	Hypermethylated	0.281	20.82069175
cg11694297	chr4	80132647	OpenSea	LINC01088	Body		9.09E-10	0.867127016	0.000786957	7.56E-08	Hypomethylated	-0.135	-20.81849823
cg01403055	chr19	401992	Island				9.10E-10	0.758611382	0.000787372	7.56E-08	Hypomethylated	-0.224	-20.81797105
cg08795211	chr6	158091108	N_Shelf	ZDHHC14	Body	Unclassified_Cell_type_specific	9.10E-10	0.756926174	0.000787457	7.56E-08	Hypermethylated	0.392	20.81786251
cg14814488	chr12	133310205	Island	ANKLE2	Body		9.10E-10	0.857522043	0.000787775	7.56E-08	Hypomethylated	-0.179	-20.81745911
cg05308639	chr19	1525316	Island	PLK5P	Body		9.10E-10	0.858364826	0.000788114	7.56E-08	Hypermethylated	0.179	20.81702813
cg07932930	chr9	132090064	OpenSea				9.11E-10	0.756699691	0.000788226	7.56E-08	Hypermethylated	0.119	20.81688608
cg01798774	chr5	82155451	OpenSea	LINC01338	Body		9.11E-10	0.757462209	0.000788492	7.57E-08	Hypermethylated	0.291	20.81654867
cg27359678	chr20	54915907	N_Shelf				9.11E-10	0.916783331	0.00078866	7.57E-08	Hypomethylated	-0.139	-20.81633589
cg13252980	chr21	47471367	OpenSea				9.12E-10	0.798304025	0.000789242	7.57E-08	Hypermethylated	0.373	20.81559878
cg06339249	chr2	202845491	OpenSea				9.13E-10	0.89921812	0.000790273	7.58E-08	Hypermethylated	0.345	20.81429351
cg22240409	chr14	69829454	OpenSea			Unclassified_Cell_type_specific	9.13E-10	0.768550412	0.000790517	7.58E-08	Hypermethylated	0.227	20.81398456
cg18174005	chr19	17517762	OpenSea	BISPR	Body	Promoter_Associated	9.13E-10	0.931885184	0.000790663	7.58E-08	Hypomethylated	-0.285	-20.8137998
cg07718746	chr17	33888107	OpenSea				9.14E-10	0.882308406	0.000790737	7.58E-08	Hypomethylated	-0.168	-20.81370657
cg25875209	chr13	114803271	N_Shore	RASA3	Body		9.15E-10	0.830588543	0.000792055	7.60E-08	Hypermethylated	0.414	20.81204071
cg17022615	chr2	20061858	OpenSea				9.15E-10	0.915724216	0.000792084	7.60E-08	Hypermethylated	0.363	20.81200334
cg12591454	chr10	17244192	S_Shore	TRDMT1	TSS1500		9.16E-10	0.760131882	0.000792616	7.60E-08	Hypomethylated	-0.216	-20.81133238
cg15256973	chr18	43097250	OpenSea	SLC14A2	5'UTR		9.16E-10	0.756966297	0.00079289	7.60E-08	Hypomethylated	-0.431	-20.81098635
cg03175652	chr2	66670114	N_Shelf	MEIS1	Body		9.17E-10	0.817910826	0.000793583	7.61E-08	Hypermethylated	0.479	20.81011265
cg22079102	chr19	5061085	Island	KDM4B	Body		9.17E-10	0.800787745	0.000793739	7.61E-08	Hypermethylated	0.305	20.80991636
cg05534403	chr20	61583830	N_Shore	SLC17A9	TSS200		9.17E-10	0.756860345	0.000793794	7.61E-08	Hypermethylated	0.251	20.80984772
cg14633398	chr9	19789383	S_Shore				9.17E-10	0.77519555	0.000793863	7.61E-08	Hypomethylated	-0.404	-20.80976062
cg05609091	chr2	234638269	OpenSea	UGT1A10	Body		9.17E-10	0.756781743	0.000793981	7.61E-08	Hypomethylated	-0.233	-20.80961246
cg05267292	chr10	3436872	OpenSea	LOC105376360	Body		9.18E-10	0.757421131	0.000794763	7.61E-08	Hypermethylated	0.28	20.80862726
cg03041510	chr7	107636217	OpenSea	LAMB1	Body		9.18E-10	0.758615541	0.000794913	7.62E-08	Hypermethylated	0.306	20.80843931
cg13061472	chr22	31033752	S_Shore	SLC35E4	Body		9.19E-10	0.891916367	0.000795514	7.62E-08	Hypermethylated	0.387	20.80768313
cg14316148	chr2	240329643	OpenSea				9.20E-10	0.855006402	0.000796028	7.62E-08	Hypomethylated	-0.219	-20.80703654
cg05211646	chr20	47060670	OpenSea				9.21E-10	0.863670553	0.000796867	7.63E-08	Hypomethylated	-0.206	-20.80598338
cg24515015	chr8	118586215	OpenSea				9.21E-10	0.757401814	0.000796869	7.63E-08	Hypermethylated	0.206	20.80598142
cg04008782	chr20	58400396	OpenSea	PHACTR3	Body		9.22E-10	0.803520771	0.000798378	7.65E-08	Hypomethylated	-0.291	-20.80408911
cg26632897	chr17	77030546	OpenSea	C1QTNF1	1stExon		9.23E-10	0.866352359	0.000798572	7.65E-08	Hypermethylated	0.129	20.80384659
cg03568236	chr2	46343833	OpenSea	PRKCE	Body		9.23E-10	0.76176285	0.000798632	7.65E-08	Hypermethylated	0.406	20.80377095
cg17078543	chr13	47213347	OpenSea	LRCH1	Body	Unclassified_Cell_type_specific	9.23E-10	0.760242514	0.000798729	7.65E-08	Hypermethylated	0.567	20.80364962
cg24901565	chr4	175456347	OpenSea				9.23E-10	0.871922355	0.000799044	7.65E-08	Hypermethylated	0.341	20.80325572
cg02787615	chr2	99434688	N_Shelf	C2orf55	Body		9.23E-10	0.85662954	0.000799154	7.65E-08	Hypomethylated	-0.031	-20.80311717
cg21112154	chr15	71403623	OpenSea	CT62	Body		9.24E-10	0.756436749	0.000799573	7.65E-08	Hypermethylated	0.201	20.80259413
cg01971085	chr8	1848407	OpenSea	ARHGEF10	Body		9.25E-10	0.853592143	0.0008008	7.66E-08	Hypermethylated	0.344	20.8010598
cg12654519	chr4	148715234	OpenSea	ARHGAP10	Body		9.25E-10	0.757343066	0.000800843	7.66E-08	Hypomethylated	-0.253	-20.80100696
cg00060404	chr7	107423254	OpenSea	SLC26A3	ExonBnd		9.25E-10	0.853447294	0.000801095	7.66E-08	Hypomethylated	-0.329	-20.80069172
cg09879107	chr6	88862190	OpenSea	CNR1	5'UTR		9.27E-10	0.76199893	0.000802324	7.68E-08	Hypomethylated	-0.221	-20.79915912
cg14196304	chr3	99600074	OpenSea	MIR548G	Body		9.27E-10	0.817160598	0.000802513	7.68E-08	Hypermethylated	0.132	20.79892396
cg13712852	chr2	85814940	S_Shelf	VAMP5	Body	Unclassified_Cell_type_specific	9.27E-10	0.886512626	0.000802523	7.68E-08	Hypermethylated	0.147	20.79891053
cg18910298	chr14	101471487	OpenSea				9.28E-10	0.783047891	0.000803365	7.68E-08	Hypermethylated	0.422	20.79786203
cg17613550	chr4	4323265	OpenSea	ZNF509	3'UTR		9.28E-10	0.776303063	0.000803533	7.68E-08	Hypermethylated	0.165	20.79765302
cg23910243	chr16	31484618	S_Shore	TGFB1I1	Body	Unclassified	9.29E-10	0.763471179	0.000804163	7.69E-08	Hypermethylated	0.35	20.79686966
cg11881660	chr3	194358057	S_Shelf				9.29E-10	0.904088503	0.000804297	7.69E-08	Hypomethylated	-0.256	-20.79670314
cg02833438	chr16	1997284	S_Shelf	RPL3L	Body		9.29E-10	0.757363166	0.000804406	7.69E-08	Hypomethylated	-0.21	-20.79656774
cg14234776	chr14	91814894	OpenSea	CCDC88C	Body		9.29E-10	0.792217158	0.000804559	7.69E-08	Hypermethylated	0.395	20.79637649
cg23097039	chr8	97632763	OpenSea				9.31E-10	0.801355162	0.000805785	7.70E-08	Hypermethylated	0.301	20.79485487
cg06419236	chr2	240650018	Island				9.31E-10	0.759449439	0.000805979	7.70E-08	Hypomethylated	-0.193	-20.79461398
cg19786648	chr17	71824806	OpenSea	C17orf54	TSS200		9.32E-10	0.797448884	0.0008063	7.71E-08	Hypomethylated	-0.221	-20.79421546
cg24864003	chr22	29458657	OpenSea	C22orf31	TSS1500		9.33E-10	0.758745449	0.000807189	7.71E-08	Hypermethylated	0.177	20.79311362
cg08017075	chr1	101093109	OpenSea	LINC01349	Body		9.33E-10	0.762924734	0.000807193	7.71E-08	Hypomethylated	-0.091	-20.79310882
cg07162699	chr1	108614425	OpenSea				9.33E-10	0.766911717	0.000807631	7.72E-08	Hypermethylated	0.238	20.79256576
cg23781017	chr7	42740298	OpenSea	LINC01448	Body		9.34E-10	0.815504468	0.000808279	7.72E-08	Hypermethylated	0.395	20.79176465
cg22730522	chr7	95111839	OpenSea				9.34E-10	0.828069337	0.000808293	7.72E-08	Hypermethylated	0.137	20.79174739
cg21207540	chr12	132851979	N_Shore	LOC100130238	Body		9.34E-10	0.763942103	0.000808322	7.72E-08	Hypomethylated	-0.097	-20.79171062
cg22967533	chr10	112542672	OpenSea	RBM20	Body		9.35E-10	0.904981184	0.000808941	7.73E-08	Hypomethylated	-0.183	-20.79094541
cg17122425	chr12	40015170	OpenSea	ABCD2	TSS1500		9.35E-10	0.793027498	0.000809353	7.73E-08	Hypomethylated	-0.254	-20.79043645
cg14815125	chr11	72331962	OpenSea	PDE2A	Body		9.35E-10	0.849546593	0.000809746	7.73E-08	Hypomethylated	-0.124	-20.78995043
cg21942150	chr18	19784572	S_Shelf				9.36E-10	0.761629572	0.000809776	7.73E-08	Hypermethylated	0.177	20.78991389
cg21646955	chr6	35108921	Island	TCP11	Body	Unclassified_Cell_type_specific	9.36E-10	0.908733953	0.000809892	7.73E-08	Hypermethylated	0.326	20.78977074
cg01167366	chr10	12742170	OpenSea	CAMK1D	Body		9.36E-10	0.757523886	0.000810017	7.73E-08	Hypermethylated	0.392	20.78961645
cg21332930	chr1	203045970	S_Shore	PPFIA4	3'UTR		9.36E-10	0.760183808	0.000810047	7.73E-08	Hypermethylated	0.255	20.78957886
cg09988116	chr1	43750693	OpenSea	C1orf210	5'UTR		9.36E-10	0.756226647	0.00081017	7.73E-08	Hypermethylated	0.176	20.78942782
cg19631472	chr11	18415641	N_Shore	LDHA	TSS1500		9.36E-10	0.805063935	0.000810261	7.73E-08	Hypomethylated	-0.131	-20.7893156
cg24760414	chr11	3167563	OpenSea	OSBPL5	5'UTR		9.37E-10	0.790138725	0.000811389	7.74E-08	Hypermethylated	0.083	20.78792437
cg15942792	chr7	154995823	OpenSea				9.38E-10	0.873511392	0.000812207	7.75E-08	Hypermethylated	0.171	20.78691649
cg06783197	chr14	105796964	S_Shore	PACS2	Body		9.39E-10	0.756773163	0.000812354	7.75E-08	Hypermethylated	0.426	20.78673525
cg21878148	chr13	70681276	N_Shore	KLHL1	Body		9.40E-10	0.816197431	0.000813302	7.76E-08	Hypomethylated	-0.198	-20.78556906
cg01926034	chr8	39938761	OpenSea				9.41E-10	0.827690904	0.000814866	7.77E-08	Hypermethylated	0.405	20.78364807
cg08818782	chr2	134894415	OpenSea				9.41E-10	0.756543097	0.000814911	7.77E-08	Hypermethylated	0.356	20.78359248
cg21719937	chr12	5564478	OpenSea	NTF3	Body	Unclassified_Cell_type_specific	9.42E-10	0.788521328	0.000815319	7.78E-08	Hypermethylated	0.294	20.78309196
cg27427491	chr17	78079615	Island	GAA	Body		9.43E-10	0.780235408	0.000816012	7.78E-08	Hypermethylated	0.249	20.78224227
cg11776839	chr2	232560631	OpenSea				9.43E-10	0.763219717	0.000816574	7.79E-08	Hypermethylated	0.327	20.78155327
cg25003014	chr16	7559145	OpenSea	RBFOX1	Body		9.44E-10	0.839674162	0.000817364	7.79E-08	Hypomethylated	-0.305	-20.78058721
cg04674421	chr16	28079611	OpenSea				9.44E-10	0.822506798	0.000817485	7.79E-08	Hypermethylated	0.237	20.78043923
cg12156873	chr2	3487412	OpenSea				9.46E-10	0.914966721	0.000818547	7.80E-08	Hypomethylated	-0.127	-20.77914046
cg22997856	chr9	14199114	OpenSea	NFIB	Body		9.46E-10	0.756095283	0.000818602	7.80E-08	Hypomethylated	-0.257	-20.77907343
cg18814083	chr8	27445941	N_Shelf			Unclassified_Cell_type_specific	9.46E-10	0.781136777	0.000819113	7.81E-08	Hypomethylated	-0.264	-20.77844918
cg27402982	chr1	204244837	OpenSea	PLEKHA6	5'UTR		9.47E-10	0.757352397	0.000819326	7.81E-08	Hypomethylated	-0.164	-20.77818966
cg17890074	chr12	123251152	OpenSea	DENR	Body		9.47E-10	0.836260757	0.000819932	7.81E-08	Hypomethylated	-0.238	-20.77744986
cg19671650	chr2	160087177	OpenSea	TANC1	Body		9.48E-10	0.778761495	0.000820863	7.82E-08	Hypermethylated	0.147	20.77631546
cg12119988	chr15	65214588	OpenSea	ANKDD1A	Body		9.49E-10	0.844171842	0.00082139	7.82E-08	Hypomethylated	-0.236	-20.77567358
cg15021109	chr15	60881681	N_Shore	RORA-AS1	Body	Unclassified_Cell_type_specific	9.49E-10	0.756665901	0.000821582	7.83E-08	Hypermethylated	0.3	20.77543962
cg14895540	chr2	186443903	OpenSea				9.49E-10	0.824427385	0.000821645	7.83E-08	Hypomethylated	-0.129	-20.77536264
cg08829949	chr9	140637396	OpenSea	EHMT1	Body		9.50E-10	0.766139304	0.000821943	7.83E-08	Hypermethylated	0.16	20.7750001
cg06533700	chr1	87979015	OpenSea				9.50E-10	0.864432346	0.000822186	7.83E-08	Hypermethylated	0.286	20.77470507
cg06988994	chr14	55058332	OpenSea	SAMD4A	Body		9.50E-10	0.780310413	0.000822418	7.83E-08	Hypermethylated	0.332	20.77442324
cg03966441	chr10	75119507	S_Shore	CFAP70	TSS1500		9.50E-10	0.756064107	0.000822476	7.83E-08	Hypomethylated	-0.269	-20.77435253
cg21469364	chr4	116593057	OpenSea				9.51E-10	0.790003887	0.000822979	7.83E-08	Hypomethylated	-0.387	-20.77374019
cg15995265	chr1	111764857	OpenSea				9.51E-10	0.845839044	0.000823232	7.84E-08	Hypermethylated	0.184	20.77343341
cg22282697	chr4	148754529	OpenSea	ARHGAP10	Body		9.51E-10	0.763950851	0.000823239	7.84E-08	Hypermethylated	0.305	20.77342461
cg08922540	chr3	39178638	OpenSea	MIR6822	TSS1500		9.51E-10	0.773832269	0.00082351	7.84E-08	Hypermethylated	0.169	20.77309515
cg20207527	chr6	82544198	OpenSea				9.52E-10	0.965608929	0.000823793	7.84E-08	Hypermethylated	0.475	20.77275221
cg17413625	chr9	136402263	S_Shore	ADAMTSL2	Body	Unclassified_Cell_type_specific	9.53E-10	0.927897157	0.000824546	7.85E-08	Hypomethylated	-0.181	-20.77183869
cg14698100	chr2	227019597	OpenSea	LOC646736	Body		9.54E-10	0.779958833	0.00082588	7.86E-08	Hypomethylated	-0.167	-20.77022176
cg09872770	chr6	127018505	OpenSea				9.55E-10	0.758202255	0.00082666	7.86E-08	Hypermethylated	0.545	20.76927751
cg03719128	chr10	31607150	N_Shore	ZEB1	TSS1500	Promoter_Associated	9.56E-10	0.848633566	0.000827097	7.87E-08	Hypermethylated	0.231	20.768749
cg14888734	chr10	74061527	S_Shelf				9.56E-10	0.756738886	0.000827506	7.87E-08	Hypomethylated	-0.302	-20.76825485
cg12187687	chr7	27253834	Island				9.58E-10	0.902417149	0.00082882	7.88E-08	Hypermethylated	0.245	20.76666816
cg19624630	chr1	198129636	S_Shore	NEK7	5'UTR		9.60E-10	0.831182169	0.000831	7.90E-08	Hypomethylated	-0.064	-20.76404148
cg07229402	chr4	154369277	OpenSea				9.60E-10	0.770261377	0.000831161	7.90E-08	Hypermethylated	0.205	20.76384781
cg19462307	chr9	124482658	OpenSea	DAB2IP	Body		9.61E-10	0.755955464	0.000831566	7.91E-08	Hypermethylated	0.305	20.7633607
cg03103338	chr1	212340624	OpenSea				9.61E-10	0.917688909	0.000832047	7.91E-08	Hypermethylated	0.224	20.76278276
cg01451175	chr1	176545958	OpenSea	PAPPA2	Body		9.61E-10	0.802121476	0.000832175	7.91E-08	Hypermethylated	0.213	20.76262809
cg25924159	chr7	91195959	OpenSea				9.63E-10	0.772266024	0.000833194	7.92E-08	Hypermethylated	0.407	20.76140475
cg25838465	chr1	92012736	S_Shore				9.63E-10	0.833364753	0.000833987	7.93E-08	Hypomethylated	-0.287	-20.7604534
cg05328086	chr2	242325795	OpenSea	FARP2	Body		9.65E-10	0.76448719	0.000834906	7.93E-08	Hypermethylated	0.348	20.75935204
cg00976993	chr1	17944499	OpenSea	ARHGEF10L	Body		9.65E-10	0.755892111	0.000835017	7.94E-08	Hypomethylated	-0.387	-20.75921889
cg11992040	chr22	49554916	OpenSea				9.65E-10	0.937543477	0.000835203	7.94E-08	Hypomethylated	-0.153	-20.75899637
cg03855291	chr11	639423	Island	DRD4	Body	Unclassified_Cell_type_specific	9.65E-10	0.766327177	0.000835397	7.94E-08	Hypermethylated	0.273	20.75876469
cg03197885	chr16	56291675	OpenSea	GNAO1	Body		9.66E-10	0.755721195	0.000835747	7.94E-08	Hypermethylated	0.382	20.75834574
cg01463225	chr9	136544460	OpenSea	SARDH	Body		9.66E-10	0.833308964	0.000835939	7.94E-08	Hypomethylated	-0.139	-20.75811623
cg14943837	chr22	30704818	OpenSea	TBC1D10A	Body		9.67E-10	0.76103377	0.000837352	7.95E-08	Hypermethylated	0.411	20.75642689
cg25982946	chr7	141437322	N_Shore	SSBP1	TSS1500		9.68E-10	0.758520077	0.000837623	7.96E-08	Hypomethylated	-0.298	-20.75610288
cg23611672	chr2	222367424	OpenSea	EPHA4	Body		9.69E-10	0.7709149	0.000838471	7.96E-08	Hypomethylated	-0.27	-20.75509184
cg03553787	chr18	77740927	OpenSea	TXNL4A	Body		9.70E-10	0.854171762	0.000839627	7.97E-08	Hypomethylated	-0.161	-20.75371356
cg19988354	chr11	117042477	OpenSea				9.70E-10	0.773869403	0.000839898	7.97E-08	Hypomethylated	-0.162	-20.75339153
cg15373530	chr2	6073126	OpenSea	LINC01105	Body	Unclassified_Cell_type_specific	9.70E-10	0.935064766	0.000839926	7.97E-08	Hypomethylated	-0.304	-20.75335772
cg20006864	chr13	112616509	OpenSea				9.71E-10	0.888366824	0.00084018	7.98E-08	Hypomethylated	-0.187	-20.75305491
cg19336497	chr11	14380999	S_Shore	RRAS2	TSS1500		9.71E-10	0.927005116	0.000840394	7.98E-08	Hypermethylated	0.108	20.75280025
cg23757168	chr12	116202497	OpenSea				9.71E-10	0.78086332	0.000840533	7.98E-08	Hypomethylated	-0.387	-20.75263565
cg12413263	chr1	192911456	OpenSea	LINC01032	Body		9.71E-10	0.840652823	0.000840727	7.98E-08	Hypomethylated	-0.138	-20.75240419
cg12747742	chr17	9705729	OpenSea	GSG1L2	Body		9.72E-10	0.759579804	0.000840935	7.98E-08	Hypermethylated	0.504	20.75215764
cg10597133	chr22	29807992	OpenSea				9.72E-10	0.937729478	0.000841371	7.98E-08	Hypomethylated	-0.159	-20.75163889
cg14523574	chr1	36948570	OpenSea	CSF3R	TSS200		9.73E-10	0.75788499	0.000841877	7.99E-08	Hypermethylated	0.198	20.75103782
cg12453154	chr13	39925024	OpenSea	LHFP	Body		9.74E-10	0.757710748	0.000842986	8.00E-08	Hypomethylated	-0.222	-20.74972141
cg01918773	chr15	40144688	OpenSea	GPR176	Body		9.74E-10	0.763964677	0.000843495	8.00E-08	Hypomethylated	-0.303	-20.74911761
cg07121367	chr16	81923710	OpenSea	PLCG2	Body		9.75E-10	0.818674494	0.000843574	8.00E-08	Hypomethylated	-0.153	-20.74902376
cg01299462	chr15	55575244	OpenSea	RAB27A	5'UTR		9.75E-10	0.758005906	0.00084387	8.00E-08	Hypermethylated	0.212	20.74867328
cg15928936	chr8	120654098	OpenSea				9.75E-10	0.845582462	0.000843894	8.00E-08	Hypermethylated	0.464	20.74864403
cg09974343	chr3	155860203	OpenSea	KCNAB1	TSS1500		9.76E-10	0.825853452	0.000845046	8.01E-08	Hypermethylated	0.077	20.74727983
cg16449870	chr7	128037531	OpenSea	IMPDH1	Body		9.77E-10	0.812610969	0.000845553	8.02E-08	Hypomethylated	-0.203	-20.74668088
cg26794034	chr11	107695825	OpenSea	SLC35F2	Body		9.77E-10	0.75654679	0.000845738	8.02E-08	Hypomethylated	-0.169	-20.74646207
cg04234543	chr1	156638610	OpenSea	NES	3'UTR		9.77E-10	0.75573162	0.000845755	8.02E-08	Hypomethylated	-0.203	-20.74644176
cg17129918	chr12	53098560	OpenSea	KRT77	TSS1500		9.78E-10	0.755562473	0.000846454	8.02E-08	Hypomethylated	-0.622	-20.74561611
cg08310581	chr2	131797438	Island	ARHGEF4	Body		9.78E-10	0.963788849	0.000846601	8.02E-08	Hypermethylated	0.572	20.74544226
cg23807215	chr2	101666942	OpenSea	TBC1D8	Body		9.78E-10	0.759021855	0.000846714	8.02E-08	Hypomethylated	-0.187	-20.74530855
cg02697446	chr8	28232114	OpenSea	ZNF395	5'UTR		9.79E-10	0.76077407	0.000846981	8.03E-08	Hypermethylated	0.667	20.74499295
cg04804748	chr15	52028433	N_Shore	LYSMD2	Body		9.80E-10	0.766121229	0.000848181	8.04E-08	Hypermethylated	0.138	20.74357739
cg03115562	chr11	131826036	OpenSea	NTM	Body		9.80E-10	0.853360302	0.000848208	8.04E-08	Hypomethylated	-0.15	-20.74354533
cg13529479	chr10	71254679	OpenSea	TSPAN15	Body		9.81E-10	0.756150519	0.000849265	8.05E-08	Hypomethylated	-0.309	-20.74230043
cg23483765	chr5	156886996	Island	NIPAL4	TSS200	Unclassified_Cell_type_specific	9.82E-10	0.755541037	0.000849749	8.05E-08	Hypermethylated	0.263	20.74173023
cg10043374	chr11	8243490	OpenSea				9.82E-10	0.827568121	0.00084994	8.05E-08	Hypomethylated	-0.223	-20.74150561
cg11070710	chr8	128513120	OpenSea				9.82E-10	0.763568216	0.000850202	8.05E-08	Hypomethylated	-0.344	-20.74119792
cg00856443	chr8	60127667	OpenSea				9.82E-10	0.799063157	0.000850268	8.05E-08	Hypomethylated	-0.146	-20.74111941
cg09526356	chr13	67568473	OpenSea	PCDH9	Body	Unclassified_Cell_type_specific	9.83E-10	0.943231899	0.000850544	8.05E-08	Hypermethylated	0.356	20.74079563
cg18286474	chr5	124203008	OpenSea				9.83E-10	0.904874743	0.00085069	8.05E-08	Hypermethylated	0.625	20.74062383
cg07185891	chr14	93502849	OpenSea	ITPK1	Body		9.84E-10	0.789166813	0.00085192	8.06E-08	Hypomethylated	-0.409	-20.73917868
cg20232421	chr3	22578352	OpenSea				9.84E-10	0.923971507	0.000851923	8.06E-08	Hypomethylated	-0.17	-20.73917494
cg09656228	chr1	85332042	OpenSea	LPAR3	5'UTR		9.84E-10	0.971269589	0.000852166	8.07E-08	Hypomethylated	-0.061	-20.73889055
cg01357656	chr14	88793728	S_Shore	KCNK10	TSS1500		9.85E-10	0.759929744	0.000852701	8.07E-08	Hypomethylated	-0.215	-20.73826241
cg17840021	chr4	7164855	OpenSea				9.86E-10	0.971458569	0.000853304	8.08E-08	Hypermethylated	0.05	20.73755587
cg18190866	chr22	30751495	N_Shore	SF3A1	Body		9.87E-10	0.758899753	0.000854335	8.08E-08	Hypomethylated	-0.127	-20.73634851
cg06128999	chr16	77247126	S_Shore			Promoter_Associated	9.87E-10	0.772367881	0.000854397	8.08E-08	Hypermethylated	0.147	20.7362751
cg27072153	chr12	114833837	N_Shore	TBX5	Body		9.88E-10	0.765520821	0.000855264	8.09E-08	Hypermethylated	0.496	20.73526135
cg05090693	chr6	166247348	OpenSea				9.88E-10	0.835036008	0.0008554	8.09E-08	Hypomethylated	-0.183	-20.73510244
cg06155697	chr11	8120396	OpenSea	TUB	Body		9.89E-10	0.891276336	0.000856153	8.10E-08	Hypomethylated	-0.276	-20.73422239
cg08551615	chr17	47533703	OpenSea				9.90E-10	0.757744058	0.000857038	8.11E-08	Hypermethylated	0.049	20.7331888
cg09023235	chr18	49922133	OpenSea	DCC	Body		9.90E-10	0.803503913	0.000857106	8.11E-08	Hypomethylated	-0.375	-20.73311017
cg10303842	chr5	22853730	OpenSea	CDH12	5'UTR		9.91E-10	0.761136859	0.000857636	8.11E-08	Hypomethylated	-0.313	-20.73249193
cg18964082	chr17	32895602	OpenSea				9.91E-10	0.869756141	0.000858009	8.11E-08	Hypomethylated	-0.173	-20.7320563
cg14566798	chr20	20186234	OpenSea	CFAP61	Body		9.93E-10	0.871832388	0.000859194	8.12E-08	Hypomethylated	-0.216	-20.73067694
cg02680398	chr8	4629524	OpenSea	CSMD1	Body		9.93E-10	0.797764342	0.000859492	8.13E-08	Hypomethylated	-0.209	-20.73033028
cg06949979	chr11	122609334	OpenSea	UBASH3B	Body		9.93E-10	0.759493341	0.000859691	8.13E-08	Hypermethylated	0.353	20.73009828
cg20024658	chr6	132812653	OpenSea	STX7	Body		9.95E-10	0.823101106	0.000860872	8.14E-08	Hypermethylated	0.429	20.72872545
cg07001508	chr10	8203891	OpenSea				9.96E-10	0.792455694	0.000862072	8.15E-08	Hypomethylated	-0.225	-20.72733262
cg08190726	chr16	1313080	S_Shelf				9.98E-10	0.766695866	0.000863764	8.16E-08	Hypomethylated	-0.184	-20.72537199
cg19590858	chr14	35009852	S_Shore	EAPP	TSS1500		9.98E-10	0.810816951	0.0008641	8.16E-08	Hypomethylated	-0.133	-20.72498257
cg15415787	chr2	220349117	Island	SPEG	Body	Unclassified	9.99E-10	0.785070463	0.000864399	8.17E-08	Hypermethylated	0.182	20.72463638
cg22109796	chr4	15376170	OpenSea	C1QTNF7	Body		9.99E-10	0.967849537	0.000864825	8.17E-08	Hypermethylated	0.566	20.7241446
cg17924854	chr7	30706895	OpenSea	CRHR2	Body		1.00E-09	0.917687428	0.000865992	8.18E-08	Hypomethylated	-0.2	-20.72279517
cg12616833	chr12	50171585	OpenSea				1.00E-09	0.913513466	0.000867951	8.20E-08	Hypermethylated	0.115	20.720536
cg02538891	chr9	139549426	N_Shore				1.00E-09	0.905039533	0.000868079	8.20E-08	Hypomethylated	-0.182	-20.72038833
cg19730248	chr1	197873880	S_Shore	C1orf53	Body		1.00E-09	0.798994778	0.000868812	8.20E-08	Hypermethylated	0.151	20.71954443
cg02814033	chr1	161166585	OpenSea	ADAMTS4	Body		1.00E-09	0.755439026	0.000869082	8.21E-08	Hypomethylated	-0.407	-20.71923413
cg27546766	chr5	140174004	N_Shore	PCDHA2	TSS1500		1.01E-09	0.7615338	0.000870202	8.22E-08	Hypomethylated	-0.339	-20.71794616
cg09917805	chr4	4763596	OpenSea			Unclassified_Cell_type_specific	1.01E-09	0.76579344	0.000870598	8.22E-08	Hypermethylated	0.375	20.71749093
cg03870762	chr5	149139559	OpenSea	PPARGC1B	Body		1.01E-09	0.794971578	0.000871093	8.22E-08	Hypomethylated	-0.193	-20.71692315
cg16084133	chr22	28074146	Island				1.01E-09	0.832305082	0.000871389	8.23E-08	Hypermethylated	0.734	20.71658267
cg19054685	chr6	30894071	OpenSea	VARS2	3'UTR		1.01E-09	0.904007409	0.000871932	8.23E-08	Hypermethylated	0.184	20.71596049
cg11155136	chr5	125615537	OpenSea	LOC101927488	Body		1.01E-09	0.828416602	0.000872045	8.23E-08	Hypomethylated	-0.296	-20.71583075
cg08584798	chr8	84463156	OpenSea				1.01E-09	0.758701062	0.000874971	8.26E-08	Hypomethylated	-0.153	-20.71248071
cg16293838	chr1	6330521	OpenSea	ACOT7	Body		1.01E-09	0.879216711	0.00087673	8.27E-08	Hypermethylated	0.182	20.71047243
cg06736171	chr16	30631979	OpenSea				1.01E-09	0.897545686	0.000876788	8.27E-08	Hypermethylated	0.524	20.71040668
cg14570469	chr15	22994764	OpenSea	CYFIP1	Body		1.01E-09	0.803162595	0.000878482	8.29E-08	Hypermethylated	0.19	20.70847612
cg05639081	chr11	64178926	OpenSea				1.02E-09	0.981378719	0.000879403	8.30E-08	Hypomethylated	-0.076	-20.70742796
cg05766986	chr11	124387454	OpenSea				1.02E-09	0.909517274	0.000879636	8.30E-08	Hypomethylated	-0.157	-20.70716374
cg05519516	chr10	45219514	OpenSea				1.02E-09	0.858431122	0.000881638	8.31E-08	Hypomethylated	-0.302	-20.70489023
cg16621934	chr6	40964686	OpenSea	LOC101929555	Body		1.02E-09	0.954112421	0.000881966	8.32E-08	Hypermethylated	0.268	20.70451807
cg26306329	chr4	124400196	OpenSea				1.02E-09	0.755039706	0.000882356	8.32E-08	Hypermethylated	0.744	20.70407608
cg26783691	chr7	43562218	OpenSea	LOC100506895	TSS200		1.02E-09	0.811355962	0.000882621	8.32E-08	Hypermethylated	0.434	20.7037754
cg20608325	chr1	16466543	S_Shore	EPHA2	Body		1.02E-09	0.769983739	0.000883302	8.33E-08	Hypermethylated	0.084	20.70300393
cg11026542	chr8	48486387	OpenSea	SPIDR	Body		1.02E-09	0.822031669	0.000884243	8.34E-08	Hypermethylated	0.325	20.70194005
cg11505178	chr22	21411667	OpenSea	LRRC74B	Body		1.02E-09	0.774593967	0.00088428	8.34E-08	Hypermethylated	0.072	20.70189808
cg09911184	chr19	45834973	OpenSea				1.02E-09	0.773204941	0.000884549	8.34E-08	Hypermethylated	0.013	20.70159402
cg04234132	chr19	47129558	S_Shelf	PTGIR	TSS1500		1.02E-09	0.865415484	0.000884618	8.34E-08	Hypermethylated	0.433	20.70151604
cg10691753	chr7	122343409	OpenSea	CADPS2	Body		1.02E-09	0.755715361	0.000884811	8.34E-08	Hypomethylated	-0.265	-20.70129683
cg15259233	chr6	170712708	OpenSea	FAM120B	Body		1.02E-09	0.884965412	0.000885337	8.34E-08	Hypermethylated	0.327	20.70070265
cg09810836	chr5	121779806	OpenSea	MGC32805	Body		1.02E-09	0.897565624	0.000885394	8.34E-08	Hypomethylated	-0.11	-20.7006389
cg17592875	chr7	37295230	OpenSea	ELMO1	Body		1.02E-09	0.941446108	0.000885612	8.34E-08	Hypomethylated	-0.21	-20.700393
cg14218275	chr10	11047435	OpenSea	CUGBP2	Body		1.02E-09	0.789263575	0.000885941	8.35E-08	Hypermethylated	0.081	20.7000207
cg03670868	chr1	166055645	OpenSea	FAM78B	Body		1.02E-09	0.856029489	0.000886071	8.35E-08	Hypermethylated	0.296	20.69987412
cg27095471	chr5	177676985	OpenSea	COL23A1	Body		1.02E-09	0.754831952	0.000886671	8.35E-08	Hypermethylated	0.419	20.69919777
cg22470917	chr20	13246774	OpenSea	ISM1	Body		1.02E-09	0.887415529	0.00088713	8.35E-08	Hypomethylated	-0.165	-20.69867987
cg04598693	chr19	47031572	OpenSea	PPP5D1	Body		1.02E-09	0.76086814	0.000887183	8.35E-08	Hypomethylated	-0.408	-20.69862034
cg17975791	chr4	156561415	OpenSea				1.03E-09	0.841784785	0.000887514	8.36E-08	Hypermethylated	0.222	20.69824727
cg18434356	chr4	15376215	OpenSea	C1QTNF7	Body		1.03E-09	0.97047336	0.000887601	8.36E-08	Hypermethylated	0.63	20.69814869
cg01625171	chr10	4557041	OpenSea				1.03E-09	0.789547913	0.000887774	8.36E-08	Hypermethylated	0.433	20.69795477
cg21619883	chr12	38556969	N_Shore				1.03E-09	0.784288382	0.000888285	8.36E-08	Hypomethylated	-0.214	-20.69737893
cg03185389	chr18	76405748	OpenSea				1.03E-09	0.760442065	0.000888692	8.36E-08	Hypomethylated	-0.178	-20.69692065
cg24024752	chr3	145866227	OpenSea	PLOD2	Body		1.03E-09	0.778628883	0.000888753	8.36E-08	Hypomethylated	-0.208	-20.69685175
cg20519569	chr5	178795567	OpenSea				1.03E-09	0.754943019	0.000888831	8.36E-08	Hypermethylated	0.184	20.69676432
cg12475879	chr17	14251824	S_Shelf				1.03E-09	0.757524729	0.000889379	8.37E-08	Hypermethylated	0.466	20.69614757
cg09211265	chr2	91962344	OpenSea	GGT8P	TSS1500		1.03E-09	0.80019155	0.000890276	8.38E-08	Hypomethylated	-0.124	-20.69513978
cg11813658	chr14	87370892	OpenSea				1.03E-09	0.75484764	0.000890331	8.38E-08	Hypomethylated	-0.262	-20.69507812
cg22137236	chr18	46506533	S_Shelf				1.03E-09	0.843443719	0.000890872	8.38E-08	Hypermethylated	0.241	20.69447067
cg26603675	chr6	136687150	OpenSea	MAP7	ExonBnd	Unclassified_Cell_type_specific	1.03E-09	0.755254052	0.000890984	8.38E-08	Hypomethylated	-0.326	-20.69434518
cg01404522	chr9	131679780	OpenSea	LRRC8A	3'UTR	Unclassified	1.03E-09	0.955022594	0.000891412	8.38E-08	Hypermethylated	0.159	20.69386525
cg16979165	chr9	97786891	OpenSea	C9orf3	Body		1.03E-09	0.754956835	0.000891725	8.39E-08	Hypomethylated	-0.455	-20.69351363
cg00869069	chr15	46315040	OpenSea				1.03E-09	0.816698969	0.000891769	8.39E-08	Hypomethylated	-0.454	-20.69346443
cg23790066	chr1	227078498	OpenSea	PSEN2	Body		1.03E-09	0.817035962	0.000892932	8.40E-08	Hypomethylated	-0.117	-20.69216064
cg05970547	chr4	190661634	OpenSea				1.03E-09	0.782996305	0.000893565	8.40E-08	Hypermethylated	0.212	20.69145201
cg10264194	chr13	113047969	OpenSea	SPACA7	Body		1.03E-09	0.818532801	0.00089442	8.41E-08	Hypermethylated	0.229	20.69049622
cg09925057	chr15	80805700	OpenSea	ARNT2	Body		1.03E-09	0.759974576	0.000895287	8.42E-08	Hypermethylated	0.355	20.68952708
cg19005446	chr22	28035309	Island				1.04E-09	0.754919204	0.000896697	8.43E-08	Hypermethylated	0.52	20.68795303
cg06895005	chr16	86168540	OpenSea				1.04E-09	0.917493337	0.000896951	8.43E-08	Hypomethylated	-0.1	-20.68767028
cg03986956	chr20	50062401	OpenSea	NFATC2	Body		1.04E-09	0.854089424	0.000898357	8.44E-08	Hypermethylated	0.08	20.68610426
cg08444115	chr4	153903133	OpenSea				1.04E-09	0.838240861	0.000898645	8.44E-08	Hypermethylated	0.068	20.68578297
cg21895869	chr7	156332832	OpenSea	C7orf4	TSS1500		1.04E-09	0.944171616	0.000899006	8.45E-08	Hypomethylated	-0.185	-20.68538226
cg12293184	chr18	22285505	OpenSea				1.04E-09	0.754806822	0.000899049	8.45E-08	Hypermethylated	0.23	20.68533387
cg24507638	chr14	41817766	OpenSea				1.04E-09	0.890486119	0.000901198	8.47E-08	Hypomethylated	-0.249	-20.68294621
cg17466044	chr15	100666162	OpenSea	ADAMTS17	Body		1.04E-09	0.758026684	0.000901412	8.47E-08	Hypomethylated	-0.483	-20.68270895
cg25102842	chr13	114803843	Island	RASA3	Body		1.05E-09	0.755227383	0.000906004	8.51E-08	Hypermethylated	0.55	20.67762721
cg02088161	chr9	108175606	OpenSea				1.05E-09	0.754370687	0.000907049	8.52E-08	Hypermethylated	0.174	20.6764748
cg02765343	chr10	126331238	OpenSea	FAM53B	Body		1.05E-09	0.755838719	0.00090724	8.52E-08	Hypermethylated	0.197	20.67626415
cg00120254	chr6	166868904	Island	RPS6KA2	Body		1.05E-09	0.782821082	0.000908128	8.53E-08	Hypermethylated	0.168	20.67528589
cg11829253	chr15	77320787	S_Shore	PSTPIP1	Body		1.05E-09	0.75744744	0.000908172	8.53E-08	Hypomethylated	-0.278	-20.67523805
cg10090830	chr3	16504223	OpenSea	RFTN1	Body		1.05E-09	0.754343998	0.0009082	8.53E-08	Hypermethylated	0.209	20.67520665
cg01352661	chr19	50214113	OpenSea	CPT1C	ExonBnd		1.05E-09	0.889159193	0.000909243	8.53E-08	Hypermethylated	0.252	20.67405951
cg18145759	chr2	109901466	OpenSea	SH3RF3	Body		1.05E-09	0.754322223	0.000909989	8.54E-08	Hypermethylated	0.091	20.67323907
cg16834887	chr6	170348112	OpenSea				1.05E-09	0.830872129	0.000910017	8.54E-08	Hypomethylated	-0.15	-20.67320775
cg27562174	chr4	100065446	OpenSea	ADH4	5'UTR		1.05E-09	0.861910054	0.000910479	8.54E-08	Hypermethylated	0.505	20.67270054
cg12451285	chr16	30783088	N_Shelf	RNF40	Body		1.05E-09	0.754910719	0.000910564	8.54E-08	Hypermethylated	0.106	20.6726071
cg08257579	chr21	39668474	OpenSea	KCNJ15	5'UTR		1.05E-09	0.756494485	0.000910697	8.54E-08	Hypermethylated	0.203	20.67246099
cg13425342	chr17	15734918	OpenSea				1.05E-09	0.769772942	0.000910741	8.54E-08	Hypermethylated	0.15	20.67241292
cg24038192	chr7	139320507	OpenSea	HIPK2	Body	Unclassified_Cell_type_specific	1.05E-09	0.868486695	0.000910989	8.54E-08	Hypermethylated	0.289	20.6721409
cg17304678	chr5	98125015	OpenSea	RGMB	Body		1.05E-09	0.822351687	0.000911034	8.54E-08	Hypermethylated	0.085	20.67209094
cg03099421	chr5	169931556	S_Shore	KCNIP1	5'UTR		1.05E-09	0.900029582	0.000911054	8.54E-08	Hypermethylated	0.231	20.67206926
cg05461503	chr3	45837170	N_Shore	SLC6A20	Body	Unclassified_Cell_type_specific	1.05E-09	0.754629426	0.000911311	8.55E-08	Hypomethylated	-0.346	-20.6717869
cg18578578	chr3	50262245	N_Shore				1.05E-09	0.881292886	0.00091183	8.55E-08	Hypomethylated	-0.155	-20.67121821
cg21631525	chr18	73424715	OpenSea				1.05E-09	0.770159848	0.000912509	8.55E-08	Hypomethylated	-0.096	-20.67047312
cg00738934	chr8	78996279	OpenSea				1.05E-09	0.764496144	0.000912535	8.55E-08	Hypomethylated	-0.279	-20.67044549
cg16692757	chr10	88024572	S_Shore	MIR346	TSS200		1.06E-09	0.75463441	0.00091362	8.56E-08	Hypomethylated	-0.299	-20.66925616
cg00102711	chr1	34120101	OpenSea	CSMD2	Body		1.06E-09	0.754320179	0.00091377	8.56E-08	Hypermethylated	0.362	20.66909297
cg06860716	chr17	17649608	OpenSea	RAI1	5'UTR		1.06E-09	0.793517157	0.000914538	8.57E-08	Hypermethylated	0.284	20.6682523
cg04659901	chr2	29670421	OpenSea	ALK	Body		1.06E-09	0.84543956	0.000915977	8.58E-08	Hypermethylated	0.09	20.6666804
cg10129938	chr15	59243881	OpenSea				1.06E-09	0.819328649	0.000916005	8.58E-08	Hypomethylated	-0.433	-20.66664946
cg15912586	chr4	89341324	OpenSea	HERC6	Body		1.06E-09	0.762305985	0.000916598	8.59E-08	Hypomethylated	-0.166	-20.66600248
cg06123505	chr18	25688965	OpenSea	CDH2	Body		1.06E-09	0.761464187	0.000917615	8.60E-08	Hypermethylated	0.324	20.66489377
cg11992241	chr17	7036993	OpenSea			Unclassified	1.06E-09	0.767786753	0.000918878	8.61E-08	Hypomethylated	-0.177	-20.66351771
cg05754861	chr8	99961768	S_Shore	OSR2	Body		1.06E-09	0.759983587	0.000919176	8.61E-08	Hypermethylated	0.565	20.66319396
cg27196131	chr4	188097683	OpenSea				1.06E-09	0.806028117	0.000919882	8.62E-08	Hypermethylated	0.366	20.662426
cg23459085	chr12	123767648	OpenSea				1.06E-09	0.809732325	0.00092004	8.62E-08	Hypomethylated	-0.317	-20.66225387
cg01238858	chr16	11202693	OpenSea	CLEC16A	Body		1.06E-09	0.811519567	0.000920519	8.62E-08	Hypermethylated	0.033	20.66173336
cg16810487	chr19	54975838	Island	LENG9	TSS1500	Promoter_Associated	1.06E-09	0.954801282	0.000921384	8.63E-08	Hypermethylated	0.104	20.66079445
cg22792735	chr17	63558426	S_Shore	AXIN2	TSS1500	Promoter_Associated	1.07E-09	0.75439888	0.000921902	8.63E-08	Hypermethylated	0.205	20.66023248
cg16269943	chr1	110548562	OpenSea	AHCYL1	Body		1.07E-09	0.763172325	0.000922541	8.64E-08	Hypomethylated	-0.093	-20.65954012
cg05924080	chr18	13874748	OpenSea				1.07E-09	0.80650646	0.000923608	8.65E-08	Hypomethylated	-0.242	-20.65838352
cg02609817	chr12	104179281	OpenSea	NT5DC3	Body		1.07E-09	0.782818578	0.000923838	8.65E-08	Hypermethylated	0.46	20.65813479
cg00227856	chr15	57801330	OpenSea	CGNL1	Body		1.07E-09	0.959584936	0.000923934	8.65E-08	Hypermethylated	0.35	20.6580307
cg23266243	chr3	149219599	OpenSea	TM4SF4	Body		1.07E-09	0.974604226	0.000924005	8.65E-08	Hypomethylated	-0.407	-20.65795383
cg02275396	chr19	15554549	S_Shelf	WIZ	Body		1.07E-09	0.928386354	0.000924982	8.66E-08	Hypomethylated	-0.136	-20.65689661
cg01149202	chr12	96648325	OpenSea	ELK3	TSS1500		1.07E-09	0.761247765	0.000925331	8.66E-08	Hypermethylated	0.355	20.65651967
cg24365262	chr14	102072022	OpenSea				1.07E-09	0.785807145	0.000925863	8.66E-08	Hypomethylated	-0.176	-20.65594478
cg18235335	chr2	31637832	OpenSea	XDH	TSS1500		1.07E-09	0.835193696	0.000926217	8.66E-08	Hypomethylated	-0.11	-20.65556309
cg02209075	chr22	21798794	N_Shore	HIC2	Body		1.07E-09	0.877919173	0.000927465	8.68E-08	Hypermethylated	0.131	20.65421621
cg16498391	chr18	12421072	S_Shore	SLMO1	Body	Unclassified	1.07E-09	0.764818834	0.000929159	8.69E-08	Hypermethylated	0.267	20.652392
cg17545301	chrX	48822639	N_Shelf	KCND1	Body		1.07E-09	0.876785724	0.000929435	8.69E-08	Hypomethylated	-0.167	-20.65209503
cg19002027	chr13	113049747	OpenSea	C13orf28	Body		1.08E-09	0.89141636	0.000931266	8.71E-08	Hypomethylated	-0.31	-20.6501266
cg22033098	chr20	34410096	OpenSea	PHF20	Body		1.08E-09	0.808620624	0.000932089	8.72E-08	Hypermethylated	0.071	20.64924352
cg03900581	chr1	96468567	OpenSea				1.08E-09	0.872927298	0.000932167	8.72E-08	Hypomethylated	-0.248	-20.64915906
cg01566155	chr17	32685450	OpenSea	CCL13	3'UTR		1.08E-09	0.820500781	0.000932668	8.72E-08	Hypomethylated	-0.165	-20.64862251
cg15336438	chr10	76993893	Island	COMTD1	Body		1.08E-09	0.754111626	0.000935118	8.74E-08	Hypermethylated	0.335	20.64599918
cg21379113	chr1	243878751	OpenSea	AKT3	Body		1.08E-09	0.846644123	0.000935394	8.74E-08	Hypermethylated	0.338	20.64570326
cg04948892	chr3	181428462	N_Shore	SOX2OT	Body		1.08E-09	0.801503615	0.000935677	8.74E-08	Hypermethylated	0.378	20.64540102
cg15720191	chr2	20473367	OpenSea	PUM2	Body		1.08E-09	0.774213404	0.000935688	8.74E-08	Hypermethylated	0.055	20.64538979
cg05641932	chr9	124984031	S_Shore	LHX6	TSS200		1.08E-09	0.92664325	0.000936091	8.75E-08	Hypomethylated	-0.173	-20.6449587
cg03288168	chr4	10784468	OpenSea			Unclassified_Cell_type_specific	1.08E-09	0.846782504	0.000936553	8.75E-08	Hypermethylated	0.593	20.64446535
cg09418321	chr12	4699618	OpenSea	DYRK4	5'UTR		1.09E-09	0.810331607	0.000939291	8.78E-08	Hypomethylated	-0.152	-20.64154613
cg16553731	chr17	32295704	OpenSea	ASIC2	Body		1.09E-09	0.79839346	0.00093982	8.78E-08	Hypomethylated	-0.195	-20.64098342
cg23699648	chr6	121756560	OpenSea	GJA1	TSS200		1.09E-09	0.755764391	0.000941083	8.79E-08	Hypermethylated	0.48	20.63964042
cg15049902	chr6	128805147	OpenSea	PTPRK	5'UTR		1.09E-09	0.754054961	0.000941928	8.80E-08	Hypermethylated	0.591	20.63874286
cg04749561	chr11	32417943	OpenSea	WT1	ExonBnd		1.09E-09	0.777971422	0.000941992	8.80E-08	Hypermethylated	0.449	20.6386747
cg18947209	chr2	27960869	S_Shelf				1.09E-09	0.825771069	0.000944045	8.82E-08	Hypermethylated	0.384	20.63649765
cg03573446	chr20	55841893	S_Shore	BMP7	TSS200		1.09E-09	0.959863543	0.000945577	8.83E-08	Hypermethylated	0.103	20.63487567
cg01571561	chr12	92565109	OpenSea				1.09E-09	0.753751863	0.000945764	8.83E-08	Hypermethylated	0.471	20.63467797
cg13351629	chr2	33462155	OpenSea	LTBP1	Body		1.09E-09	0.772529766	0.000946055	8.83E-08	Hypermethylated	0.582	20.63437078
cg10170763	chr13	111659566	OpenSea				1.09E-09	0.942561289	0.000946251	8.83E-08	Hypomethylated	-0.186	-20.63416384
cg11828581	chr1	199996896	OpenSea	NR5A2	5'UTR		1.09E-09	0.770117528	0.000946912	8.84E-08	Hypomethylated	-0.356	-20.63346481
cg14591239	chr1	246688313	OpenSea	LOC255654	TSS1500		1.10E-09	0.831843967	0.000949339	8.86E-08	Hypomethylated	-0.245	-20.63090527
cg27467716	chr14	94447303	OpenSea				1.10E-09	0.754773819	0.000949746	8.86E-08	Hypomethylated	-0.341	-20.63047668
cg14741889	chr12	52925106	OpenSea				1.10E-09	0.970081453	0.00095066	8.87E-08	Hypomethylated	-0.11	-20.6295153
cg05159733	chr2	1584647	OpenSea				1.10E-09	0.872352359	0.000951685	8.88E-08	Hypomethylated	-0.126	-20.62843734
cg10218581	chr4	138971995	OpenSea	LINC00616	Body		1.10E-09	0.774137274	0.000952777	8.89E-08	Hypomethylated	-0.06	-20.62729045
cg12140854	chr5	148520817	N_Shore	ABLIM3	TSS1500	Unclassified	1.10E-09	0.754310637	0.000952849	8.89E-08	Hypomethylated	-0.2	-20.62721472
cg22681148	chr6	42660572	OpenSea	UBR2	3'UTR		1.10E-09	0.817550988	0.000953447	8.89E-08	Hypermethylated	0.2	20.62658715
cg00531748	chr4	55992689	S_Shore	KDR	TSS1500		1.10E-09	0.846819509	0.000953537	8.89E-08	Hypermethylated	0.409	20.62649339
cg11924824	chr12	106526464	OpenSea	NUAK1	Body		1.10E-09	0.881957239	0.000953678	8.89E-08	Hypermethylated	0.392	20.62634575
cg18196374	chr3	196243502	OpenSea	C3orf43	TSS1500		1.10E-09	0.767463422	0.000954487	8.90E-08	Hypomethylated	-0.327	-20.62549688
cg06735913	chr2	47041502	OpenSea				1.10E-09	0.7593028	0.000954912	8.90E-08	Hypermethylated	0.363	20.62505241
cg08729421	chr11	47131574	OpenSea	C11orf49	Body		1.10E-09	0.824063871	0.000954985	8.90E-08	Hypermethylated	0.103	20.62497557
cg10267110	chr7	38601090	OpenSea	AMPH	Body		1.10E-09	0.75677041	0.000955114	8.90E-08	Hypermethylated	0.291	20.62484035
cg02833474	chr21	45583245	N_Shore				1.10E-09	0.913704881	0.000955268	8.90E-08	Hypomethylated	-0.506	-20.62467908
cg15678744	chr5	171808200	OpenSea	SH3PXD2B	Body		1.10E-09	0.803481154	0.000955477	8.91E-08	Hypermethylated	0.17	20.624461
cg22037492	chr13	36063461	OpenSea	NBEA	5'UTR		1.10E-09	0.75788044	0.000955762	8.91E-08	Hypermethylated	0.31	20.62416208
cg07723808	chr18	3351588	OpenSea				1.10E-09	0.950289266	0.000956054	8.91E-08	Hypermethylated	0.206	20.6238571
cg02783156	chr6	1366022	OpenSea				1.10E-09	0.803430656	0.000956113	8.91E-08	Hypermethylated	0.117	20.6237956
cg15989167	chr10	133639339	OpenSea				1.10E-09	0.837787022	0.000956304	8.91E-08	Hypermethylated	0.24	20.62359578
cg03490399	chr17	58879797	OpenSea	BCAS3	Body		1.11E-09	0.773387717	0.000956954	8.92E-08	Hypermethylated	0.41	20.62291614
cg10360906	chr4	56023751	Island				1.11E-09	0.75353337	0.000957255	8.92E-08	Hypermethylated	0.372	20.62260197
cg27558485	chr3	195943149	OpenSea	OSTalpha	TSS1500	Unclassified_Cell_type_specific	1.11E-09	0.787656697	0.000957498	8.92E-08	Hypermethylated	0.122	20.62234762
cg00860090	chr1	226832000	S_Shelf	ITPKB	Body	Unclassified	1.11E-09	0.899919397	0.00095832	8.92E-08	Hypomethylated	-0.169	-20.62148952
cg11380483	chr2	127933992	OpenSea				1.11E-09	0.755300665	0.000958351	8.92E-08	Hypermethylated	0.218	20.62145774
cg03909314	chr20	49187628	OpenSea	PTPN1	Body	Promoter_Associated	1.11E-09	0.759542232	0.000958691	8.93E-08	Hypermethylated	0.235	20.62110213
cg22686718	chr12	127209925	N_Shore				1.11E-09	0.893223922	0.000959266	8.93E-08	Hypomethylated	-0.254	-20.62050307
cg19730699	chr10	44231015	OpenSea				1.11E-09	0.754533218	0.000959851	8.94E-08	Hypermethylated	0.173	20.61989319
cg01301789	chr20	58358439	OpenSea	PHACTR3	Body	Unclassified	1.11E-09	0.899506438	0.000960424	8.94E-08	Hypomethylated	-0.401	-20.61929685
cg16881640	chr14	67945577	OpenSea	TMEM229B	5'UTR		1.11E-09	0.898988815	0.000960741	8.94E-08	Hypomethylated	-0.398	-20.61896657
cg11525252	chr1	158041312	OpenSea	KIRREL	Body		1.11E-09	0.825763397	0.000960909	8.94E-08	Hypermethylated	0.234	20.61879122
cg12869254	chr3	113675647	OpenSea	ZDHHC23	Body		1.11E-09	0.758332719	0.000961012	8.94E-08	Hypermethylated	0.489	20.61868458
cg04616027	chr10	7837642	OpenSea	ATP5C1	Body		1.11E-09	0.850524061	0.000962265	8.95E-08	Hypomethylated	-0.096	-20.61738178
cg17351439	chr13	93888067	OpenSea	GPC6	Body		1.11E-09	0.792929282	0.000963141	8.96E-08	Hypomethylated	-0.429	-20.61647136
cg02425687	chr6	53433694	OpenSea	LOC101927136	Body		1.11E-09	0.755125462	0.000963236	8.96E-08	Hypermethylated	0.503	20.61637299
cg17654017	chr6	144282305	OpenSea	PLAGL1	5'UTR		1.11E-09	0.7540221	0.000963885	8.97E-08	Hypermethylated	0.26	20.61569988
cg24105287	chr2	66809985	S_Shore			Unclassified_Cell_type_specific	1.11E-09	0.932375341	0.00096397	8.97E-08	Hypermethylated	0.321	20.61561151
cg00707777	chr3	53290340	S_Shore	TKT	TSS1500	Promoter_Associated	1.11E-09	0.876957129	0.000964079	8.97E-08	Hypomethylated	-0.39	-20.61549789
cg06069100	chr15	77574588	OpenSea	SGK269	5'UTR		1.11E-09	0.869228496	0.000964625	8.97E-08	Hypomethylated	-0.431	-20.6149317
cg14356799	chr6	33044345	OpenSea	HLA-DPB1	Body		1.11E-09	0.917376655	0.000964998	8.97E-08	Hypomethylated	-0.222	-20.61454492
cg00349573	chr1	242611826	OpenSea	PLD5	5'UTR		1.12E-09	0.799789047	0.000966515	8.99E-08	Hypermethylated	0.235	20.61297422
cg13663660	chr17	56309787	OpenSea				1.12E-09	0.878368059	0.000966521	8.99E-08	Hypermethylated	0.189	20.612968
cg01359707	chr1	87678412	OpenSea	LOC101927844	1stExon		1.12E-09	0.756162145	0.000967301	8.99E-08	Hypermethylated	0.404	20.61216217
cg00211178	chr6	13428041	OpenSea	GFOD1	Body		1.12E-09	0.992203385	0.000968377	9.00E-08	Hypomethylated	-0.764	-20.61105017
cg08935242	chr3	177652470	OpenSea				1.12E-09	0.922884561	0.000968691	9.00E-08	Hypermethylated	0.555	20.61072625
cg02122540	chr8	142518658	OpenSea	FLJ43860	TSS1500	Unclassified	1.12E-09	0.761489429	0.00096873	9.00E-08	Hypomethylated	-0.26	-20.61068573
cg03752259	chr7	4229894	OpenSea	SDK1	Body		1.12E-09	0.753679489	0.000968778	9.00E-08	Hypermethylated	0.267	20.61063571
cg25897946	chr8	142834340	OpenSea				1.12E-09	0.781086356	0.000969912	9.01E-08	Hypomethylated	-0.199	-20.60946597
cg15225091	chr10	119001590	S_Shore	SLC18A2	Body		1.12E-09	0.767140744	0.000970674	9.02E-08	Hypomethylated	-0.38	-20.60868096
cg12133952	chr1	44497352	S_Shore	SLC6A9	TSS1500		1.12E-09	0.86565425	0.000971328	9.02E-08	Hypermethylated	0.056	20.60800718
cg19363623	chr14	51288087	OpenSea	NIN	Body		1.12E-09	0.756507597	0.000972084	9.03E-08	Hypermethylated	0.397	20.60722964
cg03472084	chr15	46208341	OpenSea				1.12E-09	0.765378454	0.000973506	9.04E-08	Hypomethylated	-0.567	-20.60576769
cg02647029	chr2	47325345	OpenSea	C2orf61	Body		1.12E-09	0.907897435	0.000973528	9.04E-08	Hypermethylated	0.297	20.60574486
cg04252075	chr9	137716306	N_Shelf	COL5A1	Body		1.13E-09	0.917091041	0.000973807	9.04E-08	Hypermethylated	0.156	20.60545803
cg13627498	chr2	43254612	OpenSea				1.13E-09	0.773870142	0.000974782	9.05E-08	Hypermethylated	0.082	20.60445717
cg24130068	chr6	73841746	OpenSea	KCNQ5	Body		1.13E-09	0.753920467	0.00097501	9.05E-08	Hypermethylated	0.531	20.6042236
cg16065769	chr4	52903163	N_Shore	SGCB	Body		1.13E-09	0.756982434	0.000976841	9.07E-08	Hypermethylated	0.18	20.60234745
cg00957010	chr10	106349398	OpenSea				1.13E-09	0.767856489	0.000976969	9.07E-08	Hypermethylated	0.486	20.60221694
cg07004968	chr8	2370785	OpenSea				1.13E-09	0.797951433	0.000977144	9.07E-08	Hypomethylated	-0.268	-20.60203707
cg07207490	chr11	118492463	OpenSea	PHLDB1	Body	Unclassified_Cell_type_specific	1.13E-09	0.93163408	0.000977402	9.07E-08	Hypomethylated	-0.304	-20.60177386
cg10326339	chr1	21581370	OpenSea	ECE1	Body	Unclassified	1.13E-09	0.770902283	0.000978389	9.08E-08	Hypermethylated	0.352	20.60076453
cg07305537	chr11	2080550	OpenSea				1.13E-09	0.763229488	0.000979735	9.09E-08	Hypomethylated	-0.224	-20.59938925
cg22912535	chr9	131320567	OpenSea	SPTAN1	5'UTR		1.13E-09	0.76764649	0.000979855	9.09E-08	Hypomethylated	-0.081	-20.59926707
cg09543783	chr19	47248096	N_Shore	FKRP	TSS1500		1.13E-09	0.880732109	0.000980805	9.10E-08	Hypomethylated	-0.181	-20.59829805
cg04542869	chr20	30595971	OpenSea	MIR7641-2	TSS1500		1.13E-09	0.937221197	0.000981203	9.10E-08	Hypomethylated	-0.129	-20.59789246
cg03149746	chr19	4415516	OpenSea	CHAF1A	Body		1.14E-09	0.753070541	0.000982799	9.12E-08	Hypomethylated	-0.442	-20.59626678
cg09232055	chr5	121723824	OpenSea	SNCAIP	5'UTR		1.14E-09	0.822439079	0.000982991	9.12E-08	Hypomethylated	-0.113	-20.59607104
cg13849327	chr4	15459133	OpenSea			Unclassified_Cell_type_specific	1.14E-09	0.768791096	0.000983858	9.13E-08	Hypermethylated	0.233	20.59518937
cg16000463	chr19	36157677	OpenSea	UPK1A	TSS200		1.14E-09	0.799052362	0.000984201	9.13E-08	Hypomethylated	-0.161	-20.59484168
cg11523059	chr6	46921096	OpenSea	GPR116	5'UTR		1.14E-09	0.878901191	0.000985623	9.14E-08	Hypomethylated	-0.126	-20.5933972
cg13861342	chrX	39473901	S_Shore			Unclassified_Cell_type_specific	1.14E-09	0.753027748	0.000986625	9.15E-08	Hypermethylated	0.626	20.59238134
cg25361405	chr1	227068204	OpenSea	PSEN2	5'UTR		1.14E-09	0.756898365	0.000986816	9.15E-08	Hypomethylated	-0.08	-20.59218768
cg07309060	chr9	132406044	S_Shore			Unclassified_Cell_type_specific	1.14E-09	0.82046712	0.000987225	9.15E-08	Hypermethylated	0.373	20.59177331
cg21067465	chr11	86304288	OpenSea	ME3	Body	Unclassified_Cell_type_specific	1.14E-09	0.796677358	0.000987346	9.15E-08	Hypermethylated	0.243	20.59165069
cg16959747	chr12	7276714	OpenSea	RBP5	3'UTR		1.14E-09	0.75393145	0.000987483	9.15E-08	Hypomethylated	-0.326	-20.59151218
cg21535657	chr12	11806362	S_Shelf	ETV6	Body		1.14E-09	0.753835265	0.000987702	9.15E-08	Hypermethylated	0.447	20.59129015
cg00909286	chr3	149889135	OpenSea				1.14E-09	0.780588541	0.000988877	9.16E-08	Hypermethylated	0.355	20.59010122
cg23756763	chr2	24944936	OpenSea	NCOA1	Body		1.14E-09	0.75469062	0.000989836	9.17E-08	Hypermethylated	0.365	20.58913207
cg06031301	chr16	81818852	OpenSea	PLCG2	5'UTR		1.14E-09	0.801837036	0.000990092	9.17E-08	Hypomethylated	-0.251	-20.58887357
cg10658779	chr10	77871675	N_Shore	C10orf11	Body		1.15E-09	0.845829889	0.000992892	9.20E-08	Hypermethylated	0.323	20.58604905
cg13158936	chr2	44510127	OpenSea	SLC3A1	Body		1.15E-09	0.966329804	0.000992999	9.20E-08	Hypomethylated	-0.265	-20.5859418
cg12573538	chr4	108913844	S_Shelf	HADH	Body		1.15E-09	0.950556315	0.00099316	9.20E-08	Hypomethylated	-0.237	-20.58577989
cg07235248	chr14	106599638	OpenSea				1.15E-09	0.788281285	0.00099333	9.20E-08	Hypomethylated	-0.19	-20.58560849
cg03732846	chr18	11096230	OpenSea	PIEZO2	Body		1.15E-09	0.758350759	0.000995698	9.22E-08	Hypomethylated	-0.283	-20.58322778
cg07423345	chr15	79576638	S_Shore	ANKRD34C	5'UTR		1.15E-09	0.878095446	0.000996298	9.23E-08	Hypomethylated	-0.202	-20.58262478
cg26923084	chr14	52536893	S_Shore	NID2	TSS1500		1.15E-09	0.752847375	0.000996777	9.23E-08	Hypermethylated	0.609	20.58214396
cg08791813	chr5	80316822	OpenSea	RASGRF2	Body		1.15E-09	0.94248986	0.000997916	9.24E-08	Hypermethylated	0.067	20.58100252
cg01101873	chr1	3269478	OpenSea	PRDM16	Body		1.15E-09	0.756905856	0.000998002	9.24E-08	Hypermethylated	0.281	20.58091621
cg04550103	chr2	234762281	N_Shore	HJURP	Body	Promoter_Associated_Cell_type_specific	1.15E-09	0.895588007	0.000998871	9.25E-08	Hypomethylated	-0.217	-20.58004562
cg13824338	chr19	3269695	OpenSea	CELF5	Body		1.15E-09	0.788028391	0.000999014	9.25E-08	Hypomethylated	-0.178	-20.57990222
cg13645791	chr1	52049898	OpenSea				1.15E-09	0.753685902	0.00099956	9.25E-08	Hypermethylated	0.44	20.57935658
cg11087686	chr2	122665633	OpenSea				1.15E-09	0.760857043	0.0009996	9.25E-08	Hypomethylated	-0.168	-20.57931615
cg12602321	chr22	40793052	OpenSea	SGSM3	5'UTR		1.16E-09	0.754378182	0.000999861	9.25E-08	Hypermethylated	0.225	20.5790551
cg06128194	chr5	168035109	OpenSea				1.16E-09	0.847106387	0.000999892	9.25E-08	Hypermethylated	0.128	20.5790239
cg03232465	chr19	17610785	N_Shore	SLC27A1	Body	Unclassified_Cell_type_specific	1.16E-09	0.761155624	0.001000637	9.26E-08	Hypermethylated	0.333	20.57827958
cg00825131	chr3	61379930	OpenSea				1.16E-09	0.829270205	0.001001275	9.26E-08	Hypomethylated	-0.034	-20.57764165
cg07772904	chr22	21618908	N_Shelf				1.16E-09	0.806614911	0.001002065	9.27E-08	Hypomethylated	-0.1	-20.57685363
cg00354863	chr8	37886955	N_Shore	EIF4EBP1	TSS1500		1.16E-09	0.816951519	0.001002104	9.27E-08	Hypomethylated	-0.161	-20.57681438
cg24990923	chr7	38288976	OpenSea				1.16E-09	0.781120259	0.001005254	9.30E-08	Hypomethylated	-0.194	-20.57367629
cg24512093	chr3	78698151	OpenSea	ROBO1	Body		1.16E-09	0.88175525	0.001006016	9.30E-08	Hypomethylated	-0.134	-20.57291859
cg05492387	chr4	99298930	OpenSea	RAP1GDS1	Body		1.16E-09	0.768077722	0.001006394	9.31E-08	Hypomethylated	-0.245	-20.57254232
cg10406573	chr16	57344951	OpenSea				1.16E-09	0.773277701	0.001007731	9.32E-08	Hypomethylated	-0.318	-20.57121478
cg18145080	chr8	144640397	Island	GSDMD	TSS200	Promoter_Associated_Cell_type_specific	1.17E-09	0.87742524	0.001008407	9.32E-08	Hypermethylated	0.116	20.57054393
cg07945047	chr7	93669710	OpenSea				1.17E-09	0.778428435	0.001009252	9.33E-08	Hypermethylated	0.367	20.56970625
cg03161912	chr5	133229901	OpenSea				1.17E-09	0.934240916	0.001009286	9.33E-08	Hypomethylated	-0.226	-20.56967304
cg24573261	chr21	38350069	N_Shelf	HLCS	5'UTR	Unclassified	1.17E-09	0.754921753	0.001010022	9.34E-08	Hypermethylated	0.489	20.5689441
cg02971792	chr5	172001951	OpenSea				1.17E-09	0.850098671	0.001010351	9.34E-08	Hypomethylated	-0.23	-20.56861845
cg03409668	chr6	35992671	N_Shelf	SLC26A8	TSS1500		1.17E-09	0.895739991	0.001010407	9.34E-08	Hypermethylated	0.311	20.56856254
cg00486766	chr15	41950389	N_Shelf				1.17E-09	0.777217467	0.001010652	9.34E-08	Hypomethylated	-0.178	-20.56832091
cg07490668	chr9	136498308	OpenSea				1.17E-09	0.845735579	0.001010736	9.34E-08	Hypomethylated	-0.199	-20.5682373
cg16684029	chr4	1107267	Island	RNF212	1stExon	Unclassified_Cell_type_specific	1.17E-09	0.75284214	0.001011155	9.34E-08	Hypomethylated	-0.232	-20.56782298
cg06905453	chr19	14089284	N_Shore	RFX1	Body	Unclassified_Cell_type_specific	1.17E-09	0.938339692	0.001011619	9.35E-08	Hypermethylated	0.186	20.56736374
cg00494644	chr1	181368872	OpenSea				1.17E-09	0.823906214	0.001012028	9.35E-08	Hypomethylated	-0.115	-20.56695987
cg08419582	chr6	166068543	OpenSea	PDE10A	Body		1.17E-09	0.971702748	0.001012179	9.35E-08	Hypomethylated	-0.115	-20.56681094
cg03516452	chr10	44806558	Island			Unclassified	1.17E-09	0.756164861	0.001012815	9.35E-08	Hypermethylated	0.374	20.56618248
cg19178144	chr11	66066687	S_Shelf				1.17E-09	0.754563768	0.001013725	9.36E-08	Hypomethylated	-0.28	-20.56528409
cg26040075	chr1	1034421	OpenSea	C1orf159	5'UTR	Unclassified_Cell_type_specific	1.17E-09	0.754273505	0.001013886	9.36E-08	Hypomethylated	-0.071	-20.56512589
cg10107529	chr4	15344779	OpenSea	C1QTNF7	Body		1.17E-09	0.753200786	0.001015408	9.38E-08	Hypermethylated	0.449	20.56362565
cg02331883	chr5	140798095	N_Shore	PCDHGA4	Body	Unclassified	1.17E-09	0.755161098	0.001016326	9.38E-08	Hypermethylated	0.389	20.56272152
cg13643764	chr5	1028233	S_Shelf	NKD2	Body		1.17E-09	0.79175753	0.001016331	9.38E-08	Hypermethylated	0.598	20.56271743
cg21936145	chr14	68824929	OpenSea	RAD51B	Body		1.18E-09	0.755519932	0.001018233	9.40E-08	Hypermethylated	0.212	20.56084692
cg25595319	chr19	16143244	OpenSea	FLJ25328	TSS1500		1.18E-09	0.783304348	0.001018963	9.40E-08	Hypomethylated	-0.213	-20.56013114
cg05395321	chr1	182571174	N_Shelf	RGS16	Body	Promoter_Associated	1.18E-09	0.761748503	0.001019099	9.40E-08	Hypermethylated	0.815	20.55999723
cg08038775	chr11	131564244	S_Shelf	NTM	Body	Unclassified	1.18E-09	0.771633648	0.001019107	9.40E-08	Hypomethylated	-0.281	-20.55998905
cg03708008	chr18	52937080	OpenSea	TCF4	ExonBnd		1.18E-09	0.945217776	0.001019424	9.41E-08	Hypermethylated	0.173	20.55967824
cg08902483	chr4	10099231	OpenSea	WDR1	Body	Promoter_Associated	1.18E-09	0.758934413	0.001019628	9.41E-08	Hypomethylated	-0.233	-20.55947808
cg01353192	chr9	137978546	N_Shore	OLFM1	TSS1500		1.18E-09	0.833269951	0.001020591	9.42E-08	Hypermethylated	0.257	20.55853432
cg00949783	chr7	110214316	OpenSea				1.18E-09	0.781465602	0.001022556	9.43E-08	Hypermethylated	0.451	20.5566109
cg19790908	chr3	129279841	OpenSea	PLXND1	Body		1.18E-09	0.77373727	0.001022765	9.43E-08	Hypermethylated	0.158	20.55640687
cg08459677	chr17	40447725	OpenSea	STAT5A	Body		1.18E-09	0.760944563	0.001023117	9.44E-08	Hypomethylated	-0.074	-20.55606183
cg20981127	chr19	17357587	S_Shore	NR2F6	TSS1500		1.19E-09	0.787899	0.001025969	9.46E-08	Hypermethylated	0.092	20.55327901
cg23523937	chr20	33736089	S_Shore	EDEM2	TSS1500		1.19E-09	0.912686363	0.001026232	9.46E-08	Hypermethylated	0.547	20.55302192
cg12482933	chr7	67069985	OpenSea				1.19E-09	0.895282948	0.001026566	9.46E-08	Hypomethylated	-0.169	-20.55269732
cg00659271	chr2	114312189	Island				1.19E-09	0.83566663	0.00102679	9.47E-08	Hypermethylated	0.367	20.55247851
cg26532627	chr17	43339744	Island	LOC100133991	Body	Promoter_Associated	1.19E-09	0.769238077	0.001027056	9.47E-08	Hypermethylated	0.205	20.55221945
cg01299768	chr11	45743623	OpenSea				1.19E-09	0.890945194	0.001027353	9.47E-08	Hypomethylated	-0.195	-20.55193093
cg15396203	chr1	46600545	S_Shore	LOC101929626	Body		1.19E-09	0.943253572	0.001028547	9.48E-08	Hypomethylated	-0.164	-20.55076914
cg17814717	chr7	151512049	OpenSea	PRKAG2	TSS200		1.19E-09	0.753520384	0.001030456	9.50E-08	Hypermethylated	0.305	20.54891474
cg01234308	chr12	132922130	Island				1.19E-09	0.791744501	0.001030535	9.50E-08	Hypomethylated	-0.151	-20.54883799
cg03720687	chr11	76073584	OpenSea	PRKRIR	Body		1.19E-09	0.768367129	0.001031606	9.51E-08	Hypomethylated	-0.253	-20.54779958
cg15479956	chr16	4649838	OpenSea	C16orf96	Body	Unclassified	1.20E-09	0.768451229	0.00103467	9.53E-08	Hypomethylated	-0.243	-20.54483333
cg11869499	chr15	89872984	N_Shelf	POLG	Body	Promoter_Associated_Cell_type_specific	1.20E-09	0.846151503	0.001036517	9.55E-08	Hypermethylated	0.312	20.54304967
cg00428904	chr3	170483789	OpenSea				1.20E-09	0.757848157	0.001037289	9.55E-08	Hypermethylated	0.421	20.54230517
cg17594765	chr18	3810047	OpenSea	DLGAP1	Body		1.20E-09	0.773269709	0.001037789	9.56E-08	Hypermethylated	0.159	20.54182375
cg13069815	chr12	80049003	OpenSea	PAWR	Body		1.20E-09	0.780928605	0.0010378	9.56E-08	Hypermethylated	0.077	20.54181286
cg08666707	chr6	41456441	OpenSea				1.20E-09	0.76325941	0.001038345	9.56E-08	Hypermethylated	0.327	20.54128766
cg04953162	chr16	4101611	OpenSea	ADCY9	Body		1.20E-09	0.767126176	0.001039143	9.57E-08	Hypermethylated	0.064	20.54052001
cg26499246	chr12	97881612	OpenSea	RMST	Body		1.20E-09	0.824460793	0.001039282	9.57E-08	Hypomethylated	-0.164	-20.54038594
cg22702086	chr14	91127708	OpenSea	TTC7B	Body		1.20E-09	0.797172653	0.001039491	9.57E-08	Hypomethylated	-0.145	-20.54018522
cg09555920	chr5	55797994	OpenSea				1.20E-09	0.964788283	0.001040099	9.57E-08	Hypomethylated	-0.112	-20.53960012
cg08617194	chr12	123875771	S_Shore	SETD8	Body		1.20E-09	0.776082409	0.001042079	9.59E-08	Hypermethylated	0.224	20.53769845
cg16921285	chr13	104003206	OpenSea				1.20E-09	0.91070489	0.001042573	9.60E-08	Hypomethylated	-0.157	-20.53722397
cg09847289	chr2	237173453	OpenSea	ASB18	TSS1500		1.21E-09	0.921948194	0.001043379	9.60E-08	Hypomethylated	-0.234	-20.53645146
cg13456470	chr9	98266766	N_Shore	PTCH1	5'UTR		1.21E-09	0.964838696	0.00104409	9.61E-08	Hypomethylated	-0.325	-20.53577062
cg25448861	chr12	119447476	OpenSea	SRRM4	Body		1.21E-09	0.752558663	0.001044154	9.61E-08	Hypomethylated	-0.209	-20.53570899
cg07380114	chr13	113639332	S_Shelf	MCF2L	Body	Unclassified_Cell_type_specific	1.21E-09	0.906426193	0.001046532	9.63E-08	Hypomethylated	-0.193	-20.53343398
cg01908819	chr15	88787086	OpenSea	NTRK3	Body		1.21E-09	0.755407956	0.001046578	9.63E-08	Hypermethylated	0.493	20.53339077
cg17310427	chr1	50641594	OpenSea	ELAVL4	Body		1.21E-09	0.828118915	0.001047331	9.63E-08	Hypomethylated	-0.437	-20.5326715
cg02207998	chr3	54222538	OpenSea	CACNA2D3	Body		1.21E-09	0.7944236	0.001047643	9.64E-08	Hypomethylated	-0.235	-20.53237305
cg11698360	chr8	28233077	OpenSea	ZNF395	5'UTR	Unclassified_Cell_type_specific	1.21E-09	0.776448643	0.001048222	9.64E-08	Hypermethylated	0.062	20.53182052
cg19669701	chr6	31855914	N_Shore	EHMT2	Body	Unclassified	1.21E-09	0.935133102	0.001049489	9.65E-08	Hypomethylated	-0.104	-20.53061315
cg06997272	chr5	5573193	OpenSea				1.21E-09	0.759240943	0.001049685	9.65E-08	Hypomethylated	-0.309	-20.53042641
cg13886180	chr18	24283977	OpenSea	LOC728606	TSS1500		1.21E-09	0.847266073	0.001050254	9.66E-08	Hypomethylated	-0.199	-20.52988367
cg10437217	chr6	33215814	N_Shore			Promoter_Associated	1.21E-09	0.81577599	0.001050677	9.66E-08	Hypermethylated	0.508	20.5294812
cg27230882	chr1	110976749	OpenSea				1.21E-09	0.762349478	0.001050956	9.66E-08	Hypomethylated	-0.295	-20.52921613
cg17119930	chr22	20785765	Island	SCARF2	Body		1.22E-09	0.816382265	0.001052355	9.67E-08	Hypermethylated	0.178	20.5278853
cg16377212	chr4	108552994	OpenSea	PAPSS1	Body		1.22E-09	0.926641053	0.001052836	9.68E-08	Hypomethylated	-0.349	-20.52742846
cg16112248	chr7	54164018	OpenSea				1.22E-09	0.937820387	0.001053385	9.68E-08	Hypomethylated	-0.152	-20.52690711
cg23231550	chr2	192343457	OpenSea				1.22E-09	0.855649829	0.001055758	9.70E-08	Hypermethylated	0.188	20.52465667
cg02009228	chr5	168471	N_Shore	PLEKHG4B	Body		1.22E-09	0.764249431	0.001056642	9.71E-08	Hypermethylated	0.187	20.52381991
cg02538557	chr20	56025683	OpenSea			Unclassified	1.22E-09	0.77733921	0.00105762	9.72E-08	Hypermethylated	0.085	20.52289503
cg08139636	chrX	132087774	N_Shelf	HS6ST2	Body		1.22E-09	0.924000347	0.001057708	9.72E-08	Hypomethylated	-0.18	-20.52281195
cg06875753	chr4	57174203	OpenSea	KIAA1211	Body		1.22E-09	0.935218529	0.001058013	9.72E-08	Hypomethylated	-0.087	-20.52252369
cg04383049	chr8	20265542	OpenSea				1.22E-09	0.824629974	0.001058436	9.72E-08	Hypomethylated	-0.086	-20.52212373
cg01919618	chr16	10622064	OpenSea				1.22E-09	0.805153313	0.001058685	9.72E-08	Hypermethylated	0.236	20.52188902
cg18338518	chr7	20104297	OpenSea	LOC101927668	Body		1.22E-09	0.980621973	0.001058794	9.72E-08	Hypermethylated	0.25	20.52178566
cg16571001	chr6	87835197	S_Shelf				1.23E-09	0.810236583	0.00106039	9.74E-08	Hypomethylated	-0.151	-20.52027897
cg06976411	chr1	236588076	OpenSea	EDARADD	Body		1.23E-09	0.76458539	0.001060502	9.74E-08	Hypomethylated	-0.32	-20.52017415
cg05498337	chr10	17255346	OpenSea				1.23E-09	0.786699341	0.001061205	9.74E-08	Hypermethylated	0.121	20.51951067
cg17270234	chr11	71248906	OpenSea	KRTAP5-8	TSS200		1.23E-09	0.89438385	0.001061305	9.74E-08	Hypomethylated	-0.129	-20.51941656
cg08765638	chr3	98460330	OpenSea	ST3GAL6	5'UTR		1.23E-09	0.829677741	0.001061337	9.74E-08	Hypermethylated	0.073	20.51938679
cg01370013	chr7	151554001	OpenSea	PRKAG2	Body		1.23E-09	0.762360047	0.001061395	9.74E-08	Hypomethylated	-0.27	-20.51933196
cg09971653	chr16	48559770	OpenSea				1.23E-09	0.84560695	0.001061631	9.74E-08	Hypermethylated	0.154	20.51910997
cg23153991	chr3	50544352	S_Shelf				1.23E-09	0.82712878	0.00106231	9.75E-08	Hypomethylated	-0.154	-20.51847053
cg12502951	chr9	649594	OpenSea	KANK1	5'UTR		1.23E-09	0.941300509	0.001062829	9.75E-08	Hypomethylated	-0.264	-20.51798232
cg05276360	chr19	11354401	S_Shore	DOCK6	Body	Unclassified	1.23E-09	0.752707977	0.001062912	9.75E-08	Hypermethylated	0.6	20.51790374
cg10872844	chr14	84247714	OpenSea				1.23E-09	0.773880334	0.001063634	9.76E-08	Hypomethylated	-0.13	-20.51722439
cg14416352	chr10	8085800	OpenSea			Unclassified_Cell_type_specific	1.23E-09	0.77365402	0.001063773	9.76E-08	Hypomethylated	-0.034	-20.5170937
cg23556866	chr7	55842489	OpenSea				1.23E-09	0.892551776	0.001064721	9.77E-08	Hypomethylated	-0.33	-20.51620358
cg14809458	chr2	6965321	OpenSea				1.23E-09	0.752997762	0.001065014	9.77E-08	Hypermethylated	0.278	20.5159279
cg22847367	chr2	165747342	OpenSea				1.23E-09	0.757435793	0.001065209	9.77E-08	Hypermethylated	0.471	20.51574523
cg05830760	chr20	20528394	OpenSea	RALGAPA2	Body		1.23E-09	0.755581743	0.001065944	9.77E-08	Hypermethylated	0.313	20.51505568
cg05847975	chrX	152800337	OpenSea	ATP2B3	TSS1500		1.23E-09	0.773685189	0.001066937	9.78E-08	Hypomethylated	-0.337	-20.51412463
cg19526917	chr20	42440836	OpenSea				1.23E-09	0.885961457	0.001066944	9.78E-08	Hypomethylated	-0.299	-20.51411789
cg04508057	chr9	84448670	OpenSea				1.23E-09	0.75246225	0.001067636	9.79E-08	Hypermethylated	0.61	20.51346963
cg11540932	chr8	97631939	OpenSea				1.23E-09	0.764014596	0.001067706	9.79E-08	Hypermethylated	0.613	20.51340405
cg15450246	chr1	111200804	OpenSea	KCNA3	Body		1.23E-09	0.760723047	0.001068361	9.79E-08	Hypomethylated	-0.507	-20.51279026
cg02743569	chr5	2304028	OpenSea				1.23E-09	0.756149342	0.001068494	9.79E-08	Hypermethylated	0.475	20.51266637
cg16581103	chr1	56293135	OpenSea				1.23E-09	0.786110886	0.001068726	9.79E-08	Hypermethylated	0.287	20.5124485
cg25480766	chr7	194313	S_Shore	FAM20C	Body		1.24E-09	0.763849677	0.001069484	9.80E-08	Hypermethylated	0.164	20.51173994
cg05831314	chr7	157184958	OpenSea	DNAJB6	Body		1.24E-09	0.880166752	0.001069763	9.80E-08	Hypermethylated	0.205	20.51147924
cg17408087	chr5	78369355	S_Shelf	BHMT2	Body		1.24E-09	0.806094458	0.001070251	9.81E-08	Hypomethylated	-0.091	-20.51102312
cg00615268	chr3	73320159	OpenSea				1.24E-09	0.75372378	0.001070979	9.81E-08	Hypermethylated	0.63	20.51034281
cg10528700	chr2	208364115	OpenSea				1.24E-09	0.919388244	0.001071848	9.82E-08	Hypermethylated	0.188	20.50953188
cg07552182	chr5	89458394	OpenSea				1.24E-09	0.752560591	0.001072006	9.82E-08	Hypomethylated	-0.241	-20.5093846
cg16711165	chr11	111957658	Island	TIMM8B	TSS200	NonGene_Associated	1.24E-09	0.751771459	0.001072219	9.82E-08	Hypermethylated	0.087	20.5091854
cg10522610	chr19	1529116	S_Shelf	PLK5	Body		1.24E-09	0.826285962	0.001072571	9.82E-08	Hypermethylated	0.239	20.50885756
cg00327209	chr2	173859340	OpenSea	RAPGEF4	Body		1.24E-09	0.923908609	0.001072653	9.82E-08	Hypomethylated	-0.115	-20.50878145
cg11801011	chr19	51220537	N_Shore	SHANK1	TSS1500		1.24E-09	0.860084223	0.001074437	9.84E-08	Hypomethylated	-0.106	-20.50711897
cg01533470	chr17	70599452	OpenSea	LINC00511	Body	Unclassified_Cell_type_specific	1.24E-09	0.751559384	0.00107465	9.84E-08	Hypermethylated	0.333	20.5069215
cg03845297	chr9	93924398	S_Shore				1.24E-09	0.755288874	0.001074921	9.84E-08	Hypermethylated	0.291	20.50666856
cg01745499	chr6	34206084	Island	HMGA1	5'UTR	Promoter_Associated	1.24E-09	0.761630697	0.001076023	9.85E-08	Hypermethylated	0.318	20.5056444
cg06304869	chr11	104357897	OpenSea				1.24E-09	0.797093756	0.00107625	9.85E-08	Hypomethylated	-0.119	-20.5054335
cg08748626	chr4	12725896	OpenSea				1.24E-09	0.887613488	0.001076436	9.85E-08	Hypomethylated	-0.322	-20.50526033
cg17998394	chr15	40545374	Island	PAK6	TSS200	Unclassified_Cell_type_specific	1.24E-09	0.799244722	0.001076548	9.85E-08	Hypomethylated	-0.195	-20.50515609
cg19450780	chr20	58203582	OpenSea	PHACTR3	TSS200		1.25E-09	0.771370349	0.001077929	9.86E-08	Hypomethylated	-0.205	-20.50387474
cg07530259	chr6	170266688	OpenSea				1.25E-09	0.910238873	0.001078761	9.87E-08	Hypomethylated	-0.343	-20.5031027
cg08710921	chr5	151087325	OpenSea				1.25E-09	0.751502753	0.001079183	9.87E-08	Hypermethylated	0.489	20.50271144
cg02319485	chr20	56136441	OpenSea	PCK1	5'UTR		1.25E-09	0.836460998	0.00107954	9.87E-08	Hypomethylated	-0.176	-20.50238144
cg21102109	chr1	166049171	OpenSea	FAM78B	Body		1.25E-09	0.884766033	0.001079633	9.87E-08	Hypermethylated	0.277	20.50229517
cg16440984	chr2	11924994	Island	LPIN1	ExonBnd	Unclassified	1.25E-09	0.902609818	0.00108076	9.88E-08	Hypermethylated	0.239	20.50125191
cg23676348	chr2	12538123	OpenSea	LOC100506457	Body		1.25E-09	0.847971872	0.001081356	9.89E-08	Hypermethylated	0.623	20.5007
cg17953816	chr1	9960653	OpenSea	CTNNBIP1	5'UTR	Unclassified_Cell_type_specific	1.25E-09	0.834353223	0.001081709	9.89E-08	Hypermethylated	0.1	20.50037432
cg00291192	chr3	17714327	OpenSea	TBC1D5	5'UTR		1.25E-09	0.763453335	0.001081829	9.89E-08	Hypermethylated	0.443	20.50026277
cg12759361	chr12	92584982	OpenSea				1.25E-09	0.759111111	0.001082608	9.90E-08	Hypomethylated	-0.299	-20.49954295
cg14075587	chr12	124453655	N_Shelf	CCDC92	5'UTR		1.25E-09	0.75472702	0.001084335	9.91E-08	Hypomethylated	-0.365	-20.4979493
cg20230864	chr2	170676842	OpenSea	METTL5	Body		1.25E-09	0.761595216	0.001085458	9.92E-08	Hypermethylated	0.231	20.49691438
cg17692798	chr20	52489234	OpenSea			Unclassified	1.25E-09	0.751761098	0.001085688	9.92E-08	Hypermethylated	0.575	20.49670264
cg19473989	chr4	7912384	OpenSea	AFAP1	5'UTR		1.25E-09	0.751396974	0.001085695	9.92E-08	Hypermethylated	0.492	20.49669599
cg20590195	chr2	101762231	OpenSea	TBC1D8	Body		1.25E-09	0.767981093	0.001085816	9.92E-08	Hypomethylated	-0.195	-20.49658429
cg16985952	chr1	15068172	OpenSea	KIAA1026	Body		1.26E-09	0.752555492	0.001086827	9.93E-08	Hypomethylated	-0.202	-20.49565405
cg20981856	chr3	17787350	S_Shelf				1.26E-09	0.883429756	0.00108783	9.94E-08	Hypomethylated	-0.192	-20.49473136
cg03419475	chr10	116279186	OpenSea	ABLIM1	Body		1.26E-09	0.753352865	0.001088675	9.95E-08	Hypomethylated	-0.386	-20.49395481
cg26490238	chr8	142140493	S_Shore	DENND3	5'UTR		1.26E-09	0.813721611	0.001088863	9.95E-08	Hypermethylated	0.294	20.49378187
cg08382732	chr10	19948980	OpenSea	MALRD1	Body		1.26E-09	0.855315554	0.001089538	9.95E-08	Hypomethylated	-0.427	-20.49316199
cg24646978	chr7	34850774	OpenSea	NPSR1	Body		1.26E-09	0.924953164	0.001090625	9.96E-08	Hypomethylated	-0.223	-20.49216494
cg15825059	chr11	110167871	S_Shore	RDX	TSS1500		1.26E-09	0.754848152	0.001091142	9.96E-08	Hypomethylated	-0.366	-20.49169163
cg01422796	chr10	104211523	S_Shore	RPARP-AS1	Body		1.26E-09	0.754211124	0.001091701	9.97E-08	Hypomethylated	-0.228	-20.49117883
cg02451018	chr21	30503184	OpenSea	MAP3K7CL	1stExon		1.26E-09	0.751371395	0.001091733	9.97E-08	Hypermethylated	0.232	20.49114944
cg01924372	chr16	28309935	OpenSea	SBK1	5'UTR		1.26E-09	0.932825313	0.001092173	9.97E-08	Hypermethylated	0.237	20.49074707
cg25438441	chr10	30726693	S_Shelf	MAP3K8	5'UTR	Promoter_Associated_Cell_type_specific	1.26E-09	0.755933071	0.001092557	9.97E-08	Hypermethylated	0.348	20.49039564
cg03401114	chr1	40255440	S_Shore	BMP8B	TSS1500		1.26E-09	0.770310164	0.001093045	9.98E-08	Hypermethylated	0.172	20.48994916
cg00690959	chr19	11025717	OpenSea	CARM1	Body		1.26E-09	0.770606353	0.001093236	9.98E-08	Hypermethylated	0.619	20.48977359
cg00329300	chr1	161008462	Island	TSTD1	Body	Promoter_Associated	1.26E-09	0.936714798	0.001094062	9.99E-08	Hypomethylated	-0.168	-20.48901894
cg01691592	chr12	25801556	OpenSea	LMNTD1	TSS200		1.26E-09	0.762284198	0.001094226	9.99E-08	Hypomethylated	-0.345	-20.48886896
cg09808012	chr6	40276152	OpenSea			Unclassified	1.27E-09	0.751775209	0.001095066	9.99E-08	Hypomethylated	-0.17	-20.48810142
cg27281850	chr14	101277286	OpenSea				1.27E-09	0.766695266	0.001098198	1.00E-07	Hypermethylated	0.117	20.48524512
cg19869698	chr17	80058686	Island				1.27E-09	0.949523155	0.001098222	1.00E-07	Hypermethylated	0.102	20.48522342
cg16133259	chr6	1264441	OpenSea				1.27E-09	0.753215095	0.001099239	1.00E-07	Hypermethylated	0.433	20.48429806
cg26982829	chr17	29335153	N_Shore			Promoter_Associated_Cell_type_specific	1.27E-09	0.751487218	0.001100226	1.00E-07	Hypomethylated	-0.265	-20.48340045
cg21133082	chr12	112693808	OpenSea	HECTD4	Body		1.27E-09	0.76748333	0.001100983	1.00E-07	Hypomethylated	-0.095	-20.48271292
cg22736807	chr5	92938149	N_Shore				1.27E-09	0.751387465	0.001101019	1.00E-07	Hypermethylated	0.386	20.48268038
cg14830791	chr6	1407935	OpenSea				1.27E-09	0.864701806	0.001101207	1.00E-07	Hypermethylated	0.35	20.48250966
cg07561132	chr20	18794975	OpenSea	C20orf79	1stExon		1.27E-09	0.797843695	0.001101415	1.00E-07	Hypomethylated	-0.201	-20.48232013
cg19188109	chr3	138327414	N_Shore	FAIM	TSS1500	Promoter_Associated	1.27E-09	0.950134051	0.001101918	1.00E-07	Hypermethylated	0.062	20.48186403
cg00366997	chr3	141807657	OpenSea	TFDP2	Body		1.27E-09	0.92121827	0.001102514	1.01E-07	Hypermethylated	0.328	20.48132287
cg16437570	chr11	118072969	OpenSea	AMICA1	Body		1.27E-09	0.869694026	0.001102518	1.01E-07	Hypomethylated	-0.181	-20.4813195
cg13676312	chr1	168696232	OpenSea	DPT	Body		1.27E-09	0.837466024	0.001102623	1.01E-07	Hypomethylated	-0.301	-20.48122428
cg18835078	chr5	140712209	Island	PCDHGA1	1stExon		1.27E-09	0.769176179	0.001102737	1.01E-07	Hypermethylated	0.314	20.48112121
cg25784999	chr1	167635844	OpenSea	RCSD1	Body		1.27E-09	0.957359364	0.001102974	1.01E-07	Hypomethylated	-0.24	-20.48090559
cg26279928	chr12	52281891	OpenSea	ANKRD33	5'UTR		1.27E-09	0.799625015	0.001103556	1.01E-07	Hypermethylated	0.303	20.48037826
cg12281620	chr19	2525290	Island	GNG7	5'UTR		1.28E-09	0.764930438	0.00110566	1.01E-07	Hypomethylated	-0.144	-20.47847409
cg17705647	chr14	89866189	OpenSea	FOXN3	Body		1.28E-09	0.915847007	0.001106927	1.01E-07	Hypermethylated	0.182	20.47732849
cg04074010	chr10	130227803	OpenSea				1.28E-09	0.763116074	0.00110724	1.01E-07	Hypomethylated	-0.262	-20.47704527
cg09494039	chr17	27751491	OpenSea	TAOK1	5'UTR		1.28E-09	0.75107024	0.001108035	1.01E-07	Hypomethylated	-0.167	-20.47632784
cg26227569	chr4	8687039	N_Shelf				1.28E-09	0.834615597	0.001108873	1.01E-07	Hypomethylated	-0.244	-20.47557224
cg06632098	chr10	43605906	OpenSea	RET	Body		1.28E-09	0.753634131	0.001109013	1.01E-07	Hypermethylated	0.293	20.47544539
cg11532000	chr11	32816633	OpenSea	CCDC73	TSS1500		1.28E-09	0.751315627	0.001109684	1.01E-07	Hypomethylated	-0.148	-20.47484069
cg08989290	chr16	615782	Island	NHLRC4	TSS1500		1.28E-09	0.766587357	0.001111996	1.01E-07	Hypomethylated	-0.154	-20.47275963
cg21792737	chr6	155776999	OpenSea	NOX3	1stExon		1.29E-09	0.769058657	0.001112359	1.01E-07	Hypermethylated	0.268	20.47243302
cg16969615	chr13	61159310	OpenSea				1.29E-09	0.786530472	0.001112455	1.01E-07	Hypermethylated	0.16	20.47234682
cg14157824	chr2	223735640	OpenSea	ACSL3	5'UTR		1.29E-09	0.751008087	0.001113205	1.01E-07	Hypomethylated	-0.179	-20.47167322
cg11113001	chr12	114326766	OpenSea	RBM19	Body		1.29E-09	0.754504408	0.001114023	1.01E-07	Hypermethylated	0.159	20.47093871
cg16090476	chr4	86875041	OpenSea	ARHGAP24	Body		1.29E-09	0.781809619	0.001115609	1.02E-07	Hypomethylated	-0.18	-20.46951598
cg09709694	chr1	1949189	N_Shore				1.29E-09	0.751613171	0.001117087	1.02E-07	Hypermethylated	0.182	20.46819152
cg03669268	chr20	23549106	OpenSea	CST9L	1stExon		1.29E-09	0.750899247	0.001117178	1.02E-07	Hypomethylated	-0.269	-20.46810997
cg22744079	chr4	155410860	Island	DCHS2	1stExon		1.29E-09	0.863005586	0.0011181	1.02E-07	Hypermethylated	0.373	20.46728556
cg16508438	chr14	55078729	OpenSea	SAMD4A	Body		1.29E-09	0.757820325	0.001119427	1.02E-07	Hypermethylated	0.344	20.46609954
cg04681525	chr9	132145577	Island			Promoter_Associated	1.29E-09	0.884073714	0.001119433	1.02E-07	Hypermethylated	0.113	20.46609426
cg23527517	chr17	72937794	OpenSea	OTOP3	Body	Unclassified_Cell_type_specific	1.29E-09	0.899637157	0.001119672	1.02E-07	Hypomethylated	-0.182	-20.46588021
cg10433494	chr15	100666271	OpenSea	ADAMTS17	Body		1.29E-09	0.772947278	0.001119791	1.02E-07	Hypomethylated	-0.349	-20.46577374
cg17184477	chr15	67360705	S_Shore	SMAD3	Body	Unclassified_Cell_type_specific	1.30E-09	0.813165652	0.001121629	1.02E-07	Hypomethylated	-0.375	-20.46413435
cg05942150	chr5	140730516	N_Shore	PCDHGB1	1stExon		1.30E-09	0.753091852	0.001121645	1.02E-07	Hypermethylated	0.198	20.46411993
cg15769388	chr12	8974844	OpenSea	A2ML1	TSS1500		1.30E-09	0.761172087	0.001122091	1.02E-07	Hypomethylated	-0.249	-20.46372264
cg13739421	chr1	87620271	S_Shelf	LINC01140	Body		1.30E-09	0.87482876	0.001122179	1.02E-07	Hypermethylated	0.276	20.46364408
cg23551026	chr15	78923667	OpenSea	CHRNB4	ExonBnd		1.30E-09	0.848708687	0.001122512	1.02E-07	Hypomethylated	-0.091	-20.46334701
cg09712135	chr6	40995388	N_Shore	UNC5CL	3'UTR	Promoter_Associated	1.30E-09	0.865377176	0.001123291	1.02E-07	Hypomethylated	-0.256	-20.46265296
cg05942503	chr10	99930362	OpenSea	R3HCC1L	5'UTR	Gene_Associated	1.30E-09	0.75152941	0.001123413	1.02E-07	Hypermethylated	0.061	20.46254516
cg16903817	chr2	114655480	OpenSea	ACTR3	5'UTR		1.30E-09	0.774727717	0.001123921	1.02E-07	Hypomethylated	-0.367	-20.46209302
cg12969952	chr16	365088	OpenSea	AXIN1	Body		1.30E-09	0.940978403	0.001123962	1.02E-07	Hypermethylated	0.26	20.46205663
cg04499670	chr17	74638411	OpenSea	ST6GALNAC1	Body		1.30E-09	0.914279281	0.001124152	1.02E-07	Hypomethylated	-0.087	-20.46188708
cg22559827	chr17	19996737	OpenSea	SPECC1	5'UTR		1.30E-09	0.753890451	0.001125691	1.02E-07	Hypomethylated	-0.297	-20.46051898
cg03796381	chr15	36650033	OpenSea				1.30E-09	0.941423866	0.001127025	1.02E-07	Hypermethylated	0.119	20.45933451
cg20795417	chr17	76179594	N_Shelf	TK1	Body		1.30E-09	0.991010713	0.001127775	1.02E-07	Hypermethylated	0.263	20.45866925
cg01969701	chr11	69286145	Island				1.30E-09	0.755073846	0.001127949	1.02E-07	Hypermethylated	0.439	20.45851555
cg00351980	chr3	99496118	OpenSea	COL8A1	5'UTR		1.30E-09	0.757655831	0.001128874	1.03E-07	Hypermethylated	0.305	20.45769539
cg17709458	chr1	234972956	OpenSea				1.30E-09	0.77697503	0.001129104	1.03E-07	Hypermethylated	0.193	20.45749215
cg10515131	chr14	99708008	N_Shelf	BCL11B	Body	Promoter_Associated_Cell_type_specific	1.30E-09	0.771157847	0.001129543	1.03E-07	Hypomethylated	-0.332	-20.4571028
cg24211504	chr6	100903575	Island	SIM1	Body		1.30E-09	0.89445463	0.001129561	1.03E-07	Hypermethylated	0.52	20.4570871
cg04731861	chr2	219085781	S_Shelf	ARPC2	Body	Promoter_Associated_Cell_type_specific	1.31E-09	0.751293152	0.001130655	1.03E-07	Hypomethylated	-0.436	-20.45611862
cg12200215	chr3	57881959	OpenSea	SLMAP	5'UTR		1.31E-09	0.760144281	0.001131224	1.03E-07	Hypomethylated	-0.403	-20.45561618
cg15992730	chr12	7848093	OpenSea	GDF3	1stExon		1.31E-09	0.760324186	0.001131612	1.03E-07	Hypermethylated	0.343	20.45527306
cg17497608	chr7	90896701	S_Shore	FZD1	1stExon		1.31E-09	0.814609019	0.001131784	1.03E-07	Hypomethylated	-0.826	-20.45512125
cg03516126	chr12	5620611	OpenSea				1.31E-09	0.767822316	0.001131973	1.03E-07	Hypermethylated	0.339	20.45495358
cg16321163	chr22	48927739	OpenSea	FAM19A5	Body		1.31E-09	0.795038597	0.001132089	1.03E-07	Hypermethylated	0.294	20.45485138
cg12264462	chr14	100574930	OpenSea	MIR342	TSS1500	Unclassified	1.31E-09	0.924578518	0.001132092	1.03E-07	Hypermethylated	0.135	20.45484866
cg26873164	chr20	48598975	Island	SNAI1	TSS1500	Unclassified	1.31E-09	0.95328222	0.001132127	1.03E-07	Hypermethylated	0.201	20.45481791
cg05798318	chr11	536758	Island	HRAS	TSS1500	Promoter_Associated	1.31E-09	0.919284699	0.001132421	1.03E-07	Hypermethylated	0.265	20.45455831
cg22836174	chr2	228231970	OpenSea	TM4SF20	Body		1.31E-09	0.762729952	0.001133203	1.03E-07	Hypomethylated	-0.319	-20.45386834
cg16099871	chr8	13296183	OpenSea	DLC1	Body		1.31E-09	0.830263082	0.001134567	1.03E-07	Hypermethylated	0.271	20.45266499
cg09756865	chr1	63249197	OpenSea	ATG4C	TSS1500	Promoter_Associated	1.31E-09	0.985652602	0.001135174	1.03E-07	Hypomethylated	-0.125	-20.4521302
cg02562579	chr15	68889832	OpenSea	CORO2B	Body		1.31E-09	0.757801964	0.001135723	1.03E-07	Hypermethylated	0.314	20.45164656
cg07255019	chr22	26985192	N_Shore	TPST2	5'UTR		1.31E-09	0.751184751	0.001136583	1.03E-07	Hypomethylated	-0.22	-20.45088976
cg10995297	chr14	24728974	OpenSea	TGM1	Body		1.31E-09	0.801825824	0.001137182	1.03E-07	Hypomethylated	-0.118	-20.45036272
cg20910270	chr14	63235919	OpenSea	KCNH5	Body		1.31E-09	0.819229073	0.001137326	1.03E-07	Hypomethylated	-0.153	-20.45023663
cg11004617	chr12	4826906	OpenSea	LOC101929549	Body		1.31E-09	0.89296843	0.001137429	1.03E-07	Hypomethylated	-0.215	-20.45014604
cg19006431	chr16	26678638	OpenSea				1.31E-09	0.77017289	0.001137667	1.03E-07	Hypomethylated	-0.229	-20.44993646
cg04858322	chr13	114831550	OpenSea	RASA3	Body	Promoter_Associated	1.31E-09	0.752119453	0.001137722	1.03E-07	Hypermethylated	0.33	20.4498882
cg19928084	chr14	106855090	Island			Unclassified_Cell_type_specific	1.31E-09	0.753478522	0.001137811	1.03E-07	Hypomethylated	-0.136	-20.44981022
cg00743323	chr5	56066491	OpenSea				1.31E-09	0.931944211	0.001138217	1.03E-07	Hypomethylated	-0.194	-20.44945319
cg01010913	chr18	10400704	OpenSea				1.32E-09	0.791745913	0.001138278	1.03E-07	Hypermethylated	0.488	20.44939989
cg19149372	chr11	69074155	OpenSea				1.32E-09	0.816194732	0.001139043	1.03E-07	Hypomethylated	-0.236	-20.44872778
cg20097000	chr15	71400306	OpenSea				1.32E-09	0.750651906	0.001140616	1.03E-07	Hypermethylated	0.192	20.4473479
cg21531689	chr2	220253653	S_Shore	DNPEP	TSS1500		1.32E-09	0.772810487	0.001140909	1.03E-07	Hypermethylated	0.278	20.44709048
cg16156543	chr6	169574114	OpenSea				1.32E-09	0.753745981	0.001141687	1.03E-07	Hypermethylated	0.41	20.44640906
cg25030470	chr3	194850472	OpenSea	XXYLT1	Body	Unclassified_Cell_type_specific	1.32E-09	0.750639889	0.001142172	1.03E-07	Hypermethylated	0.481	20.44598465
cg13933838	chr7	155023177	OpenSea				1.32E-09	0.762723847	0.001142844	1.04E-07	Hypermethylated	0.136	20.4453959
cg27344315	chr15	100560801	OpenSea	ADAMTS17	Body		1.32E-09	0.856639749	0.001143678	1.04E-07	Hypomethylated	-0.349	-20.44466688
cg03706109	chr17	43090472	OpenSea				1.32E-09	0.773601515	0.001144191	1.04E-07	Hypomethylated	-0.216	-20.44421834
cg01821854	chr4	154711347	N_Shore	SFRP2	TSS1500	Unclassified_Cell_type_specific	1.32E-09	0.854468654	0.001144942	1.04E-07	Hypermethylated	0.431	20.44356228
cg06683723	chr17	80816995	N_Shore	TBCD	Body		1.32E-09	0.762282871	0.001145035	1.04E-07	Hypomethylated	-0.077	-20.44348129
cg02100397	chr19	646890	Island				1.32E-09	0.83710395	0.001146154	1.04E-07	Hypomethylated	-0.495	-20.4425044
cg03127584	chr13	114797865	OpenSea	RASA3	Body		1.32E-09	0.750681392	0.001146595	1.04E-07	Hypermethylated	0.366	20.4421194
cg06448298	chr2	16815291	OpenSea	FAM49A	5'UTR		1.32E-09	0.796407633	0.001146816	1.04E-07	Hypomethylated	-0.266	-20.44192702
cg00122659	chr1	179801627	OpenSea			Unclassified_Cell_type_specific	1.32E-09	0.765054061	0.001146895	1.04E-07	Hypomethylated	-0.205	-20.44185766
cg02668218	chr20	2191729	S_Shelf				1.33E-09	0.888529305	0.001147996	1.04E-07	Hypomethylated	-0.616	-20.44089807
cg12487742	chr7	44149913	N_Shelf	AEBP1	Body		1.33E-09	0.767753916	0.001148802	1.04E-07	Hypomethylated	-0.149	-20.44019631
cg03727842	chrX	67406962	OpenSea	OPHN1	Body		1.33E-09	0.753150246	0.001149555	1.04E-07	Hypermethylated	0.529	20.43954102
cg27589058	chr20	45804311	OpenSea	EYA2	Body		1.33E-09	0.877869968	0.001151105	1.04E-07	Hypermethylated	0.206	20.43819404
cg16040094	chr14	52240877	OpenSea				1.33E-09	0.751816247	0.001152044	1.04E-07	Hypomethylated	-0.055	-20.43737874
cg17786220	chr2	2295534	OpenSea	MYT1L	5'UTR		1.33E-09	0.893804855	0.001152345	1.04E-07	Hypomethylated	-0.125	-20.43711753
cg11491682	chr11	70492247	OpenSea	SHANK2	Body		1.33E-09	0.776741258	0.001152588	1.04E-07	Hypomethylated	-0.212	-20.43690587
cg10043144	chr9	112831508	OpenSea	PALM2-AKAP2	Body		1.33E-09	0.880727585	0.001152601	1.04E-07	Hypermethylated	0.185	20.43689495
cg03925132	chr2	208032458	S_Shore	KLF7	TSS1500		1.33E-09	0.78500772	0.001153253	1.04E-07	Hypomethylated	-0.437	-20.4363299
cg15225844	chr2	2189201	Island	MYT1L	5'UTR		1.33E-09	0.755519016	0.001153541	1.04E-07	Hypomethylated	-0.117	-20.43608015
cg19716950	chr1	170655402	OpenSea	PRRX1	Body		1.33E-09	0.778554043	0.001153634	1.04E-07	Hypomethylated	-0.032	-20.43599902
cg05626013	chr10	68685252	OpenSea	CTNNA3	Body		1.33E-09	0.912553442	0.001155031	1.04E-07	Hypermethylated	0.091	20.43478916
cg21678478	chr7	16913845	OpenSea	AGR3	Body		1.34E-09	0.752992984	0.0011561	1.05E-07	Hypomethylated	-0.525	-20.43386381
cg16119505	chr1	97186464	N_Shore	PTBP2	TSS1500		1.34E-09	0.7506804	0.001156457	1.05E-07	Hypomethylated	-0.161	-20.43355523
cg04800638	chr12	115643324	OpenSea				1.34E-09	0.752215762	0.001156464	1.05E-07	Hypermethylated	0.104	20.43354877
cg03513883	chr19	55141752	OpenSea	LILRB1	TSS1500		1.34E-09	0.939840226	0.001156515	1.05E-07	Hypomethylated	-0.121	-20.433505
cg08679807	chr1	6338594	N_Shore	ACOT7	Body		1.34E-09	0.795827268	0.001157827	1.05E-07	Hypermethylated	0.173	20.43237131
cg14073862	chr17	76970933	OpenSea	LGALS3BP	Body	Unclassified_Cell_type_specific	1.34E-09	0.76421055	0.001158399	1.05E-07	Hypermethylated	0.198	20.43187686
cg07181374	chr1	6558113	S_Shore	PLEKHG5	Body	Unclassified	1.34E-09	0.757657218	0.001158806	1.05E-07	Hypermethylated	0.47	20.43152616
cg01194336	chr12	66627997	OpenSea	IRAK3	Body		1.34E-09	0.776460767	0.001159632	1.05E-07	Hypermethylated	0.241	20.43081367
cg21067079	chr17	26561069	OpenSea				1.34E-09	0.760732994	0.001160082	1.05E-07	Hypermethylated	0.345	20.43042503
cg14733607	chr9	140968676	OpenSea	CACNA1B	Body		1.34E-09	0.917117807	0.001160454	1.05E-07	Hypomethylated	-0.197	-20.43010523
cg01884057	chr2	25150051	OpenSea				1.34E-09	0.755904722	0.001160712	1.05E-07	Hypermethylated	0.149	20.42988212
cg10012722	chr2	237085763	N_Shore			Unclassified	1.34E-09	0.760019145	0.001161083	1.05E-07	Hypomethylated	-0.214	-20.42956294
cg12926645	chr20	14819724	OpenSea	MACROD2	Body		1.34E-09	0.914420805	0.001161343	1.05E-07	Hypermethylated	0.444	20.42933889
cg06153467	chr16	29647520	OpenSea				1.34E-09	0.750609145	0.001161513	1.05E-07	Hypermethylated	0.232	20.42919294
cg15989091	chr2	74780172	N_Shore	LOXL3	5'UTR	Unclassified	1.34E-09	0.925263821	0.001162403	1.05E-07	Hypermethylated	0.182	20.4284271
cg17202445	chr8	38502071	OpenSea				1.34E-09	0.827030981	0.001164032	1.05E-07	Hypermethylated	0.382	20.42702638
cg03421358	chr17	17479100	OpenSea	PEMT	Body		1.34E-09	0.903879838	0.001164148	1.05E-07	Hypermethylated	0.373	20.4269269
cg13320478	chr22	45692849	OpenSea			Unclassified_Cell_type_specific	1.35E-09	0.831514592	0.001164557	1.05E-07	Hypomethylated	-0.208	-20.4265757
cg25301514	chr15	74899384	OpenSea	CLK3	TSS1500		1.35E-09	0.93526552	0.00116489	1.05E-07	Hypomethylated	-0.126	-20.42628919
cg13806870	chr1	229163552	OpenSea			Unclassified_Cell_type_specific	1.35E-09	0.750747181	0.001167589	1.05E-07	Hypermethylated	0.213	20.42397497
cg02339752	chr16	86549705	Island				1.35E-09	0.751997462	0.001167608	1.05E-07	Hypomethylated	-0.275	-20.42395859
cg04340234	chr7	133895687	OpenSea	LRGUK	Body		1.35E-09	0.821031435	0.001168122	1.05E-07	Hypomethylated	-0.162	-20.42351882
cg19686928	chr12	21933773	OpenSea				1.35E-09	0.755332535	0.001168679	1.05E-07	Hypermethylated	0.376	20.42304203
cg13046688	chr14	51340344	S_Shore	ABHD12B	5'UTR		1.35E-09	0.801246573	0.001168764	1.05E-07	Hypomethylated	-0.163	-20.42296904
cg22910540	chr5	31861009	OpenSea	PDZD2	Body		1.35E-09	0.89498112	0.001170131	1.06E-07	Hypomethylated	-0.392	-20.42180019
cg02524834	chr6	41934765	OpenSea	CCND3	5'UTR		1.35E-09	0.751841565	0.001170147	1.06E-07	Hypermethylated	0.468	20.42178694
cg09561964	chr9	16277012	OpenSea	C9orf92	TSS1500		1.35E-09	0.76158643	0.001170717	1.06E-07	Hypermethylated	0.085	20.42129976
cg18845598	chr7	143746594	OpenSea	OR2A5	TSS1500		1.35E-09	0.766788344	0.001171848	1.06E-07	Hypermethylated	0.401	20.42033373
cg01110290	chr14	38677534	Island	SSTR1	5'UTR	Unclassified_Cell_type_specific	1.36E-09	0.805574818	0.001173485	1.06E-07	Hypomethylated	-0.175	-20.4189381
cg09977615	chr20	33600191	OpenSea	TRPC4AP	Body		1.36E-09	0.750022625	0.001177772	1.06E-07	Hypermethylated	0.532	20.41529165
cg07296926	chr2	223989054	OpenSea				1.36E-09	0.752823789	0.001177901	1.06E-07	Hypermethylated	0.425	20.41518184
cg01824625	chr3	89229763	OpenSea	EPHA3	Body		1.36E-09	0.809560465	0.001178437	1.06E-07	Hypermethylated	0.18	20.41472687
cg19859287	chr5	75921516	OpenSea	IQGAP2	Body		1.36E-09	0.835669555	0.001178495	1.06E-07	Hypermethylated	0.42	20.41467756
cg24727109	chr5	72509529	N_Shelf				1.36E-09	0.751785465	0.001178842	1.06E-07	Hypermethylated	0.153	20.41438323
cg09556286	chr6	47010177	OpenSea	GPR110	TSS200		1.36E-09	0.771021002	0.0011797	1.06E-07	Hypomethylated	-0.476	-20.41365596
cg17706093	chr8	43303337	OpenSea				1.36E-09	0.781627899	0.001180403	1.06E-07	Hypomethylated	-0.112	-20.41306016
cg02892043	chr2	227625209	OpenSea	IRS1	3'UTR		1.36E-09	0.767747066	0.001181482	1.06E-07	Hypermethylated	0.463	20.41214644
cg19023350	chr12	52890692	OpenSea				1.37E-09	0.849911838	0.001182579	1.07E-07	Hypomethylated	-0.069	-20.4112182
cg14707948	chr8	141468900	S_Shore	TRAPPC9	TSS1500		1.37E-09	0.879034367	0.001183066	1.07E-07	Hypermethylated	0.251	20.41080636
cg07790282	chr1	213749444	OpenSea				1.37E-09	0.78196871	0.001183192	1.07E-07	Hypomethylated	-0.153	-20.41069992
cg09107053	chr1	230985709	OpenSea	C1orf198	Body		1.37E-09	0.794626199	0.001184278	1.07E-07	Hypermethylated	0.243	20.40978259
cg15749858	chr7	20256996	OpenSea	MACC1	1stExon	Unclassified_Cell_type_specific	1.37E-09	0.990464138	0.001185697	1.07E-07	Hypomethylated	-0.448	-20.40858518
cg09310516	chr8	123248496	OpenSea				1.37E-09	0.750902601	0.001186288	1.07E-07	Hypermethylated	0.18	20.40808695
cg25371569	chr2	153325534	OpenSea	FMNL2	Body		1.37E-09	0.749888633	0.00118718	1.07E-07	Hypomethylated	-0.536	-20.40733518
cg19012696	chr10	1546821	OpenSea	ADARB2	Body		1.37E-09	0.785080144	0.001187753	1.07E-07	Hypomethylated	-0.321	-20.40685293
cg17710334	chr12	8146718	OpenSea				1.37E-09	0.865140808	0.001188702	1.07E-07	Hypermethylated	0.239	20.40605393
cg13497283	chr16	52111857	OpenSea				1.37E-09	0.860893767	0.00118891	1.07E-07	Hypomethylated	-0.091	-20.40587916
cg07332023	chr11	47433972	S_Shelf	SLC39A13	Body	Unclassified	1.38E-09	0.89608211	0.001191135	1.07E-07	Hypermethylated	0.238	20.40400916
cg15551201	chr5	67948405	OpenSea				1.38E-09	0.752591318	0.001191391	1.07E-07	Hypermethylated	0.477	20.40379445
cg09548540	chr18	76392241	OpenSea				1.38E-09	0.757345942	0.001193147	1.07E-07	Hypermethylated	0.093	20.40232174
cg22617269	chr19	8315286	OpenSea	CERS4	5'UTR		1.38E-09	0.905884009	0.001193594	1.07E-07	Hypomethylated	-0.279	-20.40194738
cg07209298	chr1	196795943	OpenSea	CFHR1	Body		1.38E-09	0.913716468	0.001193707	1.07E-07	Hypermethylated	0.47	20.40185234
cg18694755	chr1	226864064	OpenSea	ITPKB-IT1	TSS1500		1.38E-09	0.758403757	0.001195065	1.08E-07	Hypomethylated	-0.245	-20.4007159
cg09768924	chr5	50266713	S_Shore	LOC100287592	TSS1500		1.38E-09	0.802897547	0.001196288	1.08E-07	Hypomethylated	-0.344	-20.39969295
cg19736869	chr19	30579088	OpenSea				1.38E-09	0.833345082	0.001197231	1.08E-07	Hypermethylated	0.42	20.39890477
cg19954537	chr2	97204401	S_Shore	ARID5A	Body		1.38E-09	0.749744461	0.001197461	1.08E-07	Hypermethylated	0.446	20.39871243
cg14886269	chr1	1141927	Island	TNFRSF18	1stExon	Unclassified	1.38E-09	0.847150374	0.001198314	1.08E-07	Hypomethylated	-0.27	-20.39800049
cg11050618	chr16	14495469	OpenSea				1.39E-09	0.850802045	0.001200374	1.08E-07	Hypermethylated	0.329	20.39628299
cg13140597	chr16	87526865	OpenSea	ZCCHC14	TSS1500		1.39E-09	0.937663539	0.001201464	1.08E-07	Hypomethylated	-0.049	-20.39537503
cg01944751	chr10	88714310	OpenSea	MMRN2	Body		1.39E-09	0.766869082	0.001203831	1.08E-07	Hypomethylated	-0.191	-20.39340678
cg23091549	chr1	173381511	OpenSea				1.39E-09	0.751867742	0.001204053	1.08E-07	Hypermethylated	0.316	20.39322315
cg11007875	chr5	24184409	OpenSea				1.39E-09	0.753215125	0.001204367	1.08E-07	Hypomethylated	-0.436	-20.39296191
cg06277697	chr16	75241305	OpenSea	CTRB2	TSS1500		1.39E-09	0.780404024	0.001204717	1.08E-07	Hypermethylated	0.142	20.39267177
cg23964724	chr18	46386453	Island	KIAA0427	3'UTR		1.39E-09	0.802531592	0.001204855	1.08E-07	Hypermethylated	0.132	20.39255691
cg09409035	chr12	731750	OpenSea	NINJ2	Body	Unclassified_Cell_type_specific	1.39E-09	0.840590276	0.001205075	1.08E-07	Hypermethylated	0.178	20.39237473
cg04558587	chr9	33287321	N_Shelf			Unclassified	1.39E-09	0.749736368	0.001205146	1.08E-07	Hypomethylated	-0.188	-20.39231516
cg09560096	chr2	219527018	S_Shelf	BCS1L	Body		1.39E-09	0.800676845	0.001207444	1.09E-07	Hypomethylated	-0.2	-20.39041039
cg13545247	chr12	53056317	OpenSea				1.40E-09	0.819363397	0.001208075	1.09E-07	Hypomethylated	-0.117	-20.38988757
cg09584702	chr1	229047840	OpenSea				1.40E-09	0.750985589	0.001209215	1.09E-07	Hypomethylated	-0.295	-20.38894456
cg18556631	chr6	9979130	OpenSea				1.40E-09	0.797327652	0.001209283	1.09E-07	Hypomethylated	-0.219	-20.3888889
cg27199124	chr4	123039227	OpenSea				1.40E-09	0.885250496	0.001210069	1.09E-07	Hypermethylated	0.278	20.38823906
cg06795963	chr17	40932359	Island	WNK4	TSS1500	Unclassified_Cell_type_specific	1.40E-09	0.752199934	0.001210622	1.09E-07	Hypermethylated	0.154	20.38778212
cg20571806	chr16	68507406	OpenSea				1.40E-09	0.768580795	0.001211211	1.09E-07	Hypomethylated	-0.186	-20.38729563
cg27350428	chr5	172713485	S_Shelf				1.40E-09	0.786836479	0.001211988	1.09E-07	Hypomethylated	-0.118	-20.38665438
cg18307625	chr17	26585933	OpenSea				1.40E-09	0.753163015	0.001212004	1.09E-07	Hypomethylated	-0.162	-20.38664103
cg24964103	chr6	133035379	OpenSea	VNN1	TSS200		1.40E-09	0.832088394	0.001212189	1.09E-07	Hypermethylated	0.2	20.38648842
cg12754854	chr9	131682859	OpenSea	PHYHD1	TSS1500		1.40E-09	0.749689785	0.001213288	1.09E-07	Hypermethylated	0.577	20.3855825
cg02316326	chr9	93939526	OpenSea				1.40E-09	0.751238107	0.001214532	1.09E-07	Hypermethylated	0.296	20.38455769
cg26625571	chr2	132571101	OpenSea				1.40E-09	0.898966748	0.001214599	1.09E-07	Hypomethylated	-0.091	-20.38450188
cg19753675	chr2	237079122	N_Shore				1.40E-09	0.749999395	0.001215567	1.09E-07	Hypomethylated	-0.359	-20.38370561
cg05477352	chr3	131644555	OpenSea	CPNE4	Body		1.40E-09	0.750740246	0.001216112	1.09E-07	Hypomethylated	-0.32	-20.38325753
cg06451561	chr2	74212961	S_Shore	TET3	TSS1500		1.41E-09	0.751741884	0.001217113	1.09E-07	Hypermethylated	0.075	20.38243471
cg22146350	chr16	34982739	OpenSea	FLJ26245	Body		1.41E-09	0.755076017	0.001217216	1.09E-07	Hypomethylated	-0.195	-20.38234952
cg22753448	chr12	48357026	N_Shore	TMEM106C	TSS1500	Promoter_Associated	1.41E-09	0.889069323	0.001217985	1.09E-07	Hypermethylated	0.527	20.38171818
cg06861426	chr5	179244317	Island	SQSTM1	5'UTR	Unclassified	1.41E-09	0.872471813	0.001218271	1.09E-07	Hypermethylated	0.202	20.3814831
cg23624321	chr11	36532423	S_Shore	TRAF6	TSS1500	Promoter_Associated	1.41E-09	0.781901765	0.001218431	1.09E-07	Hypomethylated	-0.157	-20.38135209
cg07107105	chr17	5124961	OpenSea	SCIMP	Body		1.41E-09	0.753208899	0.00121924	1.09E-07	Hypermethylated	0.458	20.38068823
cg23777599	chr20	36812643	OpenSea				1.41E-09	0.911773965	0.001219717	1.09E-07	Hypomethylated	-0.273	-20.38029706
cg11990559	chr2	240727278	OpenSea				1.41E-09	0.886253571	0.001220023	1.09E-07	Hypomethylated	-0.267	-20.38004643
cg18747105	chr5	151129446	OpenSea	ATOX1	Body	Unclassified	1.41E-09	0.763948775	0.001220526	1.09E-07	Hypermethylated	0.359	20.37963452
cg11046100	chr18	74131163	OpenSea	ZNF516	Body		1.41E-09	0.816726199	0.001221031	1.09E-07	Hypermethylated	0.413	20.37922045
cg19570623	chr14	52105146	OpenSea	FRMD6	5'UTR		1.41E-09	0.751940846	0.001221119	1.09E-07	Hypermethylated	0.316	20.37914852
cg15181153	chr4	9493114	N_Shelf				1.41E-09	0.75264168	0.001221575	1.10E-07	Hypomethylated	-0.28	-20.37877508
cg14480035	chr9	13705641	OpenSea				1.41E-09	0.817885433	0.001221592	1.10E-07	Hypermethylated	0.336	20.37876123
cg04297829	chr3	46538420	OpenSea	RTP3	TSS1500	Unclassified_Cell_type_specific	1.41E-09	0.952215577	0.001222491	1.10E-07	Hypomethylated	-0.323	-20.3780258
cg02001099	chr2	240449715	Island				1.41E-09	0.763273804	0.001222853	1.10E-07	Hypomethylated	-0.149	-20.37772945
cg07993731	chr5	279629	OpenSea	PDCD6	5'UTR		1.41E-09	0.916906074	0.001223377	1.10E-07	Hypomethylated	-0.098	-20.37730142
cg27230370	chr12	133309637	Island	ANKLE2	Body		1.41E-09	0.78474265	0.001223901	1.10E-07	Hypomethylated	-0.061	-20.37687257
cg11420761	chr11	105958762	OpenSea	AASDHPPT	Body	Unclassified_Cell_type_specific	1.41E-09	0.761107133	0.001224437	1.10E-07	Hypomethylated	-0.295	-20.37643505
cg17239271	chr5	78030069	OpenSea				1.42E-09	0.832815848	0.001226432	1.10E-07	Hypomethylated	-0.191	-20.37480714
cg15254063	chr11	108836469	OpenSea				1.42E-09	0.862196742	0.001227105	1.10E-07	Hypermethylated	0.381	20.37425813
cg18744668	chr8	99962347	S_Shore	OSR2	Body		1.42E-09	0.753020369	0.001227195	1.10E-07	Hypermethylated	0.307	20.37418476
cg00168687	chrX	38924954	OpenSea				1.42E-09	0.749313801	0.001228486	1.10E-07	Hypomethylated	-0.286	-20.37313373
cg25204955	chr10	72254314	OpenSea	KIAA1274	5'UTR		1.42E-09	0.752384115	0.001229292	1.10E-07	Hypermethylated	0.353	20.37247805
cg23832237	chr17	72667208	Island	RAB37	TSS200		1.42E-09	0.836453075	0.001230576	1.10E-07	Hypermethylated	0.255	20.3714339
cg15608043	chr22	50739843	S_Shore	PLXNB2	5'UTR		1.42E-09	0.833624503	0.001231264	1.10E-07	Hypermethylated	0.343	20.37087503
cg24342192	chr10	87296865	OpenSea				1.42E-09	0.811995824	0.001232501	1.10E-07	Hypomethylated	-0.178	-20.36987034
cg03518533	chr7	1789648	S_Shelf				1.42E-09	0.939471817	0.001232656	1.10E-07	Hypomethylated	-0.246	-20.36974533
cg11354266	chr7	41746034	S_Shore	LOC285954	Body		1.43E-09	0.922609103	0.001233959	1.10E-07	Hypomethylated	-0.096	-20.3686881
cg13099330	chr3	139257799	Island	RBP1	Body		1.43E-09	0.753417021	0.001234814	1.11E-07	Hypomethylated	-0.211	-20.36799569
cg21461685	chr17	63217184	OpenSea	RGS9	Body		1.43E-09	0.755132901	0.001235608	1.11E-07	Hypomethylated	-0.159	-20.36735318
cg17551891	chr7	1960795	OpenSea	MAD1L1	Body		1.43E-09	0.755867464	0.00123564	1.11E-07	Hypermethylated	0.593	20.36732725
cg14099179	chr18	72338693	OpenSea				1.43E-09	0.890737248	0.001235827	1.11E-07	Hypermethylated	0.138	20.36717576
cg03286582	chr5	132638804	OpenSea	FSTL4	Body		1.43E-09	0.880415875	0.001237079	1.11E-07	Hypomethylated	-0.186	-20.36616326
cg05898193	chr18	10213695	OpenSea				1.43E-09	0.781894982	0.001238435	1.11E-07	Hypermethylated	0.495	20.36506781
cg10515956	chr1	85514610	S_Shore	MCOLN3	TSS1500	Unclassified	1.43E-09	0.94300215	0.001239537	1.11E-07	Hypermethylated	0.32	20.36417801
cg00672111	chr12	67752236	OpenSea				1.43E-09	0.765551996	0.001240266	1.11E-07	Hypermethylated	0.224	20.36359035
cg24969067	chr10	125859341	OpenSea			Unclassified_Cell_type_specific	1.43E-09	0.905195529	0.001240365	1.11E-07	Hypomethylated	-0.123	-20.3635105
cg03491980	chr15	99094002	S_Shelf				1.43E-09	0.760598354	0.00124069	1.11E-07	Hypomethylated	-0.154	-20.36324865
cg22596667	chr17	30873447	OpenSea	MYO1D	Body		1.44E-09	0.7639544	0.0012424	1.11E-07	Hypomethylated	-0.39	-20.36187143
cg25372290	chr11	45719244	OpenSea				1.44E-09	0.80769196	0.001244263	1.11E-07	Hypomethylated	-0.071	-20.36037312
cg06702690	chr2	240491135	OpenSea				1.44E-09	0.783698191	0.00124442	1.11E-07	Hypomethylated	-0.216	-20.36024661
cg17774960	chr8	144676206	Island	EEF1D	5'UTR		1.44E-09	0.785436292	0.001245511	1.11E-07	Hypermethylated	0.253	20.35937043
cg20546782	chr17	3505636	OpenSea	TRPV1	5'UTR	Unclassified	1.44E-09	0.762024791	0.001245783	1.11E-07	Hypomethylated	-0.163	-20.35915178
cg04965167	chr17	27900384	S_Shore				1.44E-09	0.808087858	0.001246911	1.11E-07	Hypermethylated	0.189	20.35824668
cg17362786	chr4	13931274	OpenSea	LINC01182	Body		1.44E-09	0.882408957	0.001246964	1.11E-07	Hypermethylated	0.229	20.35820426
cg24840062	chr3	45160270	OpenSea	CDCP1	Body		1.44E-09	0.97722383	0.001247071	1.11E-07	Hypermethylated	0.233	20.35811852
cg25618916	chr1	10825554	OpenSea	CASZ1	5'UTR		1.44E-09	0.904414762	0.001248721	1.12E-07	Hypomethylated	-0.198	-20.35679663
cg22261761	chr18	73424408	OpenSea				1.45E-09	0.753132765	0.001250864	1.12E-07	Hypomethylated	-0.133	-20.35508202
cg10201785	chr16	68325477	OpenSea	SLC7A6	ExonBnd		1.45E-09	0.779569448	0.001250929	1.12E-07	Hypermethylated	0.22	20.35502948
cg02251917	chr2	182133334	OpenSea	LOC101927156	Body		1.45E-09	0.750070511	0.001253999	1.12E-07	Hypomethylated	-0.24	-20.35257835
cg03885343	chr5	98108198	N_Shore	RGMB	Body		1.45E-09	0.83916977	0.001254681	1.12E-07	Hypomethylated	-0.187	-20.35203448
cg24199463	chr13	113407479	N_Shelf	ATP11A	Body	Unclassified_Cell_type_specific	1.45E-09	0.903501326	0.001254775	1.12E-07	Hypermethylated	0.219	20.35195954
cg08351359	chr1	65797201	OpenSea	DNAJC6	5'UTR		1.45E-09	0.749792122	0.001256777	1.12E-07	Hypomethylated	-0.453	-20.35036601
cg15858495	chr4	36991911	OpenSea				1.45E-09	0.773129046	0.00125678	1.12E-07	Hypomethylated	-0.205	-20.35036293
cg15676998	chr4	78525823	OpenSea	CXCL13	5'UTR		1.45E-09	0.7967046	0.001257773	1.12E-07	Hypomethylated	-0.19	-20.34957377
cg17088011	chr11	112796448	OpenSea				1.45E-09	0.84111516	0.001258046	1.12E-07	Hypomethylated	-0.147	-20.3493566
cg10586471	chr14	96181835	S_Shore	TCL1A	TSS1500		1.45E-09	0.844738762	0.001258201	1.12E-07	Hypomethylated	-0.162	-20.34923329
cg10509885	chr8	1736660	S_Shelf			Unclassified_Cell_type_specific	1.45E-09	0.890204357	0.001258213	1.12E-07	Hypermethylated	0.276	20.34922349
cg10407704	chr3	124794119	OpenSea				1.45E-09	0.828274926	0.001258751	1.12E-07	Hypermethylated	0.375	20.34879583
cg19756320	chr12	109485156	OpenSea	USP30	5'UTR		1.45E-09	0.930000288	0.001259087	1.12E-07	Hypomethylated	-0.164	-20.3485295
cg23835783	chr7	37991679	OpenSea				1.46E-09	0.87734853	0.001259657	1.12E-07	Hypomethylated	-0.271	-20.34807663
cg02464665	chr1	231156359	OpenSea	MIR1182	TSS1500		1.46E-09	0.80277615	0.001261545	1.13E-07	Hypomethylated	-0.363	-20.34657883
cg08746653	chr4	108913443	S_Shelf	HADH	Body		1.46E-09	0.824555725	0.00126188	1.13E-07	Hypomethylated	-0.17	-20.34631324
cg10965508	chr6	43231063	Island	TTBK1	Body	Unclassified_Cell_type_specific	1.46E-09	0.777881073	0.00126315	1.13E-07	Hypomethylated	-0.135	-20.34530761
cg23971215	chr8	1359688	OpenSea				1.46E-09	0.812485928	0.001264265	1.13E-07	Hypomethylated	-0.098	-20.34442516
cg07253079	chr2	120995104	OpenSea				1.46E-09	0.776714013	0.00126749	1.13E-07	Hypermethylated	0.32	20.34187753
cg02169201	chr20	32248995	N_Shelf	NECAB3	Body		1.46E-09	0.758910332	0.001267884	1.13E-07	Hypermethylated	0.239	20.34156641
cg01550545	chr1	61913481	OpenSea	NFIA	Body		1.47E-09	0.832183415	0.001268797	1.13E-07	Hypomethylated	-0.344	-20.34084679
cg24930059	chr17	70585276	N_Shelf				1.47E-09	0.794545542	0.001268834	1.13E-07	Hypermethylated	0.726	20.34081788
cg10408283	chr1	11990755	N_Shelf				1.47E-09	0.749377798	0.001269332	1.13E-07	Hypermethylated	0.602	20.34042522
cg06945807	chr1	95061616	OpenSea				1.47E-09	0.748777899	0.00127054	1.13E-07	Hypermethylated	0.524	20.33947399
cg12647920	chr12	109144744	OpenSea				1.47E-09	0.83783247	0.001270784	1.13E-07	Hypomethylated	-0.411	-20.33928184
cg10837653	chr12	26989568	S_Shelf				1.47E-09	0.828646148	0.001271944	1.13E-07	Hypomethylated	-0.196	-20.33836964
cg11128457	chr4	140864437	OpenSea	MAML3	Body		1.47E-09	0.925128148	0.001272227	1.13E-07	Hypomethylated	-0.268	-20.33814743
cg03262020	chr9	35164848	S_Shelf	UNC13B	Body	Unclassified_Cell_type_specific	1.47E-09	0.77018949	0.001273334	1.14E-07	Hypermethylated	0.342	20.33727778
cg17053490	chr15	100601257	OpenSea	ADAMTS17	Body		1.47E-09	0.759371468	0.001274761	1.14E-07	Hypomethylated	-0.321	-20.33615763
cg01998213	chr7	19149989	N_Shore				1.47E-09	0.765815662	0.001274828	1.14E-07	Hypermethylated	0.227	20.33610507
cg20981472	chr1	182641097	OpenSea	RGS8	5'UTR		1.47E-09	0.749147579	0.001275123	1.14E-07	Hypomethylated	-0.263	-20.33587371
cg09008926	chr15	58054319	OpenSea				1.47E-09	0.873639093	0.001275317	1.14E-07	Hypermethylated	0.22	20.33572173
cg00539789	chr9	88380130	OpenSea				1.47E-09	0.754773661	0.001276213	1.14E-07	Hypermethylated	0.177	20.33501873
cg01404884	chr12	106452472	OpenSea				1.47E-09	0.754076175	0.001276276	1.14E-07	Hypermethylated	0.706	20.3349695
cg27363021	chr13	72202615	OpenSea	DACH1	Body		1.47E-09	0.842437875	0.001276429	1.14E-07	Hypomethylated	-0.348	-20.33484952
cg07161181	chr2	217291644	OpenSea	SMARCAL1	Body		1.47E-09	0.783181068	0.001276443	1.14E-07	Hypermethylated	0.3	20.33483906
cg19229867	chr13	28037885	OpenSea				1.47E-09	0.74958336	0.001276504	1.14E-07	Hypermethylated	0.408	20.33479106
cg21084260	chr3	195311868	OpenSea	APOD	TSS1500		1.48E-09	0.918841643	0.00127718	1.14E-07	Hypomethylated	-0.221	-20.33426141
cg16068023	chr10	87364316	OpenSea	GRID1-AS1	Body		1.48E-09	0.778149972	0.001279035	1.14E-07	Hypomethylated	-0.188	-20.33281059
cg14964274	chr1	215796556	OpenSea	USH2A	3'UTR		1.48E-09	0.75749745	0.001279454	1.14E-07	Hypomethylated	-0.077	-20.33248271
cg27206232	chr13	103264306	OpenSea	TPP2	Body		1.48E-09	0.764078099	0.001279897	1.14E-07	Hypermethylated	0.437	20.33213675
cg25672774	chr8	27949231	N_Shore	ELP3	TSS1500		1.48E-09	0.751083472	0.001282988	1.14E-07	Hypomethylated	-0.147	-20.32972403
cg00774600	chr9	101890018	OpenSea	TGFBR1	Body		1.48E-09	0.868598165	0.001283292	1.14E-07	Hypomethylated	-0.147	-20.32948783
cg14032749	chr12	109212452	OpenSea	SSH1	Body		1.48E-09	0.883096194	0.001283604	1.14E-07	Hypomethylated	-0.09	-20.32924441
cg12128722	chr5	56065868	OpenSea				1.49E-09	0.83729048	0.001286748	1.15E-07	Hypomethylated	-0.308	-20.32679779
cg22865324	chr15	80965972	OpenSea				1.49E-09	0.748514753	0.001287112	1.15E-07	Hypermethylated	0.429	20.32651513
cg09263316	chr16	2345275	N_Shelf	ABCA3	Body		1.49E-09	0.809041734	0.001287322	1.15E-07	Hypomethylated	-0.14	-20.3263521
cg23009571	chr16	31484334	S_Shore	TGFB1I1	Body	Unclassified	1.49E-09	0.749510706	0.001288483	1.15E-07	Hypermethylated	0.134	20.32545061
cg06246967	chr15	38962858	OpenSea			Unclassified	1.49E-09	0.796447709	0.001288522	1.15E-07	Hypermethylated	0.062	20.32542003
cg03655237	chr22	25871954	OpenSea				1.49E-09	0.926060848	0.001288673	1.15E-07	Hypermethylated	0.136	20.32530351
cg10996127	chr5	172260522	N_Shore	ERGIC1	TSS1500	Promoter_Associated	1.49E-09	0.842661179	0.001288874	1.15E-07	Hypermethylated	0.11	20.3251472
cg05934824	chr19	45209722	N_Shore	CEACAM16	Body		1.49E-09	0.755407829	0.001288875	1.15E-07	Hypermethylated	0.331	20.32514644
cg07651551	chr5	96191390	OpenSea				1.49E-09	0.771386278	0.001289328	1.15E-07	Hypomethylated	-0.307	-20.32479522
cg02744632	chr2	224441764	OpenSea				1.49E-09	0.76494715	0.001291434	1.15E-07	Hypermethylated	0.432	20.32316307
cg13862721	chr4	84650305	OpenSea				1.49E-09	0.79378473	0.001291968	1.15E-07	Hypomethylated	-0.247	-20.32274958
cg12192749	chr7	17029795	OpenSea				1.49E-09	0.771732244	0.001293946	1.15E-07	Hypermethylated	0.112	20.32121964
cg10600122	chr12	63396701	OpenSea				1.50E-09	0.765862365	0.001296029	1.15E-07	Hypomethylated	-0.171	-20.31961082
cg08067828	chr2	2060422	OpenSea	MYT1L	5'UTR		1.50E-09	0.836552549	0.001296136	1.15E-07	Hypomethylated	-0.271	-20.31952845
cg13003639	chr1	54065661	OpenSea	GLIS1	5'UTR		1.50E-09	0.764437585	0.00129635	1.15E-07	Hypomethylated	-0.121	-20.31936332
cg23405696	chr18	2907240	Island	EMILIN2	Body	Promoter_Associated	1.50E-09	0.773408637	0.001296705	1.15E-07	Hypermethylated	0.148	20.31908946
cg25017134	chrX	5819269	N_Shore	NLGN4X	Body		1.50E-09	0.807220609	0.001297821	1.15E-07	Hypomethylated	-0.076	-20.3182297
cg05312962	chr19	2576254	N_Shelf	GNG7	5'UTR		1.50E-09	0.749127391	0.001298897	1.15E-07	Hypomethylated	-0.36	-20.31740037
cg26121125	chr11	116908294	OpenSea	SIK3	Body		1.50E-09	0.749610232	0.0013004	1.16E-07	Hypermethylated	0.616	20.31624413
cg05467828	chr10	134207130	N_Shelf				1.50E-09	0.770837484	0.00130094	1.16E-07	Hypermethylated	0.351	20.31582887
cg22525370	chr11	12924692	OpenSea	TEAD1	Body		1.50E-09	0.855894913	0.001301657	1.16E-07	Hypermethylated	0.122	20.31527826
cg24867247	chr13	46964256	S_Shelf			Unclassified_Cell_type_specific	1.51E-09	0.748455868	0.001303153	1.16E-07	Hypermethylated	0.207	20.31412919
cg06243610	chr14	52373839	OpenSea	GNG2	5'UTR		1.51E-09	0.759555446	0.001303171	1.16E-07	Hypomethylated	-0.443	-20.31411594
cg20685071	chr2	102798651	OpenSea				1.51E-09	0.857649627	0.001303497	1.16E-07	Hypomethylated	-0.446	-20.31386585
cg16584549	chr1	154794955	OpenSea	KCNN3	Body		1.51E-09	0.839794186	0.001304133	1.16E-07	Hypomethylated	-0.237	-20.31337783
cg22746095	chr14	92303069	Island	TC2N	TSS200	Unclassified	1.51E-09	0.911289552	0.001304144	1.16E-07	Hypermethylated	0.202	20.31336922
cg02648098	chr13	50798372	OpenSea	DLEU1	Body		1.51E-09	0.775169832	0.001304933	1.16E-07	Hypermethylated	0.18	20.31276444
cg09608390	chr17	1003915	OpenSea	ABR	Body		1.51E-09	0.749954895	0.001306223	1.16E-07	Hypomethylated	-0.127	-20.31177626
cg02490678	chr12	4699548	OpenSea	DYRK4	5'UTR		1.51E-09	0.816866046	0.001306263	1.16E-07	Hypomethylated	-0.249	-20.31174572
cg04074001	chr4	148861409	OpenSea	ARHGAP10	Body		1.51E-09	0.757092667	0.001306844	1.16E-07	Hypermethylated	0.549	20.31130116
cg24842334	chr7	157647224	N_Shore	PTPRN2	Body		1.51E-09	0.938655227	0.00130729	1.16E-07	Hypomethylated	-0.149	-20.31095986
cg16129800	chr11	2920414	N_Shelf	SLC22A18AS	Body		1.51E-09	0.952718248	0.001307629	1.16E-07	Hypermethylated	0.14	20.31070052
cg10681460	chr1	169073185	N_Shore				1.51E-09	0.749592186	0.0013086	1.16E-07	Hypermethylated	0.386	20.30995847
cg07842960	chr2	235883510	OpenSea	SH3BP4	5'UTR		1.51E-09	0.841914763	0.001308706	1.16E-07	Hypermethylated	0.392	20.30987737
cg08468481	chr6	69865628	OpenSea	ADGRB3	Body		1.51E-09	0.909248795	0.001308826	1.16E-07	Hypomethylated	-0.325	-20.30978581
cg26552859	chr7	57084196	Island				1.51E-09	0.879681215	0.001310774	1.16E-07	Hypomethylated	-0.11	-20.30829838
cg13888588	chr2	33237227	OpenSea	LTBP1	Body		1.52E-09	0.75354616	0.001311615	1.16E-07	Hypermethylated	0.149	20.30765704
cg12649175	chr2	162927003	N_Shelf	DPP4	Body		1.52E-09	0.872917619	0.001313067	1.17E-07	Hypomethylated	-0.364	-20.30655075
cg00235313	chr5	54749496	OpenSea	PPAP2A	Body		1.52E-09	0.769246355	0.001313158	1.17E-07	Hypermethylated	0.331	20.30648136
cg02086725	chr1	108123232	OpenSea	VAV3	Body		1.52E-09	0.874826294	0.001313699	1.17E-07	Hypermethylated	0.103	20.30606962
cg06746449	chr12	131267556	OpenSea				1.52E-09	0.748215244	0.001315237	1.17E-07	Hypomethylated	-0.396	-20.30489925
cg18079916	chr21	21989685	OpenSea				1.52E-09	0.845009842	0.00131558	1.17E-07	Hypomethylated	-0.229	-20.30463882
cg15617775	chr7	1959607	OpenSea	MAD1L1	Body	Promoter_Associated	1.52E-09	0.75550615	0.001316172	1.17E-07	Hypermethylated	0.37	20.30418831
cg01312379	chr9	138079285	OpenSea				1.52E-09	0.749505661	0.001316845	1.17E-07	Hypomethylated	-0.26	-20.30367715
cg25582669	chr13	95248888	S_Shore	TGDS	TSS1500	Promoter_Associated	1.52E-09	0.751569718	0.001317684	1.17E-07	Hypermethylated	0.428	20.30304027
cg02612943	chr20	48631579	OpenSea				1.52E-09	0.764774006	0.001318593	1.17E-07	Hypermethylated	0.117	20.30235097
cg11100157	chr5	16738049	OpenSea	MYO10	Body		1.52E-09	0.74886509	0.001318768	1.17E-07	Hypermethylated	0.115	20.3022179
cg19515390	chr19	12784100	S_Shelf	MORG1	Body		1.52E-09	0.75183286	0.001318813	1.17E-07	Hypermethylated	0.148	20.30218369
cg24112733	chr7	38255578	OpenSea	STARD3NL	Body	Promoter_Associated	1.52E-09	0.9311589	0.001319455	1.17E-07	Hypermethylated	0.219	20.30169755
cg06780657	chr14	52210436	OpenSea				1.52E-09	0.755922548	0.001319611	1.17E-07	Hypomethylated	-0.131	-20.30157939
cg12149991	chr4	24967972	OpenSea	CCDC149	5'UTR		1.53E-09	0.786781805	0.001320084	1.17E-07	Hypomethylated	-0.126	-20.30122095
cg08987086	chr14	75485836	OpenSea	MLH3	Body		1.53E-09	0.813704374	0.001320084	1.17E-07	Hypomethylated	-0.069	-20.30122065
cg07484971	chr3	51813646	OpenSea	IQCF6	TSS1500		1.53E-09	0.754925264	0.0013224	1.17E-07	Hypomethylated	-0.341	-20.29946804
cg25132244	chr3	195627583	OpenSea	TNK2	5'UTR	Unclassified_Cell_type_specific	1.53E-09	0.748844204	0.001323155	1.17E-07	Hypermethylated	0.515	20.29889731
cg11659829	chr5	38147801	OpenSea				1.53E-09	0.815652356	0.00132562	1.17E-07	Hypomethylated	-0.254	-20.29703558
cg23607438	chr3	145416263	OpenSea				1.53E-09	0.766399522	0.001326429	1.18E-07	Hypomethylated	-0.415	-20.29642578
cg15594977	chr2	109830595	OpenSea	SH3RF3	Body	Unclassified_Cell_type_specific	1.53E-09	0.752079694	0.001327278	1.18E-07	Hypermethylated	0.638	20.29578605
cg21140079	chr1	162667252	OpenSea	DDR2	5'UTR		1.54E-09	0.918151546	0.001329349	1.18E-07	Hypomethylated	-0.287	-20.29422687
cg06680061	chr7	34466138	OpenSea	NPSR1-AS1	Body		1.54E-09	0.876219257	0.001330034	1.18E-07	Hypomethylated	-0.437	-20.29371145
cg26289665	chr21	30547239	OpenSea	C21orf7	3'UTR		1.54E-09	0.901801524	0.001330515	1.18E-07	Hypomethylated	-0.398	-20.29335036
cg16313577	chr5	8843829	OpenSea				1.54E-09	0.842317665	0.00133094	1.18E-07	Hypermethylated	0.446	20.29303056
cg03773468	chr22	19799728	OpenSea	GNB1L	Body		1.54E-09	0.815950878	0.001331101	1.18E-07	Hypomethylated	-0.05	-20.29290984
cg26152622	chr9	130524854	OpenSea	SH2D3C	TSS200		1.54E-09	0.752281475	0.001332742	1.18E-07	Hypomethylated	-0.248	-20.2916777
cg01612883	chr12	125023115	N_Shore			Unclassified_Cell_type_specific	1.54E-09	0.79784568	0.00133294	1.18E-07	Hypermethylated	0.056	20.29152945
cg16479050	chr6	158515068	OpenSea	SYNJ2	Body		1.54E-09	0.751210831	0.001333987	1.18E-07	Hypermethylated	0.202	20.29074375
cg25532221	chr2	228728246	OpenSea				1.54E-09	0.887774074	0.00133404	1.18E-07	Hypermethylated	0.189	20.29070451
cg27375378	chr17	77806402	Island			Unclassified_Cell_type_specific	1.54E-09	0.848643647	0.001335574	1.18E-07	Hypomethylated	-0.213	-20.28955482
cg06874640	chr6	12716655	OpenSea	PHACTR1	TSS1500		1.54E-09	0.919825962	0.001335614	1.18E-07	Hypomethylated	-0.209	-20.28952506
cg21076158	chr16	28849081	OpenSea				1.54E-09	0.770010941	0.001336181	1.18E-07	Hypomethylated	-0.155	-20.28910075
cg01250954	chr3	194909020	OpenSea	XXYLT1	Body		1.55E-09	0.749512255	0.001337824	1.18E-07	Hypermethylated	0.285	20.28787161
cg17645898	chr8	27527745	OpenSea	SCARA3	Body		1.55E-09	0.751080796	0.001338157	1.18E-07	Hypomethylated	-0.499	-20.287623
cg18684951	chr5	141700490	N_Shelf	SPRY4	5'UTR		1.55E-09	0.864010999	0.001338187	1.18E-07	Hypermethylated	0.452	20.2876003
cg00027674	chr11	87908897	S_Shore	RAB38	TSS1500		1.55E-09	0.93102194	0.001339442	1.18E-07	Hypermethylated	0.315	20.28666299
cg02921983	chr1	201094357	OpenSea				1.55E-09	0.800369784	0.001339692	1.18E-07	Hypermethylated	0.241	20.2864765
cg04458627	chr17	46115738	S_Shore	MIR152	TSS1500		1.55E-09	0.840924436	0.001341072	1.19E-07	Hypermethylated	0.285	20.28544652
cg25789162	chr6	166138902	N_Shore				1.55E-09	0.785943955	0.001343247	1.19E-07	Hypomethylated	-0.144	-20.28382597
cg04436964	chr1	161167745	OpenSea	NDUFS2	TSS1500		1.55E-09	0.749973072	0.001344215	1.19E-07	Hypomethylated	-0.213	-20.28310628
cg27454698	chr12	130420666	OpenSea				1.55E-09	0.814322018	0.001344326	1.19E-07	Hypomethylated	-0.226	-20.28302303
cg00676421	chr8	120238690	OpenSea	MAL2	Body		1.55E-09	0.810182509	0.001344781	1.19E-07	Hypomethylated	-0.058	-20.28268472
cg05289019	chr15	79295293	OpenSea	RASGRF1	Body		1.55E-09	0.770151784	0.001344862	1.19E-07	Hypermethylated	0.328	20.28262499
cg20681321	chr10	129683366	OpenSea	CLRN3	Body		1.55E-09	0.774504828	0.001345305	1.19E-07	Hypomethylated	-0.208	-20.28229558
cg13959241	chr9	138904715	S_Shore	NACC2	Body		1.55E-09	0.755095423	0.001345842	1.19E-07	Hypermethylated	0.369	20.281896
cg26586813	chr13	29796209	OpenSea	MTUS2	Body		1.56E-09	0.778222127	0.001345987	1.19E-07	Hypomethylated	-0.33	-20.28178871
cg16064125	chr20	62903143	S_Shore	PCMTD2	Body		1.56E-09	0.754649787	0.001346236	1.19E-07	Hypermethylated	0.18	20.28160381
cg19589686	chr6	14816644	OpenSea				1.56E-09	0.747815845	0.001346271	1.19E-07	Hypermethylated	0.416	20.28157786
cg19739098	chr7	157467966	OpenSea	PTPRN2	Body		1.56E-09	0.873226833	0.001346664	1.19E-07	Hypomethylated	-0.292	-20.28128538
cg23883874	chr8	10405415	OpenSea			Unclassified	1.56E-09	0.903260351	0.001347705	1.19E-07	Hypermethylated	0.414	20.28051324
cg26899651	chr17	75441392	OpenSea	9-Sep	Body	Unclassified	1.56E-09	0.795932068	0.001348026	1.19E-07	Hypermethylated	0.196	20.28027495
cg12655251	chr1	53992565	OpenSea	GLIS1	Body		1.56E-09	0.756297084	0.001348589	1.19E-07	Hypermethylated	0.329	20.27985711
cg00042199	chr5	33276146	OpenSea				1.56E-09	0.751777316	0.001349492	1.19E-07	Hypermethylated	0.426	20.27918814
cg08136258	chr20	936352	OpenSea				1.56E-09	0.760493002	0.001349729	1.19E-07	Hypomethylated	-0.209	-20.27901237
cg07917546	chr16	86496223	OpenSea				1.56E-09	0.911923356	0.001350803	1.19E-07	Hypomethylated	-0.348	-20.27821664
cg01029939	chr16	70785051	OpenSea	VAC14	Body		1.56E-09	0.751269684	0.001351845	1.19E-07	Hypermethylated	0.302	20.27744557
cg12392557	chr1	154550863	OpenSea	CHRNB2	3'UTR		1.56E-09	0.748441572	0.001352634	1.19E-07	Hypermethylated	0.559	20.2768625
cg23542948	chr3	157632040	OpenSea				1.56E-09	0.774398566	0.00135457	1.20E-07	Hypomethylated	-0.45	-20.27543177
cg13278496	chr3	147125287	N_Shore	ZIC4	TSS1500		1.57E-09	0.843024837	0.00135481	1.20E-07	Hypermethylated	0.529	20.27525511
cg15297704	chr16	13363498	OpenSea				1.57E-09	0.760705132	0.00135554	1.20E-07	Hypomethylated	-0.264	-20.27471595
cg05707655	chr17	908690	N_Shore	ABR	3'UTR		1.57E-09	0.747636048	0.001355664	1.20E-07	Hypermethylated	0.146	20.27462476
cg10265621	chr22	43875294	OpenSea	MPPED1	Body		1.57E-09	0.797346409	0.001357075	1.20E-07	Hypermethylated	0.232	20.2735845
cg23807646	chr6	35992685	N_Shelf	SLC26A8	TSS1500		1.57E-09	0.876295907	0.001357113	1.20E-07	Hypermethylated	0.403	20.27355629
cg22232492	chr20	12152900	OpenSea				1.57E-09	0.807756983	0.00136042	1.20E-07	Hypermethylated	0.288	20.27112239
cg03981793	chr15	49716270	OpenSea	C15orf33	Body		1.57E-09	0.74832062	0.001360959	1.20E-07	Hypomethylated	-0.421	-20.27072671
cg09951956	chr5	170028160	OpenSea	KCNIP1	5'UTR		1.57E-09	0.77609055	0.001361297	1.20E-07	Hypomethylated	-0.181	-20.27047805
cg19165278	chr7	88338790	OpenSea				1.58E-09	0.81149427	0.001363333	1.20E-07	Hypomethylated	-0.18	-20.26898362
cg14091567	chr20	33118092	OpenSea	DYNLRB1	Body		1.58E-09	0.843026647	0.001363575	1.20E-07	Hypomethylated	-0.144	-20.26880605
cg10372421	chr16	1206807	N_Shore	CACNA1H	Body	Unclassified_Cell_type_specific	1.58E-09	0.862351984	0.001363807	1.20E-07	Hypomethylated	-0.324	-20.26863602
cg16326073	chr22	45125218	Island	PRR5	Body		1.58E-09	0.750345925	0.001364152	1.20E-07	Hypermethylated	0.342	20.26838321
cg08171483	chr3	38010391	OpenSea	CTDSPL	Body		1.58E-09	0.819212337	0.001365584	1.20E-07	Hypermethylated	0.101	20.26733432
cg17617919	chr5	71723754	OpenSea				1.58E-09	0.757184672	0.001366928	1.21E-07	Hypomethylated	-0.452	-20.26635
cg20605413	chr20	56136167	OpenSea	PCK1	1stExon		1.58E-09	0.748065567	0.00136733	1.21E-07	Hypomethylated	-0.271	-20.26605652
cg02576202	chr18	73879357	OpenSea				1.58E-09	0.820687222	0.001368876	1.21E-07	Hypomethylated	-0.241	-20.26492647
cg21813377	chr1	4192817	Island				1.58E-09	0.772789374	0.001369347	1.21E-07	Hypomethylated	-0.141	-20.26458213
cg07126303	chr3	178137046	OpenSea	LINC01014	Body		1.58E-09	0.75289813	0.001369779	1.21E-07	Hypomethylated	-0.422	-20.2642664
cg05803761	chr6	30737831	OpenSea				1.58E-09	0.748149206	0.001371045	1.21E-07	Hypermethylated	0.159	20.26334298
cg10681237	chr1	175037023	OpenSea	TNN	1stExon		1.58E-09	0.749315354	0.001371615	1.21E-07	Hypomethylated	-0.188	-20.26292692
cg13807886	chr10	1441722	S_Shore	ADARB2	Body		1.58E-09	0.780704587	0.001371722	1.21E-07	Hypomethylated	-0.183	-20.26284902
cg21566433	chr15	101936156	N_Shelf	PCSK6	Body		1.59E-09	0.869645703	0.001373053	1.21E-07	Hypomethylated	-0.635	-20.26187941
cg06720632	chr11	71783265	OpenSea	NUMA1	Body		1.59E-09	0.748162153	0.001373939	1.21E-07	Hypermethylated	0.377	20.2612341
cg24245601	chr11	12341664	OpenSea	MICALCL	Body		1.59E-09	0.818313016	0.001375	1.21E-07	Hypermethylated	0.28	20.26046235
cg18085636	chr10	89993734	OpenSea				1.59E-09	0.762826848	0.001375916	1.21E-07	Hypermethylated	0.5	20.25979665
cg08540029	chr7	53426318	OpenSea				1.59E-09	0.810622292	0.001376528	1.21E-07	Hypomethylated	-0.174	-20.25935182
cg13546911	chr17	46821863	N_Shelf			Unclassified_Cell_type_specific	1.59E-09	0.781042622	0.001380279	1.22E-07	Hypomethylated	-0.21	-20.25663058
cg18160677	chr18	20939027	OpenSea	TMEM241	Body	Unclassified	1.60E-09	0.950589011	0.001380772	1.22E-07	Hypermethylated	0.129	20.25627324
cg09472437	chr2	179711530	OpenSea	CCDC141	Body		1.60E-09	0.748084038	0.001380852	1.22E-07	Hypermethylated	0.399	20.25621521
cg25814244	chr12	87054009	OpenSea	MGAT4C	5'UTR		1.60E-09	0.749388849	0.001380912	1.22E-07	Hypermethylated	0.198	20.25617175
cg24188797	chr4	156680013	N_Shore	GUCY1B3	TSS200	Unclassified	1.60E-09	0.837623165	0.001381496	1.22E-07	Hypermethylated	0.314	20.25574951
cg15820407	chr10	48408236	OpenSea				1.60E-09	0.827523537	0.001385522	1.22E-07	Hypermethylated	0.111	20.25283933
cg13864699	chr11	66764372	OpenSea				1.60E-09	0.86362958	0.001386935	1.22E-07	Hypomethylated	-0.239	-20.25181996
cg27486692	chr12	14765994	OpenSea	GUCY2C	3'UTR		1.60E-09	0.817179727	0.001387769	1.22E-07	Hypomethylated	-0.189	-20.25121875
cg06829686	chr1	47910843	Island			Unclassified_Cell_type_specific	1.60E-09	0.753786872	0.001387995	1.22E-07	Hypermethylated	0.323	20.25105561
cg26015743	chr10	131812486	N_Shore				1.60E-09	0.749085655	0.001388098	1.22E-07	Hypermethylated	0.354	20.25098176
cg11338576	chr8	129211728	OpenSea				1.60E-09	0.811712508	0.001388313	1.22E-07	Hypermethylated	0.097	20.25082646
cg03421104	chr1	5793847	S_Shore				1.60E-09	0.782273214	0.001388378	1.22E-07	Hypomethylated	-0.153	-20.25078004
cg21992238	chr2	66659590	N_Shore				1.60E-09	0.819959719	0.001388514	1.22E-07	Hypermethylated	0.291	20.25068175
cg13459416	chr5	115815799	OpenSea	SEMA6A	ExonBnd		1.61E-09	0.907209519	0.001389279	1.22E-07	Hypomethylated	-0.217	-20.25013127
cg23799341	chr1	152955574	OpenSea	SPRR1A	TSS1500		1.61E-09	0.831611933	0.001389892	1.22E-07	Hypomethylated	-0.057	-20.24968985
cg00145507	chr18	12315607	OpenSea	TUBB6	5'UTR		1.61E-09	0.76468394	0.001391237	1.22E-07	Hypomethylated	-0.506	-20.24872287
cg02325832	chr4	13542883	N_Shore	NKX3-2	3'UTR	Unclassified_Cell_type_specific	1.61E-09	0.754277217	0.001391566	1.22E-07	Hypermethylated	0.352	20.24848609
cg03371226	chr4	190504500	OpenSea				1.61E-09	0.814230731	0.001391831	1.22E-07	Hypomethylated	-0.105	-20.24829627
cg02380403	chr11	131121976	OpenSea				1.61E-09	0.94203129	0.001392427	1.22E-07	Hypomethylated	-0.177	-20.24786766
cg13226135	chr22	40051471	OpenSea	CACNA1I	Body	Unclassified	1.61E-09	0.801323048	0.001392964	1.22E-07	Hypomethylated	-0.067	-20.24748205
cg09612502	chr16	85584896	N_Shelf			Unclassified_Cell_type_specific	1.61E-09	0.749871143	0.001393205	1.22E-07	Hypermethylated	0.473	20.24730947
cg04733856	chr3	24961439	OpenSea				1.61E-09	0.895802096	0.001393748	1.23E-07	Hypomethylated	-0.099	-20.24691988
cg25823128	chr10	135373647	OpenSea	SYCE1	Body		1.61E-09	0.799543516	0.00139532	1.23E-07	Hypomethylated	-0.11	-20.24579246
cg02695343	chr12	6881595	N_Shore	LAG3	TSS200	Unclassified	1.61E-09	0.775149334	0.001395435	1.23E-07	Hypermethylated	0.116	20.24571011
cg07939245	chr5	95990962	OpenSea				1.61E-09	0.74872318	0.001395891	1.23E-07	Hypermethylated	0.19	20.24538306
cg22504523	chr7	134429468	OpenSea				1.61E-09	0.802803077	0.001396298	1.23E-07	Hypermethylated	0.1	20.24509152
cg27632471	chr20	259123	N_Shore	C20orf96	Body		1.61E-09	0.88360313	0.001396611	1.23E-07	Hypermethylated	0.395	20.24486719
cg27266061	chr15	43498792	OpenSea	EPB42	Body		1.61E-09	0.753072925	0.001397762	1.23E-07	Hypomethylated	-0.196	-20.24404377
cg13974300	chr1	229421186	OpenSea	RAB4A	5'UTR		1.62E-09	0.893927668	0.001398347	1.23E-07	Hypomethylated	-0.124	-20.24362556
cg17782932	chr16	12531885	OpenSea	SNX29	Body		1.62E-09	0.839008113	0.001399392	1.23E-07	Hypermethylated	0.219	20.2428785
cg21053502	chr21	32574178	OpenSea	TIAM1	Body		1.62E-09	0.752308647	0.001401246	1.23E-07	Hypomethylated	-0.228	-20.24155417
cg22774233	chr6	46740444	OpenSea				1.62E-09	0.921976867	0.001401387	1.23E-07	Hypomethylated	-0.122	-20.24145402
cg23445341	chr19	1113357	S_Shore	SBNO2	Body	Gene_Associated	1.62E-09	0.785912804	0.001402078	1.23E-07	Hypermethylated	0.177	20.24096061
cg24348110	chr3	32862619	N_Shore	TRIM71	Body	Unclassified_Cell_type_specific	1.62E-09	0.752838012	0.001402521	1.23E-07	Hypomethylated	-0.109	-20.24064512
cg10044336	chr19	51984341	OpenSea	CEACAM18	Body		1.62E-09	0.907694303	0.001405466	1.23E-07	Hypomethylated	-0.126	-20.23854735
cg21519701	chr17	62252524	OpenSea	TEX2	Body		1.62E-09	0.751631007	0.001405662	1.23E-07	Hypermethylated	0.158	20.23840782
cg14754151	chr19	33162944	N_Shelf	ANKRD27	5'UTR		1.62E-09	0.874351613	0.001406176	1.23E-07	Hypermethylated	0.239	20.23804208
cg23753010	chr14	24042248	N_Shelf	JPH4	Body		1.63E-09	0.772259626	0.001409163	1.24E-07	Hypomethylated	-0.204	-20.23592014
cg19308363	chr12	116290566	OpenSea				1.63E-09	0.76930699	0.001409951	1.24E-07	Hypomethylated	-0.443	-20.23536139
cg21552300	chr2	175629224	OpenSea	CHRNA1	TSS200		1.63E-09	0.761032236	0.001410335	1.24E-07	Hypomethylated	-0.143	-20.23508899
cg15949044	chr5	140864549	Island	PCDHGA4	Body	Unclassified_Cell_type_specific	1.63E-09	0.895310338	0.001414109	1.24E-07	Hypermethylated	0.119	20.23241655
cg06042148	chr8	97138161	OpenSea				1.64E-09	0.911548606	0.00141574	1.24E-07	Hypomethylated	-0.293	-20.23126346
cg06093408	chr18	58475693	OpenSea				1.64E-09	0.781653966	0.001417656	1.24E-07	Hypomethylated	-0.25	-20.22991148
cg21913725	chr7	41012616	OpenSea				1.64E-09	0.818009267	0.001417717	1.24E-07	Hypomethylated	-0.149	-20.22986865
cg26355552	chr3	9183074	OpenSea	SRGAP3	Body		1.64E-09	0.761439451	0.001420745	1.25E-07	Hypermethylated	0.64	20.22773474
cg14511068	chr5	150373774	OpenSea				1.64E-09	0.838509887	0.001421198	1.25E-07	Hypomethylated	-0.298	-20.22741626
cg12082609	chr2	66671727	N_Shore	MEIS1	Body		1.64E-09	0.74722401	0.001421692	1.25E-07	Hypermethylated	0.504	20.22706873
cg03966010	chr7	157402413	N_Shelf	PTPRN2	Body	Unclassified_Cell_type_specific	1.64E-09	0.893678534	0.001423016	1.25E-07	Hypomethylated	-0.273	-20.22613753
cg13854043	chr18	52677043	OpenSea				1.64E-09	0.751509853	0.001423278	1.25E-07	Hypomethylated	-0.031	-20.2259534
cg06416075	chr1	8177780	OpenSea				1.65E-09	0.925791547	0.001426061	1.25E-07	Hypermethylated	0.202	20.22399991
cg22041712	chr1	214834360	OpenSea	CENPF	Body	Gene_Associated_Cell_type_specific	1.65E-09	0.754841037	0.001426783	1.25E-07	Hypermethylated	0.367	20.22349359
cg22616512	chr7	101525869	OpenSea	CUX1	Body		1.65E-09	0.774993105	0.001427094	1.25E-07	Hypermethylated	0.289	20.22327626
cg17592389	chr18	76445954	OpenSea				1.65E-09	0.928581479	0.001427864	1.25E-07	Hypomethylated	-0.303	-20.22273649
cg26940620	chr16	73126608	OpenSea	HTA	Body		1.65E-09	0.806355413	0.001429099	1.25E-07	Hypomethylated	-0.232	-20.22187176
cg14464434	chr3	142696453	OpenSea	PAQR9-AS1	Body		1.65E-09	0.750108313	0.001429176	1.25E-07	Hypermethylated	0.304	20.22181784
cg10839746	chr16	85096813	OpenSea	KIAA0513	TSS200		1.65E-09	0.791470829	0.001429295	1.25E-07	Hypermethylated	0.114	20.22173453
cg00275091	chr19	50069228	OpenSea	NOSIP	5'UTR		1.66E-09	0.77418344	0.001432771	1.26E-07	Hypomethylated	-0.144	-20.21930609
cg12244711	chr17	41655950	OpenSea				1.66E-09	0.775597566	0.001433914	1.26E-07	Hypermethylated	0.237	20.21850821
cg08043513	chr17	40222451	N_Shore				1.66E-09	0.914633024	0.001434606	1.26E-07	Hypermethylated	0.939	20.21802566
cg09231170	chr4	3812267	OpenSea				1.66E-09	0.754520421	0.00143466	1.26E-07	Hypomethylated	-0.135	-20.2179881
cg00995520	chr1	111218282	S_Shore	KCNA3	TSS1500		1.66E-09	0.870456235	0.001436553	1.26E-07	Hypomethylated	-0.469	-20.21666978
cg16908501	chr1	23212017	OpenSea	EPHB2	Body	Unclassified_Cell_type_specific	1.66E-09	0.748210562	0.001437115	1.26E-07	Hypermethylated	0.147	20.21627829
cg08179432	chr18	5973356	OpenSea	L3MBTL4	Body		1.66E-09	0.747890298	0.001437316	1.26E-07	Hypermethylated	0.682	20.21613872
cg04003742	chr10	11070956	OpenSea	CELF2	Body		1.66E-09	0.790225326	0.001437719	1.26E-07	Hypermethylated	0.084	20.21585823
cg19653417	chr12	132654924	S_Shore				1.66E-09	0.820856945	0.00143813	1.26E-07	Hypomethylated	-0.284	-20.21557236
cg03203220	chr4	55181512	OpenSea				1.66E-09	0.767159624	0.001438203	1.26E-07	Hypermethylated	0.176	20.21552202
cg25435819	chr1	149149385	Island				1.66E-09	0.892623299	0.001440469	1.26E-07	Hypomethylated	-0.178	-20.21394758
cg22003512	chr7	90530573	OpenSea	CDK14	Body		1.66E-09	0.846229526	0.001440966	1.26E-07	Hypermethylated	0.189	20.21360218
cg08843623	chr16	85627648	OpenSea				1.66E-09	0.775705545	0.001441082	1.26E-07	Hypermethylated	0.261	20.21352184
cg12865890	chr16	2286688	Island	DNASE1L2	5'UTR	Unclassified_Cell_type_specific	1.67E-09	0.832446946	0.00144127	1.26E-07	Hypermethylated	0.107	20.21339114
cg10485411	chr7	2328797	OpenSea	SNX8	Body		1.67E-09	0.818606456	0.001441277	1.26E-07	Hypermethylated	0.129	20.21338637
cg22145666	chr2	234663900	Island	UGT1A10	Body		1.67E-09	0.821668132	0.001441303	1.26E-07	Hypomethylated	-0.142	-20.21336865
cg24000163	chr14	105935735	N_Shore	MTA1	3'UTR		1.67E-09	0.755388797	0.001441855	1.26E-07	Hypomethylated	-0.194	-20.21298594
cg11197318	chr9	92048096	OpenSea	SEMA4D	5'UTR		1.67E-09	0.922599086	0.001443159	1.26E-07	Hypomethylated	-0.302	-20.21208191
cg00751616	chr11	10924151	OpenSea				1.67E-09	0.899587991	0.001443194	1.26E-07	Hypomethylated	-0.108	-20.21205734
cg18656962	chr13	24615038	OpenSea	SPATA13	Body		1.67E-09	0.767839024	0.001443374	1.26E-07	Hypomethylated	-0.086	-20.2119328
cg09148608	chr16	31464034	OpenSea				1.67E-09	0.958171121	0.001443528	1.26E-07	Hypomethylated	-0.151	-20.21182602
cg21609808	chr4	125404261	OpenSea				1.67E-09	0.771048983	0.001443805	1.26E-07	Hypermethylated	0.27	20.21163385
cg14045072	chr6	46884362	OpenSea	GPR116	5'UTR		1.67E-09	0.847090789	0.001444116	1.26E-07	Hypomethylated	-0.409	-20.21141909
cg24337664	chr16	50476062	OpenSea				1.67E-09	0.812508228	0.001445529	1.26E-07	Hypomethylated	-0.203	-20.21044098
cg04554918	chr5	165936257	OpenSea				1.67E-09	0.802525095	0.001446357	1.26E-07	Hypomethylated	-0.083	-20.20986838
cg02535984	chr8	31802467	OpenSea	NRG1	Body		1.67E-09	0.749370214	0.001446734	1.27E-07	Hypomethylated	-0.335	-20.20960761
cg12166683	chr20	55511928	OpenSea				1.67E-09	0.893766805	0.001447527	1.27E-07	Hypomethylated	-0.176	-20.20905963
cg26470363	chr13	44845683	OpenSea				1.67E-09	0.883211051	0.001448019	1.27E-07	Hypomethylated	-0.164	-20.20871955
cg00628382	chr3	176820549	OpenSea	TBL1XR1	5'UTR		1.67E-09	0.751367419	0.001448046	1.27E-07	Hypermethylated	0.301	20.20870131
cg20508028	chr7	140390509	OpenSea	ADCK2	Body		1.67E-09	0.746741317	0.001448123	1.27E-07	Hypermethylated	0.113	20.20864772
cg21821315	chr12	54959611	OpenSea	PDE1B	Body		1.67E-09	0.750934575	0.001448128	1.27E-07	Hypomethylated	-0.341	-20.20864438
cg13824319	chr11	121680822	OpenSea				1.67E-09	0.81416982	0.001448241	1.27E-07	Hypomethylated	-0.131	-20.20856611
cg16723255	chr1	225928050	OpenSea				1.67E-09	0.757979723	0.001449546	1.27E-07	Hypermethylated	0.09	20.20766606
cg02363136	chr11	134335761	N_Shore	LOC283177	Body		1.67E-09	0.821220993	0.001449796	1.27E-07	Hypomethylated	-0.093	-20.20749353
cg25655379	chr4	57931897	OpenSea	IGFBP7	Body		1.68E-09	0.758772919	0.001450224	1.27E-07	Hypomethylated	-0.328	-20.20719779
cg03483626	chr1	111218276	S_Shore	KCNA3	TSS1500		1.68E-09	0.747243857	0.00145101	1.27E-07	Hypomethylated	-0.445	-20.2066563
cg01456491	chr15	41064500	OpenSea	C15orf62	3'UTR		1.68E-09	0.85093443	0.001452011	1.27E-07	Hypomethylated	-0.319	-20.20596668
cg26586384	chr17	12526632	OpenSea				1.68E-09	0.803997164	0.001452051	1.27E-07	Hypermethylated	0.049	20.2059388
cg16445098	chr12	18857667	OpenSea	PLCZ1	Body		1.68E-09	0.933684946	0.001452164	1.27E-07	Hypermethylated	0.09	20.20586149
cg02243249	chr13	42188453	OpenSea	VWA8	Body		1.68E-09	0.878581054	0.00145345	1.27E-07	Hypermethylated	0.352	20.20497624
cg27386168	chr2	130136834	OpenSea				1.68E-09	0.839083569	0.001455218	1.27E-07	Hypomethylated	-0.204	-20.20376033
cg00285940	chr1	234906223	OpenSea				1.68E-09	0.798284316	0.001457507	1.27E-07	Hypermethylated	0.276	20.20218862
cg15666275	chr19	57274897	N_Shore				1.69E-09	0.806279984	0.001459408	1.27E-07	Hypomethylated	-0.15	-20.20088544
cg25243082	chr4	40267141	OpenSea			Unclassified_Cell_type_specific	1.69E-09	0.748826741	0.001461182	1.28E-07	Hypermethylated	0.311	20.19967029
cg01173316	chr10	3846711	OpenSea				1.69E-09	0.75081728	0.001463059	1.28E-07	Hypermethylated	0.086	20.19838685
cg26835675	chr16	13283794	OpenSea	SHISA9	Body		1.69E-09	0.752630592	0.001463921	1.28E-07	Hypomethylated	-0.254	-20.19779786
cg18899797	chr5	139120060	Island				1.69E-09	0.753525838	0.001466127	1.28E-07	Hypomethylated	-0.255	-20.19629222
cg14166209	chr1	117047015	OpenSea			Promoter_Associated	1.69E-09	0.757604285	0.0014669	1.28E-07	Hypomethylated	-0.058	-20.19576448
cg10736902	chr1	184836216	OpenSea	FAM129A	Body	Unclassified	1.70E-09	0.938465232	0.001467411	1.28E-07	Hypermethylated	0.337	20.19541638
cg25777748	chr20	55626400	OpenSea				1.70E-09	0.833584498	0.001467527	1.28E-07	Hypomethylated	-0.335	-20.19533717
cg13638884	chr10	125223731	OpenSea				1.70E-09	0.900652369	0.001469882	1.28E-07	Hypomethylated	-0.168	-20.19373417
cg09229668	chr10	73565440	N_Shore	CDH23	Body		1.70E-09	0.758424213	0.001470756	1.28E-07	Hypomethylated	-0.247	-20.19313932
cg07167063	chr2	438658	OpenSea			Unclassified	1.70E-09	0.869847598	0.001470888	1.28E-07	Hypomethylated	-0.093	-20.19304989
cg13492724	chr6	161839243	OpenSea	PARK2	Body		1.70E-09	0.760044509	0.00147442	1.29E-07	Hypomethylated	-0.313	-20.19065127
cg06033387	chr1	23751582	Island	TCEA3	TSS1500		1.71E-09	0.798285469	0.00147747	1.29E-07	Hypermethylated	0.124	20.18858481
cg07007740	chr12	108515152	OpenSea				1.71E-09	0.782847688	0.001477649	1.29E-07	Hypomethylated	-0.164	-20.1884641
cg23029159	chr14	101524635	OpenSea	MIR154	TSS1500		1.71E-09	0.894062325	0.001478393	1.29E-07	Hypomethylated	-0.159	-20.18796061
cg23395681	chr8	143184727	OpenSea				1.71E-09	0.865047729	0.001478608	1.29E-07	Hypomethylated	-0.249	-20.18781502
cg12715741	chr10	21318531	OpenSea	NEBL	Body		1.71E-09	0.884046728	0.001479035	1.29E-07	Hypomethylated	-0.15	-20.18752609
cg10257308	chr10	89066650	OpenSea	NUTM2A-AS1	Body		1.71E-09	0.761669674	0.001480547	1.29E-07	Hypomethylated	-0.117	-20.1865043
cg01274179	chr17	55332646	N_Shore	MSI2	TSS1500		1.71E-09	0.865505742	0.001480989	1.29E-07	Hypermethylated	0.283	20.18620617
cg26702382	chr3	195842560	OpenSea			Unclassified_Cell_type_specific	1.71E-09	0.798044027	0.001482154	1.29E-07	Hypomethylated	-0.199	-20.18541977
cg05068796	chr19	56608792	Island	ZNF787	Body		1.72E-09	0.746315433	0.001485706	1.30E-07	Hypomethylated	-0.105	-20.18302611
cg01791027	chr15	57612933	OpenSea	LINC01413	Body		1.72E-09	0.746074421	0.001485857	1.30E-07	Hypomethylated	-0.135	-20.18292432
cg17610116	chr17	34242670	OpenSea				1.72E-09	0.925662985	0.001486265	1.30E-07	Hypomethylated	-0.143	-20.18265003
cg10880163	chr11	116455589	S_Shelf				1.72E-09	0.855409104	0.001486351	1.30E-07	Hypermethylated	0.14	20.18259214
cg25944479	chr6	8195062	OpenSea				1.72E-09	0.920251377	0.001487437	1.30E-07	Hypomethylated	-0.078	-20.18186132
cg01450983	chr10	101774965	OpenSea				1.72E-09	0.910290313	0.001487451	1.30E-07	Hypomethylated	-0.293	-20.18185246
cg19844266	chr18	10702425	OpenSea	PIEZO2	Body		1.72E-09	0.759474474	0.001488736	1.30E-07	Hypomethylated	-0.101	-20.18098847
cg07567800	chr6	149358802	OpenSea	UST	Body		1.72E-09	0.746784769	0.001488911	1.30E-07	Hypermethylated	0.369	20.18087128
cg24057642	chr19	17357641	S_Shore	NR2F6	TSS1500		1.72E-09	0.763572578	0.001490765	1.30E-07	Hypermethylated	0.169	20.17962647
cg01457572	chr8	72456434	N_Shelf				1.72E-09	0.83725222	0.001491649	1.30E-07	Hypomethylated	-0.205	-20.17903391
cg25812921	chr4	188402167	OpenSea	LOC339975	Body		1.72E-09	0.747030983	0.001492186	1.30E-07	Hypermethylated	0.426	20.17867421
cg09563400	chr3	27509190	OpenSea	SLC4A7	Body	Unclassified_Cell_type_specific	1.72E-09	0.752218962	0.001493054	1.30E-07	Hypomethylated	-0.286	-20.17809248
cg02177087	chr16	19709989	OpenSea	C16orf62	Body		1.73E-09	0.932129454	0.00149337	1.30E-07	Hypermethylated	0.242	20.1778811
cg02132601	chr19	11025629	OpenSea	CARM1	Body		1.73E-09	0.766431919	0.00149444	1.30E-07	Hypermethylated	0.356	20.17716468
cg01089319	chr2	171676809	Island	GAD1	Body		1.73E-09	0.751209458	0.001495132	1.30E-07	Hypomethylated	-0.314	-20.17670133
cg22112267	chr2	66804706	Island			Unclassified	1.73E-09	0.747802653	0.001495859	1.30E-07	Hypermethylated	0.539	20.17621583
cg22479161	chr5	17120060	OpenSea				1.73E-09	0.782185281	0.001496328	1.30E-07	Hypermethylated	0.044	20.17590193
cg13165778	chr7	1952518	S_Shelf	MAD1L1	Body	Unclassified	1.73E-09	0.860921067	0.001497467	1.30E-07	Hypermethylated	0.605	20.17514094
cg18475730	chr17	14683651	OpenSea				1.73E-09	0.846962245	0.001497676	1.30E-07	Hypermethylated	0.122	20.17500177
cg08749443	chr15	90224098	OpenSea	PLIN1	TSS1500		1.73E-09	0.846018678	0.001497925	1.30E-07	Hypomethylated	-0.164	-20.1748356
cg04769412	chr2	98292023	OpenSea	LINC01125	Body		1.73E-09	0.938772274	0.001498328	1.30E-07	Hypomethylated	-0.325	-20.17456651
cg04279920	chrX	149009913	OpenSea	MAGEA8	TSS200		1.73E-09	0.854100489	0.001498639	1.30E-07	Hypomethylated	-0.42	-20.17435878
cg01983248	chr5	43482804	N_Shore	C5orf28	5'UTR		1.73E-09	0.866083085	0.00149903	1.30E-07	Hypermethylated	0.299	20.17409802
cg11213202	chr6	13470604	OpenSea	GFOD1	3'UTR		1.73E-09	0.776724072	0.001499341	1.30E-07	Hypermethylated	0.345	20.17389013
cg08190913	chr8	70978351	N_Shelf	PRDM14	Body		1.74E-09	0.756674333	0.001503366	1.31E-07	Hypomethylated	-0.244	-20.17120949
cg25889828	chr18	2880647	OpenSea	EMILIN2	Body		1.74E-09	0.832058653	0.001504976	1.31E-07	Hypomethylated	-0.253	-20.17013941
cg18045512	chr12	125564631	OpenSea	AACS	Body		1.74E-09	0.75817522	0.001505574	1.31E-07	Hypomethylated	-0.335	-20.16974205
cg00247373	chr12	29541429	N_Shore	OVCH1-AS1	TSS1500		1.74E-09	0.879603693	0.001507295	1.31E-07	Hypomethylated	-0.069	-20.16859921
cg16326123	chr2	240015886	OpenSea	HDAC4	Body		1.74E-09	0.896605964	0.001507332	1.31E-07	Hypermethylated	0.241	20.16857468
cg16121136	chr20	42984209	OpenSea	HNF4A	TSS1500		1.74E-09	0.851167183	0.001507922	1.31E-07	Hypomethylated	-0.104	-20.16818379
cg23187255	chr7	4803019	Island	FOXK1	3'UTR		1.74E-09	0.794787142	0.001508254	1.31E-07	Hypermethylated	0.124	20.16796313
cg22856496	chr12	56106698	N_Shelf	ITGA7	TSS1500		1.74E-09	0.747386031	0.001508754	1.31E-07	Hypomethylated	-0.333	-20.16763183
cg12004500	chr10	31997779	OpenSea				1.75E-09	0.745843575	0.001511138	1.31E-07	Hypermethylated	0.415	20.16605298
cg23764103	chr4	177557058	OpenSea				1.75E-09	0.752140806	0.001512112	1.31E-07	Hypermethylated	0.565	20.16540852
cg07024373	chr3	123477533	OpenSea	MYLK	Body		1.75E-09	0.747009292	0.00151226	1.31E-07	Hypermethylated	0.42	20.16531103
cg00141498	chr8	130691356	OpenSea	CCDC26	Body		1.75E-09	0.747974663	0.001512356	1.31E-07	Hypermethylated	0.28	20.1652472
cg02457636	chrX	38080762	S_Shore	SRPX	TSS1500		1.75E-09	0.747888556	0.001513243	1.31E-07	Hypermethylated	0.294	20.16466136
cg19282443	chr3	60541935	OpenSea	FHIT	5'UTR	Unclassified_Cell_type_specific	1.75E-09	0.874829076	0.001513311	1.31E-07	Hypermethylated	0.248	20.16461623
cg21519654	chr12	6289847	OpenSea				1.75E-09	0.783603191	0.001513376	1.31E-07	Hypermethylated	0.381	20.16457303
cg21670708	chr8	127566191	N_Shelf	FAM84B	3'UTR		1.75E-09	0.946038776	0.001513564	1.31E-07	Hypomethylated	-0.3	-20.16444921
cg21973405	chr5	54826547	N_Shore	PPAP2A	Body		1.75E-09	0.887412628	0.00151367	1.31E-07	Hypomethylated	-0.189	-20.16437909
cg11078090	chr1	23878540	N_Shelf				1.75E-09	0.80770876	0.001515051	1.32E-07	Hypermethylated	0.248	20.16346677
cg11580118	chr1	67223914	OpenSea	TCTEX1D1	Body		1.75E-09	0.775705772	0.001515245	1.32E-07	Hypermethylated	0.287	20.16333888
cg23217542	chr15	65958740	OpenSea	DENND4A	Body		1.75E-09	0.750586217	0.001515944	1.32E-07	Hypermethylated	0.167	20.16287801
cg03962250	chr13	96211557	OpenSea	CLDN10	Body		1.75E-09	0.765078671	0.00151892	1.32E-07	Hypomethylated	-0.35	-20.16091625
cg09852346	chr6	111688745	OpenSea	REV3L	Body		1.76E-09	0.841135532	0.001519427	1.32E-07	Hypomethylated	-0.392	-20.16058272
cg07942605	chr11	1000641	OpenSea	AP2A2	Body		1.76E-09	0.775905841	0.001520258	1.32E-07	Hypermethylated	0.121	20.16003638
cg04146241	chr20	44884711	OpenSea	CDH22	5'UTR		1.76E-09	0.9013991	0.001520523	1.32E-07	Hypermethylated	0.518	20.15986198
cg19517686	chr14	52536699	Island	NID2	TSS1500	Unclassified	1.76E-09	0.762158681	0.001524033	1.32E-07	Hypermethylated	0.482	20.15755574
cg16746369	chr16	51192174	S_Shore				1.76E-09	0.746315123	0.001524492	1.32E-07	Hypomethylated	-0.165	-20.15725519
cg27586894	chr17	46782036	OpenSea				1.76E-09	0.752690819	0.00152548	1.32E-07	Hypermethylated	0.532	20.15660716
cg25009733	chr2	233886711	OpenSea				1.76E-09	0.817481081	0.001526158	1.32E-07	Hypomethylated	-0.142	-20.15616295
cg04768709	chr22	48080590	OpenSea	LOC284930	Body		1.77E-09	0.789809517	0.001529515	1.33E-07	Hypomethylated	-0.191	-20.15396526
cg18188235	chr2	33518258	OpenSea	LTBP1	Body		1.77E-09	0.774102694	0.001531824	1.33E-07	Hypermethylated	0.104	20.15245665
cg06523285	chr2	75792572	OpenSea	EVA1A	5'UTR		1.77E-09	0.745749989	0.001533286	1.33E-07	Hypermethylated	0.209	20.15150292
cg14824921	chr4	57922113	OpenSea	IGFBP7	Body		1.77E-09	0.798274742	0.001535701	1.33E-07	Hypermethylated	0.034	20.1499292
cg15468071	chr7	19129170	OpenSea				1.77E-09	0.771512959	0.001536115	1.33E-07	Hypermethylated	0.364	20.14965991
cg25778661	chr19	56031373	S_Shelf				1.78E-09	0.934365226	0.001536492	1.33E-07	Hypomethylated	-0.145	-20.14941435
cg20718223	chr10	2035287	OpenSea				1.78E-09	0.852428177	0.00153735	1.33E-07	Hypomethylated	-0.089	-20.14885622
cg04622001	chr1	10847594	OpenSea	CASZ1	5'UTR		1.78E-09	0.949671448	0.001537471	1.33E-07	Hypomethylated	-0.397	-20.14877725
cg12422844	chr4	8201125	OpenSea	SH3TC1	1stExon	Unclassified	1.78E-09	0.751247454	0.001539606	1.34E-07	Hypermethylated	0.336	20.14738962
cg04249642	chr10	8117354	OpenSea				1.78E-09	0.774582719	0.001540174	1.34E-07	Hypomethylated	-0.261	-20.14702097
cg00655326	chr14	53275605	OpenSea				1.78E-09	0.887757914	0.001541069	1.34E-07	Hypermethylated	0.34	20.14643949
cg26637316	chr10	125749613	N_Shore				1.78E-09	0.868386143	0.001541138	1.34E-07	Hypomethylated	-0.227	-20.14639514
cg19288356	chr10	29950329	OpenSea	SVIL	5'UTR		1.78E-09	0.751209559	0.001541452	1.34E-07	Hypermethylated	0.555	20.14619131
cg17906786	chr13	37247708	N_Shore	C13orf36	TSS1500		1.78E-09	0.812445019	0.001541748	1.34E-07	Hypermethylated	0.218	20.14599961
cg11132536	chr14	74711944	S_Shelf	VSX2	Body		1.78E-09	0.955064592	0.00154181	1.34E-07	Hypermethylated	0.327	20.14595932
cg00850359	chr5	66771651	OpenSea				1.78E-09	0.912508482	0.00154198	1.34E-07	Hypermethylated	0.529	20.14584858
cg26626342	chr10	71629310	OpenSea	COL13A1	Body		1.78E-09	0.746370176	0.001543577	1.34E-07	Hypermethylated	0.361	20.14481357
cg25383804	chr18	71880442	OpenSea				1.78E-09	0.821871784	0.001543678	1.34E-07	Hypomethylated	-0.166	-20.14474808
cg16553024	chr7	116138462	N_Shore	CAV2	TSS1500		1.78E-09	0.745520136	0.001543948	1.34E-07	Hypermethylated	0.368	20.14457323
cg20774074	chr1	65759469	OpenSea	DNAJC6	5'UTR		1.79E-09	0.789029934	0.001546952	1.34E-07	Hypomethylated	-0.144	-20.14262942
cg07575519	chr5	16743265	OpenSea	MYO10	Body		1.79E-09	0.763547982	0.001547379	1.34E-07	Hypermethylated	0.199	20.14235373
cg17314273	chr17	8333262	OpenSea				1.79E-09	0.748850956	0.001547582	1.34E-07	Hypermethylated	0.523	20.14222218
cg22863852	chr5	180513193	OpenSea				1.79E-09	0.760177203	0.001550213	1.34E-07	Hypermethylated	0.217	20.14052384
cg05684427	chr17	63937661	OpenSea	CEP112	Body		1.79E-09	0.887383819	0.001551719	1.34E-07	Hypermethylated	0.423	20.13955271
cg12454461	chr1	10078972	OpenSea				1.79E-09	0.866307718	0.001552012	1.34E-07	Hypomethylated	-0.202	-20.13936384
cg16417091	chr10	61655768	OpenSea	CCDC6	Body		1.79E-09	0.745477758	0.001552318	1.34E-07	Hypomethylated	-0.183	-20.13916713
cg00346755	chr10	33534164	OpenSea	NRP1	Body		1.79E-09	0.791188057	0.001553206	1.34E-07	Hypermethylated	0.209	20.13859502
cg05461386	chr5	178371587	S_Shelf	ZNF454	Body		1.80E-09	0.799275543	0.00155402	1.35E-07	Hypomethylated	-0.141	-20.1380708
cg01164760	chr1	178903807	OpenSea				1.80E-09	0.745499436	0.001554162	1.35E-07	Hypermethylated	0.445	20.13797941
cg19194095	chr7	34817322	OpenSea	AAA1	Body		1.80E-09	0.865833322	0.001554933	1.35E-07	Hypomethylated	-0.294	-20.13748366
cg09264673	chr16	20684636	OpenSea	ACSM1	Body		1.80E-09	0.90499462	0.001555025	1.35E-07	Hypomethylated	-0.102	-20.13742436
cg07374637	chr21	31875448	OpenSea	KRTAP19-5	TSS1500		1.80E-09	0.770378012	0.001559315	1.35E-07	Hypomethylated	-0.146	-20.13466956
cg13993274	chr9	4742079	S_Shore	AK3	TSS1500	Promoter_Associated	1.80E-09	0.756098048	0.001560443	1.35E-07	Hypermethylated	0.363	20.13394652
cg14350986	chr12	113697173	OpenSea	TPCN1	Body		1.81E-09	0.761513957	0.001564236	1.35E-07	Hypermethylated	0.516	20.13151857
cg08471739	chr3	129312902	OpenSea	PLXND1	Body	Unclassified_Cell_type_specific	1.81E-09	0.748913137	0.001564532	1.35E-07	Hypermethylated	0.37	20.13132932
cg12507141	chr17	21093557	OpenSea	DHRS7B	Body		1.81E-09	0.753874155	0.001564716	1.35E-07	Hypermethylated	0.329	20.13121159
cg19748311	chr15	32246110	OpenSea				1.81E-09	0.833641544	0.001564726	1.35E-07	Hypomethylated	-0.4	-20.1312053
cg06876274	chr6	168112753	OpenSea				1.81E-09	0.991670373	0.001565696	1.35E-07	Hypermethylated	0.564	20.13058553
cg02451583	chr10	14062054	OpenSea	FRMD4A	Body		1.81E-09	0.831596745	0.001565834	1.35E-07	Hypermethylated	0.37	20.13049756
cg00809908	chr1	25534225	OpenSea				1.81E-09	0.878854551	0.00156638	1.35E-07	Hypomethylated	-0.352	-20.1301492
cg09934565	chr3	4655969	OpenSea	ITPR1	Body		1.81E-09	0.819968526	0.001566433	1.35E-07	Hypermethylated	0.134	20.13011503
cg02402150	chr12	11787148	OpenSea				1.81E-09	0.759237421	0.001568997	1.36E-07	Hypermethylated	0.368	20.12847966
cg06478504	chr2	240174613	OpenSea	HDAC4	Body		1.81E-09	0.884322391	0.001570387	1.36E-07	Hypermethylated	0.227	20.12759391
cg14385528	chr1	23342784	N_Shelf	C1orf234	TSS1500		1.81E-09	0.941834706	0.001570688	1.36E-07	Hypomethylated	-0.274	-20.12740224
cg17828725	chr21	43941302	OpenSea	SLC37A1	Body		1.82E-09	0.820138173	0.001572137	1.36E-07	Hypomethylated	-0.184	-20.12648011
cg17935105	chr2	112048198	OpenSea				1.82E-09	0.954966501	0.001574591	1.36E-07	Hypermethylated	0.2	20.12492089
cg24675673	chr12	28204448	OpenSea				1.82E-09	0.806573315	0.001575842	1.36E-07	Hypermethylated	0.272	20.12412633
cg03223545	chr8	41543690	OpenSea	ANK1	Body		1.82E-09	0.900275888	0.001575998	1.36E-07	Hypermethylated	0.345	20.12402746
cg16923327	chr10	115724898	OpenSea				1.82E-09	0.758686883	0.001577396	1.36E-07	Hypomethylated	-0.199	-20.12314052
cg00986185	chr15	79229902	OpenSea	CTSH	Body		1.83E-09	0.757081937	0.001580238	1.37E-07	Hypomethylated	-0.246	-20.12134068
cg16534315	chr5	56268061	OpenSea				1.83E-09	0.791059613	0.00158104	1.37E-07	Hypomethylated	-0.171	-20.12083347
cg02009035	chr16	51138041	OpenSea				1.83E-09	0.82336072	0.001581192	1.37E-07	Hypomethylated	-0.147	-20.12073683
cg20844676	chr4	107243743	OpenSea	AIMP1	5'UTR		1.83E-09	0.871422458	0.001581238	1.37E-07	Hypermethylated	0.049	20.1207078
cg10449536	chr18	24201674	OpenSea	KCTD1	Body		1.83E-09	0.745863815	0.001581771	1.37E-07	Hypermethylated	0.281	20.1203709
cg19251564	chr6	166418922	N_Shelf				1.83E-09	0.773637952	0.001583055	1.37E-07	Hypermethylated	0.124	20.11955945
cg10478549	chr14	39865124	OpenSea				1.83E-09	0.74500277	0.001583646	1.37E-07	Hypermethylated	0.124	20.11918664
cg05300410	chr20	57390430	OpenSea				1.83E-09	0.745076192	0.00158504	1.37E-07	Hypomethylated	-0.338	-20.1183063
cg14886849	chr14	103367489	OpenSea	TRAF3	Body	Unclassified	1.83E-09	0.745058059	0.001585275	1.37E-07	Hypomethylated	-0.258	-20.11815806
cg14742715	chr11	18286807	OpenSea	SAA1	TSS1500		1.83E-09	0.96504232	0.001585675	1.37E-07	Hypomethylated	-0.173	-20.11790584
cg14478011	chr11	72567752	OpenSea	FCHSD2	Body		1.83E-09	0.890785758	0.001586916	1.37E-07	Hypomethylated	-0.464	-20.11712343
cg02698772	chr10	43569142	N_Shelf				1.83E-09	0.848376828	0.001587055	1.37E-07	Hypomethylated	-0.155	-20.11703608
cg09422301	chr6	24494043	N_Shore	ALDH5A1	TSS1500		1.84E-09	0.744919865	0.001590481	1.37E-07	Hypomethylated	-0.419	-20.11487992
cg06380691	chr13	114828264	OpenSea	RASA3	Body		1.84E-09	0.80766308	0.001590937	1.37E-07	Hypermethylated	0.421	20.11459279
cg16934969	chr2	173607848	OpenSea	RAPGEF4	Body		1.84E-09	0.901530078	0.001591159	1.37E-07	Hypermethylated	0.19	20.11445361
cg20366397	chr3	59759843	OpenSea	FHIT	Body		1.84E-09	0.750322824	0.001591811	1.37E-07	Hypermethylated	0.572	20.1140438
cg27608031	chr16	77353824	OpenSea	ADAMTS18	Body		1.84E-09	0.755089964	0.001593241	1.37E-07	Hypomethylated	-0.229	-20.11314579
cg05499376	chr5	177730633	S_Shore	COL23A1	Body		1.84E-09	0.918317764	0.001593249	1.37E-07	Hypomethylated	-0.057	-20.113141
cg12751305	chr1	154764508	OpenSea	KCNN3	Body	Unclassified	1.84E-09	0.827699894	0.001594531	1.38E-07	Hypomethylated	-0.385	-20.11233645
cg01610639	chr5	33317631	OpenSea				1.84E-09	0.937836264	0.001594727	1.38E-07	Hypermethylated	0.131	20.11221335
cg23411875	chr8	96224101	OpenSea	LINC01298	Body		1.84E-09	0.946703019	0.001596059	1.38E-07	Hypomethylated	-0.252	-20.1113787
cg20703895	chr1	157407802	OpenSea				1.84E-09	0.780919584	0.001596436	1.38E-07	Hypermethylated	0.132	20.11114251
cg01904296	chr11	45713046	OpenSea				1.85E-09	0.801266873	0.001597078	1.38E-07	Hypomethylated	-0.079	-20.11074054
cg16966729	chr1	18712512	OpenSea				1.85E-09	0.758069654	0.001597145	1.38E-07	Hypomethylated	-0.286	-20.11069856
cg26556630	chr11	121394778	OpenSea	SORL1	Body		1.85E-09	0.744928474	0.001597287	1.38E-07	Hypermethylated	0.443	20.11060929
cg11579822	chr15	89645090	OpenSea	ABHD2	5'UTR		1.85E-09	0.905568374	0.001597488	1.38E-07	Hypermethylated	0.359	20.11048386
cg14840264	chr14	71885890	OpenSea				1.85E-09	0.749687142	0.001597727	1.38E-07	Hypomethylated	-0.373	-20.11033433
cg21637035	chr1	26681167	OpenSea	AIM1L	TSS1500		1.85E-09	0.763587041	0.001598681	1.38E-07	Hypomethylated	-0.134	-20.10973701
cg13494933	chr1	148864629	Island				1.85E-09	0.74517468	0.001599951	1.38E-07	Hypomethylated	-0.223	-20.10894303
cg06844372	chr21	11098936	OpenSea	BAGE	1stExon		1.85E-09	0.973622805	0.001601199	1.38E-07	Hypomethylated	-0.084	-20.10816318
cg25966745	chr9	74341054	OpenSea	TMEM2	Body		1.85E-09	0.787806425	0.001603478	1.38E-07	Hypermethylated	0.481	20.10674116
cg00216055	chr2	136889249	OpenSea				1.85E-09	0.845023705	0.001604273	1.38E-07	Hypomethylated	-0.237	-20.10624533
cg08597808	chr5	10794201	OpenSea				1.85E-09	0.771278405	0.001605564	1.38E-07	Hypermethylated	0.244	20.10544127
cg17028893	chr6	43444705	OpenSea	TJAP1	TSS1500		1.86E-09	0.752577131	0.001607052	1.38E-07	Hypomethylated	-0.232	-20.10451449
cg10473466	chr11	68951380	OpenSea				1.86E-09	0.897102071	0.001608395	1.39E-07	Hypomethylated	-0.258	-20.1036792
cg12192914	chr9	125600593	OpenSea				1.86E-09	0.92519844	0.001613306	1.39E-07	Hypomethylated	-0.207	-20.10063065
cg10317078	chr6	170352289	OpenSea				1.86E-09	0.884307992	0.00161338	1.39E-07	Hypomethylated	-0.151	-20.1005848
cg03142551	chr1	216979952	OpenSea	ESRRG	TSS1500		1.86E-09	0.77867501	0.001613662	1.39E-07	Hypomethylated	-0.343	-20.10040981
cg00822078	chr16	51805391	OpenSea	LINC01571	Body		1.87E-09	0.875038497	0.001614985	1.39E-07	Hypomethylated	-0.407	-20.09959077
cg12175311	chr15	100538092	OpenSea	ADAMTS17	Body		1.87E-09	0.744643363	0.001615306	1.39E-07	Hypermethylated	0.45	20.09939166
cg03291607	chr4	644572	N_Shore	PDE6B	Body	Unclassified_Cell_type_specific	1.87E-09	0.923479024	0.001618132	1.39E-07	Hypomethylated	-0.161	-20.0976436
cg17278283	chr14	105560494	S_Shore	LOC102723354	Body	Promoter_Associated	1.87E-09	0.850028475	0.001618402	1.39E-07	Hypermethylated	0.409	20.0974769
cg24465592	chr11	1989186	N_Shore			Unclassified_Cell_type_specific	1.87E-09	0.748116134	0.001618598	1.39E-07	Hypermethylated	0.159	20.09735603
cg24111241	chr14	106360374	OpenSea				1.87E-09	0.788981257	0.001619087	1.39E-07	Hypomethylated	-0.113	-20.09705391
cg05845435	chr10	25273116	OpenSea	ENKUR	3'UTR		1.87E-09	0.755327914	0.001620536	1.39E-07	Hypomethylated	-0.289	-20.09615921
cg04414913	chr3	84932754	OpenSea				1.87E-09	0.9073798	0.001622695	1.40E-07	Hypomethylated	-0.177	-20.0948281
cg13071069	chr3	13005914	N_Shelf	IQSEC1	Body	Promoter_Associated_Cell_type_specific	1.88E-09	0.748303188	0.001625546	1.40E-07	Hypermethylated	0.389	20.0930721
cg12513505	chr18	13868447	N_Shore				1.88E-09	0.757220149	0.001625835	1.40E-07	Hypomethylated	-0.136	-20.09289445
cg14604681	chr2	63283355	N_Shore	OTX1	Body		1.88E-09	0.74454253	0.001626125	1.40E-07	Hypermethylated	0.225	20.09271597
cg03037620	chr10	79699612	OpenSea				1.88E-09	0.745678815	0.001626307	1.40E-07	Hypermethylated	0.248	20.09260406
cg12078588	chr11	72408788	S_Shore	ARAP1	Body		1.88E-09	0.748147509	0.001627891	1.40E-07	Hypermethylated	0.038	20.09163092
cg00301124	chr12	6142916	OpenSea	VWF	Body		1.88E-09	0.748484482	0.001627901	1.40E-07	Hypermethylated	0.243	20.09162488
cg24952525	chr2	28272460	OpenSea	BRE	Body		1.88E-09	0.745231239	0.001628002	1.40E-07	Hypermethylated	0.581	20.09156263
cg17195002	chr13	110816032	OpenSea	COL4A1	Body		1.88E-09	0.768530135	0.001628804	1.40E-07	Hypermethylated	0.306	20.09107019
cg27547132	chr16	5560894	OpenSea				1.88E-09	0.74774035	0.001629326	1.40E-07	Hypomethylated	-0.263	-20.09074968
cg04388307	chr16	5655305	OpenSea	LINC01570	Body		1.88E-09	0.793107212	0.00162937	1.40E-07	Hypomethylated	-0.043	-20.09072274
cg04381036	chr11	117597651	OpenSea	DSCAML1	Body		1.88E-09	0.835840809	0.001629586	1.40E-07	Hypomethylated	-0.089	-20.09059042
cg11568940	chr3	147133807	S_Shelf	ZIC1	3'UTR		1.88E-09	0.745468132	0.001629823	1.40E-07	Hypermethylated	0.434	20.09044495
cg22763832	chr8	20855009	OpenSea				1.88E-09	0.758050811	0.001630743	1.40E-07	Hypomethylated	-0.24	-20.08988063
cg25058232	chr7	66355080	OpenSea				1.88E-09	0.744881109	0.001630918	1.40E-07	Hypomethylated	-0.184	-20.08977309
cg02459292	chr7	1306887	OpenSea				1.88E-09	0.784406767	0.001631168	1.40E-07	Hypomethylated	-0.137	-20.08961959
cg08087981	chr12	99549633	OpenSea	ANKS1B	TSS1500		1.88E-09	0.842115268	0.001631339	1.40E-07	Hypomethylated	-0.087	-20.08951475
cg05617050	chr2	107920569	OpenSea	MIR548AU	Body		1.89E-09	0.814303255	0.001632433	1.40E-07	Hypermethylated	0.128	20.08884461
cg03949274	chr4	165426300	OpenSea	MIR5684	TSS1500		1.89E-09	0.819926164	0.001633369	1.40E-07	Hypermethylated	0.228	20.08827114
cg04895139	chr21	42589558	OpenSea	BACE2	Body		1.89E-09	0.751983957	0.00163639	1.41E-07	Hypomethylated	-0.281	-20.08642375
cg27311947	chr11	67565897	OpenSea	FAM86C2P	Body		1.89E-09	0.765287408	0.001637526	1.41E-07	Hypermethylated	0.173	20.08572937
cg22262361	chr8	65529835	OpenSea	CYP7B1	Body		1.89E-09	0.821987906	0.00163814	1.41E-07	Hypomethylated	-0.183	-20.08535461
cg14669139	chr6	31474851	OpenSea	MICB	Body		1.89E-09	0.744837836	0.001640019	1.41E-07	Hypomethylated	-0.164	-20.08420842
cg06603489	chr4	123684191	OpenSea				1.90E-09	0.75002095	0.001640377	1.41E-07	Hypermethylated	0.674	20.08399004
cg22683036	chr1	63249209	OpenSea	ATG4C	TSS1500	Promoter_Associated	1.90E-09	0.953758616	0.001642429	1.41E-07	Hypomethylated	-0.528	-20.0827399
cg15166898	chr19	59008294	N_Shelf				1.90E-09	0.916519367	0.001642659	1.41E-07	Hypermethylated	0.268	20.08259961
cg15205379	chr3	23703711	OpenSea				1.90E-09	0.744833006	0.001643114	1.41E-07	Hypermethylated	0.64	20.08232286
cg01799653	chr5	10563501	Island	ANKRD33B	TSS1500		1.90E-09	0.76025376	0.001644517	1.41E-07	Hypermethylated	0.11	20.08146963
cg13084299	chr10	102288311	N_Shore	NDUFB8	Body		1.90E-09	0.817089315	0.001645154	1.41E-07	Hypomethylated	-0.148	-20.08108209
cg01828513	chr2	72152474	OpenSea				1.90E-09	0.757775911	0.001647113	1.41E-07	Hypermethylated	0.431	20.07989233
cg17825438	chr3	155455804	OpenSea				1.90E-09	0.744394997	0.001647227	1.41E-07	Hypermethylated	0.304	20.07982269
cg13163521	chr15	41803428	N_Shore	LTK	Body		1.90E-09	0.753349509	0.001647552	1.41E-07	Hypomethylated	-0.25	-20.0796253
cg13499380	chr6	10084644	OpenSea				1.90E-09	0.940518577	0.001648	1.41E-07	Hypomethylated	-0.165	-20.07935363
cg08058192	chr16	52173910	OpenSea				1.91E-09	0.826267546	0.001649394	1.42E-07	Hypomethylated	-0.098	-20.07850836
cg20014412	chr1	25381898	OpenSea				1.91E-09	0.858072471	0.001650277	1.42E-07	Hypomethylated	-0.107	-20.07797286
cg11904871	chr17	12647527	OpenSea	MYOCD	Body		1.91E-09	0.787821041	0.001650426	1.42E-07	Hypermethylated	0.284	20.07788276
cg07441319	chr10	8117467	OpenSea				1.91E-09	0.785865112	0.001651978	1.42E-07	Hypomethylated	-0.329	-20.07694302
cg02487823	chr3	197440451	OpenSea	KIAA0226	Body		1.91E-09	0.746626098	0.001652899	1.42E-07	Hypomethylated	-0.235	-20.07638559
cg07554013	chr2	218730879	OpenSea	TNS1	Body		1.91E-09	0.747919945	0.00165345	1.42E-07	Hypomethylated	-0.155	-20.07605203
cg22180738	chr10	88779509	OpenSea	FAM25A	TSS1500		1.91E-09	0.946285956	0.001655244	1.42E-07	Hypermethylated	0.097	20.07496766
cg21293749	chr1	64629538	OpenSea	ROR1	Body		1.91E-09	0.79731801	0.001657521	1.42E-07	Hypomethylated	-0.328	-20.07359282
cg22607339	chr1	43803159	OpenSea	MPL	TSS1500		1.91E-09	0.950802342	0.00165758	1.42E-07	Hypomethylated	-0.272	-20.07355751
cg13474825	chrX	150153580	S_Shore	HMGB3	Body		1.92E-09	0.745202835	0.001659048	1.42E-07	Hypermethylated	0.617	20.07267214
cg04354856	chr2	238091141	OpenSea				1.92E-09	0.83517585	0.001659524	1.42E-07	Hypermethylated	0.299	20.07238559
cg10260887	chr7	134835435	OpenSea	C7orf49	Body		1.92E-09	0.778697643	0.001660764	1.42E-07	Hypomethylated	-0.026	-20.07163826
cg04328472	chr22	46411251	OpenSea				1.92E-09	0.744199026	0.001663664	1.43E-07	Hypermethylated	0.336	20.06989358
cg04566826	chr19	34289872	S_Shore	KCTD15	5'UTR		1.92E-09	0.783893201	0.001663951	1.43E-07	Hypermethylated	0.527	20.06972141
cg17681808	chr3	137831424	N_Shelf	DZIP1L	5'UTR		1.93E-09	0.861478401	0.001668672	1.43E-07	Hypermethylated	0.265	20.06688832
cg03499257	chr10	38537365	OpenSea				1.93E-09	0.90439984	0.001669533	1.43E-07	Hypomethylated	-0.168	-20.06637195
cg18235662	chr6	164975487	OpenSea				1.93E-09	0.851463545	0.001669597	1.43E-07	Hypomethylated	-0.138	-20.06633393
cg13585776	chr9	126783547	N_Shore	LHX2	Body		1.93E-09	0.75546293	0.001670182	1.43E-07	Hypermethylated	0.342	20.06598346
cg03659776	chr18	75898313	OpenSea				1.93E-09	0.868519296	0.001670438	1.43E-07	Hypomethylated	-0.17	-20.0658305
cg06969390	chr22	20923136	OpenSea	MED15	Body	Promoter_Associated	1.94E-09	0.751350411	0.001675111	1.44E-07	Hypermethylated	0.389	20.06303646
cg05202300	chr11	24346161	OpenSea				1.94E-09	0.749901556	0.001675189	1.44E-07	Hypermethylated	0.347	20.06298993
cg17587385	chr2	392642	OpenSea				1.94E-09	0.796449265	0.001675986	1.44E-07	Hypomethylated	-0.17	-20.06251448
cg10147226	chr13	40360170	OpenSea	COG6	Body		1.94E-09	0.74997116	0.001676791	1.44E-07	Hypermethylated	0.116	20.06203459
cg20095173	chr8	143535790	Island				1.94E-09	0.799683786	0.001678032	1.44E-07	Hypomethylated	-0.216	-20.0612942
cg16503646	chr2	42652304	OpenSea				1.94E-09	0.801537278	0.001678125	1.44E-07	Hypomethylated	-0.22	-20.06123924
cg21806498	chr15	66149811	OpenSea				1.94E-09	0.908162019	0.001683041	1.44E-07	Hypomethylated	-0.207	-20.05831392
cg26872224	chr12	109569180	OpenSea				1.95E-09	0.744903173	0.001684029	1.44E-07	Hypermethylated	0.25	20.05772688
cg00045227	chr11	56467944	OpenSea	OR8U8	Body		1.95E-09	0.942754831	0.001685868	1.44E-07	Hypomethylated	-0.163	-20.05663537
cg03416552	chr9	137210392	OpenSea				1.95E-09	0.743930212	0.001686697	1.44E-07	Hypermethylated	0.201	20.05614422
cg13548007	chr3	184218496	OpenSea				1.95E-09	0.751356195	0.001687876	1.45E-07	Hypomethylated	-0.249	-20.05544537
cg07439128	chr11	2890019	N_Shore	KCNQ1DN	TSS1500		1.95E-09	0.779129195	0.001687927	1.45E-07	Hypomethylated	-0.224	-20.05541471
cg22962264	chr15	35359641	OpenSea				1.95E-09	0.78877679	0.001688789	1.45E-07	Hypomethylated	-0.101	-20.05490414
cg06944673	chr2	241576245	OpenSea				1.95E-09	0.825651686	0.001689857	1.45E-07	Hypomethylated	-0.136	-20.05427208
cg17075453	chr12	127192773	OpenSea				1.95E-09	0.78489714	0.001690317	1.45E-07	Hypomethylated	-0.441	-20.05400011
cg26545917	chr2	58707072	OpenSea				1.95E-09	0.743857552	0.001691775	1.45E-07	Hypermethylated	0.255	20.05313811
cg03926702	chr1	16156523	OpenSea				1.96E-09	0.76227508	0.001692503	1.45E-07	Hypermethylated	0.131	20.05270783
cg07254165	chr1	37170726	OpenSea				1.96E-09	0.864180574	0.001695168	1.45E-07	Hypermethylated	0.183	20.05113413
cg12411964	chr1	66818958	OpenSea	PDE4B	Body		1.96E-09	0.806512446	0.001695299	1.45E-07	Hypomethylated	-0.139	-20.05105693
cg15296644	chr13	112856953	OpenSea				1.96E-09	0.886498083	0.001695381	1.45E-07	Hypomethylated	-0.092	-20.05100853
cg20479035	chr1	170635122	S_Shore	PRRX1	Body		1.96E-09	0.746045621	0.001695455	1.45E-07	Hypomethylated	-0.388	-20.05096514
cg21330500	chr22	48651166	OpenSea				1.96E-09	0.744467112	0.001695879	1.45E-07	Hypermethylated	0.293	20.05071508
cg04840871	chr1	14550785	OpenSea				1.96E-09	0.849233982	0.001695897	1.45E-07	Hypomethylated	-0.232	-20.05070432
cg21865108	chr11	45894617	OpenSea	CRY2	3'UTR	Gene_Associated	1.96E-09	0.76471839	0.001696667	1.45E-07	Hypermethylated	0.335	20.05025045
cg12923745	chr2	241689957	OpenSea	KIF1A	Body		1.96E-09	0.879112978	0.001697283	1.45E-07	Hypomethylated	-0.091	-20.04988728
cg17691988	chr4	108586594	OpenSea	PAPSS1	Body		1.96E-09	0.976596767	0.001697682	1.45E-07	Hypermethylated	0.238	20.04965257
cg14778691	chr8	143430202	S_Shore	TSNARE1	Body		1.96E-09	0.773015989	0.001698015	1.45E-07	Hypermethylated	0.513	20.04945618
cg10572135	chr6	55707103	OpenSea	BMP5	Body		1.96E-09	0.81155456	0.001698502	1.45E-07	Hypomethylated	-0.299	-20.04916948
cg13100965	chr7	64349450	Island			Unclassified_Cell_type_specific	1.96E-09	0.745946346	0.001698621	1.45E-07	Hypermethylated	0.228	20.0490993
cg06717047	chr5	149404178	OpenSea	HMGXB3	Body		1.96E-09	0.992114274	0.001699878	1.45E-07	Hypermethylated	0.31	20.04835983
cg02445928	chr3	180290132	OpenSea				1.96E-09	0.748418179	0.001700762	1.45E-07	Hypermethylated	0.277	20.04783961
cg14206562	chr7	54397444	OpenSea	LINC01445	TSS1500		1.97E-09	0.879758939	0.001701235	1.45E-07	Hypomethylated	-0.135	-20.04756144
cg11918518	chr1	25439789	OpenSea				1.97E-09	0.744240775	0.001701316	1.45E-07	Hypermethylated	0.688	20.04751392
cg06196252	chr8	23377265	OpenSea				1.97E-09	0.851405353	0.001702962	1.46E-07	Hypomethylated	-0.163	-20.04654677
cg25002781	chr2	42166456	OpenSea				1.97E-09	0.826901133	0.001703688	1.46E-07	Hypermethylated	0.488	20.04612107
cg18979766	chr7	124987511	OpenSea	LOC101928283	Body		1.97E-09	0.81839892	0.00170379	1.46E-07	Hypomethylated	-0.292	-20.0460612
cg03463523	chr16	73099917	Island				1.97E-09	0.788302633	0.001705015	1.46E-07	Hypermethylated	0.386	20.04534197
cg25001102	chr1	221068935	Island				1.97E-09	0.799719577	0.00170517	1.46E-07	Hypomethylated	-0.117	-20.04525116
cg04766404	chr10	16857850	N_Shore	RSU1	5'UTR		1.97E-09	0.926161348	0.001705285	1.46E-07	Hypomethylated	-0.334	-20.04518389
cg08366931	chr2	80752967	OpenSea	CTNNA2	Body		1.97E-09	0.748481984	0.001706615	1.46E-07	Hypomethylated	-0.258	-20.04440398
cg24808001	chr2	19673800	OpenSea				1.97E-09	0.804671457	0.001708243	1.46E-07	Hypermethylated	0.204	20.04345104
cg13254969	chr11	126810095	OpenSea	KIRREL3-AS2	TSS1500		1.98E-09	0.900393531	0.001712257	1.46E-07	Hypermethylated	0.134	20.04110403
cg18603700	chr8	95274845	S_Shore	GEM	TSS1500	Unclassified	1.98E-09	0.757280786	0.001712929	1.46E-07	Hypermethylated	0.154	20.04071152
cg18009021	chr4	95376488	S_Shelf	PDLIM5	Body		1.98E-09	0.894915951	0.00171413	1.46E-07	Hypomethylated	-0.428	-20.04001057
cg10554580	chr11	70323799	OpenSea	SHANK2	Body		1.98E-09	0.75600915	0.001716237	1.47E-07	Hypomethylated	-0.228	-20.03878204
cg22509113	chr2	91777482	Island			Unclassified_Cell_type_specific	1.98E-09	0.890879794	0.001716657	1.47E-07	Hypermethylated	0.106	20.03853716
cg00490583	chr16	1843685	S_Shore	IGFALS	Body		1.99E-09	0.750072153	0.001718799	1.47E-07	Hypermethylated	0.229	20.03729009
cg02872767	chr19	1525453	Island	PLK5P	Body		1.99E-09	0.891200569	0.001719829	1.47E-07	Hypermethylated	0.527	20.03669099
cg06759518	chr3	72496799	Island	RYBP	TSS1500		1.99E-09	0.825311177	0.001720183	1.47E-07	Hypermethylated	0.095	20.03648526
cg24116965	chr4	148654701	S_Shore	ARHGAP10	Body	Promoter_Associated	1.99E-09	0.744389548	0.00172311	1.47E-07	Hypomethylated	-0.423	-20.03478542
cg23094970	chr12	54538897	OpenSea				1.99E-09	0.915341095	0.001725197	1.47E-07	Hypermethylated	0.152	20.03357465
cg00791764	chr4	53727839	N_Shore	RASL11B	TSS1500	Promoter_Associated	1.99E-09	0.755314536	0.001726435	1.47E-07	Hypermethylated	0.246	20.03285756
cg08687507	chr8	1250400	S_Shelf				2.00E-09	0.789695348	0.001727271	1.47E-07	Hypomethylated	-0.143	-20.03237339
cg03726556	chr2	119607379	Island				2.00E-09	0.760169519	0.001727524	1.47E-07	Hypermethylated	0.454	20.032227
cg17125583	chr1	226064048	OpenSea	TMEM63A	Body		2.00E-09	0.828749637	0.001728083	1.47E-07	Hypomethylated	-0.051	-20.03190365
cg09096067	chr10	15820266	OpenSea	FAM188A	3'UTR		2.00E-09	0.766067251	0.00172951	1.48E-07	Hypomethylated	-0.402	-20.03107804
cg26267333	chr16	83614791	OpenSea	CDH13	Body		2.00E-09	0.876150293	0.001730312	1.48E-07	Hypomethylated	-0.361	-20.03061419
cg05161279	chr9	89762538	N_Shore	C9orf170	TSS1500		2.00E-09	0.960444608	0.001730513	1.48E-07	Hypermethylated	0.335	20.03049804
cg22051204	chr5	76373803	S_Shore	ZBED3	5'UTR	Unclassified	2.00E-09	0.743814608	0.001730797	1.48E-07	Hypomethylated	-0.228	-20.0303341
cg11992131	chr20	55546472	OpenSea				2.00E-09	0.781476422	0.001731972	1.48E-07	Hypomethylated	-0.169	-20.02965561
cg10035564	chr12	125672977	S_Shore				2.00E-09	0.756879817	0.001732394	1.48E-07	Hypomethylated	-0.189	-20.0294117
cg24694502	chr1	4736187	OpenSea	AJAP1	Body		2.00E-09	0.940619119	0.001735394	1.48E-07	Hypomethylated	-0.164	-20.02768148
cg25952964	chr2	109607272	OpenSea	EDAR	TSS1500		2.01E-09	0.762390328	0.001735647	1.48E-07	Hypomethylated	-0.364	-20.02753609
cg03332387	chr22	46637754	OpenSea	PPARA	3'UTR		2.01E-09	0.750612984	0.001735754	1.48E-07	Hypermethylated	0.319	20.027474
cg25547520	chr15	67431285	OpenSea	SMAD3	Body		2.01E-09	0.746952341	0.001738853	1.48E-07	Hypomethylated	-0.431	-20.02569057
cg26370484	chr8	104007480	OpenSea				2.01E-09	0.746193001	0.001739686	1.48E-07	Hypermethylated	0.197	20.02521125
cg00669531	chr11	34367871	OpenSea	ABTB2	Body		2.01E-09	0.877415634	0.001740023	1.48E-07	Hypomethylated	-0.42	-20.02501768
cg21018280	chr9	137164395	OpenSea				2.01E-09	0.765266149	0.001741109	1.48E-07	Hypomethylated	-0.156	-20.02439391
cg06045598	chr2	95735660	OpenSea				2.01E-09	0.743689754	0.001743772	1.49E-07	Hypomethylated	-0.141	-20.02286581
cg11174816	chr7	37026758	OpenSea	ELMO1	TSS1500	Unclassified	2.01E-09	0.877918666	0.001743775	1.49E-07	Hypomethylated	-0.162	-20.02286368
cg05435739	chr2	46303572	OpenSea	PRKCE	Body		2.02E-09	0.744446599	0.001745685	1.49E-07	Hypermethylated	0.396	20.02176891
cg13090517	chr13	111631942	OpenSea	LINC00431	Body		2.02E-09	0.773627046	0.001747878	1.49E-07	Hypomethylated	-0.215	-20.0205136
cg03336647	chr9	136819426	OpenSea	VAV2	Body		2.02E-09	0.766129507	0.001749742	1.49E-07	Hypermethylated	0.144	20.01944801
cg24335310	chr4	85284492	OpenSea				2.02E-09	0.932899216	0.001749931	1.49E-07	Hypomethylated	-0.203	-20.01933992
cg22559034	chr5	92910534	S_Shore	FLJ42709	Body		2.02E-09	0.807535014	0.001750514	1.49E-07	Hypermethylated	0.34	20.01900668
cg10248878	chr4	54965109	N_Shore	GSX2	TSS1500	Unclassified_Cell_type_specific	2.02E-09	0.743365006	0.001752247	1.49E-07	Hypermethylated	0.473	20.01801689
cg22290067	chr15	61241411	OpenSea	RORA	Body		2.02E-09	0.83883183	0.00175258	1.49E-07	Hypermethylated	0.298	20.01782725
cg20820107	chr1	12193099	OpenSea	TNFRSF8	5'UTR	Unclassified_Cell_type_specific	2.03E-09	0.781872503	0.001753185	1.49E-07	Hypermethylated	0.189	20.01748221
cg18916584	chr13	99492834	OpenSea	DOCK9	Body	Unclassified	2.03E-09	0.826484791	0.001754022	1.49E-07	Hypomethylated	-0.145	-20.01700494
cg21845803	chr12	13590311	OpenSea				2.03E-09	0.914409621	0.001754816	1.49E-07	Hypermethylated	0.286	20.0165522
cg13202658	chr11	70310983	S_Shore				2.03E-09	0.865715981	0.001755458	1.49E-07	Hypomethylated	-0.4	-20.01618633
cg10213935	chr3	172238177	OpenSea	TNFSF10	Body		2.03E-09	0.786121555	0.001756331	1.49E-07	Hypermethylated	0.556	20.01568922
cg06984107	chr2	54172785	OpenSea	PSME4	Body		2.03E-09	0.743469036	0.001757229	1.50E-07	Hypermethylated	0.384	20.01517786
cg10876123	chr3	120402384	OpenSea	HGD	TSS1500		2.04E-09	0.744394947	0.00176229	1.50E-07	Hypermethylated	0.398	20.01230226
cg07083514	chr12	56995492	OpenSea	BAZ2A	Body	Gene_Associated	2.04E-09	0.927613596	0.001762558	1.50E-07	Hypomethylated	-0.448	-20.01214984
cg08596752	chr8	10008710	OpenSea	MSRA	Body		2.04E-09	0.777851232	0.001763241	1.50E-07	Hypermethylated	0.179	20.0117626
cg05894754	chr2	210675440	S_Shore	UNC80	Body		2.04E-09	0.755704372	0.001763386	1.50E-07	Hypomethylated	-0.362	-20.01168023
cg13229360	chr5	171882240	S_Shore	SH3PXD2B	TSS1500		2.04E-09	0.933316689	0.001765186	1.50E-07	Hypomethylated	-0.155	-20.01066035
cg02351713	chr6	73329475	N_Shore				2.04E-09	0.877959952	0.001765194	1.50E-07	Hypomethylated	-0.273	-20.01065553
cg11701679	chr7	42192166	OpenSea	GLI3	Body		2.04E-09	0.777754253	0.001765774	1.50E-07	Hypermethylated	0.307	20.01032715
cg22833065	chr17	38095691	OpenSea			Unclassified	2.04E-09	0.748243903	0.001765782	1.50E-07	Hypermethylated	0.563	20.01032229
cg14073924	chr6	170238811	N_Shore				2.04E-09	0.781953792	0.001766305	1.50E-07	Hypermethylated	0.145	20.01002659
cg21537428	chr19	56598862	Island	ZNF787	3'UTR		2.04E-09	0.772161083	0.001766672	1.50E-07	Hypomethylated	-0.112	-20.00981876
cg00547090	chr11	27492738	N_Shore	LOC105376671	TSS1500		2.04E-09	0.748781541	0.001766679	1.50E-07	Hypomethylated	-0.544	-20.00981477
cg19635571	chr1	149145020	N_Shore				2.04E-09	0.854538902	0.001767437	1.50E-07	Hypomethylated	-0.214	-20.00938565
cg15094559	chr12	32751311	OpenSea	FGD4	5'UTR		2.04E-09	0.89970753	0.001769273	1.50E-07	Hypomethylated	-0.032	-20.00834719
cg16408856	chr2	98808235	OpenSea	VWA3B	Body		2.05E-09	0.854923124	0.001771907	1.51E-07	Hypomethylated	-0.049	-20.00685973
cg03682252	chr6	158401952	N_Shore	SYNJ2	TSS1500		2.05E-09	0.92345993	0.001772108	1.51E-07	Hypermethylated	0.197	20.00674638
cg14416456	chr10	36050800	N_Shelf				2.05E-09	0.792770815	0.001774436	1.51E-07	Hypermethylated	0.352	20.00543323
cg21683069	chr1	147781600	N_Shore				2.05E-09	0.951141018	0.001777345	1.51E-07	Hypomethylated	-0.324	-20.00379544
cg05651756	chr11	122238843	OpenSea				2.05E-09	0.746421015	0.001777821	1.51E-07	Hypermethylated	0.326	20.0035277
cg14186992	chr1	6639570	Island	ZBTB48	TSS1500	Promoter_Associated	2.06E-09	0.805690694	0.001778894	1.51E-07	Hypomethylated	-0.166	-20.00292423
cg17426393	chr8	119225623	OpenSea	SAMD12	Body		2.06E-09	0.743137406	0.001779113	1.51E-07	Hypermethylated	0.176	20.0028012
cg12198934	chr17	64378035	OpenSea	PRKCA	Body		2.06E-09	0.824169446	0.001779847	1.51E-07	Hypermethylated	0.115	20.00238895
cg20641425	chr11	32417909	OpenSea	WT1	Body		2.06E-09	0.742957964	0.001781609	1.51E-07	Hypermethylated	0.472	20.00139927
cg27192049	chr11	3691818	S_Shelf	CHRNA10	Body		2.06E-09	0.743579562	0.001783897	1.51E-07	Hypermethylated	0.159	20.00011558
cg15751276	chr3	192521515	OpenSea	MB21D2	Body		2.06E-09	0.841750303	0.001784623	1.52E-07	Hypermethylated	0.129	19.9997089
cg20520888	chr8	145086243	OpenSea	SPATC1	TSS1500		2.06E-09	0.742959645	0.001785065	1.52E-07	Hypermethylated	0.275	19.99946137
cg20325935	chr2	2871411	OpenSea				2.06E-09	0.881970472	0.001785383	1.52E-07	Hypomethylated	-0.194	-19.99928309
cg12663008	chr22	37266521	OpenSea	NCF4	Body		2.06E-09	0.776257108	0.001785457	1.52E-07	Hypomethylated	-0.179	-19.99924183
cg12033072	chr7	139142235	OpenSea	KLRG2	Body		2.06E-09	0.905761249	0.001785657	1.52E-07	Hypomethylated	-0.219	-19.99912968
cg26110466	chr12	129177209	OpenSea	TMEM132C	Body		2.07E-09	0.880835109	0.001788779	1.52E-07	Hypomethylated	-0.165	-19.99738306
cg20799467	chr13	32861679	OpenSea	FRY	Body		2.07E-09	0.743410002	0.001791259	1.52E-07	Hypomethylated	-0.046	-19.99599769
cg06957003	chr8	30765641	N_Shelf				2.07E-09	0.809151694	0.001791623	1.52E-07	Hypomethylated	-0.167	-19.99579408
cg06376507	chr1	8778987	OpenSea	RERE	5'UTR	Unclassified_Cell_type_specific	2.07E-09	0.742923792	0.001793051	1.52E-07	Hypermethylated	0.422	19.99499729
cg10160527	chr12	114038689	OpenSea				2.07E-09	0.799419621	0.001795072	1.52E-07	Hypomethylated	-0.065	-19.9938709
cg15835987	chr12	69637053	S_Shelf	CPSF6	Body		2.07E-09	0.750892443	0.001795798	1.52E-07	Hypomethylated	-0.249	-19.99346653
cg01231183	chr17	79924542	S_Shelf				2.08E-09	0.742961414	0.00179621	1.52E-07	Hypermethylated	0.589	19.9932374
cg00384205	chr3	128713392	S_Shore	KIAA1257	TSS1500	Unclassified	2.08E-09	0.904147522	0.001797114	1.52E-07	Hypomethylated	-0.305	-19.99273433
cg26566410	chr17	48626415	S_Shore	SPATA20	ExonBnd		2.08E-09	0.808338263	0.001801572	1.53E-07	Hypomethylated	-0.203	-19.99025661
cg01166985	chr17	84469	N_Shore	RPH3AL	Body		2.08E-09	0.80669242	0.001803151	1.53E-07	Hypomethylated	-0.107	-19.98938028
cg12612213	chr3	184285903	N_Shore	EPHB3	Body		2.08E-09	0.891483874	0.001804053	1.53E-07	Hypermethylated	0.193	19.98888015
cg09467436	chr2	72079424	Island				2.08E-09	0.743311591	0.001804475	1.53E-07	Hypermethylated	0.29	19.98864647
cg22673542	chr1	248758128	OpenSea	OR2T10	TSS1500		2.09E-09	0.821170655	0.001804761	1.53E-07	Hypomethylated	-0.315	-19.98848779
cg19730972	chr14	102176671	S_Shelf			Unclassified_Cell_type_specific	2.09E-09	0.815513914	0.00180491	1.53E-07	Hypomethylated	-0.303	-19.98840567
cg07899983	chr2	73929634	OpenSea	NAT8B	TSS1500		2.09E-09	0.799584675	0.001805272	1.53E-07	Hypomethylated	-0.078	-19.98820475
cg10844275	chr6	47665926	OpenSea	GPR115	TSS1500		2.09E-09	0.768290507	0.001808011	1.53E-07	Hypermethylated	0.061	19.98668903
cg04927033	chr17	43679265	Island	LOC644172	Body		2.09E-09	0.923584384	0.001808194	1.53E-07	Hypomethylated	-0.176	-19.98658783
cg03157509	chr19	1313407	Island				2.09E-09	0.742687596	0.001809497	1.53E-07	Hypomethylated	-0.184	-19.98586701
cg06727980	chr10	126417059	OpenSea	FAM53B	5'UTR	Unclassified	2.09E-09	0.754061848	0.001809628	1.53E-07	Hypermethylated	0.408	19.98579504
cg24643429	chr1	3562429	S_Shore	WDR8	Body		2.10E-09	0.831610497	0.001813774	1.54E-07	Hypermethylated	0.084	19.98350628
cg24354624	chr19	40732728	S_Shore	CNTD2	TSS200		2.10E-09	0.747621213	0.001814194	1.54E-07	Hypermethylated	0.209	19.98327462
cg21240834	chr12	48276245	OpenSea	VDR	Body		2.10E-09	0.746480734	0.001814351	1.54E-07	Hypermethylated	0.12	19.98318835
cg26938580	chr18	73973916	OpenSea				2.10E-09	0.792342094	0.00181543	1.54E-07	Hypomethylated	-0.134	-19.98259399
cg25077777	chr8	144676885	S_Shore	EEF1D	5'UTR		2.10E-09	0.743899915	0.001815913	1.54E-07	Hypermethylated	0.134	19.98232761
cg04433110	chr2	242072410	OpenSea	PASK	Body		2.10E-09	0.779962327	0.001816782	1.54E-07	Hypermethylated	0.253	19.98184956
cg26835262	chr19	7405999	OpenSea			Unclassified	2.10E-09	0.857225291	0.001816952	1.54E-07	Hypermethylated	0.242	19.98175555
cg00951302	chr6	166131985	OpenSea				2.10E-09	0.780435916	0.001818166	1.54E-07	Hypomethylated	-0.35	-19.98108762
cg17006914	chr10	81392746	OpenSea				2.10E-09	0.779260758	0.001818444	1.54E-07	Hypomethylated	-0.338	-19.980935
cg10977750	chr5	161752324	OpenSea				2.10E-09	0.955137809	0.001818791	1.54E-07	Hypomethylated	-0.205	-19.98074423
cg03275961	chr9	90386329	OpenSea	CTSL3P	TSS1500		2.10E-09	0.742951894	0.001818959	1.54E-07	Hypomethylated	-0.264	-19.98065195
cg16299559	chr2	218113120	OpenSea				2.10E-09	0.790576087	0.001819138	1.54E-07	Hypermethylated	0.24	19.9805535
cg12439357	chr4	96558278	OpenSea				2.10E-09	0.909052592	0.001820693	1.54E-07	Hypomethylated	-0.273	-19.97969913
cg19180304	chr16	1883182	OpenSea	FAHD1	Body		2.10E-09	0.74669909	0.001820829	1.54E-07	Hypermethylated	0.312	19.97962419
cg13483959	chr11	71314496	N_Shelf				2.11E-09	0.772552772	0.001822908	1.54E-07	Hypomethylated	-0.092	-19.97848297
cg03953828	chr17	76455961	S_Shore	DNAH17	Body		2.11E-09	0.823196035	0.001823561	1.54E-07	Hypomethylated	-0.095	-19.97812484
cg04405760	chr1	34069156	OpenSea	CSMD2	Body		2.11E-09	0.754700295	0.001823834	1.54E-07	Hypermethylated	0.21	19.97797519
cg08496735	chr1	244215533	S_Shore	ZBTB18	5'UTR		2.11E-09	0.819271622	0.001823986	1.54E-07	Hypermethylated	0.503	19.97789174
cg16195150	chr4	109802230	OpenSea	COL25A1	Body		2.11E-09	0.868990164	0.001824667	1.54E-07	Hypermethylated	0.28	19.97751865
cg16577593	chr5	138210550	OpenSea	LRRTM2	Body		2.11E-09	0.752625537	0.001825069	1.54E-07	Hypomethylated	-0.436	-19.9772981
cg22824607	chr12	94919415	OpenSea				2.11E-09	0.812837366	0.001825447	1.54E-07	Hypomethylated	-0.125	-19.97709147
cg23243378	chr11	65406311	S_Shelf	SIPA1	5'UTR	Promoter_Associated	2.11E-09	0.762502305	0.001825787	1.54E-07	Hypermethylated	0.159	19.97690497
cg12591663	chr17	67909730	OpenSea				2.11E-09	0.743885472	0.001826258	1.54E-07	Hypomethylated	-0.277	-19.97664732
cg02920593	chr1	232890506	OpenSea				2.11E-09	0.762302112	0.001826692	1.55E-07	Hypomethylated	-0.341	-19.97640943
cg07189157	chr7	149119407	Island			Promoter_Associated	2.12E-09	0.888307861	0.001830929	1.55E-07	Hypermethylated	0.126	19.97409241
cg17873311	chr10	60113118	OpenSea	UBE2D1	5'UTR		2.12E-09	0.755287281	0.001834017	1.55E-07	Hypermethylated	0.347	19.97240743
cg05828605	chr8	134401000	OpenSea				2.12E-09	0.743483272	0.001834966	1.55E-07	Hypomethylated	-0.263	-19.97189023
cg00321129	chr10	28598684	OpenSea				2.12E-09	0.935694933	0.001835221	1.55E-07	Hypomethylated	-0.31	-19.97175141
cg09599916	chr22	45064142	N_Shore	PRR5	TSS1500		2.12E-09	0.786802032	0.001835356	1.55E-07	Hypermethylated	0.048	19.97167782
cg11032825	chr12	103169924	OpenSea				2.12E-09	0.913859709	0.001836289	1.55E-07	Hypomethylated	-0.142	-19.97116937
cg05543763	chr13	41937029	OpenSea	NAA16	Body		2.12E-09	0.868261069	0.001836443	1.55E-07	Hypomethylated	-0.24	-19.97108536
cg10889447	chr16	33445936	OpenSea				2.12E-09	0.954615783	0.001839126	1.55E-07	Hypomethylated	-0.21	-19.96962588
cg16289449	chr11	63974162	N_Shore	FERMT3	1stExon	Promoter_Associated	2.13E-09	0.882946284	0.001839764	1.55E-07	Hypermethylated	0.136	19.96927871
cg26405743	chr22	31101707	OpenSea	OSBP2	Body	Unclassified_Cell_type_specific	2.13E-09	0.744123448	0.001843764	1.56E-07	Hypermethylated	0.094	19.9671069
cg06289767	chr5	2282858	OpenSea				2.13E-09	0.745305695	0.001844648	1.56E-07	Hypermethylated	0.427	19.96662765
cg11135011	chr21	22838705	OpenSea	NCAM2	Body		2.13E-09	0.781376615	0.001845825	1.56E-07	Hypomethylated	-0.232	-19.96598958
cg09022230	chr7	5457225	N_Shore	TNRC18	Body		2.13E-09	0.808736064	0.001847004	1.56E-07	Hypermethylated	0.36	19.96535108
cg07542104	chr2	29542920	OpenSea	ALK	Body		2.14E-09	0.744016253	0.001849466	1.56E-07	Hypermethylated	0.185	19.96401897
cg07705994	chr16	12782949	OpenSea	CPPED1	Body		2.14E-09	0.809811452	0.001850129	1.56E-07	Hypermethylated	0.357	19.96366102
cg25849196	chr2	175198280	N_Shore				2.14E-09	0.742375744	0.001851492	1.56E-07	Hypermethylated	0.627	19.96292424
cg01265971	chr3	156398928	OpenSea	TIPARP	Body		2.14E-09	0.915678985	0.001853768	1.57E-07	Hypermethylated	0.371	19.96169569
cg05965700	chr16	81110094	N_Shore	C16orf46	5'UTR	Promoter_Associated	2.14E-09	0.742263769	0.001854193	1.57E-07	Hypermethylated	0.217	19.96146632
cg25242769	chr1	34334420	OpenSea	CSMD2-AS1	TSS200		2.14E-09	0.756401567	0.00185438	1.57E-07	Hypermethylated	0.343	19.96136579
cg04520036	chr12	54144485	N_Shore	CISTR	Body	Unclassified	2.14E-09	0.842409144	0.001854524	1.57E-07	Hypermethylated	0.208	19.96128802
cg23126099	chr2	18058930	N_Shore	KCNS3	TSS1500		2.15E-09	0.74377318	0.001858183	1.57E-07	Hypermethylated	0.615	19.95931682
cg12446151	chr22	50846837	S_Shore	SAPS2	Body		2.15E-09	0.760806635	0.001858377	1.57E-07	Hypermethylated	0.194	19.95921264
cg16119408	chr19	4103245	S_Shore	MAP2K2	Body		2.15E-09	0.821796288	0.001858836	1.57E-07	Hypermethylated	0.195	19.95896556
cg17057626	chr1	7598115	OpenSea	CAMTA1	Body		2.15E-09	0.743799484	0.001859157	1.57E-07	Hypomethylated	-0.271	-19.95879275
cg13484082	chr18	60829763	OpenSea	BCL2	Body	Promoter_Associated	2.15E-09	0.743675493	0.001859582	1.57E-07	Hypomethylated	-0.204	-19.95856441
cg13068491	chr17	71051924	OpenSea	SLC39A11	Body		2.15E-09	0.742245758	0.001859759	1.57E-07	Hypermethylated	0.21	19.958469
cg05209511	chr2	69895142	OpenSea				2.15E-09	0.811988116	0.001862108	1.57E-07	Hypomethylated	-0.146	-19.95720709
cg08969450	chr11	14522617	OpenSea	COPB1	TSS1500		2.15E-09	0.76838761	0.001863256	1.57E-07	Hypomethylated	-0.137	-19.95659046
cg21964800	chr11	63272764	OpenSea	LGALS12	TSS1500		2.15E-09	0.852778955	0.001865009	1.57E-07	Hypomethylated	-0.265	-19.95565037
cg04756727	chr22	28412200	OpenSea	TTC28	Body		2.16E-09	0.771167353	0.001865366	1.57E-07	Hypermethylated	0.233	19.95545883
cg11416650	chr7	92676158	S_Shelf				2.16E-09	0.754969757	0.001866754	1.57E-07	Hypermethylated	0.209	19.95471496
cg15994604	chr11	34676683	OpenSea	EHF	Body		2.16E-09	0.838151727	0.001868278	1.58E-07	Hypermethylated	0.115	19.95389916
cg02204370	chr2	149338410	OpenSea				2.16E-09	0.807853093	0.00187009	1.58E-07	Hypomethylated	-0.153	-19.95292948
cg18259893	chr19	47174601	OpenSea	DACT3-AS1	Body		2.17E-09	0.856492483	0.001874349	1.58E-07	Hypomethylated	-0.09	-19.9506548
cg13356455	chr15	25962719	S_Shelf	ATP10A	Body	Unclassified_Cell_type_specific	2.17E-09	0.743970451	0.001874505	1.58E-07	Hypomethylated	-0.537	-19.95057128
cg05614657	chr8	40753096	N_Shelf	ZMAT4	5'UTR		2.17E-09	0.821106288	0.001875744	1.58E-07	Hypomethylated	-0.256	-19.94991081
cg17888033	chr8	143858414	Island	LYNX1	5'UTR		2.17E-09	0.754570138	0.001876701	1.58E-07	Hypermethylated	0.107	19.94940066
cg00744020	chr1	4142409	OpenSea				2.17E-09	0.912206631	0.001876976	1.58E-07	Hypomethylated	-0.144	-19.94925429
cg18504708	chr13	111094580	S_Shelf	COL4A2	Body		2.17E-09	0.764262066	0.001877856	1.58E-07	Hypermethylated	0.118	19.94878569
cg00123546	chr8	11549173	N_Shore	GATA4	5'UTR		2.17E-09	0.824055574	0.001878064	1.58E-07	Hypermethylated	0.305	19.94867442
cg12967579	chr2	65173818	OpenSea				2.17E-09	0.864593151	0.001878874	1.58E-07	Hypermethylated	0.188	19.94824352
cg03262802	chr2	234118754	OpenSea				2.17E-09	0.742068457	0.00187912	1.58E-07	Hypomethylated	-0.117	-19.94811238
cg15425253	chr3	184191003	OpenSea				2.17E-09	0.822777967	0.001881921	1.59E-07	Hypomethylated	-0.166	-19.9466229
cg26406150	chr1	236902652	OpenSea	ACTN2	Body		2.18E-09	0.89733004	0.001882941	1.59E-07	Hypomethylated	-0.167	-19.94608124
cg11213698	chr12	48417775	OpenSea				2.18E-09	0.792231738	0.0018867	1.59E-07	Hypomethylated	-0.198	-19.94408704
cg25180634	chr9	84228672	OpenSea	TLE1	Body		2.18E-09	0.770948381	0.001887342	1.59E-07	Hypermethylated	0.383	19.94374682
cg26306476	chr19	5783127	N_Shelf	PRR22	Body		2.18E-09	0.742617259	0.001890399	1.59E-07	Hypomethylated	-0.313	-19.94212803
cg04421348	chr10	82299737	S_Shelf	SH2D4B	TSS1500		2.19E-09	0.848066004	0.001891849	1.59E-07	Hypomethylated	-0.384	-19.94136166
cg23873014	chr7	128580270	S_Shore	IRF5	TSS1500		2.19E-09	0.913604419	0.001892922	1.59E-07	Hypomethylated	-0.049	-19.94079435
cg22784513	chr17	29895360	OpenSea				2.19E-09	0.752001594	0.001893263	1.59E-07	Hypermethylated	0.325	19.94061442
cg23839338	chr14	24834668	N_Shore	NFATC4	TSS1500	Unclassified	2.19E-09	0.744562754	0.001893941	1.60E-07	Hypermethylated	0.253	19.94025625
cg11275015	chrX	52685426	OpenSea	SSX7	TSS1500		2.19E-09	0.897936695	0.001895469	1.60E-07	Hypomethylated	-0.109	-19.93944961
cg27123071	chr6	30071572	S_Shore	TRIM31	Body		2.19E-09	0.743117249	0.00189709	1.60E-07	Hypomethylated	-0.128	-19.93859512
cg14551720	chr10	36735845	OpenSea				2.19E-09	0.751235287	0.001897191	1.60E-07	Hypermethylated	0.337	19.93854183
cg07247432	chr18	9809551	OpenSea	RAB31	Body		2.19E-09	0.904370865	0.001898133	1.60E-07	Hypermethylated	0.385	19.9380456
cg08531698	chr9	115950806	OpenSea	FKBP15	Body		2.19E-09	0.78628492	0.001898491	1.60E-07	Hypermethylated	0.306	19.93785655
cg08721514	chr9	98841596	OpenSea	LOC158435	Body		2.20E-09	0.787244409	0.001900344	1.60E-07	Hypomethylated	-0.246	-19.93688121
cg14414415	chr6	3848634	N_Shore	FAM50B	TSS1500		2.20E-09	0.748229614	0.001901517	1.60E-07	Hypermethylated	0.319	19.93626392
cg13357408	chr7	157437802	N_Shelf	PTPRN2	Body		2.20E-09	0.91085557	0.001901789	1.60E-07	Hypomethylated	-0.302	-19.93612098
cg25728053	chr8	62613228	OpenSea	ASPH	Body		2.20E-09	0.742737282	0.001902128	1.60E-07	Hypermethylated	0.536	19.9359428
cg23105877	chr9	136542466	OpenSea	SARDH	Body	Unclassified_Cell_type_specific	2.20E-09	0.905760162	0.001907283	1.60E-07	Hypomethylated	-0.265	-19.93323625
cg08157310	chr11	101300838	OpenSea				2.20E-09	0.922193074	0.001907513	1.60E-07	Hypomethylated	-0.201	-19.93311598
cg16291587	chr5	124822463	OpenSea				2.20E-09	0.741876427	0.001908406	1.61E-07	Hypermethylated	0.175	19.93264766
cg13607323	chr5	124526339	OpenSea				2.21E-09	0.820213465	0.001910217	1.61E-07	Hypermethylated	0.374	19.93169948
cg16791057	chr2	18058965	N_Shore	KCNS3	TSS1500		2.21E-09	0.93761891	0.001910677	1.61E-07	Hypermethylated	0.205	19.93145844
cg21510305	chr7	28522887	OpenSea	CREB5	5'UTR		2.21E-09	0.815933527	0.00191084	1.61E-07	Hypomethylated	-0.088	-19.9313731
cg04439252	chr17	40475282	OpenSea	STAT3	Body	Unclassified	2.21E-09	0.741845062	0.001911072	1.61E-07	Hypermethylated	0.475	19.93125178
cg20984972	chr19	3390125	S_Shore	NFIC	Body		2.21E-09	0.795910585	0.001913263	1.61E-07	Hypermethylated	0.164	19.93010596
cg25983677	chr6	31367838	Island			Promoter_Associated	2.21E-09	0.989990633	0.001913446	1.61E-07	Hypomethylated	-0.316	-19.93001013
cg13320181	chr1	16345374	OpenSea	HSPB7	TSS200		2.21E-09	0.747113411	0.001913787	1.61E-07	Hypermethylated	0.51	19.92983232
cg27236758	chr6	80780056	OpenSea				2.21E-09	0.800393075	0.001914637	1.61E-07	Hypomethylated	-0.116	-19.92938826
cg27065146	chr16	13889203	OpenSea				2.21E-09	0.82964332	0.00191527	1.61E-07	Hypomethylated	-0.43	-19.92905761
cg07058174	chr10	87989231	OpenSea	GRID1	Body		2.21E-09	0.836180611	0.001915649	1.61E-07	Hypomethylated	-0.16	-19.92885944
cg18536588	chr12	125337082	OpenSea	SCARB1	Body		2.21E-09	0.741707677	0.001915755	1.61E-07	Hypermethylated	0.543	19.92880458
cg15534086	chr14	61120234	N_Shelf				2.21E-09	0.742820383	0.001916598	1.61E-07	Hypermethylated	0.107	19.9283645
cg24368880	chr4	183166971	OpenSea				2.22E-09	0.983035031	0.001918603	1.61E-07	Hypomethylated	-0.45	-19.92731893
cg06310157	chr7	140218138	OpenSea			Unclassified	2.22E-09	0.744954621	0.001918962	1.61E-07	Hypermethylated	0.279	19.92713188
cg17486579	chr2	231109570	OpenSea	SP140	Body		2.22E-09	0.780219739	0.001920879	1.61E-07	Hypomethylated	-0.227	-19.92613304
cg25954358	chr3	21062387	OpenSea				2.22E-09	0.882730619	0.001921516	1.61E-07	Hypermethylated	0.405	19.92580174
cg24893073	chr17	7742126	N_Shelf	KDM6B	TSS1500	Unclassified_Cell_type_specific	2.22E-09	0.821857774	0.00192375	1.62E-07	Hypermethylated	0.212	19.92463952
cg09093836	chr5	177031208	Island	B4GALT7	Body		2.23E-09	0.767083135	0.001926536	1.62E-07	Hypermethylated	0.073	19.92319252
cg00121142	chr2	28557247	OpenSea	BRE	3'UTR		2.23E-09	0.888441241	0.001927056	1.62E-07	Hypermethylated	0.148	19.92292252
cg07779693	chr20	32382178	S_Shelf	ZNF341-AS1	Body		2.23E-09	0.921242784	0.001927206	1.62E-07	Hypomethylated	-0.082	-19.92284478
cg03791425	chr12	130707179	OpenSea				2.23E-09	0.767717911	0.001930082	1.62E-07	Hypomethylated	-0.134	-19.9213535
cg03849132	chr8	104137224	OpenSea			Unclassified	2.23E-09	0.741851962	0.00193119	1.62E-07	Hypomethylated	-0.567	-19.92077986
cg06750897	chr1	164545553	Island	PBX1	Body		2.23E-09	0.918985141	0.001931753	1.62E-07	Hypermethylated	0.265	19.9204882
cg23617255	chr5	132917949	OpenSea	FSTL4	Body		2.23E-09	0.903170616	0.001933474	1.62E-07	Hypomethylated	-0.151	-19.91959795
cg05898188	chr10	126916492	N_Shore				2.23E-09	0.752660706	0.001933794	1.62E-07	Hypomethylated	-0.045	-19.91943236
cg09693588	chr3	66633255	OpenSea			Unclassified_Cell_type_specific	2.23E-09	0.746705818	0.001933835	1.62E-07	Hypermethylated	0.209	19.91941089
cg07512993	chr16	66582592	N_Shore	TK2	Body	Promoter_Associated	2.23E-09	0.91712768	0.001934249	1.62E-07	Hypermethylated	0.246	19.91919715
cg08381743	chr11	134306423	OpenSea	LOC283177	Body		2.23E-09	0.795331498	0.001934486	1.62E-07	Hypomethylated	-0.12	-19.91907424
cg02124699	chr17	30590156	N_Shelf			Unclassified_Cell_type_specific	2.24E-09	0.829154237	0.001934644	1.62E-07	Hypomethylated	-0.191	-19.91899261
cg07112779	chrX	48687187	S_Shore	ERAS	TSS200		2.24E-09	0.741496998	0.001937941	1.63E-07	Hypomethylated	-0.347	-19.91728992
cg13682082	chr19	48301312	OpenSea				2.24E-09	0.750172948	0.001940529	1.63E-07	Hypomethylated	-0.236	-19.91595565
cg26911243	chr5	96401915	OpenSea				2.24E-09	0.743154596	0.001941101	1.63E-07	Hypomethylated	-0.288	-19.91566075
cg20385239	chr9	13054868	OpenSea				2.24E-09	0.842538438	0.001941383	1.63E-07	Hypomethylated	-0.021	-19.91551534
cg22449462	chr3	23661375	OpenSea				2.25E-09	0.913540339	0.001944576	1.63E-07	Hypermethylated	0.445	19.91387241
cg27427318	chr1	61509328	S_Shore			Unclassified	2.25E-09	0.742199435	0.001945489	1.63E-07	Hypomethylated	-0.152	-19.91340281
cg09200260	chr21	36577539	OpenSea			Promoter_Associated	2.25E-09	0.979774432	0.001947409	1.63E-07	Hypermethylated	0.087	19.91241626
cg17623923	chr9	117003237	OpenSea	COL27A1	Body		2.25E-09	0.891166609	0.001949499	1.64E-07	Hypermethylated	0.093	19.91134359
cg02922280	chr1	54938239	N_Shelf				2.25E-09	0.745413881	0.001950264	1.64E-07	Hypomethylated	-0.208	-19.91095129
cg15510875	chr17	3880966	OpenSea				2.25E-09	0.821138356	0.001951252	1.64E-07	Hypermethylated	0.111	19.91044514
cg15353530	chr13	99999391	OpenSea	UBAC2	Body		2.25E-09	0.772241242	0.001951779	1.64E-07	Hypermethylated	0.223	19.91017511
cg11254644	chr9	114422150	N_Shore	DNAJC25-GNG10	Body		2.26E-09	0.741740143	0.001953666	1.64E-07	Hypermethylated	0.43	19.90920844
cg27287887	chr11	122582275	OpenSea	UBASH3B	Body		2.26E-09	0.754520606	0.001954199	1.64E-07	Hypermethylated	0.159	19.90893574
cg20205474	chr18	2056750	OpenSea				2.26E-09	0.916380381	0.001954476	1.64E-07	Hypomethylated	-0.04	-19.90879408
cg13433125	chr17	67957680	OpenSea	LINC01497	TSS200		2.26E-09	0.747707135	0.001956028	1.64E-07	Hypomethylated	-0.22	-19.90800004
cg03644762	chr7	86940550	OpenSea				2.26E-09	0.901012223	0.001956865	1.64E-07	Hypomethylated	-0.21	-19.9075725
cg13718535	chr8	93771909	OpenSea	FLJ46284	Body		2.26E-09	0.741327011	0.001956964	1.64E-07	Hypomethylated	-0.162	-19.90752179
cg12906381	chr22	32599516	OpenSea	RFPL2	TSS200		2.26E-09	0.904300774	0.001959793	1.64E-07	Hypomethylated	-0.455	-19.9060771
cg05295550	chr21	33712182	OpenSea	URB1	Body		2.26E-09	0.745380371	0.001959799	1.64E-07	Hypermethylated	0.105	19.9060744
cg10586957	chr4	164788370	OpenSea	1-Mar	5'UTR		2.26E-09	0.905811555	0.001960441	1.64E-07	Hypomethylated	-0.317	-19.90574684
cg12064134	chr16	90016061	Island	DEF8	5'UTR		2.27E-09	0.741967458	0.001961008	1.64E-07	Hypermethylated	0.096	19.90545756
cg01904410	chr11	31836673	Island	PAX6	5'UTR		2.27E-09	0.773119352	0.001961244	1.64E-07	Hypomethylated	-0.26	-19.9053373
cg02900990	chr1	161991612	N_Shore	OLFML2B	Body		2.27E-09	0.743022404	0.00196238	1.64E-07	Hypomethylated	-0.265	-19.90475805
cg21620524	chr5	500521	Island	SLC9A3	Body		2.27E-09	0.770490463	0.001962853	1.64E-07	Hypomethylated	-0.138	-19.90451704
cg07274694	chr16	86860801	OpenSea				2.27E-09	0.840244327	0.001963097	1.64E-07	Hypomethylated	-0.284	-19.90439271
cg03271293	chr2	6920924	OpenSea				2.27E-09	0.835756733	0.001963709	1.64E-07	Hypermethylated	0.12	19.90408089
cg07811262	chr16	50871285	N_Shelf				2.27E-09	0.889123638	0.001964289	1.64E-07	Hypomethylated	-0.261	-19.9037859
cg14104902	chr2	113335627	OpenSea				2.27E-09	0.902544395	0.001964789	1.65E-07	Hypermethylated	0.243	19.90353111
cg14265709	chr8	70740248	N_Shelf	SLCO5A1	Body		2.27E-09	0.791396043	0.001965554	1.65E-07	Hypomethylated	-0.172	-19.90314212
cg01706809	chr4	146155218	OpenSea				2.27E-09	0.749091894	0.00196661	1.65E-07	Hypermethylated	0.268	19.90260498
cg12522722	chr11	113604256	OpenSea	ZW10	3'UTR		2.27E-09	0.754416877	0.001967641	1.65E-07	Hypermethylated	0.158	19.90208067
cg21734842	chr19	34853822	N_Shelf				2.27E-09	0.743183771	0.001968145	1.65E-07	Hypermethylated	0.27	19.9018248
cg07484678	chr1	227103412	OpenSea				2.27E-09	0.946460469	0.001969167	1.65E-07	Hypomethylated	-0.333	-19.90130576
cg11683648	chr13	110878284	OpenSea	COL4A1	Body		2.28E-09	0.969411815	0.001971697	1.65E-07	Hypermethylated	0.358	19.90002151
cg10664582	chr13	110417093	OpenSea	IRS2	Body		2.28E-09	0.743223464	0.001975153	1.65E-07	Hypermethylated	0.356	19.89827045
cg21505245	chr10	28570805	OpenSea	MPP7	5'UTR		2.28E-09	0.794769331	0.001975476	1.65E-07	Hypermethylated	0.054	19.89810651
cg16482249	chr10	15646995	OpenSea	ITGA8	Body		2.28E-09	0.741776677	0.001976144	1.65E-07	Hypermethylated	0.221	19.89776875
cg15859496	chr12	118490276	OpenSea	WSB2	Body		2.28E-09	0.753427469	0.001976441	1.65E-07	Hypermethylated	0.3	19.8976182
cg18524099	chrX	11456323	OpenSea	ARHGAP6	Body		2.29E-09	0.741392423	0.001978316	1.65E-07	Hypermethylated	0.29	19.89667013
cg12022824	chr18	14945163	OpenSea	LINC01443	TSS1500		2.29E-09	0.898566382	0.001978517	1.65E-07	Hypomethylated	-0.124	-19.89656846
cg03692835	chr16	88330626	OpenSea				2.29E-09	0.782746284	0.001980825	1.66E-07	Hypermethylated	0.095	19.89540278
cg14945587	chr20	24613506	OpenSea	SYNDIG1	Body		2.29E-09	0.751836225	0.001982038	1.66E-07	Hypermethylated	0.386	19.89479052
cg08092680	chr14	96181044	S_Shore	TCL1A	TSS1500		2.29E-09	0.751195716	0.00198249	1.66E-07	Hypomethylated	-0.336	-19.89456272
cg10258381	chr10	73486251	OpenSea	C10orf105	5'UTR	Unclassified	2.29E-09	0.745847037	0.001984158	1.66E-07	Hypermethylated	0.32	19.89372158
cg15975253	chr2	174222237	S_Shore	CDCA7	Body		2.29E-09	0.741990918	0.001985522	1.66E-07	Hypomethylated	-0.29	-19.89303439
cg19885284	chr1	201672411	OpenSea	NAV1	Body		2.29E-09	0.754261225	0.001985827	1.66E-07	Hypermethylated	0.365	19.89288083
cg03143747	chr12	45737344	OpenSea	ANO6	Body		2.29E-09	0.759717254	0.001985838	1.66E-07	Hypermethylated	0.414	19.89287513
cg08729683	chr15	59688587	OpenSea				2.30E-09	0.744402691	0.001987176	1.66E-07	Hypermethylated	0.184	19.8922014
cg21519092	chr15	47534201	OpenSea				2.30E-09	0.785490777	0.001988423	1.66E-07	Hypomethylated	-0.271	-19.89157404
cg09552548	chr2	232538286	OpenSea				2.30E-09	0.829480327	0.001988486	1.66E-07	Hypermethylated	0.488	19.89154258
cg14962509	chr1	36039655	Island	TFAP2E	Body		2.30E-09	0.768827605	0.00199081	1.66E-07	Hypermethylated	0.376	19.89037444
cg27354094	chr10	80037849	OpenSea			Unclassified_Cell_type_specific	2.30E-09	0.751364643	0.001991539	1.66E-07	Hypermethylated	0.378	19.8900084
cg03108296	chr1	56185096	OpenSea				2.30E-09	0.763329905	0.001991578	1.66E-07	Hypomethylated	-0.323	-19.88998874
cg24754277	chr9	90114156	S_Shore	DAPK1	Body		2.30E-09	0.915517865	0.001992176	1.66E-07	Hypermethylated	0.414	19.88968846
cg14201911	chr6	170749286	OpenSea				2.30E-09	0.741021752	0.001992977	1.66E-07	Hypermethylated	0.419	19.88928687
cg08334022	chr11	75879348	S_Shelf				2.30E-09	0.741153136	0.001994178	1.67E-07	Hypermethylated	0.259	19.88868402
cg11319428	chr1	38092202	OpenSea	RSPO1	Body		2.31E-09	0.816622579	0.001995438	1.67E-07	Hypomethylated	-0.187	-19.88805233
cg04896851	chr22	25290550	OpenSea	SGSM1	Body		2.31E-09	0.741892251	0.001996184	1.67E-07	Hypermethylated	0.172	19.88767876
cg22986999	chr11	68781976	S_Shelf	MRGPRF	TSS1500	Unclassified	2.31E-09	0.74120279	0.00199729	1.67E-07	Hypermethylated	0.124	19.88712482
cg01295539	chr15	63100998	OpenSea	TLN2	Body		2.31E-09	0.768445392	0.001997595	1.67E-07	Hypermethylated	0.134	19.88697228
cg10433625	chr1	208774442	OpenSea				2.31E-09	0.811328464	0.001997924	1.67E-07	Hypomethylated	-0.307	-19.88680742
cg03342215	chr16	1326309	OpenSea				2.31E-09	0.756524189	0.001998651	1.67E-07	Hypomethylated	-0.083	-19.8864437
cg17537365	chr4	75260310	OpenSea				2.31E-09	0.743098059	0.001999366	1.67E-07	Hypermethylated	0.318	19.88608626
cg10294063	chr2	139326585	OpenSea	SPOPL	Body		2.31E-09	0.826640023	0.002000542	1.67E-07	Hypermethylated	0.106	19.88549803
cg18702455	chr1	173519290	OpenSea	SLC9C2	Body		2.31E-09	0.781773254	0.00200065	1.67E-07	Hypomethylated	-0.236	-19.88544382
cg05025612	chr2	206641088	OpenSea	NRP2	Body		2.31E-09	0.826845559	0.002000762	1.67E-07	Hypermethylated	0.089	19.88538809
cg01720947	chr14	106379924	OpenSea				2.31E-09	0.759221349	0.002002512	1.67E-07	Hypomethylated	-0.082	-19.88451363
cg20308817	chr19	51225848	N_Shore	CLEC11A	TSS1500		2.31E-09	0.926797869	0.00200281	1.67E-07	Hypermethylated	0.314	19.88436476
cg13187475	chr19	44253630	OpenSea	SMG9	Body		2.32E-09	0.918681844	0.002005291	1.67E-07	Hypermethylated	0.02	19.88312704
cg09729657	chr1	88372836	OpenSea				2.32E-09	0.903971848	0.002007425	1.67E-07	Hypermethylated	0.116	19.88206321
cg20530515	chr17	170082	N_Shore	RPH3AL	Body		2.32E-09	0.749743021	0.002008309	1.68E-07	Hypermethylated	0.234	19.88162317
cg04395071	chr12	76100610	OpenSea				2.32E-09	0.841636037	0.002009136	1.68E-07	Hypermethylated	0.522	19.88121149
cg22166425	chr5	49981237	OpenSea	PARP8	Body		2.32E-09	0.74947123	0.002009772	1.68E-07	Hypomethylated	-0.475	-19.8808948
cg26886424	chr1	56090378	OpenSea				2.32E-09	0.745826384	0.002010018	1.68E-07	Hypermethylated	0.326	19.88077232
cg06476699	chr17	62408377	OpenSea	PECAM1	TSS1500		2.32E-09	0.740852613	0.002011559	1.68E-07	Hypomethylated	-0.482	-19.88000587
cg12063018	chr14	93009431	OpenSea	RIN3	Body		2.33E-09	0.803688574	0.002015231	1.68E-07	Hypomethylated	-0.306	-19.87818231
cg08985142	chr5	75986721	OpenSea	IQGAP2	Body		2.33E-09	0.783848983	0.002015306	1.68E-07	Hypomethylated	-0.339	-19.87814513
cg17145862	chr1	211918768	OpenSea	LPGAT1	3'UTR		2.33E-09	0.753431941	0.002016156	1.68E-07	Hypomethylated	-0.12	-19.87772317
cg15382659	chr6	166205200	OpenSea				2.33E-09	0.839297824	0.002017458	1.68E-07	Hypomethylated	-0.117	-19.87707779
cg22800711	chr1	54110745	OpenSea	GLIS1	5'UTR		2.33E-09	0.742128447	0.002018671	1.68E-07	Hypermethylated	0.558	19.87647683
cg02724909	chr5	149625104	OpenSea	CAMK2A	Body		2.33E-09	0.742389453	0.002018944	1.68E-07	Hypermethylated	0.408	19.87634148
cg13797191	chr2	74903475	OpenSea	SEMA4F	Body		2.33E-09	0.750493246	0.002021065	1.68E-07	Hypermethylated	0.136	19.87529132
cg06707840	chr2	6790606	OpenSea	MIR7515HG	Body		2.34E-09	0.744943357	0.002022131	1.69E-07	Hypermethylated	0.361	19.87476417
cg06165437	chr1	205037961	N_Shore	CNTN2	Body		2.34E-09	0.750650724	0.00202246	1.69E-07	Hypermethylated	0.243	19.87460138
cg03382704	chr2	232560638	OpenSea				2.34E-09	0.740843181	0.002022759	1.69E-07	Hypermethylated	0.438	19.87445379
cg03165426	chr7	30726958	OpenSea	CRHR2	Body		2.34E-09	0.985784922	0.00202426	1.69E-07	Hypomethylated	-0.747	-19.87371211
cg12799888	chr15	46036298	OpenSea				2.34E-09	0.913617198	0.00202434	1.69E-07	Hypermethylated	0.427	19.87367246
cg10494537	chr22	17700308	OpenSea			Unclassified_Cell_type_specific	2.34E-09	0.768261258	0.002025446	1.69E-07	Hypomethylated	-0.113	-19.8731264
cg14712657	chr7	93888413	OpenSea				2.34E-09	0.796321537	0.002025856	1.69E-07	Hypermethylated	0.214	19.87292379
cg09565290	chr1	93517758	OpenSea				2.34E-09	0.755933623	0.002025984	1.69E-07	Hypermethylated	0.271	19.87286082
cg08148802	chr11	1903333	Island	LSP1	Body	Unclassified_Cell_type_specific	2.34E-09	0.76667951	0.00202606	1.69E-07	Hypermethylated	0.124	19.8728233
cg23960867	chr20	10318354	OpenSea				2.34E-09	0.740714613	0.002027057	1.69E-07	Hypermethylated	0.546	19.87233112
cg21287671	chr7	124431907	OpenSea	C7orf77	TSS1500		2.35E-09	0.932174747	0.002029931	1.69E-07	Hypomethylated	-0.128	-19.87091424
cg17169397	chr7	32111453	S_Shore	PDE1C	TSS1500	Unclassified_Cell_type_specific	2.35E-09	0.742209863	0.002030818	1.69E-07	Hypomethylated	-0.277	-19.87047728
cg01505690	chr19	40411970	S_Shore	FCGBP	Body		2.35E-09	0.926964618	0.002031594	1.69E-07	Hypomethylated	-0.092	-19.8700953
cg20237752	chr5	124080227	OpenSea	ZNF608	1stExon	Unclassified_Cell_type_specific	2.35E-09	0.741114796	0.002031923	1.69E-07	Hypermethylated	0.228	19.86993356
cg15317859	chr1	19969750	N_Shore	NBL1	TSS1500	Unclassified	2.35E-09	0.745896196	0.002033474	1.69E-07	Hypermethylated	0.403	19.86917063
cg25997203	chr14	77367220	OpenSea				2.35E-09	0.740642151	0.002036465	1.70E-07	Hypermethylated	0.466	19.86770063
cg22637307	chr2	68590998	OpenSea	PLEK	TSS1500		2.35E-09	0.78914877	0.002036747	1.70E-07	Hypomethylated	-0.167	-19.86756211
cg23593881	chr16	86421969	OpenSea				2.35E-09	0.89146895	0.002036868	1.70E-07	Hypermethylated	0.206	19.86750301
cg16862914	chr16	70623899	OpenSea	IL34	5'UTR		2.36E-09	0.746927109	0.002045333	1.70E-07	Hypermethylated	0.161	19.86335541
cg21180080	chr5	2645862	S_Shelf				2.36E-09	0.813203717	0.002045995	1.70E-07	Hypomethylated	-0.184	-19.86303183
cg10459964	chr13	21399676	OpenSea	XPO4	Body		2.37E-09	0.740593327	0.002048371	1.70E-07	Hypermethylated	0.456	19.86187152
cg25351755	chr4	153561975	OpenSea	TMEM154	Body		2.37E-09	0.864271796	0.00204906	1.70E-07	Hypomethylated	-0.295	-19.86153487
cg04905201	chr16	89119709	S_Shore			Unclassified_Cell_type_specific	2.37E-09	0.795279942	0.002049659	1.71E-07	Hypomethylated	-0.112	-19.8612425
cg13433294	chr8	11433440	OpenSea	LINC00208	TSS1500		2.37E-09	0.787224063	0.002050263	1.71E-07	Hypomethylated	-0.2	-19.86094809
cg19499496	chr3	56468862	OpenSea	ERC2	Body		2.37E-09	0.824718334	0.002050501	1.71E-07	Hypomethylated	-0.077	-19.86083205
cg07418215	chr19	6802673	OpenSea	VAV1	Body	Promoter_Associated	2.37E-09	0.875681013	0.002050875	1.71E-07	Hypermethylated	0.129	19.86064959
cg11685843	chr4	176349171	OpenSea				2.37E-09	0.849402089	0.002051136	1.71E-07	Hypomethylated	-0.342	-19.86052224
cg08478046	chr19	42093086	OpenSea	CEACAM21	3'UTR		2.37E-09	0.830520412	0.002053702	1.71E-07	Hypomethylated	-0.057	-19.85927196
cg01701630	chr8	42235286	OpenSea	DKK4	TSS1500		2.37E-09	0.842988943	0.00205389	1.71E-07	Hypermethylated	0.436	19.85918071
cg16993433	chr20	53173992	OpenSea	DOK5	5'UTR		2.38E-09	0.805661918	0.002056933	1.71E-07	Hypermethylated	0.07	19.8576999
cg02971633	chr11	119882963	OpenSea				2.38E-09	0.777238756	0.002056969	1.71E-07	Hypomethylated	-0.134	-19.85768249
cg09145990	chr20	46438193	OpenSea				2.38E-09	0.74075804	0.002058482	1.71E-07	Hypermethylated	0.248	19.85694719
cg17781745	chr5	144875497	OpenSea				2.38E-09	0.766143922	0.002059947	1.71E-07	Hypomethylated	-0.235	-19.85623585
cg13505271	chr14	105721466	OpenSea	BRF1	Body		2.38E-09	0.742360022	0.002062159	1.71E-07	Hypermethylated	0.343	19.85516277
cg25636556	chr4	3505128	Island				2.39E-09	0.740716177	0.002067883	1.72E-07	Hypomethylated	-0.097	-19.85239053
cg07068376	chr1	44428128	OpenSea	IPO13	Body		2.39E-09	0.756679942	0.002069209	1.72E-07	Hypermethylated	0.173	19.85174985
cg03018256	chr17	72237019	OpenSea	TTYH2	Body		2.39E-09	0.742833549	0.002072791	1.72E-07	Hypomethylated	-0.311	-19.85002007
cg16326367	chr5	77946110	S_Shore	LHFPL2	TSS1500		2.40E-09	0.860307162	0.002075427	1.72E-07	Hypomethylated	-0.17	-19.84874932
cg14572845	chr9	117068361	OpenSea	COL27A1	Body	Unclassified	2.40E-09	0.943694412	0.002076163	1.72E-07	Hypermethylated	0.336	19.84839475
cg04461228	chr5	92906678	Island	FLJ42709	Body	Unclassified_Cell_type_specific	2.40E-09	0.746214765	0.002077822	1.73E-07	Hypermethylated	0.3	19.84759589
cg20093020	chr6	168388285	N_Shore				2.40E-09	0.797331459	0.00208051	1.73E-07	Hypomethylated	-0.157	-19.84630311
cg09539739	chr16	48277559	N_Shore	LONP2	TSS1500		2.41E-09	0.752783905	0.002082407	1.73E-07	Hypomethylated	-0.211	-19.84539147
cg17651247	chr16	1578024	S_Shelf	TMEM204	TSS1500		2.41E-09	0.748499982	0.002085085	1.73E-07	Hypermethylated	0.295	19.84410636
cg16306925	chr19	54368958	N_Shore	MYADM	TSS1500		2.41E-09	0.740224325	0.002086824	1.73E-07	Hypermethylated	0.466	19.84327265
cg03828221	chr19	58868572	Island	ZNF497	Body		2.41E-09	0.744442457	0.002087757	1.73E-07	Hypomethylated	-0.47	-19.84282584
cg23528448	chr1	53020001	S_Shore	ZCCHC11	TSS1500		2.41E-09	0.773377657	0.002087778	1.73E-07	Hypermethylated	0.421	19.8428158
cg05019866	chr2	91768322	OpenSea				2.41E-09	0.806547962	0.002089895	1.74E-07	Hypomethylated	-0.124	-19.84180249
cg14376836	chr9	94606638	OpenSea	ROR2	Body		2.42E-09	0.904180199	0.002091484	1.74E-07	Hypermethylated	0.579	19.84104242
cg00570207	chr6	27510931	OpenSea				2.42E-09	0.928368589	0.002091582	1.74E-07	Hypomethylated	-0.176	-19.84099523
cg14651435	chr7	157209551	S_Shore	DNAJB6	3'UTR		2.42E-09	0.989902212	0.002091842	1.74E-07	Hypomethylated	-0.368	-19.84087134
cg16727776	chr19	14883226	OpenSea	ADGRE2	Body		2.42E-09	0.802962497	0.002091906	1.74E-07	Hypomethylated	-0.088	-19.84084041
cg01383274	chr2	7571241	Island			Unclassified_Cell_type_specific	2.42E-09	0.742088862	0.002092261	1.74E-07	Hypermethylated	0.383	19.84067101
cg08760004	chr1	6261027	S_Shore	RPL22	TSS1500		2.42E-09	0.758474725	0.002097021	1.74E-07	Hypomethylated	-0.199	-19.8383985
cg16345059	chr1	210536172	OpenSea	HHAT	Body		2.42E-09	0.775216453	0.002097054	1.74E-07	Hypomethylated	-0.209	-19.83838287
cg07685795	chr14	54418880	Island	BMP4	Body		2.42E-09	0.953451454	0.002097535	1.74E-07	Hypermethylated	0.386	19.83815309
cg20806296	chr2	138582049	OpenSea				2.42E-09	0.809817704	0.002098006	1.74E-07	Hypomethylated	-0.207	-19.83792884
cg03177138	chr4	57932062	OpenSea	IGFBP7	Body		2.43E-09	0.856564745	0.002099525	1.74E-07	Hypomethylated	-0.458	-19.83720479
cg12549571	chr10	75473810	OpenSea	BMS1P4	Body		2.43E-09	0.752748182	0.002100482	1.74E-07	Hypermethylated	0.076	19.83674909
cg22228988	chr12	126940557	OpenSea	LOC100128554	Body		2.43E-09	0.818116619	0.002101327	1.74E-07	Hypomethylated	-0.273	-19.83634732
cg18522464	chr1	9253044	OpenSea				2.43E-09	0.749566316	0.002102168	1.74E-07	Hypermethylated	0.232	19.83594694
cg01623904	chr7	47475566	OpenSea	TNS3	Body	Unclassified_Cell_type_specific	2.43E-09	0.770473773	0.002105054	1.75E-07	Hypermethylated	0.25	19.83457517
cg08660959	chr6	32044163	N_Shelf	TNXB	Body		2.43E-09	0.740146845	0.002105116	1.75E-07	Hypomethylated	-0.292	-19.83454567
cg16587582	chr5	131770410	OpenSea	C5orf56	Body		2.43E-09	0.740089825	0.002106224	1.75E-07	Hypomethylated	-0.115	-19.83401924
cg03076094	chr16	4357346	N_Shore			Promoter_Associated	2.44E-09	0.743030596	0.002109804	1.75E-07	Hypermethylated	0.073	19.83232103
cg00912852	chr3	53878774	N_Shore	CHDH	5'UTR		2.44E-09	0.742323266	0.002112112	1.75E-07	Hypermethylated	0.297	19.83122775
cg23884128	chr1	21707965	OpenSea				2.44E-09	0.766367496	0.002112171	1.75E-07	Hypomethylated	-0.169	-19.83119972
cg18761349	chr1	36949733	OpenSea	CSF3R	TSS1500		2.44E-09	0.777616776	0.002116145	1.75E-07	Hypomethylated	-0.15	-19.82931989
cg11229975	chr13	23504125	S_Shelf				2.45E-09	0.820471179	0.002119974	1.76E-07	Hypomethylated	-0.202	-19.82751253
cg10265544	chr5	23505057	OpenSea				2.45E-09	0.792959394	0.0021247	1.76E-07	Hypomethylated	-0.197	-19.82528541
cg04621100	chr10	131401635	OpenSea	MGMT	Body		2.46E-09	0.767810329	0.002125189	1.76E-07	Hypermethylated	0.395	19.82505562
cg20849928	chr1	150182644	N_Shelf				2.46E-09	0.828442307	0.002127051	1.76E-07	Hypomethylated	-0.076	-19.82417975
cg25347941	chr22	43486472	S_Shore	TTLL1	TSS1500	Promoter_Associated	2.46E-09	0.80600485	0.002129548	1.76E-07	Hypermethylated	0.261	19.82300645
cg23027854	chr6	32147894	OpenSea	RNF5	Body		2.46E-09	0.880983198	0.002130368	1.77E-07	Hypomethylated	-0.101	-19.82262124
cg11516502	chr17	41071033	OpenSea				2.46E-09	0.899808365	0.002130893	1.77E-07	Hypermethylated	0.272	19.8223752
cg10912203	chr9	117656633	OpenSea	TNFSF8	Body		2.46E-09	0.745421148	0.002131458	1.77E-07	Hypomethylated	-0.075	-19.82210999
cg07363961	chr5	539880	S_Shelf				2.46E-09	0.766244088	0.002132599	1.77E-07	Hypomethylated	-0.181	-19.8215747
cg04048725	chr15	23888308	OpenSea			Unclassified	2.46E-09	0.740300923	0.002132679	1.77E-07	Hypomethylated	-0.305	-19.821537
cg23006065	chr11	7275791	S_Shore	SYT9	Body		2.46E-09	0.967394053	0.002132737	1.77E-07	Hypomethylated	-0.19	-19.8215099
cg07354679	chr16	1206844	N_Shore	CACNA1H	Body	Unclassified_Cell_type_specific	2.46E-09	0.854798862	0.002133016	1.77E-07	Hypomethylated	-0.373	-19.8213792
cg19433435	chr11	125366590	S_Shore	FEZ1	TSS1500		2.46E-09	0.792356832	0.002133622	1.77E-07	Hypermethylated	0.179	19.82109521
cg16658177	chr16	299501	OpenSea	ITFG3	5'UTR		2.47E-09	0.792296012	0.002135492	1.77E-07	Hypermethylated	0.035	19.82021901
cg27470047	chr10	47599596	OpenSea			Unclassified_Cell_type_specific	2.47E-09	0.827643309	0.002136191	1.77E-07	Hypermethylated	0.301	19.81989169
cg27498197	chr8	5992822	OpenSea				2.47E-09	0.903644428	0.002138241	1.77E-07	Hypomethylated	-0.212	-19.8189326
cg23356674	chr20	31333068	S_Shore	COMMD7	TSS1500		2.47E-09	0.758830039	0.002138736	1.77E-07	Hypermethylated	0.273	19.81870123
cg23795234	chr21	45960839	OpenSea	KRTAP10-1	TSS1500		2.47E-09	0.878227999	0.002138856	1.77E-07	Hypomethylated	-0.121	-19.81864516
cg00253658	chr16	54210496	OpenSea				2.47E-09	0.744497536	0.002139116	1.77E-07	Hypermethylated	0.14	19.81852338
cg16119581	chr1	57637876	OpenSea	DAB1	Body		2.48E-09	0.881123802	0.002142706	1.77E-07	Hypermethylated	0.214	19.81684672
cg05507805	chr1	15710989	OpenSea	FHAD1	Body		2.48E-09	0.909406761	0.002143271	1.77E-07	Hypermethylated	0.423	19.81658284
cg11911736	chr18	76764262	N_Shore				2.48E-09	0.889074326	0.002143824	1.77E-07	Hypomethylated	-0.231	-19.81632486
cg11602944	chr15	37784250	S_Shore				2.48E-09	0.908710381	0.002144222	1.77E-07	Hypomethylated	-0.172	-19.81613946
cg27475499	chr8	77490381	OpenSea				2.48E-09	0.743362779	0.002147992	1.78E-07	Hypermethylated	0.38	19.81438249
cg01004363	chr10	88729464	N_Shore	AGAP11	TSS1500		2.48E-09	0.755553199	0.002148476	1.78E-07	Hypermethylated	0.386	19.81415737
cg17116583	chr11	118784333	S_Shelf			Unclassified	2.48E-09	0.754476657	0.002149416	1.78E-07	Hypermethylated	0.154	19.81372002
cg15880113	chr14	101592480	OpenSea				2.48E-09	0.875232398	0.002150373	1.78E-07	Hypomethylated	-0.138	-19.81327493
cg02869459	chr2	220349208	Island	SPEG	Body	Unclassified	2.48E-09	0.751284309	0.002150564	1.78E-07	Hypermethylated	0.489	19.81318623
cg03215166	chr16	1570065	OpenSea	IFT140	ExonBnd		2.49E-09	0.749236661	0.002151303	1.78E-07	Hypermethylated	0.194	19.81284241
cg21088420	chr5	7849836	N_Shore	C5orf49	Body		2.49E-09	0.739909086	0.002151776	1.78E-07	Hypermethylated	0.308	19.81262279
cg22385555	chr10	36901503	OpenSea				2.49E-09	0.748959727	0.002152103	1.78E-07	Hypermethylated	0.235	19.81247051
cg08615596	chr12	68758840	OpenSea			Promoter_Associated	2.49E-09	0.740942626	0.002152242	1.78E-07	Hypermethylated	0.285	19.81240597
cg26441817	chr15	31495225	OpenSea			Unclassified_Cell_type_specific	2.49E-09	0.748531934	0.002153028	1.78E-07	Hypomethylated	-0.175	-19.8120411
cg14854532	chr18	24059622	OpenSea	KCTD1	Body		2.49E-09	0.76418399	0.002153746	1.78E-07	Hypomethylated	-0.151	-19.81170731
cg26600731	chr1	167130512	OpenSea				2.49E-09	0.898263656	0.002155134	1.78E-07	Hypomethylated	-0.267	-19.81106319
cg02515006	chr3	53569971	OpenSea	CACNA1D	Body		2.49E-09	0.844315474	0.002155345	1.78E-07	Hypomethylated	-0.084	-19.81096545
cg21251140	chr2	181544642	OpenSea				2.49E-09	0.960848643	0.002156872	1.78E-07	Hypermethylated	0.271	19.81025719
cg21750179	chr8	1848614	OpenSea	ARHGEF10	Body		2.49E-09	0.8467666	0.002158734	1.78E-07	Hypermethylated	0.457	19.8093942
cg26329538	chr14	89759952	OpenSea	FOXN3	Body		2.50E-09	0.74223705	0.002162032	1.79E-07	Hypomethylated	-0.161	-19.8078674
cg05383442	chr1	48022001	OpenSea				2.50E-09	0.791238396	0.002164795	1.79E-07	Hypomethylated	-0.22	-19.80659063
cg02852657	chr14	21576287	S_Shelf				2.50E-09	0.876160338	0.002167584	1.79E-07	Hypermethylated	0.056	19.80530288
cg11412056	chr7	28057099	OpenSea	JAZF1	Body		2.51E-09	0.740023979	0.002170274	1.79E-07	Hypermethylated	0.421	19.80406263
cg00522213	chr12	125318539	OpenSea	SCARB1	Body		2.51E-09	0.781822362	0.002170342	1.79E-07	Hypermethylated	0.203	19.80403117
cg05225461	chr5	102596755	S_Shore	C5orf30	5'UTR	Promoter_Associated_Cell_type_specific	2.51E-09	0.851728365	0.002170876	1.79E-07	Hypomethylated	-0.308	-19.80378546
cg26603980	chr14	103922605	OpenSea	MARK3	Body		2.51E-09	0.858799266	0.002173207	1.79E-07	Hypomethylated	-0.213	-19.80271228
cg21186900	chr8	24859537	S_Shore				2.51E-09	0.770837906	0.00217338	1.79E-07	Hypomethylated	-0.222	-19.80263254
cg06804657	chr6	145669123	OpenSea				2.51E-09	0.867658899	0.002173416	1.79E-07	Hypomethylated	-0.167	-19.80261584
cg08462959	chr10	29493111	OpenSea				2.51E-09	0.844450625	0.002174786	1.80E-07	Hypomethylated	-0.108	-19.80198585
cg14898032	chr3	17133559	OpenSea				2.51E-09	0.739482171	0.002175043	1.80E-07	Hypomethylated	-0.299	-19.80186783
cg25942572	chr10	48562408	OpenSea				2.51E-09	0.739834134	0.002175867	1.80E-07	Hypermethylated	0.617	19.80148913
cg23484778	chr10	126363580	OpenSea	FAM53B	Body		2.51E-09	0.767038139	0.002176448	1.80E-07	Hypermethylated	0.138	19.80122201
cg18342789	chr17	64519405	OpenSea	PRKCA	Body		2.52E-09	0.805230877	0.002177376	1.80E-07	Hypomethylated	-0.323	-19.80079583
cg06903512	chr20	47340424	OpenSea	PREX1	Body		2.52E-09	0.894245158	0.002179048	1.80E-07	Hypermethylated	0.623	19.80002809
cg26857315	chr19	932759	Island	ARID3A	Body	Unclassified	2.52E-09	0.781132566	0.002181057	1.80E-07	Hypermethylated	0.595	19.79910631
cg08698030	chr21	47314765	N_Shelf	PCBP3	Body		2.52E-09	0.984004052	0.002181186	1.80E-07	Hypermethylated	0.213	19.79904736
cg20576140	chr1	25427256	OpenSea				2.52E-09	0.927710915	0.002181498	1.80E-07	Hypomethylated	-0.424	-19.79890416
cg18901278	chr17	76128531	S_Shore	TMC8	Body	Promoter_Associated	2.52E-09	0.862504376	0.002181856	1.80E-07	Hypermethylated	0.26	19.79874039
cg23954153	chr1	44402353	Island	ARTN	Body	Unclassified_Cell_type_specific	2.52E-09	0.746787392	0.002181993	1.80E-07	Hypomethylated	-0.401	-19.79867736
cg26237233	chr11	80782064	OpenSea				2.52E-09	0.789648763	0.002183872	1.80E-07	Hypomethylated	-0.171	-19.7978169
cg00243514	chr16	82351256	OpenSea				2.52E-09	0.841851677	0.002185193	1.80E-07	Hypomethylated	-0.303	-19.797212
cg26638087	chr13	77529001	OpenSea	IRG1	Body		2.53E-09	0.88414686	0.002186598	1.80E-07	Hypomethylated	-0.098	-19.79656918
cg02543444	chr8	62292070	OpenSea	CLVS1	Body		2.53E-09	0.777806958	0.002187844	1.80E-07	Hypomethylated	-0.16	-19.79599933
cg08279008	chr2	86263224	OpenSea	POLR1A	Body	Promoter_Associated	2.53E-09	0.788827314	0.00219014	1.81E-07	Hypermethylated	0.103	19.79495072
cg19426955	chr2	128422224	S_Shore	LIMS2	Body		2.53E-09	0.745334807	0.002191153	1.81E-07	Hypermethylated	0.201	19.79448829
cg06350472	chr8	80963803	OpenSea	TPD52	Body		2.53E-09	0.828516109	0.002192363	1.81E-07	Hypermethylated	0.505	19.79393596
cg27292099	chr1	39853529	OpenSea	MACF1	Body	Gene_Associated_Cell_type_specific	2.53E-09	0.798589326	0.002194076	1.81E-07	Hypomethylated	-0.175	-19.79315528
cg26776806	chr16	88991518	N_Shelf	CBFA2T3	5'UTR		2.54E-09	0.83501454	0.002194779	1.81E-07	Hypermethylated	0.211	19.7928349
cg19769301	chr1	149147625	N_Shore				2.54E-09	0.740467099	0.002196216	1.81E-07	Hypomethylated	-0.332	-19.79218018
cg00930688	chr18	11028049	OpenSea	PIEZO2	Body		2.54E-09	0.933119988	0.002198645	1.81E-07	Hypomethylated	-0.275	-19.79107474
cg06217905	chr12	113435438	OpenSea	OAS2	Body		2.54E-09	0.82923468	0.002199752	1.81E-07	Hypomethylated	-0.412	-19.79057132
cg05358326	chr13	50975034	OpenSea	DLEU1	Body		2.54E-09	0.744278909	0.002199937	1.81E-07	Hypomethylated	-0.121	-19.7904872
cg09068711	chr10	47140657	OpenSea	LINC00842	Body		2.54E-09	0.757330198	0.002201031	1.81E-07	Hypermethylated	0.19	19.78999023
cg20567895	chr1	95149580	OpenSea				2.54E-09	0.763490532	0.002202175	1.81E-07	Hypermethylated	0.229	19.78947052
cg03948822	chr17	63044306	OpenSea	GNA13	Body		2.55E-09	0.798991639	0.002204084	1.82E-07	Hypermethylated	0.056	19.788604
cg07010297	chr8	131506036	OpenSea				2.55E-09	0.972089217	0.002205436	1.82E-07	Hypermethylated	0.668	19.78799074
cg12915526	chr15	61341359	OpenSea	RORA	Body		2.55E-09	0.899169446	0.0022069	1.82E-07	Hypermethylated	0.359	19.78732721
cg12180959	chrX	58004538	OpenSea				2.55E-09	0.891068961	0.002208528	1.82E-07	Hypomethylated	-0.302	-19.78659004
cg17444709	chr12	3182391	N_Shelf			Unclassified	2.55E-09	0.766990629	0.002209739	1.82E-07	Hypomethylated	-0.173	-19.78604162
cg23022828	chr8	4049618	OpenSea	CSMD1	Body		2.56E-09	0.749415838	0.002212482	1.82E-07	Hypomethylated	-0.324	-19.78480115
cg25849320	chr6	118895272	OpenSea	CEP85L	Body		2.56E-09	0.7566767	0.002212562	1.82E-07	Hypermethylated	0.199	19.78476502
cg21599820	chr12	24891597	OpenSea				2.56E-09	0.751920446	0.002215099	1.82E-07	Hypermethylated	0.164	19.78361897
cg06647721	chr9	88845082	OpenSea	C9orf153	5'UTR		2.56E-09	0.832557543	0.002217355	1.83E-07	Hypomethylated	-0.186	-19.7826013
cg10897667	chr12	115352118	OpenSea				2.57E-09	0.739112643	0.002221545	1.83E-07	Hypermethylated	0.488	19.78071342
cg14504631	chr20	55675148	OpenSea				2.57E-09	0.804806963	0.002222036	1.83E-07	Hypomethylated	-0.17	-19.78049226
cg24863552	chr15	100516611	OpenSea	ADAMTS17	Body		2.57E-09	0.912362744	0.002222779	1.83E-07	Hypomethylated	-0.21	-19.7801579
cg15307230	chr16	22775101	OpenSea	MIR548D2	Body		2.57E-09	0.796878216	0.002225804	1.83E-07	Hypomethylated	-0.194	-19.7787979
cg14497674	chr22	44438567	OpenSea	PARVB	Body		2.57E-09	0.779030352	0.002226306	1.83E-07	Hypermethylated	0.301	19.77857257
cg01243924	chr1	205038785	Island	CNTN2	Body		2.57E-09	0.869067355	0.002226726	1.83E-07	Hypermethylated	0.163	19.77838388
cg15321398	chr4	183659678	OpenSea	TENM3	ExonBnd		2.57E-09	0.755299366	0.002228598	1.83E-07	Hypermethylated	0.224	19.77754367
cg11410518	chr2	16383634	OpenSea				2.58E-09	0.786515701	0.002229758	1.83E-07	Hypomethylated	-0.13	-19.77702325
cg11978634	chr13	43971194	OpenSea	ENOX1	Body		2.58E-09	0.805224774	0.002230569	1.84E-07	Hypermethylated	0.189	19.77665951
cg01833764	chr9	108827832	OpenSea				2.58E-09	0.909888832	0.002232203	1.84E-07	Hypomethylated	-0.213	-19.7759271
cg00503731	chr7	12723327	N_Shelf				2.58E-09	0.880110379	0.002232781	1.84E-07	Hypomethylated	-0.269	-19.77566831
cg23837945	chr13	112806830	OpenSea				2.58E-09	0.848117725	0.002233273	1.84E-07	Hypomethylated	-0.159	-19.77544795
cg02737621	chr1	28585395	N_Shore	SESN2	TSS1500		2.58E-09	0.852778709	0.002234104	1.84E-07	Hypomethylated	-0.04	-19.77507584
cg04762043	chr12	22894804	OpenSea				2.58E-09	0.902334586	0.002236402	1.84E-07	Hypermethylated	0.091	19.77404797
cg13192640	chr22	49096685	OpenSea	FAM19A5	Body		2.58E-09	0.783623287	0.002236675	1.84E-07	Hypermethylated	0.251	19.77392594
cg18457669	chr13	113099063	OpenSea			Unclassified	2.58E-09	0.743292847	0.002236713	1.84E-07	Hypomethylated	-0.154	-19.77390861
cg19452802	chr6	46459961	S_Shore			Unclassified	2.59E-09	0.771182667	0.002238233	1.84E-07	Hypermethylated	0.442	19.77322942
cg03222066	chr11	119019384	N_Shore	ABCG4	TSS1500	Unclassified_Cell_type_specific	2.59E-09	0.751853259	0.002239255	1.84E-07	Hypomethylated	-0.207	-19.77277288
cg09861992	chr6	29342815	OpenSea	OR12D3	1stExon		2.59E-09	0.796046788	0.002240682	1.84E-07	Hypomethylated	-0.214	-19.77213583
cg27163575	chr8	131552341	OpenSea				2.59E-09	0.928675698	0.002241636	1.84E-07	Hypomethylated	-0.279	-19.77171032
cg15783144	chr11	63870062	OpenSea	FLRT1	TSS1500		2.59E-09	0.860113559	0.002241732	1.84E-07	Hypermethylated	0.24	19.77166719
cg04986968	chr3	15695317	OpenSea				2.60E-09	0.74374362	0.002247685	1.85E-07	Hypermethylated	0.209	19.76901525
cg04887675	chr13	110956761	N_Shelf	COL4A1	Body		2.60E-09	0.75505676	0.002249132	1.85E-07	Hypermethylated	0.375	19.76837167
cg23791026	chr11	122745673	OpenSea				2.60E-09	0.742428737	0.002249397	1.85E-07	Hypomethylated	-0.17	-19.7682538
cg00472281	chr5	1205496	N_Shore	SLC6A19	Body		2.60E-09	0.743157259	0.002250109	1.85E-07	Hypomethylated	-0.221	-19.76793733
cg27496267	chr7	90895466	Island	FZD1	1stExon		2.60E-09	0.765918525	0.00225026	1.85E-07	Hypomethylated	-0.178	-19.76787054
cg11422237	chr14	84503142	OpenSea				2.60E-09	0.740007862	0.002252635	1.85E-07	Hypermethylated	0.383	19.76681529
cg05623559	chr20	35857024	OpenSea	RPN2	Body		2.60E-09	0.802637631	0.002254204	1.85E-07	Hypermethylated	0.351	19.76611923
cg20433996	chr2	112823885	OpenSea	TMEM87B	Body		2.61E-09	0.741346326	0.002255203	1.85E-07	Hypermethylated	0.293	19.76567611
cg16081687	chr8	845388	OpenSea	ERICH1-AS1	Body		2.61E-09	0.739088869	0.002255224	1.85E-07	Hypomethylated	-0.333	-19.76566679
cg11074047	chr20	50157455	N_Shore	NFATC2	Body		2.61E-09	0.747114657	0.002256247	1.85E-07	Hypermethylated	0.34	19.76521318
cg12548623	chr11	34055816	OpenSea				2.61E-09	0.863325809	0.002256852	1.85E-07	Hypomethylated	-0.091	-19.76494536
cg20628734	chr8	102289844	OpenSea				2.61E-09	0.738948943	0.002259276	1.86E-07	Hypermethylated	0.722	19.76387167
cg07366660	chr22	45680498	N_Shore	UPK3A	TSS1500	Unclassified_Cell_type_specific	2.61E-09	0.741453035	0.002261474	1.86E-07	Hypomethylated	-0.351	-19.76289949
cg07056285	chr5	122433740	N_Shore	PRDM6	Body		2.61E-09	0.832912306	0.002261812	1.86E-07	Hypomethylated	-0.288	-19.76275002
cg09693930	chr15	30365296	OpenSea				2.61E-09	0.809343274	0.002262989	1.86E-07	Hypomethylated	-0.179	-19.76222972
cg01043158	chr12	90908677	OpenSea				2.62E-09	0.980983934	0.002263858	1.86E-07	Hypermethylated	0.387	19.76184589
cg11368016	chr17	44910196	OpenSea				2.62E-09	0.799941452	0.002264774	1.86E-07	Hypermethylated	0.123	19.76144104
cg12449211	chrX	45017139	Island	CXorf36	Body		2.62E-09	0.899569245	0.002265168	1.86E-07	Hypomethylated	-0.302	-19.76126718
cg17153947	chr15	100804122	OpenSea	ADAMTS17	Body		2.62E-09	0.8248959	0.002267242	1.86E-07	Hypomethylated	-0.173	-19.76035196
cg21532636	chr22	36001055	OpenSea				2.62E-09	0.742201027	0.002270409	1.86E-07	Hypermethylated	0.322	19.75895603
cg18553223	chr17	2699371	OpenSea	RAP1GAP2	TSS1500	Promoter_Associated	2.62E-09	0.743182182	0.002271127	1.86E-07	Hypomethylated	-0.232	-19.75863984
cg23631669	chr10	1713418	OpenSea	ADARB2	Body		2.62E-09	0.742901856	0.002271786	1.86E-07	Hypomethylated	-0.259	-19.7583498
cg11210422	chr1	3347992	N_Shelf	PRDM16	Body	Unclassified	2.62E-09	0.745554967	0.002272057	1.86E-07	Hypermethylated	0.179	19.75823035
cg21186778	chr9	4855519	OpenSea	RCL1	Body		2.63E-09	0.750624326	0.002274834	1.87E-07	Hypermethylated	0.24	19.75700912
cg15246712	chr8	25815496	OpenSea	EBF2	Body		2.63E-09	0.885179531	0.002275144	1.87E-07	Hypermethylated	0.177	19.75687263
cg26444097	chr4	2432313	Island				2.63E-09	0.739157159	0.002277534	1.87E-07	Hypermethylated	0.539	19.7558228
cg05445244	chr4	164251942	N_Shore	NPY1R	5'UTR		2.63E-09	0.95533445	0.002277902	1.87E-07	Hypomethylated	-0.405	-19.75566128
cg04825900	chr6	43958253	OpenSea				2.63E-09	0.965290445	0.002279048	1.87E-07	Hypomethylated	-0.176	-19.75515823
cg16969681	chr13	41223080	OpenSea	FOXO1	Body		2.63E-09	0.738902121	0.002279465	1.87E-07	Hypomethylated	-0.445	-19.75497547
cg01265860	chr21	36256316	N_Shelf	RUNX1	Body		2.63E-09	0.738782877	0.002279895	1.87E-07	Hypermethylated	0.445	19.7547866
cg05532101	chr3	73663565	OpenSea	PDZRN3	Body		2.63E-09	0.759618817	0.002280011	1.87E-07	Hypermethylated	0.201	19.7547359
cg14042103	chr3	148510658	OpenSea				2.63E-09	0.805411766	0.002280036	1.87E-07	Hypermethylated	0.395	19.75472479
cg00744145	chr7	5324207	S_Shore	SLC29A4	5'UTR		2.64E-09	0.7399118	0.002281893	1.87E-07	Hypermethylated	0.156	19.75391094
cg10436631	chr17	96433	N_Shelf	RPH3AL	Body		2.64E-09	0.76796067	0.002282207	1.87E-07	Hypomethylated	-0.204	-19.75377303
cg03139388	chr17	79394412	S_Shore	BAHCC1	Body		2.64E-09	0.739661777	0.002283752	1.87E-07	Hypermethylated	0.547	19.75309661
cg21406409	chr1	10413700	OpenSea	KIF1B	Body		2.64E-09	0.739158841	0.002283997	1.87E-07	Hypomethylated	-0.207	-19.75298928
cg03139414	chr15	52392849	OpenSea				2.64E-09	0.89503418	0.002284811	1.87E-07	Hypermethylated	0.434	19.75263285
cg11544381	chr10	127273398	OpenSea				2.64E-09	0.796863679	0.002285049	1.87E-07	Hypomethylated	-0.165	-19.75252884
cg02543993	chr7	5736195	OpenSea	RNF216	Body		2.64E-09	0.815000184	0.002285104	1.87E-07	Hypermethylated	0.4	19.75250454
cg14989715	chr4	8704515	OpenSea				2.64E-09	0.820049253	0.002285181	1.87E-07	Hypomethylated	-0.121	-19.75247079
cg26263310	chr17	78814113	OpenSea	RPTOR	Body		2.64E-09	0.746673412	0.002286665	1.87E-07	Hypomethylated	-0.049	-19.75182191
cg02096518	chr15	99670079	OpenSea	SYNM	Body		2.64E-09	0.87508753	0.002286941	1.87E-07	Hypomethylated	-0.206	-19.75170117
cg23219831	chr10	134779406	S_Shore	LINC01166	TSS1500		2.65E-09	0.860439138	0.002289859	1.88E-07	Hypomethylated	-0.281	-19.75042606
cg15717687	chr8	41064484	OpenSea				2.65E-09	0.73945511	0.002289989	1.88E-07	Hypermethylated	0.38	19.75036906
cg18187729	chr8	133117493	OpenSea	HHLA1	1stExon		2.65E-09	0.805586656	0.002290135	1.88E-07	Hypomethylated	-0.102	-19.75030538
cg26834993	chr1	119739207	OpenSea				2.65E-09	0.738583011	0.002290896	1.88E-07	Hypermethylated	0.678	19.74997308
cg05640538	chr9	126772210	S_Shore				2.65E-09	0.739958643	0.002292475	1.88E-07	Hypermethylated	0.51	19.74928416
cg11982311	chr2	60783010	S_Shore				2.65E-09	0.76483274	0.002292728	1.88E-07	Hypomethylated	-0.236	-19.74917383
cg05967850	chr20	56115170	OpenSea				2.65E-09	0.7390032	0.002294102	1.88E-07	Hypomethylated	-0.126	-19.74857467
cg22317404	chr16	1313283	S_Shelf				2.65E-09	0.759516127	0.002294704	1.88E-07	Hypomethylated	-0.143	-19.74831208
cg04357016	chr12	31165917	OpenSea			Unclassified_Cell_type_specific	2.65E-09	0.840449997	0.002294709	1.88E-07	Hypomethylated	-0.261	-19.74830996
cg14930963	chr20	49065570	OpenSea				2.65E-09	0.756354724	0.002296934	1.88E-07	Hypermethylated	0.22	19.74734076
cg13749900	chr16	3687835	OpenSea			Unclassified_Cell_type_specific	2.65E-09	0.741222472	0.002297638	1.88E-07	Hypermethylated	0.391	19.74703464
cg03048162	chr7	122070359	OpenSea	CADPS2	Body		2.66E-09	0.740299069	0.002302712	1.88E-07	Hypomethylated	-0.638	-19.74482864
cg06268530	chr7	31735517	OpenSea	PPP1R17	Body		2.66E-09	0.923496917	0.002303712	1.88E-07	Hypermethylated	0.114	19.7443942
cg10901441	chr4	77630872	OpenSea	SHROOM3	Body		2.66E-09	0.810283644	0.002306059	1.89E-07	Hypermethylated	0.032	19.74337621
cg04980712	chr3	77149948	S_Shelf	ROBO2	Body		2.66E-09	0.786474936	0.002306482	1.89E-07	Hypomethylated	-0.024	-19.74319255
cg02853524	chr3	145768808	OpenSea				2.67E-09	0.796924088	0.002308362	1.89E-07	Hypermethylated	0.301	19.74237807
cg06248041	chr1	67655748	OpenSea	IL23R	Body		2.67E-09	0.79576651	0.002308527	1.89E-07	Hypomethylated	-0.274	-19.74230653
cg24863693	chr1	95776709	OpenSea				2.67E-09	0.757480188	0.00230859	1.89E-07	Hypomethylated	-0.118	-19.7422791
cg10365889	chr3	197388269	N_Shelf				2.67E-09	0.73994994	0.002310159	1.89E-07	Hypermethylated	0.092	19.74159979
cg01761763	chr15	60033834	OpenSea				2.67E-09	0.835588159	0.002310896	1.89E-07	Hypomethylated	-0.544	-19.74128097
cg05628740	chr6	111968372	OpenSea				2.67E-09	0.807399889	0.00231538	1.89E-07	Hypermethylated	0.083	19.73934237
cg03651219	chr10	5576480	OpenSea				2.68E-09	0.810418036	0.002315842	1.89E-07	Hypomethylated	-0.17	-19.73914287
cg14540594	chr8	144790397	Island	CCDC166	TSS200		2.68E-09	0.877301839	0.002316734	1.89E-07	Hypermethylated	0.212	19.73875789
cg05638689	chr11	65314454	Island	LTBP3	Body	Promoter_Associated	2.68E-09	0.74338541	0.00231701	1.89E-07	Hypermethylated	0.444	19.73863874
cg24746738	chr14	107284280	OpenSea				2.68E-09	0.835166715	0.002318339	1.89E-07	Hypomethylated	-0.377	-19.7380651
cg12998149	chr6	135427048	OpenSea				2.68E-09	0.877432816	0.002319818	1.90E-07	Hypomethylated	-0.151	-19.73742751
cg22953315	chr10	80458161	OpenSea				2.68E-09	0.810577308	0.002320642	1.90E-07	Hypermethylated	0.081	19.73707221
cg17798016	chr12	6501960	OpenSea				2.68E-09	0.783252603	0.002322076	1.90E-07	Hypermethylated	0.305	19.7364544
cg04867345	chr15	28142926	OpenSea	OCA2	Body		2.68E-09	0.990599541	0.002322767	1.90E-07	Hypermethylated	0.541	19.73615709
cg00474039	chr20	29535013	Island				2.68E-09	0.826059239	0.00232334	1.90E-07	Hypomethylated	-0.117	-19.73591026
cg21234955	chr9	97713896	OpenSea	C9orf3	Body	Unclassified_Cell_type_specific	2.68E-09	0.738557242	0.002324025	1.90E-07	Hypermethylated	0.374	19.73561548
cg24487554	chr8	144163853	N_Shelf				2.69E-09	0.848797706	0.002325892	1.90E-07	Hypomethylated	-0.129	-19.73481262
cg16913990	chr2	102845947	OpenSea	IL1RL2	Body		2.69E-09	0.898959159	0.002327794	1.90E-07	Hypermethylated	0.622	19.73399515
cg23666945	chr3	32861150	Island	TRIM71	Body		2.69E-09	0.738803074	0.002332736	1.91E-07	Hypomethylated	-0.442	-19.73187419
cg01022780	chr3	48598236	S_Shelf			Unclassified	2.70E-09	0.746052536	0.002333651	1.91E-07	Hypermethylated	0.117	19.73148227
cg20890430	chr20	48903034	OpenSea				2.70E-09	0.984825169	0.00233368	1.91E-07	Hypermethylated	0.649	19.73146991
cg13838973	chr2	231854510	N_Shore	SPATA3-AS1	Body		2.70E-09	0.768921425	0.002335032	1.91E-07	Hypomethylated	-0.165	-19.73089051
cg06334748	chr1	67593196	OpenSea	C1orf141	Body		2.70E-09	0.833405862	0.002339196	1.91E-07	Hypermethylated	0.114	19.72910868
cg12040285	chr7	122155517	OpenSea	CADPS2	Body		2.70E-09	0.74031926	0.00233952	1.91E-07	Hypomethylated	-0.568	-19.7289704
cg15488794	chr20	30262899	OpenSea	BCL2L1	Body	Promoter_Associated_Cell_type_specific	2.71E-09	0.93099372	0.002341689	1.91E-07	Hypermethylated	0.21	19.72804379
cg21713139	chr11	117384668	OpenSea	DSCAML1	Body		2.71E-09	0.742340244	0.002341693	1.91E-07	Hypermethylated	0.101	19.72804204
cg21587093	chr12	52533325	OpenSea			Unclassified	2.71E-09	0.846333409	0.002342235	1.91E-07	Hypermethylated	0.248	19.72781047
cg01452452	chr19	7807999	OpenSea	CD209	Body		2.71E-09	0.921539488	0.00234467	1.91E-07	Hypomethylated	-0.317	-19.72677159
cg08513698	chr13	113524002	OpenSea	ATP11A	Body		2.71E-09	0.807738524	0.002347511	1.92E-07	Hypermethylated	0.241	19.72556065
cg25467634	chr10	49684658	N_Shelf	ARHGAP22	Body		2.72E-09	0.744400105	0.002350081	1.92E-07	Hypermethylated	0.238	19.72446628
cg16444777	chr2	46565101	OpenSea	EPAS1	Body		2.72E-09	0.756679355	0.002350126	1.92E-07	Hypermethylated	0.302	19.72444728
cg07311033	chr2	111627862	OpenSea	ACOXL	Body		2.72E-09	0.931048199	0.002353271	1.92E-07	Hypomethylated	-0.06	-19.72310992
cg08765902	chr21	46020307	OpenSea	KRTAP10-7	TSS200		2.72E-09	0.926616266	0.002353649	1.92E-07	Hypomethylated	-0.219	-19.72294908
cg25521180	chr19	54011340	OpenSea				2.73E-09	0.739192339	0.002358759	1.92E-07	Hypermethylated	0.224	19.72078065
cg15565057	chr1	207140871	OpenSea	FCAMR	Body		2.73E-09	0.829646916	0.002358826	1.92E-07	Hypomethylated	-0.102	-19.72075197
cg03100611	chr9	137519225	OpenSea				2.73E-09	0.752099101	0.002359128	1.92E-07	Hypermethylated	0.205	19.72062425
cg01324371	chr14	104709601	OpenSea				2.73E-09	0.785647332	0.00236107	1.93E-07	Hypomethylated	-0.213	-19.7198012
cg07115148	chr12	26956628	OpenSea	ITPR2	Body		2.73E-09	0.742804686	0.00236285	1.93E-07	Hypermethylated	0.617	19.71904761
cg20342432	chr2	240667900	OpenSea				2.73E-09	0.972429911	0.002363197	1.93E-07	Hypomethylated	-0.724	-19.71890098
cg17892259	chr1	42149829	OpenSea	HIVEP3	5'UTR	Unclassified	2.73E-09	0.880449715	0.002366074	1.93E-07	Hypermethylated	0.13	19.71768394
cg10785793	chr1	207392261	OpenSea				2.73E-09	0.873396483	0.002366248	1.93E-07	Hypermethylated	0.116	19.71761037
cg08288330	chr19	50315909	N_Shore	FUZ	Body	Promoter_Associated	2.74E-09	0.75281162	0.002368199	1.93E-07	Hypermethylated	0.21	19.71678648
cg09568252	chr6	8952871	OpenSea				2.74E-09	0.763260678	0.002370542	1.93E-07	Hypomethylated	-0.341	-19.71579763
cg19979561	chr2	42156249	OpenSea				2.74E-09	0.774931533	0.002371088	1.93E-07	Hypermethylated	0.204	19.71556739
cg07107321	chr11	87908949	S_Shore	MIR3166	TSS1500	Unclassified_Cell_type_specific	2.74E-09	0.905214327	0.002371344	1.93E-07	Hypermethylated	0.184	19.71545946
cg04841041	chr18	21544745	OpenSea			Unclassified_Cell_type_specific	2.74E-09	0.865876337	0.002371436	1.93E-07	Hypomethylated	-0.216	-19.71542032
cg02091489	chr19	39574186	N_Shore	PAPL	TSS1500	Unclassified_Cell_type_specific	2.74E-09	0.741690604	0.00237226	1.93E-07	Hypermethylated	0.119	19.71507297
cg13432421	chr2	8357649	OpenSea	LINC00299	Body		2.74E-09	0.750496428	0.002372944	1.93E-07	Hypermethylated	0.527	19.71478463
cg17490445	chr7	32623673	OpenSea	AVL9	3'UTR		2.75E-09	0.738959839	0.002377303	1.94E-07	Hypermethylated	0.57	19.71294966
cg04293175	chr11	14282775	S_Shore	SPON1	Body		2.75E-09	0.75223285	0.002378094	1.94E-07	Hypomethylated	-0.24	-19.71261678
cg20586895	chr20	46067745	OpenSea			Unclassified_Cell_type_specific	2.75E-09	0.955510804	0.00237905	1.94E-07	Hypomethylated	-0.272	-19.71221509
cg12591025	chr16	27482121	OpenSea	GTF3C1	Body		2.75E-09	0.970832001	0.002379506	1.94E-07	Hypermethylated	0.19	19.71202313
cg10570276	chr20	36810754	OpenSea				2.75E-09	0.795795705	0.002379786	1.94E-07	Hypermethylated	0.307	19.71190564
cg14435498	chr10	133251574	OpenSea				2.75E-09	0.842144407	0.002380322	1.94E-07	Hypermethylated	0.533	19.71168043
cg24660120	chr17	66730363	OpenSea				2.75E-09	0.738317169	0.002380407	1.94E-07	Hypomethylated	-0.4	-19.71164446
cg11478345	chr5	120735989	OpenSea				2.75E-09	0.837172683	0.002380517	1.94E-07	Hypomethylated	-0.11	-19.71159856
cg09185396	chr11	92616615	Island	FAT3	Body		2.75E-09	0.738722326	0.002382343	1.94E-07	Hypermethylated	0.073	19.71083163
cg10068045	chr19	2291785	Island	LINGO3	5'UTR		2.75E-09	0.746888265	0.002383078	1.94E-07	Hypermethylated	0.264	19.71052331
cg19783502	chr12	96437961	OpenSea	LTA4H	TSS1500		2.75E-09	0.819072891	0.002383616	1.94E-07	Hypermethylated	0.155	19.7102974
cg17122437	chr10	14816561	OpenSea	FAM107B	1stExon		2.76E-09	0.768966639	0.002386312	1.94E-07	Hypomethylated	-0.17	-19.70916702
cg04757901	chr6	32060794	N_Shelf	TNXB	Body		2.76E-09	0.781485005	0.002386545	1.94E-07	Hypermethylated	0.507	19.70906922
cg22445940	chr20	57224919	Island	STX16	TSS1500		2.76E-09	0.74629508	0.002387069	1.94E-07	Hypermethylated	0.227	19.70884978
cg00365800	chr3	147131390	S_Shore	ZIC1	3'UTR		2.76E-09	0.761228733	0.002387275	1.94E-07	Hypermethylated	0.415	19.70876348
cg01000474	chr10	29988594	OpenSea	SVIL	5'UTR		2.76E-09	0.738418421	0.002388936	1.94E-07	Hypermethylated	0.464	19.70806786
cg03577479	chr5	72131020	OpenSea	TNPO1	Body		2.76E-09	0.917020157	0.002393244	1.95E-07	Hypomethylated	-0.109	-19.70626621
cg18317135	chr19	4677230	S_Shore	DPP9	Body	Unclassified_Cell_type_specific	2.77E-09	0.829908376	0.002395052	1.95E-07	Hypermethylated	0.223	19.70551136
cg12513747	chr3	168907574	OpenSea	MECOM	Body		2.77E-09	0.740587463	0.002396099	1.95E-07	Hypomethylated	-0.21	-19.70507407
cg05849406	chr16	2818458	S_Shore	SRRM2	Body		2.77E-09	0.73789838	0.002397125	1.95E-07	Hypomethylated	-0.15	-19.70464589
cg06860129	chr20	23439145	OpenSea				2.77E-09	0.774718988	0.002398321	1.95E-07	Hypomethylated	-0.185	-19.7041472
cg22063680	chr12	10019444	OpenSea	CLEC2B	5'UTR		2.77E-09	0.751679438	0.002398393	1.95E-07	Hypermethylated	0.49	19.70411728
cg23994025	chr11	103608623	OpenSea				2.77E-09	0.738173306	0.002398817	1.95E-07	Hypomethylated	-0.12	-19.70394027
cg01198391	chr4	15376180	OpenSea	C1QTNF7	Body		2.77E-09	0.965941332	0.002400729	1.95E-07	Hypermethylated	0.462	19.70314369
cg05356099	chr17	25603799	OpenSea				2.78E-09	0.77504249	0.002402352	1.95E-07	Hypomethylated	-0.294	-19.70246768
cg12072690	chr13	113750944	Island	MCF2L	Body		2.78E-09	0.919605836	0.002403669	1.95E-07	Hypomethylated	-0.152	-19.70191989
cg00718539	chr7	74122	OpenSea				2.78E-09	0.760825508	0.002403696	1.95E-07	Hypomethylated	-0.121	-19.70190843
cg03804400	chr3	143505340	OpenSea	SLC9A9	Body		2.78E-09	0.749382352	0.002404364	1.95E-07	Hypomethylated	-0.196	-19.70163064
cg25842437	chr3	3107645	OpenSea				2.78E-09	0.756290566	0.002404644	1.95E-07	Hypomethylated	-0.167	-19.70151419
cg06809326	chr17	20799526	Island	CCDC144NL	TSS200	Unclassified	2.78E-09	0.958660859	0.002405751	1.96E-07	Hypomethylated	-0.136	-19.70105385
cg18075666	chr7	134550430	OpenSea	CALD1	5'UTR		2.78E-09	0.806232814	0.002406	1.96E-07	Hypermethylated	0.366	19.70095046
cg02363511	chr5	31733512	OpenSea				2.78E-09	0.837554412	0.002406353	1.96E-07	Hypomethylated	-0.313	-19.70080377
cg17297475	chr11	644218	Island				2.78E-09	0.814769934	0.002406717	1.96E-07	Hypermethylated	0.127	19.70065236
cg23655160	chr10	134912411	Island	GPR123	Body		2.78E-09	0.896118199	0.00240731	1.96E-07	Hypomethylated	-0.258	-19.70040636
cg02191985	chr20	31595115	OpenSea	BPIL1	TSS1500		2.78E-09	0.77743822	0.002407994	1.96E-07	Hypomethylated	-0.153	-19.70012195
cg01268832	chr9	132537833	OpenSea				2.78E-09	0.907571419	0.002408625	1.96E-07	Hypermethylated	0.33	19.69986007
cg22894232	chr6	1856734	OpenSea	GMDS	Body		2.78E-09	0.766250407	0.002409985	1.96E-07	Hypermethylated	0.243	19.69929559
cg14496799	chr9	112664160	OpenSea	PALM2	Body		2.78E-09	0.744418149	0.002409997	1.96E-07	Hypermethylated	0.345	19.6992907
cg10709451	chr5	124685209	OpenSea	LOC101927421	Body		2.79E-09	0.747397401	0.002410728	1.96E-07	Hypermethylated	0.154	19.69898736
cg25659578	chr3	53743877	OpenSea	CACNA1D	Body	Unclassified	2.79E-09	0.780246825	0.002414416	1.96E-07	Hypomethylated	-0.177	-19.69745865
cg00159289	chr7	100844060	N_Shore	MOGAT3	1stExon		2.79E-09	0.740546062	0.002415583	1.96E-07	Hypomethylated	-0.235	-19.69697552
cg25008015	chr16	72088457	OpenSea	HP	TSS200		2.79E-09	0.943581323	0.002415622	1.96E-07	Hypermethylated	0.03	19.69695952
cg03012310	chr10	50189455	OpenSea	WDFY4	Body	Unclassified	2.79E-09	0.805284806	0.002416058	1.96E-07	Hypomethylated	-0.014	-19.69677903
cg14454571	chr1	94535358	OpenSea	ABCA4	Body		2.79E-09	0.749931982	0.00241743	1.96E-07	Hypermethylated	0.379	19.69621097
cg07935490	chr1	248154059	OpenSea	OR2L1P	Body		2.79E-09	0.92386698	0.002418096	1.96E-07	Hypomethylated	-0.179	-19.69593563
cg05100666	chr5	880771	N_Shore	BRD9	Body		2.80E-09	0.937503749	0.002420163	1.96E-07	Hypermethylated	0.295	19.69508124
cg15810828	chr10	130165045	OpenSea				2.80E-09	0.826955672	0.002420466	1.96E-07	Hypomethylated	-0.158	-19.69495613
cg04457575	chr7	155855936	N_Shore				2.80E-09	0.74892536	0.002421256	1.97E-07	Hypermethylated	0.126	19.69462984
cg00097432	chr3	114102565	OpenSea	ZBTB20	5'UTR	Unclassified	2.80E-09	0.737675601	0.002423255	1.97E-07	Hypermethylated	0.09	19.6938045
cg11061434	chr5	167614990	OpenSea	ODZ2	Body		2.80E-09	0.800109914	0.002423914	1.97E-07	Hypermethylated	0.217	19.69353246
cg26798597	chr17	80188674	Island	SLC16A3	5'UTR	Promoter_Associated	2.80E-09	0.781658893	0.002424011	1.97E-07	Hypermethylated	0.276	19.69349242
cg14784953	chr10	4556778	OpenSea				2.80E-09	0.821743765	0.002424878	1.97E-07	Hypermethylated	0.386	19.69313505
cg03716045	chr1	179787420	OpenSea				2.80E-09	0.74840703	0.002424974	1.97E-07	Hypermethylated	0.276	19.69309551
cg02340615	chr12	104617058	OpenSea	TXNRD1	Body		2.80E-09	0.740527201	0.002426075	1.97E-07	Hypomethylated	-0.364	-19.69264122
cg17050097	chr17	60783168	S_Shore	10-Mar	Body		2.80E-09	0.737831301	0.002427925	1.97E-07	Hypermethylated	0.327	19.69187899
cg19768606	chr4	185811072	OpenSea				2.81E-09	0.779181546	0.002428937	1.97E-07	Hypomethylated	-0.179	-19.69146241
cg26180843	chr6	170557102	OpenSea				2.81E-09	0.740755182	0.002429758	1.97E-07	Hypomethylated	-0.136	-19.69112449
cg23047825	chr15	99317340	OpenSea	IGF1R	Body		2.81E-09	0.852653821	0.002430781	1.97E-07	Hypomethylated	-0.254	-19.69070354
cg13837679	chr11	44329915	N_Shore	ALX4	Body		2.81E-09	0.743017316	0.002431038	1.97E-07	Hypomethylated	-0.275	-19.69059766
cg16678446	chr8	144353080	S_Shelf	GLI4	Body	Unclassified	2.81E-09	0.887519128	0.002431833	1.97E-07	Hypermethylated	0.19	19.69027101
cg09658787	chr12	119772701	S_Shore	CCDC60	5'UTR		2.81E-09	0.782297386	0.002433346	1.97E-07	Hypomethylated	-0.383	-19.68964872
cg06403617	chr10	88140970	S_Shelf			Unclassified_Cell_type_specific	2.81E-09	0.833177236	0.002433923	1.97E-07	Hypomethylated	-0.185	-19.68941184
cg04265976	chr9	119691550	OpenSea	ASTN2	Body		2.81E-09	0.737547186	0.002434341	1.97E-07	Hypermethylated	0.274	19.68923993
cg08757831	chr4	183783716	OpenSea				2.81E-09	0.741911893	0.002435165	1.97E-07	Hypermethylated	0.221	19.68890174
cg01570297	chr2	238569373	OpenSea	LRRFIP1	Body		2.81E-09	0.787047569	0.002435959	1.97E-07	Hypermethylated	0.177	19.68857582
cg17475643	chr8	10261972	Island	MSRA	Body		2.82E-09	0.816939192	0.002438003	1.98E-07	Hypomethylated	-0.227	-19.68773678
cg06982004	chr7	123712765	OpenSea				2.82E-09	0.746087734	0.00244148	1.98E-07	Hypomethylated	-0.273	-19.6863116
cg01020263	chr16	50732073	OpenSea	NOD2	Body	Promoter_Associated	2.82E-09	0.812225249	0.002444129	1.98E-07	Hypermethylated	0.505	19.68522714
cg07952182	chr1	162647028	OpenSea	DDR2	5'UTR		2.82E-09	0.741920965	0.002444601	1.98E-07	Hypomethylated	-0.112	-19.68503411
cg13910625	chr10	111936014	OpenSea				2.82E-09	0.839949269	0.002444932	1.98E-07	Hypomethylated	-0.019	-19.68489874
cg04595446	chr6	170408630	OpenSea				2.83E-09	0.869754999	0.002445287	1.98E-07	Hypomethylated	-0.266	-19.68475379
cg09822281	chr16	79623202	N_Shore			Unclassified_Cell_type_specific	2.83E-09	0.770895994	0.002445609	1.98E-07	Hypermethylated	0.324	19.68462183
cg13347354	chr8	42269559	S_Shore			Unclassified	2.83E-09	0.848657086	0.002446214	1.98E-07	Hypermethylated	0.146	19.68437464
cg21375928	chr17	15244970	Island	TEKT3	TSS200		2.83E-09	0.738243334	0.002447979	1.98E-07	Hypomethylated	-0.336	-19.68365323
cg10693062	chr17	15764127	OpenSea				2.83E-09	0.955558028	0.002448469	1.98E-07	Hypomethylated	-0.174	-19.68345326
cg05364651	chr16	1267876	Island	CACNA1H	Body	Unclassified_Cell_type_specific	2.83E-09	0.74130998	0.0024487	1.98E-07	Hypomethylated	-0.17	-19.683359
cg04604835	chr11	75786020	OpenSea	UVRAG	Body		2.83E-09	0.739029258	0.0024514	1.99E-07	Hypomethylated	-0.024	-19.68225704
cg15905507	chr8	81209647	OpenSea				2.83E-09	0.939479693	0.002451483	1.99E-07	Hypomethylated	-0.219	-19.68222292
cg25667676	chr7	122236797	OpenSea	CADPS2	Body		2.84E-09	0.740869724	0.002454266	1.99E-07	Hypomethylated	-0.749	-19.68108832
cg08903441	chr17	80304981	S_Shore				2.84E-09	0.810524515	0.002460351	1.99E-07	Hypomethylated	-0.371	-19.67861211
cg26982321	chr6	137663088	OpenSea			Unclassified_Cell_type_specific	2.84E-09	0.740191677	0.002460447	1.99E-07	Hypermethylated	0.395	19.67857292
cg27190138	chr10	98479757	Island	PIK3AP1	Body	Promoter_Associated	2.85E-09	0.951332558	0.00246383	1.99E-07	Hypomethylated	-0.165	-19.67719922
cg11444527	chr7	44081475	S_Shore	FLJ35390	Body		2.85E-09	0.873172479	0.002464474	1.99E-07	Hypomethylated	-0.228	-19.67693774
cg23863157	chr4	166678822	OpenSea				2.85E-09	0.757552125	0.00246546	2.00E-07	Hypermethylated	0.301	19.67653768
cg15389765	chr17	20120115	OpenSea	CYTSB	Body		2.85E-09	0.73850987	0.002467	2.00E-07	Hypomethylated	-0.48	-19.67591342
cg23545556	chr6	6928585	OpenSea				2.85E-09	0.747914204	0.002467429	2.00E-07	Hypermethylated	0.453	19.67573944
cg05974602	chr12	123540029	OpenSea	PITPNM2	5'UTR		2.85E-09	0.781233806	0.002467479	2.00E-07	Hypermethylated	0.37	19.67571915
cg06887454	chr12	24850642	OpenSea				2.85E-09	0.758173946	0.002470686	2.00E-07	Hypermethylated	0.364	19.67442025
cg14299115	chr9	85020050	OpenSea				2.86E-09	0.8903602	0.002471848	2.00E-07	Hypermethylated	0.63	19.67395008
cg27333618	chr2	3038520	OpenSea	LINC01250	Body		2.86E-09	0.785388959	0.002472384	2.00E-07	Hypomethylated	-0.135	-19.67373338
cg04185542	chr2	236115274	OpenSea				2.86E-09	0.759367881	0.002474926	2.00E-07	Hypermethylated	0.1	19.67270574
cg23524290	chr19	10542131	N_Shore	PDE4A	Body	Unclassified	2.86E-09	0.738047171	0.002475137	2.00E-07	Hypermethylated	0.381	19.67262052
cg19241744	chr10	73078790	N_Shore	SLC29A3	TSS1500	Promoter_Associated	2.86E-09	0.737328045	0.002476275	2.00E-07	Hypermethylated	0.256	19.67216067
cg11757225	chr17	41719603	N_Shelf	MEOX1	Body		2.86E-09	0.891817103	0.002477399	2.00E-07	Hypermethylated	0.208	19.67170705
cg14145896	chr14	84294194	OpenSea				2.86E-09	0.780699408	0.002477821	2.00E-07	Hypomethylated	-0.132	-19.67153666
cg03421399	chr15	42203407	OpenSea	EHD4	Body		2.86E-09	0.758727271	0.002478845	2.00E-07	Hypermethylated	0.512	19.6711235
cg24813323	chr12	63242527	OpenSea	PPM1H	Body		2.86E-09	0.757628499	0.002479224	2.00E-07	Hypermethylated	0.061	19.67097053
cg12519619	chr10	71561128	N_Shore	COL13A1	TSS1500		2.87E-09	0.753013112	0.002480241	2.01E-07	Hypermethylated	0.496	19.67056041
cg23260554	chr1	2934497	OpenSea			Unclassified_Cell_type_specific	2.87E-09	0.913787949	0.002482838	2.01E-07	Hypomethylated	-0.168	-19.66951399
cg12523691	chr4	169717681	OpenSea	PALLD	Body		2.87E-09	0.846300175	0.002483333	2.01E-07	Hypermethylated	0.205	19.66931462
cg25812950	chr17	20075578	OpenSea	SPECC1	Body		2.87E-09	0.737744032	0.002486901	2.01E-07	Hypomethylated	-0.246	-19.66787866
cg19496005	chr17	38521074	S_Shore	GJD3	TSS200		2.87E-09	0.748858704	0.00248721	2.01E-07	Hypermethylated	0.196	19.66775442
cg21051840	chr9	132095254	N_Shelf			Unclassified	2.87E-09	0.737298035	0.002488	2.01E-07	Hypermethylated	0.153	19.66743713
cg00666696	chr7	157319754	N_Shore				2.88E-09	0.753822937	0.002488753	2.01E-07	Hypomethylated	-0.251	-19.6671344
cg07189673	chr10	125318715	OpenSea			Unclassified	2.88E-09	0.754950299	0.002492033	2.01E-07	Hypermethylated	0.135	19.6658173
cg09587218	chr9	92729882	OpenSea				2.88E-09	0.772583412	0.002492355	2.01E-07	Hypomethylated	-0.236	-19.66568814
cg06728310	chr2	73114134	N_Shore	SPR	TSS1500		2.89E-09	0.749296439	0.002497421	2.02E-07	Hypermethylated	0.061	19.66365767
cg18153630	chr13	99405124	S_Shore	SLC15A1	TSS200		2.89E-09	0.978479466	0.002500396	2.02E-07	Hypomethylated	-0.028	-19.66246696
cg08514957	chr19	14552135	Island	PKN1	Body		2.89E-09	0.748068665	0.002500549	2.02E-07	Hypermethylated	0.32	19.66240592
cg17884674	chr19	1967198	N_Shelf	CSNK1G2	5'UTR	Unclassified_Cell_type_specific	2.89E-09	0.874986712	0.002503533	2.02E-07	Hypermethylated	0.226	19.66121339
cg17446076	chr8	28933697	S_Shelf	KIF13B	Body		2.89E-09	0.741090214	0.002503982	2.02E-07	Hypermethylated	0.352	19.66103405
cg20127504	chr11	69511859	OpenSea				2.89E-09	0.815705324	0.002504358	2.02E-07	Hypomethylated	-0.187	-19.66088371
cg02310103	chr3	50391305	S_Shelf	CYB561D2	3'UTR		2.89E-09	0.742479067	0.002505381	2.02E-07	Hypermethylated	0.292	19.66047541
cg03262811	chr18	52626243	N_Shore	CCDC68	TSS1500		2.90E-09	0.790706268	0.002506704	2.02E-07	Hypomethylated	-0.406	-19.65994729
cg06065595	chr20	19899478	OpenSea	RIN2	Body		2.90E-09	0.808630595	0.002506748	2.02E-07	Hypermethylated	0.021	19.65992972
cg20988073	chr3	125900093	S_Shore	ALDH1L1	TSS1500		2.90E-09	0.921634342	0.002506996	2.02E-07	Hypomethylated	-0.27	-19.65983079
cg01902489	chr8	87137368	OpenSea	ATP6V0D2	Body	Unclassified	2.90E-09	0.905465368	0.002507756	2.02E-07	Hypermethylated	0.151	19.65952792
cg13681962	chr8	756670	OpenSea				2.90E-09	0.805918958	0.002508125	2.02E-07	Hypomethylated	-0.211	-19.6593807
cg15704270	chr12	3280520	OpenSea	TSPAN9	5'UTR		2.90E-09	0.737809431	0.00251035	2.03E-07	Hypermethylated	0.147	19.65849395
cg14886365	chr4	106943422	OpenSea	LOC101929577	Body		2.90E-09	0.74691851	0.002514382	2.03E-07	Hypermethylated	0.025	19.65688892
cg12285605	chr15	68785674	OpenSea				2.91E-09	0.761224423	0.00251742	2.03E-07	Hypomethylated	-0.111	-19.65568166
cg03329949	chr3	50425698	OpenSea	CACNA2D2	Body		2.91E-09	0.814108594	0.002518134	2.03E-07	Hypomethylated	-0.215	-19.65539802
cg13525170	chr7	28706316	OpenSea	CREB5	Body		2.91E-09	0.783026199	0.002518575	2.03E-07	Hypermethylated	0.018	19.65522279
cg00779313	chr10	1166994	OpenSea	WDR37	Body	Unclassified_Cell_type_specific	2.91E-09	0.758604473	0.002518595	2.03E-07	Hypermethylated	0.465	19.65521474
cg21177991	chr12	28933225	OpenSea				2.91E-09	0.737366012	0.002518706	2.03E-07	Hypermethylated	0.347	19.65517105
cg22063022	chr1	84768775	S_Shelf	SAMD13	5'UTR		2.91E-09	0.829088636	0.002520261	2.03E-07	Hypomethylated	-0.409	-19.65455379
cg05046501	chr5	34037200	OpenSea	C1QTNF3	Body		2.91E-09	0.933561419	0.002522169	2.03E-07	Hypomethylated	-0.173	-19.65379695
cg16023912	chr1	147374967	OpenSea	GJA8	5'UTR		2.92E-09	0.908282492	0.002524526	2.04E-07	Hypomethylated	-0.271	-19.6528629
cg20046143	chr7	132344174	OpenSea	FLJ40288	Body		2.92E-09	0.748285556	0.002525386	2.04E-07	Hypomethylated	-0.153	-19.65252203
cg26064862	chr20	36485420	OpenSea	CTNNBL1	Body		2.92E-09	0.793698516	0.002525443	2.04E-07	Hypomethylated	-0.074	-19.65249983
cg23320320	chr17	80316692	OpenSea	TEX19	TSS1500		2.92E-09	0.738681274	0.002526145	2.04E-07	Hypomethylated	-0.317	-19.65222188
cg17906332	chr17	4873515	S_Shore	CAMTA2	Body		2.92E-09	0.742116021	0.002526201	2.04E-07	Hypomethylated	-0.205	-19.6521995
cg11970733	chr12	129469367	OpenSea	GLT1D1	3'UTR		2.92E-09	0.782063042	0.002526737	2.04E-07	Hypomethylated	-0.125	-19.65198734
cg05926955	chr3	77583550	OpenSea	ROBO2	5'UTR		2.92E-09	0.780185086	0.002526762	2.04E-07	Hypomethylated	-0.325	-19.65197768
cg26300760	chr2	43319409	OpenSea				2.92E-09	0.760197654	0.002527152	2.04E-07	Hypermethylated	0.246	19.65182322
cg13973436	chr16	67428898	Island	ZDHHC1	Body		2.92E-09	0.740740147	0.0025279	2.04E-07	Hypermethylated	0.59	19.65152725
cg07599163	chr3	153343583	OpenSea				2.92E-09	0.773797463	0.00252947	2.04E-07	Hypermethylated	0.184	19.6509064
cg11718511	chr5	177789055	OpenSea	COL23A1	Body		2.93E-09	0.738638628	0.002533302	2.04E-07	Hypermethylated	0.371	19.64939256
cg02762546	chr3	13520685	N_Shore	HDAC11	TSS1500		2.93E-09	0.7390259	0.00253345	2.04E-07	Hypomethylated	-0.144	-19.64933405
cg01971407	chr11	313624	N_Shelf	IFITM1	TSS1500		2.93E-09	0.923486835	0.00253455	2.04E-07	Hypermethylated	0.293	19.64890019
cg05114959	chr22	50148372	S_Shelf				2.93E-09	0.865008954	0.002535136	2.04E-07	Hypomethylated	-0.147	-19.64866878
cg11990353	chr4	38113446	OpenSea	TBC1D1	5'UTR		2.93E-09	0.755940207	0.002535849	2.04E-07	Hypermethylated	0.323	19.64838781
cg14116509	chr17	48911410	OpenSea	WFIKKN2	TSS1500		2.93E-09	0.789351149	0.002537364	2.04E-07	Hypomethylated	-0.081	-19.64779027
cg20688899	chr7	132165527	OpenSea	PLXNA4	Body		2.93E-09	0.738903348	0.002540382	2.05E-07	Hypermethylated	0.257	19.64660167
cg18977297	chr11	76079180	OpenSea	PRKRIR	Body		2.93E-09	0.740808992	0.002540399	2.05E-07	Hypomethylated	-0.233	-19.646595
cg05662884	chr2	126595338	OpenSea				2.94E-09	0.814789807	0.002540826	2.05E-07	Hypomethylated	-0.139	-19.646427
cg15963471	chr14	70751245	OpenSea				2.94E-09	0.794078791	0.002542119	2.05E-07	Hypomethylated	-0.172	-19.6459183
cg12262000	chr6	8029945	OpenSea	EEF1E1-BLOC1S5	Body		2.94E-09	0.752645223	0.002543799	2.05E-07	Hypomethylated	-0.372	-19.64525751
cg18007970	chr19	38918129	OpenSea	RASGRP4	TSS1500		2.94E-09	0.821039968	0.002545253	2.05E-07	Hypomethylated	-0.356	-19.64468616
cg27418371	chr2	98744150	OpenSea	VWA3B	Body		2.94E-09	0.80179763	0.002546466	2.05E-07	Hypomethylated	-0.16	-19.64420949
cg12020230	chr4	78432901	OpenSea	CXCL13	TSS200		2.94E-09	0.760765443	0.002546502	2.05E-07	Hypomethylated	-0.368	-19.64419557
cg16790847	chr3	147123429	N_Shelf	ZIC4	5'UTR		2.95E-09	0.740355084	0.002551463	2.05E-07	Hypermethylated	0.365	19.64224936
cg07737873	chr9	138266372	OpenSea				2.95E-09	0.983070738	0.002552858	2.05E-07	Hypomethylated	-0.101	-19.64170257
cg14456683	chr3	147127010	Island	ZIC1	TSS200		2.95E-09	0.745644977	0.002554429	2.06E-07	Hypomethylated	-0.18	-19.64108741
cg06292312	chr7	154958907	OpenSea				2.95E-09	0.742045485	0.002556403	2.06E-07	Hypomethylated	-0.256	-19.64031486
cg14794027	chr17	15336968	OpenSea			Unclassified_Cell_type_specific	2.95E-09	0.742173986	0.002557393	2.06E-07	Hypermethylated	0.436	19.63992786
cg00534215	chr16	89167792	Island	ACSF3	Body	Unclassified_Cell_type_specific	2.95E-09	0.990862981	0.002557654	2.06E-07	Hypomethylated	-0.546	-19.63982564
cg23090653	chr6	32765352	OpenSea			Unclassified	2.96E-09	0.73738274	0.002558323	2.06E-07	Hypermethylated	0.231	19.639564
cg10631879	chr13	109537797	OpenSea	MYO16	Body		2.96E-09	0.92078885	0.002559657	2.06E-07	Hypomethylated	-0.133	-19.63904281
cg19901403	chr8	74332522	OpenSea				2.96E-09	0.738207063	0.002559914	2.06E-07	Hypermethylated	0.073	19.63894255
cg17545818	chr13	114946487	OpenSea				2.96E-09	0.938274591	0.002561559	2.06E-07	Hypomethylated	-0.237	-19.63830002
cg14140787	chr6	170259424	OpenSea				2.97E-09	0.803176671	0.002568138	2.07E-07	Hypomethylated	-0.21	-19.63573506
cg06466900	chr13	114763268	N_Shore	RASA3	Body	Unclassified_Cell_type_specific	2.97E-09	0.784798071	0.002568892	2.07E-07	Hypermethylated	0.085	19.63544139
cg04292247	chr1	26298376	OpenSea	PAFAH2	Body		2.97E-09	0.893848866	0.002569429	2.07E-07	Hypermethylated	0.331	19.63523259
cg12522874	chr7	72156274	OpenSea	TYW1B	Body		2.97E-09	0.971788959	0.002570563	2.07E-07	Hypermethylated	0.107	19.63479117
cg14162021	chr2	78768394	OpenSea				2.97E-09	0.794278501	0.002570582	2.07E-07	Hypomethylated	-0.091	-19.63478391
cg04416908	chr18	3345530	OpenSea				2.97E-09	0.891821779	0.002571662	2.07E-07	Hypomethylated	-0.363	-19.63436382
cg08918323	chr18	11021632	OpenSea	PIEZO2	Body		2.97E-09	0.738884516	0.002573787	2.07E-07	Hypomethylated	-0.176	-19.63353772
cg13353879	chr19	1012098	Island	C19orf6	Body	Gene_Associated_Cell_type_specific	2.97E-09	0.808942725	0.002574238	2.07E-07	Hypomethylated	-0.2	-19.6333626
cg13974436	chr5	9402292	OpenSea	SEMA5A	5'UTR		2.97E-09	0.745727394	0.002574535	2.07E-07	Hypermethylated	0.151	19.63324739
cg12444710	chr12	109540578	OpenSea	UNG	Body		2.98E-09	0.786297597	0.002575375	2.07E-07	Hypomethylated	-0.357	-19.63292086
cg01903327	chr14	75531782	OpenSea	ACYP1	TSS1500		2.98E-09	0.746732828	0.002579024	2.07E-07	Hypomethylated	-0.293	-19.63150509
cg13376219	chr16	67422624	OpenSea				2.98E-09	0.920323141	0.002579852	2.07E-07	Hypermethylated	0.308	19.63118421
cg04544043	chr5	56238487	OpenSea	MIER3	Body		2.98E-09	0.761934976	0.002580553	2.07E-07	Hypomethylated	-0.141	-19.63091238
cg15059371	chr7	102077069	S_Shelf	ORAI2	5'UTR		2.98E-09	0.73945371	0.00258068	2.07E-07	Hypermethylated	0.235	19.63086323
cg20382968	chr10	105644467	OpenSea	OBFC1	Body	Unclassified_Cell_type_specific	2.98E-09	0.739487114	0.002580886	2.07E-07	Hypermethylated	0.218	19.63078332
cg27634164	chr5	116751135	OpenSea				2.98E-09	0.813857335	0.002581466	2.07E-07	Hypomethylated	-0.352	-19.63055869
cg08508936	chr5	146768008	OpenSea				2.99E-09	0.736436563	0.002585292	2.08E-07	Hypomethylated	-0.147	-19.62907787
cg16432096	chr4	156679949	N_Shore	GUCY1B3	TSS200	Unclassified	2.99E-09	0.74467394	0.002586942	2.08E-07	Hypermethylated	0.665	19.62843978
cg04043486	chr6	127663644	N_Shore	ECHDC1	TSS200		2.99E-09	0.738679808	0.002587925	2.08E-07	Hypomethylated	-0.213	-19.62805966
cg16209664	chr3	147131146	Island	ZIC1	Body		2.99E-09	0.80661065	0.002589896	2.08E-07	Hypermethylated	0.516	19.62729843
cg22761795	chr8	1265118	Island				2.99E-09	0.737627664	0.002590938	2.08E-07	Hypomethylated	-0.112	-19.62689622
cg17979046	chr1	2429078	OpenSea	PLCH2	Body	Unclassified_Cell_type_specific	2.99E-09	0.785990922	0.002591034	2.08E-07	Hypomethylated	-0.173	-19.62685896
cg24239961	chr6	31794472	N_Shore	HSPA1B	TSS1500		2.99E-09	0.737038073	0.002591958	2.08E-07	Hypomethylated	-0.44	-19.62650264
cg07647036	chr3	13522578	S_Shore	HDAC11-AS1	TSS1500		3.00E-09	0.858424786	0.00259367	2.08E-07	Hypermethylated	0.515	19.62584234
cg00407040	chr10	14247935	OpenSea	FRMD4A	Body		3.00E-09	0.808450384	0.002597995	2.09E-07	Hypomethylated	-0.174	-19.62417602
cg01561304	chr5	177913485	OpenSea	COL23A1	Body		3.01E-09	0.911424284	0.002604217	2.09E-07	Hypomethylated	-0.083	-19.6217841
cg03907521	chr17	762886	OpenSea	NXN	Body		3.01E-09	0.768705859	0.002604376	2.09E-07	Hypermethylated	0.378	19.62172305
cg00027155	chr16	11099199	OpenSea	CLEC16A	Body		3.01E-09	0.746950665	0.002605018	2.09E-07	Hypomethylated	-0.382	-19.62147667
cg09538682	chr2	8833314	OpenSea			Unclassified	3.01E-09	0.895640152	0.002606695	2.09E-07	Hypomethylated	-0.128	-19.62083316
cg19781658	chr17	63410244	OpenSea				3.01E-09	0.739448985	0.002606766	2.09E-07	Hypermethylated	0.557	19.62080586
cg07365452	chr3	42265749	OpenSea	TRAK1	3'UTR		3.01E-09	0.739272585	0.002608025	2.09E-07	Hypermethylated	0.159	19.62032301
cg05919507	chr7	105294112	OpenSea	ATXN7L1	Body		3.01E-09	0.752402964	0.002608146	2.09E-07	Hypermethylated	0.239	19.6202767
cg20647799	chr2	465172	N_Shelf				3.02E-09	0.755919426	0.00260976	2.09E-07	Hypomethylated	-0.153	-19.61965787
cg00156588	chr1	172924959	OpenSea				3.02E-09	0.798055317	0.002614376	2.10E-07	Hypermethylated	0.303	19.61789066
cg24970080	chr13	75549875	OpenSea				3.02E-09	0.907488686	0.002615908	2.10E-07	Hypermethylated	0.236	19.61730501
cg22636191	chr16	3130183	OpenSea				3.02E-09	0.872429066	0.002616767	2.10E-07	Hypomethylated	-0.147	-19.61697663
cg17612342	chr21	22770384	OpenSea	NCAM2	Body		3.02E-09	0.796987022	0.002616975	2.10E-07	Hypomethylated	-0.126	-19.61689699
cg08170519	chr11	133804959	OpenSea	IGSF9B	Body		3.02E-09	0.843502133	0.002617239	2.10E-07	Hypomethylated	-0.168	-19.61679616
cg12150401	chr7	122635522	OpenSea	TAS2R16	1stExon		3.02E-09	0.77340931	0.002617247	2.10E-07	Hypomethylated	-0.264	-19.61679325
cg19935845	chr6	32074856	OpenSea	TNXB	5'UTR		3.03E-09	0.736200496	0.002620794	2.10E-07	Hypermethylated	0.321	19.61543886
cg17240760	chr1	111417994	OpenSea	CD53	5'UTR	Promoter_Associated	3.03E-09	0.799422344	0.00262185	2.10E-07	Hypomethylated	-0.161	-19.61503606
cg00015343	chr11	44786266	OpenSea	TSPAN18	5'UTR		3.03E-09	0.769869676	0.002622199	2.10E-07	Hypermethylated	0.042	19.61490299
cg04422019	chr7	50611949	OpenSea	DDC	5'UTR		3.03E-09	0.739519229	0.002625433	2.10E-07	Hypomethylated	-0.224	-19.61367031
cg03157917	chr12	130581941	OpenSea				3.03E-09	0.79554085	0.002625435	2.10E-07	Hypomethylated	-0.058	-19.61366942
cg04809027	chr15	31381015	OpenSea	TRPM1	5'UTR		3.03E-09	0.740010776	0.0026255	2.10E-07	Hypomethylated	-0.123	-19.61364468
cg14518803	chr5	175662789	N_Shelf				3.03E-09	0.970652305	0.002626669	2.10E-07	Hypomethylated	-0.072	-19.61319959
cg01413294	chr4	92761715	OpenSea				3.04E-09	0.904581393	0.002629524	2.11E-07	Hypomethylated	-0.25	-19.61211314
cg04214966	chr4	81119460	S_Shore	PRDM8	5'UTR		3.04E-09	0.73613304	0.002629911	2.11E-07	Hypermethylated	0.458	19.61196611
cg19300389	chr10	51549350	OpenSea	MSMB	TSS1500		3.04E-09	0.916732799	0.002630248	2.11E-07	Hypomethylated	-0.101	-19.61183812
cg05363681	chr5	68616271	OpenSea	CCDC125	1stExon		3.04E-09	0.771548629	0.002631178	2.11E-07	Hypermethylated	0.064	19.61148448
cg08652808	chr4	80246713	OpenSea	NAA11	1stExon		3.04E-09	0.845301088	0.002631235	2.11E-07	Hypomethylated	-0.128	-19.61146286
cg23408207	chr17	75868487	OpenSea			Unclassified_Cell_type_specific	3.04E-09	0.804030655	0.002633115	2.11E-07	Hypomethylated	-0.201	-19.6107485
cg21011617	chr4	122138087	OpenSea	TNIP3	TSS1500		3.04E-09	0.740280762	0.002633598	2.11E-07	Hypermethylated	0.467	19.61056515
cg03321553	chr15	41806234	S_Shore	LTK	TSS200		3.05E-09	0.850785646	0.002637718	2.11E-07	Hypermethylated	0.21	19.60900188
cg15685307	chr10	104228081	OpenSea	TMEM180	5'UTR		3.05E-09	0.8283243	0.002637896	2.11E-07	Hypermethylated	0.294	19.60893444
cg23245289	chr8	37698900	Island	GPR124	Body	Unclassified_Cell_type_specific	3.05E-09	0.765665087	0.002638057	2.11E-07	Hypermethylated	0.187	19.60887343
cg04398419	chr13	19922501	S_Shelf				3.05E-09	0.958989841	0.002638647	2.11E-07	Hypomethylated	-0.21	-19.60864985
cg24396624	chr3	25469860	OpenSea	RARB	5'UTR		3.05E-09	0.786951358	0.002639678	2.11E-07	Hypomethylated	-0.236	-19.60825914
cg03489045	chr13	33664829	OpenSea				3.05E-09	0.738608955	0.002641357	2.11E-07	Hypermethylated	0.343	19.60762334
cg26669793	chr1	170637600	S_Shelf	PRRX1	Body		3.06E-09	0.73845211	0.002646488	2.12E-07	Hypomethylated	-0.702	-19.60568277
cg10321486	chr1	184580661	OpenSea	C1orf21	Body		3.06E-09	0.74552159	0.002649345	2.12E-07	Hypomethylated	-0.295	-19.60460371
cg15583818	chr1	110594341	OpenSea	STRIP1	Body		3.06E-09	0.849546245	0.00264987	2.12E-07	Hypermethylated	0.097	19.60440553
cg26731885	chr10	104380564	OpenSea	SUFU	Body		3.06E-09	0.737884048	0.002650397	2.12E-07	Hypomethylated	-0.34	-19.60420669
cg15781775	chr2	15925434	OpenSea				3.06E-09	0.796678484	0.002651632	2.12E-07	Hypomethylated	-0.13	-19.60374071
cg18128681	chr3	180108963	OpenSea				3.06E-09	0.963276195	0.002651647	2.12E-07	Hypermethylated	0.222	19.60373509
cg02296472	chr8	103942297	OpenSea	AZIN1-AS1	Body	Unclassified_Cell_type_specific	3.06E-09	0.956749629	0.002652103	2.12E-07	Hypomethylated	-0.169	-19.60356311
cg13901734	chr15	75335317	OpenSea	PPCDC	TSS1500	Unclassified	3.07E-09	0.757333953	0.002653031	2.12E-07	Hypermethylated	0.195	19.60321338
cg24165056	chr17	76618636	OpenSea				3.07E-09	0.953081512	0.002656505	2.13E-07	Hypomethylated	-0.142	-19.60190464
cg21857885	chr14	60337864	S_Shore	RTN1	TSS1500	Unclassified	3.07E-09	0.736031107	0.002657717	2.13E-07	Hypermethylated	0.023	19.60144848
cg04495985	chr6	43880662	OpenSea	LINC01512	Body		3.07E-09	0.829357116	0.002661101	2.13E-07	Hypermethylated	0.158	19.60017627
cg07512814	chr19	11203661	S_Shore	LDLR	Body	Gene_Associated_Cell_type_specific	3.08E-09	0.792595604	0.002662854	2.13E-07	Hypermethylated	0.312	19.59951781
cg00106419	chr1	248601850	OpenSea				3.08E-09	0.921638114	0.002664378	2.13E-07	Hypomethylated	-0.17	-19.59894568
cg21297965	chr1	65763303	OpenSea	DNAJC6	5'UTR		3.08E-09	0.855314172	0.002666082	2.13E-07	Hypomethylated	-0.136	-19.59830607
cg21736671	chr1	179751196	OpenSea	FAM163A	5'UTR		3.08E-09	0.931138742	0.00266694	2.13E-07	Hypermethylated	0.174	19.59798433
cg26240411	chr10	1518725	S_Shore	ADARB2	Body		3.08E-09	0.85299631	0.002666949	2.13E-07	Hypomethylated	-0.283	-19.59798104
cg11580844	chr6	32097158	N_Shore	ATF6B	TSS1500		3.08E-09	0.826949477	0.002668926	2.13E-07	Hypomethylated	-0.128	-19.59723997
cg06343109	chr5	496081	S_Shore	SLC9A3	Body		3.08E-09	0.741941665	0.00266939	2.13E-07	Hypomethylated	-0.279	-19.59706616
cg05112120	chr17	10119723	OpenSea				3.08E-09	0.842627927	0.002670034	2.13E-07	Hypomethylated	-0.204	-19.59682481
cg16932304	chr20	44168796	OpenSea	WFDC6	TSS1500		3.09E-09	0.919542716	0.002672529	2.14E-07	Hypomethylated	-0.243	-19.59589084
cg26687089	chr22	41704461	OpenSea	ZC3H7B	5'UTR		3.09E-09	0.739376736	0.00267485	2.14E-07	Hypomethylated	-0.289	-19.59502271
cg09455342	chr17	80346849	Island				3.09E-09	0.769100568	0.00267516	2.14E-07	Hypermethylated	0.434	19.59490679
cg07205194	chr7	145559353	OpenSea				3.09E-09	0.878455252	0.002675693	2.14E-07	Hypomethylated	-0.118	-19.59470757
cg09547564	chr11	132695944	OpenSea	OPCML	Body		3.09E-09	0.735964009	0.00267594	2.14E-07	Hypermethylated	0.205	19.59461532
cg16777369	chr10	132900674	OpenSea	TCERG1L	Body		3.09E-09	0.744123744	0.002676464	2.14E-07	Hypomethylated	-0.232	-19.59441947
cg23008718	chr2	43188851	OpenSea			Unclassified_Cell_type_specific	3.09E-09	0.89944551	0.002677172	2.14E-07	Hypermethylated	0.334	19.59415512
cg06188663	chr9	117669965	OpenSea	TNFSF8	Body		3.09E-09	0.878826353	0.002678324	2.14E-07	Hypomethylated	-0.349	-19.59372493
cg10062945	chr6	64989895	OpenSea	EYS	Body		3.10E-09	0.842712588	0.002679935	2.14E-07	Hypermethylated	0.328	19.59312351
cg06856130	chr1	87944039	OpenSea				3.10E-09	0.735785324	0.00268345	2.14E-07	Hypermethylated	0.225	19.59181288
cg24009077	chrX	46447493	OpenSea	CHST7	3'UTR		3.10E-09	0.736630279	0.002684991	2.14E-07	Hypermethylated	0.489	19.59123884
cg27119063	chr10	14793604	OpenSea	FAM107B	Body		3.10E-09	0.735907498	0.002686235	2.15E-07	Hypomethylated	-0.174	-19.59077572
cg18666552	chr17	17722503	OpenSea	SREBF1	Body		3.11E-09	0.782057525	0.00268896	2.15E-07	Hypermethylated	0.275	19.58976179
cg09690321	chr3	122402406	S_Shelf	PARP14	Body		3.11E-09	0.736396202	0.002692629	2.15E-07	Hypomethylated	-0.118	-19.58839818
cg11383376	chr14	69050558	OpenSea	RAD51B	Body		3.11E-09	0.735855007	0.002693178	2.15E-07	Hypermethylated	0.341	19.58819419
cg20616319	chr5	126984694	OpenSea	CTXN3	TSS200		3.11E-09	0.760650598	0.002693359	2.15E-07	Hypomethylated	-0.216	-19.58812687
cg19996420	chr13	24661569	OpenSea				3.12E-09	0.738030591	0.002701051	2.16E-07	Hypermethylated	0.376	19.58527502
cg25672923	chr5	157912144	OpenSea				3.12E-09	0.78101023	0.002701756	2.16E-07	Hypermethylated	0.29	19.5850141
cg13578726	chr11	120740592	OpenSea	GRIK4	Body	Unclassified_Cell_type_specific	3.12E-09	0.737766363	0.002702081	2.16E-07	Hypermethylated	0.443	19.58489404
cg15266624	chr6	15090384	OpenSea				3.12E-09	0.84241486	0.002702913	2.16E-07	Hypermethylated	0.345	19.58458605
cg27066288	chr1	162308401	OpenSea	NOS1AP	Body		3.13E-09	0.871045898	0.002705025	2.16E-07	Hypomethylated	-0.259	-19.58380495
cg14582080	chr6	170457111	S_Shelf				3.13E-09	0.843426871	0.002706447	2.16E-07	Hypomethylated	-0.105	-19.58327936
cg14702850	chr4	67554586	OpenSea				3.13E-09	0.884000628	0.00270874	2.16E-07	Hypomethylated	-0.12	-19.58243268
cg23772128	chr19	5114414	S_Shelf	KDM4B	Body		3.13E-09	0.790509885	0.002710107	2.16E-07	Hypermethylated	0.166	19.58192811
cg27132535	chr8	20170388	OpenSea				3.14E-09	0.911575599	0.002715062	2.17E-07	Hypomethylated	-0.216	-19.58010134
cg11171549	chr11	117748512	S_Shore	FXYD6	TSS1500		3.14E-09	0.842386315	0.002716153	2.17E-07	Hypomethylated	-0.231	-19.57969964
cg00785346	chr7	103983145	OpenSea	LHFPL3	Body		3.14E-09	0.815425184	0.0027167	2.17E-07	Hypomethylated	-0.237	-19.57949834
cg20510687	chr20	32461198	OpenSea				3.14E-09	0.749808915	0.002718416	2.17E-07	Hypermethylated	0.08	19.57886672
cg22226526	chr14	104229456	OpenSea	PPP1R13B	Body		3.15E-09	0.735549479	0.00272227	2.17E-07	Hypermethylated	0.528	19.57744994
cg00127487	chr22	29600139	N_Shore				3.15E-09	0.742213224	0.002722805	2.17E-07	Hypermethylated	0.267	19.57725372
cg03781829	chr3	73776662	OpenSea				3.15E-09	0.850224629	0.002724254	2.17E-07	Hypermethylated	0.299	19.57672145
cg00108228	chr8	1750760	OpenSea				3.15E-09	0.735524907	0.00272517	2.17E-07	Hypermethylated	0.234	19.57638529
cg21126188	chr3	54401367	OpenSea	CACNA2D3	Body		3.15E-09	0.823069012	0.002728407	2.18E-07	Hypomethylated	-0.16	-19.57519819
cg08860835	chr7	50323153	OpenSea				3.15E-09	0.861843602	0.002728737	2.18E-07	Hypomethylated	-0.265	-19.57507739
cg16302441	chr2	25391830	Island	POMC	TSS1500	Unclassified_Cell_type_specific	3.15E-09	0.790479946	0.002730691	2.18E-07	Hypomethylated	-0.372	-19.57436133
cg14423651	chr8	29302077	OpenSea				3.16E-09	0.749613668	0.002730958	2.18E-07	Hypomethylated	-0.183	-19.57426374
cg08678314	chr3	153679297	OpenSea				3.16E-09	0.783340757	0.002730961	2.18E-07	Hypomethylated	-0.242	-19.5742625
cg05953251	chr14	102515904	OpenSea	DYNC1H1	ExonBnd		3.16E-09	0.787904653	0.002731613	2.18E-07	Hypermethylated	0.181	19.57402399
cg01474781	chr2	100279893	OpenSea	AFF3	Body		3.16E-09	0.756328889	0.002732399	2.18E-07	Hypomethylated	-0.186	-19.57373598
cg14630206	chr11	77121864	N_Shore	PAK1	5'UTR	Promoter_Associated_Cell_type_specific	3.16E-09	0.915828469	0.002732544	2.18E-07	Hypomethylated	-0.48	-19.57368305
cg18100085	chr2	209176730	OpenSea	PIKFYVE	Body		3.16E-09	0.736349812	0.002735493	2.18E-07	Hypomethylated	-0.65	-19.5726044
cg07213415	chr8	144254866	OpenSea				3.16E-09	0.745284654	0.002736394	2.18E-07	Hypomethylated	-0.174	-19.57227524
cg12020736	chr3	168852374	OpenSea	MECOM	5'UTR		3.16E-09	0.814635361	0.002739173	2.18E-07	Hypomethylated	-0.356	-19.57125996
cg03614452	chr6	53362040	OpenSea				3.17E-09	0.737121316	0.00273991	2.18E-07	Hypermethylated	0.274	19.5709912
cg09603707	chr13	22458760	OpenSea				3.17E-09	0.794148124	0.002740857	2.18E-07	Hypomethylated	-0.338	-19.57064559
cg04292080	chr1	1560449	N_Shore	MIB2	Body		3.17E-09	0.921461431	0.002741498	2.18E-07	Hypermethylated	0.227	19.57041167
cg12203247	chr11	129169138	OpenSea				3.17E-09	0.932954167	0.00274247	2.18E-07	Hypermethylated	0.635	19.57005715
cg11303115	chr12	3259783	OpenSea	TSPAN9	5'UTR		3.17E-09	0.79246713	0.002742587	2.18E-07	Hypomethylated	-0.654	-19.57001453
cg00514723	chr20	40244770	N_Shore	CHD6	5'UTR	Promoter_Associated_Cell_type_specific	3.17E-09	0.736115331	0.002744706	2.19E-07	Hypermethylated	0.387	19.569242
cg22735106	chr5	178745609	OpenSea	ADAMTS2	Body		3.17E-09	0.755049966	0.00274783	2.19E-07	Hypermethylated	0.187	19.56810475
cg17780682	chr17	913998	N_Shore	ABR	Body		3.18E-09	0.947988081	0.002748545	2.19E-07	Hypermethylated	0.286	19.56784428
cg15112223	chr2	153323898	OpenSea	FMNL2	Body		3.18E-09	0.748945363	0.002750965	2.19E-07	Hypomethylated	-0.401	-19.56696452
cg25558667	chrX	10075110	OpenSea	WWC3	Body	Unclassified	3.18E-09	0.748492341	0.002755385	2.19E-07	Hypermethylated	0.334	19.56535897
cg24533564	chr2	219155468	N_Shore	PNKD	Body		3.18E-09	0.889275039	0.002755422	2.19E-07	Hypomethylated	-0.237	-19.5653457
cg25616010	chr18	69753994	OpenSea				3.18E-09	0.773869132	0.002755708	2.19E-07	Hypomethylated	-0.057	-19.56524173
cg07997984	chr4	909160	S_Shore	GAK	Body	Unclassified_Cell_type_specific	3.19E-09	0.735548638	0.002756952	2.19E-07	Hypomethylated	-0.315	-19.56479034
cg01124132	chr22	32599511	OpenSea	RFPL2	TSS200		3.19E-09	0.890189547	0.002757513	2.19E-07	Hypomethylated	-0.475	-19.56458683
cg22321327	chr11	47639458	OpenSea	MTCH2	3'UTR		3.19E-09	0.737127315	0.002757979	2.19E-07	Hypomethylated	-0.401	-19.5644181
cg05956185	chr20	44062088	N_Shelf				3.19E-09	0.737729561	0.002758473	2.19E-07	Hypermethylated	0.64	19.5642387
cg18275687	chr9	14920923	OpenSea				3.19E-09	0.773101496	0.002758536	2.19E-07	Hypermethylated	0.078	19.56421587
cg03419075	chr18	76341130	OpenSea				3.19E-09	0.796489669	0.002758845	2.19E-07	Hypomethylated	-0.167	-19.56410412
cg24433527	chr2	201095675	OpenSea				3.19E-09	0.83471083	0.002762622	2.20E-07	Hypomethylated	-0.203	-19.56273607
cg03368155	chr6	10206281	OpenSea				3.19E-09	0.807387252	0.002764492	2.20E-07	Hypomethylated	-0.295	-19.5620591
cg22626281	chr14	94760411	OpenSea	SERPINA10	TSS1500		3.19E-09	0.870340556	0.002765543	2.20E-07	Hypermethylated	0.054	19.56167898
cg27595123	chr7	122636572	OpenSea	TAS2R16	TSS1500		3.20E-09	0.782062947	0.002766062	2.20E-07	Hypomethylated	-0.306	-19.56149154
cg13836550	chr10	118084504	OpenSea	C10orf96	5'UTR		3.20E-09	0.773430121	0.002768817	2.20E-07	Hypomethylated	-0.068	-19.56049601
cg06786578	chr20	13303732	OpenSea				3.20E-09	0.761157937	0.002769958	2.20E-07	Hypermethylated	0.288	19.56008399
cg12244325	chr21	45883864	Island				3.20E-09	0.967309645	0.002771796	2.20E-07	Hypomethylated	-0.185	-19.55942082
cg02730492	chr13	110874299	OpenSea	COL4A1	Body	Unclassified	3.20E-09	0.745420513	0.002774088	2.21E-07	Hypermethylated	0.203	19.55859393
cg26035201	chr7	1607146	N_Shelf	PSMG3	3'UTR		3.21E-09	0.73532803	0.002774851	2.21E-07	Hypomethylated	-0.433	-19.55831899
cg15817130	chr5	16742179	OpenSea	MYO10	Body		3.21E-09	0.738992584	0.002774918	2.21E-07	Hypermethylated	0.647	19.55829478
cg07551196	chr12	69605815	OpenSea				3.21E-09	0.894275537	0.002776822	2.21E-07	Hypomethylated	-0.173	-19.55760907
cg00763539	chr19	14517250	Island	ADGRE5	Body	Gene_Associated	3.21E-09	0.768074439	0.002777153	2.21E-07	Hypermethylated	0.149	19.55748966
cg02977388	chr10	90253615	OpenSea	RNLS	Body		3.21E-09	0.748086533	0.002777247	2.21E-07	Hypomethylated	-0.156	-19.55745599
cg19393160	chr2	555722	N_Shelf				3.21E-09	0.773932918	0.002779036	2.21E-07	Hypomethylated	-0.121	-19.55681214
cg17940902	chr6	32921233	OpenSea	HLA-DMA	TSS1500	Promoter_Associated	3.21E-09	0.828042716	0.002779488	2.21E-07	Hypomethylated	-0.151	-19.55664935
cg09648809	chr5	1207231	Island	SLC6A19	Body		3.22E-09	0.741564714	0.00278312	2.21E-07	Hypomethylated	-0.075	-19.55534357
cg05695327	chr22	17176915	N_Shore				3.22E-09	0.83596828	0.002783896	2.21E-07	Hypomethylated	-0.133	-19.5550649
cg08965763	chr6	125667609	OpenSea				3.22E-09	0.735098377	0.002787386	2.21E-07	Hypomethylated	-0.208	-19.55381203
cg09707552	chr19	7582927	N_Shore	ZNF358	5'UTR		3.22E-09	0.746989214	0.002788608	2.21E-07	Hypomethylated	-0.12	-19.55337373
cg13484693	chr6	157470546	OpenSea	ARID1B	Body		3.22E-09	0.768906191	0.002789004	2.21E-07	Hypermethylated	0.364	19.55323143
cg19110943	chr14	55565087	OpenSea			Unclassified	3.23E-09	0.887350212	0.00279152	2.22E-07	Hypermethylated	0.464	19.55233005
cg23273465	chr2	36588933	S_Shelf	CRIM1	Body		3.23E-09	0.949846366	0.002793471	2.22E-07	Hypermethylated	0.662	19.55163123
cg14245109	chr3	182082522	OpenSea				3.23E-09	0.735313595	0.00279359	2.22E-07	Hypomethylated	-0.152	-19.55158858
cg10420290	chr10	21331199	OpenSea	NEBL	Body		3.23E-09	0.818961502	0.002794693	2.22E-07	Hypomethylated	-0.285	-19.5511937
cg15387868	chr12	76345391	OpenSea				3.23E-09	0.735510786	0.002796163	2.22E-07	Hypermethylated	0.173	19.55066798
cg14041921	chr1	15130959	S_Shelf	KIAA1026	Body	Unclassified_Cell_type_specific	3.23E-09	0.840113784	0.002799271	2.22E-07	Hypomethylated	-0.172	-19.54955713
cg23792952	chr15	25451326	OpenSea	SNORD115-15	TSS200		3.24E-09	0.777946719	0.002802133	2.22E-07	Hypomethylated	-0.058	-19.54853517
cg09075378	chr7	2337473	OpenSea	SNX8	Body		3.24E-09	0.882513001	0.002803142	2.22E-07	Hypermethylated	0.319	19.54817534
cg25206769	chr6	12007246	OpenSea				3.24E-09	0.744985507	0.002803313	2.22E-07	Hypermethylated	0.439	19.5481142
cg24965277	chr20	5930244	N_Shore	TRMT6	Body		3.24E-09	0.909307834	0.002803564	2.22E-07	Hypomethylated	-0.197	-19.54802476
cg16787050	chr3	32907279	OpenSea	TRIM71	Body		3.25E-09	0.734962981	0.002812356	2.23E-07	Hypomethylated	-0.337	-19.54489366
cg21867839	chr5	16871239	OpenSea	MYO10	Body		3.25E-09	0.739628761	0.002812482	2.23E-07	Hypermethylated	0.338	19.54484881
cg21074535	chr11	76410147	OpenSea	GUCY2E	Body		3.25E-09	0.80289331	0.002812555	2.23E-07	Hypermethylated	0.234	19.5448227
cg17305840	chr4	161926083	OpenSea				3.25E-09	0.90763408	0.002812819	2.23E-07	Hypomethylated	-0.212	-19.54472891
cg03036127	chr1	168365921	OpenSea				3.25E-09	0.735603331	0.002813044	2.23E-07	Hypermethylated	0.498	19.54464906
cg18492926	chr11	67442195	OpenSea	ALDH3B2	5'UTR		3.25E-09	0.775740787	0.002815001	2.23E-07	Hypomethylated	-0.228	-19.54395365
cg07424646	chr1	26031001	OpenSea	MAN1C1	Body	Unclassified_Cell_type_specific	3.25E-09	0.745144002	0.002817361	2.23E-07	Hypermethylated	0.328	19.5431156
cg08954646	chr6	31495960	OpenSea	MCCD1	TSS1500		3.26E-09	0.77457546	0.00281799	2.23E-07	Hypomethylated	-0.116	-19.54289214
cg13990362	chr4	117474275	OpenSea				3.26E-09	0.816672314	0.002819883	2.24E-07	Hypomethylated	-0.128	-19.5422208
cg08872593	chr9	130269086	N_Shelf	FAM129B	3'UTR		3.26E-09	0.74343521	0.002820193	2.24E-07	Hypermethylated	0.161	19.54211067
cg12097037	chr2	183581562	S_Shore	DNAJC10	5'UTR	Promoter_Associated_Cell_type_specific	3.26E-09	0.756879988	0.00282108	2.24E-07	Hypomethylated	-0.025	-19.54179633
cg15223542	chr18	61885377	OpenSea	LINC01538	Body		3.26E-09	0.820064231	0.002821703	2.24E-07	Hypomethylated	-0.219	-19.54157545
cg03006878	chr14	22945582	OpenSea				3.26E-09	0.899586894	0.002822215	2.24E-07	Hypomethylated	-0.113	-19.54139427
cg10811793	chr2	43172158	OpenSea				3.26E-09	0.836420382	0.002825075	2.24E-07	Hypermethylated	0.353	19.54038132
cg07813275	chr1	182760143	S_Shore	NPL	TSS1500		3.27E-09	0.748874672	0.002826318	2.24E-07	Hypermethylated	0.193	19.53994146
cg02669757	chr1	55843838	OpenSea			Unclassified	3.27E-09	0.746870134	0.002827256	2.24E-07	Hypomethylated	-0.227	-19.53960939
cg24994360	chr2	242491944	OpenSea			Unclassified_Cell_type_specific	3.27E-09	0.765899727	0.002828266	2.24E-07	Hypomethylated	-0.206	-19.5392522
cg20196230	chr8	22395732	OpenSea	PPP3CC	Body		3.27E-09	0.758448197	0.002832542	2.24E-07	Hypermethylated	0.312	19.53774147
cg08679951	chr3	116737690	OpenSea			Unclassified	3.28E-09	0.749891111	0.00283573	2.25E-07	Hypermethylated	0.236	19.53661686
cg24894580	chr7	111710375	OpenSea	DOCK4	Body		3.28E-09	0.84343882	0.002839919	2.25E-07	Hypermethylated	0.236	19.53514059
cg21981096	chr15	96423622	OpenSea				3.28E-09	0.934799351	0.002840876	2.25E-07	Hypomethylated	-0.418	-19.53480372
cg04492769	chr7	157314300	N_Shelf				3.28E-09	0.857039037	0.002842292	2.25E-07	Hypomethylated	-0.239	-19.53430544
cg24197116	chrX	68110972	N_Shelf				3.29E-09	0.958090991	0.002844179	2.25E-07	Hypomethylated	-0.076	-19.53364157
cg16463697	chr2	223886480	OpenSea				3.29E-09	0.73478404	0.00284431	2.25E-07	Hypermethylated	0.409	19.53359575
cg14910124	chr14	101463569	OpenSea				3.29E-09	0.766694725	0.002844362	2.25E-07	Hypomethylated	-0.43	-19.53357726
cg06024215	chr17	75210996	S_Shore	SEC14L1	3'UTR	Unclassified	3.29E-09	0.741588265	0.002844801	2.25E-07	Hypermethylated	0.216	19.5334229
cg24193456	chr2	241263026	S_Shore				3.29E-09	0.738839752	0.002845239	2.25E-07	Hypomethylated	-0.337	-19.5332692
cg21211585	chr19	18496984	N_Shore	GDF15	1stExon	Unclassified	3.29E-09	0.737492378	0.002845948	2.25E-07	Hypermethylated	0.222	19.53301987
cg03849185	chr17	61472444	OpenSea	TANC2	Body		3.29E-09	0.915754612	0.0028463	2.25E-07	Hypermethylated	0.4	19.53289639
cg06814256	chr16	85382703	OpenSea				3.29E-09	0.7780834	0.002848795	2.26E-07	Hypermethylated	0.21	19.53201992
cg15005368	chr19	35786821	Island	MAG	Body	Unclassified	3.29E-09	0.735221071	0.002850838	2.26E-07	Hypomethylated	-0.358	-19.53130298
cg06908450	chr17	79921870	S_Shore				3.29E-09	0.735544727	0.002850932	2.26E-07	Hypomethylated	-0.357	-19.53127004
cg06630567	chr9	116840435	OpenSea	AMBP	1stExon		3.29E-09	0.737351903	0.002851754	2.26E-07	Hypomethylated	-0.255	-19.53098192
cg11902728	chr19	35786580	Island	MAG	Body	Unclassified	3.30E-09	0.766477332	0.002852478	2.26E-07	Hypomethylated	-0.349	-19.53072812
cg18723592	chr3	76774235	OpenSea				3.30E-09	0.919583594	0.002853872	2.26E-07	Hypomethylated	-0.224	-19.53023941
cg26874634	chr17	49022278	Island			Promoter_Associated	3.30E-09	0.804562229	0.002858054	2.26E-07	Hypermethylated	0.048	19.52877518
cg04387477	chr17	16843026	OpenSea	TNFRSF13B	Body		3.30E-09	0.785812754	0.002860426	2.26E-07	Hypomethylated	-0.157	-19.52794544
cg25350872	chr7	158816149	Island	LOC154822	Body		3.31E-09	0.801236397	0.002861098	2.26E-07	Hypomethylated	-0.121	-19.52771081
cg22061808	chr10	87317314	OpenSea				3.31E-09	0.833171089	0.002861605	2.26E-07	Hypomethylated	-0.128	-19.52753359
cg13801291	chr8	98245237	OpenSea	LOC101927066	Body		3.31E-09	0.747927704	0.002861762	2.26E-07	Hypermethylated	0.342	19.52747855
cg25667077	chr6	136788106	OpenSea	MAP7	TSS200		3.31E-09	0.905067712	0.002862593	2.26E-07	Hypomethylated	-0.171	-19.52718831
cg03443888	chr22	39053539	S_Shore	FAM227A	TSS1500	Promoter_Associated	3.31E-09	0.759351271	0.002863276	2.26E-07	Hypomethylated	-0.243	-19.52694959
cg27602263	chr18	56936434	Island	RAX	Body		3.31E-09	0.75209138	0.002865026	2.27E-07	Hypomethylated	-0.437	-19.52633876
cg10274934	chr11	117534084	OpenSea	DSCAML1	Body		3.31E-09	0.872712101	0.002866203	2.27E-07	Hypomethylated	-0.226	-19.52592804
cg17431952	chr5	113806337	OpenSea	KCNN2	Body		3.32E-09	0.871835118	0.002869934	2.27E-07	Hypomethylated	-0.126	-19.52462715
cg08928189	chr1	15757906	OpenSea			Gene_Associated	3.32E-09	0.736951858	0.00287274	2.27E-07	Hypermethylated	0.344	19.52364999
cg15967111	chr10	81444894	S_Shore	LOC650623	Body		3.32E-09	0.849698309	0.002873569	2.27E-07	Hypermethylated	0.193	19.5233615
cg12211856	chr1	243646691	Island	SDCCAG8	Body	Unclassified_Cell_type_specific	3.32E-09	0.862709949	0.002874384	2.27E-07	Hypermethylated	0.206	19.52307787
cg14604116	chr11	28776204	OpenSea				3.32E-09	0.752352661	0.002874495	2.27E-07	Hypermethylated	0.107	19.52303928
cg08420598	chr3	123169421	S_Shore				3.32E-09	0.737178872	0.002874667	2.27E-07	Hypermethylated	0.41	19.52297931
cg02484490	chr19	42150627	OpenSea			Unclassified	3.32E-09	0.883118255	0.002874893	2.27E-07	Hypermethylated	0.277	19.52290064
cg16087345	chr10	33493031	OpenSea	NRP1	Body		3.32E-09	0.786835731	0.002875581	2.27E-07	Hypermethylated	0.291	19.52266154
cg00413543	chr8	34893470	OpenSea				3.33E-09	0.766616185	0.002882836	2.28E-07	Hypomethylated	-0.412	-19.52014152
cg01691710	chr8	49292285	N_Shore				3.33E-09	0.738063658	0.002884375	2.28E-07	Hypermethylated	0.064	19.51960798
cg27428297	chr10	73366172	OpenSea	CDH23	Body		3.33E-09	0.776361307	0.00288462	2.28E-07	Hypermethylated	0.296	19.51952285
cg06611322	chr17	34300603	OpenSea				3.33E-09	0.736079415	0.002885195	2.28E-07	Hypomethylated	-0.276	-19.51932362
cg13135437	chr12	127209458	N_Shore				3.34E-09	0.766511178	0.002888343	2.28E-07	Hypomethylated	-0.209	-19.51823315
cg16489319	chr8	23191921	OpenSea	LOXL2	Body		3.34E-09	0.752313247	0.002889367	2.28E-07	Hypermethylated	0.222	19.51787885
cg20203818	chr4	86748774	OpenSea	ARHGAP24	TSS1500		3.35E-09	0.7346097	0.002896882	2.29E-07	Hypermethylated	0.286	19.51528125
cg06387851	chr6	136873376	S_Shore	MAP7	TSS1500		3.35E-09	0.73476623	0.00289726	2.29E-07	Hypermethylated	0.468	19.51515066
cg01393939	chr1	87803705	S_Shelf	LMO4	Body		3.35E-09	0.73514482	0.002902148	2.29E-07	Hypomethylated	-0.409	-19.51346496
cg23147574	chr3	147142102	N_Shore				3.36E-09	0.772804963	0.002904192	2.29E-07	Hypermethylated	0.775	19.51276107
cg00108744	chr3	193924044	S_Shore	LOC100505920	Body		3.36E-09	0.734528166	0.002904584	2.29E-07	Hypomethylated	-0.352	-19.51262583
cg05038866	chr22	47455686	N_Shore	TBC1D22A	Body		3.36E-09	0.754253092	0.002908037	2.30E-07	Hypermethylated	0.213	19.51143786
cg21299623	chr20	42565200	OpenSea	TOX2	Body		3.36E-09	0.737584891	0.002909554	2.30E-07	Hypermethylated	0.365	19.51091617
cg22621867	chr3	51990301	Island	GPR62	1stExon		3.36E-09	0.811273924	0.002911522	2.30E-07	Hypermethylated	0.081	19.51024022
cg09007841	chr16	29230149	Island				3.36E-09	0.878593717	0.002911832	2.30E-07	Hypomethylated	-0.447	-19.5101336
cg12987911	chr13	37247246	N_Shore	C13orf36	TSS1500		3.37E-09	0.760456225	0.002912788	2.30E-07	Hypomethylated	-0.196	-19.50980559
cg22876081	chr1	42905682	OpenSea	ZMYND12	ExonBnd		3.37E-09	0.863186913	0.002913195	2.30E-07	Hypomethylated	-0.317	-19.50966565
cg07035454	chr8	107552054	OpenSea	OXR1	Body		3.37E-09	0.777075046	0.002917326	2.30E-07	Hypermethylated	0.203	19.50824858
cg07226678	chr10	64486306	OpenSea			Unclassified_Cell_type_specific	3.38E-09	0.744484829	0.002922992	2.31E-07	Hypomethylated	-0.221	-19.50630842
cg05307817	chr17	64650871	OpenSea	PRKCA	Body		3.38E-09	0.791549973	0.002923423	2.31E-07	Hypermethylated	0.408	19.50616089
cg18172310	chr20	61354132	OpenSea	NTSR1	Body		3.38E-09	0.887217006	0.00292464	2.31E-07	Hypermethylated	0.273	19.50574458
cg04541368	chr5	92909429	S_Shore	FLJ42709	Body		3.38E-09	0.763772171	0.002925117	2.31E-07	Hypermethylated	0.468	19.50558176
cg07672104	chr8	42397740	S_Shore	SMIM19	5'UTR		3.38E-09	0.758293759	0.002927039	2.31E-07	Hypermethylated	0.395	19.50492465
cg14453201	chr5	320888	Island	AHRR	Body		3.38E-09	0.751183775	0.002928386	2.31E-07	Hypermethylated	0.041	19.50446462
cg17004653	chr10	132925393	OpenSea	TCERG1L	Body		3.39E-09	0.762078064	0.002932554	2.31E-07	Hypomethylated	-0.472	-19.50304229
cg00834581	chr2	241284159	OpenSea				3.39E-09	0.782535674	0.002932755	2.31E-07	Hypomethylated	-0.141	-19.50297395
cg21327110	chr11	69225565	OpenSea				3.39E-09	0.842769988	0.002936376	2.32E-07	Hypomethylated	-0.098	-19.50174013
cg08380556	chr13	31020218	S_Shore			Unclassified	3.40E-09	0.915204362	0.002938665	2.32E-07	Hypermethylated	0.202	19.50096079
cg01272565	chr1	233497906	Island	KIAA1804	Body		3.40E-09	0.870407115	0.00293946	2.32E-07	Hypermethylated	0.345	19.50069008
cg11152618	chr5	124744834	OpenSea				3.40E-09	0.734200179	0.002944224	2.32E-07	Hypermethylated	0.442	19.49907099
cg10222862	chr19	50358044	S_Shelf	PTOV1	Body		3.40E-09	0.780158858	0.002944615	2.32E-07	Hypomethylated	-0.083	-19.49893814
cg01724831	chr16	24506979	OpenSea				3.40E-09	0.795658834	0.002946478	2.32E-07	Hypomethylated	-0.291	-19.49830554
cg19524238	chr7	2802976	S_Shore	GNA12	Body		3.41E-09	0.847908774	0.002948067	2.32E-07	Hypomethylated	-0.246	-19.49776629
cg24852718	chr10	88019940	N_Shelf	GRID1	Body		3.41E-09	0.814212532	0.002948331	2.32E-07	Hypomethylated	-0.12	-19.49767689
cg14240060	chr10	130830949	OpenSea				3.41E-09	0.74119988	0.002948598	2.32E-07	Hypermethylated	0.389	19.49758642
cg03052161	chr19	6057203	OpenSea	RFX2	5'UTR		3.41E-09	0.750951634	0.00294938	2.32E-07	Hypermethylated	0.058	19.49732116
cg14945181	chr14	66034041	OpenSea	FUT8	5'UTR		3.41E-09	0.740575082	0.002949928	2.32E-07	Hypermethylated	0.087	19.49713553
cg22836769	chr10	134720534	N_Shore				3.41E-09	0.821368503	0.002949971	2.32E-07	Hypomethylated	-0.217	-19.49712067
cg21514857	chr8	52721802	OpenSea	PXDNL	1stExon		3.41E-09	0.763356412	0.002950907	2.32E-07	Hypermethylated	0.397	19.49680372
cg17282085	chr3	77684050	OpenSea	ROBO2	Body		3.42E-09	0.793928219	0.002956707	2.33E-07	Hypomethylated	-0.227	-19.49484011
cg10211456	chr7	963471	N_Shelf	ADAP1	Body		3.42E-09	0.876356471	0.002956972	2.33E-07	Hypermethylated	0.517	19.49475045
cg19345898	chr7	134836211	OpenSea	C7orf49	Body		3.42E-09	0.734757983	0.002957215	2.33E-07	Hypomethylated	-0.126	-19.49466804
cg22699447	chr1	107359588	OpenSea				3.43E-09	0.769470958	0.002966238	2.34E-07	Hypermethylated	0.244	19.49162163
cg07279453	chr22	38448014	OpenSea				3.43E-09	0.772888168	0.002968048	2.34E-07	Hypomethylated	-0.155	-19.49101147
cg05568532	chr4	7136338	OpenSea				3.43E-09	0.751721918	0.00297005	2.34E-07	Hypomethylated	-0.411	-19.49033726
cg10569503	chr16	19702685	OpenSea	C16orf62	ExonBnd		3.43E-09	0.735087383	0.002971049	2.34E-07	Hypomethylated	-0.358	-19.49000115
cg10687202	chr17	17480905	OpenSea	PEMT	5'UTR		3.43E-09	0.765805736	0.002971785	2.34E-07	Hypermethylated	0.14	19.48975322
cg15054400	chr1	94345486	S_Shore	DNTTIP2	TSS1500	Promoter_Associated	3.44E-09	0.738263307	0.00297415	2.34E-07	Hypomethylated	-0.354	-19.48895799
cg16301768	chr3	183894727	S_Shore	AP2M1	5'UTR		3.44E-09	0.79780061	0.002975127	2.34E-07	Hypomethylated	-0.299	-19.48862936
cg00702552	chr1	150855389	OpenSea				3.44E-09	0.818010686	0.002975491	2.34E-07	Hypermethylated	0.327	19.48850692
cg20466954	chr1	84768359	S_Shelf	SAMD13	1stExon		3.44E-09	0.879867279	0.002976483	2.34E-07	Hypomethylated	-0.177	-19.48817361
cg01462611	chr2	8273767	OpenSea	LINC00299	Body		3.44E-09	0.915558934	0.002979677	2.34E-07	Hypomethylated	-0.268	-19.48710128
cg11721554	chr14	101528156	N_Shelf	MIR377	TSS1500		3.44E-09	0.744736006	0.002979889	2.34E-07	Hypomethylated	-0.149	-19.48703009
cg15714741	chr12	4529259	OpenSea				3.44E-09	0.736684715	0.002979933	2.34E-07	Hypomethylated	-0.252	-19.48701521
cg09812790	chr14	101409150	OpenSea				3.45E-09	0.928114466	0.002983321	2.35E-07	Hypomethylated	-0.141	-19.48587896
cg19169342	chr5	137827400	Island			Unclassified	3.45E-09	0.737501398	0.002986444	2.35E-07	Hypermethylated	0.378	19.48483282
cg01819586	chr1	24514456	Island	IFNLR1	TSS1500	Unclassified	3.45E-09	0.734487625	0.002987757	2.35E-07	Hypomethylated	-0.236	-19.48439319
cg21606956	chr1	184211934	OpenSea				3.45E-09	0.777751304	0.002988333	2.35E-07	Hypomethylated	-0.166	-19.48420034
cg14661460	chr12	15045723	OpenSea				3.46E-09	0.743914245	0.002990915	2.35E-07	Hypomethylated	-0.227	-19.48333676
cg08768517	chr6	7100530	OpenSea				3.46E-09	0.782771103	0.002992505	2.35E-07	Hypermethylated	0.161	19.48280526
cg00155685	chr1	2146236	S_Shore				3.46E-09	0.932364337	0.002993791	2.35E-07	Hypermethylated	0.212	19.48237578
cg04064687	chr8	11194543	OpenSea				3.46E-09	0.946814746	0.002995111	2.36E-07	Hypomethylated	-0.246	-19.48193489
cg02016094	chr7	44345367	N_Shelf	CAMK2B	Body		3.46E-09	0.806668595	0.002995293	2.36E-07	Hypomethylated	-0.155	-19.48187406
cg03978795	chr10	134707159	OpenSea	CFAP46	Body		3.46E-09	0.741540018	0.002996801	2.36E-07	Hypomethylated	-0.197	-19.48137083
cg27144903	chr2	238382860	N_Shore				3.46E-09	0.748563616	0.00299769	2.36E-07	Hypermethylated	0.152	19.48107414
cg00409988	chr10	89306059	OpenSea	MINPP1	Body		3.46E-09	0.739144184	0.002999231	2.36E-07	Hypermethylated	0.261	19.48056016
cg26732808	chr6	167704769	OpenSea	UNC93A	TSS200		3.47E-09	0.754627823	0.003000667	2.36E-07	Hypomethylated	-0.447	-19.48008163
cg13104385	chr7	22767384	OpenSea	IL6	Body	Unclassified	3.47E-09	0.740989831	0.003001971	2.36E-07	Hypomethylated	-0.21	-19.47964702
cg00354736	chr16	88018207	N_Shore	BANP	Body		3.47E-09	0.739494957	0.003002299	2.36E-07	Hypermethylated	0.044	19.47953768
cg11821697	chr14	56380457	OpenSea				3.47E-09	0.806887709	0.00300245	2.36E-07	Hypermethylated	0.334	19.47948758
cg12486897	chr2	232325354	N_Shelf	SNORD82	TSS1500		3.47E-09	0.735551447	0.003002627	2.36E-07	Hypomethylated	-0.152	-19.47942853
cg06676088	chr11	2150687	N_Shelf	INS-IGF2	Body		3.47E-09	0.744082393	0.00300326	2.36E-07	Hypomethylated	-0.124	-19.47921783
cg27615701	chr22	41445207	OpenSea				3.47E-09	0.746265182	0.003005442	2.36E-07	Hypermethylated	0.14	19.47849139
cg22113854	chr2	219856354	N_Shore	CRYBA2	Body		3.47E-09	0.893953291	0.003006623	2.36E-07	Hypermethylated	0.196	19.47809875
cg03214697	chr22	30901532	Island	SEC14L4	Body		3.48E-09	0.828794345	0.003008426	2.36E-07	Hypermethylated	0.375	19.47749913
cg22643307	chr12	48501117	S_Shore	PFKM	5'UTR		3.48E-09	0.734832109	0.003009532	2.36E-07	Hypermethylated	0.228	19.47713158
cg27492625	chr3	150987430	OpenSea	MED12L	Body		3.48E-09	0.734667205	0.00301159	2.37E-07	Hypomethylated	-0.286	-19.47644805
cg17807913	chr5	176525355	OpenSea			Unclassified_Cell_type_specific	3.48E-09	0.760484709	0.003012697	2.37E-07	Hypermethylated	0.641	19.47608045
cg19287492	chr11	48388416	OpenSea				3.48E-09	0.762789295	0.003014189	2.37E-07	Hypomethylated	-0.268	-19.47558529
cg10484897	chr2	216304907	S_Shelf				3.48E-09	0.749941866	0.003014534	2.37E-07	Hypermethylated	0.574	19.47547072
cg19521573	chr8	74226253	OpenSea	RDH10	Body		3.48E-09	0.733917276	0.003014647	2.37E-07	Hypomethylated	-0.183	-19.47543335
cg16137773	chr6	33715110	OpenSea	IP6K3	TSS1500		3.48E-09	0.73378121	0.003014817	2.37E-07	Hypomethylated	-0.158	-19.475377
cg13485290	chr11	66233661	N_Shore	PELI3	TSS1500		3.48E-09	0.749639558	0.003016011	2.37E-07	Hypermethylated	0.218	19.47498094
cg14605874	chr6	100915395	N_Shore				3.48E-09	0.752010459	0.003016229	2.37E-07	Hypermethylated	0.459	19.47490872
cg01233897	chr5	56060091	OpenSea				3.49E-09	0.743117639	0.003018619	2.37E-07	Hypomethylated	-0.271	-19.4741168
cg16017119	chr11	92559970	OpenSea	FAT3	Body		3.49E-09	0.761738256	0.003018706	2.37E-07	Hypermethylated	0.44	19.47408772
cg11681117	chr12	93566661	OpenSea	LOC102724933	TSS1500		3.49E-09	0.73441769	0.003020116	2.37E-07	Hypermethylated	0.146	19.47362105
cg18165649	chr5	153281200	OpenSea				3.49E-09	0.735415525	0.003020686	2.37E-07	Hypermethylated	0.3	19.47343205
cg04889100	chr17	66342801	OpenSea	ARSG	Body	Promoter_Associated	3.49E-09	0.735824529	0.003022166	2.37E-07	Hypomethylated	-0.172	-19.47294231
cg10488050	chr7	132617821	OpenSea	CHCHD3	Body		3.49E-09	0.73373477	0.003022792	2.37E-07	Hypermethylated	0.461	19.47273528
cg06697448	chr3	8544912	S_Shore	LMCD1	Body		3.49E-09	0.815713653	0.003024041	2.37E-07	Hypermethylated	0.406	19.47232212
cg19960458	chr20	34479717	OpenSea	PHF20	Body		3.50E-09	0.783364652	0.00302712	2.37E-07	Hypermethylated	0.454	19.47130442
cg27399117	chr10	129691662	OpenSea	CLRN3	TSS1500		3.50E-09	0.844882092	0.003027702	2.38E-07	Hypomethylated	-0.185	-19.47111207
cg00228712	chr5	171291077	OpenSea	FBXW11	3'UTR		3.50E-09	0.798523109	0.003028702	2.38E-07	Hypomethylated	-0.107	-19.47078214
cg00990350	chr10	105978816	OpenSea	MIR609	TSS200		3.50E-09	0.733876537	0.003029834	2.38E-07	Hypermethylated	0.185	19.47040817
cg07902983	chr19	39694477	Island	SYCN	Body		3.51E-09	0.784803834	0.003038938	2.38E-07	Hypomethylated	-0.164	-19.46740787
cg26552696	chr16	57837383	S_Shore	KIFC3	TSS1500		3.51E-09	0.746346082	0.003039418	2.38E-07	Hypermethylated	0.361	19.46725019
cg11829616	chr13	99101678	OpenSea	FARP1	3'UTR	Unclassified_Cell_type_specific	3.51E-09	0.74487559	0.003040213	2.38E-07	Hypermethylated	0.228	19.46698871
cg10911946	chr1	214562180	OpenSea	PTPN14	Body		3.51E-09	0.765091477	0.003040563	2.38E-07	Hypomethylated	-0.136	-19.46687347
cg06238500	chr5	45156830	OpenSea				3.51E-09	0.791056177	0.003040804	2.38E-07	Hypomethylated	-0.191	-19.46679411
cg21399344	chr9	19896151	OpenSea				3.51E-09	0.823371078	0.003040878	2.38E-07	Hypermethylated	0.234	19.46676987
cg06909254	chr2	86092937	OpenSea	ST3GAL5	Body	Unclassified_Cell_type_specific	3.52E-09	0.765682624	0.003044432	2.39E-07	Hypermethylated	0.234	19.4656018
cg16836583	chr3	57583277	Island	ARF4	TSS200	Promoter_Associated	3.52E-09	0.792912112	0.00304659	2.39E-07	Hypomethylated	-0.005	-19.4648933
cg12407462	chr5	76112776	N_Shore				3.52E-09	0.758110736	0.0030485	2.39E-07	Hypermethylated	0.298	19.46426643
cg25376962	chr11	120435012	Island	GRIK4	TSS200		3.52E-09	0.740069778	0.003049535	2.39E-07	Hypomethylated	-0.505	-19.46392713
cg21267853	chr1	186823342	OpenSea	PLA2G4A	5'UTR		3.52E-09	0.735100712	0.003050139	2.39E-07	Hypermethylated	0.385	19.46372891
cg16910464	chr20	24625985	OpenSea	SYNDIG1	Body		3.52E-09	0.733962725	0.003050154	2.39E-07	Hypomethylated	-0.239	-19.463724
cg13673833	chr14	104583048	Island	MIR203	TSS1500		3.53E-09	0.755886994	0.003051367	2.39E-07	Hypermethylated	0.086	19.46332658
cg04871131	chr7	94954202	S_Shore	PON1	TSS1500	Unclassified_Cell_type_specific	3.53E-09	0.750465053	0.003051551	2.39E-07	Hypermethylated	0.572	19.46326616
cg24854181	chr5	6823241	Island				3.53E-09	0.894349131	0.003052219	2.39E-07	Hypomethylated	-0.233	-19.46304736
cg23434304	chr14	24457509	N_Shore	DHRS4L2	TSS1500		3.53E-09	0.759876569	0.003053064	2.39E-07	Hypermethylated	0.416	19.46277041
cg08021602	chr13	72333126	OpenSea	DACH1	Body		3.53E-09	0.788951678	0.003053546	2.39E-07	Hypomethylated	-0.042	-19.4626126
cg13883027	chr2	62892060	OpenSea				3.53E-09	0.829142599	0.003054818	2.39E-07	Hypomethylated	-0.404	-19.46219622
cg09597335	chr1	6551948	S_Shore	PLEKHG5	TSS1500		3.53E-09	0.905307702	0.003056989	2.39E-07	Hypomethylated	-0.121	-19.46148569
cg25039887	chr14	54082109	OpenSea				3.54E-09	0.830241111	0.003059877	2.40E-07	Hypomethylated	-0.268	-19.46054151
cg00551957	chrX	45017137	Island	CXorf36	Body		3.54E-09	0.886771496	0.003060592	2.40E-07	Hypomethylated	-0.187	-19.46030775
cg04560434	chr3	149792909	OpenSea				3.54E-09	0.760152635	0.003061195	2.40E-07	Hypermethylated	0.201	19.46011063
cg08913389	chr10	73005575	OpenSea	UNC5B	Body		3.54E-09	0.750135314	0.003061895	2.40E-07	Hypermethylated	0.164	19.45988214
cg20016673	chr1	108023366	Island	NTNG1	Body		3.54E-09	0.954758243	0.003062827	2.40E-07	Hypermethylated	0.237	19.45957769
cg03656688	chr7	133816132	S_Shelf	LRGUK	Body		3.54E-09	0.814122333	0.003065167	2.40E-07	Hypomethylated	-0.183	-19.45881395
cg23448635	chr17	79859809	Island	NPB	TSS1500	Unclassified_Cell_type_specific	3.54E-09	0.78714797	0.003067534	2.40E-07	Hypermethylated	0.08	19.45804206
cg25865858	chr6	170248198	OpenSea				3.54E-09	0.911751631	0.003068193	2.40E-07	Hypomethylated	-0.186	-19.45782751
cg01871358	chr10	80194852	OpenSea				3.55E-09	0.757807739	0.003073144	2.41E-07	Hypermethylated	0.102	19.45621511
cg04946982	chr15	85427662	OpenSea	SLC28A1	TSS1500		3.55E-09	0.817174267	0.003074353	2.41E-07	Hypermethylated	0.135	19.45582166
cg03249344	chr13	112829396	OpenSea				3.55E-09	0.790032269	0.003074945	2.41E-07	Hypomethylated	-0.143	-19.45562896
cg13770924	chr1	17409958	OpenSea	PADI2	Body		3.55E-09	0.893186622	0.003075563	2.41E-07	Hypermethylated	0.212	19.4554282
cg23526504	chr10	29186780	OpenSea				3.56E-09	0.759158431	0.003077178	2.41E-07	Hypomethylated	-0.231	-19.45490328
cg00201779	chr6	72131020	S_Shore	C6orf155	TSS1500		3.56E-09	0.882543032	0.003078041	2.41E-07	Hypomethylated	-0.2	-19.45462267
cg05370218	chr17	54626301	OpenSea				3.56E-09	0.904429141	0.003080051	2.41E-07	Hypomethylated	-0.175	-19.45397007
cg06833665	chr1	54154751	OpenSea	GLIS1	5'UTR		3.56E-09	0.766278128	0.003082014	2.41E-07	Hypomethylated	-0.219	-19.45333286
cg09377020	chr12	6334026	OpenSea	CD9	Body		3.56E-09	0.753233478	0.003082349	2.41E-07	Hypermethylated	0.438	19.45322412
cg26328936	chr12	39982369	OpenSea	ABCD2	Body		3.57E-09	0.74168177	0.003087206	2.41E-07	Hypomethylated	-0.262	-19.45164959
cg08782194	chr17	19193909	OpenSea	EPN2	5'UTR		3.57E-09	0.735228973	0.003088456	2.42E-07	Hypermethylated	0.211	19.45124472
cg08694304	chr9	136425717	N_Shore	ADAMTSL2	Body		3.57E-09	0.820957887	0.003089048	2.42E-07	Hypomethylated	-0.31	-19.45105331
cg12041885	chr4	105888489	OpenSea				3.57E-09	0.895758645	0.003090842	2.42E-07	Hypomethylated	-0.06	-19.45047275
cg27634355	chr15	70920164	OpenSea				3.57E-09	0.734098401	0.003090994	2.42E-07	Hypomethylated	-0.22	-19.45042328
cg11116396	chr16	84966547	OpenSea				3.57E-09	0.919928118	0.003091484	2.42E-07	Hypermethylated	0.181	19.45026503
cg03844308	chr11	65156020	S_Shore	FRMD8	Body		3.58E-09	0.772858267	0.003094566	2.42E-07	Hypomethylated	-0.301	-19.44926851
cg13944632	chr9	136842323	N_Shelf	VAV2	Body		3.58E-09	0.835919959	0.0030972	2.42E-07	Hypomethylated	-0.183	-19.44841759
cg09572195	chr20	55202447	Island				3.58E-09	0.733656033	0.003097982	2.42E-07	Hypomethylated	-0.303	-19.44816512
cg13360848	chr5	106822319	OpenSea	EFNA5	Body		3.58E-09	0.733742838	0.003098043	2.42E-07	Hypermethylated	0.281	19.44814553
cg10498052	chr17	16367232	OpenSea	NCRNA00188	Body	Unclassified_Cell_type_specific	3.58E-09	0.744617495	0.003098412	2.42E-07	Hypermethylated	0.366	19.44802651
cg09533048	chr4	167422794	OpenSea				3.58E-09	0.874403956	0.003099838	2.42E-07	Hypermethylated	0.197	19.44756619
cg05878311	chr6	40471258	OpenSea	LRFN2	5'UTR		3.58E-09	0.93577173	0.003101053	2.42E-07	Hypomethylated	-0.131	-19.44717449
cg05758203	chr10	21218413	OpenSea	NEBL	Body		3.59E-09	0.817888963	0.003105239	2.43E-07	Hypomethylated	-0.212	-19.44582551
cg10896152	chr6	47043561	OpenSea				3.59E-09	0.895456322	0.003105588	2.43E-07	Hypermethylated	0.281	19.44571291
cg05666482	chr5	34740437	OpenSea	RAI14	Body		3.59E-09	0.845627435	0.00310561	2.43E-07	Hypermethylated	0.278	19.44570598
cg22242770	chr6	27880954	OpenSea	OR2B2	TSS1500		3.59E-09	0.825539887	0.003107464	2.43E-07	Hypomethylated	-0.273	-19.44510925
cg12439251	chr13	69884584	OpenSea	LINC00383	Body		3.59E-09	0.811870911	0.003108317	2.43E-07	Hypomethylated	-0.092	-19.44483473
cg20816857	chr10	78730321	OpenSea	KCNMA1-AS1	Body		3.59E-09	0.793327249	0.003108701	2.43E-07	Hypermethylated	0.276	19.44471122
cg04658744	chr11	128787157	OpenSea	KCNJ5	3'UTR		3.60E-09	0.874640129	0.003112989	2.43E-07	Hypomethylated	-0.21	-19.4433327
cg09299628	chr17	46459980	OpenSea	SKAP1	Body		3.60E-09	0.981789939	0.003114248	2.43E-07	Hypomethylated	-0.119	-19.4429284
cg00583149	chr11	45396759	OpenSea	LOC399886	Body		3.60E-09	0.749481231	0.003114315	2.43E-07	Hypomethylated	-0.246	-19.44290702
cg15118523	chr12	21560179	OpenSea				3.60E-09	0.76971504	0.003118298	2.43E-07	Hypomethylated	-0.218	-19.44162864
cg11887996	chr12	120559003	S_Shelf			Unclassified_Cell_type_specific	3.61E-09	0.739434958	0.003127004	2.44E-07	Hypermethylated	0.144	19.43884067
cg11129008	chr3	181428647	N_Shore	SOX2OT	Body		3.61E-09	0.737123632	0.003127457	2.44E-07	Hypermethylated	0.256	19.43869597
cg15252510	chr1	34340525	OpenSea	CSMD2-AS1	Body		3.62E-09	0.830803605	0.003130544	2.44E-07	Hypermethylated	0.545	19.43770938
cg11951459	chr18	10936186	OpenSea	PIEZO2	Body		3.62E-09	0.810604536	0.003132532	2.44E-07	Hypomethylated	-0.088	-19.43707443
cg01663970	chr12	125299686	Island	SCARB1	Body		3.62E-09	0.735534606	0.003133481	2.45E-07	Hypermethylated	0.207	19.43677154
cg08890080	chr2	1863232	OpenSea	MYT1L	Body		3.62E-09	0.755852878	0.003133586	2.45E-07	Hypomethylated	-0.213	-19.43673816
cg08819308	chr3	184352067	OpenSea				3.63E-09	0.798910363	0.003138082	2.45E-07	Hypomethylated	-0.213	-19.43530448
cg06389590	chr1	112840389	OpenSea				3.63E-09	0.8496535	0.003138112	2.45E-07	Hypermethylated	0.388	19.4352947
cg27060295	chr7	8171773	OpenSea	ICA1	Body	Promoter_Associated	3.63E-09	0.811595683	0.003141116	2.45E-07	Hypomethylated	-0.079	-19.43433799
cg12091065	chr17	20976441	OpenSea				3.63E-09	0.733469523	0.003142634	2.45E-07	Hypomethylated	-0.199	-19.43385468
cg03564530	chr21	31860473	OpenSea	KRTAP19-2	TSS1500		3.64E-09	0.766089408	0.003150092	2.46E-07	Hypomethylated	-0.331	-19.43148456
cg26478516	chr4	189324692	OpenSea				3.64E-09	0.734357076	0.003150487	2.46E-07	Hypermethylated	0.222	19.43135895
cg26968039	chr7	100881429	OpenSea	CLDN15	TSS1500		3.64E-09	0.926249148	0.003154172	2.46E-07	Hypomethylated	-0.32	-19.43019023
cg07597976	chr16	28943019	OpenSea	CD19	TSS1500		3.65E-09	0.852292102	0.003155287	2.46E-07	Hypomethylated	-0.2	-19.42983666
cg12387540	chr6	135374879	N_Shore	HBS1L	Body		3.65E-09	0.921336279	0.003155724	2.46E-07	Hypomethylated	-0.327	-19.42969827
cg12066233	chr5	72850994	OpenSea	ANKRA2	Body		3.65E-09	0.801714375	0.003157489	2.46E-07	Hypermethylated	0.137	19.42913906
cg20034948	chr8	28237108	OpenSea	ZNF395	5'UTR	Unclassified_Cell_type_specific	3.65E-09	0.758389868	0.003158315	2.46E-07	Hypermethylated	0.291	19.42887745
cg06211566	chr7	7746369	OpenSea	RPA3	5'UTR		3.66E-09	0.777620634	0.003164043	2.47E-07	Hypermethylated	0.197	19.4270656
cg16397028	chr16	72884581	OpenSea	ZFHX3	Body		3.66E-09	0.770048684	0.003165357	2.47E-07	Hypermethylated	0.272	19.42665017
cg13967227	chr4	75191072	OpenSea				3.66E-09	0.786147813	0.003169159	2.47E-07	Hypermethylated	0.205	19.42544974
cg14842820	chr5	172013425	OpenSea				3.67E-09	0.879490798	0.003175311	2.48E-07	Hypomethylated	-0.229	-19.42351062
cg09237247	chr13	40755725	OpenSea	LINC00332	TSS1500		3.67E-09	0.772563459	0.003175715	2.48E-07	Hypermethylated	0.083	19.42338326
cg21322248	chr15	77289047	OpenSea	PSTPIP1	Body	Promoter_Associated	3.67E-09	0.793310267	0.003175762	2.48E-07	Hypomethylated	-0.256	-19.42336859
cg24573321	chr6	69726000	OpenSea	BAI3	Body		3.67E-09	0.736921667	0.003177033	2.48E-07	Hypomethylated	-0.131	-19.42296827
cg08431567	chr19	57175043	N_Shore	ZNF835	Body		3.67E-09	0.838034696	0.003178661	2.48E-07	Hypomethylated	-0.153	-19.42245625
cg08531508	chr14	81688178	S_Shore	GTF2A1	TSS1500		3.67E-09	0.840397018	0.003179074	2.48E-07	Hypermethylated	0.335	19.42232621
cg01114124	chr2	240171748	OpenSea	HDAC4	Body		3.68E-09	0.752190214	0.003187165	2.48E-07	Hypermethylated	0.501	19.4197842
cg05170281	chr22	30747412	OpenSea	SF3A1	Body		3.68E-09	0.776598406	0.003187391	2.48E-07	Hypermethylated	0.28	19.41971333
cg07806979	chr10	129745591	OpenSea	PTPRE	5'UTR		3.69E-09	0.903571163	0.003194023	2.49E-07	Hypomethylated	-0.187	-19.41763482
cg18639238	chr2	1625185	OpenSea				3.69E-09	0.875980332	0.003197483	2.49E-07	Hypomethylated	-0.062	-19.41655211
cg05170070	chr17	9550108	S_Shore	USP43	Body		3.70E-09	0.769317903	0.003199062	2.49E-07	Hypomethylated	-0.351	-19.41605864
cg26502343	chr2	242439280	OpenSea	STK25	Body		3.70E-09	0.837298426	0.003200739	2.49E-07	Hypermethylated	0.228	19.41553447
cg03368318	chr4	86744925	OpenSea	ARHGAP24	Body		3.70E-09	0.73950047	0.003202917	2.49E-07	Hypermethylated	0.51	19.41485417
cg21109795	chr19	45260649	Island	MIR8085	TSS1500		3.70E-09	0.73391757	0.003203212	2.49E-07	Hypermethylated	0.459	19.41476195
cg15794899	chr11	105731913	OpenSea	GRIA4	Body		3.70E-09	0.905118438	0.003203238	2.49E-07	Hypomethylated	-0.241	-19.41475388
cg22407942	chr7	22894828	S_Shore	SNORD93	TSS1500	Promoter_Associated	3.70E-09	0.735963544	0.003203339	2.49E-07	Hypomethylated	-0.284	-19.41472255
cg26582432	chr3	52885699	OpenSea	TMEM110-MUSTN1	Body	Gene_Associated	3.70E-09	0.819185954	0.00320528	2.50E-07	Hypermethylated	0.242	19.41411676
cg25192880	chr18	74406922	OpenSea				3.71E-09	0.755518676	0.003207187	2.50E-07	Hypomethylated	-0.437	-19.41352193
cg23177095	chr17	30873196	OpenSea	MYO1D	Body		3.71E-09	0.751532003	0.0032084	2.50E-07	Hypomethylated	-0.256	-19.41314386
cg27200670	chr22	45725519	OpenSea	FAM118A	Body		3.71E-09	0.736748699	0.003209211	2.50E-07	Hypermethylated	0.541	19.41289105
cg22341002	chr17	37975698	OpenSea	IKZF3	Body	Unclassified_Cell_type_specific	3.71E-09	0.760276422	0.003210406	2.50E-07	Hypermethylated	0.245	19.41251861
cg06219383	chr8	128903828	OpenSea	PVT1	Body		3.71E-09	0.934912101	0.003214545	2.50E-07	Hypermethylated	0.276	19.41123043
cg26373812	chr8	145019617	S_Shore	PLEC1	Body		3.72E-09	0.837550877	0.003219665	2.51E-07	Hypermethylated	0.306	19.40963895
cg05715033	chr20	58357946	OpenSea	PHACTR3	Body		3.72E-09	0.755468591	0.003220839	2.51E-07	Hypomethylated	-0.156	-19.40927426
cg00207494	chr7	148703518	OpenSea	PDIA4	Body		3.72E-09	0.781578919	0.003222538	2.51E-07	Hypermethylated	0.117	19.40874682
cg08701393	chr19	15795480	OpenSea	CYP4F12	Body		3.72E-09	0.749605939	0.003222802	2.51E-07	Hypomethylated	-0.21	-19.40866511
cg16952928	chr8	113349804	OpenSea	CSMD3	Body		3.73E-09	0.753772502	0.003225245	2.51E-07	Hypomethylated	-0.299	-19.40790728
cg26906343	chr20	860033	OpenSea	ANGPT4	Body		3.73E-09	0.917925654	0.003225765	2.51E-07	Hypomethylated	-0.207	-19.40774589
cg01087662	chr5	114367533	OpenSea				3.73E-09	0.732847578	0.003228399	2.51E-07	Hypermethylated	0.418	19.40692964
cg22764745	chr6	143900854	OpenSea				3.73E-09	0.884085599	0.003228474	2.51E-07	Hypomethylated	-0.36	-19.40690662
cg02952519	chr20	55905299	S_Shore	SPO11	Body		3.73E-09	0.771107101	0.003230591	2.51E-07	Hypomethylated	-0.218	-19.40625112
cg02955343	chr12	3598853	N_Shore				3.73E-09	0.785179087	0.003231443	2.51E-07	Hypomethylated	-0.287	-19.40598727
cg09679746	chr16	61960656	OpenSea	CDH8	Body		3.73E-09	0.971061131	0.003231728	2.51E-07	Hypomethylated	-0.191	-19.40589917
cg18894092	chr2	220325867	OpenSea	SPEG	5'UTR		3.74E-09	0.74519889	0.003236915	2.52E-07	Hypomethylated	-0.244	-19.4042955
cg07262395	chr10	111966094	N_Shore	MXI1	TSS1500	Unclassified_Cell_type_specific	3.74E-09	0.838166871	0.003238348	2.52E-07	Hypomethylated	-0.412	-19.40385293
cg06428742	chr16	18994943	N_Shore	TMC7	TSS1500	Unclassified_Cell_type_specific	3.74E-09	0.903444473	0.003238382	2.52E-07	Hypomethylated	-0.268	-19.4038423
cg00502254	chr1	12201600	OpenSea	TNFRSF8	Body		3.74E-09	0.735714143	0.003240242	2.52E-07	Hypermethylated	0.33	19.40326826
cg17160327	chr6	91885546	OpenSea				3.75E-09	0.789737519	0.003243361	2.52E-07	Hypomethylated	-0.266	-19.40230592
cg10473257	chr10	88719111	OpenSea	SNCG	Body		3.75E-09	0.734395792	0.00324379	2.52E-07	Hypermethylated	0.393	19.40217375
cg01338161	chr4	76325065	OpenSea				3.75E-09	0.92170131	0.003246001	2.52E-07	Hypomethylated	-0.152	-19.4014924
cg06651783	chr5	55645530	OpenSea				3.75E-09	0.855503999	0.003248495	2.52E-07	Hypomethylated	-0.134	-19.40072417
cg08187458	chr15	78231808	OpenSea				3.75E-09	0.735286001	0.003248619	2.52E-07	Hypomethylated	-0.158	-19.40068627
cg24245594	chr11	64662061	N_Shore	ATG2A	3'UTR	Unclassified	3.75E-09	0.733116194	0.003249116	2.52E-07	Hypermethylated	0.147	19.40053319
cg24929847	chr7	34911779	OpenSea	NPSR1	Body		3.75E-09	0.93934652	0.003249979	2.52E-07	Hypomethylated	-0.192	-19.4002676
cg05760918	chr12	123752851	N_Shore	CDK2AP1	5'UTR	Unclassified_Cell_type_specific	3.75E-09	0.77441249	0.003250225	2.52E-07	Hypermethylated	0.168	19.40019197
cg13717350	chr9	136566991	N_Shore	SARDH	Body		3.76E-09	0.766117365	0.003253121	2.53E-07	Hypermethylated	0.327	19.39930115
cg12047941	chr11	315908	Island			Unclassified_Cell_type_specific	3.76E-09	0.80249815	0.003253926	2.53E-07	Hypermethylated	0.171	19.3990538
cg06811732	chr1	219749669	OpenSea				3.76E-09	0.813035954	0.003256673	2.53E-07	Hypermethylated	0.166	19.39821016
cg07631144	chr17	46657393	N_Shore	MIR10A	TSS200		3.76E-09	0.73414451	0.003256691	2.53E-07	Hypermethylated	0.559	19.39820445
cg18104680	chr10	73460737	OpenSea	CDH23	Body		3.76E-09	0.744297986	0.00325706	2.53E-07	Hypermethylated	0.534	19.39809112
cg26952697	chr6	148881461	S_Shore			Unclassified_Cell_type_specific	3.77E-09	0.732298678	0.003262663	2.53E-07	Hypermethylated	0.393	19.39637225
cg15296856	chr17	80199608	N_Shore			Unclassified	3.77E-09	0.736183064	0.003264554	2.53E-07	Hypermethylated	0.175	19.39579312
cg09900268	chr17	41607971	OpenSea	ETV4	TSS200		3.77E-09	0.959971875	0.003264661	2.53E-07	Hypermethylated	0.317	19.39576032
cg22285875	chr2	238238991	OpenSea	COL6A3	Body		3.77E-09	0.775391048	0.003264908	2.53E-07	Hypermethylated	0.151	19.39568457
cg04318504	chr6	136869967	N_Shore	MAP7	Body		3.77E-09	0.732394728	0.003266752	2.54E-07	Hypermethylated	0.516	19.39511982
cg07997682	chr22	41418886	Island			Promoter_Associated	3.78E-09	0.732745199	0.003268812	2.54E-07	Hypermethylated	0.027	19.39448948
cg03810562	chr13	42165082	OpenSea	VWA8	Body		3.78E-09	0.847559331	0.003270477	2.54E-07	Hypermethylated	0.189	19.39398016
cg18916494	chr2	134263033	OpenSea	NCKAP5	Body		3.78E-09	0.773034536	0.0032736	2.54E-07	Hypermethylated	0.214	19.39302588
cg19144461	chr10	60759348	OpenSea	LINC00844	Body		3.78E-09	0.739538285	0.003274119	2.54E-07	Hypermethylated	0.586	19.39286724
cg10610244	chr15	25455664	OpenSea	SNORD115-15	Body		3.79E-09	0.779133791	0.003280708	2.55E-07	Hypomethylated	-0.103	-19.39085686
cg26235273	chr11	11984899	OpenSea	DKK3	3'UTR		3.79E-09	0.783925276	0.003282829	2.55E-07	Hypermethylated	0.337	19.3902105
cg23325413	chr5	4773407	OpenSea				3.79E-09	0.894226539	0.003283602	2.55E-07	Hypomethylated	-0.174	-19.38997508
cg18638510	chr9	37387214	OpenSea				3.79E-09	0.847567001	0.003283773	2.55E-07	Hypermethylated	0.545	19.38992322
cg23115387	chr1	47882936	Island	FOXE3	1stExon		3.80E-09	0.913234635	0.003286197	2.55E-07	Hypermethylated	0.221	19.38918527
cg23470828	chr17	20727369	OpenSea				3.80E-09	0.747278947	0.00328668	2.55E-07	Hypomethylated	-0.255	-19.38903809
cg18763720	chr19	40324966	Island	DYRK1B	TSS200	Promoter_Associated	3.80E-09	0.966772152	0.003287347	2.55E-07	Hypermethylated	0.134	19.38883525
cg13224197	chr1	4193192	Island				3.80E-09	0.73252377	0.003288751	2.55E-07	Hypomethylated	-0.202	-19.38840833
cg25286711	chr12	48866340	OpenSea	ANP32D	TSS200		3.80E-09	0.748261484	0.003289062	2.55E-07	Hypomethylated	-0.113	-19.38831378
cg15815827	chr20	61546407	S_Shelf	DIDO1	5'UTR	Promoter_Associated_Cell_type_specific	3.80E-09	0.751416362	0.003292175	2.55E-07	Hypermethylated	0.198	19.38736771
cg09869811	chr16	67897346	OpenSea	NUTF2	5'UTR		3.81E-09	0.736153523	0.003294677	2.55E-07	Hypomethylated	-0.383	-19.38660814
cg22227965	chr13	76194354	OpenSea	LMO7	TSS1500		3.81E-09	0.865854024	0.003299022	2.56E-07	Hypomethylated	-0.103	-19.38529012
cg01893695	chr14	77370443	OpenSea				3.81E-09	0.78802533	0.003299813	2.56E-07	Hypermethylated	0.113	19.38505039
cg24375626	chr1	182098716	OpenSea				3.81E-09	0.732912248	0.003301118	2.56E-07	Hypomethylated	-0.368	-19.3846549
cg18437152	chr7	55561138	OpenSea	VOPP1	Body		3.82E-09	0.858873973	0.003307588	2.56E-07	Hypomethylated	-0.304	-19.38269691
cg02161292	chr5	140821687	Island	PCDHGA4	Body		3.82E-09	0.733178685	0.003308327	2.56E-07	Hypermethylated	0.219	19.38247348
cg22587186	chr6	112557272	OpenSea	LOC101927640	TSS1500		3.82E-09	0.743599622	0.003310661	2.57E-07	Hypermethylated	0.227	19.3817683
cg16416659	chr16	11444071	OpenSea	RMI2	Body		3.83E-09	0.732597441	0.003311282	2.57E-07	Hypomethylated	-0.437	-19.38158074
cg08382009	chr16	67916353	N_Shelf	EDC4	Body		3.83E-09	0.748903191	0.003311914	2.57E-07	Hypermethylated	0.093	19.38138984
cg02387154	chr1	16273703	S_Shelf	ZBTB17	Body		3.83E-09	0.750286509	0.003314875	2.57E-07	Hypomethylated	-0.122	-19.38049637
cg19865770	chr1	221510889	OpenSea	LOC400804	TSS1500		3.83E-09	0.810028285	0.003316396	2.57E-07	Hypomethylated	-0.177	-19.38003764
cg16739687	chr1	4201237	OpenSea				3.83E-09	0.778557755	0.003317612	2.57E-07	Hypomethylated	-0.091	-19.37967075
cg15366225	chr12	116640907	OpenSea	MED13L	Body		3.83E-09	0.852569162	0.003318192	2.57E-07	Hypermethylated	0.278	19.37949597
cg16538205	chr14	69360489	OpenSea	ACTN1	Body		3.83E-09	0.764129302	0.00331908	2.57E-07	Hypermethylated	0.165	19.37922851
cg00269725	chr6	156983315	OpenSea				3.84E-09	0.855027068	0.003321209	2.57E-07	Hypermethylated	0.051	19.37858714
cg08318732	chr19	53192577	N_Shore	ZNF83	Body		3.84E-09	0.748117463	0.003321815	2.57E-07	Hypomethylated	-0.28	-19.37840489
cg15671708	chr10	15903014	S_Shore	FAM188A	TSS1500		3.84E-09	0.736633711	0.003323008	2.57E-07	Hypomethylated	-0.316	-19.37804568
cg10931627	chr20	1453716	OpenSea				3.84E-09	0.933961749	0.003323773	2.57E-07	Hypermethylated	0.147	19.37781548
cg00136077	chr12	132832440	N_Shore	GALNT9	Body		3.84E-09	0.915267399	0.003324034	2.57E-07	Hypomethylated	-0.162	-19.37773713
cg14617524	chr7	150840835	OpenSea	AGAP3	Body		3.84E-09	0.900005576	0.003325659	2.57E-07	Hypermethylated	0.194	19.37724839
cg17153122	chr6	1311165	Island				3.84E-09	0.733455535	0.003326005	2.57E-07	Hypomethylated	-0.471	-19.37714432
cg05995465	chr2	240313602	OpenSea	HDAC4	5'UTR		3.84E-09	0.734628422	0.003327237	2.58E-07	Hypermethylated	0.161	19.376774
cg19867252	chr11	18714545	OpenSea				3.84E-09	0.842884568	0.003327279	2.58E-07	Hypermethylated	0.066	19.37676138
cg16234978	chr7	1704095	Island				3.85E-09	0.851028191	0.003330023	2.58E-07	Hypomethylated	-0.308	-19.37593702
cg13729510	chr10	131852011	OpenSea				3.85E-09	0.75212416	0.003332311	2.58E-07	Hypermethylated	0.043	19.37525012
cg26646005	chr13	31436971	OpenSea				3.85E-09	0.815354144	0.003334389	2.58E-07	Hypomethylated	-0.36	-19.37462671
cg25589972	chr14	99829252	OpenSea				3.85E-09	0.835063505	0.003335174	2.58E-07	Hypomethylated	-0.334	-19.37439115
cg26051135	chr10	47087133	S_Shelf	PPYR1	Body	Unclassified_Cell_type_specific	3.85E-09	0.790521675	0.003336809	2.58E-07	Hypermethylated	0.104	19.37390119
cg15501219	chr3	44375962	N_Shelf				3.86E-09	0.795059632	0.003338698	2.58E-07	Hypomethylated	-0.139	-19.37333511
cg19810038	chr20	58179536	N_Shore	PHACTR3	TSS200		3.86E-09	0.738377503	0.003338728	2.58E-07	Hypomethylated	-0.258	-19.37332637
cg08975295	chr12	37936063	OpenSea				3.86E-09	0.824493601	0.003341927	2.58E-07	Hypomethylated	-0.13	-19.37236867
cg17044115	chr12	113837231	OpenSea	SDS	Body	Unclassified_Cell_type_specific	3.86E-09	0.939771014	0.003342029	2.58E-07	Hypomethylated	-0.22	-19.37233804
cg06146466	chr3	59501481	OpenSea				3.86E-09	0.736061029	0.00334212	2.58E-07	Hypomethylated	-0.426	-19.37231075
cg05676613	chr12	7173728	OpenSea	C1S	Body		3.86E-09	0.761943321	0.003343718	2.59E-07	Hypermethylated	0.081	19.37183287
cg12560020	chr15	93823645	OpenSea				3.86E-09	0.757615079	0.003343826	2.59E-07	Hypomethylated	-0.117	-19.37180038
cg16974079	chr1	159749419	N_Shore	DUSP23	TSS1500		3.86E-09	0.912705749	0.003345081	2.59E-07	Hypomethylated	-0.185	-19.37142514
cg10985909	chr1	246810637	OpenSea	CNST	Body	Gene_Associated_Cell_type_specific	3.87E-09	0.743414975	0.003346066	2.59E-07	Hypomethylated	-0.104	-19.37113073
cg04370247	chr10	126308552	OpenSea	FAM53B	3'UTR	Unclassified	3.87E-09	0.763701334	0.003347322	2.59E-07	Hypermethylated	0.244	19.37075546
cg01015769	chr2	583975	S_Shore				3.87E-09	0.782823187	0.003348084	2.59E-07	Hypomethylated	-0.178	-19.37052777
cg23928118	chr5	140215201	Island	PCDHA6	Body		3.87E-09	0.743928089	0.003348211	2.59E-07	Hypermethylated	0.147	19.37048989
cg17919849	chr9	95815381	OpenSea				3.87E-09	0.934597727	0.003349938	2.59E-07	Hypomethylated	-0.19	-19.36997441
cg04620336	chr5	131614960	OpenSea				3.87E-09	0.733184007	0.00335123	2.59E-07	Hypomethylated	-0.275	-19.36958874
cg04885666	chr1	204459579	N_Shelf	PIK3C2B	TSS200		3.87E-09	0.773265174	0.003352354	2.59E-07	Hypomethylated	-0.159	-19.36925326
cg05544396	chr16	66959780	S_Shore	RRAD	TSS1500	Unclassified	3.87E-09	0.786285845	0.003352456	2.59E-07	Hypermethylated	0.327	19.369223
cg14663973	chr2	109252890	OpenSea	LIMS1	5'UTR	Unclassified	3.88E-09	0.769034517	0.003355342	2.59E-07	Hypomethylated	-0.155	-19.36836257
cg08443426	chr18	49921330	OpenSea	DCC	Body		3.88E-09	0.858208086	0.003355898	2.59E-07	Hypomethylated	-0.441	-19.36819683
cg27489043	chr11	75312149	OpenSea	MAP6	Body		3.88E-09	0.736187835	0.003357947	2.59E-07	Hypomethylated	-0.19	-19.3675865
cg24042854	chr3	194930170	OpenSea	C3orf21	Body		3.88E-09	0.766428715	0.003358727	2.59E-07	Hypermethylated	0.647	19.36735411
cg10900394	chr18	3916731	OpenSea	DLGAP1	5'UTR		3.88E-09	0.73588031	0.003360413	2.60E-07	Hypermethylated	0.129	19.36685212
cg02415341	chr10	135146439	N_Shore	CALY	5'UTR		3.88E-09	0.750077944	0.003360934	2.60E-07	Hypomethylated	-0.208	-19.3666973
cg23186640	chr5	139943432	N_Shore	APBB3	Body	Promoter_Associated	3.88E-09	0.926648249	0.003360985	2.60E-07	Hypomethylated	-0.098	-19.36668216
cg04280657	chr10	125776156	OpenSea	CHST15	Body		3.88E-09	0.835662254	0.003361119	2.60E-07	Hypomethylated	-0.309	-19.3666421
cg09342963	chr11	110644968	OpenSea				3.88E-09	0.810928819	0.003362505	2.60E-07	Hypermethylated	0.043	19.36622986
cg21759685	chr3	46400618	OpenSea	CCR2	3'UTR		3.89E-09	0.844608816	0.003362968	2.60E-07	Hypomethylated	-0.345	-19.36609214
cg18765125	chr19	38013129	OpenSea	ZNF793	5'UTR		3.89E-09	0.758855532	0.003364328	2.60E-07	Hypomethylated	-0.155	-19.36568787
cg11090202	chr12	133021713	N_Shore			Unclassified_Cell_type_specific	3.89E-09	0.733459653	0.003364408	2.60E-07	Hypermethylated	0.406	19.36566425
cg00375340	chr22	22549484	OpenSea			Unclassified	3.89E-09	0.780651518	0.003367032	2.60E-07	Hypomethylated	-0.199	-19.36488453
cg01854026	chr7	76111982	OpenSea	DTX2	Body		3.89E-09	0.903155488	0.003367547	2.60E-07	Hypomethylated	-0.145	-19.36473151
cg05698540	chr12	14921977	N_Shore				3.89E-09	0.935434294	0.00337042	2.60E-07	Hypermethylated	0.208	19.36387863
cg00916512	chr8	103985605	OpenSea	AZIN1-AS1	Body		3.89E-09	0.733167975	0.003370446	2.60E-07	Hypermethylated	0.243	19.36387093
cg18398125	chr14	94291069	OpenSea				3.90E-09	0.869544249	0.003371711	2.60E-07	Hypomethylated	-0.398	-19.36349588
cg15703035	chr13	111522932	OpenSea	C13orf29	TSS1500		3.90E-09	0.771215451	0.00337855	2.61E-07	Hypermethylated	0.32	19.36146955
cg07348949	chr9	134719890	S_Shelf				3.90E-09	0.94105389	0.003379009	2.61E-07	Hypomethylated	-0.155	-19.36133369
cg07077735	chr16	70494709	OpenSea	FUK	5'UTR		3.90E-09	0.849579275	0.003379076	2.61E-07	Hypermethylated	0.464	19.3613139
cg21260332	chr3	45286054	OpenSea				3.91E-09	0.905706661	0.003382515	2.61E-07	Hypermethylated	0.164	19.36029674
cg00275942	chr1	191782666	OpenSea				3.91E-09	0.842054265	0.003383219	2.61E-07	Hypomethylated	-0.087	-19.36008839
cg12894525	chr6	52165602	OpenSea				3.91E-09	0.786157267	0.003384795	2.61E-07	Hypomethylated	-0.26	-19.35962288
cg13402979	chr16	69332225	OpenSea	SNTB2	Body		3.92E-09	0.840865462	0.003389474	2.61E-07	Hypomethylated	-0.05	-19.35824125
cg23527902	chr17	61515708	S_Shore	CYB561	5'UTR	Unclassified_Cell_type_specific	3.92E-09	0.892394345	0.003389584	2.61E-07	Hypermethylated	0.192	19.35820893
cg22290941	chr19	10027374	S_Shore	OLFM2	Body		3.92E-09	0.812135936	0.003390027	2.61E-07	Hypomethylated	-0.285	-19.35807835
cg05069950	chr14	105147299	S_Shelf				3.92E-09	0.950133862	0.003390397	2.61E-07	Hypomethylated	-0.131	-19.3579691
cg04354076	chr3	148512326	OpenSea				3.92E-09	0.756072298	0.003390839	2.61E-07	Hypermethylated	0.323	19.35783874
cg11860020	chr2	239396819	OpenSea			Unclassified_Cell_type_specific	3.92E-09	0.783809759	0.00339268	2.62E-07	Hypermethylated	0.073	19.35729584
cg13358748	chr1	111307809	OpenSea				3.92E-09	0.778179563	0.003394607	2.62E-07	Hypomethylated	-0.278	-19.35672826
cg13045500	chr17	30455761	OpenSea				3.92E-09	0.938201572	0.003396895	2.62E-07	Hypermethylated	0.234	19.35605423
cg03897407	chr3	9592686	N_Shore	LHFPL4	Body		3.92E-09	0.796945562	0.003397384	2.62E-07	Hypomethylated	-0.188	-19.35591033
cg22827324	chr2	33612876	OpenSea	LTBP1	Body		3.93E-09	0.73435076	0.003397555	2.62E-07	Hypermethylated	0.125	19.35586009
cg05158146	chr5	128734215	OpenSea				3.93E-09	0.893806462	0.003397569	2.62E-07	Hypermethylated	0.193	19.35585594
cg11485774	chr5	154798908	OpenSea				3.93E-09	0.784347626	0.003399807	2.62E-07	Hypermethylated	0.279	19.3551974
cg25727165	chr10	132435977	OpenSea				3.94E-09	0.789192245	0.003409577	2.63E-07	Hypomethylated	-0.201	-19.35232804
cg20719980	chr2	36616441	OpenSea	CRIM1	Body		3.94E-09	0.750147901	0.003413026	2.63E-07	Hypermethylated	0.192	19.35131694
cg24690588	chr1	57285399	OpenSea	C1orf168	TSS200		3.94E-09	0.807129959	0.003414567	2.63E-07	Hypermethylated	0.172	19.35086545
cg04036049	chr12	57923710	OpenSea	MBD6	3'UTR	Gene_Associated_Cell_type_specific	3.95E-09	0.734628303	0.003416296	2.63E-07	Hypermethylated	0.35	19.3503591
cg07511259	chr20	23498941	OpenSea	CSTT	TSS1500		3.95E-09	0.77562365	0.003418064	2.63E-07	Hypermethylated	0.147	19.34984178
cg12848457	chr10	52566320	OpenSea				3.95E-09	0.734132555	0.003420225	2.63E-07	Hypomethylated	-0.537	-19.34920976
cg07793859	chr14	78422986	OpenSea				3.95E-09	0.735358463	0.003423037	2.64E-07	Hypermethylated	0.334	19.34838792
cg15889391	chr2	223155306	N_Shore	PAX3	Body		3.96E-09	0.742511549	0.00342519	2.64E-07	Hypermethylated	0.447	19.34775905
cg23918490	chr10	31153015	OpenSea	ZNF438	Body		3.96E-09	0.731464647	0.003426149	2.64E-07	Hypomethylated	-0.596	-19.34747927
cg27584826	chr15	42312313	OpenSea	PLA2G4E	Body		3.96E-09	0.799132584	0.003427313	2.64E-07	Hypomethylated	-0.06	-19.34713948
cg23321220	chr6	166019640	OpenSea	PDE10A	Body		3.96E-09	0.865547571	0.003427366	2.64E-07	Hypomethylated	-0.167	-19.34712397
cg24575122	chr7	151068580	OpenSea	NUB1	Body		3.96E-09	0.846802902	0.003427663	2.64E-07	Hypomethylated	-0.172	-19.34703731
cg11389400	chr13	58565297	OpenSea				3.97E-09	0.740705668	0.003434818	2.64E-07	Hypomethylated	-0.196	-19.34495231
cg21445081	chr11	70808047	OpenSea	SHANK2	Body		3.97E-09	0.959593536	0.003437298	2.65E-07	Hypermethylated	0.081	19.34423037
cg02214672	chr5	141818393	OpenSea	LOC101926941	Body		3.97E-09	0.748773999	0.003438299	2.65E-07	Hypermethylated	0.295	19.34393916
cg18043921	chr2	38059700	OpenSea	LINC00211	Body	Unclassified	3.97E-09	0.731652764	0.003438555	2.65E-07	Hypermethylated	0.359	19.3438649
cg06664486	chr6	170379377	OpenSea				3.98E-09	0.871166354	0.003441167	2.65E-07	Hypomethylated	-0.267	-19.3431055
cg06592982	chr10	119443899	OpenSea				3.98E-09	0.736644449	0.003442131	2.65E-07	Hypermethylated	0.649	19.34282546
cg24023448	chr9	92236880	OpenSea				3.98E-09	0.749494034	0.003444641	2.65E-07	Hypomethylated	-0.277	-19.34209642
cg07030884	chr2	131715695	OpenSea	ARHGEF4	Body		3.98E-09	0.754192013	0.003446603	2.65E-07	Hypermethylated	0.155	19.34152712
cg22112587	chr5	55840226	OpenSea				3.98E-09	0.909361104	0.003448691	2.65E-07	Hypomethylated	-0.167	-19.34092126
cg09545984	chr4	1562253	OpenSea				3.99E-09	0.823832887	0.003449748	2.65E-07	Hypomethylated	-0.189	-19.34061487
cg23207542	chr2	66050436	OpenSea				3.99E-09	0.796712127	0.003453254	2.66E-07	Hypomethylated	-0.035	-19.3395993
cg20710667	chr8	6736922	OpenSea	DEFB1	TSS1500		3.99E-09	0.848768154	0.003455245	2.66E-07	Hypomethylated	-0.13	-19.33902273
cg26101582	chr8	41687651	S_Shore	ANK1	Body		3.99E-09	0.731427296	0.003456533	2.66E-07	Hypomethylated	-0.207	-19.33865
cg06133626	chr4	101396400	OpenSea	EMCN	Body		4.00E-09	0.822707706	0.003458807	2.66E-07	Hypomethylated	-0.07	-19.33799242
cg10116426	chr3	167896772	OpenSea				4.00E-09	0.738947678	0.003458881	2.66E-07	Hypomethylated	-0.213	-19.33797105
cg08617683	chr12	133083589	OpenSea	FBRSL1	Body	Unclassified	4.00E-09	0.794632245	0.003458906	2.66E-07	Hypermethylated	0.069	19.33796384
cg22458779	chr22	41074700	OpenSea	MCHR1	TSS1500		4.00E-09	0.733184259	0.003459778	2.66E-07	Hypermethylated	0.18	19.33771158
cg21463095	chr16	68105354	OpenSea	DUS2	Body		4.00E-09	0.73131163	0.003460648	2.66E-07	Hypermethylated	0.159	19.33746025
cg15468589	chr14	100760837	S_Shore	SLC25A29	Body		4.00E-09	0.731830604	0.003462446	2.66E-07	Hypomethylated	-0.512	-19.33694073
cg07805345	chr3	46922486	N_Shore	PTH1R	5'UTR		4.00E-09	0.846433824	0.003463867	2.66E-07	Hypermethylated	0.424	19.33653047
cg24465197	chr2	234526295	OpenSea	UGT1A8	5'UTR		4.00E-09	0.822460569	0.003465032	2.66E-07	Hypomethylated	-0.129	-19.3361943
cg22955140	chr13	44604007	OpenSea	LOC121838	Body		4.01E-09	0.777279121	0.003466712	2.66E-07	Hypomethylated	-0.209	-19.33570964
cg22784386	chr6	100903817	N_Shore	SIM1	Body		4.01E-09	0.89667682	0.003466778	2.66E-07	Hypermethylated	0.407	19.33569049
cg13588517	chr6	170562720	N_Shelf				4.01E-09	0.768341725	0.003467595	2.66E-07	Hypomethylated	-0.123	-19.3354549
cg06603851	chr5	1813772	OpenSea	NDUFS6	Body		4.01E-09	0.732095038	0.003468303	2.67E-07	Hypermethylated	0.076	19.3352507
cg20251080	chr8	123502036	OpenSea	LOC105375734	Body		4.01E-09	0.752194809	0.003472118	2.67E-07	Hypermethylated	0.22	19.33415136
cg02164262	chr22	44920214	OpenSea				4.01E-09	0.746229292	0.003472756	2.67E-07	Hypermethylated	0.184	19.33396751
cg27086807	chr4	57182146	Island	KIAA1211	Body		4.01E-09	0.816535411	0.003472928	2.67E-07	Hypomethylated	-0.218	-19.33391818
cg09031828	chr15	59631848	OpenSea	MYO1E	Body		4.01E-09	0.885860326	0.003474694	2.67E-07	Hypomethylated	-0.366	-19.33340981
cg11624345	chr19	44278551	Island	KCNN4	Body	Gene_Associated	4.01E-09	0.946457546	0.003474724	2.67E-07	Hypermethylated	0.102	19.33340108
cg07979652	chr7	157934005	N_Shelf	PTPRN2	Body		4.02E-09	0.853289052	0.003476274	2.67E-07	Hypomethylated	-0.126	-19.33295514
cg16157996	chr18	60063979	OpenSea				4.02E-09	0.922375342	0.003476603	2.67E-07	Hypermethylated	0.083	19.33286052
cg08964929	chr16	21694626	OpenSea	OTOA	Body		4.02E-09	0.841944576	0.003477512	2.67E-07	Hypomethylated	-0.193	-19.33259903
cg25769315	chr4	53708502	OpenSea				4.02E-09	0.731128934	0.00347969	2.67E-07	Hypermethylated	0.602	19.33197297
cg05918312	chr2	183370084	OpenSea	PDE1A	Body		4.03E-09	0.813406437	0.003487701	2.68E-07	Hypermethylated	0.638	19.32967334
cg24427649	chr1	41965606	S_Shelf				4.03E-09	0.749916432	0.003488097	2.68E-07	Hypermethylated	0.322	19.32955991
cg02291390	chr10	133577770	OpenSea				4.03E-09	0.741262046	0.00348855	2.68E-07	Hypomethylated	-0.199	-19.3294299
cg11553755	chr6	43458554	OpenSea	TJAP1	5'UTR		4.03E-09	0.73394007	0.003489468	2.68E-07	Hypomethylated	-0.434	-19.32916684
cg18292394	chr10	82049450	OpenSea	MAT1A	TSS200		4.03E-09	0.784888714	0.00348956	2.68E-07	Hypomethylated	-0.161	-19.32914053
cg25444002	chr13	102520143	OpenSea	FGF14	Body		4.03E-09	0.731120332	0.003489609	2.68E-07	Hypomethylated	-0.233	-19.32912657
cg08892860	chrX	130901922	OpenSea	FIRRE	Body	Gene_Associated	4.03E-09	0.777966844	0.003489686	2.68E-07	Hypomethylated	-0.328	-19.32910447
cg18618206	chr17	754296	OpenSea	NXN	Body		4.03E-09	0.742846108	0.003491894	2.68E-07	Hypermethylated	0.06	19.32847198
cg21819409	chr8	120981915	OpenSea	DEPTOR	Body	Unclassified_Cell_type_specific	4.04E-09	0.73129634	0.00349364	2.68E-07	Hypermethylated	0.234	19.32797191
cg11814467	chr11	61263444	OpenSea				4.04E-09	0.755759326	0.003494829	2.68E-07	Hypomethylated	-0.166	-19.32763178
cg17810211	chr1	14517392	OpenSea			Unclassified_Cell_type_specific	4.04E-09	0.890133157	0.003495298	2.68E-07	Hypomethylated	-0.123	-19.32749747
cg19930652	chr8	1786322	OpenSea	ARHGEF10	5'UTR		4.04E-09	0.882911767	0.003495458	2.68E-07	Hypomethylated	-0.439	-19.32745184
cg23823577	chr2	223815943	OpenSea				4.04E-09	0.739091501	0.003496544	2.68E-07	Hypermethylated	0.294	19.32714117
cg24650943	chr20	55737708	OpenSea				4.04E-09	0.879222898	0.003499823	2.68E-07	Hypomethylated	-0.25	-19.32620384
cg21055985	chr3	78921616	OpenSea	ROBO1	Body		4.04E-09	0.733804615	0.003500238	2.68E-07	Hypermethylated	0.469	19.32608511
cg15711744	chr12	48866138	OpenSea	ANP32D	TSS1500		4.05E-09	0.928077266	0.003504389	2.69E-07	Hypomethylated	-0.193	-19.32490001
cg00525722	chr2	112280286	OpenSea				4.05E-09	0.733988127	0.003507206	2.69E-07	Hypermethylated	0.612	19.32409645
cg00864458	chr8	56985462	N_Shore	RPS20	Body		4.05E-09	0.732230311	0.003507833	2.69E-07	Hypomethylated	-0.288	-19.32391754
cg17511472	chr4	3485326	N_Shore	DOK7	Body		4.05E-09	0.74440397	0.003508943	2.69E-07	Hypermethylated	0.1	19.32360126
cg11232953	chr5	15704094	OpenSea	FBXL7	Body		4.05E-09	0.799395088	0.003509484	2.69E-07	Hypermethylated	0.174	19.32344716
cg03098337	chr6	35677981	OpenSea	FKBP5	5'UTR		4.06E-09	0.8247424	0.003510255	2.69E-07	Hypomethylated	-0.037	-19.32322759
cg10896961	chr13	32487040	OpenSea	EEF1DP3	Body		4.06E-09	0.737991768	0.003510473	2.69E-07	Hypermethylated	0.493	19.32316529
cg15112006	chr12	93568577	OpenSea				4.06E-09	0.747364486	0.003512497	2.69E-07	Hypermethylated	0.09	19.32258898
cg06056880	chr5	160717430	OpenSea	GABRB2	3'UTR		4.06E-09	0.799382767	0.003515642	2.69E-07	Hypomethylated	-0.265	-19.32169399
cg03185144	chr16	85106490	OpenSea	KIAA0513	Body		4.06E-09	0.74776065	0.003517111	2.70E-07	Hypermethylated	0.355	19.32127611
cg14717116	chr17	709765	N_Shore	NXN	Body		4.06E-09	0.732627761	0.003517178	2.70E-07	Hypomethylated	-0.285	-19.32125722
cg18767920	chr18	33048493	OpenSea	INO80C	3'UTR		4.07E-09	0.827948966	0.003518818	2.70E-07	Hypomethylated	-0.354	-19.32079103
cg05982799	chr1	150124192	S_Shore	PLEKHO1	5'UTR		4.07E-09	0.731158685	0.003520588	2.70E-07	Hypomethylated	-0.324	-19.32028818
cg27058988	chr15	67200879	OpenSea				4.07E-09	0.734019854	0.003522203	2.70E-07	Hypomethylated	-0.535	-19.31982945
cg04923875	chr1	175533566	OpenSea	TNR	5'UTR	Unclassified_Cell_type_specific	4.07E-09	0.79838352	0.00352324	2.70E-07	Hypomethylated	-0.078	-19.31953515
cg10700812	chr22	25965124	S_Shelf	ADRBK2	Body		4.07E-09	0.839226494	0.00352712	2.70E-07	Hypermethylated	0.325	19.3184345
cg20422819	chr5	1084425	N_Shore	SLC12A7	Body	Unclassified_Cell_type_specific	4.08E-09	0.780659278	0.00352745	2.70E-07	Hypomethylated	-0.149	-19.3183409
cg06636682	chr1	146990815	OpenSea				4.08E-09	0.804063575	0.003529333	2.70E-07	Hypomethylated	-0.138	-19.31780719
cg18098433	chr11	115062924	OpenSea	CADM1	Body		4.08E-09	0.731821697	0.003532475	2.71E-07	Hypermethylated	0.322	19.31691733
cg27178207	chr3	46438240	OpenSea	LOC102724297	Body		4.08E-09	0.921370407	0.00353574	2.71E-07	Hypomethylated	-0.125	-19.31599355
cg04373487	chr2	106743960	OpenSea	UXS1	Body	Gene_Associated_Cell_type_specific	4.09E-09	0.78575567	0.003536147	2.71E-07	Hypomethylated	-0.361	-19.31587851
cg10778042	chr1	210900467	OpenSea	KCNH1	Body		4.09E-09	0.749565039	0.003537579	2.71E-07	Hypomethylated	-0.03	-19.3154734
cg17660890	chr1	3392473	N_Shelf	ARHGEF16	Body	Unclassified_Cell_type_specific	4.09E-09	0.896349454	0.003537748	2.71E-07	Hypermethylated	0.196	19.31542574
cg06720625	chr8	12646117	OpenSea	LOC340357	Body		4.09E-09	0.786889907	0.003537972	2.71E-07	Hypomethylated	-0.101	-19.31536247
cg07645286	chr2	173604634	S_Shelf	RAPGEF4	Body		4.09E-09	0.864269455	0.003538095	2.71E-07	Hypermethylated	0.274	19.31532768
cg21161403	chr8	1894604	S_Shore	ARHGEF10	Body		4.09E-09	0.754834921	0.003540542	2.71E-07	Hypermethylated	0.178	19.31463621
cg23605841	chr20	46925190	OpenSea				4.09E-09	0.731232663	0.003544243	2.71E-07	Hypermethylated	0.653	19.31359168
cg04581293	chr3	156889197	N_Shelf				4.10E-09	0.751740936	0.003546085	2.71E-07	Hypomethylated	-0.172	-19.31307191
cg09139923	chr1	149162462	Island				4.10E-09	0.917078756	0.003546186	2.71E-07	Hypomethylated	-0.194	-19.31304343
cg05296619	chr13	114834683	N_Shore	RASA3	Body	Unclassified_Cell_type_specific	4.10E-09	0.867112049	0.003548228	2.72E-07	Hypermethylated	0.215	19.31246793
cg03338294	chr19	28380771	OpenSea				4.10E-09	0.846644875	0.003548394	2.72E-07	Hypomethylated	-0.163	-19.31242089
cg07894883	chr10	81146877	S_Shore	ZCCHC24	Body		4.10E-09	0.781430191	0.003550225	2.72E-07	Hypomethylated	-0.166	-19.31190517
cg14439662	chr11	35058327	OpenSea				4.10E-09	0.825754081	0.003550666	2.72E-07	Hypermethylated	0.438	19.31178101
cg27153944	chr12	56555368	OpenSea				4.11E-09	0.733498539	0.003555004	2.72E-07	Hypomethylated	-0.261	-19.31055982
cg08066673	chr14	52325747	OpenSea	GNG2	TSS1500		4.11E-09	0.741958834	0.003556642	2.72E-07	Hypermethylated	0.409	19.3100993
cg03350326	chr2	101865405	N_Shelf				4.11E-09	0.744272753	0.00355771	2.72E-07	Hypomethylated	-0.138	-19.30979917
cg14330209	chr12	105061075	OpenSea	CHST11	Body		4.11E-09	0.738488065	0.003560401	2.72E-07	Hypermethylated	0.511	19.30904288
cg22922184	chr20	10197264	N_Shore	SNAP25-AS1	Body		4.12E-09	0.732032916	0.003561957	2.72E-07	Hypermethylated	0.269	19.30860595
cg24103885	chr12	54519046	N_Shore	LOC400043	TSS1500		4.12E-09	0.730719748	0.00356204	2.72E-07	Hypermethylated	0.245	19.30858266
cg16248435	chr6	15358299	OpenSea	JARID2	Body		4.12E-09	0.739384216	0.003564042	2.73E-07	Hypermethylated	0.358	19.30802074
cg12454229	chr13	111745172	N_Shore				4.12E-09	0.772277827	0.003565141	2.73E-07	Hypomethylated	-0.166	-19.30771241
cg07403975	chr5	173763393	OpenSea	LINC01411	Body		4.12E-09	0.906626636	0.003565429	2.73E-07	Hypermethylated	0.188	19.30763168
cg11369862	chr10	134851805	N_Shore				4.12E-09	0.944986092	0.003566675	2.73E-07	Hypomethylated	-0.156	-19.30728234
cg05861515	chr8	32504400	OpenSea	NRG1	Body		4.12E-09	0.754820908	0.0035668	2.73E-07	Hypomethylated	-0.333	-19.30724724
cg14474561	chr20	48096466	N_Shelf	KCNB1	Body		4.13E-09	0.942200178	0.003570685	2.73E-07	Hypomethylated	-0.465	-19.30615876
cg01089538	chr3	186745642	OpenSea	ST6GAL1	5'UTR	Unclassified	4.13E-09	0.771559548	0.003571151	2.73E-07	Hypomethylated	-0.142	-19.30602826
cg03901454	chr16	87588683	S_Shelf				4.13E-09	0.731067657	0.003571453	2.73E-07	Hypomethylated	-0.293	-19.30594374
cg06306879	chr16	51986132	OpenSea				4.13E-09	0.732908316	0.003576119	2.73E-07	Hypomethylated	-0.372	-19.30463795
cg16030471	chr2	239422060	OpenSea	LINC01107	Body		4.13E-09	0.731851714	0.003578509	2.73E-07	Hypermethylated	0.246	19.30396998
cg03548980	chr13	100578585	OpenSea				4.14E-09	0.732672479	0.003580867	2.74E-07	Hypermethylated	0.146	19.30331108
cg05332854	chr16	54228582	S_Shore				4.14E-09	0.732475208	0.003584838	2.74E-07	Hypomethylated	-0.208	-19.3022028
cg00129785	chr21	47455453	N_Shore				4.14E-09	0.731135497	0.003585247	2.74E-07	Hypermethylated	0.283	19.30208874
cg24691814	chr1	65673302	OpenSea	AK4	Body		4.15E-09	0.753049081	0.003594683	2.75E-07	Hypermethylated	0.108	19.29946027
cg05383524	chr16	4726970	N_Shelf	MGRN1	Body	Promoter_Associated_Cell_type_specific	4.16E-09	0.738029189	0.003596594	2.75E-07	Hypomethylated	-0.152	-19.29892896
cg11339420	chr16	84192365	OpenSea	DNAAF1	Body		4.16E-09	0.770510718	0.003598675	2.75E-07	Hypomethylated	-0.258	-19.2983505
cg23377607	chr17	39728362	OpenSea	KRT9	TSS200		4.16E-09	0.775535325	0.003599231	2.75E-07	Hypomethylated	-0.137	-19.29819597
cg17597351	chr11	117809420	OpenSea				4.16E-09	0.795536714	0.003604148	2.75E-07	Hypomethylated	-0.241	-19.29683087
cg08502059	chr18	6367815	OpenSea	L3MBTL4	5'UTR		4.16E-09	0.83293421	0.003605119	2.75E-07	Hypomethylated	-0.115	-19.29656145
cg03785755	chr6	26196794	N_Shore				4.17E-09	0.815475237	0.003608135	2.76E-07	Hypomethylated	-0.249	-19.29572502
cg16800968	chr16	67199675	Island	HSF4	Body		4.17E-09	0.731686476	0.003613601	2.76E-07	Hypermethylated	0.354	19.2942114
cg11460562	chr5	72142915	N_Shore	TNPO1	TSS1500		4.18E-09	0.735743495	0.00361665	2.76E-07	Hypermethylated	0.243	19.29336808
cg06544802	chr11	70094090	OpenSea				4.18E-09	0.809242921	0.003620978	2.76E-07	Hypomethylated	-0.299	-19.29217206
cg04018164	chr17	12566358	N_Shelf				4.18E-09	0.813089057	0.003621586	2.76E-07	Hypermethylated	0.209	19.29200416
cg15786353	chr4	10592832	OpenSea	CLNK	Body		4.19E-09	0.735488373	0.003624655	2.77E-07	Hypomethylated	-0.322	-19.29115703
cg07027713	chr8	127574709	S_Shelf				4.19E-09	0.903027201	0.003625159	2.77E-07	Hypomethylated	-0.094	-19.29101797
cg00518009	chr19	3388321	S_Shore	NFIC	Body		4.19E-09	0.832592133	0.003627605	2.77E-07	Hypermethylated	0.015	19.29034359
cg16855677	chr15	45224797	OpenSea				4.19E-09	0.806224947	0.003629269	2.77E-07	Hypomethylated	-0.116	-19.28988502
cg00865541	chr18	56279934	OpenSea	ALPK2	5'UTR		4.19E-09	0.739152662	0.003629397	2.77E-07	Hypermethylated	0.132	19.28984973
cg20449809	chr2	128349165	N_Shore	MYO7B	Body	Unclassified	4.19E-09	0.846072326	0.003630803	2.77E-07	Hypermethylated	0.336	19.28946241
cg05054665	chr22	40993494	OpenSea	MKL1	5'UTR		4.20E-09	0.821538878	0.003636575	2.77E-07	Hypomethylated	-0.441	-19.28787387
cg00157109	chr7	151569191	N_Shelf	PRKAG2	Body		4.20E-09	0.731421672	0.003637785	2.78E-07	Hypermethylated	0.33	19.28754116
cg07404223	chr16	84840564	OpenSea				4.21E-09	0.83940371	0.0036436	2.78E-07	Hypermethylated	0.412	19.28594398
cg16021126	chr13	44947611	Island	SERP2	TSS1500		4.21E-09	0.734745472	0.003646675	2.78E-07	Hypermethylated	0.156	19.28510038
cg07327276	chr16	1957994	N_Shelf				4.22E-09	0.731342393	0.00365173	2.79E-07	Hypermethylated	0.224	19.28371509
cg12846816	chr20	49751235	OpenSea				4.22E-09	0.781230375	0.003653537	2.79E-07	Hypermethylated	0.037	19.28322052
cg12294361	chr2	67877000	OpenSea				4.22E-09	0.8673871	0.003656115	2.79E-07	Hypermethylated	0.209	19.28251497
cg13005202	chr5	1555844	S_Shelf				4.23E-09	0.733460843	0.003657223	2.79E-07	Hypermethylated	0.468	19.28221206
cg27225068	chr3	188623991	OpenSea				4.23E-09	0.749623494	0.003658854	2.79E-07	Hypomethylated	-0.304	-19.28176605
cg12188560	chr9	34591192	Island	CNTFR	TSS1500		4.23E-09	0.733688293	0.00366432	2.79E-07	Hypomethylated	-0.298	-19.28027338
cg21505886	chr4	1724428	S_Shore	TMEM129	TSS1500	Promoter_Associated	4.24E-09	0.808232091	0.003669347	2.80E-07	Hypomethylated	-0.26	-19.2789024
cg13307782	chr5	77291146	OpenSea				4.24E-09	0.730892186	0.003671899	2.80E-07	Hypermethylated	0.295	19.27820713
cg10006614	chr14	95877336	OpenSea	C14orf139	TSS1500		4.24E-09	0.730259717	0.00367311	2.80E-07	Hypermethylated	0.874	19.27787754
cg18599364	chr5	155906908	OpenSea	SGCD	Body		4.24E-09	0.733200827	0.003674154	2.80E-07	Hypermethylated	0.432	19.27759335
cg08952306	chr7	101962123	Island	SH2B2	3'UTR	Unclassified_Cell_type_specific	4.25E-09	0.739552078	0.003677835	2.80E-07	Hypomethylated	-0.346	-19.27659182
cg13068706	chr3	56810803	OpenSea	ARHGEF3	TSS1500		4.25E-09	0.746068049	0.00368222	2.81E-07	Hypermethylated	0.152	19.27540038
cg16974345	chr12	10274100	OpenSea	CLEC7A	Body		4.25E-09	0.896064343	0.003682278	2.81E-07	Hypomethylated	-0.296	-19.27538445
cg27110655	chr19	48259098	OpenSea	GLTSCR2	Body		4.25E-09	0.856239474	0.003682898	2.81E-07	Hypomethylated	-0.157	-19.27521613
cg14961690	chr11	103572029	OpenSea				4.25E-09	0.730178216	0.003682966	2.81E-07	Hypermethylated	0.24	19.27519771
cg15164472	chr3	195914113	OpenSea			Unclassified	4.26E-09	0.730177319	0.003683147	2.81E-07	Hypermethylated	0.411	19.27514858
cg16767183	chr21	47531343	N_Shore	COL6A2	ExonBnd		4.26E-09	0.730624918	0.00368324	2.81E-07	Hypomethylated	-0.235	-19.27512346
cg25299750	chr6	35109124	Island	TCP11	5'UTR	Unclassified_Cell_type_specific	4.26E-09	0.763754537	0.00368352	2.81E-07	Hypermethylated	0.186	19.27504722
cg04542080	chr6	127436400	N_Shelf				4.26E-09	0.823394601	0.003687195	2.81E-07	Hypomethylated	-0.303	-19.27405001
cg15793716	chr1	230472160	S_Shelf	PGBD5	Body		4.26E-09	0.907327634	0.003687693	2.81E-07	Hypermethylated	0.096	19.27391501
cg23658364	chr10	125990447	OpenSea				4.26E-09	0.896689788	0.003689532	2.81E-07	Hypomethylated	-0.211	-19.27341644
cg09675758	chr12	83325695	OpenSea	TMTC2	Body		4.26E-09	0.730613947	0.003690585	2.81E-07	Hypomethylated	-0.185	-19.27313107
cg14691324	chr11	122543813	OpenSea	UBASH3B	Body	Unclassified_Cell_type_specific	4.27E-09	0.732341228	0.003692276	2.81E-07	Hypermethylated	0.273	19.27267318
cg06599209	chr2	1746509	N_Shore	PXDN	Body	Unclassified	4.27E-09	0.754918922	0.003692745	2.81E-07	Hypermethylated	0.245	19.27254599
cg12022272	chr19	48772990	N_Shelf	ZNF114	TSS1500		4.27E-09	0.738401132	0.00369308	2.81E-07	Hypermethylated	0.167	19.27245538
cg09912079	chr4	3409828	OpenSea	RGS12	Body		4.27E-09	0.917636373	0.003694433	2.81E-07	Hypermethylated	0.152	19.27208918
cg00220145	chr3	68983234	S_Shore	FAM19A4	TSS1500		4.27E-09	0.796961478	0.003694477	2.81E-07	Hypomethylated	-0.172	-19.27207719
cg13294849	chr3	181441571	N_Shelf	SOX2OT	Body		4.27E-09	0.736372514	0.003699181	2.82E-07	Hypermethylated	0.322	19.27080475
cg07641772	chr6	137579488	OpenSea				4.28E-09	0.730479097	0.003700489	2.82E-07	Hypermethylated	0.449	19.27045114
cg15954363	chr3	66102345	OpenSea				4.28E-09	0.784301877	0.003700759	2.82E-07	Hypermethylated	0.131	19.27037831
cg14217190	chr10	5597075	OpenSea				4.28E-09	0.933650433	0.003702152	2.82E-07	Hypomethylated	-0.445	-19.27000183
cg08337196	chr19	39440507	Island	FBXO17	Body	Unclassified	4.28E-09	0.743638156	0.003702637	2.82E-07	Hypermethylated	0.23	19.26987094
cg27638615	chr2	202901352	S_Shore	FZD7	1stExon		4.28E-09	0.731080171	0.003705181	2.82E-07	Hypomethylated	-0.349	-19.26918411
cg04256238	chr12	133198063	S_Shore	P2RX2	Body		4.28E-09	0.846214355	0.003707422	2.82E-07	Hypomethylated	-0.307	-19.26857931
cg11713770	chr12	92637878	OpenSea				4.28E-09	0.759324394	0.003707795	2.82E-07	Hypermethylated	0.268	19.26847884
cg23637907	chr3	52569135	S_Shore	NT5DC2	TSS1500	Unclassified_Cell_type_specific	4.28E-09	0.732265289	0.003707962	2.82E-07	Hypermethylated	0.378	19.26843384
cg04181756	chr18	69065767	OpenSea				4.29E-09	0.761812409	0.003710866	2.82E-07	Hypomethylated	-0.165	-19.26765076
cg05916938	chr19	3899748	OpenSea	ATCAY	Body		4.29E-09	0.750863203	0.003711185	2.82E-07	Hypomethylated	-0.275	-19.26756489
cg10676228	chr8	10821514	OpenSea	XKR6	Body		4.29E-09	0.844131579	0.00371404	2.82E-07	Hypomethylated	-0.117	-19.26679593
cg00611605	chr6	107236467	OpenSea	LOC100422737	TSS1500		4.29E-09	0.799011101	0.003714712	2.82E-07	Hypomethylated	-0.146	-19.26661493
cg16607777	chr1	163038415	OpenSea	RGS4	TSS1500		4.29E-09	0.768454613	0.003716752	2.83E-07	Hypermethylated	0.3	19.2660661
cg10626663	chr3	52046841	OpenSea				4.29E-09	0.75943357	0.00371733	2.83E-07	Hypermethylated	0.284	19.26591055
cg00408315	chr13	114886700	OpenSea	RASA3	Body		4.30E-09	0.80278922	0.003720851	2.83E-07	Hypermethylated	0.14	19.26496373
cg09394377	chr13	21676139	N_Shelf				4.30E-09	0.756631265	0.003723522	2.83E-07	Hypermethylated	0.071	19.26424624
cg14815762	chr7	101416272	OpenSea				4.30E-09	0.866146886	0.003724315	2.83E-07	Hypomethylated	-0.288	-19.26403325
cg03755727	chr22	32528763	OpenSea	AP1B1P1	Body		4.30E-09	0.779366973	0.003725086	2.83E-07	Hypomethylated	-0.15	-19.2638263
cg17126990	chr10	116061880	OpenSea	AFAP1L2	Body		4.31E-09	0.888310229	0.003726503	2.83E-07	Hypomethylated	-0.148	-19.26344598
cg10951224	chr10	104502824	OpenSea	WBP1L	TSS1500		4.31E-09	0.7589967	0.003727859	2.83E-07	Hypomethylated	-0.151	-19.26308206
cg18716076	chr5	50677808	N_Shore	ISL1	TSS1500		4.31E-09	0.760913185	0.003727908	2.83E-07	Hypomethylated	-0.337	-19.26306901
cg22394685	chr15	47980821	OpenSea	SEMA6D	5'UTR		4.31E-09	0.732739896	0.003728287	2.83E-07	Hypermethylated	0.351	19.26296738
cg14238625	chr19	55325451	OpenSea	KIR2DL4	Body		4.31E-09	0.84729753	0.003728394	2.83E-07	Hypomethylated	-0.085	-19.26293857
cg00676984	chr7	2352141	N_Shore	SNX8	Body		4.31E-09	0.730108622	0.003730981	2.83E-07	Hypermethylated	0.173	19.26224506
cg14963000	chr14	87779342	OpenSea				4.31E-09	0.834577161	0.003731086	2.83E-07	Hypomethylated	-0.282	-19.26221686
cg05677901	chr9	108209705	N_Shore	FSD1L	TSS1500		4.31E-09	0.735604008	0.003734416	2.84E-07	Hypermethylated	0.176	19.26132482
cg21475065	chr7	147336337	OpenSea	CNTNAP2	Body		4.32E-09	0.90069857	0.003737619	2.84E-07	Hypermethylated	0.265	19.26046732
cg01165055	chr9	124699800	OpenSea	TTLL11	Body		4.32E-09	0.747619511	0.003741032	2.84E-07	Hypermethylated	0.237	19.25955456
cg03957885	chr10	89855267	OpenSea				4.32E-09	0.740553339	0.003741683	2.84E-07	Hypomethylated	-0.464	-19.25938049
cg00474091	chr12	19604192	OpenSea	AEBP2	Body		4.32E-09	0.90363438	0.003743471	2.84E-07	Hypermethylated	0.402	19.25890283
cg06204229	chr3	52865917	OpenSea	ITIH4	TSS1500		4.33E-09	0.916169846	0.00374474	2.84E-07	Hypermethylated	0.279	19.2585639
cg01347566	chr9	111926380	N_Shelf	FRRS1L	Body		4.33E-09	0.961696962	0.003745261	2.84E-07	Hypomethylated	-0.416	-19.25842495
cg01168443	chr10	31603888	N_Shelf				4.33E-09	0.735186092	0.003746179	2.84E-07	Hypomethylated	-0.445	-19.25817986
cg02365517	chr3	153201856	OpenSea	C3orf79	TSS1500		4.33E-09	0.938001887	0.003746274	2.84E-07	Hypermethylated	0.136	19.2581543
cg18949044	chr4	156443804	OpenSea				4.33E-09	0.761267774	0.003746631	2.84E-07	Hypomethylated	-0.072	-19.25805911
cg21248188	chr9	137975180	N_Shelf	OLFM1	Body		4.33E-09	0.761241857	0.003747945	2.84E-07	Hypomethylated	-0.441	-19.25770847
cg04783764	chr2	230845423	OpenSea	FBXO36	Body		4.33E-09	0.740618302	0.003748016	2.84E-07	Hypermethylated	0.265	19.25768953
cg00545462	chr20	238452	OpenSea	DEFB132	1stExon		4.33E-09	0.860355828	0.003748454	2.84E-07	Hypomethylated	-0.11	-19.25757265
cg05423480	chr15	65189594	OpenSea				4.33E-09	0.943758869	0.003748809	2.84E-07	Hypermethylated	0.106	19.25747801
cg15608483	chr2	175192815	N_Shore			Unclassified_Cell_type_specific	4.34E-09	0.753108826	0.003753923	2.85E-07	Hypermethylated	0.111	19.25611474
cg15844777	chr15	51673434	OpenSea	GLDN	Body		4.34E-09	0.743371298	0.003754503	2.85E-07	Hypermethylated	0.539	19.25596034
cg13901957	chr17	29907534	OpenSea				4.34E-09	0.775414673	0.003754894	2.85E-07	Hypermethylated	0.519	19.25585606
cg24597989	chr16	57297299	OpenSea	PLLP	Body		4.34E-09	0.729790534	0.003758512	2.85E-07	Hypermethylated	0.258	19.25489289
cg15149294	chr20	45960088	OpenSea	ZMYND8	5'UTR		4.35E-09	0.885760325	0.003761093	2.85E-07	Hypermethylated	0.264	19.25420651
cg12047944	chr17	4336445	OpenSea	SPNS3	TSS1500		4.35E-09	0.798738255	0.003764906	2.86E-07	Hypermethylated	0.153	19.25319319
cg27373959	chr20	38402292	OpenSea				4.35E-09	0.743942339	0.003768733	2.86E-07	Hypermethylated	0.39	19.25217724
cg09955097	chr16	70725120	OpenSea	VAC14	Body		4.35E-09	0.792849411	0.003768915	2.86E-07	Hypermethylated	0.178	19.25212909
cg06347044	chr19	12835206	S_Shore	TNPO2	TSS1500		4.36E-09	0.752716332	0.003770691	2.86E-07	Hypermethylated	0.378	19.25165793
cg11538149	chr4	175750867	S_Shore	GLRA3	TSS1500		4.36E-09	0.736893286	0.003771004	2.86E-07	Hypermethylated	0.298	19.25157496
cg14789963	chr17	75048699	N_Shelf				4.36E-09	0.869557271	0.003772469	2.86E-07	Hypomethylated	-0.23	-19.25118636
cg20251528	chr6	89674094	S_Shore	RNGTT	TSS1500	Promoter_Associated	4.36E-09	0.731623243	0.003772876	2.86E-07	Hypomethylated	-0.333	-19.25107862
cg22514229	chr1	94118054	OpenSea	BCAR3	Body		4.36E-09	0.741230123	0.00377489	2.86E-07	Hypomethylated	-0.418	-19.25054481
cg26202142	chr17	38875459	OpenSea				4.36E-09	0.732081243	0.003776587	2.86E-07	Hypermethylated	0.38	19.25009539
cg11745371	chr22	50219126	N_Shore	BRD1	5'UTR		4.37E-09	0.779136959	0.003783395	2.87E-07	Hypomethylated	-0.254	-19.24829431
cg14552766	chr2	232052377	OpenSea				4.37E-09	0.735993451	0.003784077	2.87E-07	Hypermethylated	0.095	19.24811413
cg22950831	chr10	128590997	N_Shelf				4.37E-09	0.850604181	0.003784395	2.87E-07	Hypermethylated	0.137	19.24803021
cg09240639	chr3	55224494	OpenSea				4.38E-09	0.857409754	0.003788886	2.87E-07	Hypermethylated	0.501	19.24684416
cg13284741	chr2	15887743	OpenSea				4.38E-09	0.737768449	0.003789467	2.87E-07	Hypomethylated	-0.311	-19.24669078
cg21665242	chr5	175288523	OpenSea	CPLX2	5'UTR		4.39E-09	0.729599352	0.00379625	2.88E-07	Hypermethylated	0.235	19.24490251
cg04597393	chr8	142276533	OpenSea			Promoter_Associated	4.39E-09	0.729797042	0.003796426	2.88E-07	Hypermethylated	0.747	19.24485597
cg06486582	chr5	22910681	OpenSea				4.39E-09	0.729594389	0.003796443	2.88E-07	Hypomethylated	-0.255	-19.24485157
cg15900221	chr1	3382434	OpenSea	ARHGEF16	Body		4.39E-09	0.899071077	0.003799827	2.88E-07	Hypomethylated	-0.205	-19.2439605
cg13595605	chr10	119478873	OpenSea				4.39E-09	0.78835642	0.00380177	2.88E-07	Hypermethylated	0.17	19.24344943
cg02870785	chr1	11821611	N_Shore	C1orf167	TSS1500	Unclassified_Cell_type_specific	4.39E-09	0.883887772	0.00380311	2.88E-07	Hypomethylated	-0.353	-19.24309694
cg16202611	chr15	27573948	OpenSea	GABRG3	ExonBnd		4.40E-09	0.861667109	0.003805015	2.88E-07	Hypermethylated	0.12	19.24259631
cg09646051	chr11	11694332	OpenSea				4.40E-09	0.815575728	0.003807686	2.88E-07	Hypomethylated	-0.083	-19.24189449
cg22353116	chr7	101784354	OpenSea	CUX1	Body		4.41E-09	0.729804978	0.003813062	2.89E-07	Hypomethylated	-0.095	-19.24048363
cg00785978	chr2	129236825	OpenSea				4.41E-09	0.746562891	0.003813531	2.89E-07	Hypermethylated	0.32	19.24036052
cg17553470	chr1	234779339	OpenSea				4.41E-09	0.892553846	0.003816278	2.89E-07	Hypermethylated	0.243	19.23964043
cg18634637	chr17	686357	S_Shore	RNMTL1	Body	Promoter_Associated	4.41E-09	0.729969302	0.003816594	2.89E-07	Hypermethylated	0.207	19.23955786
cg07661480	chr18	46447737	Island	SMAD7	3'UTR		4.41E-09	0.733216428	0.003818793	2.89E-07	Hypermethylated	0.346	19.23898165
cg05807128	chr21	44162219	OpenSea	PDE9A	5'UTR		4.41E-09	0.751234319	0.003819749	2.89E-07	Hypomethylated	-0.218	-19.23873132
cg05807467	chr8	17579494	OpenSea	MTUS1	1stExon		4.41E-09	0.869456171	0.00382036	2.89E-07	Hypomethylated	-0.116	-19.23857149
cg03602119	chr20	39190789	OpenSea				4.41E-09	0.730290467	0.003821348	2.89E-07	Hypermethylated	0.165	19.238313
cg14687484	chr9	110201108	OpenSea	LINC01509	Body		4.42E-09	0.777676489	0.003822588	2.89E-07	Hypermethylated	0.424	19.23798842
cg05615313	chr21	47355791	OpenSea	PCBP3	Body		4.42E-09	0.733407187	0.003829168	2.90E-07	Hypomethylated	-0.237	-19.23626867
cg08635449	chr10	12824709	OpenSea	CAMK1D	Body	Unclassified	4.42E-09	0.871685408	0.003829419	2.90E-07	Hypermethylated	0.325	19.2362031
cg25237894	chr2	233734115	OpenSea	C2orf82	TSS1500		4.43E-09	0.758036779	0.003831654	2.90E-07	Hypermethylated	0.362	19.23561969
cg09279056	chr7	55124827	OpenSea	EGFR	Body		4.43E-09	0.729669973	0.003833722	2.90E-07	Hypomethylated	-0.552	-19.23508003
cg00403165	chr12	131194090	OpenSea				4.43E-09	0.787629439	0.003837288	2.90E-07	Hypomethylated	-0.173	-19.23415023
cg20713510	chr12	67385164	OpenSea				4.43E-09	0.758226322	0.003838531	2.90E-07	Hypomethylated	-0.378	-19.23382651
cg17484090	chr18	323534	OpenSea	COLEC12	Body		4.44E-09	0.845614979	0.003839621	2.90E-07	Hypermethylated	0.198	19.2335425
cg02348119	chr17	78003528	OpenSea	TBC1D16	5'UTR		4.44E-09	0.729735133	0.003841104	2.91E-07	Hypermethylated	0.31	19.23315625
cg02554274	chr11	788180	N_Shore	CEND1	Body		4.44E-09	0.738601826	0.003843336	2.91E-07	Hypermethylated	0.185	19.23257529
cg16319070	chr10	95997255	OpenSea	PLCE1	Body		4.44E-09	0.730037964	0.003843786	2.91E-07	Hypermethylated	0.224	19.23245825
cg19948393	chr12	52281810	OpenSea	ANKRD33	1stExon		4.44E-09	0.730027596	0.00384536	2.91E-07	Hypermethylated	0.33	19.23204883
cg00827083	chr17	9558301	OpenSea	USP43	Body		4.44E-09	0.878936045	0.0038455	2.91E-07	Hypomethylated	-0.046	-19.23201244
cg03202732	chr11	63655087	OpenSea	MARK2	TSS1500		4.45E-09	0.732327729	0.003849453	2.91E-07	Hypermethylated	0.532	19.230985
cg10335947	chr3	111436742	OpenSea	PLCXD2	Body	Unclassified	4.45E-09	0.852481809	0.003853987	2.91E-07	Hypermethylated	0.121	19.22980801
cg02181808	chr12	27577672	OpenSea	ARNTL2-AS1	Body	Unclassified_Cell_type_specific	4.45E-09	0.755191182	0.003854054	2.91E-07	Hypermethylated	0.123	19.22979052
cg04986504	chr11	12031266	S_Shore	DKK3	TSS1500		4.45E-09	0.749363985	0.003856006	2.91E-07	Hypermethylated	0.178	19.22928421
cg13665684	chr7	30840711	OpenSea	FAM188B	Body	Unclassified	4.46E-09	0.729523106	0.003856622	2.92E-07	Hypermethylated	0.496	19.22912458
cg13276469	chr6	90629064	OpenSea				4.46E-09	0.817839102	0.003857077	2.92E-07	Hypomethylated	-0.073	-19.22900654
cg21499949	chr7	157258777	N_Shelf				4.46E-09	0.735809588	0.003858315	2.92E-07	Hypomethylated	-0.288	-19.22868557
cg11345330	chr22	29470209	Island	KREMEN1	Body	Unclassified	4.46E-09	0.862194596	0.003858427	2.92E-07	Hypermethylated	0.114	19.22865667
cg08670715	chr17	44341754	N_Shore			Unclassified	4.46E-09	0.75708221	0.003859206	2.92E-07	Hypermethylated	0.027	19.22845467
cg17626378	chr3	53879509	N_Shore	IL17RB	TSS1500	Unclassified	4.46E-09	0.749168222	0.003862789	2.92E-07	Hypermethylated	0.364	19.22752679
cg26177968	chr10	99216667	OpenSea	ZDHHC16	3'UTR		4.46E-09	0.745672448	0.003863268	2.92E-07	Hypomethylated	-0.262	-19.2274027
cg12623536	chr10	73848817	S_Shore	SPOCK2	TSS200		4.48E-09	0.845187263	0.003876561	2.93E-07	Hypermethylated	0.579	19.22396783
cg04124966	chr3	133880809	OpenSea	RYK	Body		4.48E-09	0.735243953	0.003880251	2.93E-07	Hypomethylated	-0.184	-19.22301624
cg26657675	chr16	85575407	OpenSea			Unclassified_Cell_type_specific	4.49E-09	0.730755422	0.003882776	2.93E-07	Hypermethylated	0.41	19.22236572
cg13342634	chr8	88972044	OpenSea				4.49E-09	0.822765823	0.00388368	2.93E-07	Hypermethylated	0.378	19.22213303
cg24864097	chr10	121127614	OpenSea	GRK5	Body		4.49E-09	0.803542628	0.003890621	2.94E-07	Hypomethylated	-0.253	-19.22034732
cg25431204	chr14	89093333	OpenSea	EML5	Body		4.50E-09	0.804651637	0.003892259	2.94E-07	Hypomethylated	-0.094	-19.21992651
cg08805781	chr9	116943083	OpenSea	COL27A1	Body		4.50E-09	0.973696841	0.003892411	2.94E-07	Hypermethylated	0.144	19.21988729
cg13192318	chr17	38713263	OpenSea	CCR7	Body		4.50E-09	0.80085596	0.003892947	2.94E-07	Hypermethylated	0.15	19.21974956
cg01385870	chr5	124164760	OpenSea				4.50E-09	0.781057398	0.003895233	2.94E-07	Hypomethylated	-0.339	-19.21916269
cg22911571	chr1	53834586	OpenSea				4.50E-09	0.925744691	0.003895854	2.94E-07	Hypomethylated	-0.24	-19.21900317
cg10804137	chr1	234430299	OpenSea	SLC35F3	Body		4.51E-09	0.813332428	0.003899946	2.94E-07	Hypomethylated	-0.299	-19.21795343
cg12911791	chr17	61988811	OpenSea	CSHL1	TSS200	Unclassified	4.51E-09	0.811750232	0.003901159	2.94E-07	Hypermethylated	0.134	19.21764234
cg17712102	chr16	84681416	N_Shore	KLHL36	TSS1500		4.51E-09	0.729064333	0.003902084	2.95E-07	Hypermethylated	0.328	19.21740539
cg04247014	chr2	201483314	OpenSea	AOX1	Body		4.51E-09	0.831787732	0.003905195	2.95E-07	Hypermethylated	0.327	19.21660838
cg06114129	chr1	222032438	OpenSea				4.51E-09	0.748122849	0.003905361	2.95E-07	Hypomethylated	-0.318	-19.21656582
cg08610426	chr19	49249123	OpenSea	IZUMO1	5'UTR	Unclassified_Cell_type_specific	4.51E-09	0.976447115	0.003907696	2.95E-07	Hypomethylated	-0.394	-19.21596823
cg20328920	chr12	44768828	OpenSea	TMEM117	Body		4.51E-09	0.786766602	0.003908084	2.95E-07	Hypomethylated	-0.173	-19.21586899
cg05207304	chr11	104392882	OpenSea				4.52E-09	0.753725212	0.003909545	2.95E-07	Hypomethylated	-0.227	-19.21549513
cg27160537	chr7	608384	N_Shelf	PRKAR1B	Body		4.52E-09	0.739131539	0.003915022	2.95E-07	Hypomethylated	-0.162	-19.21409519
cg04737845	chr3	3097738	OpenSea	CNTN4	Body		4.52E-09	0.819578216	0.003916409	2.95E-07	Hypomethylated	-0.283	-19.21374094
cg11649866	chr17	69933290	OpenSea				4.53E-09	0.731820635	0.003918571	2.96E-07	Hypomethylated	-0.106	-19.21318904
cg20038310	chr1	94096494	OpenSea	BCAR3	Body		4.53E-09	0.734595812	0.003922345	2.96E-07	Hypomethylated	-0.102	-19.21222651
cg02553326	chr17	27309619	N_Shelf	SEZ6	Body	Unclassified_Cell_type_specific	4.53E-09	0.776213854	0.003924473	2.96E-07	Hypermethylated	0.173	19.21168414
cg05828793	chr16	5142255	S_Shore	FAM86A	Body	Unclassified	4.54E-09	0.761467519	0.003929185	2.96E-07	Hypermethylated	0.243	19.21048422
cg18780615	chr5	124029591	OpenSea	ZNF608	Body		4.54E-09	0.81191852	0.00393125	2.96E-07	Hypomethylated	-0.09	-19.20995868
cg22690339	chr6	38249061	OpenSea	BTBD9	Body		4.54E-09	0.791099186	0.003931626	2.96E-07	Hypermethylated	0.409	19.20986304
cg10084902	chr5	167957046	Island	FBLL1	Body		4.54E-09	0.729327484	0.00393196	2.96E-07	Hypermethylated	0.283	19.20977803
cg18581518	chr3	112970604	OpenSea	BOC	Body		4.54E-09	0.801252812	0.003932235	2.96E-07	Hypermethylated	0.108	19.20970825
cg02964724	chr11	2292361	Island	ASCL2	TSS200		4.54E-09	0.800613636	0.003933794	2.97E-07	Hypermethylated	0.081	19.20931174
cg15626193	chr5	135736069	OpenSea				4.55E-09	0.898817701	0.003937041	2.97E-07	Hypomethylated	-0.127	-19.20848672
cg11561218	chr6	24122547	N_Shelf				4.56E-09	0.728868598	0.003945685	2.97E-07	Hypermethylated	0.328	19.20629368
cg06221172	chr2	114400692	OpenSea	RABL2A	3'UTR		4.56E-09	0.743613044	0.003946328	2.97E-07	Hypermethylated	0.047	19.20613068
cg02114912	chr5	180626247	S_Shelf	TRIM7	Body		4.56E-09	0.731499311	0.003946873	2.97E-07	Hypomethylated	-0.212	-19.20599243
cg17694226	chr20	43242801	OpenSea	PKIG	5'UTR		4.56E-09	0.835358083	0.003947703	2.97E-07	Hypermethylated	0.04	19.20578219
cg05800373	chr16	53411443	S_Shelf	LOC102723373	Body		4.56E-09	0.860664358	0.003949708	2.98E-07	Hypomethylated	-0.197	-19.20527442
cg21082400	chr5	72595958	S_Shore				4.57E-09	0.732629825	0.003955186	2.98E-07	Hypermethylated	0.363	19.20388858
cg16368616	chr18	35021356	OpenSea	CELF4	Body		4.57E-09	0.729282615	0.003957174	2.98E-07	Hypermethylated	0.298	19.20338612
cg09870201	chr20	49994831	OpenSea			Unclassified_Cell_type_specific	4.57E-09	0.88770864	0.003957631	2.98E-07	Hypomethylated	-0.188	-19.20327061
cg12004945	chr9	112675656	OpenSea	PALM2	Body		4.58E-09	0.730385189	0.003962078	2.98E-07	Hypermethylated	0.404	19.20214753
cg00580617	chr15	52392472	OpenSea				4.58E-09	0.738447895	0.003962689	2.98E-07	Hypermethylated	0.131	19.20199339
cg14254852	chr1	55268659	S_Shore				4.58E-09	0.947728622	0.003967381	2.99E-07	Hypomethylated	-0.215	-19.20080998
cg00379830	chr16	3137338	N_Shore			Unclassified	4.58E-09	0.737448669	0.003968253	2.99E-07	Hypermethylated	0.268	19.20059019
cg11420780	chr11	71320513	S_Shore				4.59E-09	0.76280129	0.003974701	2.99E-07	Hypomethylated	-0.27	-19.19896663
cg25267485	chr14	27342258	OpenSea	LOC101927081	TSS200		4.59E-09	0.730753479	0.003977197	2.99E-07	Hypermethylated	0.3	19.19833896
cg19319003	chr11	45099440	OpenSea				4.60E-09	0.934787867	0.003981399	3.00E-07	Hypermethylated	0.279	19.1972828
cg05730375	chr15	75894202	OpenSea	SNUPN	Body		4.60E-09	0.730138252	0.003981527	3.00E-07	Hypomethylated	-0.125	-19.19725061
cg20765700	chr12	130881198	OpenSea	RIMBP2	3'UTR	Unclassified_Cell_type_specific	4.60E-09	0.790684808	0.003984332	3.00E-07	Hypomethylated	-0.367	-19.19654654
cg13821008	chr2	175499113	OpenSea	WIPF1	5'UTR	Promoter_Associated	4.60E-09	0.73178989	0.003985635	3.00E-07	Hypermethylated	0.575	19.19621944
cg27359557	chr3	188034956	OpenSea	LPP	5'UTR		4.61E-09	0.737045521	0.00398879	3.00E-07	Hypomethylated	-0.19	-19.19542817
cg06265252	chr14	65439891	S_Shore	RAB15	TSS1500		4.61E-09	0.73646422	0.003991418	3.00E-07	Hypermethylated	0.365	19.19476969
cg11662039	chr5	99983746	OpenSea				4.61E-09	0.875405135	0.003991681	3.00E-07	Hypermethylated	0.073	19.19470375
cg26697517	chr16	88152986	N_Shore				4.61E-09	0.969390727	0.003994046	3.01E-07	Hypermethylated	0.277	19.19411126
cg20564474	chr19	47458455	OpenSea	ARHGAP35	Body	Promoter_Associated_Cell_type_specific	4.62E-09	0.761527643	0.003998299	3.01E-07	Hypomethylated	-0.118	-19.193047
cg15882878	chr12	7281566	OpenSea	CLSTN3	TSS1500	Promoter_Associated_Cell_type_specific	4.62E-09	0.889865639	0.003999364	3.01E-07	Hypermethylated	0.413	19.19278089
cg13289860	chr5	102941403	OpenSea				4.63E-09	0.741461285	0.004003655	3.01E-07	Hypermethylated	0.295	19.19170842
cg08667065	chr6	13414265	OpenSea	GFOD1	Body		4.63E-09	0.730764402	0.004003994	3.01E-07	Hypermethylated	0.221	19.19162375
cg05298458	chr22	19749188	Island	TBX1	Body		4.63E-09	0.750713234	0.004004149	3.01E-07	Hypermethylated	0.398	19.19158501
cg24532680	chr10	134542301	S_Shelf	INPP5A	Body		4.63E-09	0.982554121	0.004006049	3.01E-07	Hypomethylated	-0.168	-19.1911106
cg08712631	chr7	1960676	OpenSea	MAD1L1	Body	Promoter_Associated	4.63E-09	0.73362062	0.004006604	3.01E-07	Hypermethylated	0.571	19.19097212
cg16047386	chr11	120894278	N_Shore	TBCEL	TSS1500	Promoter_Associated	4.63E-09	0.830680248	0.004009895	3.02E-07	Hypomethylated	-0.181	-19.19015096
cg21973527	chr19	5090962	N_Shelf	KDM4B	Body		4.63E-09	0.730406842	0.004010828	3.02E-07	Hypermethylated	0.389	19.18991843
cg05580809	chr5	140711852	Island	PCDHGA1	1stExon		4.63E-09	0.72868931	0.004011781	3.02E-07	Hypermethylated	0.209	19.18968082
cg27272363	chr8	125951852	OpenSea				4.64E-09	0.729309133	0.004013876	3.02E-07	Hypomethylated	-0.327	-19.1891587
cg19003815	chr3	25469914	OpenSea	RARB	5'UTR		4.64E-09	0.740051062	0.004017365	3.02E-07	Hypomethylated	-0.248	-19.18828983
cg15400101	chr4	82348507	OpenSea	RASGEF1B	3'UTR		4.64E-09	0.797933754	0.004017871	3.02E-07	Hypermethylated	0.527	19.18816388
cg17385867	chr11	69196986	OpenSea				4.64E-09	0.959276439	0.004018639	3.02E-07	Hypomethylated	-0.629	-19.18797277
cg06617876	chr9	139652874	N_Shelf	LCN8	TSS200	Unclassified	4.64E-09	0.847284718	0.004020271	3.02E-07	Hypermethylated	0.251	19.18756677
cg18067096	chr2	223598699	OpenSea				4.65E-09	0.72874382	0.00402164	3.02E-07	Hypermethylated	0.529	19.18722644
cg16602816	chr5	2335723	OpenSea				4.65E-09	0.79476573	0.004024299	3.02E-07	Hypomethylated	-0.185	-19.18656545
cg04251669	chr5	1252302	N_Shore				4.65E-09	0.731076775	0.004024828	3.02E-07	Hypomethylated	-0.143	-19.18643392
cg25321560	chr4	129704656	OpenSea				4.65E-09	0.890977932	0.004028136	3.03E-07	Hypomethylated	-0.257	-19.18561236
cg17079701	chr1	14672771	OpenSea				4.65E-09	0.817249517	0.004029224	3.03E-07	Hypermethylated	0.523	19.18534222
cg20373393	chr10	73489276	OpenSea	C10orf105	5'UTR		4.66E-09	0.728422278	0.004035478	3.03E-07	Hypermethylated	0.418	19.18379133
cg04932329	chr1	19693961	OpenSea	CAPZB	Body		4.66E-09	0.749883739	0.004035827	3.03E-07	Hypermethylated	0.15	19.18370491
cg00688803	chr17	29902829	OpenSea				4.66E-09	0.728653805	0.004037339	3.03E-07	Hypomethylated	-0.182	-19.18333038
cg15272254	chr20	23031855	Island			Unclassified_Cell_type_specific	4.66E-09	0.758568328	0.00403791	3.03E-07	Hypomethylated	-0.321	-19.18318878
cg01756599	chr13	52776821	OpenSea			Unclassified	4.67E-09	0.857973523	0.004038719	3.03E-07	Hypomethylated	-0.137	-19.18298865
cg10593028	chr11	108422791	OpenSea	EXPH5	1stExon		4.67E-09	0.824758441	0.004038877	3.03E-07	Hypermethylated	0.509	19.18294947
cg14451728	chr4	57092248	OpenSea	KIAA1211	5'UTR		4.67E-09	0.819862272	0.004040068	3.03E-07	Hypomethylated	-0.145	-19.18265449
cg16913841	chr10	22725451	N_Shore			Promoter_Associated	4.67E-09	0.743806144	0.004041533	3.03E-07	Hypermethylated	0.234	19.18229209
cg01558403	chr5	40309379	OpenSea				4.67E-09	0.797445076	0.004041648	3.03E-07	Hypomethylated	-0.17	-19.18226369
cg16122424	chr15	41258337	OpenSea				4.68E-09	0.728418904	0.004047252	3.04E-07	Hypomethylated	-0.204	-19.18087794
cg01188497	chr13	106263004	OpenSea				4.68E-09	0.739722652	0.004050562	3.04E-07	Hypomethylated	-0.355	-19.18006039
cg21148025	chr21	19639479	OpenSea	CHODL	3'UTR		4.68E-09	0.819295668	0.004052289	3.04E-07	Hypomethylated	-0.128	-19.17963432
cg15262317	chr2	208632832	Island	FZD5	Body		4.68E-09	0.90349744	0.004054026	3.04E-07	Hypermethylated	0.365	19.17920555
cg19242764	chr10	106306617	OpenSea				4.68E-09	0.735992806	0.004054996	3.04E-07	Hypomethylated	-0.187	-19.17896647
cg03404566	chr17	6899310	Island	ALOX12	TSS200		4.69E-09	0.859750016	0.004057412	3.05E-07	Hypermethylated	0.11	19.17837077
cg25761626	chr10	47083504	Island	PPYR1	TSS200	Unclassified_Cell_type_specific	4.69E-09	0.749520081	0.004058158	3.05E-07	Hypermethylated	0.142	19.17818685
cg16151352	chr12	117100649	OpenSea				4.69E-09	0.921566392	0.004058234	3.05E-07	Hypermethylated	0.242	19.1781682
cg12427935	chr3	35988141	OpenSea			Unclassified_Cell_type_specific	4.69E-09	0.73083745	0.004058422	3.05E-07	Hypomethylated	-0.362	-19.17812193
cg13160941	chr9	96676173	OpenSea				4.69E-09	0.832939763	0.004060577	3.05E-07	Hypomethylated	-0.193	-19.17759103
cg26463496	chr7	155151195	OpenSea				4.69E-09	0.741179042	0.004060929	3.05E-07	Hypermethylated	0.488	19.17750442
cg11353592	chr12	129123051	OpenSea	TMEM132C	Body		4.70E-09	0.771384851	0.004066284	3.05E-07	Hypomethylated	-0.147	-19.17618669
cg04832599	chr1	21920028	OpenSea				4.70E-09	0.899971279	0.004068904	3.05E-07	Hypomethylated	-0.09	-19.17554244
cg12459028	chr1	203412040	OpenSea				4.70E-09	0.737941964	0.00406905	3.05E-07	Hypermethylated	0.472	19.17550668
cg21783426	chr5	134925048	OpenSea				4.70E-09	0.732374204	0.004069143	3.05E-07	Hypermethylated	0.192	19.17548384
cg23107916	chr13	112555972	OpenSea				4.70E-09	0.776519148	0.004071643	3.05E-07	Hypomethylated	-0.225	-19.17486952
cg03552058	chr6	1378346	N_Shore			Unclassified_Cell_type_specific	4.71E-09	0.728299317	0.004073832	3.06E-07	Hypomethylated	-0.22	-19.17433195
cg14305179	chr1	161981217	OpenSea	OLFML2B	Body		4.71E-09	0.746068971	0.004074517	3.06E-07	Hypermethylated	0.362	19.17416395
cg24707065	chr1	235243247	OpenSea				4.71E-09	0.763488318	0.004074555	3.06E-07	Hypermethylated	0.191	19.17415467
cg04341707	chr12	15477998	S_Shelf	PTPRO	Body		4.71E-09	0.787206977	0.004077228	3.06E-07	Hypomethylated	-0.114	-19.1734987
cg12421899	chr19	56031387	S_Shelf				4.71E-09	0.947083624	0.004078841	3.06E-07	Hypomethylated	-0.136	-19.1731032
cg23890086	chr18	73424689	OpenSea				4.71E-09	0.739188114	0.004079053	3.06E-07	Hypomethylated	-0.206	-19.17305131
cg09177545	chr16	85458291	OpenSea				4.72E-09	0.72821408	0.00408136	3.06E-07	Hypermethylated	0.46	19.17248598
cg01571806	chr1	31454116	OpenSea	PUM1	Body		4.72E-09	0.728364038	0.00408534	3.06E-07	Hypermethylated	0.107	19.17151128
cg18372930	chr5	137939469	OpenSea				4.72E-09	0.825515192	0.004087432	3.06E-07	Hypermethylated	0.261	19.17099928
cg10805054	chr17	76735040	OpenSea	CYTH1	Body		4.72E-09	0.972663231	0.004089761	3.07E-07	Hypermethylated	0.142	19.17042959
cg18677253	chr10	112483272	OpenSea	RBM20	Body		4.73E-09	0.782325782	0.004093237	3.07E-07	Hypomethylated	-0.227	-19.16957998
cg23827444	chr19	4369591	N_Shelf	SH3GL1	Body	Promoter_Associated_Cell_type_specific	4.73E-09	0.95719123	0.004093946	3.07E-07	Hypomethylated	-0.162	-19.16940692
cg25591175	chr15	72378909	OpenSea	MYO9A	5'UTR		4.73E-09	0.80449334	0.004095846	3.07E-07	Hypomethylated	-0.369	-19.16894274
cg11393851	chr1	11883938	OpenSea	CLCN6	Body		4.74E-09	0.738911176	0.004103573	3.07E-07	Hypermethylated	0.114	19.16705806
cg18207384	chr15	57697542	OpenSea	CGNL1	5'UTR		4.74E-09	0.729164518	0.004103705	3.07E-07	Hypomethylated	-0.272	-19.16702588
cg06079076	chr8	2105338	OpenSea				4.74E-09	0.793823863	0.004103968	3.07E-07	Hypomethylated	-0.164	-19.16696178
cg12759909	chr18	77289253	Island	NFATC1	3'UTR	Gene_Associated	4.74E-09	0.827805315	0.004105774	3.08E-07	Hypomethylated	-0.079	-19.16652175
cg04269272	chr20	61074847	OpenSea				4.74E-09	0.729697124	0.004107183	3.08E-07	Hypermethylated	0.181	19.16617865
cg00441476	chr15	74041272	N_Shelf	C15orf59	Body		4.75E-09	0.735828328	0.004107702	3.08E-07	Hypomethylated	-0.189	-19.1660525
cg23930328	chr12	10151707	OpenSea	CLEC1B	5'UTR		4.75E-09	0.729006192	0.004109485	3.08E-07	Hypomethylated	-0.217	-19.16561833
cg07189579	chr8	134258444	OpenSea	NDRG1	Body		4.75E-09	0.748881644	0.004111076	3.08E-07	Hypermethylated	0.201	19.16523129
cg23476025	chr12	125317455	OpenSea	SCARB1	Body		4.75E-09	0.740510506	0.004111967	3.08E-07	Hypermethylated	0.395	19.1650147
cg17180256	chr14	56981889	OpenSea				4.75E-09	0.820077804	0.004112509	3.08E-07	Hypermethylated	0.495	19.16488282
cg25400703	chr12	58931100	OpenSea				4.75E-09	0.734611393	0.004112606	3.08E-07	Hypermethylated	0.523	19.1648592
cg03726858	chr17	75243679	S_Shore			Unclassified	4.75E-09	0.882083369	0.004115568	3.08E-07	Hypomethylated	-0.3	-19.16413917
cg10115313	chr1	71361897	OpenSea	PTGER3	3'UTR		4.76E-09	0.728550784	0.004121547	3.09E-07	Hypermethylated	0.272	19.16268749
cg17538922	chr10	71404328	OpenSea			Unclassified	4.76E-09	0.728035613	0.004123146	3.09E-07	Hypermethylated	0.304	19.16229966
cg02894204	chr14	104938987	N_Shore				4.77E-09	0.815140436	0.004125865	3.09E-07	Hypomethylated	-0.115	-19.16164035
cg02309895	chr22	22114598	OpenSea	MAPK1	3'UTR		4.77E-09	0.729242481	0.004126107	3.09E-07	Hypermethylated	0.736	19.16158181
cg02413938	chr2	239008929	N_Shore	ESPNL	TSS200	Unclassified_Cell_type_specific	4.77E-09	0.769200699	0.004126384	3.09E-07	Hypermethylated	0.131	19.16151454
cg03196177	chr10	93862017	OpenSea	CPEB3	Body		4.77E-09	0.729554023	0.004128786	3.09E-07	Hypermethylated	0.289	19.16093275
cg01306534	chr17	6330190	OpenSea	AIPL1	Body		4.77E-09	0.879747176	0.004130654	3.09E-07	Hypomethylated	-0.127	-19.16048033
cg16446738	chr15	51176931	OpenSea				4.77E-09	0.736260208	0.004130656	3.09E-07	Hypermethylated	0.393	19.16047995
cg15002163	chr2	240161924	OpenSea	HDAC4	Body		4.77E-09	0.806467638	0.004131897	3.09E-07	Hypermethylated	0.356	19.16017962
cg23265096	chr20	57582594	Island	CTSZ	TSS1500		4.78E-09	0.733504113	0.004140246	3.10E-07	Hypermethylated	0.142	19.15816093
cg17605100	chr3	12782862	OpenSea	TMEM40	Body		4.78E-09	0.843663982	0.004141337	3.10E-07	Hypomethylated	-0.288	-19.15789739
cg16774105	chr16	85625507	OpenSea				4.78E-09	0.915732464	0.004141633	3.10E-07	Hypermethylated	0.096	19.15782593
cg27075066	chr2	2767423	OpenSea				4.78E-09	0.729585307	0.004141792	3.10E-07	Hypomethylated	-0.143	-19.15778757
cg03151918	chr2	210574545	OpenSea	MAP2	Body		4.79E-09	0.750338915	0.004142437	3.10E-07	Hypomethylated	-0.301	-19.15763188
cg07938359	chr8	11482908	OpenSea				4.79E-09	0.729175987	0.004142522	3.10E-07	Hypomethylated	-0.259	-19.15761134
cg08065733	chr2	121106721	N_Shore	INHBB	Body		4.79E-09	0.74056193	0.004143226	3.10E-07	Hypermethylated	0.218	19.15744147
cg08016943	chr15	91084177	OpenSea	CRTC3	Body		4.79E-09	0.760662679	0.004144098	3.10E-07	Hypermethylated	0.042	19.15723096
cg14368473	chr9	123694717	S_Shelf				4.79E-09	0.737974384	0.004147485	3.10E-07	Hypermethylated	0.371	19.15641397
cg15100456	chr15	68809904	OpenSea				4.80E-09	0.728935378	0.004151174	3.10E-07	Hypermethylated	0.361	19.15552498
cg11857567	chr13	100060513	OpenSea				4.80E-09	0.750198432	0.004151234	3.10E-07	Hypomethylated	-0.112	-19.15551057
cg00908797	chr15	23677458	OpenSea				4.80E-09	0.941352004	0.004151723	3.10E-07	Hypomethylated	-0.13	-19.15539282
cg12461560	chr20	30657122	OpenSea	HCK	5'UTR		4.80E-09	0.727933064	0.004155431	3.11E-07	Hypermethylated	0.387	19.15450001
cg01908742	chrX	43834413	OpenSea	NDP	TSS1500		4.81E-09	0.912901706	0.004164446	3.11E-07	Hypermethylated	0.343	19.15233287
cg21623902	chr4	86671197	OpenSea	ARHGAP24	Body		4.81E-09	0.766495346	0.004164721	3.11E-07	Hypermethylated	0.14	19.15226675
cg01056881	chr12	118125448	OpenSea	KSR2	Body		4.81E-09	0.729457755	0.004167397	3.11E-07	Hypermethylated	0.248	19.1516245
cg12468966	chr6	14682442	OpenSea				4.82E-09	0.746111592	0.004168453	3.11E-07	Hypermethylated	0.122	19.15137108
cg14017638	chr8	97632845	OpenSea				4.82E-09	0.77074639	0.00416895	3.11E-07	Hypermethylated	0.219	19.15125203
cg01715800	chr6	32978233	S_Shelf	HLA-DOA	TSS1500		4.82E-09	0.847372026	0.00416968	3.11E-07	Hypomethylated	-0.212	-19.15107679
cg19787000	chr12	127220652	OpenSea				4.82E-09	0.851858773	0.004170603	3.12E-07	Hypomethylated	-0.313	-19.1508554
cg14164556	chr1	161168073	N_Shelf	NDUFS2	TSS1500		4.82E-09	0.731514052	0.004172129	3.12E-07	Hypomethylated	-0.343	-19.15048962
cg15903872	chr4	77173523	S_Shore	FAM47E	Body		4.82E-09	0.73920255	0.004175626	3.12E-07	Hypermethylated	0.147	19.14965176
cg06542565	chr9	126000925	OpenSea	STRBP	Body		4.82E-09	0.738804942	0.00417627	3.12E-07	Hypomethylated	-0.33	-19.14949755
cg17522423	chr12	111218502	OpenSea			Unclassified_Cell_type_specific	4.83E-09	0.77421697	0.004177951	3.12E-07	Hypermethylated	0.479	19.14909519
cg04768892	chr5	106725742	OpenSea	EFNA5	Body		4.83E-09	0.747538377	0.004178403	3.12E-07	Hypermethylated	0.168	19.1489871
cg00632239	chr7	15105740	OpenSea				4.83E-09	0.878047999	0.004179522	3.12E-07	Hypomethylated	-0.266	-19.14871929
cg20349650	chr3	114790979	OpenSea	ZBTB20	TSS1500		4.83E-09	0.728599719	0.004179583	3.12E-07	Hypermethylated	0.59	19.14870462
cg12334488	chr2	20871173	Island	GDF7	Body	Unclassified_Cell_type_specific	4.83E-09	0.914819225	0.004182068	3.12E-07	Hypomethylated	-0.189	-19.14811019
cg10003526	chr5	38825106	OpenSea	OSMR-AS1	Body		4.83E-09	0.838747421	0.004184785	3.12E-07	Hypermethylated	0.288	19.14746085
cg09495470	chr6	14232235	OpenSea				4.84E-09	0.751156527	0.004185823	3.12E-07	Hypomethylated	-0.266	-19.14721273
cg01694939	chr11	882636	S_Shore	CHID1	Body		4.84E-09	0.737157575	0.004190438	3.13E-07	Hypermethylated	0.268	19.14611086
cg21763058	chr12	49740976	S_Shore	DNAJC22	TSS200		4.84E-09	0.824966987	0.004190539	3.13E-07	Hypermethylated	0.258	19.14608688
cg07645296	chr12	26987065	S_Shore	ITPR2	TSS1500	Promoter_Associated	4.84E-09	0.862769744	0.004191796	3.13E-07	Hypermethylated	0.212	19.14578683
cg01434856	chr8	120081066	OpenSea	COLEC10	Body		4.85E-09	0.732135013	0.004194043	3.13E-07	Hypermethylated	0.376	19.14525084
cg02836519	chr19	49557533	N_Shore	CGB7	3'UTR		4.85E-09	0.729773974	0.00419611	3.13E-07	Hypermethylated	0.084	19.14475818
cg09229918	chr16	2041916	Island	SYNGR3	Body		4.86E-09	0.734436956	0.004202428	3.14E-07	Hypomethylated	-0.178	-19.14325367
cg26653990	chr5	72510846	N_Shore				4.86E-09	0.730155337	0.004207896	3.14E-07	Hypermethylated	0.647	19.14195337
cg12799818	chr17	19450343	OpenSea	SLC47A1	Body		4.86E-09	0.914041868	0.004209473	3.14E-07	Hypomethylated	-0.252	-19.14157864
cg14822875	chr2	186949199	OpenSea	LINC01473	Body		4.87E-09	0.925805039	0.004212292	3.14E-07	Hypermethylated	0.143	19.1409093
cg04375688	chr2	26470049	S_Shore	HADHB	5'UTR		4.87E-09	0.892795025	0.004213465	3.14E-07	Hypomethylated	-0.309	-19.14063077
cg11258485	chr2	132202537	Island	LOC401010	TSS200		4.87E-09	0.754927179	0.00421516	3.14E-07	Hypermethylated	0.114	19.1402285
cg15429990	chr7	19129870	OpenSea				4.87E-09	0.7284875	0.004218568	3.15E-07	Hypermethylated	0.464	19.13942029
cg18935231	chr17	76464784	OpenSea	DNAH17	Body	Unclassified_Cell_type_specific	4.87E-09	0.797938535	0.00421874	3.15E-07	Hypomethylated	-0.088	-19.13937974
cg18150217	chr6	142959108	OpenSea	LOC153910	TSS200		4.88E-09	0.755500964	0.00422087	3.15E-07	Hypermethylated	0.078	19.13887492
cg00783748	chr1	197884134	N_Shore	LHX9	Body		4.88E-09	0.740288056	0.004220958	3.15E-07	Hypermethylated	0.291	19.13885405
cg02161203	chr22	50008841	N_Shore				4.88E-09	0.82118438	0.004222319	3.15E-07	Hypomethylated	-0.135	-19.13853165
cg00878533	chr1	2848864	N_Shore				4.88E-09	0.79391997	0.004222604	3.15E-07	Hypomethylated	-0.162	-19.13846407
cg08234372	chr16	86094189	OpenSea				4.88E-09	0.762611054	0.004222661	3.15E-07	Hypomethylated	-0.175	-19.13845061
cg06009267	chr8	144948764	S_Shore	EPPK1	TSS1500	Unclassified_Cell_type_specific	4.88E-09	0.742411069	0.004226062	3.15E-07	Hypomethylated	-0.235	-19.1376455
cg16048100	chr5	132609425	OpenSea	FSTL4	Body		4.89E-09	0.72763481	0.004230946	3.15E-07	Hypermethylated	0.669	19.13649044
cg03539003	chr8	144473553	OpenSea			Unclassified_Cell_type_specific	4.89E-09	0.737365279	0.004235128	3.16E-07	Hypomethylated	-0.36	-19.13550263
cg16880688	chr17	4560136	OpenSea				4.89E-09	0.728212075	0.004236661	3.16E-07	Hypermethylated	0.125	19.13514064
cg12558519	chr19	18748017	OpenSea	KLHL26	Body	Promoter_Associated	4.90E-09	0.774888906	0.004237809	3.16E-07	Hypomethylated	-0.024	-19.13486965
cg12513231	chr17	26549347	OpenSea				4.90E-09	0.885906683	0.004239438	3.16E-07	Hypomethylated	-0.152	-19.13448535
cg00424969	chr11	1781560	N_Shelf	CTSD	Body	Unclassified_Cell_type_specific	4.90E-09	0.735353857	0.004244567	3.16E-07	Hypermethylated	0.264	19.13327629
cg24219126	chr20	61146789	N_Shore	MIR1-1HG	TSS1500	Unclassified_Cell_type_specific	4.91E-09	0.932896277	0.004248486	3.17E-07	Hypomethylated	-0.148	-19.13235342
cg09113483	chr1	61517807	N_Shore				4.91E-09	0.885255619	0.004248765	3.17E-07	Hypomethylated	-0.351	-19.13228768
cg04861793	chr1	17051076	N_Shore				4.92E-09	0.78530653	0.004255395	3.17E-07	Hypermethylated	0.131	19.13072865
cg09764314	chr5	43389553	OpenSea	CCL28	5'UTR		4.93E-09	0.742151888	0.004266081	3.18E-07	Hypermethylated	0.326	19.12822042
cg03841312	chr22	46508486	OpenSea	MIRLET7A3	TSS200		4.93E-09	0.836023378	0.00426807	3.18E-07	Hypermethylated	0.014	19.12775447
cg04927812	chr14	105558566	N_Shore			Unclassified_Cell_type_specific	4.94E-09	0.727840867	0.004274803	3.18E-07	Hypermethylated	0.329	19.1261781
cg05914684	chr21	40303152	OpenSea	LOC400867	Body		4.94E-09	0.72890242	0.004275169	3.18E-07	Hypermethylated	0.351	19.12609258
cg18072492	chr12	40944308	OpenSea	MUC19	Body		4.94E-09	0.794153671	0.004276367	3.18E-07	Hypomethylated	-0.126	-19.12581229
cg04317051	chr15	57599596	S_Shore	LOC283663	Body	Promoter_Associated	4.94E-09	0.924445165	0.004277371	3.18E-07	Hypermethylated	0.472	19.12557747
cg26075356	chr13	47125801	N_Shore	LRCH1	TSS1500	Promoter_Associated	4.94E-09	0.768471409	0.004279235	3.19E-07	Hypomethylated	-0.202	-19.12514185
cg17946266	chr6	12747208	N_Shelf	PHACTR1	Body		4.94E-09	0.767891222	0.004279583	3.19E-07	Hypomethylated	-0.276	-19.12506057
cg10504392	chr12	110044639	OpenSea				4.95E-09	0.7385011	0.004280815	3.19E-07	Hypomethylated	-0.288	-19.12477263
cg12331331	chr2	10800098	OpenSea	NOL10	Body	Gene_Associated	4.95E-09	0.848549588	0.004281863	3.19E-07	Hypermethylated	0.261	19.12452785
cg06873166	chr11	18814391	S_Shore	PTPN5	TSS1500		4.95E-09	0.81738484	0.004281972	3.19E-07	Hypomethylated	-0.329	-19.12450239
cg18920494	chr12	34532098	OpenSea				4.95E-09	0.875383829	0.004284216	3.19E-07	Hypomethylated	-0.077	-19.12397855
cg08178673	chr14	106598288	OpenSea			Unclassified	4.95E-09	0.742937225	0.004287183	3.19E-07	Hypomethylated	-0.211	-19.12328618
cg09741671	chr22	43668667	OpenSea	SCUBE1	Body		4.95E-09	0.739295379	0.004287289	3.19E-07	Hypomethylated	-0.149	-19.12326149
cg11339224	chr2	49179532	OpenSea				4.95E-09	0.850369144	0.004287614	3.19E-07	Hypermethylated	0.539	19.12318574
cg04664934	chr9	27276709	OpenSea	LINC00032	Body	Unclassified_Cell_type_specific	4.95E-09	0.738323389	0.004288279	3.19E-07	Hypermethylated	0.36	19.12303068
cg11100126	chr15	32404303	OpenSea	CHRNA7	Body		4.96E-09	0.874674698	0.004289684	3.19E-07	Hypomethylated	-0.224	-19.12270317
cg01188888	chr5	143276342	OpenSea				4.96E-09	0.919175837	0.004290204	3.19E-07	Hypomethylated	-0.257	-19.12258188
cg06840327	chr4	68758259	OpenSea				4.96E-09	0.900439258	0.004293652	3.19E-07	Hypermethylated	0.194	19.12177858
cg25814327	chr22	44756530	OpenSea				4.96E-09	0.791446069	0.004293789	3.19E-07	Hypermethylated	0.233	19.12174649
cg01167502	chr6	106441506	N_Shore				4.96E-09	0.882237433	0.004293883	3.19E-07	Hypermethylated	0.315	19.12172471
cg01461942	chr8	66873443	OpenSea				4.96E-09	0.730464666	0.004294103	3.19E-07	Hypermethylated	0.234	19.12167338
cg25581822	chr3	64534657	OpenSea	ADAMTS9	Body		4.96E-09	0.751947346	0.004296131	3.19E-07	Hypomethylated	-0.417	-19.12120131
cg07871369	chr17	60878220	OpenSea	10-Mar	Body		4.96E-09	0.777130051	0.004297618	3.20E-07	Hypermethylated	0.265	19.12085521
cg12770539	chr7	36304062	OpenSea	EEPD1	Body		4.97E-09	0.750647572	0.004298137	3.20E-07	Hypermethylated	0.44	19.12073458
cg06849123	chr3	185883941	OpenSea	DGKG	Body		4.97E-09	0.75618267	0.004298704	3.20E-07	Hypermethylated	0.137	19.12060247
cg01495425	chr15	55401029	OpenSea			Unclassified	4.97E-09	0.753821313	0.004301518	3.20E-07	Hypermethylated	0.241	19.11994806
cg19707503	chr6	44229440	N_Shelf	NFKBIE	Body		4.97E-09	0.914486398	0.004301883	3.20E-07	Hypermethylated	0.037	19.1198634
cg03366850	chr7	28998595	S_Shore	TRIL	TSS1500		4.97E-09	0.746870943	0.004302397	3.20E-07	Hypermethylated	0.397	19.11974374
cg03368358	chr17	3820044	OpenSea	P2RX1	TSS200	Promoter_Associated	4.97E-09	0.727252765	0.00430277	3.20E-07	Hypomethylated	-0.172	-19.11965711
cg02279503	chr1	30374065	OpenSea				4.97E-09	0.865075629	0.004302977	3.20E-07	Hypomethylated	-0.244	-19.11960914
cg20185083	chr6	2904005	S_Shore	SERPINB9	TSS1500		4.97E-09	0.728184392	0.004305357	3.20E-07	Hypomethylated	-0.344	-19.11905616
cg25449593	chr10	112583251	OpenSea	RBM20	ExonBnd		4.98E-09	0.727750023	0.004308166	3.20E-07	Hypermethylated	0.444	19.11840378
cg24017974	chr3	190100742	OpenSea				4.98E-09	0.747442494	0.004310013	3.20E-07	Hypomethylated	-0.238	-19.11797514
cg08993878	chr12	98151379	OpenSea				4.98E-09	0.825831961	0.004310564	3.20E-07	Hypomethylated	-0.185	-19.11784736
cg23058673	chr7	5422234	OpenSea	TNRC18	Body		4.98E-09	0.795728222	0.004311205	3.20E-07	Hypermethylated	0.086	19.11769878
cg00633339	chr1	229112488	OpenSea				4.98E-09	0.830420153	0.004311297	3.20E-07	Hypermethylated	0.463	19.11767737
cg19185637	chr15	68722383	N_Shore	ITGA11	Body	Unclassified_Cell_type_specific	4.98E-09	0.913502453	0.004311574	3.20E-07	Hypermethylated	0.292	19.11761309
cg02609480	chr21	46971551	N_Shelf			Unclassified_Cell_type_specific	4.99E-09	0.733339184	0.004316578	3.21E-07	Hypermethylated	0.411	19.11645323
cg18071806	chr12	19592058	N_Shore	AEBP2	TSS1500		4.99E-09	0.770419416	0.004319037	3.21E-07	Hypermethylated	0.184	19.11588374
cg07460992	chr16	87525178	OpenSea	ZCCHC14	Body		4.99E-09	0.886941474	0.004322458	3.21E-07	Hypomethylated	-0.235	-19.115092
cg18584686	chr1	43988999	OpenSea				4.99E-09	0.940583285	0.004322602	3.21E-07	Hypermethylated	0.229	19.11505859
cg24864189	chr1	5917766	OpenSea				5.00E-09	0.72715162	0.004324965	3.21E-07	Hypermethylated	0.248	19.11451199
cg02873204	chr6	164757735	N_Shore				5.00E-09	0.732199352	0.004326829	3.21E-07	Hypomethylated	-0.426	-19.11408122
cg17273025	chr7	140259048	OpenSea	DENND2A	Body		5.00E-09	0.773059537	0.004326962	3.21E-07	Hypermethylated	0.519	19.11405046
cg12079244	chr22	18990101	OpenSea	DGCR5	Body		5.00E-09	0.774884586	0.004328459	3.21E-07	Hypomethylated	-0.162	-19.11370444
cg05887572	chr14	101578852	OpenSea				5.00E-09	0.823901134	0.004328661	3.21E-07	Hypomethylated	-0.145	-19.1136578
cg12647664	chr6	170210428	OpenSea			Unclassified_Cell_type_specific	5.00E-09	0.734006113	0.004329266	3.21E-07	Hypermethylated	0.226	19.11351818
cg20090508	chr5	148796805	OpenSea	MIR143HG	Body		5.00E-09	0.728149952	0.004331068	3.21E-07	Hypermethylated	0.157	19.11310209
cg09439511	chr10	133450089	S_Shore			Unclassified_Cell_type_specific	5.01E-09	0.727336639	0.004335727	3.22E-07	Hypomethylated	-0.154	-19.11202674
cg00330490	chr1	11073908	S_Shore	TARDBP	Body		5.01E-09	0.862963854	0.00433864	3.22E-07	Hypomethylated	-0.192	-19.11135516
cg07948769	chr13	33413061	OpenSea	LINC00423	Body		5.01E-09	0.782112516	0.004338726	3.22E-07	Hypomethylated	-0.12	-19.11133527
cg08606254	chr5	323969	S_Shore	AHRR	Body		5.01E-09	0.946213431	0.004339488	3.22E-07	Hypermethylated	0.697	19.11115967
cg07448824	chr16	87468247	OpenSea	ZCCHC14	Body		5.02E-09	0.735380065	0.00434167	3.22E-07	Hypermethylated	0.5	19.11065718
cg05925839	chr10	88844653	OpenSea	GLUD1	Body		5.02E-09	0.896624111	0.004343666	3.22E-07	Hypermethylated	0.428	19.11019749
cg12296772	chr8	17271067	Island	MTMR7	TSS200		5.02E-09	0.730232359	0.004344057	3.22E-07	Hypermethylated	0.411	19.11010741
cg00538591	chr16	89008994	S_Shore	CBFA2T3	TSS1500	Promoter_Associated	5.02E-09	0.87875072	0.004345666	3.22E-07	Hypomethylated	-0.162	-19.10973701
cg10076902	chr11	1858135	OpenSea	SYT8	Body	Unclassified_Cell_type_specific	5.02E-09	0.786989345	0.004347743	3.22E-07	Hypomethylated	-0.17	-19.10925933
cg07759992	chr1	12468933	OpenSea	VPS13D	Body		5.02E-09	0.833709062	0.004349558	3.23E-07	Hypermethylated	0.515	19.10884189
cg02654164	chr20	42788113	N_Shore	JPH2	Body		5.03E-09	0.738493383	0.004350297	3.23E-07	Hypomethylated	-0.234	-19.10867202
cg06283610	chr4	106481486	OpenSea	ARHGEF38-IT1	TSS1500		5.03E-09	0.781742033	0.004353609	3.23E-07	Hypomethylated	-0.085	-19.10791088
cg14152806	chr10	81899292	OpenSea	PLAC9	Body		5.03E-09	0.861346636	0.004355625	3.23E-07	Hypermethylated	0.283	19.10744809
cg23708179	chr17	66325488	OpenSea	ARSG	Body		5.03E-09	0.761596848	0.004357211	3.23E-07	Hypomethylated	-0.163	-19.10708392
cg15335816	chr6	37836577	OpenSea	ZFAND3	Body		5.04E-09	0.934317855	0.004360523	3.23E-07	Hypomethylated	-0.112	-19.10632421
cg16627587	chr5	45268733	OpenSea	HCN1	Body		5.04E-09	0.765268363	0.004361426	3.23E-07	Hypomethylated	-0.23	-19.10611705
cg07479014	chr1	1534392	Island				5.04E-09	0.736097409	0.004363246	3.23E-07	Hypomethylated	-0.164	-19.10569997
cg13285289	chr1	238721695	OpenSea				5.04E-09	0.76654362	0.004364075	3.23E-07	Hypomethylated	-0.065	-19.10550978
cg26110733	chr1	111773180	OpenSea	CHI3L2	5'UTR		5.04E-09	0.731509716	0.00436485	3.23E-07	Hypermethylated	0.287	19.1053322
cg10938233	chr8	4573688	OpenSea	CSMD1	Body		5.05E-09	0.727394124	0.004369174	3.24E-07	Hypomethylated	-0.487	-19.10434224
cg12903825	chr9	131684260	OpenSea	PHYHD1	TSS1500	Unclassified	5.05E-09	0.970592129	0.004369265	3.24E-07	Hypermethylated	0.253	19.10432145
cg16116752	chr2	233831578	OpenSea	NGEF	Body		5.05E-09	0.762294176	0.004370886	3.24E-07	Hypomethylated	-0.109	-19.10395038
cg26319282	chr3	56809796	OpenSea	ARHGEF3	TSS200		5.05E-09	0.726989343	0.00437221	3.24E-07	Hypermethylated	0.606	19.10364754
cg01773879	chr17	16876459	OpenSea	TNFRSF13B	TSS1500		5.05E-09	0.751279141	0.004373876	3.24E-07	Hypomethylated	-0.14	-19.10326661
cg12163018	chr7	155970954	OpenSea				5.05E-09	0.931630527	0.004374046	3.24E-07	Hypomethylated	-0.175	-19.10322771
cg08802482	chr7	2657119	OpenSea				5.05E-09	0.739351909	0.004374636	3.24E-07	Hypomethylated	-0.149	-19.10309274
cg15820451	chr2	239009502	S_Shore	ESPNL	Body		5.05E-09	0.728281685	0.004374744	3.24E-07	Hypermethylated	0.146	19.10306803
cg04338025	chr16	88150200	N_Shelf				5.06E-09	0.853240014	0.004376329	3.24E-07	Hypermethylated	0.475	19.10270584
cg22629883	chr11	46258508	N_Shore				5.06E-09	0.771023281	0.004379236	3.24E-07	Hypermethylated	0.16	19.10204197
cg24042136	chr4	102109243	OpenSea	PPP3CA	Body	Unclassified_Cell_type_specific	5.06E-09	0.726935058	0.004379408	3.24E-07	Hypomethylated	-0.347	-19.10200258
cg09181580	chr3	187444081	OpenSea	BCL6	Body		5.06E-09	0.799315313	0.004382447	3.25E-07	Hypermethylated	0.277	19.10130894
cg05859267	chr16	77469667	S_Shore	ADAMTS18	TSS1500		5.07E-09	0.727181768	0.004386345	3.25E-07	Hypermethylated	0.383	19.1004198
cg24128371	chr20	49275422	OpenSea	LOC100506175	Body		5.07E-09	0.807532202	0.004386431	3.25E-07	Hypermethylated	0.49	19.10040012
cg04026763	chr8	59282898	OpenSea				5.07E-09	0.768857122	0.004387159	3.25E-07	Hypomethylated	-0.126	-19.10023428
cg24716960	chr12	58903049	OpenSea				5.07E-09	0.727342599	0.004387783	3.25E-07	Hypermethylated	0.28	19.100092
cg25577670	chr10	29804970	OpenSea	SVIL	Body		5.07E-09	0.840959085	0.004390602	3.25E-07	Hypermethylated	0.103	19.09944972
cg14195925	chr17	77224403	OpenSea	HRNBP3	5'UTR	Unclassified_Cell_type_specific	5.07E-09	0.726876551	0.004391621	3.25E-07	Hypomethylated	-0.312	-19.09921769
cg23638096	chr11	119249892	N_Shelf	USP2	5'UTR		5.08E-09	0.84882288	0.004393804	3.25E-07	Hypermethylated	0.181	19.0987207
cg14566437	chr5	133308250	S_Shelf	VDAC1	3'UTR		5.08E-09	0.941671764	0.004394072	3.25E-07	Hypomethylated	-0.099	-19.09865977
cg09142262	chr1	202558735	OpenSea				5.08E-09	0.91745189	0.004394859	3.25E-07	Hypermethylated	0.252	19.09848058
cg01202028	chr9	140714812	S_Shore	EHMT1	Body		5.08E-09	0.874466412	0.004395498	3.25E-07	Hypermethylated	0.287	19.09833534
cg16516446	chr21	46995940	OpenSea				5.08E-09	0.762488569	0.004396999	3.25E-07	Hypomethylated	-0.277	-19.09799378
cg18582216	chr18	20509595	N_Shelf				5.08E-09	0.730089689	0.004399476	3.25E-07	Hypermethylated	0.112	19.0974307
cg12719319	chr19	35070753	S_Shore				5.08E-09	0.868976803	0.004400369	3.26E-07	Hypomethylated	-0.124	-19.09722776
cg01322214	chr7	25219198	N_Shore	C7orf31	5'UTR	Promoter_Associated	5.09E-09	0.882937916	0.00440497	3.26E-07	Hypermethylated	0.381	19.0961826
cg07114544	chr17	9110369	OpenSea	NTN1	Body		5.10E-09	0.727441802	0.004414543	3.27E-07	Hypomethylated	-0.238	-19.09401177
cg05932258	chr16	29189593	OpenSea				5.10E-09	0.913368903	0.004417253	3.27E-07	Hypermethylated	0.417	19.09339808
cg19722551	chr15	90625542	OpenSea				5.11E-09	0.727029754	0.004423132	3.27E-07	Hypomethylated	-0.358	-19.09206802
cg03501447	chr16	56385176	OpenSea	GNAO1	Body		5.11E-09	0.788658818	0.004424432	3.27E-07	Hypermethylated	0.121	19.09177434
cg14184866	chr9	82185137	N_Shore				5.11E-09	0.738521075	0.004426025	3.27E-07	Hypermethylated	0.391	19.09141416
cg07760898	chr6	15989330	OpenSea				5.11E-09	0.766921037	0.004426323	3.27E-07	Hypomethylated	-0.292	-19.09134694
cg03387050	chr1	117728167	OpenSea	VTCN1	Body		5.12E-09	0.882226766	0.004428395	3.27E-07	Hypermethylated	0.147	19.09087895
cg12502985	chr6	11759371	OpenSea	ADTRP	Body		5.12E-09	0.727308923	0.004430743	3.28E-07	Hypermethylated	0.026	19.09034888
cg19511897	chr14	104324765	OpenSea				5.12E-09	0.764991198	0.004434074	3.28E-07	Hypomethylated	-0.206	-19.08959735
cg26903938	chr22	36811835	OpenSea				5.13E-09	0.747260603	0.004437296	3.28E-07	Hypermethylated	0.144	19.08887102
cg25052011	chr12	115534710	OpenSea				5.13E-09	0.745349262	0.00444051	3.28E-07	Hypermethylated	0.261	19.08814682
cg10768055	chr18	9506245	OpenSea	RALBP1	5'UTR		5.13E-09	0.73065964	0.004441295	3.28E-07	Hypomethylated	-0.189	-19.08797024
cg20621273	chr3	19908063	OpenSea				5.14E-09	0.803684123	0.004445819	3.29E-07	Hypomethylated	-0.137	-19.08695196
cg04161580	chr2	208251040	OpenSea				5.14E-09	0.837264709	0.004446865	3.29E-07	Hypomethylated	-0.017	-19.08671672
cg24522489	chr20	30553236	N_Shelf				5.14E-09	0.838518631	0.00444732	3.29E-07	Hypomethylated	-0.21	-19.08661458
cg14092802	chr22	31733204	OpenSea	PIK3IP1-AS1	Body		5.14E-09	0.822400223	0.00445227	3.29E-07	Hypomethylated	-0.251	-19.08550216
cg15861585	chr11	637038	Island	DRD4	TSS1500	Unclassified_Cell_type_specific	5.14E-09	0.754037381	0.004452567	3.29E-07	Hypermethylated	0.045	19.08543531
cg08964814	chr12	21913019	OpenSea				5.15E-09	0.761028377	0.004455542	3.29E-07	Hypermethylated	0.062	19.0847674
cg02558751	chr2	218027522	OpenSea				5.15E-09	0.727995622	0.004458715	3.29E-07	Hypermethylated	0.127	19.08405552
cg19073637	chr3	134500449	OpenSea				5.15E-09	0.841310548	0.004461394	3.30E-07	Hypomethylated	-0.24	-19.08345492
cg25927838	chr2	183807007	OpenSea	NCKAP1	Body		5.16E-09	0.85970554	0.00446398	3.30E-07	Hypermethylated	0.411	19.08287544
cg11342789	chr1	162352023	OpenSea	C1orf226	Body		5.16E-09	0.771724316	0.004466252	3.30E-07	Hypomethylated	-0.268	-19.08236664
cg16668826	chr17	12448991	OpenSea			Unclassified_Cell_type_specific	5.17E-09	0.764639271	0.004474862	3.30E-07	Hypermethylated	0.05	19.08044054
cg06715805	chr16	1414718	Island	UNKL	3'UTR		5.17E-09	0.74868563	0.004475316	3.30E-07	Hypermethylated	0.198	19.08033913
cg05765582	chr2	191677683	OpenSea				5.18E-09	0.728182446	0.004481805	3.31E-07	Hypermethylated	0.293	19.07889028
cg03441242	chrX	68158555	OpenSea				5.18E-09	0.791920564	0.004482961	3.31E-07	Hypermethylated	0.385	19.07863232
cg27317046	chr14	74968209	OpenSea	LTBP2	Body		5.18E-09	0.817115688	0.004483417	3.31E-07	Hypermethylated	0.441	19.07853077
cg12366978	chr17	79301334	OpenSea	TMEM105	5'UTR		5.18E-09	0.729138762	0.00448789	3.31E-07	Hypermethylated	0.655	19.07753355
cg07406191	chr3	147105190	N_Shelf	ZIC4	3'UTR		5.19E-09	0.908981775	0.004489854	3.31E-07	Hypermethylated	0.436	19.07709595
cg04259259	chr12	47750110	OpenSea				5.19E-09	0.84008835	0.004490077	3.31E-07	Hypomethylated	-0.316	-19.07704632
cg25834630	chr15	100666305	OpenSea	ADAMTS17	Body		5.19E-09	0.838584952	0.004491714	3.31E-07	Hypomethylated	-0.171	-19.07668186
cg14112372	chr1	172314302	OpenSea	DNM3	Body		5.19E-09	0.752084781	0.004494648	3.32E-07	Hypermethylated	0.162	19.07602888
cg15380539	chr15	77861116	OpenSea				5.19E-09	0.740463723	0.00449558	3.32E-07	Hypomethylated	-0.195	-19.07582142
cg02747823	chr10	112444852	OpenSea	RBM20	Body		5.20E-09	0.728608935	0.004496884	3.32E-07	Hypermethylated	0.369	19.07553132
cg27645294	chr17	21795257	OpenSea				5.20E-09	0.750467205	0.004497404	3.32E-07	Hypomethylated	-0.342	-19.07541573
cg23064202	chr1	152939938	OpenSea				5.20E-09	0.779465388	0.004502537	3.32E-07	Hypomethylated	-0.101	-19.07427512
cg01909364	chr17	41739926	OpenSea	MEOX1	TSS1500	Unclassified_Cell_type_specific	5.20E-09	0.739142872	0.004502906	3.32E-07	Hypomethylated	-0.14	-19.07419322
cg19914336	chr7	3126077	OpenSea				5.21E-09	0.767240611	0.004506556	3.32E-07	Hypomethylated	-0.086	-19.07338292
cg27059225	chr16	85269816	S_Shore			Unclassified	5.21E-09	0.940366912	0.00450887	3.33E-07	Hypermethylated	0.217	19.07286959
cg06458388	chr4	1130012	OpenSea				5.21E-09	0.738319002	0.004511217	3.33E-07	Hypermethylated	0.3	19.07234908
cg25101291	chr1	1103235	S_Shelf	MIR200A	TSS200		5.21E-09	0.763603322	0.004512922	3.33E-07	Hypomethylated	-0.207	-19.07197124
cg06630137	chr7	94696136	OpenSea	PPP1R9A	Body		5.22E-09	0.80789549	0.004514342	3.33E-07	Hypermethylated	0.261	19.07165665
cg25825764	chr11	116916475	OpenSea	SIK3	Body		5.22E-09	0.762133152	0.00451464	3.33E-07	Hypermethylated	0.093	19.07159076
cg06856402	chr3	197099476	OpenSea				5.22E-09	0.857618053	0.004515082	3.33E-07	Hypermethylated	0.205	19.07149289
cg22483335	chr1	14083927	OpenSea	PRDM2	Body		5.22E-09	0.729500589	0.004515843	3.33E-07	Hypomethylated	-0.357	-19.07132415
cg00968301	chr13	43965336	OpenSea	ENOX1	Body		5.22E-09	0.907441617	0.004518289	3.33E-07	Hypermethylated	0.049	19.07078275
cg17036007	chr1	156460747	OpenSea	MEF2D	5'UTR	Promoter_Associated	5.22E-09	0.800812526	0.004519752	3.33E-07	Hypermethylated	0.259	19.07045906
cg16312972	chr1	24302860	N_Shelf	SFRS13A	Body		5.23E-09	0.806933349	0.004524324	3.33E-07	Hypomethylated	-0.417	-19.06944807
cg24612945	chr2	90023374	OpenSea				5.23E-09	0.769950326	0.004525236	3.34E-07	Hypomethylated	-0.166	-19.06924651
cg25832274	chr10	130789492	OpenSea				5.23E-09	0.756834787	0.004526521	3.34E-07	Hypomethylated	-0.214	-19.06896238
cg06034255	chr10	125806958	S_Shelf	CHST15	TSS1500		5.23E-09	0.734386362	0.004528085	3.34E-07	Hypomethylated	-0.452	-19.06861698
cg14188840	chr7	27220398	S_Shore	HOXA10	TSS1500	Unclassified	5.23E-09	0.732021364	0.004528095	3.34E-07	Hypomethylated	-0.296	-19.06861475
cg04907127	chr7	133260697	OpenSea	EXOC4	Body		5.24E-09	0.743755497	0.004532827	3.34E-07	Hypermethylated	0.227	19.06757022
cg00793562	chr16	89114089	N_Shore				5.24E-09	0.874907348	0.004536105	3.34E-07	Hypomethylated	-0.18	-19.06684741
cg25266874	chr9	126985794	OpenSea				5.24E-09	0.726274861	0.004536308	3.34E-07	Hypermethylated	0.432	19.06680265
cg14031033	chr12	48119770	OpenSea	P11	TSS1500		5.24E-09	0.747783776	0.004537427	3.34E-07	Hypermethylated	0.452	19.06655597
cg20337196	chr5	1401553	OpenSea	SLC6A3	Body		5.24E-09	0.746162261	0.004538878	3.34E-07	Hypermethylated	0.139	19.0662363
cg08374986	chr13	50977696	OpenSea	DLEU1	Body		5.24E-09	0.910033555	0.004539838	3.34E-07	Hypermethylated	0.307	19.06602479
cg17921439	chr10	128211324	OpenSea	C10orf90	TSS1500		5.25E-09	0.785642079	0.004541344	3.34E-07	Hypomethylated	-0.181	-19.06569316
cg24123067	chr12	127175701	OpenSea	LOC100996671	TSS1500		5.25E-09	0.728154768	0.004542394	3.35E-07	Hypomethylated	-0.334	-19.06546191
cg11773243	chr7	136613718	OpenSea	CHRM2	5'UTR		5.25E-09	0.730482612	0.004543614	3.35E-07	Hypomethylated	-0.305	-19.06519335
cg12761825	chr6	3023776	OpenSea			Promoter_Associated	5.25E-09	0.85617087	0.004543655	3.35E-07	Hypomethylated	-0.461	-19.06518443
cg11219357	chr15	66464808	OpenSea	MEGF11	5'UTR		5.26E-09	0.726231418	0.004550553	3.35E-07	Hypomethylated	-0.167	-19.06366743
cg14331151	chr20	16460619	OpenSea	KIF16B	Body		5.26E-09	0.726450028	0.004556682	3.35E-07	Hypermethylated	0.424	19.06232149
cg11822280	chr1	48026504	OpenSea				5.27E-09	0.819497581	0.004557539	3.36E-07	Hypomethylated	-0.222	-19.06213342
cg08716006	chr7	122257281	OpenSea	CADPS2	Body		5.27E-09	0.726178535	0.004560163	3.36E-07	Hypomethylated	-0.359	-19.06155773
cg07849534	chr6	3373069	OpenSea	SLC22A23	Body		5.27E-09	0.726348413	0.004561296	3.36E-07	Hypermethylated	0.202	19.06130927
cg11067786	chr2	74780467	N_Shore	LOXL3	5'UTR	Unclassified	5.27E-09	0.726994313	0.004562109	3.36E-07	Hypermethylated	0.601	19.06113102
cg11339488	chr15	78010108	OpenSea	LINGO1	5'UTR		5.27E-09	0.739535344	0.004565321	3.36E-07	Hypomethylated	-0.142	-19.06042724
cg15656501	chr4	38612762	OpenSea				5.28E-09	0.878477138	0.004568144	3.36E-07	Hypomethylated	-0.478	-19.05980923
cg04941227	chr1	11828017	OpenSea	C1orf167	Body		5.28E-09	0.732036504	0.004568691	3.36E-07	Hypermethylated	0.361	19.05968948
cg03226204	chr8	81086268	S_Shelf				5.28E-09	0.841417961	0.004570935	3.36E-07	Hypomethylated	-0.159	-19.05919827
cg06334697	chr22	43803441	N_Shelf				5.28E-09	0.837949043	0.004574609	3.37E-07	Hypomethylated	-0.131	-19.05839494
cg10589720	chr13	72034529	OpenSea	DACH1	Body		5.29E-09	0.781816349	0.0045824	3.37E-07	Hypomethylated	-0.242	-19.0566932
cg09556138	chr2	222285320	OpenSea	EPHA4	3'UTR	Unclassified_Cell_type_specific	5.30E-09	0.732605602	0.004583705	3.37E-07	Hypermethylated	0.263	19.05640846
cg12381179	chr11	12835610	OpenSea	TEAD1	Body		5.30E-09	0.746004989	0.00458386	3.37E-07	Hypermethylated	0.466	19.05637475
cg23607898	chr19	38877908	Island	GGN	ExonBnd		5.30E-09	0.954564484	0.004585893	3.37E-07	Hypermethylated	0.165	19.05593131
cg01383707	chr2	225530482	OpenSea				5.30E-09	0.758017835	0.004588889	3.37E-07	Hypomethylated	-0.159	-19.05527814
cg06465891	chr2	130736148	N_Shore	RAB6C	TSS1500		5.30E-09	0.90956685	0.004590092	3.38E-07	Hypomethylated	-0.194	-19.05501607
cg00968598	chr19	15851120	OpenSea	OR10H3	TSS1500		5.31E-09	0.746800965	0.004593979	3.38E-07	Hypomethylated	-0.199	-19.05416961
cg13190429	chr5	65825076	OpenSea				5.31E-09	0.849935936	0.004594154	3.38E-07	Hypomethylated	-0.067	-19.05413143
cg26293119	chr5	115627766	OpenSea	COMMD10	Body		5.31E-09	0.73968809	0.004595567	3.38E-07	Hypermethylated	0.137	19.05382392
cg08438091	chr5	177814702	OpenSea	COL23A1	Body		5.31E-09	0.727390764	0.004597808	3.38E-07	Hypomethylated	-0.152	-19.05333641
cg17978086	chr2	42420550	OpenSea	EML4	Body		5.31E-09	0.876941271	0.004600071	3.38E-07	Hypermethylated	0.275	19.05284433
cg01961965	chr7	157694404	Island	PTPRN2	Body		5.32E-09	0.771998991	0.004601122	3.38E-07	Hypomethylated	-0.148	-19.05261584
cg02078279	chr2	237298584	OpenSea	IQCA1	Body		5.32E-09	0.803053702	0.004603634	3.38E-07	Hypomethylated	-0.107	-19.05207008
cg19603134	chr22	44577240	OpenSea	PARVG	5'UTR		5.32E-09	0.731431184	0.004604301	3.38E-07	Hypermethylated	0.132	19.05192521
cg17590595	chr16	1165496	OpenSea				5.32E-09	0.926177314	0.00460507	3.38E-07	Hypomethylated	-0.146	-19.05175816
cg05659657	chr13	42972801	OpenSea				5.32E-09	0.730249779	0.004606574	3.39E-07	Hypermethylated	0.295	19.05143172
cg26740937	chr11	1097925	S_Shore	MUC2	Body		5.33E-09	0.742209183	0.004613861	3.39E-07	Hypomethylated	-0.175	-19.04985119
cg27313566	chr6	30079155	OpenSea	TRIM31	Body		5.33E-09	0.820805836	0.004616962	3.39E-07	Hypomethylated	-0.522	-19.04917931
cg12660171	chr17	2026359	OpenSea	SMG6	Body	Unclassified	5.34E-09	0.726291174	0.004618154	3.39E-07	Hypomethylated	-0.446	-19.04892099
cg26872907	chr6	161796854	OpenSea	PARK2	Body		5.34E-09	0.736153591	0.004620161	3.39E-07	Hypomethylated	-0.46	-19.04848663
cg20073272	chr14	59650772	N_Shelf				5.34E-09	0.756192202	0.004621422	3.39E-07	Hypomethylated	-0.234	-19.04821372
cg04803509	chr16	33942675	Island				5.34E-09	0.92096924	0.004624178	3.40E-07	Hypomethylated	-0.075	-19.04761755
cg07296462	chr8	145065376	Island	GRINA	5'UTR		5.34E-09	0.778213891	0.004625848	3.40E-07	Hypermethylated	0.123	19.04725647
cg14595618	chr10	71135446	OpenSea	HK1	Body		5.35E-09	0.777079693	0.004630767	3.40E-07	Hypermethylated	0.138	19.04619364
cg05624311	chr12	69440411	OpenSea				5.35E-09	0.835634679	0.00463117	3.40E-07	Hypermethylated	0.543	19.04610652
cg04169769	chr1	41933183	OpenSea				5.35E-09	0.769783678	0.00463405	3.40E-07	Hypomethylated	-0.126	-19.04548503
cg26481686	chrX	25460668	OpenSea				5.36E-09	0.858800726	0.004636719	3.40E-07	Hypomethylated	-0.449	-19.04490922
cg00489168	chr8	53850890	N_Shore				5.36E-09	0.72748991	0.004636798	3.40E-07	Hypomethylated	-0.145	-19.04489217
cg23219253	chr2	9518751	S_Shelf	ASAP2	Body		5.36E-09	0.731903227	0.004638191	3.41E-07	Hypermethylated	0.258	19.0445917
cg00647820	chr17	40259828	Island	DHX58	Body	Unclassified	5.36E-09	0.744031614	0.004639264	3.41E-07	Hypermethylated	0.263	19.04436049
cg27195131	chr21	36341223	OpenSea	RUNX1	Body		5.36E-09	0.738841839	0.00464348	3.41E-07	Hypermethylated	0.069	19.04345214
cg03786743	chr4	53727781	N_Shore	RASL11B	TSS1500	Promoter_Associated	5.36E-09	0.936969545	0.004643607	3.41E-07	Hypermethylated	0.163	19.04342465
cg02263051	chr18	3811216	OpenSea	DLGAP1	Body		5.37E-09	0.726148765	0.004649099	3.41E-07	Hypermethylated	0.279	19.04224278
cg06049002	chr12	120553756	N_Shore	RAB35	Body		5.37E-09	0.72623708	0.004651667	3.41E-07	Hypomethylated	-0.409	-19.04169052
cg03917817	chr20	39325017	S_Shelf				5.38E-09	0.8489377	0.004652899	3.41E-07	Hypomethylated	-0.206	-19.04142564
cg02120552	chr2	98236093	OpenSea				5.38E-09	0.743945401	0.00465573	3.42E-07	Hypomethylated	-0.303	-19.04081732
cg13210561	chr12	72701241	OpenSea	TRHDE	Body		5.38E-09	0.735134497	0.004657113	3.42E-07	Hypomethylated	-0.299	-19.04052051
cg16283102	chr2	197940260	OpenSea	ANKRD44	Body		5.38E-09	0.751319161	0.004659533	3.42E-07	Hypermethylated	0.418	19.0400008
cg17156011	chr1	224357281	OpenSea				5.38E-09	0.730077377	0.004660167	3.42E-07	Hypomethylated	-0.213	-19.03986477
cg04491630	chr2	173966619	OpenSea	ZAK	Body		5.38E-09	0.730592193	0.004661143	3.42E-07	Hypermethylated	0.488	19.03965553
cg26300857	chr1	6142719	OpenSea	KCNAB2	Body	Gene_Associated_Cell_type_specific	5.39E-09	0.950242732	0.004664198	3.42E-07	Hypermethylated	0.256	19.03900028
cg11357795	chr12	42959656	OpenSea	PRICKLE1	5'UTR		5.39E-09	0.727006836	0.004666474	3.42E-07	Hypermethylated	0.176	19.03851247
cg22147446	chr20	4879261	OpenSea	SLC23A2	Body	Unclassified_Cell_type_specific	5.40E-09	0.749553808	0.004670041	3.43E-07	Hypomethylated	-0.537	-19.03774836
cg06157406	chr16	87632263	OpenSea				5.40E-09	0.82746514	0.004672205	3.43E-07	Hypomethylated	-0.152	-19.03728494
cg17298989	chr1	45350531	OpenSea	EIF2B3	Body		5.40E-09	0.738352635	0.004677346	3.43E-07	Hypomethylated	-0.44	-19.03618535
cg00633274	chr8	140222053	OpenSea				5.40E-09	0.860076153	0.004678309	3.43E-07	Hypomethylated	-0.426	-19.0359794
cg02129532	chr20	12375653	OpenSea				5.41E-09	0.74606456	0.004680589	3.43E-07	Hypermethylated	0.233	19.03549213
cg23880079	chr17	78179762	OpenSea	CARD14	Body		5.41E-09	0.811930995	0.00468145	3.43E-07	Hypermethylated	0.329	19.03530817
cg06470424	chr19	1968456	N_Shore	CSNK1G2	5'UTR	Unclassified_Cell_type_specific	5.41E-09	0.728226034	0.004685143	3.43E-07	Hypomethylated	-0.124	-19.03451963
cg10705789	chr8	445647	OpenSea	TDRP	Body		5.41E-09	0.88258578	0.004686896	3.44E-07	Hypomethylated	-0.305	-19.03414554
cg12801917	chr17	15417503	OpenSea	FAM18B2	Body		5.42E-09	0.727063684	0.004688046	3.44E-07	Hypermethylated	0.244	19.03390022
cg27425250	chr20	62140732	OpenSea				5.42E-09	0.93114043	0.004688052	3.44E-07	Hypomethylated	-0.173	-19.03389904
cg18421710	chr4	188009477	OpenSea				5.42E-09	0.728651568	0.00468977	3.44E-07	Hypermethylated	0.047	19.03353264
cg09630738	chr10	97987561	OpenSea	BLNK	Body		5.42E-09	0.799825186	0.0046915	3.44E-07	Hypomethylated	-0.139	-19.03316384
cg00594278	chr22	40296407	OpenSea	GRAP2	TSS1500		5.42E-09	0.767470703	0.004695634	3.44E-07	Hypomethylated	-0.326	-19.03228295
cg09462936	chr2	233270390	N_Shelf	ALPPL2	TSS1500		5.43E-09	0.833488079	0.004696063	3.44E-07	Hypomethylated	-0.223	-19.03219173
cg08151651	chr13	110815855	OpenSea	COL4A1	Body		5.43E-09	0.796880008	0.00469607	3.44E-07	Hypermethylated	0.356	19.03219023
cg19124061	chr17	43409864	OpenSea				5.44E-09	0.783375232	0.004708743	3.45E-07	Hypermethylated	0.188	19.02949516
cg00455558	chr4	151300956	OpenSea	LRBA	Body		5.44E-09	0.905190759	0.004708995	3.45E-07	Hypomethylated	-0.307	-19.02944153
cg00091302	chr1	182602986	OpenSea			Unclassified_Cell_type_specific	5.44E-09	0.735854964	0.004711623	3.45E-07	Hypermethylated	0.122	19.02888367
cg18735921	chr16	3700929	OpenSea				5.45E-09	0.725899685	0.004715118	3.45E-07	Hypomethylated	-0.12	-19.02814225
cg01608477	chr20	2852507	N_Shore	PTPRA	5'UTR		5.45E-09	0.725607676	0.004716193	3.45E-07	Hypomethylated	-0.298	-19.02791431
cg04095097	chr10	15515112	OpenSea				5.45E-09	0.921617599	0.004718469	3.46E-07	Hypomethylated	-0.235	-19.02743166
cg06937668	chr7	149416432	N_Shore	KRBA1	5'UTR		5.45E-09	0.737056082	0.004718963	3.46E-07	Hypermethylated	0.185	19.02732699
cg22524373	chr12	119640791	OpenSea				5.45E-09	0.833064894	0.004719548	3.46E-07	Hypomethylated	-0.184	-19.02720315
cg25706990	chr4	8593665	N_Shore	CPZ	TSS1500		5.45E-09	0.833699506	0.004719703	3.46E-07	Hypomethylated	-0.203	-19.02717018
cg07130623	chr9	129439980	OpenSea	LMX1B	Body		5.45E-09	0.871110497	0.004720092	3.46E-07	Hypermethylated	0.301	19.02708795
cg12056138	chr15	73735455	Island	C15orf60	TSS200		5.45E-09	0.867949113	0.004721179	3.46E-07	Hypomethylated	-0.143	-19.02685754
cg23266506	chr20	46305504	OpenSea	SULF2	Body		5.45E-09	0.901912797	0.0047215	3.46E-07	Hypomethylated	-0.189	-19.02678955
cg04293085	chr20	4202378	Island	ADRA1D	Body	Unclassified	5.46E-09	0.781220816	0.004726409	3.46E-07	Hypermethylated	0.222	19.02575042
cg12235672	chr16	9050310	S_Shelf	USP7	Body		5.46E-09	0.967020639	0.004726468	3.46E-07	Hypomethylated	-0.075	-19.02573799
cg09939823	chr8	7541533	N_Shelf				5.46E-09	0.807536685	0.004726779	3.46E-07	Hypomethylated	-0.088	-19.0256722
cg05256304	chr11	116969870	S_Shore	SIK3	TSS1500	Promoter_Associated	5.47E-09	0.727276403	0.004731127	3.46E-07	Hypomethylated	-0.294	-19.0247526
cg11856711	chr12	54785309	S_Shore	ZNF385A	TSS1500	Unclassified_Cell_type_specific	5.47E-09	0.743696541	0.004733093	3.46E-07	Hypermethylated	0.123	19.02433733
cg12661408	chr16	11722221	OpenSea				5.47E-09	0.889659919	0.00473333	3.46E-07	Hypomethylated	-0.316	-19.02428716
cg24127015	chr1	234861001	OpenSea	LINC01132	Body		5.47E-09	0.72568374	0.004736864	3.47E-07	Hypermethylated	0.231	19.02354089
cg07398316	chr3	18168830	OpenSea	LOC339862	Body		5.47E-09	0.76118565	0.004738827	3.47E-07	Hypermethylated	0.247	19.02312642
cg03814467	chr14	71777904	OpenSea				5.48E-09	0.879831226	0.004739866	3.47E-07	Hypermethylated	0.288	19.02290733
cg26406407	chr10	438229	OpenSea	DIP2C	Body		5.48E-09	0.740596658	0.004741828	3.47E-07	Hypermethylated	0.298	19.02249341
cg10897723	chr6	42303842	OpenSea	TRERF1	5'UTR		5.48E-09	0.757204494	0.004743088	3.47E-07	Hypermethylated	0.314	19.0222277
cg17309904	chr7	1960073	OpenSea	MAD1L1	Body	Promoter_Associated	5.48E-09	0.727513212	0.004743574	3.47E-07	Hypermethylated	0.498	19.02212525
cg02703936	chr11	72926963	N_Shelf				5.48E-09	0.726395908	0.004746021	3.47E-07	Hypomethylated	-0.218	-19.02160949
cg12802468	chr7	157828066	OpenSea	PTPRN2	Body		5.48E-09	0.790148043	0.004747123	3.47E-07	Hypomethylated	-0.067	-19.02137739
cg25313447	chr12	62334217	OpenSea	FAM19A2	5'UTR		5.49E-09	0.791768823	0.004749522	3.47E-07	Hypomethylated	-0.159	-19.02087211
cg20945861	chr6	8545775	OpenSea	LOC100506207	Body		5.49E-09	0.764518388	0.004749622	3.47E-07	Hypomethylated	-0.201	-19.02085104
cg26382586	chr2	131797606	Island	ARHGEF4	Body		5.49E-09	0.726373349	0.004750698	3.47E-07	Hypermethylated	0.326	19.02062448
cg14187236	chr17	49205442	OpenSea				5.49E-09	0.871204279	0.004750978	3.47E-07	Hypomethylated	-0.211	-19.02056562
cg24761567	chr6	40687984	OpenSea				5.50E-09	0.805734768	0.00475796	3.48E-07	Hypermethylated	0.291	19.01909723
cg14269874	chr20	37058120	OpenSea	SNHG17	Body		5.50E-09	0.733331093	0.004760711	3.48E-07	Hypomethylated	-0.181	-19.01851908
cg06064716	chr2	201164258	OpenSea				5.50E-09	0.72725525	0.004761426	3.48E-07	Hypermethylated	0.339	19.01836902
cg17267976	chr2	31807474	S_Shore	SRD5A2	TSS1500		5.51E-09	0.771057678	0.004766371	3.48E-07	Hypomethylated	-0.235	-19.017331
cg23249140	chr3	186560453	OpenSea	ADIPOQ	TSS200		5.51E-09	0.96081969	0.004767021	3.48E-07	Hypomethylated	-0.323	-19.01719452
cg20431196	chr6	19043864	OpenSea				5.51E-09	0.917348308	0.004767848	3.48E-07	Hypomethylated	-0.266	-19.01702109
cg13613823	chr22	45897722	N_Shore	FBLN1	TSS1500		5.51E-09	0.725406027	0.00477226	3.49E-07	Hypermethylated	0.173	19.01609609
cg05927274	chr1	153457181	OpenSea				5.52E-09	0.832777028	0.004775494	3.49E-07	Hypermethylated	0.176	19.01541878
cg17713761	chr7	2978721	OpenSea	CARD11	Body		5.52E-09	0.736471127	0.004776717	3.49E-07	Hypomethylated	-0.151	-19.01516257
cg24052613	chr16	27281070	S_Shore	NSMCE1	TSS1500		5.52E-09	0.890975471	0.00477798	3.49E-07	Hypomethylated	-0.15	-19.01489827
cg07033513	chr21	22367346	N_Shelf				5.52E-09	0.749013128	0.004778186	3.49E-07	Hypomethylated	-0.233	-19.01485506
cg07457108	chr22	45909050	OpenSea	FBLN1	Body		5.52E-09	0.754271791	0.004779029	3.49E-07	Hypermethylated	0.219	19.0146787
cg15726557	chr19	617267	Island	POLRMT	3'UTR		5.52E-09	0.737801327	0.004779505	3.49E-07	Hypomethylated	-0.115	-19.0145791
cg15089600	chr4	73162058	OpenSea	ADAMTS3	Body		5.52E-09	0.799053951	0.004780176	3.49E-07	Hypermethylated	0.589	19.01443873
cg12647052	chr17	44803759	OpenSea	NSF	Body		5.53E-09	0.732236744	0.004783353	3.49E-07	Hypermethylated	0.402	19.0137743
cg14241662	chr17	7199284	N_Shore	YBX2	TSS1500	Unclassified	5.53E-09	0.7481587	0.00478654	3.50E-07	Hypermethylated	0.247	19.01310835
cg06041732	chr18	39920738	OpenSea	LINC00907	Body		5.53E-09	0.801515482	0.004788038	3.50E-07	Hypomethylated	-0.218	-19.01279533
cg19663284	chr7	44906917	OpenSea				5.54E-09	0.748154178	0.004794307	3.50E-07	Hypomethylated	-0.224	-19.01148692
cg12099423	chr20	61590751	N_Shore	SLC17A9	Body		5.55E-09	0.837906619	0.004799886	3.50E-07	Hypomethylated	-0.403	-19.01032397
cg25090985	chr2	37817443	OpenSea				5.55E-09	0.725238536	0.004801059	3.50E-07	Hypermethylated	0.551	19.01007967
cg17823346	chr10	80848143	OpenSea	ZMIZ1	5'UTR		5.55E-09	0.852614871	0.004803672	3.51E-07	Hypermethylated	0.188	19.00953561
cg02629692	chr3	49837224	N_Shelf	CDHR4	1stExon		5.55E-09	0.772923991	0.004805807	3.51E-07	Hypomethylated	-0.231	-19.00909122
cg03574306	chr16	85470662	OpenSea				5.56E-09	0.841291313	0.004814591	3.51E-07	Hypermethylated	0.147	19.00726512
cg10797552	chr8	129382151	OpenSea				5.57E-09	0.782687032	0.004817872	3.52E-07	Hypomethylated	-0.172	-19.00658378
cg22006427	chr2	213511533	OpenSea				5.57E-09	0.763189851	0.004818904	3.52E-07	Hypomethylated	-0.385	-19.00636965
cg04202539	chr6	7976951	OpenSea	BLOC1S5-TXNDC5	Body		5.57E-09	0.885987885	0.00482423	3.52E-07	Hypermethylated	0.515	19.00526491
cg04655959	chr7	157185087	OpenSea	DNAJB6	Body		5.58E-09	0.730486452	0.004825637	3.52E-07	Hypermethylated	0.486	19.0049734
cg06865642	chr22	50174028	N_Shelf	BRD1	Body		5.58E-09	0.825265397	0.004826014	3.52E-07	Hypomethylated	-0.148	-19.00489535
cg03305916	chr10	24604029	OpenSea	KIAA1217	Body		5.58E-09	0.798856891	0.004826187	3.52E-07	Hypermethylated	0.038	19.00485934
cg17542346	chr7	1952807	S_Shelf	MAD1L1	Body	Unclassified	5.58E-09	0.828502177	0.004830429	3.52E-07	Hypermethylated	0.489	19.00398089
cg02775927	chr10	79470820	N_Shore			Unclassified	5.58E-09	0.872166094	0.004831597	3.52E-07	Hypomethylated	-0.195	-19.00373905
cg24562165	chr7	124673499	OpenSea	POT1-AS1	Body		5.59E-09	0.725544269	0.004839158	3.53E-07	Hypomethylated	-0.077	-19.00217538
cg21422742	chr20	18005014	OpenSea	OVOL2	3'UTR		5.60E-09	0.785071652	0.004843183	3.53E-07	Hypomethylated	-0.438	-19.00134398
cg06724078	chr1	48429551	OpenSea				5.60E-09	0.733112535	0.004844822	3.53E-07	Hypermethylated	0.115	19.00100557
cg22194040	chr4	169425430	OpenSea	PALLD	5'UTR		5.60E-09	0.943826663	0.004847087	3.53E-07	Hypermethylated	0.06	19.00053819
cg07536570	chr19	3268914	OpenSea	CELF5	Body		5.60E-09	0.827563169	0.004848869	3.54E-07	Hypomethylated	-0.192	-19.00017062
cg11866303	chr19	40732691	S_Shore	CNTD2	TSS200		5.60E-09	0.737669618	0.004849179	3.54E-07	Hypermethylated	0.216	19.00010681
cg00113995	chr2	1828099	OpenSea	MYT1L	Body		5.61E-09	0.725773225	0.004852523	3.54E-07	Hypomethylated	-0.21	-18.99941741
cg02882968	chr7	57247619	Island	LOC642006	Body		5.61E-09	0.878829899	0.004854483	3.54E-07	Hypomethylated	-0.119	-18.99901356
cg08285570	chr16	4164820	Island	ADCY9	Body	Unclassified_Cell_type_specific	5.61E-09	0.765373545	0.0048584	3.54E-07	Hypermethylated	0.15	18.99820703
cg12683613	chr20	56196648	OpenSea	ZBP1	TSS1500		5.62E-09	0.794767052	0.004862498	3.54E-07	Hypermethylated	0.262	18.99736381
cg05019173	chr10	134860050	N_Shore				5.62E-09	0.732432714	0.004863362	3.54E-07	Hypomethylated	-0.116	-18.99718624
cg19397037	chr11	85430634	OpenSea	SYTL2	Body		5.62E-09	0.7280346	0.00486439	3.54E-07	Hypermethylated	0.154	18.99697486
cg10606240	chr11	31163426	OpenSea				5.62E-09	0.777235175	0.004865113	3.55E-07	Hypomethylated	-0.186	-18.99682618
cg05237369	chr1	219617291	OpenSea				5.63E-09	0.798423897	0.004870879	3.55E-07	Hypomethylated	-0.279	-18.99564166
cg13277832	chr4	117413101	OpenSea				5.63E-09	0.783363306	0.00487134	3.55E-07	Hypomethylated	-0.197	-18.99554698
cg17728956	chr6	150390963	S_Shore	ULBP3	TSS1500		5.63E-09	0.731823586	0.004872623	3.55E-07	Hypomethylated	-0.24	-18.99528366
cg08980711	chr10	98945025	N_Shore	SLIT1	Body		5.63E-09	0.7263679	0.004876088	3.55E-07	Hypomethylated	-0.259	-18.99457289
cg12648074	chr5	140864474	N_Shore	PCDHGA4	Body	Unclassified_Cell_type_specific	5.65E-09	0.760256322	0.004891793	3.56E-07	Hypermethylated	0.192	18.99135722
cg21141264	chr1	25188911	OpenSea			Unclassified_Cell_type_specific	5.65E-09	0.927076322	0.004893917	3.56E-07	Hypomethylated	-0.094	-18.99092307
cg07619170	chr2	191903494	OpenSea	STAT4	Body		5.66E-09	0.726264966	0.004898907	3.57E-07	Hypermethylated	0.465	18.98990399
cg11373512	chr5	137780550	OpenSea	REEP2	Body		5.66E-09	0.941188348	0.004899453	3.57E-07	Hypomethylated	-0.178	-18.98979257
cg15020894	chr6	160779885	N_Shelf	SLC22A3	Body		5.66E-09	0.933484737	0.004900781	3.57E-07	Hypomethylated	-0.133	-18.98952159
cg00990740	chr21	39871287	OpenSea	ERG	Body		5.66E-09	0.800383062	0.004900782	3.57E-07	Hypermethylated	0.047	18.98952136
cg15183852	chr8	81009091	OpenSea	TPD52	Body		5.66E-09	0.766707839	0.00490131	3.57E-07	Hypomethylated	-0.315	-18.98941372
cg01959390	chr9	127559968	OpenSea	OLFML2A	Body		5.66E-09	0.724912294	0.00490247	3.57E-07	Hypomethylated	-0.374	-18.98917704
cg09171581	chr11	116224671	OpenSea				5.66E-09	0.86363513	0.004903077	3.57E-07	Hypomethylated	-0.096	-18.98905323
cg07771893	chr16	27188676	OpenSea				5.67E-09	0.776850526	0.004904391	3.57E-07	Hypomethylated	-0.215	-18.98878513
cg27263049	chr8	145086300	OpenSea	SPATC1	TSS1500		5.67E-09	0.725956023	0.004907182	3.57E-07	Hypermethylated	0.281	18.98821625
cg04423294	chr3	188479059	OpenSea	LPP	Body		5.67E-09	0.862863511	0.004907267	3.57E-07	Hypomethylated	-0.23	-18.98819899
cg16324730	chr18	11512933	OpenSea				5.67E-09	0.725019728	0.004907372	3.57E-07	Hypomethylated	-0.195	-18.98817748
cg12854167	chr4	2365370	N_Shore	ZFYVE28	Body		5.67E-09	0.760431679	0.004907656	3.57E-07	Hypermethylated	0.352	18.98811963
cg04300159	chr17	16281514	N_Shelf				5.67E-09	0.72536665	0.004907754	3.57E-07	Hypermethylated	0.424	18.98809967
cg17498476	chr7	2052420	N_Shore	MAD1L1	Body		5.68E-09	0.831796028	0.004914422	3.58E-07	Hypermethylated	0.027	18.98674193
cg13904315	chr6	909612	OpenSea				5.68E-09	0.733028574	0.004915258	3.58E-07	Hypomethylated	-0.057	-18.98657198
cg02094354	chr5	35741350	OpenSea	SPEF2	Body		5.68E-09	0.742073048	0.004916763	3.58E-07	Hypermethylated	0.136	18.98626573
cg21395110	chr7	141385273	OpenSea	KIAA1147	Body		5.68E-09	0.737183291	0.00491758	3.58E-07	Hypermethylated	0.142	18.98609965
cg07671394	chr22	39696106	OpenSea				5.69E-09	0.892827249	0.004922347	3.58E-07	Hypermethylated	0.442	18.98513077
cg01206705	chr15	65822356	N_Shore	PTPLAD1	TSS1500	Promoter_Associated	5.69E-09	0.854394597	0.004925877	3.58E-07	Hypermethylated	0.215	18.98441383
cg09685576	chr19	15919116	S_Shore	OR10H1	TSS200		5.69E-09	0.782820368	0.004927112	3.58E-07	Hypomethylated	-0.142	-18.98416317
cg00680696	chr2	220360817	N_Shore			Unclassified	5.70E-09	0.728273531	0.004930074	3.59E-07	Hypomethylated	-0.313	-18.98356216
cg16778853	chr1	55075279	OpenSea	ACOT11	3'UTR		5.70E-09	0.729323566	0.004932171	3.59E-07	Hypermethylated	0.28	18.98313686
cg27022324	chr5	170081	S_Shore	PLEKHG4B	Body	Unclassified_Cell_type_specific	5.70E-09	0.928861397	0.004934098	3.59E-07	Hypomethylated	-0.041	-18.98274622
cg04864152	chr17	19247902	Island	MIR1180	TSS200		5.70E-09	0.758705895	0.004935006	3.59E-07	Hypomethylated	-0.039	-18.98256235
cg16900102	chr7	98283412	OpenSea				5.71E-09	0.770633118	0.004940502	3.59E-07	Hypomethylated	-0.173	-18.98144929
cg27014729	chr2	232923335	OpenSea	DIS3L2	Body		5.71E-09	0.736781305	0.004942043	3.59E-07	Hypermethylated	0.126	18.98113727
cg27053493	chr1	29823421	OpenSea				5.71E-09	0.794959403	0.004942639	3.59E-07	Hypomethylated	-0.247	-18.98101666
cg01589294	chr4	159082678	OpenSea	FAM198B	Body		5.71E-09	0.898429772	0.004942778	3.59E-07	Hypermethylated	0.353	18.98098852
cg21723559	chr20	44048174	S_Shelf	PIGT	Body		5.71E-09	0.823233029	0.004944157	3.59E-07	Hypomethylated	-0.15	-18.98070966
cg06011373	chrX	43567806	OpenSea	MAOA	5'UTR		5.72E-09	0.900913014	0.004949984	3.60E-07	Hypomethylated	-0.56	-18.97953169
cg10117579	chr2	237780629	OpenSea				5.73E-09	0.887852427	0.004955685	3.60E-07	Hypermethylated	0.195	18.97838079
cg26914373	chr20	39995782	Island	EMILIN3	TSS1500		5.73E-09	0.887999555	0.004955965	3.60E-07	Hypermethylated	0.419	18.97832425
cg14986541	chr17	56830634	N_Shelf				5.73E-09	0.73741509	0.004963614	3.61E-07	Hypomethylated	-0.273	-18.97678203
cg17256908	chr21	44094980	OpenSea	PDE9A	5'UTR		5.74E-09	0.742946944	0.004966707	3.61E-07	Hypomethylated	-0.191	-18.97615902
cg25751474	chr14	106495923	OpenSea			Unclassified_Cell_type_specific	5.74E-09	0.764767043	0.004971817	3.61E-07	Hypomethylated	-0.188	-18.97513071
cg17193974	chr5	118664518	OpenSea	TNFAIP8	5'UTR		5.75E-09	0.837313263	0.004973262	3.61E-07	Hypermethylated	0.306	18.97484012
cg10098794	chr4	115536913	OpenSea	UGT8	5'UTR		5.75E-09	0.915962799	0.004978905	3.62E-07	Hypomethylated	-0.277	-18.97370617
cg14614689	chr10	133019987	OpenSea	TCERG1L	Body		5.76E-09	0.740351995	0.0049852	3.62E-07	Hypomethylated	-0.301	-18.97244261
cg12499235	chr11	2293173	S_Shore	ASCL2	TSS1500		5.76E-09	0.730719162	0.004985565	3.62E-07	Hypermethylated	0.433	18.97236948
cg01534527	chr3	38003247	OpenSea	CTDSPL	Body		5.77E-09	0.763371611	0.004991085	3.62E-07	Hypermethylated	0.26	18.97126278
cg00399895	chr22	39472177	OpenSea	APOBEC3G	TSS1500		5.77E-09	0.983587824	0.004991409	3.62E-07	Hypermethylated	0.585	18.97119794
cg20902846	chr19	41949118	S_Shelf	ERICH4	1stExon		5.77E-09	0.729156417	0.004994732	3.63E-07	Hypomethylated	-0.206	-18.97053232
cg02329285	chr2	33812041	OpenSea	FAM98A	Body		5.77E-09	0.725207671	0.004997442	3.63E-07	Hypomethylated	-0.364	-18.96998989
cg11460727	chr8	22548952	Island	EGR3	Body		5.77E-09	0.753680134	0.004997812	3.63E-07	Hypermethylated	0.068	18.96991596
cg24943575	chr2	15933717	OpenSea				5.77E-09	0.793324222	0.004998231	3.63E-07	Hypomethylated	-0.084	-18.96983199
cg14495018	chr18	74437427	OpenSea				5.77E-09	0.86543217	0.004998315	3.63E-07	Hypomethylated	-0.163	-18.9698152
cg21979972	chr19	30327439	OpenSea				5.78E-09	0.896156907	0.004998793	3.63E-07	Hypomethylated	-0.262	-18.96971956
cg09826683	chr21	35395719	OpenSea				5.78E-09	0.837167804	0.004999325	3.63E-07	Hypermethylated	0.293	18.9696133
cg07380021	chr1	206755252	OpenSea	RASSF5	Body	Promoter_Associated_Cell_type_specific	5.78E-09	0.727907058	0.005001772	3.63E-07	Hypermethylated	0.188	18.96912389
cg08426457	chr22	46594435	OpenSea	PPARA	Body		5.78E-09	0.747884963	0.00500222	3.63E-07	Hypermethylated	0.128	18.96903424
cg08934126	chr1	9942543	OpenSea	CTNNBIP1	5'UTR	Unclassified_Cell_type_specific	5.78E-09	0.724968944	0.005003125	3.63E-07	Hypermethylated	0.127	18.96885338
cg12605277	chr1	97737954	OpenSea	DPYD	Body		5.78E-09	0.746102705	0.00500528	3.63E-07	Hypermethylated	0.34	18.96842275
cg14845091	chr13	114107956	OpenSea	ADPRHL1	TSS200		5.79E-09	0.734835477	0.005010036	3.64E-07	Hypermethylated	0.34	18.96747297
cg04544874	chr3	124490104	OpenSea	ITGB5	Body		5.79E-09	0.739898005	0.005012414	3.64E-07	Hypermethylated	0.34	18.96699851
cg22549086	chr2	46406516	OpenSea	PRKCE	Body	Unclassified	5.79E-09	0.757702871	0.005014043	3.64E-07	Hypermethylated	0.253	18.96667352
cg04514171	chrX	153386270	OpenSea				5.80E-09	0.911129726	0.005017262	3.64E-07	Hypomethylated	-0.33	-18.96603172
cg12557740	chr20	45867727	Island	ZMYND8	Body		5.80E-09	0.899529085	0.005017279	3.64E-07	Hypermethylated	0.14	18.96602846
cg10176185	chr1	25894479	OpenSea	LDLRAP1	3'UTR	Unclassified	5.80E-09	0.834956992	0.005020734	3.64E-07	Hypermethylated	0.642	18.96533998
cg05911799	chr6	32708899	OpenSea	HLA-DQA2	TSS1500		5.80E-09	0.73698262	0.005022518	3.64E-07	Hypermethylated	0.258	18.96498468
cg06357031	chr5	175467345	OpenSea				5.80E-09	0.759735989	0.005022768	3.64E-07	Hypomethylated	-0.168	-18.96493496
cg14858784	chr12	123579358	OpenSea	PITPNM2	5'UTR		5.80E-09	0.936399527	0.005023445	3.64E-07	Hypermethylated	0.102	18.96480018
cg22602105	chr4	1166990	S_Shore	SPON2	TSS200		5.81E-09	0.744753072	0.005027126	3.65E-07	Hypermethylated	0.304	18.96406779
cg07215869	chr10	1235975	OpenSea	ADARB2	Body		5.81E-09	0.910638118	0.005029431	3.65E-07	Hypomethylated	-0.217	-18.96360925
cg25728328	chr15	24123705	S_Shore			Unclassified_Cell_type_specific	5.81E-09	0.750757592	0.00503015	3.65E-07	Hypomethylated	-0.307	-18.96346633
cg05646686	chr14	33402368	Island				5.81E-09	0.773393502	0.005031455	3.65E-07	Hypermethylated	0.051	18.96320687
cg07301829	chr8	118313044	OpenSea				5.81E-09	0.795108275	0.005032397	3.65E-07	Hypomethylated	-0.073	-18.96301981
cg04044598	chr6	147997017	OpenSea				5.82E-09	0.804606703	0.005038972	3.65E-07	Hypomethylated	-0.284	-18.96171406
cg12645852	chr18	74198774	N_Shelf				5.82E-09	0.753080899	0.005039889	3.65E-07	Hypermethylated	0.256	18.96153202
cg04016269	chr17	9803389	OpenSea	RCVRN	Body		5.82E-09	0.729376623	0.005040326	3.65E-07	Hypermethylated	0.278	18.96144539
cg06922212	chr6	29840936	OpenSea				5.82E-09	0.746555903	0.005040474	3.65E-07	Hypomethylated	-0.618	-18.96141602
cg21571548	chr2	218458474	OpenSea	DIRC3	Body		5.83E-09	0.724413229	0.005043162	3.65E-07	Hypermethylated	0.465	18.96088287
cg08340755	chr20	30176106	S_Shore			Unclassified_Cell_type_specific	5.83E-09	0.978520454	0.005044888	3.66E-07	Hypermethylated	0.275	18.96054075
cg16604835	chr7	108043396	OpenSea	NRCAM	5'UTR	NonGene_Associated_Cell_type_specific	5.83E-09	0.87947616	0.005047941	3.66E-07	Hypermethylated	0.35	18.95993575
cg02407342	chr17	42988784	Island	GFAP	Body	Unclassified	5.83E-09	0.727996839	0.005048431	3.66E-07	Hypermethylated	0.13	18.95983861
cg10756696	chr19	1217643	N_Shelf	STK11	Body		5.83E-09	0.836287306	0.005049882	3.66E-07	Hypermethylated	0.149	18.95955123
cg13287312	chr20	981850	N_Shore	RSPO4	Body		5.84E-09	0.918939803	0.005052739	3.66E-07	Hypomethylated	-0.182	-18.9589856
cg25904183	chr4	165877875	N_Shore	C4orf39	TSS1500	Promoter_Associated_Cell_type_specific	5.84E-09	0.900430651	0.005053743	3.66E-07	Hypomethylated	-0.241	-18.95878702
cg05820007	chr16	89276087	OpenSea				5.84E-09	0.733692231	0.005055599	3.66E-07	Hypomethylated	-0.248	-18.95841972
cg17929479	chr14	75232907	S_Shelf	YLPM1	Body		5.84E-09	0.825929303	0.005058307	3.66E-07	Hypomethylated	-0.106	-18.95788431
cg04284678	chr14	105995251	Island	TMEM121	Body		5.85E-09	0.884043422	0.005063573	3.67E-07	Hypomethylated	-0.174	-18.95684378
cg14456116	chr22	33196425	N_Shore	SYN3	Body		5.85E-09	0.74126863	0.005064373	3.67E-07	Hypermethylated	0.261	18.95668576
cg04134731	chr4	53727431	N_Shore	RASL11B	TSS1500		5.85E-09	0.746038528	0.005066315	3.67E-07	Hypermethylated	0.071	18.95630242
cg08329113	chr16	70771142	OpenSea	VAC14	Body	Promoter_Associated	5.86E-09	0.732231932	0.005068119	3.67E-07	Hypermethylated	0.158	18.95594636
cg04903825	chr11	47199487	S_Shore	ARFGAP2	TSS1500	Unclassified	5.86E-09	0.918663883	0.005073223	3.67E-07	Hypermethylated	0.188	18.95493983
cg04478605	chr17	75554122	OpenSea				5.86E-09	0.777172273	0.005073265	3.67E-07	Hypomethylated	-0.338	-18.9549315
cg13457044	chr14	88350328	OpenSea				5.86E-09	0.724641737	0.005074483	3.67E-07	Hypermethylated	0.458	18.95469154
cg10484246	chr17	76416227	OpenSea	PGS1	3'UTR		5.86E-09	0.748550297	0.005075317	3.67E-07	Hypermethylated	0.442	18.95452706
cg14898829	chr7	33762243	OpenSea				5.87E-09	0.725749563	0.005077658	3.67E-07	Hypomethylated	-0.204	-18.95406602
cg01612062	chr5	35518436	OpenSea				5.87E-09	0.725734656	0.005081012	3.68E-07	Hypermethylated	0.321	18.95340569
cg02406469	chr15	83381070	S_Shelf				5.87E-09	0.775008061	0.005081406	3.68E-07	Hypomethylated	-0.185	-18.95332813
cg26570830	chr16	23383339	OpenSea	SCNN1B	Body		5.87E-09	0.819400001	0.005083979	3.68E-07	Hypomethylated	-0.257	-18.95282193
cg00430287	chr6	116382876	OpenSea	FRK	TSS1500		5.87E-09	0.724263764	0.005084978	3.68E-07	Hypermethylated	0.457	18.95262539
cg23837547	chr3	124303408	N_Shore	KALRN	TSS200	Unclassified	5.88E-09	0.815210448	0.005087126	3.68E-07	Hypermethylated	0.244	18.95220318
cg06588230	chr11	105694480	OpenSea	GRIA4	Body		5.88E-09	0.754432254	0.005091174	3.68E-07	Hypomethylated	-0.37	-18.95140762
cg02904344	chr6	134498979	S_Shore	SGK1	Body	Promoter_Associated	5.88E-09	0.72460892	0.005092203	3.68E-07	Hypermethylated	0.517	18.95120564
cg01294836	chr6	167134566	OpenSea	RPS6KA2	Body		5.89E-09	0.73042184	0.005095859	3.69E-07	Hypermethylated	0.351	18.95048789
cg19552149	chr2	145107922	OpenSea				5.89E-09	0.724121284	0.005096954	3.69E-07	Hypermethylated	0.084	18.9502731
cg07028950	chr8	144302512	OpenSea			Unclassified_Cell_type_specific	5.89E-09	0.731802107	0.005098172	3.69E-07	Hypomethylated	-0.153	-18.95003405
cg08546514	chr20	25506526	OpenSea	NINL	Body		5.89E-09	0.72573829	0.005098344	3.69E-07	Hypermethylated	0.388	18.95000033
cg16266126	chr1	153957455	OpenSea	RAB13	Body		5.89E-09	0.960569855	0.005098986	3.69E-07	Hypomethylated	-0.309	-18.9498745
cg25696857	chr15	50401664	OpenSea	ATP8B4	5'UTR		5.90E-09	0.724203274	0.00510769	3.69E-07	Hypomethylated	-0.745	-18.94816889
cg14335783	chr1	117754318	OpenSea	VTCN1	TSS1500		5.90E-09	0.724161118	0.005110371	3.69E-07	Hypomethylated	-0.262	-18.94764409
cg15357118	chr2	128927972	OpenSea	UGGT1	Body		5.90E-09	0.890499856	0.005110614	3.69E-07	Hypomethylated	-0.34	-18.94759664
cg18069071	chr10	73706512	OpenSea				5.90E-09	0.823527139	0.005111276	3.69E-07	Hypomethylated	-0.216	-18.94746715
cg01472749	chr20	56593246	OpenSea				5.91E-09	0.725077351	0.005115751	3.70E-07	Hypermethylated	0.505	18.94659196
cg15228441	chr17	78829930	N_Shore	RPTOR	Body	Unclassified_Cell_type_specific	5.91E-09	0.755161062	0.005119879	3.70E-07	Hypomethylated	-0.26	-18.94578535
cg06355422	chr22	50013649	S_Shelf	C22orf34	Body		5.92E-09	0.741891429	0.005121004	3.70E-07	Hypomethylated	-0.195	-18.94556571
cg05314124	chr14	56471704	OpenSea			Unclassified_Cell_type_specific	5.92E-09	0.767416156	0.005121447	3.70E-07	Hypomethylated	-0.094	-18.94547912
cg11833508	chr6	9127705	OpenSea				5.92E-09	0.822351351	0.005122301	3.70E-07	Hypermethylated	0.146	18.94531241
cg17505776	chr21	35245550	OpenSea	ITSN1	Body		5.92E-09	0.724188738	0.005123329	3.70E-07	Hypermethylated	0.229	18.94511177
cg25428244	chr20	35201449	Island	TGIF2	TSS1500		5.92E-09	0.726460824	0.005125889	3.70E-07	Hypermethylated	0.138	18.94461221
cg17316134	chr1	24795615	OpenSea	NIPAL3	Body		5.93E-09	0.734078514	0.00513412	3.71E-07	Hypomethylated	-0.231	-18.94300761
cg21442335	chr12	101188569	OpenSea	ANO4	1stExon		5.93E-09	0.872352728	0.005136766	3.71E-07	Hypermethylated	0.172	18.94249244
cg25426867	chr10	29892649	OpenSea	SVIL	5'UTR		5.94E-09	0.724668017	0.005137489	3.71E-07	Hypermethylated	0.21	18.94235165
cg05136561	chr11	17572183	OpenSea	OTOG	Body		5.94E-09	0.763893823	0.005137518	3.71E-07	Hypermethylated	0.113	18.94234607
cg19554294	chr19	53761868	S_Shelf	VN1R2	1stExon		5.94E-09	0.756242946	0.00514493	3.72E-07	Hypomethylated	-0.281	-18.94090445
cg26248007	chr13	48730782	OpenSea			Unclassified_Cell_type_specific	5.95E-09	0.731592513	0.005146228	3.72E-07	Hypermethylated	0.117	18.9406521
cg27221424	chr22	33196103	N_Shore	SYN3	Body		5.95E-09	0.737939975	0.005147132	3.72E-07	Hypermethylated	0.262	18.94047641
cg17122419	chr12	41221505	OpenSea	CNTN1	TSS1500		5.95E-09	0.940633664	0.005148759	3.72E-07	Hypomethylated	-0.357	-18.94016042
cg12746449	chr15	91974045	OpenSea				5.95E-09	0.836652665	0.005152402	3.72E-07	Hypomethylated	-0.171	-18.93945316
cg23497306	chr5	140626788	Island	PCDHB15	1stExon		5.95E-09	0.762192247	0.005153649	3.72E-07	Hypermethylated	0.155	18.93921122
cg03342076	chr2	86876025	OpenSea	RNF103-CHMP3	5'UTR		5.96E-09	0.754862299	0.00515489	3.72E-07	Hypomethylated	-0.343	-18.93897026
cg13342684	chr15	37324866	OpenSea	MEIS2	Body		5.96E-09	0.724637491	0.005155707	3.72E-07	Hypermethylated	0.541	18.93881185
cg27049261	chr6	20131160	OpenSea	MBOAT1	Body		5.96E-09	0.883751132	0.005157002	3.72E-07	Hypomethylated	-0.38	-18.93856076
cg22883080	chr22	36841223	OpenSea				5.96E-09	0.764073747	0.005158756	3.72E-07	Hypermethylated	0.371	18.93822059
cg04959572	chr22	28145955	OpenSea	MN1	3'UTR		5.96E-09	0.728598198	0.005159299	3.72E-07	Hypomethylated	-0.296	-18.93811541
cg13851375	chr10	134937597	N_Shore	GPR123	Body		5.96E-09	0.893384669	0.005161431	3.73E-07	Hypomethylated	-0.296	-18.93770221
cg08672199	chr7	81253910	OpenSea	LOC100128317	Body		5.96E-09	0.727901386	0.005162046	3.73E-07	Hypermethylated	0.531	18.9375832
cg01752308	chr10	30014179	OpenSea	SVIL	5'UTR		5.97E-09	0.816724725	0.005166186	3.73E-07	Hypermethylated	0.29	18.93678146
cg27309294	chr10	71867356	OpenSea	H2AFY2	Body	Unclassified	5.98E-09	0.866853493	0.005177184	3.74E-07	Hypermethylated	0.489	18.93465479
cg01618102	chr6	69717664	OpenSea	BAI3	Body		5.98E-09	0.792873781	0.005177499	3.74E-07	Hypomethylated	-0.374	-18.93459399
cg20833495	chr22	51022194	S_Shore	CHKB-AS1	Body		5.98E-09	0.803262256	0.005178196	3.74E-07	Hypermethylated	0.367	18.93445947
cg04303439	chr5	1124847	OpenSea			Unclassified_Cell_type_specific	5.98E-09	0.732661206	0.005179007	3.74E-07	Hypermethylated	0.381	18.93430276
cg07267547	chr15	67200651	OpenSea				5.98E-09	0.847390184	0.005179532	3.74E-07	Hypomethylated	-0.31	-18.93420153
cg02211646	chr7	114055210	OpenSea	FOXP2	1stExon		5.99E-09	0.947396918	0.005187994	3.74E-07	Hypermethylated	0.479	18.93256907
cg22111818	chr15	93588137	Island	RGMA	3'UTR		5.99E-09	0.903534833	0.005189059	3.74E-07	Hypomethylated	-0.162	-18.93236377
cg13085820	chr3	179591772	OpenSea	PEX5L	Body		6.00E-09	0.869562564	0.005190859	3.74E-07	Hypermethylated	0.293	18.93201701
cg10785051	chr5	133449927	Island	TCF7	TSS1500		6.00E-09	0.768883576	0.005193864	3.75E-07	Hypermethylated	0.052	18.9314382
cg05022280	chr17	74628395	OpenSea	ST6GALNAC1	Body		6.00E-09	0.728000893	0.005197164	3.75E-07	Hypomethylated	-0.413	-18.93080295
cg27374269	chr20	35893721	OpenSea				6.01E-09	0.823456807	0.005199815	3.75E-07	Hypermethylated	0.088	18.93029313
cg14662210	chr7	132872450	OpenSea				6.01E-09	0.786818201	0.00520193	3.75E-07	Hypomethylated	-0.298	-18.92988639
cg18556976	chr3	14320523	OpenSea				6.01E-09	0.723904896	0.005201946	3.75E-07	Hypermethylated	0.493	18.92988337
cg27009091	chr13	83872859	OpenSea				6.02E-09	0.735076742	0.005208681	3.75E-07	Hypermethylated	0.236	18.92858942
cg07101684	chr19	39740501	S_Shore	IFNL4	TSS1500	Unclassified_Cell_type_specific	6.02E-09	0.757633036	0.005208721	3.75E-07	Hypermethylated	0.114	18.92858189
cg19533386	chr7	143017866	OpenSea	CLCN1	Body		6.02E-09	0.730310216	0.00521083	3.76E-07	Hypermethylated	0.192	18.92817692
cg24382141	chr16	67944348	S_Shore	PSKH1	Body		6.02E-09	0.727056473	0.005211427	3.76E-07	Hypermethylated	0.145	18.92806244
cg11730435	chr4	181830897	OpenSea			Unclassified_Cell_type_specific	6.02E-09	0.76753282	0.005212572	3.76E-07	Hypermethylated	0.014	18.92784266
cg18383835	chr10	124131698	N_Shelf				6.03E-09	0.724122911	0.005215708	3.76E-07	Hypomethylated	-0.408	-18.92724132
cg23812100	chr2	26105989	OpenSea				6.03E-09	0.828794001	0.005218028	3.76E-07	Hypomethylated	-0.138	-18.92679661
cg02190175	chr1	108043970	OpenSea				6.04E-09	0.748374676	0.005226984	3.77E-07	Hypermethylated	0.094	18.92508174
cg08655871	chr4	79971408	OpenSea				6.04E-09	0.735620522	0.005230564	3.77E-07	Hypermethylated	0.368	18.92439701
cg13077190	chr19	13162891	OpenSea	NFIX	Body		6.04E-09	0.723819952	0.005231912	3.77E-07	Hypermethylated	0.216	18.9241393
cg06848073	chr1	11713540	N_Shore	FBXO44	TSS1500		6.05E-09	0.759951907	0.005235038	3.77E-07	Hypermethylated	0.199	18.92354195
cg01417037	chr5	4244675	OpenSea				6.05E-09	0.812062969	0.00523585	3.77E-07	Hypomethylated	-0.201	-18.92338687
cg20173993	chr1	36938052	OpenSea	CSF3R	Body		6.05E-09	0.725646351	0.005236841	3.77E-07	Hypermethylated	0.21	18.92319767
cg21136445	chr22	27582927	OpenSea				6.05E-09	0.723820986	0.005239871	3.77E-07	Hypermethylated	0.178	18.92261934
cg24984735	chr3	124859347	N_Shore	SLC12A8	Body	Unclassified_Cell_type_specific	6.06E-09	0.724974246	0.005242681	3.78E-07	Hypermethylated	0.443	18.92208321
cg05273078	chr11	89232270	OpenSea	NOX4	5'UTR		6.06E-09	0.935077531	0.005246612	3.78E-07	Hypomethylated	-0.293	-18.92133368
cg17070234	chr2	50231969	OpenSea	NRXN1	Body		6.06E-09	0.899347899	0.005247211	3.78E-07	Hypomethylated	-0.397	-18.92121935
cg01141835	chr16	84677351	OpenSea			Unclassified_Cell_type_specific	6.07E-09	0.79995433	0.00525207	3.78E-07	Hypermethylated	0.274	18.92029391
cg20324502	chr10	31475653	OpenSea				6.07E-09	0.748974556	0.005252707	3.78E-07	Hypermethylated	0.228	18.92017263
cg08497081	chr5	179598513	OpenSea	RASGEF1C	5'UTR		6.07E-09	0.818820951	0.005256982	3.78E-07	Hypomethylated	-0.256	-18.9193591
cg12610449	chr16	52117953	OpenSea	LOC102467079	TSS1500		6.07E-09	0.806376592	0.005258423	3.78E-07	Hypomethylated	-0.16	-18.91908504
cg24733523	chr2	197610387	OpenSea				6.08E-09	0.775892018	0.005258489	3.78E-07	Hypermethylated	0.055	18.91907233
cg17690002	chr7	150972574	N_Shore	SMARCD3	5'UTR		6.08E-09	0.807505602	0.005260226	3.79E-07	Hypermethylated	0.126	18.91874212
cg13355981	chr2	184160008	OpenSea				6.08E-09	0.730772976	0.005262515	3.79E-07	Hypermethylated	0.174	18.91830705
cg10214754	chr1	40190384	OpenSea				6.08E-09	0.73441932	0.005262701	3.79E-07	Hypomethylated	-0.284	-18.91827167
cg11513962	chr18	50278453	OpenSea	DCC	Body		6.08E-09	0.864303668	0.00526394	3.79E-07	Hypomethylated	-0.378	-18.91803636
cg08698203	chr4	7254593	OpenSea	SORCS2	Body		6.08E-09	0.899216945	0.005265013	3.79E-07	Hypermethylated	0.272	18.91783258
cg07401067	chr5	1725411	Island			Unclassified_Cell_type_specific	6.08E-09	0.729651487	0.005265268	3.79E-07	Hypomethylated	-0.279	-18.91778405
cg06636938	chr4	7549108	OpenSea	SORCS2	Body		6.08E-09	0.729081374	0.005265436	3.79E-07	Hypermethylated	0.462	18.91775222
cg19365406	chr9	140043007	Island	GRIN1	Body		6.08E-09	0.887087334	0.005266111	3.79E-07	Hypomethylated	-0.163	-18.91762399
cg03659016	chr11	1507746	OpenSea	MOB2	1stExon		6.09E-09	0.886331109	0.005270322	3.79E-07	Hypomethylated	-0.202	-18.91682467
cg25185435	chr2	70221031	OpenSea	PCBP1-AS1	Body		6.09E-09	0.723485731	0.005273721	3.79E-07	Hypermethylated	0.278	18.91617994
cg04464263	chr7	23978794	OpenSea				6.10E-09	0.785555092	0.005278454	3.80E-07	Hypomethylated	-0.195	-18.91528294
cg26539023	chr1	201369031	Island	LAD1	TSS1500		6.10E-09	0.723536702	0.005282024	3.80E-07	Hypomethylated	-0.304	-18.91460669
cg16964748	chr18	49866065	N_Shelf	DCC	TSS1500		6.11E-09	0.732528767	0.005289637	3.80E-07	Hypomethylated	-0.407	-18.91316644
cg21454473	chr11	117095259	OpenSea	PCSK7	Body		6.11E-09	0.746945621	0.005290595	3.80E-07	Hypermethylated	0.218	18.9129854
cg10684063	chr5	956057	N_Shelf				6.11E-09	0.827883949	0.005292514	3.81E-07	Hypermethylated	0.43	18.91262282
cg00899749	chr18	21494443	OpenSea	LAMA3	Body		6.12E-09	0.811732271	0.005294503	3.81E-07	Hypomethylated	-0.158	-18.91224709
cg14336872	chr4	139610188	OpenSea				6.12E-09	0.741743324	0.005294696	3.81E-07	Hypermethylated	0.08	18.91221065
cg18734472	chr11	67326225	OpenSea				6.12E-09	0.723551549	0.005297502	3.81E-07	Hypomethylated	-0.242	-18.91168083
cg19769411	chr2	182322898	Island	ITGA4	Body	Promoter_Associated	6.12E-09	0.747987479	0.005297775	3.81E-07	Hypermethylated	0.097	18.91162931
cg25897930	chr3	45957319	OpenSea	LZTFL1	TSS200	Unclassified	6.12E-09	0.724402585	0.005298139	3.81E-07	Hypermethylated	0.251	18.91156045
cg16816961	chr3	125835498	OpenSea	ALDH1L1	Body		6.12E-09	0.900925857	0.005299279	3.81E-07	Hypomethylated	-0.11	-18.91134542
cg05260915	chr1	235134117	OpenSea				6.12E-09	0.839421048	0.005300154	3.81E-07	Hypermethylated	0.407	18.91118026
cg26972969	chr5	87973899	N_Shore	LOC645323	Body		6.12E-09	0.788749992	0.005300694	3.81E-07	Hypomethylated	-0.096	-18.91107831
cg05785930	chr20	60379988	OpenSea	CDH4	Body		6.13E-09	0.729180922	0.005303254	3.81E-07	Hypermethylated	0.45	18.91059549
cg13798971	chr20	38825326	OpenSea				6.13E-09	0.737398689	0.005309281	3.81E-07	Hypermethylated	0.364	18.90945967
cg22523072	chr1	248300255	OpenSea				6.14E-09	0.752504983	0.005311514	3.82E-07	Hypomethylated	-0.226	-18.90903922
cg21647811	chr17	75104246	OpenSea	SEC14L1	5'UTR		6.14E-09	0.727096701	0.005313081	3.82E-07	Hypermethylated	0.294	18.90874432
cg11737193	chr20	24076456	OpenSea				6.14E-09	0.817756828	0.005314024	3.82E-07	Hypomethylated	-0.044	-18.90856669
cg15828512	chr17	79858732	N_Shore	NPB	TSS1500		6.14E-09	0.800979193	0.005314283	3.82E-07	Hypomethylated	-0.174	-18.90851795
cg01751802	chr19	11309639	S_Shore	KANK2	TSS1500		6.15E-09	0.72494938	0.00532073	3.82E-07	Hypermethylated	0.266	18.90730562
cg03465464	chr6	31141763	OpenSea	PSORS1C3	Body		6.15E-09	0.723425684	0.005320953	3.82E-07	Hypomethylated	-0.155	-18.90726376
cg17487894	chr13	114817820	S_Shelf	RASA3	Body	Unclassified	6.15E-09	0.723353336	0.005325638	3.82E-07	Hypermethylated	0.221	18.90638371
cg16713727	chr1	16062720	OpenSea	SLC25A34	TSS200	Unclassified_Cell_type_specific	6.16E-09	0.728444121	0.005328062	3.83E-07	Hypermethylated	0.221	18.90592854
cg14587044	chr14	52066678	OpenSea	FRMD6-AS2	TSS200		6.16E-09	0.835312535	0.005329173	3.83E-07	Hypomethylated	-0.349	-18.90572005
cg04890560	chr16	88459527	Island				6.17E-09	0.729346936	0.005343261	3.84E-07	Hypermethylated	0.187	18.90308002
cg01970383	chr5	177729224	Island	COL23A1	Body		6.18E-09	0.96711852	0.005347753	3.84E-07	Hypomethylated	-0.165	-18.90223971
cg05546369	chr10	11916900	OpenSea	PROSER2-AS1	Body	Unclassified	6.18E-09	0.748395826	0.005347848	3.84E-07	Hypermethylated	0.331	18.90222197
cg20365687	chr13	60834809	OpenSea				6.18E-09	0.73253193	0.005348794	3.84E-07	Hypermethylated	0.271	18.90204498
cg05179088	chr11	68709580	OpenSea				6.18E-09	0.774703759	0.005351023	3.84E-07	Hypermethylated	0.716	18.90162838
cg18968409	chr2	34633637	OpenSea				6.18E-09	0.774341427	0.00535156	3.84E-07	Hypomethylated	-0.111	-18.90152807
cg01362241	chr12	117925086	OpenSea	KSR2	Body		6.18E-09	0.724356295	0.005353138	3.84E-07	Hypermethylated	0.283	18.9012333
cg15177669	chr11	2233123	OpenSea				6.19E-09	0.846284556	0.005356301	3.84E-07	Hypomethylated	-0.301	-18.90064245
cg17852791	chr17	49022312	S_Shore			Promoter_Associated	6.20E-09	0.735566083	0.00536553	3.85E-07	Hypermethylated	0.246	18.89892102
cg17967059	chr13	20763457	N_Shelf	GJB2	Body	Unclassified_Cell_type_specific	6.20E-09	0.877632787	0.005370261	3.85E-07	Hypermethylated	0.289	18.89803969
cg01888055	chr15	25448352	OpenSea	SNORD115-19	TSS200		6.21E-09	0.764809152	0.005373166	3.86E-07	Hypomethylated	-0.215	-18.89749888
cg17484759	chr18	6732862	S_Shelf				6.21E-09	0.724128174	0.005378876	3.86E-07	Hypermethylated	0.529	18.89643668
cg04693928	chr9	129388668	Island	LMX1B	Body	Unclassified_Cell_type_specific	6.21E-09	0.795206911	0.005379352	3.86E-07	Hypermethylated	0.248	18.89634818
cg14956104	chr13	83725059	OpenSea				6.22E-09	0.730365159	0.005380962	3.86E-07	Hypermethylated	0.482	18.89604903
cg04996020	chr7	107443898	OpenSea	SLC26A3	TSS1500		6.22E-09	0.780098739	0.005383521	3.86E-07	Hypomethylated	-0.213	-18.89557351
cg26739084	chr10	126036630	OpenSea				6.22E-09	0.723606539	0.005383644	3.86E-07	Hypomethylated	-0.068	-18.8955506
cg02645852	chr10	133201437	OpenSea				6.22E-09	0.737932643	0.005386199	3.86E-07	Hypomethylated	-0.162	-18.89507618
cg12732998	chr3	147131860	S_Shore	ZIC1	3'UTR		6.22E-09	0.776015301	0.005387798	3.86E-07	Hypermethylated	0.673	18.89477933
cg03145062	chr17	50188449	OpenSea	CA10	Body		6.23E-09	0.740960996	0.005388408	3.86E-07	Hypomethylated	-0.356	-18.89466615
cg14622879	chr6	12234001	OpenSea			Unclassified	6.23E-09	0.749634298	0.005390768	3.87E-07	Hypermethylated	0.444	18.89422821
cg12081291	chr18	77340566	S_Shore				6.23E-09	0.780230442	0.005394004	3.87E-07	Hypermethylated	0.61	18.89362826
cg10783371	chr3	181437548	S_Shore	SOX2OT	Body		6.24E-09	0.727122481	0.005397927	3.87E-07	Hypermethylated	0.368	18.89290118
cg18065981	chr2	242570529	N_Shore	THAP4	Body		6.24E-09	0.725967758	0.005399399	3.87E-07	Hypermethylated	0.13	18.89262839
cg21728912	chr3	183750061	OpenSea	HTR3D	TSS1500		6.24E-09	0.732777928	0.00540116	3.87E-07	Hypomethylated	-0.236	-18.8923023
cg08495005	chr1	19265001	OpenSea	IFFO2	Body		6.24E-09	0.730055137	0.005405311	3.87E-07	Hypermethylated	0.365	18.89153413
cg00736641	chr4	40518046	OpenSea	RBM47	TSS200	Unclassified_Cell_type_specific	6.25E-09	0.726580846	0.005408399	3.88E-07	Hypermethylated	0.263	18.89096308
cg02513152	chr12	88945611	OpenSea	KITLG	Body		6.25E-09	0.730037574	0.005413908	3.88E-07	Hypermethylated	0.241	18.88994501
cg19717216	chr19	4171754	N_Shore	CREB3L3	Body		6.26E-09	0.783584883	0.00541443	3.88E-07	Hypomethylated	-0.193	-18.88984857
cg18965179	chr7	101500514	OpenSea	CUX1	Body	Unclassified	6.26E-09	0.726588942	0.005415541	3.88E-07	Hypermethylated	0.277	18.88964333
cg11028664	chr6	64729109	OpenSea	EYS	Body		6.26E-09	0.920865383	0.005416636	3.88E-07	Hypermethylated	0.072	18.88944118
cg12373229	chr1	24111595	OpenSea	PITHD1	Body		6.26E-09	0.723076171	0.005418128	3.88E-07	Hypomethylated	-0.174	-18.88916569
cg13081526	chr6	32449961	OpenSea				6.26E-09	0.77098811	0.005418643	3.88E-07	Hypomethylated	-0.05	-18.88907067
cg13287175	chr17	9844434	OpenSea	GAS7	Body		6.26E-09	0.723064898	0.005419076	3.88E-07	Hypermethylated	0.384	18.88899075
cg20541456	chr5	156696520	S_Shelf	CYFIP2	1stExon		6.27E-09	0.915402053	0.005423673	3.88E-07	Hypermethylated	0.347	18.88814284
cg00787955	chr5	177736153	OpenSea	COL23A1	Body		6.27E-09	0.728252809	0.005426744	3.89E-07	Hypermethylated	0.267	18.88757675
cg09014716	chr2	97207598	S_Shelf	ARID5A	Body		6.27E-09	0.723546122	0.005427526	3.89E-07	Hypermethylated	0.317	18.88743276
cg23601690	chr8	131049793	OpenSea				6.28E-09	0.752368018	0.005435524	3.89E-07	Hypomethylated	-0.189	-18.88596021
cg26846943	chr6	112165062	OpenSea	FYN	5'UTR	Unclassified	6.28E-09	0.727108402	0.005436374	3.89E-07	Hypermethylated	0.042	18.88580389
cg04745384	chr12	52242468	Island				6.28E-09	0.805849885	0.005439868	3.90E-07	Hypermethylated	0.083	18.88516141
cg27360567	chr3	49941613	S_Shore	MST1R	TSS1500	Promoter_Associated	6.29E-09	0.933733828	0.005442172	3.90E-07	Hypermethylated	0.182	18.88473793
cg18231760	chr12	149937	OpenSea	FAM138D	TSS1500		6.29E-09	0.807194112	0.005443005	3.90E-07	Hypermethylated	0.115	18.88458476
cg18058940	chr3	129693124	N_Shore	TRH	TSS200		6.29E-09	0.785296401	0.005443504	3.90E-07	Hypermethylated	0.245	18.88449321
cg26254045	chr19	38886658	S_Shore	SPRED3	Body	Promoter_Associated	6.29E-09	0.781651808	0.005448083	3.90E-07	Hypermethylated	0.304	18.8836523
cg21999758	chr10	1638694	OpenSea	ADARB2	Body		6.30E-09	0.796762981	0.005455081	3.90E-07	Hypomethylated	-0.168	-18.88236867
cg27370028	chr20	62693943	Island	TCEA2	TSS200		6.30E-09	0.736082927	0.00545537	3.90E-07	Hypomethylated	-0.135	-18.88231563
cg00297282	chr7	50469687	S_Shore	IKZF1	3'UTR		6.30E-09	0.732578697	0.005455467	3.90E-07	Hypomethylated	-0.341	-18.88229797
cg22329965	chr10	125991820	OpenSea				6.31E-09	0.729792674	0.005460624	3.91E-07	Hypomethylated	-0.201	-18.88135308
cg18956996	chr1	33199677	OpenSea				6.31E-09	0.963177071	0.00546117	3.91E-07	Hypermethylated	0.176	18.88125312
cg14380224	chr4	74788979	OpenSea				6.31E-09	0.722836327	0.005461827	3.91E-07	Hypermethylated	0.424	18.88113285
cg06088880	chr8	32569026	OpenSea	NRG1	Body		6.32E-09	0.727337287	0.005468584	3.91E-07	Hypomethylated	-0.132	-18.87989647
cg06635150	chr5	171094937	OpenSea				6.32E-09	0.72280597	0.005469785	3.91E-07	Hypomethylated	-0.269	-18.87967675
cg21479515	chr7	28336553	OpenSea			Unclassified	6.32E-09	0.788050224	0.005473945	3.92E-07	Hypomethylated	-0.108	-18.87891664
cg11238352	chr1	59609170	N_Shelf	LOC729467	Body		6.32E-09	0.89756947	0.005474333	3.92E-07	Hypermethylated	0.299	18.87884568
cg16008001	chr2	241650993	OpenSea				6.33E-09	0.735253541	0.005479675	3.92E-07	Hypomethylated	-0.199	-18.87787041
cg08768834	chr20	11735838	OpenSea				6.33E-09	0.821879345	0.005480274	3.92E-07	Hypomethylated	-0.6	-18.87776096
cg04524040	chr19	4153364	OpenSea	CREB3L3	TSS1500		6.34E-09	0.72514267	0.005486231	3.92E-07	Hypermethylated	0.397	18.87667472
cg06569117	chr2	217657537	OpenSea				6.34E-09	0.793600477	0.005487465	3.92E-07	Hypermethylated	0.366	18.87644976
cg11101345	chr2	159986646	OpenSea	TANC1	Body		6.35E-09	0.738298353	0.005500064	3.93E-07	Hypermethylated	0.499	18.87415643
cg13794268	chr9	132333915	S_Shelf				6.35E-09	0.729039725	0.005500527	3.93E-07	Hypermethylated	0.138	18.87407219
cg11138539	chr3	13350118	OpenSea			Unclassified_Cell_type_specific	6.36E-09	0.802918159	0.005503523	3.93E-07	Hypomethylated	-0.083	-18.87352767
cg08825246	chr12	21912829	OpenSea				6.36E-09	0.745901659	0.005505169	3.94E-07	Hypermethylated	0.112	18.87322869
cg03882382	chr19	4540065	N_Shelf	LRG1	TSS200		6.36E-09	0.910718124	0.005506344	3.94E-07	Hypermethylated	0.241	18.8730153
cg18916853	chr5	174044963	OpenSea				6.36E-09	0.790648629	0.005508574	3.94E-07	Hypomethylated	-0.103	-18.8726103
cg04316537	chr2	102589889	OpenSea				6.36E-09	0.959811154	0.005508833	3.94E-07	Hypermethylated	0.39	18.87256325
cg21406518	chr20	62794798	OpenSea	MYT1	TSS1500		6.37E-09	0.881016031	0.005512763	3.94E-07	Hypomethylated	-0.139	-18.87185019
cg27607849	chr5	133389776	OpenSea			Unclassified_Cell_type_specific	6.37E-09	0.91523161	0.005514041	3.94E-07	Hypermethylated	0.331	18.87161836
cg12075502	chr1	2720491	S_Shelf				6.37E-09	0.859731401	0.005515319	3.94E-07	Hypomethylated	-0.189	-18.87138671
cg16763401	chr2	190258603	OpenSea				6.37E-09	0.871794705	0.005517109	3.94E-07	Hypermethylated	0.07	18.87106222
cg01005605	chr2	60757902	OpenSea	BCL11A	Body		6.38E-09	0.802080783	0.005520006	3.94E-07	Hypomethylated	-0.075	-18.87053715
cg20670361	chr1	25258679	Island	RUNX3	Body	Unclassified	6.38E-09	0.744014592	0.00552087	3.94E-07	Hypermethylated	0.235	18.87038065
cg17847044	chr15	42102381	OpenSea	MAPKBP1	Body		6.38E-09	0.742892623	0.005525644	3.95E-07	Hypermethylated	0.584	18.86951632
cg26979299	chr16	88024061	S_Shore	BANP	Body		6.39E-09	0.730249866	0.005530527	3.95E-07	Hypomethylated	-0.143	-18.86863296
cg19411146	chr6	152128471	N_Shore	ESR1	TSS1500		6.39E-09	0.928721941	0.005531399	3.95E-07	Hypomethylated	-0.348	-18.86847539
cg24187269	chrX	153533256	OpenSea	TKTL1	TSS200		6.40E-09	0.734137882	0.005536777	3.95E-07	Hypermethylated	0.621	18.86750358
cg15671466	chr2	12147200	OpenSea	LOC100506457	TSS200		6.41E-09	0.878128751	0.005544965	3.96E-07	Hypomethylated	-0.289	-18.8660258
cg26217340	chr11	32459861	Island	WT1-AS	Body		6.41E-09	0.755681634	0.005545902	3.96E-07	Hypomethylated	-0.109	-18.86585684
cg17246606	chr1	16266161	N_Shelf	SPEN	3'UTR		6.41E-09	0.73157476	0.005548198	3.96E-07	Hypermethylated	0.407	18.86544299
cg07933234	chr10	3441625	OpenSea				6.41E-09	0.730697826	0.005549421	3.96E-07	Hypermethylated	0.291	18.86522258
cg25115034	chr5	21391623	OpenSea				6.42E-09	0.772071264	0.005554177	3.97E-07	Hypomethylated	-0.203	-18.86436583
cg23406352	chr17	747018	S_Shelf	NXN	Body		6.42E-09	0.726781782	0.005554455	3.97E-07	Hypermethylated	0.244	18.86431591
cg09082839	chr8	72621007	OpenSea				6.42E-09	0.772372999	0.005555553	3.97E-07	Hypomethylated	-0.302	-18.86411821
cg16170006	chr1	90099704	S_Shore	LRRC8C	5'UTR	Promoter_Associated	6.42E-09	0.725844857	0.005556807	3.97E-07	Hypomethylated	-0.304	-18.86389251
cg07510314	chr6	76018362	OpenSea	FILIP1	3'UTR		6.42E-09	0.727042207	0.005557233	3.97E-07	Hypermethylated	0.367	18.86381579
cg04868554	chr6	31475512	OpenSea	MICB	Body		6.43E-09	0.822500792	0.005564264	3.97E-07	Hypomethylated	-0.311	-18.86255142
cg06369327	chr3	147124523	N_Shelf	ZIC4	TSS1500		6.43E-09	0.778901668	0.005567501	3.97E-07	Hypermethylated	0.46	18.86196987
cg22103164	chr4	155702409	Island	RBM46	TSS200		6.43E-09	0.756896067	0.005569091	3.97E-07	Hypermethylated	0.218	18.86168435
cg11913616	chr2	60761127	OpenSea	BCL11A	Body		6.44E-09	0.743596967	0.005573587	3.98E-07	Hypermethylated	0.788	18.86087725
cg11114763	chr6	127718671	OpenSea				6.45E-09	0.739123535	0.005580825	3.98E-07	Hypermethylated	0.199	18.85957952
cg04193626	chr5	134317750	OpenSea	CATSPER3	Body		6.45E-09	0.745298652	0.00558717	3.99E-07	Hypomethylated	-0.126	-18.85844326
cg06763054	chr8	17270834	Island	MTMR7	5'UTR		6.46E-09	0.902011521	0.00559113	3.99E-07	Hypermethylated	0.185	18.85773479
cg25103837	chr12	116324346	OpenSea				6.46E-09	0.787243322	0.005593578	3.99E-07	Hypomethylated	-0.256	-18.85729692
cg23543318	chr4	1195845	OpenSea	LOC100130872	Body	Promoter_Associated	6.46E-09	0.960559287	0.005594229	3.99E-07	Hypermethylated	0.678	18.85718053
cg09044294	chr2	50234533	OpenSea	NRXN1	Body		6.47E-09	0.896358732	0.005604466	4.00E-07	Hypomethylated	-0.207	-18.85535234
cg19641924	chr13	113556413	S_Shelf				6.47E-09	0.734832669	0.00560459	4.00E-07	Hypomethylated	-0.337	-18.85533027
cg17732589	chr1	100137707	OpenSea	PALMD	Body		6.48E-09	0.788863702	0.005605832	4.00E-07	Hypomethylated	-0.197	-18.85510862
cg11818127	chr12	125148176	S_Shelf			Unclassified_Cell_type_specific	6.48E-09	0.945759536	0.005610539	4.00E-07	Hypermethylated	0.232	18.8542694
cg14047630	chr10	132944831	OpenSea	TCERG1L	Body		6.49E-09	0.746265113	0.005614174	4.00E-07	Hypomethylated	-0.193	-18.85362166
cg06534542	chr22	51123742	OpenSea	SHANK3	Body		6.49E-09	0.895242635	0.005614704	4.00E-07	Hypomethylated	-0.255	-18.85352727
cg24482314	chr8	96123798	OpenSea				6.50E-09	0.747325945	0.005624671	4.01E-07	Hypomethylated	-0.329	-18.85175374
cg10723928	chr12	46698130	OpenSea				6.51E-09	0.961575108	0.00563255	4.02E-07	Hypermethylated	0.302	18.85035389
cg06231581	chr13	112903693	OpenSea				6.51E-09	0.73620926	0.005633755	4.02E-07	Hypomethylated	-0.158	-18.85014003
cg10596977	chr6	27374024	OpenSea				6.51E-09	0.845106012	0.005636414	4.02E-07	Hypomethylated	-0.106	-18.84966809
cg14556701	chr2	79088803	OpenSea				6.52E-09	0.723816974	0.005639787	4.02E-07	Hypomethylated	-0.281	-18.8490698
cg02366300	chr3	44796358	OpenSea	KIAA1143	Body		6.52E-09	0.722250473	0.005641596	4.02E-07	Hypomethylated	-0.213	-18.84874906
cg01789792	chr1	858547	N_Shore				6.52E-09	0.910325276	0.00564353	4.02E-07	Hypermethylated	0.257	18.84840634
cg25867486	chr2	218158421	OpenSea	DIRC3	Body		6.52E-09	0.723816165	0.005644743	4.02E-07	Hypomethylated	-0.473	-18.84819153
cg01987047	chr20	5590178	N_Shore	GPCPD1	5'UTR		6.52E-09	0.729741623	0.005646373	4.02E-07	Hypomethylated	-0.417	-18.84790274
cg04753526	chr14	102012037	OpenSea				6.52E-09	0.737994248	0.005647321	4.02E-07	Hypomethylated	-0.286	-18.84773492
cg09315586	chr13	104168550	OpenSea				6.53E-09	0.772098926	0.00564841	4.02E-07	Hypomethylated	-0.122	-18.84754203
cg14330897	chr3	197191919	OpenSea				6.53E-09	0.755656923	0.005649434	4.02E-07	Hypermethylated	0.161	18.84736081
cg14533461	chr14	78021636	OpenSea	SPTLC2	ExonBnd		6.53E-09	0.819892319	0.005652905	4.03E-07	Hypomethylated	-0.245	-18.84674662
cg25735294	chr3	186353721	OpenSea				6.53E-09	0.894309543	0.005653306	4.03E-07	Hypermethylated	0.367	18.84667565
cg12870808	chr10	87746961	OpenSea	GRID1	Body		6.53E-09	0.760532439	0.005653722	4.03E-07	Hypomethylated	-0.257	-18.84660213
cg20641391	chr7	54624237	OpenSea	VSTM2A	Body		6.53E-09	0.77044142	0.005654774	4.03E-07	Hypomethylated	-0.437	-18.84641598
cg07232465	chr11	59705801	OpenSea				6.54E-09	0.820162238	0.005656867	4.03E-07	Hypomethylated	-0.143	-18.84604595
cg13121597	chr1	60749646	OpenSea				6.54E-09	0.724654572	0.005660236	4.03E-07	Hypermethylated	0.238	18.84545063
cg02184281	chr18	46447797	Island	SMAD7	Body		6.54E-09	0.737066621	0.005662427	4.03E-07	Hypermethylated	0.33	18.84506362
cg00961073	chr17	59297117	OpenSea	BCAS3	Body		6.54E-09	0.729665089	0.005662797	4.03E-07	Hypermethylated	0.378	18.84499827
cg19558853	chr15	60507509	OpenSea				6.55E-09	0.74177787	0.005671667	4.04E-07	Hypomethylated	-0.178	-18.84343297
cg04065966	chr4	79571390	OpenSea	LINC01094	Body		6.55E-09	0.780361478	0.005671751	4.04E-07	Hypermethylated	0.296	18.84341822
cg02315096	chr13	110522020	Island				6.56E-09	0.890263118	0.005674177	4.04E-07	Hypomethylated	-0.386	-18.84299058
cg10960709	chr7	140117543	OpenSea	RAB19	Body		6.56E-09	0.858223986	0.005674924	4.04E-07	Hypermethylated	0.17	18.84285901
cg13563329	chr9	4147226	OpenSea	GLIS3	5'UTR		6.56E-09	0.854129478	0.005678866	4.04E-07	Hypomethylated	-0.039	-18.84216451
cg19959917	chr10	44878373	N_Shore	CXCL12	Body		6.56E-09	0.722351362	0.005680844	4.04E-07	Hypomethylated	-0.595	-18.84181628
cg03544495	chr9	90330011	OpenSea				6.57E-09	0.726664459	0.005683016	4.04E-07	Hypermethylated	0.632	18.84143403
cg12669395	chr6	30860866	OpenSea	DDR1	Body	Unclassified	6.57E-09	0.739699488	0.005683411	4.04E-07	Hypermethylated	0.226	18.8413645
cg02806733	chr2	231731972	S_Shore	ITM2C	Body		6.57E-09	0.755891121	0.005687181	4.05E-07	Hypermethylated	0.23	18.84070144
cg19863811	chr19	51159469	N_Shelf				6.57E-09	0.977464749	0.005691122	4.05E-07	Hypomethylated	-0.127	-18.84000872
cg01106618	chr5	55213755	OpenSea	IL31RA	Body		6.58E-09	0.873057753	0.005691702	4.05E-07	Hypomethylated	-0.135	-18.83990677
cg08703808	chr1	201613458	N_Shelf				6.58E-09	0.772013101	0.005693215	4.05E-07	Hypermethylated	0.356	18.83964095
cg20189913	chr7	96633631	N_Shore	DLX6AS	Body	Unclassified_Cell_type_specific	6.58E-09	0.730305923	0.005695336	4.05E-07	Hypermethylated	0.392	18.83926862
cg06620034	chr4	6906030	OpenSea				6.58E-09	0.859416191	0.005695381	4.05E-07	Hypomethylated	-0.109	-18.83926056
cg04263436	chr6	33245467	Island	B3GALT4	1stExon	Promoter_Associated	6.59E-09	0.756271767	0.005701039	4.05E-07	Hypermethylated	0.185	18.83826775
cg13931568	chr1	64669159	OpenSea	UBE2U	TSS1500		6.59E-09	0.737564017	0.005705612	4.06E-07	Hypomethylated	-0.172	-18.83746586
cg26185964	chr17	20320102	OpenSea	FAM106B	TSS1500		6.59E-09	0.964826435	0.005707563	4.06E-07	Hypomethylated	-0.116	-18.83712401
cg19444377	chr17	7785482	N_Shelf				6.59E-09	0.778427753	0.005708192	4.06E-07	Hypermethylated	0.226	18.83701376
cg04037970	chr7	54955965	N_Shore				6.60E-09	0.9500862	0.005710916	4.06E-07	Hypermethylated	0.273	18.83653663
cg15222124	chr4	78067593	OpenSea				6.60E-09	0.722927131	0.005713715	4.06E-07	Hypermethylated	0.103	18.83604677
cg15166060	chr16	11449467	OpenSea				6.60E-09	0.728406725	0.005716321	4.06E-07	Hypermethylated	0.121	18.83559075
cg13943971	chr10	64378150	OpenSea	ZNF365	Body		6.60E-09	0.725992896	0.005716905	4.06E-07	Hypermethylated	0.082	18.83548853
cg02453376	chr1	152586240	OpenSea	LCE3B	TSS200		6.60E-09	0.722799465	0.005717126	4.06E-07	Hypermethylated	0.513	18.83544994
cg11827190	chr1	180475267	S_Shelf				6.61E-09	0.750373245	0.005717232	4.06E-07	Hypomethylated	-0.22	-18.83543139
cg10390211	chr13	52419728	OpenSea	LINC00282	TSS1500	Unclassified	6.61E-09	0.775901524	0.005722094	4.07E-07	Hypomethylated	-0.109	-18.83458136
cg11143876	chr1	3376815	OpenSea	ARHGEF16	5'UTR	Unclassified_Cell_type_specific	6.61E-09	0.853929456	0.005724608	4.07E-07	Hypomethylated	-0.198	-18.83414203
cg08983883	chr4	85301391	OpenSea				6.61E-09	0.722047897	0.005725672	4.07E-07	Hypermethylated	0.367	18.83395626
cg06963672	chr14	101450261	OpenSea	SNORD114-23	Body		6.62E-09	0.722171302	0.005726373	4.07E-07	Hypermethylated	0.19	18.83383378
cg25927771	chr11	65061627	OpenSea	POLA2	ExonBnd		6.62E-09	0.732508884	0.005728567	4.07E-07	Hypermethylated	0.407	18.83345081
cg05130349	chr10	87930078	OpenSea	GRID1	Body		6.62E-09	0.799040294	0.005729547	4.07E-07	Hypomethylated	-0.124	-18.83327973
cg08541788	chr14	56404946	OpenSea				6.62E-09	0.721988717	0.00573068	4.07E-07	Hypermethylated	0.599	18.83308195
cg14662263	chr3	176657307	OpenSea				6.63E-09	0.774936239	0.005736271	4.07E-07	Hypomethylated	-0.159	-18.8321067
cg12143499	chr12	27615389	OpenSea				6.63E-09	0.782099735	0.005740518	4.08E-07	Hypermethylated	0.682	18.83136675
cg01369914	chr5	55861618	OpenSea	C5orf67	5'UTR		6.64E-09	0.929165679	0.005745319	4.08E-07	Hypomethylated	-0.217	-18.83053063
cg15105326	chr3	147108916	Island	ZIC4	Body		6.64E-09	0.723843957	0.005745339	4.08E-07	Hypermethylated	0.561	18.83052727
cg11533628	chr12	8388489	OpenSea	FAM86FP	Body		6.64E-09	0.871755951	0.005748039	4.08E-07	Hypermethylated	0.185	18.83005744
cg27527698	chr10	95146736	OpenSea	MYOF	Body		6.64E-09	0.722017395	0.005749552	4.08E-07	Hypermethylated	0.326	18.82979413
cg07599696	chr5	21220257	OpenSea				6.64E-09	0.808816137	0.005750754	4.08E-07	Hypomethylated	-0.138	-18.82958509
cg10621012	chr5	141062313	OpenSea	ARAP3	TSS1500	Unclassified	6.64E-09	0.801094139	0.005751758	4.08E-07	Hypermethylated	0.137	18.82941067
cg13553745	chr14	82536491	OpenSea				6.65E-09	0.78289497	0.005753241	4.08E-07	Hypomethylated	-0.231	-18.82915286
cg15461550	chr8	4644719	OpenSea	CSMD1	Body		6.65E-09	0.888985562	0.005756604	4.09E-07	Hypomethylated	-0.148	-18.82856834
cg21991536	chr20	31036723	OpenSea	NOL4L	Body		6.65E-09	0.757495154	0.005758285	4.09E-07	Hypomethylated	-0.292	-18.82827647
cg18290639	chr5	106741019	OpenSea	EFNA5	Body		6.66E-09	0.72231172	0.005763229	4.09E-07	Hypermethylated	0.415	18.82741814
cg14952949	chr12	81109806	N_Shore	MYF5	TSS1500		6.66E-09	0.832549072	0.005763743	4.09E-07	Hypomethylated	-0.259	-18.82732898
cg09988686	chr9	137435589	OpenSea				6.67E-09	0.762257379	0.005771897	4.10E-07	Hypermethylated	0.154	18.82591526
cg26059287	chr7	157468443	OpenSea	PTPRN2	Body		6.67E-09	0.886641702	0.005773349	4.10E-07	Hypomethylated	-0.151	-18.82566377
cg21070609	chr15	81666686	OpenSea	TMC3	TSS1500		6.67E-09	0.732168113	0.005777212	4.10E-07	Hypomethylated	-0.234	-18.82499489
cg25038295	chr16	72874571	OpenSea	ZFHX3	Body		6.68E-09	0.725629237	0.005779224	4.10E-07	Hypermethylated	0.408	18.82464681
cg21199586	chr16	23662262	OpenSea	DCTN5	3'UTR		6.68E-09	0.755664617	0.005782246	4.10E-07	Hypermethylated	0.381	18.82412389
cg02810586	chr7	87110640	OpenSea				6.70E-09	0.888185489	0.005795409	4.11E-07	Hypomethylated	-0.273	-18.82185012
cg16774375	chr16	4102333	OpenSea	ADCY9	Body		6.70E-09	0.741194779	0.005796535	4.11E-07	Hypermethylated	0.27	18.82165584
cg17660663	chr9	88743973	OpenSea	LOC101927623	Body		6.70E-09	0.878701793	0.005800265	4.11E-07	Hypomethylated	-0.246	-18.82101262
cg10423996	chr3	194762035	OpenSea				6.70E-09	0.781358573	0.005802073	4.12E-07	Hypomethylated	-0.235	-18.82070082
cg04357191	chrX	40252123	OpenSea				6.71E-09	0.879889876	0.005805398	4.12E-07	Hypomethylated	-0.298	-18.82012804
cg25380979	chr16	21552209	OpenSea				6.71E-09	0.858839211	0.00580561	4.12E-07	Hypermethylated	0.156	18.82009142
cg27500229	chr12	126910488	OpenSea				6.71E-09	0.921528037	0.005807968	4.12E-07	Hypomethylated	-0.227	-18.81968536
cg22671986	chr4	62799523	OpenSea	LPHN3	Body		6.72E-09	0.794168788	0.005813373	4.12E-07	Hypomethylated	-0.225	-18.8187552
cg24254937	chr1	23858301	S_Shore	E2F2	TSS1500	Promoter_Associated	6.73E-09	0.918755711	0.005825549	4.13E-07	Hypomethylated	-0.234	-18.81666291
cg01072529	chr2	242672081	N_Shore			Unclassified_Cell_type_specific	6.73E-09	0.952833348	0.005827212	4.13E-07	Hypermethylated	0.052	18.81637741
cg14450112	chr15	86717695	OpenSea	AGBL1	Body		6.75E-09	0.721753128	0.005839467	4.14E-07	Hypomethylated	-0.343	-18.81427659
cg16137838	chr22	26038875	OpenSea	ADRBK2	Body		6.75E-09	0.721684199	0.005842579	4.14E-07	Hypermethylated	0.295	18.81374391
cg02481697	chr17	8928012	S_Shore	NTN1	Body	Unclassified_Cell_type_specific	6.76E-09	0.832131259	0.005847077	4.14E-07	Hypermethylated	0.277	18.8129742
cg23156100	chrX	10134966	OpenSea	CLCN4	5'UTR		6.76E-09	0.723605979	0.005851309	4.15E-07	Hypermethylated	0.314	18.8122507
cg02696675	chr2	161265366	S_Shore	RBMS1	Body		6.76E-09	0.881789463	0.005853774	4.15E-07	Hypermethylated	0.379	18.81182957
cg04499041	chr6	7645556	OpenSea				6.77E-09	0.787650714	0.005857306	4.15E-07	Hypermethylated	0.149	18.81122628
cg09578937	chr8	1896437	S_Shelf	ARHGEF10	Body		6.77E-09	0.855395207	0.005860437	4.15E-07	Hypermethylated	0.295	18.81069188
cg05360958	chr12	15038440	OpenSea	MGP	Body		6.78E-09	0.724263912	0.005865432	4.16E-07	Hypomethylated	-0.545	-18.80983994
cg09590216	chr12	89859131	OpenSea	POC1B	Body		6.78E-09	0.732388142	0.00586568	4.16E-07	Hypermethylated	0.236	18.80979771
cg05632216	chr14	95080723	OpenSea	SERPINA3	5'UTR		6.78E-09	0.83164596	0.005870706	4.16E-07	Hypomethylated	-0.104	-18.80894125
cg24545315	chr6	169567965	S_Shore				6.78E-09	0.727038886	0.005872036	4.16E-07	Hypermethylated	0.183	18.80871479
cg08805287	chr2	3802050	OpenSea	DCDC2C	Body		6.78E-09	0.724147939	0.005872194	4.16E-07	Hypomethylated	-0.352	-18.80868775
cg00220152	chr19	46803912	S_Shelf	HIF3A	5'UTR		6.79E-09	0.783702534	0.005875092	4.16E-07	Hypermethylated	0.29	18.80819442
cg07378375	chr8	129527004	OpenSea	LINC00824	Body		6.79E-09	0.762002764	0.005876058	4.16E-07	Hypomethylated	-0.18	-18.80803003
cg15502814	chr6	34948146	OpenSea	ANKS1A	Body		6.79E-09	0.811939641	0.005876362	4.16E-07	Hypermethylated	0.233	18.80797825
cg09399878	chr11	67326220	OpenSea				6.79E-09	0.721752568	0.005879073	4.16E-07	Hypomethylated	-0.314	-18.80751699
cg25296167	chr22	48536860	OpenSea				6.80E-09	0.924274423	0.005882121	4.17E-07	Hypermethylated	0.168	18.80699867
cg22433210	chr17	43662623	Island			Promoter_Associated	6.80E-09	0.722524574	0.005884947	4.17E-07	Hypomethylated	-0.004	-18.80651842
cg08926365	chr6	112007564	OpenSea	FYN	Body		6.80E-09	0.727034825	0.005885259	4.17E-07	Hypermethylated	0.593	18.80646546
cg24083198	chr4	87832387	OpenSea				6.80E-09	0.76128515	0.005888742	4.17E-07	Hypermethylated	0.674	18.80587381
cg23519522	chr1	121315914	OpenSea				6.81E-09	0.746594977	0.005890769	4.17E-07	Hypomethylated	-0.425	-18.80552962
cg08159412	chr4	142231036	OpenSea				6.81E-09	0.747363253	0.005891072	4.17E-07	Hypermethylated	0.019	18.80547817
cg05909365	chr5	40046993	OpenSea				6.81E-09	0.721651423	0.005892905	4.17E-07	Hypermethylated	0.307	18.80516706
cg24339395	chr14	35844969	OpenSea				6.81E-09	0.736705349	0.005894227	4.17E-07	Hypermethylated	0.236	18.80494282
cg14817175	chr1	24410757	OpenSea	MYOM3	Body		6.81E-09	0.739662258	0.005895396	4.17E-07	Hypomethylated	-0.055	-18.80474439
cg04654530	chr2	63282702	Island	OTX1	Body		6.81E-09	0.72225021	0.005895771	4.17E-07	Hypermethylated	0.303	18.80468077
cg22575127	chr10	131330739	OpenSea	MGMT	Body		6.81E-09	0.910048	0.005896276	4.17E-07	Hypermethylated	0.264	18.80459517
cg24690709	chr4	100768712	OpenSea	DAPP1	Body	Unclassified	6.81E-09	0.831214489	0.005897228	4.17E-07	Hypomethylated	-0.124	-18.80443373
cg25010415	chr3	25329845	OpenSea				6.82E-09	0.721419541	0.005900942	4.18E-07	Hypermethylated	0.348	18.80380415
cg14500637	chr15	100653630	OpenSea	ADAMTS17	Body		6.82E-09	0.821159932	0.005901118	4.18E-07	Hypomethylated	-0.401	-18.80377423
cg20597143	chr20	62327117	N_Shore	TNFRSF6B	5'UTR		6.82E-09	0.736041382	0.005902008	4.18E-07	Hypermethylated	0.184	18.80362356
cg10189029	chr5	55831214	OpenSea				6.82E-09	0.905140826	0.005902489	4.18E-07	Hypomethylated	-0.481	-18.80354208
cg02005162	chr4	141852934	OpenSea	RNF150	Body		6.82E-09	0.721686825	0.005907549	4.18E-07	Hypermethylated	0.509	18.80268508
cg08000406	chr19	3879653	N_Shore	ATCAY	TSS1500		6.83E-09	0.765718668	0.005908275	4.18E-07	Hypomethylated	-0.208	-18.80256222
cg15575498	chr1	154971502	N_Shore			Promoter_Associated	6.83E-09	0.735432587	0.005910609	4.18E-07	Hypermethylated	0.159	18.80216728
cg15319585	chr7	4307392	S_Shelf	SDK1	Body		6.83E-09	0.892775775	0.005910784	4.18E-07	Hypomethylated	-0.076	-18.80213758
cg02302582	chr10	54073281	N_Shore	DKK1	TSS1500		6.83E-09	0.741301272	0.005911822	4.18E-07	Hypermethylated	0.271	18.80196199
cg20611253	chr1	150743628	OpenSea			Unclassified	6.83E-09	0.722424915	0.005912912	4.18E-07	Hypermethylated	0.432	18.80177764
cg08939787	chr2	238767226	N_Shore	RAMP1	TSS1500	Unclassified	6.84E-09	0.72195323	0.00591862	4.18E-07	Hypermethylated	0.327	18.80081274
cg13021550	chr10	89628567	OpenSea	PTEN	5'UTR		6.84E-09	0.721834536	0.005921034	4.19E-07	Hypermethylated	0.507	18.80040503
cg18105749	chr15	79711400	OpenSea				6.84E-09	0.721320124	0.005922658	4.19E-07	Hypomethylated	-0.275	-18.80013079
cg01053213	chr1	6694826	OpenSea	THAP3	3'UTR	Gene_Associated	6.84E-09	0.772324697	0.005924564	4.19E-07	Hypermethylated	0.048	18.79980903
cg21950107	chr6	37109522	OpenSea				6.84E-09	0.83937134	0.005924866	4.19E-07	Hypermethylated	0.348	18.79975802
cg12484495	chr4	147232597	OpenSea	SLC10A7	Body		6.85E-09	0.724204662	0.005929046	4.19E-07	Hypermethylated	0.099	18.79905285
cg12173550	chr6	10195334	OpenSea				6.85E-09	0.922056985	0.005932673	4.19E-07	Hypomethylated	-0.263	-18.79844123
cg14989316	chr10	80757927	OpenSea	LOC283050	Body		6.85E-09	0.734774153	0.005933209	4.19E-07	Hypermethylated	0.187	18.79835097
cg13797217	chr7	71870614	OpenSea	CALN1	5'UTR		6.86E-09	0.808974796	0.005933915	4.19E-07	Hypomethylated	-0.196	-18.79823186
cg13230680	chr9	71813738	OpenSea	TJP2	5'UTR		6.86E-09	0.737284093	0.005936448	4.19E-07	Hypermethylated	0.148	18.7978052
cg11202944	chr3	72201740	OpenSea	LINC00870	Body		6.86E-09	0.722852567	0.005937364	4.20E-07	Hypermethylated	0.313	18.79765085
cg21847118	chr17	48268237	OpenSea	COL1A1	Body		6.86E-09	0.904202615	0.005937932	4.20E-07	Hypermethylated	0.132	18.79755524
cg08494286	chr8	56887941	OpenSea	LYN	Body		6.87E-09	0.729308468	0.005944605	4.20E-07	Hypomethylated	-0.382	-18.79643199
cg05094315	chr12	16505825	OpenSea	MGST1	5'UTR		6.87E-09	0.739897315	0.005948002	4.20E-07	Hypermethylated	0.326	18.79586085
cg23239150	chr4	5754217	OpenSea	EVC	Body	Unclassified_Cell_type_specific	6.87E-09	0.722772391	0.005950498	4.20E-07	Hypermethylated	0.292	18.79544115
cg12924309	chr12	125105776	OpenSea				6.88E-09	0.722118129	0.005953269	4.20E-07	Hypomethylated	-0.682	-18.7949756
cg10538644	chr8	135634351	OpenSea	ZFAT	Body		6.88E-09	0.848220252	0.005954042	4.21E-07	Hypermethylated	0.453	18.79484584
cg26813705	chr6	125868133	OpenSea			Unclassified_Cell_type_specific	6.88E-09	0.721417433	0.005956606	4.21E-07	Hypermethylated	0.353	18.79441536
cg24844397	chr13	31286171	OpenSea	ALOX5AP	TSS1500		6.88E-09	0.721206306	0.00595785	4.21E-07	Hypomethylated	-0.249	-18.79420641
cg16060740	chr1	1023891	N_Shore	C1orf159	Body		6.88E-09	0.724085107	0.005958017	4.21E-07	Hypomethylated	-0.184	-18.79417847
cg22896703	chr13	112823780	S_Shore				6.89E-09	0.943326449	0.00595985	4.21E-07	Hypomethylated	-0.042	-18.79387088
cg12556802	chr4	152120720	OpenSea	SH3D19	5'UTR		6.89E-09	0.722797928	0.005961028	4.21E-07	Hypermethylated	0.423	18.79367316
cg08626174	chr10	65148353	OpenSea	JMJD1C	Body	Unclassified_Cell_type_specific	6.89E-09	0.725614859	0.005963544	4.21E-07	Hypermethylated	0.137	18.79325112
cg09786634	chr17	78912393	N_Shelf	RPTOR	Body	Unclassified_Cell_type_specific	6.89E-09	0.72762192	0.0059663	4.21E-07	Hypomethylated	-0.193	-18.79278923
cg13519621	chr10	75770402	OpenSea	VCL	Body		6.90E-09	0.752158766	0.005968483	4.21E-07	Hypomethylated	-0.163	-18.7924234
cg15488733	chr8	124194891	OpenSea	FAM83A	5'UTR		6.90E-09	0.722540089	0.005970499	4.21E-07	Hypermethylated	0.172	18.79208568
cg24533097	chr5	140579046	N_Shore	PCDHB11	TSS1500		6.90E-09	0.733312916	0.005972981	4.22E-07	Hypermethylated	0.178	18.79166995
cg22610620	chr10	77524487	OpenSea				6.91E-09	0.721255466	0.005980392	4.22E-07	Hypermethylated	0.331	18.79043008
cg16787307	chr10	14821454	OpenSea				6.91E-09	0.848034243	0.005981332	4.22E-07	Hypermethylated	0.353	18.79027282
cg15320040	chr15	39029054	OpenSea				6.91E-09	0.721250445	0.00598356	4.22E-07	Hypomethylated	-0.287	-18.78990047
cg19946742	chr10	134997074	S_Shore	KNDC1	Body	Unclassified_Cell_type_specific	6.91E-09	0.740737512	0.005983753	4.22E-07	Hypomethylated	-0.171	-18.7898681
cg12393845	chr1	111325623	S_Shelf			Unclassified	6.91E-09	0.948712426	0.005983982	4.22E-07	Hypomethylated	-0.224	-18.78982996
cg08750078	chr4	78004388	OpenSea				6.91E-09	0.7211894	0.005985175	4.22E-07	Hypermethylated	0.288	18.78963059
cg02806206	chr20	48890146	OpenSea	LINC01272	5'UTR		6.92E-09	0.724157221	0.005988861	4.22E-07	Hypermethylated	0.502	18.78901482
cg27272447	chr12	27770035	OpenSea	PPFIBP1	5'UTR		6.92E-09	0.729338723	0.005989289	4.22E-07	Hypermethylated	0.347	18.78894336
cg15118456	chr15	76442455	OpenSea	C15orf27	Body		6.92E-09	0.868639654	0.00598992	4.22E-07	Hypermethylated	0.309	18.78883816
cg05347791	chr7	44271216	OpenSea	CAMK2B	Body		6.93E-09	0.722788959	0.005995256	4.23E-07	Hypomethylated	-0.248	-18.78794768
cg04474480	chr14	105479911	OpenSea	CDCA4	5'UTR		6.93E-09	0.721474511	0.006001056	4.23E-07	Hypermethylated	0.17	18.78698064
cg26453587	chr15	91131640	OpenSea	CRTC3	Body		6.94E-09	0.855196422	0.006003528	4.23E-07	Hypomethylated	-0.145	-18.7865689
cg11431723	chr3	149126842	OpenSea				6.94E-09	0.914229742	0.006009129	4.24E-07	Hypomethylated	-0.061	-18.78563634
cg09164660	chr9	130580289	OpenSea	ENG	Body		6.94E-09	0.732278833	0.006010363	4.24E-07	Hypermethylated	0.098	18.785431
cg17266805	chr5	174776890	OpenSea				6.95E-09	0.871965958	0.00601587	4.24E-07	Hypomethylated	-0.21	-18.7845151
cg23948703	chr17	42928238	OpenSea	EFTUD2	3'UTR		6.96E-09	0.727644119	0.006027494	4.25E-07	Hypomethylated	-0.131	-18.78258483
cg16265983	chr20	22847419	OpenSea				6.97E-09	0.839835838	0.006030026	4.25E-07	Hypomethylated	-0.149	-18.78216486
cg03469766	chr6	84153455	OpenSea				6.97E-09	0.72891671	0.006030241	4.25E-07	Hypomethylated	-0.274	-18.78212915
cg10317587	chr7	156268236	OpenSea	LINC01006	Body		6.97E-09	0.794328757	0.006030761	4.25E-07	Hypomethylated	-0.124	-18.78204301
cg14373091	chr9	131988251	OpenSea			Unclassified_Cell_type_specific	6.97E-09	0.75196626	0.006032298	4.25E-07	Hypermethylated	0.297	18.78178815
cg23059965	chr19	50655862	OpenSea	C19orf41	3'UTR		6.97E-09	0.722768498	0.006033584	4.25E-07	Hypomethylated	-0.238	-18.78157487
cg15523543	chr2	192503429	OpenSea				6.97E-09	0.893177087	0.006033968	4.25E-07	Hypermethylated	0.083	18.78151134
cg07719529	chr2	10689590	OpenSea				6.98E-09	0.949183258	0.006039768	4.26E-07	Hypermethylated	0.276	18.7805506
cg21787965	chr7	41739742	OpenSea	LOC285954	Body		6.98E-09	0.728546989	0.006044125	4.26E-07	Hypomethylated	-0.314	-18.77982936
cg00294534	chr7	1607247	N_Shelf	PSMG3	3'UTR		6.98E-09	0.722071831	0.006044596	4.26E-07	Hypomethylated	-0.392	-18.77975145
cg16646694	chr12	57915376	S_Shore	DDIT3	TSS1500	Promoter_Associated	6.99E-09	0.729871911	0.006049137	4.26E-07	Hypermethylated	0.131	18.77900046
cg23666844	chr7	151137882	S_Shore	CRYGN	TSS1500	Unclassified_Cell_type_specific	6.99E-09	0.908928354	0.006051161	4.26E-07	Hypomethylated	-0.153	-18.77866597
cg04174787	chr21	46764938	N_Shore				6.99E-09	0.721808738	0.006052057	4.26E-07	Hypermethylated	0.687	18.77851793
cg18498241	chr11	69286352	Island				6.99E-09	0.728163139	0.006052245	4.26E-07	Hypermethylated	0.31	18.77848685
cg04767522	chr6	17980388	OpenSea	KIF13A	Body		6.99E-09	0.748147306	0.006053331	4.26E-07	Hypermethylated	0.227	18.77830738
cg04324977	chrX	7236373	OpenSea	STS	Body		7.00E-09	0.722793475	0.006055186	4.26E-07	Hypermethylated	0.57	18.77800111
cg10197769	chr6	88353016	OpenSea	ORC3	Body		7.00E-09	0.742497859	0.006056931	4.27E-07	Hypomethylated	-0.146	-18.77771286
cg11130826	chr2	207083165	OpenSea	GPR1	TSS1500		7.00E-09	0.735177301	0.006057966	4.27E-07	Hypermethylated	0.306	18.77754207
cg05389236	chr6	36635087	OpenSea			Unclassified_Cell_type_specific	7.00E-09	0.721935405	0.006058388	4.27E-07	Hypermethylated	0.416	18.7774723
cg01283133	chr16	3324262	OpenSea				7.00E-09	0.913194547	0.006060013	4.27E-07	Hypomethylated	-0.329	-18.77720415
cg03829538	chr2	158345366	OpenSea				7.01E-09	0.72104835	0.006065267	4.27E-07	Hypermethylated	0.279	18.77633752
cg16582726	chr9	93607013	OpenSea	SYK	Body		7.01E-09	0.80027059	0.006069113	4.27E-07	Hypomethylated	-0.2	-18.77570373
cg26470696	chr19	19383613	N_Shore	TM6SF2	Body		7.01E-09	0.866416434	0.006070561	4.27E-07	Hypermethylated	0.374	18.77546504
cg08708081	chr4	108947812	OpenSea	HADH	Body		7.02E-09	0.771923002	0.00607364	4.27E-07	Hypermethylated	0.089	18.77495803
cg21606102	chr22	38393095	OpenSea	POLR2F	Body		7.02E-09	0.838908441	0.006078699	4.28E-07	Hypermethylated	0.285	18.77412539
cg23615488	chr1	66869943	OpenSea				7.02E-09	0.913036538	0.006079122	4.28E-07	Hypomethylated	-0.226	-18.77405585
cg08947894	chr1	155044345	S_Shore				7.03E-09	0.723354395	0.006080889	4.28E-07	Hypermethylated	0.208	18.77376522
cg07959530	chr6	138244019	OpenSea				7.03E-09	0.781775653	0.006081024	4.28E-07	Hypermethylated	0.017	18.77374309
cg00401503	chr3	126912011	OpenSea	C3orf56	1stExon		7.03E-09	0.796601502	0.00608298	4.28E-07	Hypomethylated	-0.204	-18.77342146
cg16817550	chr10	73051053	OpenSea	UNC5B	Body		7.03E-09	0.721272519	0.006084386	4.28E-07	Hypermethylated	0.456	18.77319039
cg04854908	chr10	6941696	OpenSea				7.03E-09	0.908316435	0.006087579	4.28E-07	Hypomethylated	-0.13	-18.77266569
cg07346648	chr1	1266657	N_Shore	TAS1R3	TSS200		7.03E-09	0.770960253	0.006088972	4.28E-07	Hypomethylated	-0.137	-18.77243684
cg05422402	chr20	12298182	OpenSea				7.04E-09	0.731460794	0.006090176	4.28E-07	Hypomethylated	-0.339	-18.77223907
cg25838487	chr10	14578793	OpenSea	FAM107B	5'UTR	Unclassified	7.04E-09	0.859189029	0.00609179	4.28E-07	Hypomethylated	-0.4	-18.77197425
cg18849583	chr14	32836157	OpenSea	AKAP6	5'UTR		7.04E-09	0.793230933	0.006092983	4.29E-07	Hypomethylated	-0.543	-18.7717783
cg14822010	chr7	122184478	OpenSea	CADPS2	Body		7.04E-09	0.72137388	0.00609711	4.29E-07	Hypomethylated	-0.274	-18.77110133
cg23928114	chr17	2637525	OpenSea				7.05E-09	0.821970572	0.006098064	4.29E-07	Hypomethylated	-0.058	-18.77094475
cg10381451	chr19	41508846	OpenSea	CYP2B6	Body		7.05E-09	0.88693008	0.006099203	4.29E-07	Hypomethylated	-0.17	-18.77075797
cg01268055	chr14	34489089	OpenSea				7.05E-09	0.741668976	0.006099864	4.29E-07	Hypomethylated	-0.208	-18.77064965
cg17826389	chr16	2088995	Island	SLC9A3R2	3'UTR		7.05E-09	0.884592302	0.00610191	4.29E-07	Hypermethylated	0.262	18.77031425
cg16155349	chr17	64670216	OpenSea	PRKCA	Body	Promoter_Associated	7.06E-09	0.721846854	0.006107312	4.29E-07	Hypermethylated	0.319	18.76942941
cg19019074	chr14	99845289	OpenSea				7.06E-09	0.726382562	0.006107784	4.29E-07	Hypermethylated	0.224	18.76935215
cg07580563	chr4	129279789	OpenSea				7.06E-09	0.722144482	0.006109217	4.29E-07	Hypermethylated	0.742	18.76911747
cg09219734	chr15	25491886	OpenSea	SNORD115-10	TSS1500		7.06E-09	0.726122089	0.00611241	4.30E-07	Hypomethylated	-0.076	-18.76859494
cg00868860	chr12	55041948	OpenSea	DCD	Body		7.06E-09	0.807518132	0.006113671	4.30E-07	Hypomethylated	-0.073	-18.76838873
cg12177851	chr15	89178776	OpenSea			Unclassified_Cell_type_specific	7.06E-09	0.901423104	0.006115112	4.30E-07	Hypermethylated	0.606	18.76815308
cg10506615	chr9	140960494	OpenSea	CACNA1B	Body		7.07E-09	0.751337099	0.006117593	4.30E-07	Hypomethylated	-0.107	-18.76774738
cg20248813	chr20	1842141	OpenSea				7.07E-09	0.805839062	0.006118086	4.30E-07	Hypermethylated	0.302	18.7676668
cg26833017	chr1	218540110	OpenSea	TGFB2	Body		7.07E-09	0.771896737	0.00611994	4.30E-07	Hypermethylated	0.204	18.7673638
cg06749277	chr14	62625692	OpenSea				7.08E-09	0.722605051	0.006125456	4.30E-07	Hypomethylated	-0.467	-18.76646294
cg18151345	chr11	60720229	S_Shore	SLC15A3	TSS1500	Unclassified	7.08E-09	0.729853717	0.006127827	4.30E-07	Hypermethylated	0.261	18.7660759
cg13474414	chr1	205500676	S_Shelf	CDK18	3'UTR		7.08E-09	0.870525857	0.006130577	4.31E-07	Hypomethylated	-0.072	-18.76562726
cg18955165	chr7	54426294	OpenSea				7.08E-09	0.766428909	0.006131914	4.31E-07	Hypomethylated	-0.178	-18.76540912
cg20132581	chr12	125233163	OpenSea				7.09E-09	0.730106436	0.006139129	4.31E-07	Hypermethylated	0.412	18.76423319
cg09241638	chr7	37448145	OpenSea	ELMO1	5'UTR		7.09E-09	0.888408244	0.006141141	4.31E-07	Hypomethylated	-0.157	-18.76390554
cg10220589	chr19	48854331	OpenSea	TMEM143	Body		7.10E-09	0.933127782	0.006142215	4.31E-07	Hypermethylated	0.269	18.76373067
cg25542559	chr8	7320520	OpenSea	SPAG11B	Body		7.10E-09	0.726490917	0.006144406	4.31E-07	Hypomethylated	-0.164	-18.7633741
cg05017994	chr5	964562	OpenSea			Unclassified_Cell_type_specific	7.11E-09	0.720601659	0.006153132	4.32E-07	Hypermethylated	0.545	18.76195492
cg21937995	chr17	33244281	OpenSea				7.11E-09	0.77713861	0.00615382	4.32E-07	Hypomethylated	-0.159	-18.76184306
cg01640051	chr10	116697666	N_Shore	TRUB1	TSS1500	Promoter_Associated	7.11E-09	0.816650612	0.006157381	4.32E-07	Hypomethylated	-0.082	-18.76126464
cg19241689	chr6	33245516	Island	B3GALT4	1stExon	Promoter_Associated	7.12E-09	0.776300591	0.006162884	4.33E-07	Hypermethylated	0.249	18.76037134
cg19209049	chr11	69454829	Island	CCND1	TSS1500	Promoter_Associated	7.12E-09	0.940805578	0.006163435	4.33E-07	Hypomethylated	-0.033	-18.76028193
cg01361068	chr15	100889683	N_Shore	FLJ42289	Body	Promoter_Associated	7.14E-09	0.722662945	0.006180395	4.34E-07	Hypomethylated	-0.144	-18.75753397
cg04652844	chr7	155029563	OpenSea				7.14E-09	0.721304573	0.00618319	4.34E-07	Hypermethylated	0.107	18.75708184
cg18842187	chr6	33647826	OpenSea	ITPR3	Body		7.15E-09	0.743009686	0.006192718	4.35E-07	Hypermethylated	0.151	18.75554205
cg21969887	chr20	43180861	OpenSea	PKIG	5'UTR		7.15E-09	0.763139531	0.006193258	4.35E-07	Hypermethylated	0.048	18.75545489
cg23735092	chr17	2869284	OpenSea	LOC101927911	TSS200		7.16E-09	0.826297589	0.006193475	4.35E-07	Hypermethylated	0.104	18.75541976
cg27581091	chr10	134884455	Island				7.16E-09	0.781544383	0.006193914	4.35E-07	Hypermethylated	0.306	18.75534889
cg21643262	chr8	144646939	N_Shelf				7.16E-09	0.880037751	0.006195452	4.35E-07	Hypomethylated	-0.262	-18.75510067
cg05361453	chr21	29441995	OpenSea	LOC284825	Body		7.16E-09	0.922475981	0.006197049	4.35E-07	Hypermethylated	0.155	18.75484292
cg18816826	chr1	237168540	OpenSea			Unclassified_Cell_type_specific	7.16E-09	0.827997127	0.006197075	4.35E-07	Hypomethylated	-0.116	-18.75483878
cg23811811	chr4	79700688	S_Shelf	BMP2K	Body		7.17E-09	0.720454944	0.006202314	4.35E-07	Hypermethylated	0.501	18.75399363
cg24822247	chr17	9552040	S_Shelf	USP43	Body		7.17E-09	0.739291609	0.006203217	4.35E-07	Hypomethylated	-0.3	-18.75384812
cg12531390	chr8	20809678	OpenSea	LOC102467222	TSS1500		7.17E-09	0.857107929	0.006206369	4.35E-07	Hypomethylated	-0.305	-18.75334017
cg16240162	chr3	147106890	N_Shore	ZIC4	Body		7.18E-09	0.723002118	0.006211776	4.36E-07	Hypermethylated	0.476	18.75246934
cg20604541	chr2	202671360	OpenSea	CDK15	5'UTR		7.18E-09	0.930254566	0.006213513	4.36E-07	Hypermethylated	0.386	18.75218978
cg12944418	chr9	124587471	OpenSea	TTLL11	Body		7.18E-09	0.724478278	0.006215644	4.36E-07	Hypermethylated	0.181	18.75184677
cg25648203	chr5	395444	OpenSea	AHRR	Body	Gene_Associated_Cell_type_specific	7.18E-09	0.72356265	0.006216063	4.36E-07	Hypermethylated	0.231	18.75177935
cg22979041	chr5	134787907	OpenSea	TIFAB	1stExon		7.18E-09	0.722134213	0.006217768	4.36E-07	Hypomethylated	-0.382	-18.75150507
cg21139496	chr8	124055146	S_Shore	DERL1	TSS1500		7.18E-09	0.733538216	0.006217915	4.36E-07	Hypomethylated	-0.192	-18.75148149
cg18003270	chr11	45288973	OpenSea	SYT13	Body	Unclassified_Cell_type_specific	7.18E-09	0.767255571	0.006218447	4.36E-07	Hypomethylated	-0.233	-18.75139601
cg01933079	chr5	65929713	OpenSea	MAST4	Body		7.19E-09	0.795652291	0.006220751	4.36E-07	Hypomethylated	-0.219	-18.75102555
cg00464757	chr4	3288648	OpenSea				7.19E-09	0.873218846	0.006223764	4.36E-07	Hypomethylated	-0.172	-18.7505413
cg07424568	chr20	31803750	OpenSea	BPIFA3	TSS1500		7.19E-09	0.822753662	0.006227677	4.36E-07	Hypomethylated	-0.072	-18.74991276
cg02736230	chr5	527979	N_Shore			Unclassified_Cell_type_specific	7.20E-09	0.721695	0.00622866	4.37E-07	Hypomethylated	-0.269	-18.74975486
cg03342674	chr9	140193776	N_Shore				7.20E-09	0.982429965	0.006234041	4.37E-07	Hypomethylated	-0.298	-18.74889144
cg00133727	chr19	38524956	OpenSea	SIPA1L3	5'UTR		7.20E-09	0.795429473	0.006234096	4.37E-07	Hypomethylated	-0.243	-18.74888258
cg24187797	chr5	177571022	OpenSea	RMND5B	Body		7.21E-09	0.81026736	0.006240243	4.37E-07	Hypermethylated	0.184	18.74789703
cg17040807	chr17	74533282	Island	CYGB	Body		7.21E-09	0.806979698	0.006241379	4.37E-07	Hypermethylated	0.295	18.74771503
cg05755972	chr14	51481421	OpenSea	TRIM9	Body		7.21E-09	0.73849531	0.006242808	4.37E-07	Hypomethylated	-0.147	-18.7474861
cg13277366	chr8	2557018	OpenSea	LOC101927815	Body		7.21E-09	0.767064978	0.006244031	4.37E-07	Hypomethylated	-0.391	-18.74729025
cg25018764	chr9	136769623	OpenSea	VAV2	Body		7.22E-09	0.726184527	0.006246176	4.38E-07	Hypermethylated	0.265	18.74694674
cg03997145	chr7	104619961	OpenSea				7.22E-09	0.720533003	0.006252274	4.38E-07	Hypermethylated	0.469	18.74597086
cg06884999	chr1	235927612	OpenSea	LYST	Body		7.23E-09	0.765980207	0.006257422	4.38E-07	Hypermethylated	0.153	18.74514793
cg20194891	chr6	43412121	OpenSea	ABCC10	Body		7.23E-09	0.756481999	0.006259149	4.38E-07	Hypermethylated	0.524	18.74487189
cg20194982	chr20	19542358	OpenSea	SLC24A3	Body		7.24E-09	0.721904638	0.006267702	4.39E-07	Hypermethylated	0.432	18.74350637
cg08174386	chr2	1550610	OpenSea				7.24E-09	0.886240355	0.006268348	4.39E-07	Hypermethylated	0.174	18.74340328
cg18593331	chr8	143170499	OpenSea				7.24E-09	0.943762077	0.0062686	4.39E-07	Hypomethylated	-0.208	-18.74336305
cg23949657	chr4	71545473	OpenSea				7.24E-09	0.725250443	0.006268828	4.39E-07	Hypomethylated	-0.208	-18.74332679
cg26928560	chr17	37797054	S_Shelf	STARD3	5'UTR		7.24E-09	0.778904493	0.006270344	4.39E-07	Hypomethylated	-0.183	-18.74308497
cg25014229	chr8	61785026	OpenSea				7.25E-09	0.837890046	0.006271511	4.39E-07	Hypomethylated	-0.336	-18.74289875
cg12723251	chr1	230414987	N_Shore	GALNT2	Body		7.25E-09	0.802755208	0.006272504	4.39E-07	Hypomethylated	-0.171	-18.74274045
cg14414406	chr9	100326029	OpenSea	TMOD1	Body		7.25E-09	0.720239476	0.006272511	4.39E-07	Hypermethylated	0.541	18.74273944
cg27489399	chr1	196945649	OpenSea	CFHR5	TSS1500		7.25E-09	0.72039912	0.006273283	4.39E-07	Hypermethylated	0.024	18.74261639
cg08201421	chr20	44456151	S_Shelf	TNNC2	TSS200		7.25E-09	0.916584488	0.006278328	4.39E-07	Hypermethylated	0.14	18.74181247
cg03707604	chr7	147419114	OpenSea	CNTNAP2	Body		7.26E-09	0.720264447	0.006279844	4.39E-07	Hypermethylated	0.434	18.74157094
cg16176837	chr1	5919155	OpenSea				7.26E-09	0.761279244	0.006284292	4.40E-07	Hypermethylated	0.095	18.74086289
cg00113369	chr1	2977861	N_Shore	FLJ42875	Body		7.26E-09	0.874451827	0.006286427	4.40E-07	Hypomethylated	-0.18	-18.74052327
cg21188610	chr9	132786258	OpenSea	FNBP1	Body		7.26E-09	0.864830835	0.00628675	4.40E-07	Hypomethylated	-0.141	-18.74047184
cg00788660	chr2	8424578	OpenSea				7.27E-09	0.804045594	0.00629431	4.40E-07	Hypermethylated	0.085	18.73927011
cg03104073	chr12	126718109	OpenSea				7.28E-09	0.727837226	0.006302183	4.41E-07	Hypomethylated	-0.158	-18.73802012
cg14387452	chr9	20512334	OpenSea	MLLT3	Body		7.29E-09	0.72778014	0.006313098	4.42E-07	Hypermethylated	0.333	18.73628953
cg06616512	chr14	96692187	OpenSea	BDKRB2	5'UTR	Unclassified_Cell_type_specific	7.30E-09	0.784775156	0.006315988	4.42E-07	Hypomethylated	-0.168	-18.735832
cg11988679	chr6	132811326	OpenSea	STX7	Body		7.30E-09	0.743152153	0.006317885	4.42E-07	Hypermethylated	0.7	18.73553169
cg00164350	chr19	39186468	OpenSea	ACTN4	Body		7.30E-09	0.731972794	0.006319475	4.42E-07	Hypermethylated	0.034	18.73527995
cg10141611	chr6	25580716	OpenSea	LRRC16A	Body	Unclassified_Cell_type_specific	7.30E-09	0.90160373	0.006319763	4.42E-07	Hypomethylated	-0.255	-18.73523439
cg00102996	chr9	92220617	Island	GADD45G	Body		7.30E-09	0.727031929	0.006319884	4.42E-07	Hypomethylated	-0.476	-18.73521533
cg02211983	chr1	152086879	S_Shore	TCHH	TSS1500		7.30E-09	0.749739409	0.00632032	4.42E-07	Hypomethylated	-0.317	-18.73514626
cg00790307	chr17	17684042	N_Shore	SMCR5	TSS1500	Unclassified_Cell_type_specific	7.30E-09	0.906953735	0.006323032	4.42E-07	Hypomethylated	-0.229	-18.73471734
cg11568498	chr11	63719508	OpenSea	NAA40	Body	Unclassified	7.31E-09	0.859329953	0.006324186	4.42E-07	Hypermethylated	0.203	18.73453486
cg08981980	chr12	133302266	N_Shore	ANKLE2	3'UTR	Gene_Associated_Cell_type_specific	7.31E-09	0.876846824	0.006325548	4.42E-07	Hypermethylated	0.195	18.7343195
cg15808202	chr10	112516132	OpenSea	RBM20	Body		7.31E-09	0.740739924	0.006326755	4.42E-07	Hypomethylated	-0.144	-18.73412869
cg21980394	chr6	161860263	OpenSea	PARK2	Body		7.31E-09	0.75474516	0.00632756	4.42E-07	Hypermethylated	0.078	18.7340015
cg13643885	chr12	114513507	OpenSea				7.31E-09	0.720171405	0.006328184	4.42E-07	Hypomethylated	-0.142	-18.73390279
cg22030032	chr19	41312792	N_Shelf	EGLN2	Body	Promoter_Associated	7.31E-09	0.771244251	0.006329588	4.42E-07	Hypermethylated	0.022	18.73368099
cg15182287	chr2	2274854	OpenSea	MYT1L	5'UTR		7.32E-09	0.737246974	0.006332153	4.42E-07	Hypermethylated	0.367	18.7332759
cg25502641	chr4	38565556	OpenSea				7.33E-09	0.975543618	0.006344045	4.43E-07	Hypermethylated	0.152	18.73139948
cg05334119	chr15	25465087	OpenSea	SNORD115-15	Body		7.33E-09	0.877097877	0.006344315	4.43E-07	Hypomethylated	-0.088	-18.73135697
cg22431753	chr1	232415965	OpenSea				7.33E-09	0.77661239	0.006348178	4.44E-07	Hypomethylated	-0.238	-18.73074837
cg14168059	chr10	73687855	OpenSea				7.33E-09	0.881689491	0.006348404	4.44E-07	Hypermethylated	0.301	18.73071276
cg01137366	chr16	53120120	OpenSea	CHD9	5'UTR		7.33E-09	0.755966692	0.006348879	4.44E-07	Hypermethylated	0.046	18.73063783
cg04066190	chr6	10407470	N_Shelf	TFAP2A	Body		7.34E-09	0.72000526	0.006351014	4.44E-07	Hypomethylated	-0.271	-18.73030161
cg04261131	chr8	124938385	OpenSea	FER1L6	5'UTR		7.34E-09	0.775049221	0.006351565	4.44E-07	Hypermethylated	0.035	18.73021485
cg14065115	chr6	100916959	N_Shore				7.34E-09	0.747069497	0.006354307	4.44E-07	Hypermethylated	0.574	18.72978322
cg04494397	chr9	75745080	OpenSea				7.34E-09	0.822638706	0.006356333	4.44E-07	Hypermethylated	0.168	18.72946442
cg10684085	chr9	92804632	OpenSea	LOC286370	TSS1500		7.35E-09	0.783168453	0.006363566	4.44E-07	Hypomethylated	-0.141	-18.7283272
cg05076973	chr17	64975036	OpenSea	CACNG4	Body		7.38E-09	0.720492628	0.006383998	4.46E-07	Hypermethylated	0.462	18.7251216
cg11416329	chr15	74733430	OpenSea				7.38E-09	0.72092573	0.006384599	4.46E-07	Hypomethylated	-0.372	-18.72502751
cg00807406	chr10	4216574	OpenSea				7.38E-09	0.720916967	0.006386097	4.46E-07	Hypermethylated	0.485	18.72479281
cg17271930	chr5	114939616	S_Shore	TICAM2	TSS1500		7.38E-09	0.765253174	0.006388048	4.46E-07	Hypermethylated	0.218	18.72448732
cg14764790	chr3	62401429	OpenSea	CADPS	Body		7.38E-09	0.879127411	0.00639037	4.46E-07	Hypermethylated	0.176	18.72412391
cg15503404	chr10	111982311	N_Shelf	MXI1	Body		7.38E-09	0.73168846	0.006391091	4.46E-07	Hypomethylated	-0.306	-18.72401122
cg16311716	chr12	63357718	OpenSea				7.39E-09	0.772552133	0.006394694	4.46E-07	Hypomethylated	-0.207	-18.72344757
cg02630677	chr8	3102222	OpenSea	CSMD1	Body		7.39E-09	0.893783341	0.006399872	4.47E-07	Hypomethylated	-0.194	-18.72263816
cg16376942	chr14	89027834	N_Shore	ZC3H14	TSS1500		7.39E-09	0.733175093	0.00640041	4.47E-07	Hypermethylated	0.22	18.72255403
cg01821906	chrX	103268245	Island	H2BFWT	5'UTR		7.40E-09	0.879160852	0.006402137	4.47E-07	Hypomethylated	-0.082	-18.72228429
cg15959464	chr21	46763239	N_Shelf				7.40E-09	0.720329054	0.006404402	4.47E-07	Hypomethylated	-0.52	-18.72193056
cg03065601	chr20	949070	OpenSea	RSPO4	Body		7.41E-09	0.732340063	0.00641231	4.47E-07	Hypomethylated	-0.105	-18.72069656
cg15445835	chr17	36745069	OpenSea	SRCIN1	Body		7.41E-09	0.722319086	0.006415335	4.48E-07	Hypomethylated	-0.284	-18.72022493
cg06026545	chr17	35656860	OpenSea	ACACA	Body		7.41E-09	0.733517476	0.006415623	4.48E-07	Hypomethylated	-0.237	-18.72018004
cg19441992	chr2	1568007	N_Shelf			Unclassified_Cell_type_specific	7.41E-09	0.824328578	0.006415689	4.48E-07	Hypomethylated	-0.119	-18.72016974
cg01529253	chr17	36125168	OpenSea				7.41E-09	0.90962253	0.006417422	4.48E-07	Hypomethylated	-0.176	-18.71989967
cg01594662	chr12	33595118	S_Shelf				7.42E-09	0.769981629	0.006420967	4.48E-07	Hypomethylated	-0.23	-18.71934748
cg17588800	chr7	42278067	S_Shore	GLI3	TSS1500		7.43E-09	0.803467066	0.006433648	4.49E-07	Hypermethylated	0.072	18.71737444
cg02767841	chr20	45986173	OpenSea	ZMYND8	TSS1500	Promoter_Associated	7.44E-09	0.766658693	0.006437529	4.49E-07	Hypermethylated	0.27	18.71677131
cg20705594	chr20	55789731	OpenSea	BMP7-AS1	Body		7.45E-09	0.888747767	0.006446892	4.50E-07	Hypomethylated	-0.088	-18.71531803
cg03607638	chr3	193788482	Island			Unclassified	7.45E-09	0.720105484	0.006449488	4.50E-07	Hypermethylated	0.106	18.71491538
cg01530202	chr19	1267856	Island	CIRBP-AS1	Body		7.45E-09	0.914528749	0.006451252	4.50E-07	Hypermethylated	0.331	18.71464185
cg02878028	chr19	8289865	OpenSea	CERS4	5'UTR		7.46E-09	0.942297937	0.006453141	4.50E-07	Hypomethylated	-0.068	-18.71434908
cg09383132	chr19	45258265	S_Shore	BCL3	Body		7.46E-09	0.733359042	0.00646016	4.50E-07	Hypermethylated	0.615	18.71326203
cg15021292	chr5	67521596	OpenSea	PIK3R1	TSS1500		7.47E-09	0.902236186	0.006462545	4.51E-07	Hypermethylated	0.179	18.71289299
cg13446474	chr9	14349430	Island				7.48E-09	0.892516238	0.00647064	4.51E-07	Hypermethylated	0.308	18.7116411
cg16349264	chr1	4543275	OpenSea				7.48E-09	0.741168191	0.006473433	4.51E-07	Hypomethylated	-0.208	-18.71120959
cg15305333	chr18	20117015	OpenSea				7.48E-09	0.77217678	0.00647732	4.51E-07	Hypermethylated	0.161	18.71060923
cg09473826	chr1	175568216	N_Shore	TNR	5'UTR		7.48E-09	0.742139271	0.006477958	4.51E-07	Hypomethylated	-0.205	-18.71051084
cg27602277	chr2	136818329	OpenSea				7.49E-09	0.862501244	0.006479291	4.52E-07	Hypomethylated	-0.212	-18.71030506
cg15739493	chr1	54483836	OpenSea	LDLRAD1	1stExon		7.49E-09	0.730022352	0.006479854	4.52E-07	Hypomethylated	-0.173	-18.71021822
cg19152802	chr5	109849887	OpenSea	MIR548F3	TSS1500		7.49E-09	0.719628746	0.006480806	4.52E-07	Hypermethylated	0.357	18.71007122
cg03407907	chr1	36789842	S_Shore	EVA1B	TSS1500		7.49E-09	0.864265672	0.006481016	4.52E-07	Hypermethylated	0.063	18.71003889
cg08651249	chr2	161065114	OpenSea				7.49E-09	0.744597702	0.006481898	4.52E-07	Hypermethylated	0.299	18.70990284
cg23389775	chr13	52198990	OpenSea	WDFY2	Body		7.49E-09	0.813510474	0.006485422	4.52E-07	Hypermethylated	0.287	18.7093593
cg13500013	chr9	115852992	S_Shore				7.50E-09	0.845607803	0.006490128	4.52E-07	Hypermethylated	0.111	18.70863381
cg19782622	chr9	134677381	OpenSea			Unclassified_Cell_type_specific	7.50E-09	0.770295855	0.006490547	4.52E-07	Hypomethylated	-0.041	-18.70856936
cg16313158	chr1	48231476	OpenSea	TRABD2B	3'UTR		7.50E-09	0.846161079	0.00649148	4.52E-07	Hypomethylated	-0.202	-18.70842556
cg11248361	chr18	24322790	OpenSea				7.50E-09	0.941901016	0.006494107	4.52E-07	Hypomethylated	-0.277	-18.70802101
cg01858449	chr7	33551455	OpenSea	BBS9	Body		7.51E-09	0.727610868	0.006500392	4.53E-07	Hypermethylated	0.248	18.70705358
cg05119694	chr12	125634553	OpenSea			Unclassified_Cell_type_specific	7.51E-09	0.740369322	0.006502606	4.53E-07	Hypomethylated	-0.175	-18.70671313
cg22011212	chr5	76706050	OpenSea	PDE8B	Body		7.51E-09	0.720406941	0.006503685	4.53E-07	Hypomethylated	-0.161	-18.70654713
cg06114171	chr11	117561139	OpenSea	DSCAML1	Body		7.51E-09	0.879593834	0.006503982	4.53E-07	Hypomethylated	-0.1	-18.7065015
cg10242139	chr1	167057943	OpenSea	GPA33	Body		7.52E-09	0.774132272	0.006511342	4.53E-07	Hypomethylated	-0.085	-18.70537049
cg13714719	chr5	68821334	OpenSea	OCLN	Body		7.53E-09	0.841834051	0.006514019	4.53E-07	Hypomethylated	-0.393	-18.70495944
cg23121600	chr3	101753522	OpenSea				7.53E-09	0.724020712	0.006515765	4.54E-07	Hypermethylated	0.271	18.70469144
cg16351734	chr17	37769643	OpenSea				7.53E-09	0.745064274	0.006517272	4.54E-07	Hypomethylated	-0.136	-18.7044603
cg17714200	chr3	15540155	OpenSea	COLQ	1stExon		7.54E-09	0.848993436	0.006523843	4.54E-07	Hypermethylated	0.155	18.70345258
cg10391522	chr2	97618137	OpenSea	FAM178B	Body		7.54E-09	0.720380547	0.006528001	4.54E-07	Hypermethylated	0.404	18.70281539
cg25512683	chr17	41003399	OpenSea	AOC3	1stExon		7.54E-09	0.852154502	0.00652932	4.54E-07	Hypomethylated	-0.198	-18.70261326
cg16848141	chr2	71897809	OpenSea	DYSF	Body		7.55E-09	0.866104014	0.006536396	4.55E-07	Hypomethylated	-0.119	-18.70153012
cg16032371	chr19	2354888	S_Shore	SPPL2B	3'UTR		7.55E-09	0.729068401	0.006537256	4.55E-07	Hypermethylated	0.175	18.70139861
cg06048309	chr21	42694459	OpenSea	FAM3B	Body		7.55E-09	0.776321063	0.006537375	4.55E-07	Hypomethylated	-0.176	-18.70138045
cg19070967	chr3	182898145	S_Shore	MCF2L2	Body		7.55E-09	0.719457957	0.006537504	4.55E-07	Hypomethylated	-0.25	-18.70136073
cg24458571	chr1	242374313	OpenSea	PLD5	Body		7.56E-09	0.941387282	0.00654575	4.55E-07	Hypomethylated	-0.165	-18.70010011
cg25824509	chr3	42701690	S_Shore	ZBTB47	Body	Unclassified_Cell_type_specific	7.56E-09	0.729301579	0.006546901	4.55E-07	Hypermethylated	0.224	18.6999244
cg14829063	chr11	70731587	OpenSea	SHANK2	Body		7.56E-09	0.846404934	0.006546966	4.55E-07	Hypomethylated	-0.201	-18.69991443
cg14397171	chr15	101728653	OpenSea	CHSY1	Body		7.57E-09	0.924133134	0.006549005	4.55E-07	Hypermethylated	0.445	18.69960305
cg18501140	chr7	7034231	OpenSea				7.57E-09	0.918440975	0.006554645	4.56E-07	Hypomethylated	-0.115	-18.69874225
cg12812823	chr20	18812196	OpenSea	C20orf78	TSS1500		7.58E-09	0.905629657	0.006561627	4.56E-07	Hypomethylated	-0.341	-18.6976776
cg19172427	chr14	72009222	OpenSea	SIPA1L1	5'UTR		7.59E-09	0.719513484	0.006568129	4.57E-07	Hypermethylated	0.126	18.69668707
cg12089032	chr8	72881203	OpenSea				7.59E-09	0.75304072	0.006573148	4.57E-07	Hypermethylated	0.263	18.69592323
cg07459181	chr2	149640490	OpenSea	KIF5C	Body		7.59E-09	0.827154267	0.006573341	4.57E-07	Hypomethylated	-0.204	-18.69589394
cg04243127	chrX	38211309	OpenSea	OTC	TSS1500		7.60E-09	0.723529943	0.006579408	4.57E-07	Hypomethylated	-0.069	-18.69497142
cg21760404	chr14	70125110	OpenSea	SUSD6	5'UTR		7.60E-09	0.84335372	0.006579798	4.57E-07	Hypomethylated	-0.312	-18.69491211
cg19122260	chr17	78808570	OpenSea	RPTOR	Body		7.60E-09	0.719334568	0.006580586	4.57E-07	Hypermethylated	0.388	18.69479234
cg22019496	chr6	28295106	OpenSea	ZSCAN31	Body		7.61E-09	0.762770908	0.006582832	4.58E-07	Hypomethylated	-0.217	-18.69445116
cg27595512	chr8	20162045	S_Shore			Unclassified_Cell_type_specific	7.61E-09	0.724471058	0.006584066	4.58E-07	Hypomethylated	-0.259	-18.69426363
cg03250056	chr17	30245814	S_Shore				7.61E-09	0.806691341	0.00658451	4.58E-07	Hypermethylated	0.317	18.6941962
cg19303980	chr7	105319792	OpenSea	ATXN7L1	TSS200		7.62E-09	0.71944386	0.006591665	4.58E-07	Hypomethylated	-0.65	-18.69311012
cg22249252	chr16	11726595	OpenSea				7.62E-09	0.849890848	0.006594036	4.58E-07	Hypermethylated	0.338	18.69275058
cg07378577	chr4	4105725	N_Shelf				7.62E-09	0.845672867	0.006598414	4.58E-07	Hypomethylated	-0.145	-18.69208681
cg19994384	chr10	44436485	OpenSea				7.62E-09	0.719321435	0.006598857	4.58E-07	Hypermethylated	0.384	18.69201963
cg06532163	chr17	45867833	S_Shore			Unclassified_Cell_type_specific	7.63E-09	0.819714663	0.006602815	4.59E-07	Hypomethylated	-0.359	-18.69142009
cg15373332	chr9	116935844	OpenSea	COL27A1	Body		7.64E-09	0.810401277	0.006609106	4.59E-07	Hypermethylated	0.269	18.69046774
cg24781296	chr9	112320102	OpenSea				7.64E-09	0.814363085	0.006609603	4.59E-07	Hypomethylated	-0.253	-18.6903926
cg00508965	chr13	113651326	S_Shore	MCF2L	Body		7.64E-09	0.820786641	0.006610383	4.59E-07	Hypomethylated	-0.257	-18.69027448
cg12073609	chr16	87614552	OpenSea				7.64E-09	0.763121178	0.00661088	4.59E-07	Hypermethylated	0.547	18.69019933
cg13629783	chr17	5689617	OpenSea			Unclassified_Cell_type_specific	7.64E-09	0.953018294	0.006614131	4.59E-07	Hypomethylated	-0.219	-18.68970771
cg26453588	chr22	43506021	Island	BIK	TSS1500		7.65E-09	0.754626104	0.006618318	4.60E-07	Hypomethylated	-0.117	-18.6890749
cg00597915	chr1	17441804	N_Shelf	PADI2	Body		7.65E-09	0.910099424	0.00661986	4.60E-07	Hypomethylated	-0.156	-18.68884197
cg18638389	chr18	19324759	S_Shelf	MIB1	Body		7.65E-09	0.730570679	0.006620427	4.60E-07	Hypermethylated	0.062	18.68875623
cg07229502	chr3	34244714	OpenSea				7.65E-09	0.83809681	0.006622807	4.60E-07	Hypomethylated	-0.273	-18.68839684
cg03976364	chr4	165426177	OpenSea	MIR5684	TSS1500		7.65E-09	0.822291925	0.006624787	4.60E-07	Hypermethylated	0.204	18.68809797
cg17941109	chr19	17407198	S_Shore	ABHD8	Body		7.65E-09	0.725071753	0.006625501	4.60E-07	Hypermethylated	0.527	18.68799013
cg05371578	chr3	147128157	Island	ZIC1	1stExon		7.66E-09	0.799382731	0.006626236	4.60E-07	Hypomethylated	-0.067	-18.68787924
cg22531668	chr10	118891601	N_Shore	VAX1	3'UTR	Unclassified_Cell_type_specific	7.68E-09	0.935037992	0.006644316	4.61E-07	Hypomethylated	-0.29	-18.68515445
cg22749681	chr17	69408536	OpenSea				7.68E-09	0.732057054	0.006646273	4.61E-07	Hypermethylated	0.174	18.68485986
cg23726408	chr3	123498880	OpenSea	MYLK	Body		7.68E-09	0.719705057	0.006651808	4.62E-07	Hypermethylated	0.382	18.68402737
cg24861413	chr14	101408566	OpenSea				7.69E-09	0.899613884	0.006654677	4.62E-07	Hypomethylated	-0.069	-18.68359619
cg20684253	chr16	24025476	OpenSea	PRKCB	Body	Unclassified	7.69E-09	0.753840618	0.006656716	4.62E-07	Hypomethylated	-0.22	-18.68328985
cg02027969	chr10	116335404	OpenSea	ABLIM1	Body		7.70E-09	0.762771762	0.006662229	4.62E-07	Hypermethylated	0.05	18.68246195
cg02838492	chr9	116861288	Island	KIF12	1stExon		7.70E-09	0.798144799	0.006665206	4.62E-07	Hypermethylated	0.226	18.68201529
cg25445889	chr16	29339580	OpenSea	SNX29P2	Body		7.71E-09	0.719287147	0.006671456	4.63E-07	Hypermethylated	0.209	18.68107798
cg03800141	chr4	123003407	OpenSea				7.71E-09	0.763526605	0.006672003	4.63E-07	Hypomethylated	-0.203	-18.68099595
cg11158441	chr13	113702004	Island	MCF2L	Body		7.71E-09	0.728675349	0.006674159	4.63E-07	Hypomethylated	-0.181	-18.68067298
cg25826010	chr12	10020972	OpenSea	CLEC2B	5'UTR		7.71E-09	0.755092213	0.006675218	4.63E-07	Hypermethylated	0.619	18.68051433
cg21339084	chr2	128422433	S_Shore	LIMS2	Body		7.71E-09	0.767985126	0.006676152	4.63E-07	Hypermethylated	0.179	18.68037431
cg27617775	chr11	1989850	N_Shore			Unclassified_Cell_type_specific	7.71E-09	0.719110257	0.006677086	4.63E-07	Hypermethylated	0.282	18.68023451
cg04409153	chr11	117521242	OpenSea	DSCAML1	Body		7.72E-09	0.767084347	0.006680876	4.63E-07	Hypomethylated	-0.115	-18.67966697
cg25527320	chr11	109455754	OpenSea				7.72E-09	0.918591674	0.006680892	4.63E-07	Hypomethylated	-0.301	-18.67966461
cg12107072	chr6	36826690	OpenSea	PPIL1	Body		7.73E-09	0.801068864	0.00668963	4.64E-07	Hypermethylated	0.168	18.67835756
cg06179698	chr2	176671985	OpenSea				7.73E-09	0.742773951	0.006694244	4.64E-07	Hypermethylated	0.349	18.67766803
cg06331531	chr7	157701201	N_Shore	PTPRN2	Body		7.74E-09	0.837427595	0.00669957	4.64E-07	Hypomethylated	-0.128	-18.67687272
cg10379077	chr16	11076864	OpenSea	CLEC16A	Body	Gene_Associated_Cell_type_specific	7.75E-09	0.917260052	0.006704642	4.65E-07	Hypermethylated	0.395	18.67611596
cg01646764	chr9	114522017	OpenSea	C9orf84	TSS1500		7.75E-09	0.726498316	0.006709736	4.65E-07	Hypomethylated	-0.287	-18.6753566
cg21495963	chr1	68306507	OpenSea	GNG12-AS1	Body		7.76E-09	0.725498749	0.00671593	4.65E-07	Hypomethylated	-0.265	-18.67443387
cg05437692	chr4	149362435	N_Shore	NR3C2	5'UTR		7.76E-09	0.731649221	0.006716052	4.65E-07	Hypermethylated	0.422	18.67441573
cg12003026	chr6	26273370	Island	HIST1H2BI	1stExon	Promoter_Associated	7.77E-09	0.749263559	0.006722597	4.66E-07	Hypermethylated	0.039	18.67344159
cg16315417	chr1	2187457	OpenSea	SKI	Body	Unclassified	7.77E-09	0.724598293	0.006723778	4.66E-07	Hypermethylated	0.216	18.6732659
cg05833946	chr8	1847999	OpenSea	ARHGEF10	Body		7.77E-09	0.753501008	0.006726064	4.66E-07	Hypermethylated	0.371	18.67292603
cg08224307	chr2	187581790	OpenSea	FAM171B	Body		7.77E-09	0.720627374	0.006726503	4.66E-07	Hypomethylated	-0.346	-18.67286075
cg16318240	chr17	77793187	S_Shelf				7.77E-09	0.729611882	0.006727221	4.66E-07	Hypomethylated	-0.166	-18.67275401
cg26133337	chr1	152879068	OpenSea				7.77E-09	0.729895835	0.006728521	4.66E-07	Hypomethylated	-0.301	-18.67256075
cg17406354	chr14	104349048	OpenSea				7.77E-09	0.882562253	0.006729056	4.66E-07	Hypermethylated	0.267	18.67248128
cg10681561	chr7	138660613	OpenSea	KIAA1549	Body		7.77E-09	0.808162044	0.00672982	4.66E-07	Hypermethylated	0.418	18.67236779
cg24737815	chr10	71220839	OpenSea	TSPAN15	Body		7.78E-09	0.856427014	0.006734301	4.66E-07	Hypermethylated	0.384	18.67170216
cg01118724	chr4	121722338	OpenSea	PRDM5	Body		7.78E-09	0.752695513	0.006736855	4.67E-07	Hypomethylated	-0.613	-18.67132289
cg25392545	chr7	116822726	OpenSea	ST7	Body		7.78E-09	0.719280233	0.006737686	4.67E-07	Hypermethylated	0.312	18.67119962
cg21931887	chr5	172989309	OpenSea				7.80E-09	0.784968901	0.006747763	4.67E-07	Hypomethylated	-0.195	-18.66970502
cg01010014	chr1	203018183	OpenSea	PPFIA4	Body		7.80E-09	0.788702842	0.006748344	4.67E-07	Hypermethylated	0.337	18.66961907
cg24967487	chr3	75150999	OpenSea				7.80E-09	0.791711803	0.006749456	4.67E-07	Hypomethylated	-0.12	-18.66945424
cg10150824	chr4	187855570	OpenSea				7.80E-09	0.719185134	0.006750813	4.67E-07	Hypermethylated	0.096	18.66925317
cg15952840	chr8	11451312	OpenSea				7.80E-09	0.754844369	0.006751127	4.67E-07	Hypomethylated	-0.069	-18.66920666
cg26135947	chr7	69880253	OpenSea	AUTS2	Body		7.80E-09	0.763817707	0.006751528	4.67E-07	Hypermethylated	0.072	18.66914723
cg20705669	chr3	64601955	OpenSea	ADAMTS9	Body		7.81E-09	0.824799134	0.006758419	4.68E-07	Hypomethylated	-0.251	-18.66812709
cg19796628	chr3	194650116	OpenSea				7.81E-09	0.753881448	0.006758906	4.68E-07	Hypomethylated	-0.11	-18.66805516
cg10258591	chr8	19706534	OpenSea	INTS10	Body		7.81E-09	0.751248101	0.006759149	4.68E-07	Hypermethylated	0.131	18.66801917
cg03855388	chr11	68580018	OpenSea	CPT1A	Body		7.81E-09	0.728336797	0.006762133	4.68E-07	Hypomethylated	-0.498	-18.66757774
cg07227743	chr7	154474113	OpenSea	DPP6	Body		7.81E-09	0.805801939	0.006762947	4.68E-07	Hypomethylated	-0.259	-18.66745733
cg04182868	chr17	204451	N_Shore				7.82E-09	0.725628341	0.00676563	4.68E-07	Hypomethylated	-0.255	-18.66706073
cg11355363	chr18	21980685	S_Shelf				7.83E-09	0.718790563	0.006773387	4.69E-07	Hypermethylated	0.444	18.66591491
cg15885465	chr10	87914579	OpenSea	GRID1	Body		7.83E-09	0.823279721	0.006773887	4.69E-07	Hypomethylated	-0.102	-18.66584102
cg22591653	chr2	22758319	OpenSea	LOC102723362	TSS1500		7.83E-09	0.871231221	0.00677634	4.69E-07	Hypomethylated	-0.129	-18.66547898
cg06359884	chr3	59735420	OpenSea	FHIT	3'UTR		7.83E-09	0.762876739	0.006778419	4.69E-07	Hypermethylated	0.427	18.66517228
cg05208325	chr13	20753405	S_Shore				7.83E-09	0.922762305	0.006778475	4.69E-07	Hypermethylated	0.093	18.66516405
cg16246489	chr5	134735675	S_Shore	H2AFY	TSS1500		7.84E-09	0.768736161	0.006782183	4.69E-07	Hypermethylated	0.236	18.66461716
cg02015741	chr5	3394050	OpenSea				7.84E-09	0.746009295	0.006783556	4.69E-07	Hypermethylated	0.49	18.66441464
cg12470036	chr10	649019	N_Shelf	DIP2C	Body		7.84E-09	0.780454898	0.006787698	4.69E-07	Hypomethylated	-0.067	-18.66380427
cg21289857	chr19	51649688	OpenSea	SIGLEC7	Body		7.85E-09	0.831785941	0.006793428	4.70E-07	Hypomethylated	-0.241	-18.66296044
cg11253978	chr13	41009434	OpenSea	LINC00598	Body		7.85E-09	0.767374004	0.006794971	4.70E-07	Hypomethylated	-0.164	-18.66273342
cg05172060	chr7	92790368	OpenSea				7.85E-09	0.922589422	0.006795329	4.70E-07	Hypomethylated	-0.202	-18.66268069
cg03548293	chr3	186190573	OpenSea	LOC253573	Body		7.86E-09	0.718707644	0.006802114	4.70E-07	Hypermethylated	0.333	18.66168264
cg18056749	chr20	55836268	N_Shelf	BMP7	Body		7.86E-09	0.719357625	0.006802707	4.70E-07	Hypomethylated	-0.541	-18.66159556
cg05906056	chr17	12452372	OpenSea	LINC00670	TSS1500		7.86E-09	0.862120723	0.006803311	4.70E-07	Hypermethylated	0.033	18.66150675
cg09649266	chr2	88583529	Island				7.86E-09	0.816708316	0.006803945	4.70E-07	Hypermethylated	0.134	18.6614136
cg05705168	chr7	98198475	OpenSea				7.86E-09	0.719077687	0.006804301	4.70E-07	Hypermethylated	0.227	18.66136124
cg04885935	chr15	21286703	Island				7.86E-09	0.720763477	0.006807175	4.70E-07	Hypomethylated	-0.108	-18.66093891
cg03748806	chr1	244358569	OpenSea				7.87E-09	0.863527837	0.006814577	4.71E-07	Hypomethylated	-0.312	-18.65985207
cg07108021	chr6	6907148	OpenSea				7.87E-09	0.782129875	0.006815198	4.71E-07	Hypomethylated	-0.34	-18.65976097
cg20586366	chr19	17624940	S_Shore	PGLS	Body		7.89E-09	0.719993918	0.006833067	4.72E-07	Hypermethylated	0.24	18.65714249
cg25878684	chr4	154506403	OpenSea	KIAA0922	Body		7.90E-09	0.719295065	0.006835925	4.72E-07	Hypermethylated	0.395	18.65672439
cg04579845	chr12	111123354	N_Shelf	HVCN1	5'UTR		7.90E-09	0.719150948	0.006839327	4.73E-07	Hypomethylated	-0.052	-18.65622677
cg08116693	chr4	77675652	OpenSea	SHROOM3	Body		7.91E-09	0.737606047	0.006843123	4.73E-07	Hypermethylated	0.211	18.65567198
cg20045155	chr14	54348098	OpenSea				7.91E-09	0.791646644	0.006845619	4.73E-07	Hypermethylated	0.319	18.65530721
cg10322935	chr12	13132477	OpenSea	LOC100506314	TSS1500		7.91E-09	0.718667053	0.006846914	4.73E-07	Hypomethylated	-0.287	-18.65511804
cg21471828	chr2	183086277	OpenSea	PDE1A	Body		7.91E-09	0.72162269	0.006850361	4.73E-07	Hypermethylated	0.286	18.65461477
cg16907101	chr13	112747087	OpenSea				7.92E-09	0.781627046	0.006854444	4.73E-07	Hypomethylated	-0.079	-18.65401897
cg26168643	chr13	88328009	N_Shore	SLITRK5	Body		7.92E-09	0.913799635	0.006858068	4.74E-07	Hypermethylated	0.481	18.65349043
cg05765906	chr7	8157396	OpenSea	ICA1	Body		7.93E-09	0.839932772	0.006863113	4.74E-07	Hypomethylated	-0.12	-18.65275501
cg18162153	chr16	11312270	OpenSea				7.93E-09	0.736460489	0.006864668	4.74E-07	Hypomethylated	-0.367	-18.65252852
cg09720874	chr12	65494310	OpenSea	WIF1	Body		7.93E-09	0.787506627	0.00686498	4.74E-07	Hypomethylated	-0.164	-18.65248296
cg16107025	chrX	152892840	OpenSea				7.93E-09	0.872169547	0.006866707	4.74E-07	Hypomethylated	-0.196	-18.65223154
cg25113589	chr3	9233147	OpenSea	SRGAP3	Body		7.94E-09	0.723127643	0.006868537	4.74E-07	Hypermethylated	0.346	18.651965
cg08498533	chr10	134738569	Island				7.95E-09	0.842696471	0.006879906	4.75E-07	Hypomethylated	-0.307	-18.65031115
cg06166165	chr20	56421123	OpenSea				7.95E-09	0.832547664	0.006884216	4.75E-07	Hypermethylated	0.099	18.64968491
cg10682618	chr15	66293800	OpenSea	MEGF11	Body		7.96E-09	0.768179937	0.006886314	4.75E-07	Hypomethylated	-0.11	-18.64938019
cg04568564	chr17	74075336	S_Shore	ZACN	5'UTR		7.96E-09	0.816439168	0.006886959	4.75E-07	Hypermethylated	0.169	18.64928655
cg25287909	chr22	47677645	OpenSea				7.96E-09	0.856252567	0.006888994	4.75E-07	Hypomethylated	-0.291	-18.64899108
cg15081027	chr17	77133001	N_Shore	HRNBP3	5'UTR	Unclassified_Cell_type_specific	7.97E-09	0.71863012	0.006899311	4.76E-07	Hypomethylated	-0.2	-18.64749464
cg14692468	chr6	157188512	OpenSea	ARID1B	Body		7.97E-09	0.718441215	0.006900907	4.76E-07	Hypomethylated	-0.161	-18.64726333
cg07734159	chr10	75772918	OpenSea	VCL	Body		7.97E-09	0.728428698	0.006902199	4.76E-07	Hypermethylated	0.652	18.6470761
cg05892626	chr7	101375112	OpenSea				7.97E-09	0.793906128	0.006902384	4.76E-07	Hypomethylated	-0.385	-18.64704926
cg24603803	chr1	100111849	OpenSea	PALMD	1stExon		7.98E-09	0.787455353	0.006904591	4.76E-07	Hypermethylated	0.065	18.64672955
cg11460714	chr7	63463421	OpenSea				7.98E-09	0.861596516	0.006905799	4.76E-07	Hypomethylated	-0.157	-18.64655458
cg23221010	chr11	117651424	Island	DSCAML1	Body		7.98E-09	0.765092603	0.006908934	4.77E-07	Hypomethylated	-0.095	-18.64610072
cg18157248	chr1	60256251	OpenSea				7.98E-09	0.794196604	0.006909455	4.77E-07	Hypomethylated	-0.115	-18.64602536
cg09102021	chr2	25601594	S_Shore	DTNB	3'UTR		7.98E-09	0.736515365	0.006909464	4.77E-07	Hypermethylated	0.494	18.64602409
cg12339202	chr2	12342503	OpenSea				7.98E-09	0.729215508	0.006909905	4.77E-07	Hypomethylated	-0.109	-18.64596019
cg12018888	chr6	106583218	OpenSea				7.99E-09	0.718404226	0.006911949	4.77E-07	Hypermethylated	0.126	18.64566453
cg00419912	chr19	52068602	OpenSea				7.99E-09	0.772331977	0.006913138	4.77E-07	Hypomethylated	-0.093	-18.64549247
cg08243728	chr19	45905890	N_Shelf	PPP1R13L	5'UTR	Unclassified	7.99E-09	0.923081222	0.006913546	4.77E-07	Hypermethylated	0.255	18.64543343
cg15831758	chr6	170415208	OpenSea				7.99E-09	0.876688632	0.006915026	4.77E-07	Hypomethylated	-0.15	-18.64521939
cg27048067	chr8	674560	OpenSea	ERICH1	Body		7.99E-09	0.942635374	0.006915596	4.77E-07	Hypermethylated	0.434	18.64513699
cg17379382	chr4	140811237	OpenSea	MAML3	Body		7.99E-09	0.833997304	0.006915781	4.77E-07	Hypermethylated	0.168	18.64511018
cg24492202	chr4	2802612	OpenSea	SH3BP2	5'UTR	Promoter_Associated_Cell_type_specific	8.01E-09	0.728870759	0.006929466	4.78E-07	Hypermethylated	0.281	18.64313338
cg15408058	chr5	172374986	OpenSea	ERGIC1	Body		8.01E-09	0.74198941	0.006931776	4.78E-07	Hypermethylated	0.209	18.64280001
cg10312195	chr8	38559233	OpenSea				8.01E-09	0.719135905	0.006933244	4.78E-07	Hypermethylated	0.656	18.64258832
cg05504665	chr10	134061684	OpenSea	STK32C	Body	Unclassified_Cell_type_specific	8.01E-09	0.917438339	0.006934892	4.78E-07	Hypermethylated	0.241	18.64235061
cg00409696	chr2	106646656	OpenSea				8.01E-09	0.868277383	0.006937066	4.78E-07	Hypomethylated	-0.235	-18.64203729
cg07851567	chr18	48695911	OpenSea				8.01E-09	0.71883877	0.006937067	4.78E-07	Hypomethylated	-0.3	-18.64203704
cg16948489	chr1	203734262	OpenSea	LAX1	TSS200	Promoter_Associated	8.02E-09	0.718778132	0.006944945	4.79E-07	Hypomethylated	-0.204	-18.64090205
cg07452029	chr10	106374361	OpenSea				8.03E-09	0.880071493	0.006946914	4.79E-07	Hypomethylated	-0.212	-18.64061854
cg08658442	chr1	162946721	OpenSea				8.03E-09	0.71933761	0.006947882	4.79E-07	Hypermethylated	0.469	18.6404792
cg09323400	chr12	113535362	S_Shelf	DTX1	3'UTR		8.04E-09	0.769397669	0.0069568	4.79E-07	Hypomethylated	-0.217	-18.63919648
cg07013526	chr17	47404215	OpenSea	ZNF652	5'UTR		8.04E-09	0.875964037	0.006958819	4.79E-07	Hypomethylated	-0.077	-18.63890641
cg07135032	chr1	165322099	Island	LMX1A	Body		8.04E-09	0.720358061	0.006959254	4.79E-07	Hypermethylated	0.298	18.63884392
cg25097429	chrX	39337220	OpenSea			Unclassified_Cell_type_specific	8.06E-09	0.731625137	0.006975268	4.80E-07	Hypermethylated	0.235	18.63654533
cg04139874	chr11	103734503	OpenSea				8.06E-09	0.747593744	0.006976994	4.81E-07	Hypermethylated	0.166	18.63629802
cg19396183	chr12	132531348	OpenSea	EP400	Body		8.06E-09	0.718231867	0.006980592	4.81E-07	Hypermethylated	0.577	18.63578248
cg04941054	chr7	73482396	OpenSea	ELN	Body	Unclassified	8.07E-09	0.718216739	0.006981338	4.81E-07	Hypermethylated	0.234	18.63567551
cg25433259	chr6	159271784	OpenSea	OSTCP1	Body	Unclassified	8.07E-09	0.846433311	0.00698196	4.81E-07	Hypermethylated	0.449	18.63558652
cg06679209	chr19	1073679	N_Shore	HMHA1	Body		8.07E-09	0.807307789	0.006982538	4.81E-07	Hypomethylated	-0.178	-18.63550373
cg09689633	chr16	14458509	OpenSea				8.07E-09	0.730009406	0.006983774	4.81E-07	Hypomethylated	-0.252	-18.63532666
cg26326372	chr14	105946393	S_Shore	CRIP2	3'UTR		8.07E-09	0.94523558	0.006984343	4.81E-07	Hypomethylated	-0.178	-18.63524519
cg22923263	chr6	132786872	OpenSea	STX7	Body		8.07E-09	0.722615881	0.006984971	4.81E-07	Hypomethylated	-0.159	-18.63515523
cg22888902	chr4	111398042	Island	ENPEP	1stExon		8.07E-09	0.718227166	0.006988692	4.81E-07	Hypomethylated	-0.164	-18.63462266
cg24695977	chr1	171640387	S_Shore				8.07E-09	0.722215483	0.006989542	4.81E-07	Hypomethylated	-0.15	-18.63450107
cg25550468	chr7	112262557	OpenSea				8.08E-09	0.805259326	0.00699125	4.81E-07	Hypomethylated	-0.116	-18.63425681
cg08873776	chr20	56056022	OpenSea			Unclassified	8.08E-09	0.8801854	0.006993278	4.81E-07	Hypomethylated	-0.252	-18.63396675
cg02984092	chr15	89178874	OpenSea			Unclassified_Cell_type_specific	8.08E-09	0.720318385	0.006994084	4.81E-07	Hypermethylated	0.506	18.63385156
cg15837086	chr1	46506065	OpenSea	PIK3R3	3'UTR		8.08E-09	0.718816826	0.006995092	4.81E-07	Hypermethylated	0.46	18.63370734
cg03711706	chr15	67125242	OpenSea				8.09E-09	0.905664669	0.007002226	4.82E-07	Hypomethylated	-0.249	-18.63268804
cg02758236	chr11	128562003	N_Shore	FLI1	TSS1500	Unclassified	8.09E-09	0.77846035	0.007003484	4.82E-07	Hypomethylated	-0.23	-18.63250843
cg26289295	chr8	120228093	OpenSea	MAL2	Body		8.09E-09	0.803754236	0.007005464	4.82E-07	Hypomethylated	-0.128	-18.63222572
cg08466269	chr13	52343307	OpenSea	DHRS12	Body		8.09E-09	0.73747735	0.007006102	4.82E-07	Hypermethylated	0.097	18.63213464
cg18100045	chr3	8634894	OpenSea				8.09E-09	0.843156202	0.00700623	4.82E-07	Hypermethylated	0.296	18.63211635
cg21669226	chr8	39917609	OpenSea				8.09E-09	0.718340162	0.007006786	4.82E-07	Hypermethylated	0.403	18.63203709
cg08513084	chr13	41006654	OpenSea	LINC00598	Body		8.10E-09	0.735355992	0.007007841	4.82E-07	Hypomethylated	-0.362	-18.63188647
cg07581362	chr20	44612361	OpenSea				8.10E-09	0.726467159	0.007007861	4.82E-07	Hypomethylated	-0.148	-18.63188364
cg04415023	chr5	67435702	OpenSea				8.10E-09	0.784368216	0.007008732	4.82E-07	Hypermethylated	0.468	18.6317594
cg27109650	chr12	52473422	Island				8.10E-09	0.914742712	0.007009528	4.82E-07	Hypermethylated	0.193	18.63164574
cg16790805	chr15	46928805	OpenSea				8.10E-09	0.753584815	0.007011941	4.82E-07	Hypomethylated	-0.501	-18.63130152
cg06979211	chr8	142390028	OpenSea				8.10E-09	0.863602461	0.007012871	4.82E-07	Hypomethylated	-0.16	-18.63116892
cg27572007	chr1	29771536	OpenSea				8.10E-09	0.900113524	0.007015299	4.82E-07	Hypomethylated	-0.281	-18.63082282
cg15439733	chr11	72102730	OpenSea	CLPB	Body		8.11E-09	0.719154078	0.00701762	4.82E-07	Hypermethylated	0.29	18.63049198
cg26101714	chr10	27935497	OpenSea				8.11E-09	0.852978372	0.007018042	4.82E-07	Hypomethylated	-0.146	-18.63043184
cg13837519	chr3	194219842	OpenSea				8.11E-09	0.77368196	0.007022026	4.83E-07	Hypomethylated	-0.297	-18.6298644
cg16485897	chr8	128555993	OpenSea				8.13E-09	0.727353797	0.007037904	4.84E-07	Hypomethylated	-0.17	-18.62760579
cg13333267	chr3	50196135	S_Shelf	SEMA3F	5'UTR		8.13E-09	0.721068823	0.007039631	4.84E-07	Hypermethylated	0.281	18.62736036
cg09714562	chr16	67051814	S_Shelf			Unclassified	8.13E-09	0.721767256	0.007039657	4.84E-07	Hypomethylated	-0.184	-18.62735675
cg04343927	chr4	1167423	S_Shore	LOC100130872-SPON2	Body		8.13E-09	0.734432355	0.007040133	4.84E-07	Hypermethylated	0.348	18.62728903
cg02991995	chr1	169574494	OpenSea	SELP	Body		8.14E-09	0.725392028	0.007046498	4.84E-07	Hypomethylated	-0.213	-18.62638541
cg18981809	chr5	177870295	OpenSea	COL23A1	Body	Unclassified_Cell_type_specific	8.15E-09	0.747348901	0.007053115	4.85E-07	Hypomethylated	-0.023	-18.62544682
cg18446336	chr7	2847575	OpenSea	GNA12	Body		8.15E-09	0.733756532	0.007057004	4.85E-07	Hypomethylated	-0.407	-18.62489551
cg07832354	chr10	129709517	S_Shelf	PTPRE	5'UTR		8.15E-09	0.903254353	0.007057779	4.85E-07	Hypomethylated	-0.047	-18.62478578
cg08692514	chr12	12185863	OpenSea			Unclassified	8.17E-09	0.967515695	0.007069554	4.86E-07	Hypermethylated	0.27	18.62311873
cg20734791	chr7	40564790	OpenSea	SUGCT	Body		8.17E-09	0.881486247	0.007073838	4.86E-07	Hypomethylated	-0.295	-18.622513
cg11929154	chr3	126752841	Island	PLXNA1	Body		8.19E-09	0.781833721	0.007088356	4.87E-07	Hypermethylated	0.28	18.62046264
cg05456810	chr9	35526337	OpenSea	RUSC2	5'UTR		8.19E-09	0.719448262	0.007090277	4.87E-07	Hypermethylated	0.448	18.62019166
cg18315637	chr18	11742232	OpenSea	GNAL	Body		8.20E-09	0.858760222	0.007096635	4.87E-07	Hypomethylated	-0.1	-18.61929545
cg22471931	chr16	69872457	OpenSea	WWP2	TSS200		8.21E-09	0.718580376	0.007103177	4.88E-07	Hypomethylated	-0.244	-18.61837396
cg00680728	chr21	38417649	OpenSea				8.21E-09	0.827330687	0.007103587	4.88E-07	Hypermethylated	0.188	18.61831627
cg09210225	chr6	31382250	OpenSea	MICA	Body		8.21E-09	0.825210772	0.007106958	4.88E-07	Hypomethylated	-0.159	-18.61784185
cg19021985	chr8	22398190	OpenSea	PPP3CC	Body	Unclassified_Cell_type_specific	8.21E-09	0.742763031	0.007107524	4.88E-07	Hypomethylated	-0.053	-18.61776226
cg06700606	chr5	179621621	OpenSea	RASGEF1C	5'UTR		8.22E-09	0.733278758	0.007114153	4.88E-07	Hypomethylated	-0.186	-18.61682997
cg10640764	chr19	11216364	S_Shore	LDLR	Body		8.22E-09	0.741130017	0.007117694	4.89E-07	Hypermethylated	0.064	18.61633234
cg10404776	chr12	109622197	OpenSea	ACACB	Body		8.22E-09	0.876932871	0.007118356	4.89E-07	Hypomethylated	-0.015	-18.61623933
cg27240228	chr16	28099204	OpenSea				8.23E-09	0.831022615	0.007119449	4.89E-07	Hypermethylated	0.242	18.61608585
cg24195349	chr6	30824929	OpenSea				8.23E-09	0.921898784	0.007121936	4.89E-07	Hypomethylated	-0.164	-18.61573657
cg01676844	chr16	1828146	S_Shore	SPSB3	Body		8.23E-09	0.736714965	0.007121979	4.89E-07	Hypermethylated	0.294	18.61573056
cg13251913	chr16	57673268	OpenSea	ADGRG1	1stExon		8.24E-09	0.93994056	0.007130051	4.89E-07	Hypermethylated	0.238	18.61459779
cg12680822	chr20	61666554	Island	NCRNA00029	Body		8.24E-09	0.723622621	0.007132504	4.89E-07	Hypomethylated	-0.125	-18.61425374
cg04939902	chr19	47660875	OpenSea	SAE1	Body	Promoter_Associated	8.24E-09	0.781648985	0.007135188	4.90E-07	Hypermethylated	0.197	18.61387753
cg14799927	chr6	30175074	OpenSea	TRIM26	5'UTR		8.25E-09	0.724785493	0.007137018	4.90E-07	Hypermethylated	0.245	18.61362113
cg07525438	chr17	71820715	OpenSea	LINC00469	Body		8.25E-09	0.719124706	0.007141227	4.90E-07	Hypermethylated	0.299	18.61303152
cg10039876	chr2	101494635	OpenSea	NPAS2	5'UTR		8.25E-09	0.724774502	0.007142036	4.90E-07	Hypermethylated	0.394	18.61291821
cg14184130	chr9	38437270	OpenSea				8.25E-09	0.840217278	0.007143217	4.90E-07	Hypermethylated	0.182	18.61275291
cg17932010	chr10	117875199	OpenSea	GFRA1	Body		8.25E-09	0.805386261	0.007143601	4.90E-07	Hypomethylated	-0.349	-18.61269918
cg25752754	chr2	20349535	OpenSea				8.26E-09	0.722764946	0.007146563	4.90E-07	Hypermethylated	0.333	18.61228453
cg18604577	chr19	51778054	S_Shelf				8.26E-09	0.79979501	0.007148393	4.90E-07	Hypomethylated	-0.232	-18.6120285
cg22455527	chr7	73241878	N_Shelf			Unclassified_Cell_type_specific	8.27E-09	0.893196701	0.007155722	4.91E-07	Hypomethylated	-0.115	-18.61100383
cg20670882	chr6	40244606	OpenSea				8.27E-09	0.827742117	0.007156394	4.91E-07	Hypomethylated	-0.164	-18.61090989
cg19170009	chr10	17277756	OpenSea	VIM	Body		8.27E-09	0.718159473	0.007157562	4.91E-07	Hypermethylated	0.198	18.61074678
cg26049390	chr8	74268748	OpenSea				8.27E-09	0.76618054	0.007161859	4.91E-07	Hypermethylated	0.474	18.61014653
cg25754673	chr12	124880260	OpenSea	NCOR2	Body		8.27E-09	0.906588189	0.007162411	4.91E-07	Hypermethylated	0.123	18.61006945
cg26435254	chr1	3087999	OpenSea	PRDM16	Body	Unclassified_Cell_type_specific	8.27E-09	0.72192026	0.007162701	4.91E-07	Hypermethylated	0.277	18.61002896
cg06095396	chr2	201465291	OpenSea	AOX1	Body		8.28E-09	0.987247819	0.007169206	4.91E-07	Hypermethylated	0.331	18.60912116
cg06410940	chrX	68415207	OpenSea	LINC00269	Body		8.28E-09	0.718555441	0.007171168	4.92E-07	Hypermethylated	0.299	18.6088476
cg15847430	chr7	69074017	OpenSea	AUTS2	Body		8.29E-09	0.791175434	0.007171749	4.92E-07	Hypermethylated	0.066	18.60876655
cg23349326	chr7	47623469	S_Shore			Unclassified_Cell_type_specific	8.29E-09	0.828762149	0.007172051	4.92E-07	Hypomethylated	-0.387	-18.60872443
cg19727827	chr1	10701900	N_Shore	CASZ1	Body	Unclassified_Cell_type_specific	8.29E-09	0.852272169	0.007173765	4.92E-07	Hypomethylated	-0.167	-18.60848551
cg09796529	chr10	128771081	OpenSea	DOCK1	Body		8.29E-09	0.803436788	0.007178884	4.92E-07	Hypermethylated	0.502	18.60777219
cg10234579	chr1	41854116	OpenSea				8.30E-09	0.742199564	0.007181835	4.92E-07	Hypomethylated	-0.377	-18.60736118
cg04632241	chr14	32312300	OpenSea	NUBPL	Body		8.30E-09	0.826081105	0.00718585	4.92E-07	Hypermethylated	0.495	18.60680228
cg06666466	chr7	151063632	OpenSea	NUB1	Body		8.30E-09	0.718088664	0.007188158	4.92E-07	Hypermethylated	0.321	18.60648122
cg17168000	chr17	21914548	OpenSea				8.30E-09	0.896320725	0.007188312	4.92E-07	Hypomethylated	-0.192	-18.60645971
cg04256965	chr15	23888961	OpenSea	MAGEL2	1stExon		8.30E-09	0.736371003	0.007188626	4.92E-07	Hypermethylated	0.168	18.60641603
cg22818074	chr15	66764860	OpenSea	MAP2K1	Body	Unclassified	8.31E-09	0.738024222	0.007191094	4.93E-07	Hypermethylated	0.133	18.60607287
cg27393390	chr17	37351198	N_Shelf	CACNB1	Body		8.31E-09	0.865729834	0.007191933	4.93E-07	Hypomethylated	-0.317	-18.60595614
cg17076443	chr6	112115190	OpenSea	FYN	5'UTR		8.31E-09	0.719950756	0.007194861	4.93E-07	Hypermethylated	0.225	18.60554911
cg16438349	chr20	50045705	OpenSea	NFATC2	Body		8.32E-09	0.760323016	0.007197493	4.93E-07	Hypermethylated	0.076	18.60518332
cg02582922	chr21	40175270	N_Shore				8.32E-09	0.809168733	0.007198343	4.93E-07	Hypomethylated	-0.113	-18.60506521
cg06188045	chr11	10626010	OpenSea	MRVI1	Body		8.32E-09	0.726936147	0.00720034	4.93E-07	Hypermethylated	0.311	18.60478783
cg20911973	chr11	118940203	S_Shore	VPS11	Body		8.32E-09	0.721857126	0.007202413	4.93E-07	Hypomethylated	-0.211	-18.60450009
cg01768686	chr17	4337111	OpenSea	SPNS3	TSS200	Promoter_Associated	8.32E-09	0.939534371	0.007205199	4.93E-07	Hypermethylated	0.148	18.60411329
cg27022853	chr3	196377815	OpenSea	LRRC33	5'UTR		8.32E-09	0.89883344	0.007205934	4.93E-07	Hypomethylated	-0.15	-18.60401122
cg23180593	chr13	111301487	Island	CARS2	Body		8.33E-09	0.717792037	0.007206232	4.93E-07	Hypermethylated	0.213	18.6039699
cg06017039	chr12	72423683	OpenSea	TPH2	Body		8.33E-09	0.753583363	0.007207105	4.93E-07	Hypomethylated	-0.228	-18.60384877
cg06387392	chr5	149151131	OpenSea	PPARGC1B	TSS1500		8.33E-09	0.872378595	0.007212542	4.94E-07	Hypomethylated	-0.16	-18.60309467
cg13501042	chr6	75308261	OpenSea	LOC101928516	Body		8.33E-09	0.718002345	0.00721424	4.94E-07	Hypermethylated	0.485	18.60285929
cg10634568	chr2	30186753	OpenSea				8.34E-09	0.94473338	0.007217246	4.94E-07	Hypomethylated	-0.125	-18.60244266
cg19061274	chr10	13134093	OpenSea	CCDC3	5'UTR		8.34E-09	0.841291895	0.007217959	4.94E-07	Hypomethylated	-0.061	-18.60234389
cg08403113	chr2	41961443	OpenSea				8.34E-09	0.774027029	0.007219345	4.94E-07	Hypermethylated	0.113	18.60215192
cg10163555	chr5	179603388	OpenSea	RASGEF1C	5'UTR		8.34E-09	0.82261447	0.007219781	4.94E-07	Hypomethylated	-0.097	-18.60209148
cg13695309	chr8	8635187	OpenSea				8.35E-09	0.945503024	0.007224028	4.94E-07	Hypomethylated	-0.078	-18.60150349
cg04901071	chr7	80463222	OpenSea	SEMA3C	Body		8.35E-09	0.738182072	0.007224034	4.94E-07	Hypomethylated	-0.249	-18.60150264
cg07427381	chr20	47984459	OpenSea				8.36E-09	0.911539301	0.007232453	4.95E-07	Hypermethylated	0.248	18.60033781
cg26563889	chr17	43681922	S_Shelf				8.36E-09	0.758772081	0.007235091	4.95E-07	Hypomethylated	-0.28	-18.59997317
cg12725674	chr7	128577080	N_Shore	IRF5	TSS1500		8.37E-09	0.717999384	0.007243484	4.95E-07	Hypomethylated	-0.273	-18.59881381
cg17823517	chr3	168228880	OpenSea	EGFEM1P	Body		8.38E-09	0.750580688	0.007251732	4.96E-07	Hypomethylated	-0.423	-18.59767574
cg13380319	chr7	78600265	OpenSea	MAGI2	Body		8.38E-09	0.717489869	0.007254163	4.96E-07	Hypomethylated	-0.082	-18.59734062
cg16624284	chr13	30913080	OpenSea				8.38E-09	0.811712137	0.007255053	4.96E-07	Hypermethylated	0.309	18.59721795
cg08076266	chr2	120190202	Island	TMEM37	Body		8.39E-09	0.717475984	0.007258452	4.96E-07	Hypomethylated	-0.209	-18.59674958
cg11891431	chr5	178209272	OpenSea				8.39E-09	0.963458044	0.007259191	4.96E-07	Hypomethylated	-0.271	-18.59664779
cg09862711	chr8	5003384	OpenSea				8.39E-09	0.815802512	0.007259468	4.96E-07	Hypomethylated	-0.076	-18.59660966
cg10620616	chr7	27283605	Island	EVX1-AS	Body	Unclassified_Cell_type_specific	8.39E-09	0.728771333	0.007261386	4.96E-07	Hypomethylated	-0.252	-18.59634545
cg07854339	chr10	70388475	OpenSea	TET1	Body		8.39E-09	0.90645853	0.007262187	4.96E-07	Hypermethylated	0.214	18.59623512
cg09836205	chr6	98472371	OpenSea	MIR2113	TSS200		8.39E-09	0.819562236	0.007262842	4.96E-07	Hypomethylated	-0.264	-18.59614488
cg00944638	chr13	51915047	OpenSea	SERPINE3	TSS200		8.39E-09	0.72398352	0.007264196	4.97E-07	Hypomethylated	-0.132	-18.59595846
cg15005072	chr3	178275793	OpenSea	KCNMB2	TSS1500		8.40E-09	0.733352653	0.007274065	4.97E-07	Hypomethylated	-0.323	-18.5946009
cg24164973	chr15	33651019	OpenSea	RYR3	Body		8.41E-09	0.767637772	0.007276144	4.97E-07	Hypermethylated	0.341	18.59431511
cg09755551	chr9	2292376	OpenSea				8.41E-09	0.851851603	0.007277278	4.97E-07	Hypermethylated	0.324	18.59415923
cg26585966	chr2	137301402	OpenSea				8.41E-09	0.800900015	0.007278321	4.97E-07	Hypomethylated	-0.064	-18.59401589
cg22171714	chr12	132878504	N_Shore	GALNT9	Body		8.41E-09	0.803140272	0.007279393	4.97E-07	Hypomethylated	-0.102	-18.59386869
cg15671422	chr1	182205637	OpenSea	LINC01344	Body		8.41E-09	0.87638991	0.007282307	4.98E-07	Hypermethylated	0.355	18.59346841
cg23071623	chr17	81012192	N_Shore			Unclassified_Cell_type_specific	8.42E-09	0.726627556	0.007288008	4.98E-07	Hypermethylated	0.057	18.59268593
cg07157016	chr1	21637825	OpenSea	ECE1	Body		8.43E-09	0.745664632	0.007297809	4.99E-07	Hypermethylated	0.235	18.59134191
cg03129774	chr16	3587183	OpenSea	CLUAP1	3'UTR		8.44E-09	0.732283205	0.007304846	4.99E-07	Hypermethylated	0.132	18.59037813
cg13159318	chr11	117947459	OpenSea	TMPRSS4	TSS1500		8.44E-09	0.810731448	0.007307208	4.99E-07	Hypomethylated	-0.294	-18.59005482
cg20773767	chr13	114107931	OpenSea	ADPRHL1	TSS200		8.44E-09	0.770101511	0.00730802	4.99E-07	Hypermethylated	0.173	18.58994371
cg27605823	chr8	35647941	OpenSea	UNC5D	Body		8.45E-09	0.844967246	0.007317335	5.00E-07	Hypomethylated	-0.109	-18.58866995
cg10548797	chr13	106748984	OpenSea				8.47E-09	0.720023936	0.007332441	5.01E-07	Hypermethylated	0.088	18.58660761
cg15810027	chr6	39961015	OpenSea				8.47E-09	0.772550855	0.007333991	5.01E-07	Hypomethylated	-0.206	-18.58639625
cg21399492	chr1	48055701	N_Shelf				8.48E-09	0.89921518	0.007338577	5.01E-07	Hypomethylated	-0.152	-18.58577118
cg18297437	chr3	147131332	Island	ZIC1	Body		8.49E-09	0.738705974	0.007345144	5.02E-07	Hypermethylated	0.43	18.58487675
cg23188430	chr6	125850052	OpenSea				8.49E-09	0.904431959	0.007348447	5.02E-07	Hypomethylated	-0.058	-18.58442713
cg22565942	chr21	31875435	OpenSea	KRTAP19-5	TSS1500		8.49E-09	0.755426688	0.007349298	5.02E-07	Hypomethylated	-0.178	-18.58431139
cg09608841	chr11	8351033	OpenSea				8.50E-09	0.722436695	0.007353242	5.02E-07	Hypomethylated	-0.211	-18.58377489
cg04689999	chr12	3274110	OpenSea	TSPAN9	5'UTR		8.50E-09	0.837009884	0.007354513	5.02E-07	Hypomethylated	-0.03	-18.58360206
cg01791732	chr9	99814748	OpenSea				8.50E-09	0.849609179	0.007355083	5.02E-07	Hypomethylated	-0.291	-18.58352448
cg17748769	chr7	158352181	S_Shelf	PTPRN2	Body		8.50E-09	0.905997744	0.00735524	5.02E-07	Hypomethylated	-0.286	-18.58350317
cg15612382	chr16	14262220	OpenSea	MKL2	Body		8.50E-09	0.72047741	0.007359978	5.02E-07	Hypermethylated	0.207	18.58285916
cg09688441	chr10	126331119	OpenSea	FAM53B	Body		8.50E-09	0.72907126	0.007360213	5.02E-07	Hypermethylated	0.332	18.58282728
cg24251439	chr19	1112327	Island	SBNO2	Body		8.51E-09	0.799810141	0.007366981	5.03E-07	Hypermethylated	0.057	18.58190815
cg19644945	chr6	67206910	OpenSea				8.51E-09	0.728475344	0.007367375	5.03E-07	Hypermethylated	0.338	18.58185469
cg10261621	chr3	169056629	OpenSea	MECOM	Body		8.51E-09	0.811104826	0.007367895	5.03E-07	Hypermethylated	0.042	18.58178405
cg03016500	chr10	10779002	OpenSea				8.52E-09	0.780944345	0.007375296	5.03E-07	Hypermethylated	0.059	18.58078012
cg01407018	chr2	6614169	OpenSea				8.53E-09	0.826685515	0.007380374	5.03E-07	Hypomethylated	-0.054	-18.58009177
cg13810873	chr4	54542654	OpenSea				8.53E-09	0.787979692	0.007384037	5.04E-07	Hypermethylated	0.185	18.5795956
cg02490659	chr9	136449689	N_Shore				8.53E-09	0.718076659	0.007387502	5.04E-07	Hypomethylated	-0.23	-18.57912654
cg24223637	chr5	7978936	OpenSea				8.54E-09	0.841372202	0.007394744	5.04E-07	Hypomethylated	-0.08	-18.57814671
cg03133987	chr16	2053563	N_Shore	ZNF598	Body	Gene_Associated	8.55E-09	0.772530936	0.007398462	5.05E-07	Hypomethylated	-0.122	-18.57764405
cg04606670	chr12	109007114	OpenSea				8.55E-09	0.718213036	0.007401264	5.05E-07	Hypermethylated	0.303	18.57726534
cg00694032	chr8	62685638	OpenSea				8.58E-09	0.717077126	0.007424006	5.06E-07	Hypomethylated	-0.144	-18.57419737
cg07847748	chr2	239431829	OpenSea	LINC01107	Body		8.58E-09	0.922986682	0.007425571	5.06E-07	Hypermethylated	0.378	18.57398659
cg26475911	chr17	73056187	OpenSea	KCTD2	Body	Unclassified	8.58E-09	0.767716527	0.007428933	5.07E-07	Hypermethylated	0.338	18.57353394
cg24701772	chr1	51888961	OpenSea	EPS15	TSS1500		8.59E-09	0.732546085	0.007432545	5.07E-07	Hypermethylated	0.342	18.57304786
cg17106097	chr7	155015106	OpenSea				8.59E-09	0.960669399	0.007436977	5.07E-07	Hypermethylated	0.11	18.57245163
cg07196190	chr21	15389803	OpenSea				8.59E-09	0.74822519	0.007437333	5.07E-07	Hypomethylated	-0.132	-18.57240375
cg04065143	chr3	2945214	OpenSea	CNTN4	Body		8.59E-09	0.774459418	0.007438775	5.07E-07	Hypomethylated	-0.156	-18.57220999
cg06888104	chr7	71289494	OpenSea	CALN1	Body		8.60E-09	0.719188615	0.007439953	5.07E-07	Hypomethylated	-0.176	-18.57205166
cg19740353	chr6	53394492	OpenSea	GCLC	Body		8.61E-09	0.71741574	0.007448734	5.08E-07	Hypomethylated	-0.14	-18.570872
cg25017777	chr1	9298817	S_Shelf	H6PD	5'UTR	Unclassified_Cell_type_specific	8.61E-09	0.896645013	0.007454877	5.08E-07	Hypomethylated	-0.135	-18.57004772
cg13011184	chr17	71026936	OpenSea	SLC39A11	Body		8.62E-09	0.71696425	0.007457233	5.08E-07	Hypermethylated	0.348	18.56973173
cg27236007	chr2	33755653	OpenSea	RASGRP3	Body		8.62E-09	0.743645939	0.007459419	5.08E-07	Hypermethylated	0.326	18.56943858
cg14526682	chr17	18857810	OpenSea	SLC5A10	5'UTR		8.62E-09	0.718778375	0.007460391	5.08E-07	Hypermethylated	0.156	18.56930834
cg26069745	chr7	27142200	N_Shore	HOXA2	1stExon	Unclassified_Cell_type_specific	8.62E-09	0.862901465	0.007460681	5.08E-07	Hypermethylated	0.424	18.56926946
cg01384554	chr5	178083556	OpenSea				8.63E-09	0.850913415	0.007468712	5.09E-07	Hypermethylated	0.242	18.56819355
cg02783918	chr16	86547544	N_Shore	FOXF1	3'UTR		8.63E-09	0.894809182	0.007472594	5.09E-07	Hypomethylated	-0.358	-18.56767392
cg11213746	chr14	102673481	OpenSea	WDR20	3'UTR		8.63E-09	0.847317797	0.00747348	5.09E-07	Hypermethylated	0.356	18.56755539
cg23189949	chr2	113816685	OpenSea	IL36RN	5'UTR		8.64E-09	0.868370285	0.007475411	5.09E-07	Hypermethylated	0.252	18.56729706
cg13375696	chr13	47090839	OpenSea				8.64E-09	0.718550537	0.007480778	5.09E-07	Hypermethylated	0.467	18.5665793
cg21960624	chr19	35085474	OpenSea	SCGBL	1stExon		8.65E-09	0.717136004	0.007487772	5.10E-07	Hypomethylated	-0.281	-18.56564483
cg05279291	chr15	93856295	OpenSea				8.65E-09	0.72316435	0.007488428	5.10E-07	Hypomethylated	-0.283	-18.56555723
cg08405587	chr6	33043138	OpenSea	HLA-DPB1	TSS1500	Unclassified_Cell_type_specific	8.67E-09	0.721164649	0.007500839	5.11E-07	Hypomethylated	-0.192	-18.56390119
cg17866067	chr19	18371406	S_Shelf	KIAA1683	Body		8.67E-09	0.719360361	0.007507189	5.11E-07	Hypermethylated	0.283	18.56305506
cg01569984	chr3	54353711	OpenSea	CACNA2D3	Body		8.68E-09	0.799494193	0.007509903	5.11E-07	Hypomethylated	-0.174	-18.56269363
cg07900344	chr2	6305776	OpenSea				8.70E-09	0.855607059	0.00752678	5.12E-07	Hypomethylated	-0.033	-18.56044886
cg08036399	chr7	32336585	N_Shore				8.70E-09	0.75371503	0.007531146	5.13E-07	Hypomethylated	-0.279	-18.55986896
cg13378083	chr1	23142734	OpenSea	EPHB2	Body		8.71E-09	0.77760616	0.007536621	5.13E-07	Hypermethylated	0.133	18.55914225
cg09721008	chr22	39389335	OpenSea	APOBEC3B-AS1	Body		8.71E-09	0.718089667	0.007536968	5.13E-07	Hypomethylated	-0.166	-18.55909613
cg13899132	chr7	124289177	OpenSea				8.71E-09	0.88163622	0.007538795	5.13E-07	Hypomethylated	-0.273	-18.55885381
cg06601993	chr7	80244500	OpenSea	CD36	5'UTR		8.71E-09	0.779236069	0.007539058	5.13E-07	Hypermethylated	0.35	18.55881888
cg11111835	chr2	38529283	OpenSea	ATL2	Body		8.71E-09	0.890416595	0.007539391	5.13E-07	Hypomethylated	-0.12	-18.55877467
cg09114296	chr22	23976011	OpenSea				8.72E-09	0.757741548	0.007543758	5.13E-07	Hypomethylated	-0.175	-18.55819562
cg18247178	chr11	121264871	OpenSea				8.72E-09	0.82415256	0.007544594	5.13E-07	Hypomethylated	-0.21	-18.55808486
cg07847797	chr17	9788768	OpenSea	GLP2R	Body		8.72E-09	0.846534562	0.007546279	5.13E-07	Hypomethylated	-0.256	-18.55786156
cg25072592	chr14	75355586	OpenSea	DLST	Body		8.72E-09	0.766358976	0.007548455	5.14E-07	Hypomethylated	-0.271	-18.55757319
cg06150905	chr17	80744499	S_Shelf	TBCD	Body		8.72E-09	0.739640642	0.007548485	5.14E-07	Hypermethylated	0.033	18.5575693
cg04095069	chr7	151064240	OpenSea	NUB1	Body		8.72E-09	0.785129329	0.007551533	5.14E-07	Hypermethylated	0.286	18.55716548
cg27136844	chr3	147142355	Island				8.73E-09	0.896011507	0.007556391	5.14E-07	Hypermethylated	0.446	18.55652239
cg04956624	chr11	116238356	OpenSea				8.75E-09	0.949495827	0.00757218	5.15E-07	Hypomethylated	-0.094	-18.55443512
cg00976623	chr14	69389034	OpenSea	ACTN1	Body		8.75E-09	0.799602454	0.007573977	5.15E-07	Hypermethylated	0.173	18.55419789
cg04553015	chr21	33776186	OpenSea				8.75E-09	0.728912244	0.007577481	5.15E-07	Hypermethylated	0.123	18.55373537
cg02172724	chr20	43729589	Island	KCNS1	1stExon	Unclassified_Cell_type_specific	8.75E-09	0.719382577	0.007577636	5.15E-07	Hypermethylated	0.165	18.55371489
cg27399747	chr1	142797085	OpenSea				8.75E-09	0.973553268	0.007577724	5.15E-07	Hypomethylated	-0.131	-18.55370319
cg07181952	chr1	1239999	N_Shelf	ACAP3	Body		8.76E-09	0.719674155	0.007583399	5.16E-07	Hypermethylated	0.278	18.5529546
cg26251690	chr6	85334115	OpenSea				8.76E-09	0.718206155	0.007585536	5.16E-07	Hypermethylated	0.512	18.55267288
cg23274420	chr1	163370094	OpenSea				8.77E-09	0.856879303	0.007587253	5.16E-07	Hypomethylated	-0.206	-18.55244653
cg22523743	chr4	53115	N_Shore	ZNF718	TSS200	Unclassified	8.77E-09	0.904436078	0.007591955	5.16E-07	Hypomethylated	-0.082	-18.55182695
cg19547085	chr9	138130794	OpenSea				8.78E-09	0.716955761	0.007597496	5.16E-07	Hypomethylated	-0.318	-18.55109745
cg26144491	chr20	33476115	OpenSea	ACSS2	Body		8.78E-09	0.751519796	0.007603184	5.17E-07	Hypomethylated	-0.247	-18.55034904
cg10016348	chr22	39436183	OpenSea	APOBEC3F	TSS1500		8.78E-09	0.721560806	0.007604022	5.17E-07	Hypermethylated	0.271	18.55023883
cg02995731	chr6	40346035	OpenSea	TDRG1	TSS200		8.79E-09	0.836558614	0.007605538	5.17E-07	Hypomethylated	-0.198	-18.55003945
cg15976910	chr11	65367309	S_Shore	MAP3K11	Body		8.79E-09	0.815946598	0.007607157	5.17E-07	Hypermethylated	0.264	18.54982659
cg22638471	chr13	114276098	N_Shelf	TFDP1	Body		8.79E-09	0.725176401	0.007610192	5.17E-07	Hypermethylated	0.09	18.54942775
cg03495237	chr3	8533978	OpenSea				8.80E-09	0.716815123	0.007612885	5.17E-07	Hypomethylated	-0.22	-18.54907388
cg05285223	chr3	69965487	OpenSea	MITF	Body		8.80E-09	0.828659221	0.007618836	5.18E-07	Hypomethylated	-0.194	-18.54829249
cg13145504	chr11	2594840	N_Shore	KCNQ1	Body		8.81E-09	0.758186529	0.007622918	5.18E-07	Hypomethylated	-0.133	-18.54775692
cg09611296	chr20	18700275	OpenSea	DTD1	Body		8.81E-09	0.719315244	0.007625901	5.18E-07	Hypermethylated	0.432	18.54736567
cg20351959	chr9	94472578	OpenSea				8.81E-09	0.935221936	0.007628909	5.18E-07	Hypermethylated	0.261	18.54697131
cg18094907	chr9	126778017	Island	LHX2	Body	Unclassified_Cell_type_specific	8.82E-09	0.716782699	0.007633394	5.18E-07	Hypermethylated	0.249	18.54638353
cg19364530	chr1	247875232	OpenSea	OR6F1	1stExon		8.82E-09	0.758419288	0.007635777	5.19E-07	Hypomethylated	-0.044	-18.54607147
cg11374933	chr8	9766172	S_Shore				8.82E-09	0.98136842	0.007637231	5.19E-07	Hypomethylated	-0.177	-18.545881
cg03715228	chr3	194883012	OpenSea	XXYLT1	Body	Unclassified_Cell_type_specific	8.82E-09	0.750195765	0.007638731	5.19E-07	Hypermethylated	0.329	18.54568463
cg05732767	chr2	65215098	N_Shore	SLC1A4	TSS1500		8.83E-09	0.894445512	0.007641254	5.19E-07	Hypermethylated	0.345	18.54535444
cg24565090	chr2	144499885	OpenSea	ARHGAP15	Body		8.83E-09	0.918763278	0.007645124	5.19E-07	Hypomethylated	-0.491	-18.54484811
cg10022914	chr10	102494320	N_Shore			Unclassified_Cell_type_specific	8.83E-09	0.805163586	0.007646409	5.19E-07	Hypomethylated	-0.275	-18.54468005
cg02716450	chr16	28638775	S_Shelf				8.84E-09	0.772583598	0.007649256	5.19E-07	Hypomethylated	-0.055	-18.54430776
cg24894680	chr22	29474956	OpenSea	KREMEN1	Body		8.84E-09	0.780164696	0.00765501	5.20E-07	Hypermethylated	0.318	18.54355585
cg10071999	chr16	13426616	OpenSea				8.84E-09	0.718695787	0.007655959	5.20E-07	Hypomethylated	-0.195	-18.54343187
cg01538698	chr9	83784296	OpenSea				8.85E-09	0.754866031	0.00766111	5.20E-07	Hypomethylated	-0.254	-18.54275931
cg01831962	chr5	79243751	OpenSea	LINC01455	Body		8.86E-09	0.737846562	0.007666074	5.20E-07	Hypomethylated	-0.518	-18.54211154
cg01268223	chr19	19009030	S_Shore	CERS1	TSS1500		8.86E-09	0.71694023	0.007671829	5.21E-07	Hypermethylated	0.216	18.54136104
cg16482761	chr5	138061348	OpenSea			Unclassified_Cell_type_specific	8.86E-09	0.727175245	0.00767228	5.21E-07	Hypomethylated	-0.495	-18.54130233
cg00239772	chr19	6268065	N_Shelf	MLLT1	Body		8.86E-09	0.880018902	0.007673366	5.21E-07	Hypermethylated	0.273	18.54116081
cg10106965	chr3	10206258	N_Shore	IRAK2	TSS1500	Promoter_Associated	8.88E-09	0.7169289	0.007686784	5.22E-07	Hypermethylated	0.34	18.53941367
cg02805410	chr1	240816306	OpenSea	MIR1273E	Body		8.88E-09	0.767173926	0.00768691	5.22E-07	Hypermethylated	0.141	18.53939721
cg02044846	chr3	143162505	OpenSea	SLC9A9	Body		8.89E-09	0.72432713	0.007692801	5.22E-07	Hypomethylated	-0.294	-18.53863114
cg20955788	chr9	126784410	N_Shore	LHX2	Body		8.90E-09	0.716683659	0.007706427	5.23E-07	Hypermethylated	0.289	18.53686152
cg25494271	chr16	1208031	Island	CACNA1H	Body		8.91E-09	0.918047913	0.007711801	5.23E-07	Hypomethylated	-0.126	-18.53616444
cg03245497	chr4	106066745	N_Shore	TET2	TSS1500		8.91E-09	0.719443911	0.007712143	5.23E-07	Hypermethylated	0.552	18.53612007
cg20503288	chr7	127329180	OpenSea	SND1	Body		8.91E-09	0.719397008	0.007713092	5.23E-07	Hypermethylated	0.31	18.53599698
cg15831040	chr11	126019546	OpenSea				8.91E-09	0.723157956	0.007716353	5.23E-07	Hypermethylated	0.277	18.53557425
cg24892485	chr8	127853012	OpenSea				8.92E-09	0.883001206	0.007720192	5.24E-07	Hypermethylated	0.589	18.5350769
cg07337250	chr17	9602953	OpenSea	USP43	Body		8.92E-09	0.728581708	0.00772327	5.24E-07	Hypomethylated	-0.374	-18.53467831
cg20697399	chr16	49956163	OpenSea			Unclassified	8.92E-09	0.88088448	0.007723853	5.24E-07	Hypomethylated	-0.171	-18.53460282
cg26776957	chr11	73357183	OpenSea	PLEKHB1	TSS200		8.92E-09	0.731095693	0.007725114	5.24E-07	Hypermethylated	0.209	18.53443961
cg21564495	chr22	49023277	S_Shelf	FAM19A5	Body	Unclassified_Cell_type_specific	8.93E-09	0.864138924	0.007733601	5.24E-07	Hypermethylated	0.156	18.53334152
cg02221353	chr5	923737	N_Shelf			Unclassified	8.94E-09	0.741020839	0.007734875	5.24E-07	Hypermethylated	0.222	18.53317687
cg24705158	chr5	177876830	OpenSea	COL23A1	Body		8.94E-09	0.765776927	0.007738054	5.25E-07	Hypomethylated	-0.037	-18.53276593
cg07069742	chr3	59644285	OpenSea				8.94E-09	0.725821345	0.007740572	5.25E-07	Hypomethylated	-0.322	-18.53244057
cg24131538	chr12	6571347	OpenSea	TAPBPL	3'UTR	Unclassified	8.95E-09	0.73113932	0.007747844	5.25E-07	Hypermethylated	0.137	18.53150147
cg04608190	chr2	240983080	S_Shore	PRR21	TSS1500		8.96E-09	0.958574821	0.007752581	5.25E-07	Hypomethylated	-0.153	-18.53089033
cg04277993	chr4	1331546	N_Shore	MAEA	Body		8.96E-09	0.718543984	0.007755121	5.26E-07	Hypermethylated	0.129	18.53056279
cg07684929	chr7	28344754	OpenSea	CREB5	5'UTR		8.96E-09	0.737806261	0.007756058	5.26E-07	Hypermethylated	0.066	18.53044196
cg20438032	chr17	4889444	N_Shore	CAMTA2	Body		8.97E-09	0.759129512	0.007760146	5.26E-07	Hypermethylated	0.103	18.52991496
cg21988296	chrX	47976284	OpenSea	SSX6	Body		8.99E-09	0.875567866	0.007781767	5.27E-07	Hypomethylated	-0.169	-18.52713272
cg27360784	chr16	49525304	N_Shore	ZNF423	Body		9.00E-09	0.819118255	0.007788045	5.28E-07	Hypermethylated	0.334	18.5263263
cg10382961	chr8	142157764	OpenSea	DENND3	Body		9.00E-09	0.732163233	0.007791274	5.28E-07	Hypomethylated	-0.199	-18.52591173
cg11806423	chr12	53125507	OpenSea				9.01E-09	0.810938654	0.007796406	5.28E-07	Hypomethylated	-0.123	-18.52525325
cg09412931	chr8	17104627	Island	VPS37A	5'UTR	Promoter_Associated	9.02E-09	0.716771134	0.007803445	5.29E-07	Hypomethylated	-0.082	-18.52435087
cg07972025	chr11	17784714	OpenSea	KCNC1	Body		9.02E-09	0.728859821	0.007805298	5.29E-07	Hypermethylated	0.2	18.5241134
cg12183141	chr8	102991052	OpenSea	NCALD	5'UTR		9.02E-09	0.716536666	0.007807907	5.29E-07	Hypermethylated	0.127	18.52377915
cg01991794	chr1	163790324	OpenSea				9.02E-09	0.756719877	0.007809252	5.29E-07	Hypomethylated	-0.379	-18.52360701
cg16409558	chr6	169557368	OpenSea				9.03E-09	0.815410502	0.007817249	5.29E-07	Hypermethylated	0.32	18.52258346
cg06360527	chr17	7491548	N_Shore	SOX15	3'UTR	Unclassified	9.03E-09	0.718382476	0.007817633	5.29E-07	Hypomethylated	-0.311	-18.52253431
cg03550724	chr4	75193596	OpenSea				9.03E-09	0.719522849	0.007819355	5.29E-07	Hypomethylated	-0.214	-18.52231411
cg10193804	chr17	16876525	OpenSea	TNFRSF13B	TSS1500		9.04E-09	0.743237285	0.007822826	5.30E-07	Hypomethylated	-0.233	-18.52187021
cg19369993	chr17	74240396	S_Shelf				9.04E-09	0.723500002	0.007824118	5.30E-07	Hypermethylated	0.201	18.52170512
cg07529716	chr5	31711957	OpenSea				9.04E-09	0.747126292	0.00782526	5.30E-07	Hypomethylated	-0.184	-18.52155921
cg17702277	chr14	95899960	OpenSea	SYNE3	Body		9.04E-09	0.724508406	0.007828055	5.30E-07	Hypermethylated	0.282	18.52120207
cg06338511	chr1	65549912	OpenSea				9.05E-09	0.728831739	0.007832917	5.30E-07	Hypermethylated	0.075	18.52058115
cg23095148	chr20	36931523	OpenSea	BPI	TSS1500		9.06E-09	0.718414515	0.007844587	5.31E-07	Hypermethylated	0.22	18.51909241
cg13399791	chr5	177986646	OpenSea	COL23A1	Body		9.06E-09	0.744160292	0.007845456	5.31E-07	Hypomethylated	-0.145	-18.51898163
cg23719798	chr14	96131043	OpenSea	TCL6	Body	Unclassified_Cell_type_specific	9.07E-09	0.785217018	0.007847219	5.31E-07	Hypermethylated	0.112	18.51875693
cg15554966	chr19	54183186	OpenSea	MIR519E	TSS200		9.07E-09	0.893921604	0.007849593	5.31E-07	Hypomethylated	-0.284	-18.5184544
cg10770023	chr22	51016644	Island	CPT1B	5'UTR	Unclassified_Cell_type_specific	9.07E-09	0.761908432	0.007852942	5.31E-07	Hypomethylated	-0.121	-18.51802787
cg05824809	chr16	85427847	OpenSea			Unclassified	9.07E-09	0.718818808	0.00785357	5.31E-07	Hypermethylated	0.415	18.51794798
cg26865481	chr4	41206196	OpenSea	APBB2	5'UTR		9.08E-09	0.720884581	0.007855853	5.31E-07	Hypermethylated	0.675	18.5176573
cg11986385	chr11	19628828	OpenSea	NAV2	Body		9.08E-09	0.8947263	0.007857419	5.32E-07	Hypermethylated	0.024	18.51745795
cg12181833	chr20	18989465	OpenSea				9.08E-09	0.897590919	0.007861548	5.32E-07	Hypomethylated	-0.137	-18.51693258
cg26269408	chr10	8699981	OpenSea				9.09E-09	0.758609792	0.007865854	5.32E-07	Hypomethylated	-0.292	-18.51638508
cg14250455	chr18	13571384	OpenSea	LDLRAD4	Body		9.09E-09	0.868966358	0.00786898	5.32E-07	Hypermethylated	0.523	18.51598765
cg11878302	chr5	89604687	OpenSea				9.10E-09	0.933319779	0.007876155	5.33E-07	Hypermethylated	0.151	18.51507629
cg16509509	chr19	51151383	OpenSea	C19orf81	TSS1500		9.11E-09	0.811488741	0.007887756	5.33E-07	Hypomethylated	-0.122	-18.51360451
cg14584051	chr6	14883168	OpenSea				9.11E-09	0.744604561	0.007889152	5.33E-07	Hypermethylated	0.186	18.51342746
cg04899681	chr16	5084545	S_Shore	NAGPA	TSS1500	Promoter_Associated_Cell_type_specific	9.12E-09	0.717816548	0.007889924	5.33E-07	Hypermethylated	0.318	18.51332967
cg22193013	chr15	32458275	N_Shore	CHRNA7	Body		9.12E-09	0.716559775	0.007894287	5.34E-07	Hypomethylated	-0.195	-18.51277678
cg13560612	chr6	108435575	N_Shore				9.12E-09	0.74844145	0.007897257	5.34E-07	Hypomethylated	-0.312	-18.51240062
cg21105563	chr11	19218301	OpenSea	CSRP3	5'UTR		9.12E-09	0.75635181	0.007897882	5.34E-07	Hypomethylated	-0.212	-18.5123215
cg13405443	chr5	132888685	OpenSea	FSTL4	Body	Unclassified	9.13E-09	0.883755495	0.007898533	5.34E-07	Hypomethylated	-0.249	-18.51223905
cg11412103	chr10	125980051	OpenSea				9.13E-09	0.71654053	0.007900168	5.34E-07	Hypomethylated	-0.216	-18.51203206
cg13844463	chr11	35436672	N_Shelf	SLC1A2	Body		9.13E-09	0.717373635	0.007901967	5.34E-07	Hypermethylated	0.318	18.51180441
cg23123527	chr2	171200574	OpenSea	LOC101929753	Body		9.13E-09	0.857598297	0.007904743	5.34E-07	Hypermethylated	0.222	18.51145316
cg24502192	chr12	58138329	OpenSea	TSPAN31	TSS1500	Promoter_Associated	9.14E-09	0.717782828	0.007907165	5.34E-07	Hypermethylated	0.313	18.5111468
cg02167476	chr9	131667728	N_Shelf	LRRC8A	5'UTR		9.14E-09	0.720329917	0.007907689	5.34E-07	Hypermethylated	0.306	18.51108053
cg00557959	chr13	113296414	OpenSea				9.14E-09	0.719690263	0.007914001	5.35E-07	Hypomethylated	-0.148	-18.51028262
cg09715499	chr7	100818038	S_Shore	C7orf52	Body		9.15E-09	0.744006121	0.007917486	5.35E-07	Hypermethylated	0.103	18.50984237
cg00468823	chr1	211190707	OpenSea	KCNH1	Body		9.15E-09	0.98489372	0.007917895	5.35E-07	Hypomethylated	-0.141	-18.50979074
cg15343157	chr6	15936946	OpenSea				9.15E-09	0.889405211	0.007918176	5.35E-07	Hypomethylated	-0.268	-18.50975532
cg23249562	chr5	68826794	OpenSea	OCLN	Body		9.15E-09	0.717701403	0.00791853	5.35E-07	Hypomethylated	-0.439	-18.50971055
cg00058652	chr20	30308260	N_Shelf	ABALON	TSS1500		9.15E-09	0.82333741	0.007918999	5.35E-07	Hypermethylated	0.245	18.50965127
cg10062316	chr4	88245032	OpenSea	HSD17B13	TSS1500		9.16E-09	0.785732451	0.007925609	5.35E-07	Hypermethylated	0.033	18.50881691
cg02697606	chr21	47420301	N_Shore	COL6A1	Body		9.16E-09	0.748606445	0.007926065	5.35E-07	Hypermethylated	0.181	18.50875938
cg10267007	chr14	84522947	OpenSea				9.16E-09	0.79594581	0.007931254	5.36E-07	Hypomethylated	-0.105	-18.50810504
cg10275328	chr2	144406799	OpenSea	ARHGAP15	Body		9.16E-09	0.718134808	0.007932982	5.36E-07	Hypermethylated	0.162	18.50788708
cg14563949	chr12	132919331	N_Shelf				9.17E-09	0.737347225	0.007935509	5.36E-07	Hypomethylated	-0.149	-18.50756865
cg24063912	chr4	1052138	S_Shelf				9.17E-09	0.837480222	0.007936082	5.36E-07	Hypermethylated	0.244	18.50749638
cg11751993	chr7	16012877	OpenSea				9.17E-09	0.746483608	0.007937594	5.36E-07	Hypermethylated	0.07	18.50730588
cg04662369	chr17	78754318	OpenSea	RPTOR	Body	Unclassified	9.17E-09	0.82706064	0.007940336	5.36E-07	Hypermethylated	0.222	18.50696059
cg09212489	chr4	108539552	OpenSea	PAPSS1	Body		9.17E-09	0.950095512	0.007941645	5.36E-07	Hypermethylated	0.172	18.50679565
cg13072605	chr12	66501827	OpenSea			Unclassified	9.18E-09	0.755422718	0.007941814	5.36E-07	Hypermethylated	0.225	18.50677443
cg00958197	chr7	28474389	OpenSea	CREB5	TSS1500		9.19E-09	0.767514061	0.007952336	5.37E-07	Hypermethylated	0.363	18.50545043
cg26928858	chr17	80064438	OpenSea	CCDC57	Body	Promoter_Associated	9.19E-09	0.856799549	0.007954205	5.37E-07	Hypermethylated	0.13	18.50521537
cg20412248	chr12	126822083	OpenSea				9.19E-09	0.828781502	0.007958693	5.37E-07	Hypomethylated	-0.174	-18.50465133
cg16389842	chr2	67663563	OpenSea				9.20E-09	0.720422375	0.007961381	5.37E-07	Hypermethylated	0.381	18.50431364
cg00712003	chr12	108987696	OpenSea	TMEM119	5'UTR		9.21E-09	0.738338594	0.007976139	5.38E-07	Hypermethylated	0.332	18.50246172
cg00177175	chr6	58386160	OpenSea				9.22E-09	0.849042567	0.007978299	5.38E-07	Hypomethylated	-0.109	-18.50219089
cg08482957	chr10	1437944	N_Shore	ADARB2	Body		9.22E-09	0.891227774	0.007980281	5.38E-07	Hypomethylated	-0.143	-18.50194255
cg22428915	chr12	110258789	OpenSea	TRPV4	5'UTR		9.22E-09	0.737172731	0.007982238	5.39E-07	Hypermethylated	0.192	18.50169725
cg21574186	chr4	96445866	OpenSea	UNC5C	Body		9.22E-09	0.925424676	0.007982918	5.39E-07	Hypermethylated	0.23	18.50161216
cg15522556	chr10	80917728	OpenSea	ZMIZ1	5'UTR		9.23E-09	0.919575558	0.007987714	5.39E-07	Hypermethylated	0.411	18.50101152
cg03100853	chr13	24143690	OpenSea	TNFRSF19	TSS1500		9.23E-09	0.734349452	0.007989189	5.39E-07	Hypermethylated	0.242	18.5008269
cg12191488	chr3	123607235	S_Shelf				9.24E-09	0.718322758	0.007994877	5.39E-07	Hypomethylated	-0.188	-18.5001152
cg10423052	chr8	22562469	S_Shore			Promoter_Associated	9.25E-09	0.812694339	0.00800965	5.40E-07	Hypermethylated	0.39	18.49826903
cg22917995	chr15	100450620	OpenSea				9.25E-09	0.749757526	0.008010937	5.40E-07	Hypomethylated	-0.417	-18.4981084
cg13580834	chr9	124022933	OpenSea				9.26E-09	0.790560172	0.008012386	5.40E-07	Hypermethylated	0.415	18.49792759
cg08745595	chr1	169556012	OpenSea	F5	TSS1500	Unclassified_Cell_type_specific	9.26E-09	0.893171182	0.008015196	5.40E-07	Hypermethylated	0.237	18.49757686
cg07877257	chr12	125411922	N_Shore			Promoter_Associated	9.26E-09	0.715582727	0.008016185	5.41E-07	Hypermethylated	0.138	18.49745346
cg26641027	chr18	32309140	OpenSea	DTNA	5'UTR		9.27E-09	0.727956991	0.008026137	5.41E-07	Hypomethylated	-0.38	-18.49621282
cg04597801	chr9	98368930	OpenSea				9.28E-09	0.722486745	0.008031316	5.41E-07	Hypomethylated	-0.331	-18.49556768
cg05553511	chr12	132655396	S_Shelf				9.28E-09	0.825024576	0.008033002	5.42E-07	Hypomethylated	-0.14	-18.4953578
cg04332110	chr16	11219831	OpenSea	CLEC16A	ExonBnd		9.28E-09	0.854290391	0.008034567	5.42E-07	Hypomethylated	-0.165	-18.49516307
cg25404313	chr9	139255732	Island			Unclassified	9.28E-09	0.715553758	0.008036631	5.42E-07	Hypermethylated	0.375	18.4949062
cg03999020	chr16	88459356	N_Shore				9.29E-09	0.768971542	0.008037487	5.42E-07	Hypermethylated	0.478	18.49479972
cg20667008	chr10	127915358	OpenSea	ADAM12	Body		9.29E-09	0.719643947	0.008042824	5.42E-07	Hypomethylated	-0.236	-18.49413586
cg22992099	chr17	29440513	OpenSea	NF1	Body		9.29E-09	0.716571212	0.00804301	5.42E-07	Hypermethylated	0.304	18.49411268
cg16646073	chr22	35848807	OpenSea				9.32E-09	0.867047535	0.008071367	5.44E-07	Hypermethylated	0.025	18.49059332
cg15620646	chr2	74555784	OpenSea	SLC4A5	5'UTR		9.33E-09	0.949465585	0.008077602	5.44E-07	Hypomethylated	-0.135	-18.48982108
cg25569341	chr2	240201981	OpenSea	HDAC4	Body		9.33E-09	0.929061197	0.008078822	5.44E-07	Hypermethylated	0.519	18.4896701
cg21757633	chr22	50847567	S_Shelf	SAPS2	Body		9.33E-09	0.73390137	0.008079404	5.44E-07	Hypermethylated	0.274	18.48959807
cg05522415	chr3	49135801	S_Shelf	QARS	Body		9.34E-09	0.717986089	0.008087799	5.45E-07	Hypermethylated	0.291	18.48855945
cg26935328	chr6	149358743	OpenSea	UST	Body		9.35E-09	0.747894008	0.008095081	5.45E-07	Hypermethylated	0.296	18.48765951
cg10470840	chr9	126129890	S_Shore	CRB2	TSS1500		9.35E-09	0.902102446	0.00809663	5.45E-07	Hypomethylated	-0.162	-18.48746817
cg20715026	chr11	110689060	OpenSea				9.36E-09	0.799141135	0.008102036	5.46E-07	Hypermethylated	0.031	18.48680078
cg01879257	chr20	40513291	OpenSea				9.36E-09	0.819464076	0.008103124	5.46E-07	Hypomethylated	-0.488	-18.48666644
cg14311320	chr7	124405732	Island	GPR37	TSS200	Unclassified	9.36E-09	0.961961915	0.008103167	5.46E-07	Hypermethylated	0.071	18.4866612
cg06214925	chr4	109092628	Island	LOC641518	TSS1500		9.36E-09	0.715376283	0.008104504	5.46E-07	Hypomethylated	-0.334	-18.48649617
cg15819249	chr15	93672192	OpenSea				9.36E-09	0.874652258	0.008105059	5.46E-07	Hypomethylated	-0.157	-18.48642768
cg08798179	chr13	27736187	OpenSea	USP12-AS1	Body		9.36E-09	0.901092485	0.008105691	5.46E-07	Hypermethylated	0.174	18.48634967
cg02142198	chr12	7416578	OpenSea				9.37E-09	0.949088139	0.008113463	5.46E-07	Hypomethylated	-0.33	-18.48539136
cg13611375	chr1	95769853	OpenSea				9.37E-09	0.917360104	0.008113477	5.46E-07	Hypomethylated	-0.021	-18.48538963
cg08166169	chr4	6940902	OpenSea	TBC1D14	Body		9.38E-09	0.724497042	0.008116872	5.46E-07	Hypermethylated	0.236	18.4849713
cg26112661	chr1	53704558	Island	MAGOH	TSS1500	Unclassified	9.39E-09	0.810880042	0.008124898	5.47E-07	Hypermethylated	0.344	18.48398298
cg16008979	chr7	101427765	OpenSea				9.39E-09	0.715322722	0.008126487	5.47E-07	Hypermethylated	0.466	18.48378742
cg05419812	chr6	31276437	Island			Promoter_Associated	9.39E-09	0.988045717	0.008126854	5.47E-07	Hypomethylated	-0.266	-18.4837423
cg08169092	chr2	240735922	N_Shelf				9.40E-09	0.742797515	0.008140158	5.48E-07	Hypomethylated	-0.14	-18.48210654
cg18991012	chr17	12341906	OpenSea				9.41E-09	0.854162484	0.008143024	5.48E-07	Hypermethylated	0.192	18.48175453
cg19437677	chr1	154127860	OpenSea	TPM3	3'UTR		9.41E-09	0.966093585	0.008143972	5.48E-07	Hypermethylated	0.179	18.48163806
cg22986281	chr7	28778893	OpenSea	CREB5	Body		9.41E-09	0.731358575	0.008146712	5.48E-07	Hypermethylated	0.039	18.48130174
cg15571730	chr7	99680278	S_Shore	ZNF3	TSS1500	Unclassified	9.42E-09	0.716919076	0.008152096	5.48E-07	Hypermethylated	0.585	18.4806411
cg20686777	chr2	69327491	OpenSea	ANTXR1	Body		9.42E-09	0.717744858	0.008153795	5.49E-07	Hypermethylated	0.472	18.48043267
cg09159004	chr16	89165752	N_Shore	ACSF3	Body		9.42E-09	0.976640922	0.008153916	5.49E-07	Hypomethylated	-0.521	-18.48041784
cg13897325	chr9	37918958	OpenSea	SHB	3'UTR		9.42E-09	0.808789307	0.008155886	5.49E-07	Hypermethylated	0.028	18.48017625
cg05791230	chr11	105500880	OpenSea	GRIA4	Body		9.42E-09	0.816160702	0.008156813	5.49E-07	Hypermethylated	0.147	18.48006257
cg03523236	chr12	58480857	OpenSea				9.43E-09	0.740317924	0.008163199	5.49E-07	Hypomethylated	-0.301	-18.47928007
cg24807198	chr10	121210090	OpenSea	GRK5	Body		9.43E-09	0.77860605	0.008163292	5.49E-07	Hypomethylated	-0.264	-18.47926865
cg13509934	chr9	139456546	OpenSea				9.43E-09	0.717616499	0.008164815	5.49E-07	Hypomethylated	-0.148	-18.47908202
cg01934856	chr1	10720466	Island	CASZ1	Body	Unclassified_Cell_type_specific	9.43E-09	0.720429594	0.008165398	5.49E-07	Hypomethylated	-0.177	-18.47901063
cg07552707	chr20	44519093	Island	CTSA	TSS1500		9.43E-09	0.802287832	0.008166747	5.49E-07	Hypermethylated	0.085	18.47884547
cg06610818	chr16	49499965	S_Shore				9.44E-09	0.819887578	0.00817038	5.49E-07	Hypomethylated	-0.069	-18.47840066
cg18492160	chr15	91610461	OpenSea				9.44E-09	0.815226511	0.008172792	5.49E-07	Hypomethylated	-0.2	-18.4781055
cg18145172	chr8	117540004	OpenSea				9.45E-09	0.716028094	0.008176417	5.50E-07	Hypermethylated	0.296	18.47766215
cg19827511	chr14	93580644	N_Shore	ITPK1	Body		9.45E-09	0.716591216	0.008178689	5.50E-07	Hypermethylated	0.084	18.47738427
cg13552373	chr9	92291269	Island	LOC100129066	Body		9.45E-09	0.814471447	0.008183622	5.50E-07	Hypermethylated	0.696	18.47678132
cg02839351	chr19	4475009	S_Shore	HDGF2	Body		9.47E-09	0.889346505	0.008197054	5.51E-07	Hypermethylated	0.127	18.47514134
cg16006963	chr6	32135384	S_Shore	EGFL8	Body		9.47E-09	0.724335231	0.008198629	5.51E-07	Hypermethylated	0.137	18.47494916
cg04444369	chr3	75712695	OpenSea	FRG2C	TSS1500		9.48E-09	0.72204585	0.008205922	5.51E-07	Hypomethylated	-0.091	-18.47406003
cg24642169	chr1	212731669	Island			Promoter_Associated	9.49E-09	0.779864597	0.008210934	5.52E-07	Hypermethylated	0.148	18.47344943
cg05673966	chr16	85431095	OpenSea			Unclassified_Cell_type_specific	9.49E-09	0.795240294	0.008212854	5.52E-07	Hypermethylated	0.217	18.47321569
cg11250301	chr6	157322468	OpenSea	ARID1B	Body		9.49E-09	0.829279742	0.008215839	5.52E-07	Hypomethylated	-0.137	-18.4728522
cg13793836	chr20	52817325	OpenSea				9.50E-09	0.782631486	0.008219439	5.52E-07	Hypermethylated	0.138	18.47241424
cg24674302	chr2	26240871	OpenSea				9.50E-09	0.872129559	0.008221277	5.52E-07	Hypomethylated	-0.184	-18.47219059
cg06595510	chr3	123080228	OpenSea	ADCY5	Body		9.51E-09	0.873425814	0.008227518	5.53E-07	Hypomethylated	-0.212	-18.4714317
cg15197050	chr10	128528216	OpenSea				9.51E-09	0.780540832	0.008227626	5.53E-07	Hypomethylated	-0.42	-18.47141861
cg12453593	chr6	169572131	OpenSea				9.51E-09	0.71783847	0.008230042	5.53E-07	Hypermethylated	0.586	18.47112496
cg22372654	chr8	100787429	OpenSea	VPS13B	Body		9.51E-09	0.796965924	0.008230149	5.53E-07	Hypermethylated	0.338	18.47111203
cg02430558	chr16	3539065	S_Shelf				9.52E-09	0.785384559	0.008239176	5.53E-07	Hypermethylated	0.233	18.47001577
cg15765678	chr14	23016279	OpenSea				9.52E-09	0.735267349	0.008239896	5.53E-07	Hypermethylated	0.679	18.46992835
cg03115690	chr3	197206226	OpenSea				9.52E-09	0.77950898	0.008244407	5.54E-07	Hypomethylated	-0.37	-18.4693811
cg00024937	chr1	192848662	OpenSea				9.53E-09	0.744312874	0.00824629	5.54E-07	Hypermethylated	0.136	18.46915268
cg06576920	chr17	61996297	OpenSea	GH1	TSS200	Unclassified	9.53E-09	0.728546826	0.00824877	5.54E-07	Hypomethylated	-0.107	-18.46885205
cg07716131	chr16	88937225	Island			Unclassified_Cell_type_specific	9.53E-09	0.781798828	0.008250033	5.54E-07	Hypomethylated	-0.24	-18.46869896
cg14379219	chr8	9722954	OpenSea				9.53E-09	0.852232569	0.008251777	5.54E-07	Hypomethylated	-0.102	-18.46848757
cg24325030	chr2	36755803	OpenSea	CRIM1	Body		9.54E-09	0.745145443	0.008255183	5.54E-07	Hypermethylated	0.147	18.46807488
cg05652778	chr3	19404089	OpenSea	KCNH8	Body		9.54E-09	0.789279418	0.008256685	5.54E-07	Hypomethylated	-0.203	-18.46789293
cg05438378	chr15	67383736	OpenSea	SMAD3	Body	Unclassified	9.54E-09	0.720129492	0.008257064	5.54E-07	Hypermethylated	0.247	18.46784705
cg09443484	chr11	33673943	OpenSea	C11orf41	Body		9.55E-09	0.719770242	0.008264658	5.55E-07	Hypomethylated	-0.219	-18.46692782
cg04007792	chr8	1458119	OpenSea	DLGAP2	5'UTR		9.55E-09	0.722598405	0.008266722	5.55E-07	Hypomethylated	-0.361	-18.4666781
cg24450239	chr8	101348501	OpenSea				9.55E-09	0.849131168	0.008267349	5.55E-07	Hypomethylated	-0.465	-18.4666022
cg14959721	chr1	218682859	OpenSea	MIR548F3	Body		9.56E-09	0.840892261	0.008277803	5.55E-07	Hypomethylated	-0.14	-18.46533853
cg06860438	chr9	117196483	OpenSea	DFNB31	5'UTR		9.57E-09	0.871132572	0.008283724	5.56E-07	Hypomethylated	-0.122	-18.46462347
cg06713076	chr17	68942524	OpenSea				9.57E-09	0.785909079	0.008287607	5.56E-07	Hypomethylated	-0.122	-18.46415486
cg21889263	chr8	37376182	OpenSea				9.58E-09	0.734311369	0.008290434	5.56E-07	Hypermethylated	0.008	18.46381378
cg09952451	chr16	87575091	OpenSea				9.59E-09	0.715175829	0.008298323	5.57E-07	Hypermethylated	0.414	18.46286273
cg21713614	chr4	79126719	OpenSea	FRAS1	Body		9.59E-09	0.852861543	0.008299651	5.57E-07	Hypomethylated	-0.352	-18.46270271
cg14960550	chr11	89867450	OpenSea	NAALAD2	TSS1500		9.59E-09	0.714924939	0.00830102	5.57E-07	Hypomethylated	-0.301	-18.4625377
cg14727650	chr4	77943638	OpenSea	11-Sep	Body		9.59E-09	0.714937774	0.00830302	5.57E-07	Hypermethylated	0.221	18.46229687
cg24342961	chr2	97351094	OpenSea	FER1L5	Body		9.60E-09	0.75356293	0.008305749	5.57E-07	Hypermethylated	0.306	18.46196827
cg08527435	chr19	2200504	S_Shore	DOT1L	Body		9.60E-09	0.716442049	0.008307365	5.57E-07	Hypomethylated	-0.214	-18.46177369
cg02539365	chr12	114518110	OpenSea				9.60E-09	0.745503871	0.008307639	5.57E-07	Hypomethylated	-0.205	-18.46174064
cg05869601	chr15	93587701	N_Shore	RGMA	3'UTR	Unclassified_Cell_type_specific	9.60E-09	0.716752515	0.008309456	5.57E-07	Hypomethylated	-0.231	-18.46152202
cg10472064	chr3	50452888	OpenSea	CACNA2D2	Body		9.60E-09	0.77263609	0.00831361	5.57E-07	Hypomethylated	-0.215	-18.46102217
cg23679824	chr5	66531712	OpenSea				9.61E-09	0.715132151	0.008316579	5.58E-07	Hypomethylated	-0.161	-18.46066515
cg14081292	chr22	23228766	OpenSea	IGLL5	TSS1500		9.61E-09	0.897998477	0.00831794	5.58E-07	Hypomethylated	-0.159	-18.46050155
cg27316795	chr1	161981053	OpenSea	OLFML2B	Body		9.62E-09	0.749024676	0.008324278	5.58E-07	Hypermethylated	0.035	18.45973987
cg19440734	chr3	48264753	OpenSea	CAMP	TSS200	Unclassified_Cell_type_specific	9.62E-09	0.807585843	0.008329186	5.58E-07	Hypermethylated	0.038	18.45915038
cg02529432	chr12	32803868	OpenSea				9.62E-09	0.722058576	0.008330755	5.58E-07	Hypermethylated	0.303	18.458962
cg16540086	chr2	234615059	OpenSea	UGT1A8	Body		9.63E-09	0.782565152	0.008333159	5.58E-07	Hypomethylated	-0.19	-18.45867351
cg10944465	chr8	7800304	OpenSea	ZNF705B	5'UTR		9.63E-09	0.91832849	0.008338855	5.59E-07	Hypomethylated	-0.03	-18.45799025
cg25397157	chr1	206672058	OpenSea				9.64E-09	0.793966393	0.008341321	5.59E-07	Hypermethylated	0.116	18.45769451
cg06021734	chr6	161211587	OpenSea				9.64E-09	0.715231076	0.008343044	5.59E-07	Hypomethylated	-0.103	-18.45748796
cg25350105	chr10	3846495	OpenSea				9.64E-09	0.715958242	0.00834345	5.59E-07	Hypermethylated	0.475	18.45743939
cg19039367	chr6	30012436	OpenSea	NCRNA00171	Body		9.64E-09	0.910113962	0.008345692	5.59E-07	Hypomethylated	-0.257	-18.45717068
cg18669861	chr3	16555789	S_Shore	RFTN1	TSS1500		9.66E-09	0.804052986	0.008358114	5.60E-07	Hypermethylated	0.132	18.45568337
cg06165192	chr20	55578302	OpenSea				9.66E-09	0.715189046	0.008364255	5.60E-07	Hypomethylated	-0.266	-18.45494893
cg02035961	chr7	6288071	OpenSea	CYTH3	Body		9.66E-09	0.743717693	0.008364521	5.60E-07	Hypermethylated	0.379	18.45491704
cg04722620	chr19	54982598	Island	CDC42EP5	5'UTR	Unclassified	9.68E-09	0.744600177	0.008379485	5.61E-07	Hypermethylated	0.055	18.45312966
cg04535966	chr3	188034983	OpenSea	LPP	5'UTR		9.69E-09	0.8720675	0.008383489	5.61E-07	Hypomethylated	-0.251	-18.45265201
cg22661531	chr19	36749194	S_Shelf				9.69E-09	0.908418917	0.008384903	5.62E-07	Hypomethylated	-0.164	-18.45248332
cg00788208	chr5	116035187	OpenSea				9.69E-09	0.793871768	0.008386148	5.62E-07	Hypomethylated	-0.154	-18.45233486
cg07613945	chr5	140787430	N_Shore	PCDHGA4	Body	Unclassified	9.69E-09	0.721343125	0.008387491	5.62E-07	Hypermethylated	0.194	18.45217475
cg15738394	chr8	136774447	OpenSea				9.69E-09	0.934464546	0.00838775	5.62E-07	Hypomethylated	-0.268	-18.45214388
cg08873813	chr10	32311107	OpenSea	KIF5B	Body		9.70E-09	0.721275877	0.008391994	5.62E-07	Hypomethylated	-0.174	-18.45163798
cg10717991	chr2	47951724	OpenSea			Unclassified_Cell_type_specific	9.70E-09	0.903055223	0.008398293	5.62E-07	Hypomethylated	-0.077	-18.45088769
cg00619263	chr5	134471974	OpenSea				9.71E-09	0.7364762	0.008403438	5.63E-07	Hypomethylated	-0.183	-18.45027519
cg17902377	chr3	197389449	N_Shelf				9.71E-09	0.967883081	0.008405088	5.63E-07	Hypomethylated	-0.073	-18.45007896
cg24270389	chr12	109724539	OpenSea	FOXN4	ExonBnd		9.71E-09	0.794333918	0.00840671	5.63E-07	Hypomethylated	-0.187	-18.44988598
cg02765403	chr19	59075349	S_Shore	MZF1	Body	Unclassified_Cell_type_specific	9.72E-09	0.791014959	0.008416079	5.63E-07	Hypermethylated	0.283	18.44877214
cg07838270	chr16	86861522	OpenSea				9.73E-09	0.715933187	0.008423018	5.64E-07	Hypomethylated	-0.133	-18.44794796
cg17654821	chr3	11860723	OpenSea	TAMM41	Body		9.74E-09	0.737326324	0.00843456	5.64E-07	Hypermethylated	0.193	18.44657857
cg07651832	chr16	88195024	OpenSea				9.75E-09	0.715756254	0.008436425	5.64E-07	Hypermethylated	0.201	18.4463575
cg25562958	chr14	101490676	OpenSea	MIR1197	TSS1500		9.75E-09	0.759636063	0.008436431	5.64E-07	Hypomethylated	-0.203	-18.44635677
cg18709562	chr20	20248696	OpenSea	CFAP61	Body		9.75E-09	0.718244107	0.008437425	5.65E-07	Hypermethylated	0.416	18.44623897
cg20622669	chr6	128293285	OpenSea	PTPRK	Body	Unclassified_Cell_type_specific	9.75E-09	0.716670386	0.008439187	5.65E-07	Hypermethylated	0.366	18.44603022
cg24645149	chr1	3159083	S_Shore	PRDM16	Body		9.76E-09	0.740890677	0.008445001	5.65E-07	Hypermethylated	0.184	18.44534146
cg17537853	chr16	81939132	OpenSea	PLCG2	Body		9.76E-09	0.715030204	0.008448197	5.65E-07	Hypomethylated	-0.198	-18.44496305
cg21873825	chr16	89061327	OpenSea				9.76E-09	0.907343724	0.008450491	5.65E-07	Hypomethylated	-0.191	-18.44469159
cg02613747	chr11	70682786	OpenSea	SHANK2	Body		9.77E-09	0.85645696	0.008455214	5.66E-07	Hypomethylated	-0.296	-18.44413285
cg13233583	chr12	10126938	OpenSea	CLEC12A	Body		9.78E-09	0.722649575	0.008463867	5.66E-07	Hypomethylated	-0.437	-18.44310995
cg20623506	chr17	79813410	OpenSea	P4HB	Body		9.78E-09	0.861031527	0.008464415	5.66E-07	Hypomethylated	-0.315	-18.44304529
cg12472022	chr11	61462803	OpenSea	DAGLA	5'UTR	Unclassified_Cell_type_specific	9.78E-09	0.928086668	0.00846454	5.66E-07	Hypermethylated	0.299	18.44303048
cg00690181	chr12	89764656	OpenSea				9.78E-09	0.714533675	0.008466613	5.66E-07	Hypermethylated	0.474	18.44278558
cg12863372	chr17	20918284	OpenSea	USP22	Body		9.79E-09	0.924901956	0.008471017	5.66E-07	Hypomethylated	-0.129	-18.44226552
cg27083604	chr5	177777704	OpenSea	COL23A1	Body		9.79E-09	0.719014809	0.008471452	5.66E-07	Hypermethylated	0.232	18.44221418
cg02903275	chr14	67653661	OpenSea				9.80E-09	0.813590449	0.008485244	5.67E-07	Hypermethylated	0.284	18.44058745
cg24639703	chr1	64986155	OpenSea	CACHD1	Body		9.81E-09	0.867837111	0.00848759	5.67E-07	Hypermethylated	0.234	18.44031103
cg16239482	chr3	181437145	N_Shore	SOX2OT	Body		9.81E-09	0.938288084	0.008490172	5.68E-07	Hypermethylated	0.416	18.44000688
cg08394412	chr16	50875140	Island			Unclassified_Cell_type_specific	9.81E-09	0.72232764	0.008490656	5.68E-07	Hypomethylated	-0.437	-18.43994992
cg08430395	chr7	4859763	S_Shelf	RADIL	Body		9.82E-09	0.726551365	0.008497663	5.68E-07	Hypermethylated	0.406	18.43912497
cg04628240	chr1	167055731	OpenSea	GPA33	Body		9.82E-09	0.757653094	0.008498352	5.68E-07	Hypomethylated	-0.172	-18.43904389
cg00262030	chr8	61837048	S_Shore				9.82E-09	0.906854772	0.008499423	5.68E-07	Hypomethylated	-0.246	-18.43891791
cg07268684	chr3	73476783	OpenSea	PDZRN3	Body		9.82E-09	0.737941067	0.008500986	5.68E-07	Hypermethylated	0.183	18.43873402
cg12559471	chr4	58021530	OpenSea				9.82E-09	0.715295194	0.008503354	5.68E-07	Hypomethylated	-0.116	-18.43845547
cg21902984	chr12	117651051	OpenSea	NOS1	3'UTR	Unclassified	9.83E-09	0.777955695	0.008508218	5.68E-07	Hypomethylated	-0.07	-18.43788367
cg03037879	chr12	29650954	OpenSea	OVCH1	TSS1500		9.84E-09	0.888524354	0.008513647	5.69E-07	Hypomethylated	-0.135	-18.43724575
cg14763798	chr2	133431884	S_Shelf	NCKAP5	Body		9.84E-09	0.74703129	0.008521023	5.69E-07	Hypomethylated	-0.358	-18.43637974
cg16640008	chr6	159515404	OpenSea				9.85E-09	0.83331587	0.008525432	5.70E-07	Hypomethylated	-0.106	-18.43586242
cg06130303	chr16	29232782	S_Shore				9.85E-09	0.787399847	0.008528456	5.70E-07	Hypermethylated	0.246	18.43550775
cg06029904	chr5	95676298	OpenSea	LOC101929710	Body		9.86E-09	0.715978141	0.008531333	5.70E-07	Hypomethylated	-0.597	-18.43517046
cg05444024	chr19	5841072	N_Shelf	FUT6	TSS1500		9.86E-09	0.761067171	0.008532292	5.70E-07	Hypomethylated	-0.146	-18.43505807
cg12660813	chr1	3192343	N_Shelf	PRDM16	Body		9.86E-09	0.729386433	0.008536224	5.70E-07	Hypermethylated	0.223	18.4345974
cg04790977	chr2	220717120	OpenSea				9.87E-09	0.753385137	0.008544892	5.71E-07	Hypomethylated	-0.311	-18.43358245
cg17887234	chr10	71144634	OpenSea	HK1	Body		9.87E-09	0.714579036	0.008545591	5.71E-07	Hypermethylated	0.392	18.43350068
cg03277153	chr10	80026775	OpenSea				9.88E-09	0.724569303	0.008550857	5.71E-07	Hypomethylated	-0.171	-18.43288463
cg23186281	chr12	116325021	OpenSea				9.88E-09	0.736210563	0.008553862	5.71E-07	Hypomethylated	-0.173	-18.43253332
cg26444730	chr14	99724385	OpenSea	BCL11B	Body	Promoter_Associated_Cell_type_specific	9.89E-09	0.853182021	0.008559219	5.71E-07	Hypomethylated	-0.259	-18.43190715
cg22180157	chr22	25420859	N_Shelf				9.90E-09	0.718921102	0.00856498	5.72E-07	Hypomethylated	-0.25	-18.43123437
cg11687247	chr11	71111311	OpenSea				9.90E-09	0.735022523	0.0085652	5.72E-07	Hypomethylated	-0.162	-18.43120864
cg04594702	chr15	89193625	OpenSea	ISG20	5'UTR		9.90E-09	0.714336258	0.008565368	5.72E-07	Hypermethylated	0.311	18.43118901
cg09074379	chr11	44923763	OpenSea	TSPAN18	5'UTR		9.90E-09	0.760445923	0.008566868	5.72E-07	Hypermethylated	0.047	18.4310139
cg23554904	chr16	84922806	OpenSea	CRISPLD2	Body		9.90E-09	0.841445056	0.008567765	5.72E-07	Hypermethylated	0.289	18.43090925
cg00070460	chr4	1227676	N_Shore	CTBP1	Body	Gene_Associated	9.90E-09	0.735209289	0.008569243	5.72E-07	Hypomethylated	-0.083	-18.4307368
cg07835910	chr15	98568117	OpenSea				9.90E-09	0.719795195	0.008571913	5.72E-07	Hypermethylated	0.277	18.43042521
cg00084864	chr11	66871616	OpenSea			Unclassified_Cell_type_specific	9.90E-09	0.87922348	0.008572612	5.72E-07	Hypermethylated	0.128	18.4303437
cg22976361	chr15	96430979	OpenSea				9.90E-09	0.861410518	0.008573238	5.72E-07	Hypomethylated	-0.251	-18.4302707
cg11146114	chr12	4671731	S_Shore				9.93E-09	0.768053848	0.008591025	5.73E-07	Hypermethylated	0.265	18.42819806
cg26557001	chr6	113163252	OpenSea				9.93E-09	0.734704794	0.008591231	5.73E-07	Hypermethylated	0.107	18.42817414
cg08641951	chr5	5180095	OpenSea	ADAMTS16	Body		9.93E-09	0.886921669	0.008593268	5.73E-07	Hypomethylated	-0.302	-18.42793702
cg14768206	chr9	112790164	OpenSea	PALM2-AKAP2	Body		9.93E-09	0.73906334	0.008595944	5.73E-07	Hypermethylated	0.306	18.42762564
cg19154600	chr10	75415868	OpenSea	SYNPO2L	TSS200		9.93E-09	0.742014014	0.008597166	5.73E-07	Hypermethylated	0.179	18.42748349
cg24214602	chr7	55852	OpenSea				9.93E-09	0.758444837	0.008598013	5.73E-07	Hypomethylated	-0.13	-18.427385
cg19497367	chr5	54082342	OpenSea				9.94E-09	0.87740874	0.008602047	5.74E-07	Hypermethylated	0.765	18.42691599
cg13257857	chr18	10490908	OpenSea			Unclassified	9.94E-09	0.715605052	0.008602675	5.74E-07	Hypermethylated	0.228	18.42684295
cg19601398	chr8	40300748	OpenSea				9.94E-09	0.759858238	0.008604294	5.74E-07	Hypomethylated	-0.027	-18.42665474
cg01407477	chr8	99951151	N_Shore				9.94E-09	0.767195094	0.008605054	5.74E-07	Hypermethylated	0.329	18.42656642
cg02235848	chr6	165974378	OpenSea	PDE10A	Body		9.94E-09	0.922259918	0.008606743	5.74E-07	Hypomethylated	-0.233	-18.42637021
cg08328750	chr17	39675355	OpenSea	KRT15	TSS200		9.95E-09	0.716974361	0.008608718	5.74E-07	Hypermethylated	0.289	18.42614077
cg01029669	chr19	46999840	S_Shore	PNMAL2	TSS1500	Unclassified_Cell_type_specific	9.95E-09	0.7144651	0.008609961	5.74E-07	Hypermethylated	0.342	18.42599635
cg11849493	chr14	101279009	OpenSea				9.95E-09	0.753608508	0.00861536	5.74E-07	Hypomethylated	-0.118	-18.42536947
cg17741539	chr1	3394478	N_Shore	ARHGEF16	Body		9.95E-09	0.731864535	0.008615878	5.74E-07	Hypomethylated	-0.192	-18.42530935
cg04177975	chr17	27240227	OpenSea	PHF12	Body		9.96E-09	0.75474291	0.008617641	5.74E-07	Hypermethylated	0.131	18.42510471
cg15690480	chr2	39609077	OpenSea	MAP4K3	Body		9.96E-09	0.759638727	0.008625006	5.75E-07	Hypomethylated	-0.264	-18.42425043
cg05531421	chr1	65772338	N_Shelf	DNAJC6	5'UTR		9.97E-09	0.732844001	0.008627474	5.75E-07	Hypomethylated	-0.179	-18.42396436
cg24319784	chr1	108075379	OpenSea				9.98E-09	0.736887061	0.008635	5.75E-07	Hypermethylated	0.219	18.42309239
cg09211952	chr3	195938378	S_Shelf	ZDHHC19	TSS200		9.98E-09	0.726852065	0.008637311	5.76E-07	Hypermethylated	0.134	18.42282487
cg03857617	chr5	19854080	OpenSea	CDH18	5'UTR		9.98E-09	0.715016343	0.008638901	5.76E-07	Hypomethylated	-0.535	-18.42264073
cg14579864	chr9	79632225	N_Shore				9.98E-09	0.748388672	0.008642376	5.76E-07	Hypomethylated	-0.231	-18.42223864
cg14425869	chr9	98343728	OpenSea				9.99E-09	0.725920025	0.008644301	5.76E-07	Hypomethylated	-0.181	-18.42201593
cg05141333	chr8	145048363	Island	PLEC1	Body		9.99E-09	0.8208213	0.008646544	5.76E-07	Hypermethylated	0.169	18.42175645
cg16779498	chr13	53442030	OpenSea				1.00E-08	0.778761239	0.008651708	5.76E-07	Hypomethylated	-0.209	-18.42115933
cg01393736	chr2	48274662	OpenSea				1.00E-08	0.824639602	0.008664744	5.77E-07	Hypermethylated	0.499	18.41965375
cg20741605	chr10	134236499	OpenSea			Unclassified_Cell_type_specific	1.00E-08	0.764806768	0.008675464	5.78E-07	Hypermethylated	0.256	18.4184173
cg19104050	chr12	108701064	OpenSea	CMKLR1	5'UTR		1.00E-08	0.716538501	0.008689829	5.79E-07	Hypermethylated	0.303	18.41676283
cg21119864	chr8	82374723	OpenSea	FABP9	TSS1500		1.00E-08	0.940640704	0.008692835	5.79E-07	Hypomethylated	-0.167	-18.41641704
cg17131975	chr1	222039219	OpenSea				1.00E-08	0.714045269	0.008693313	5.79E-07	Hypermethylated	0.391	18.41636201
cg16911809	chr7	75402343	OpenSea	CCL26	5'UTR		1.01E-08	0.71754302	0.008700216	5.79E-07	Hypermethylated	0.252	18.41556832
cg08736043	chr17	72159315	OpenSea				1.01E-08	0.957624726	0.00870415	5.80E-07	Hypomethylated	-0.279	-18.41511626
cg15936123	chr8	142586092	OpenSea				1.01E-08	0.752222562	0.008712251	5.80E-07	Hypomethylated	-0.088	-18.41418599
cg24156393	chr6	166214770	N_Shelf				1.01E-08	0.81225825	0.008714376	5.80E-07	Hypomethylated	-0.165	-18.41394211
cg06297678	chr17	26700630	S_Shore	SARM1	Body		1.01E-08	0.947950595	0.008714412	5.80E-07	Hypomethylated	-0.289	-18.41393795
cg20484856	chr12	7421939	OpenSea				1.01E-08	0.732249472	0.008714497	5.80E-07	Hypomethylated	-0.159	-18.41392813
cg13822738	chr1	26881655	OpenSea	RPS6KA1	ExonBnd		1.01E-08	0.834608036	0.008715931	5.80E-07	Hypermethylated	0.014	18.4137636
cg02102832	chr16	1581834	N_Shore	IFT140	Body		1.01E-08	0.715692733	0.008718804	5.80E-07	Hypermethylated	0.508	18.41343403
cg17745452	chr9	67791164	OpenSea				1.01E-08	0.852086769	0.008721292	5.80E-07	Hypomethylated	-0.062	-18.41314871
cg12802677	chr15	77288844	OpenSea	PSTPIP1	Body		1.01E-08	0.885089737	0.008721581	5.80E-07	Hypomethylated	-0.245	-18.41311561
cg22704351	chr2	241925548	S_Shelf				1.01E-08	0.723741361	0.008726553	5.81E-07	Hypermethylated	0.312	18.4125457
cg23098661	chr13	21287282	OpenSea	IL17D	Body	Unclassified	1.01E-08	0.713960162	0.008728938	5.81E-07	Hypermethylated	0.443	18.41227242
cg04529781	chr1	89342877	OpenSea	GTF2B	Body	Gene_Associated	1.01E-08	0.728603245	0.008729234	5.81E-07	Hypomethylated	-0.374	-18.41223855
cg02507952	chr14	106390641	OpenSea	KIAA0125	Body		1.01E-08	0.750729519	0.008730632	5.81E-07	Hypomethylated	-0.077	-18.41207833
cg09057763	chr16	73205994	OpenSea				1.01E-08	0.916786376	0.008739224	5.81E-07	Hypermethylated	0.178	18.41109479
cg06704079	chr2	67539057	OpenSea				1.01E-08	0.719757	0.008745834	5.82E-07	Hypermethylated	0.486	18.41033861
cg14845865	chr3	113466927	S_Shore	ATP6V1A	5'UTR		1.01E-08	0.714638901	0.008753677	5.82E-07	Hypomethylated	-0.404	-18.40944227
cg16534850	chr2	43274088	OpenSea				1.01E-08	0.7274185	0.008758866	5.83E-07	Hypermethylated	0.656	18.40884969
cg20271692	chr21	45789363	Island	TRPM2	Body		1.01E-08	0.718373221	0.008767656	5.83E-07	Hypermethylated	0.227	18.40784662
cg07738664	chr14	31071558	OpenSea	G2E3	Body		1.01E-08	0.988179027	0.008772234	5.83E-07	Hypermethylated	0.646	18.40732458
cg13565179	chr12	125384927	OpenSea				1.01E-08	0.713987399	0.008773467	5.83E-07	Hypermethylated	0.105	18.40718411
cg03142258	chr16	83386700	OpenSea	CDH13	Body		1.01E-08	0.71382797	0.008782077	5.84E-07	Hypomethylated	-0.332	-18.40620321
cg09141835	chr16	88988174	OpenSea	CBFA2T3	5'UTR		1.02E-08	0.88213401	0.008788385	5.84E-07	Hypermethylated	0.413	18.4054852
cg14230461	chr16	31482607	N_Shore	TGFB1I1	TSS1500		1.02E-08	0.713857091	0.008789526	5.84E-07	Hypermethylated	0.257	18.4053554
cg00846554	chr6	12748001	N_Shore	PHACTR1	Body		1.02E-08	0.774093844	0.008795045	5.85E-07	Hypomethylated	-0.153	-18.40472767
cg12406703	chr10	112258680	Island	DUSP5	Body		1.02E-08	0.739547529	0.008795988	5.85E-07	Hypomethylated	-0.127	-18.40462038
cg17111845	chr22	37100540	S_Shore				1.02E-08	0.734568829	0.00879883	5.85E-07	Hypomethylated	-0.475	-18.40429734
cg11385249	chr19	17215602	S_Shelf	MYO9B	Body	Unclassified_Cell_type_specific	1.02E-08	0.718227838	0.008802402	5.85E-07	Hypomethylated	-0.223	-18.40389153
cg25029580	chr7	105792789	OpenSea				1.02E-08	0.858826207	0.00880402	5.85E-07	Hypomethylated	-0.199	-18.40370771
cg23819069	chr16	27904296	OpenSea	GSG1L	Body		1.02E-08	0.713750882	0.008817555	5.86E-07	Hypermethylated	0.37	18.40217151
cg17865045	chr7	99994933	OpenSea	PILRA	Body		1.02E-08	0.768168288	0.00882166	5.86E-07	Hypomethylated	-0.104	-18.40170609
cg10322688	chr21	47314068	OpenSea	PCBP3	Body		1.02E-08	0.713861403	0.008822857	5.86E-07	Hypermethylated	0.229	18.40157036
cg05458540	chr3	50193604	S_Shore	SEMA3F	5'UTR		1.02E-08	0.770909443	0.008826293	5.86E-07	Hypermethylated	0.694	18.40118098
cg19570154	chr2	5513337	OpenSea				1.02E-08	0.796446748	0.008830143	5.87E-07	Hypomethylated	-0.219	-18.40074488
cg25327212	chr18	6370499	OpenSea	L3MBTL4	5'UTR		1.02E-08	0.855567297	0.008833751	5.87E-07	Hypomethylated	-0.231	-18.4003364
cg12500273	chr16	51058723	OpenSea	LOC101927334	Body		1.02E-08	0.920885026	0.008836164	5.87E-07	Hypomethylated	-0.09	-18.40006326
cg07336987	chr11	625147	N_Shore	MUPCDH	TSS200		1.02E-08	0.807228582	0.008837633	5.87E-07	Hypermethylated	0.289	18.39989703
cg15714611	chr14	102256075	OpenSea	PPP2R5C	Body		1.02E-08	0.714063745	0.008841197	5.87E-07	Hypermethylated	0.488	18.39949392
cg20470975	chr6	138101307	OpenSea				1.02E-08	0.75588155	0.008845785	5.87E-07	Hypermethylated	0.22	18.39897511
cg21341645	chr7	155091523	S_Shore	INSIG1	Body		1.02E-08	0.808940065	0.008846359	5.87E-07	Hypomethylated	-0.273	-18.39891021
cg20214179	chr5	49998639	OpenSea	PARP8	Body		1.02E-08	0.721830746	0.008846981	5.87E-07	Hypomethylated	-0.219	-18.39883988
cg16181497	chr6	45409732	OpenSea	RUNX2	Body		1.02E-08	0.726754403	0.0088592	5.88E-07	Hypermethylated	0.196	18.39745963
cg14448228	chr9	132241843	N_Shelf				1.02E-08	0.731075537	0.008859637	5.88E-07	Hypermethylated	0.18	18.39741036
cg01751040	chr14	30683487	OpenSea				1.02E-08	0.795083725	0.008860995	5.88E-07	Hypermethylated	0.196	18.39725707
cg05986684	chr2	153618725	OpenSea				1.02E-08	0.858489262	0.008862972	5.88E-07	Hypermethylated	0.533	18.39703394
cg11389960	chr15	31277661	OpenSea	MTMR10	Body		1.03E-08	0.874679369	0.008872272	5.89E-07	Hypermethylated	0.175	18.39598521
cg03601444	chr18	10754208	OpenSea	PIEZO2	Body		1.03E-08	0.89023761	0.008872409	5.89E-07	Hypomethylated	-0.074	-18.3959698
cg13608716	chr19	15734955	OpenSea	CYP4F8	Body		1.03E-08	0.845337899	0.008872869	5.89E-07	Hypomethylated	-0.043	-18.39591799
cg20453985	chr2	240205602	OpenSea	HDAC4	Body		1.03E-08	0.721060373	0.008885444	5.90E-07	Hypomethylated	-0.1	-18.39450171
cg00140004	chr1	205507647	OpenSea				1.03E-08	0.819123211	0.008892164	5.90E-07	Hypermethylated	0.232	18.39374565
cg01336696	chr3	9216869	OpenSea	SRGAP3	Body		1.03E-08	0.714722087	0.008897769	5.90E-07	Hypermethylated	0.419	18.3931156
cg14727962	chr5	178784230	OpenSea				1.03E-08	0.95030747	0.008898569	5.90E-07	Hypermethylated	0.477	18.39302565
cg24181140	chr2	65949283	OpenSea				1.03E-08	0.800439676	0.008904093	5.91E-07	Hypermethylated	0.269	18.39240509
cg23848889	chr11	70455304	OpenSea	SHANK2	Body		1.03E-08	0.714161911	0.008906855	5.91E-07	Hypomethylated	-0.265	-18.39209493
cg00502383	chr6	43172719	OpenSea	CUL9	Body		1.03E-08	0.715332653	0.00890728	5.91E-07	Hypermethylated	0.15	18.39204719
cg23168603	chr2	6905051	OpenSea				1.03E-08	0.719722106	0.008907505	5.91E-07	Hypomethylated	-0.397	-18.39202199
cg14291183	chr1	162518082	OpenSea				1.03E-08	0.783432517	0.008909445	5.91E-07	Hypomethylated	-0.717	-18.39180424
cg06053447	chr17	9903318	OpenSea	GAS7	Body		1.03E-08	0.77666476	0.008913217	5.91E-07	Hypermethylated	0.269	18.39138086
cg25134718	chr1	218435846	OpenSea				1.03E-08	0.715971655	0.008915641	5.91E-07	Hypomethylated	-0.188	-18.39110894
cg21563061	chr10	85936244	OpenSea	C10orf99	ExonBnd		1.03E-08	0.744235232	0.008916613	5.91E-07	Hypomethylated	-0.194	-18.39099999
cg26178657	chr4	48022241	S_Shelf	NIPAL1	Body		1.03E-08	0.854640341	0.008917643	5.91E-07	Hypomethylated	-0.159	-18.39088446
cg21641814	chr16	78276299	OpenSea	WWOX	Body		1.03E-08	0.875314361	0.008923563	5.92E-07	Hypomethylated	-0.374	-18.39022081
cg19395388	chr1	236116668	OpenSea				1.03E-08	0.782103294	0.008924149	5.92E-07	Hypermethylated	0.256	18.39015515
cg16705744	chr3	27756039	N_Shore			Unclassified	1.03E-08	0.841109331	0.008924714	5.92E-07	Hypermethylated	0.297	18.39009184
cg04277631	chr1	175506182	OpenSea	TNR	5'UTR		1.03E-08	0.906573472	0.008927149	5.92E-07	Hypomethylated	-0.116	-18.38981903
cg12141243	chr6	14711345	OpenSea				1.03E-08	0.783799769	0.008931285	5.92E-07	Hypermethylated	0.236	18.38935591
cg06337872	chr5	31701905	OpenSea				1.03E-08	0.942816302	0.008932508	5.92E-07	Hypermethylated	0.456	18.38921898
cg14989644	chr7	122484063	OpenSea	CADPS2	Body		1.03E-08	0.722527455	0.008934521	5.92E-07	Hypomethylated	-0.403	-18.38899359
cg01751168	chr20	48247482	OpenSea			Unclassified_Cell_type_specific	1.03E-08	0.744282382	0.008944688	5.93E-07	Hypomethylated	-0.307	-18.38785633
cg13347787	chr2	66047725	OpenSea				1.03E-08	0.898122008	0.008946353	5.93E-07	Hypomethylated	-0.115	-18.38767022
cg16437021	chr16	89510331	OpenSea	ANKRD11	5'UTR		1.03E-08	0.89579539	0.008949452	5.93E-07	Hypomethylated	-0.226	-18.38732382
cg16448785	chr5	56268336	OpenSea				1.03E-08	0.747356661	0.008951204	5.93E-07	Hypomethylated	-0.249	-18.38712807
cg25603927	chr10	99185264	N_Shore	PGAM1	TSS1500		1.03E-08	0.894057484	0.008955238	5.93E-07	Hypermethylated	0.183	18.38667751
cg07466271	chr11	1075776	OpenSea	MUC2	Body		1.03E-08	0.72041605	0.008957678	5.94E-07	Hypomethylated	-0.158	-18.38640506
cg09057685	chr5	160386942	OpenSea				1.04E-08	0.920878514	0.008966442	5.94E-07	Hypomethylated	-0.296	-18.38542721
cg18905161	chr6	84742998	N_Shore	MRAP2	TSS1500		1.04E-08	0.858012647	0.008968073	5.94E-07	Hypomethylated	-0.264	-18.3852453
cg07610173	chr9	138884874	S_Shelf			Unclassified	1.04E-08	0.732910893	0.008968181	5.94E-07	Hypermethylated	0.076	18.38523327
cg02672301	chr8	143055139	S_Shore				1.04E-08	0.808535997	0.008972681	5.94E-07	Hypomethylated	-0.229	-18.38473165
cg00917413	chr7	116138591	N_Shore	CAV2	TSS1500		1.04E-08	0.9345674	0.00897401	5.94E-07	Hypermethylated	0.464	18.38458352
cg18125073	chr12	68041257	N_Shore	DYRK2	TSS1500	Promoter_Associated	1.04E-08	0.713666967	0.008975189	5.94E-07	Hypermethylated	0.292	18.38445216
cg01432329	chr10	131005737	OpenSea				1.04E-08	0.862883984	0.008975562	5.94E-07	Hypomethylated	-0.397	-18.3844106
cg18852761	chr2	218683157	OpenSea	TNS1	Body		1.04E-08	0.718343885	0.008977054	5.95E-07	Hypomethylated	-0.019	-18.38424435
cg06947895	chr18	56472340	OpenSea				1.04E-08	0.787062016	0.008981411	5.95E-07	Hypomethylated	-0.299	-18.38375913
cg05519002	chr11	8104458	S_Shore	TUB	Body	Unclassified_Cell_type_specific	1.04E-08	0.715237558	0.008981796	5.95E-07	Hypermethylated	0.29	18.38371625
cg08492557	chr12	110689433	OpenSea				1.04E-08	0.713438389	0.008985258	5.95E-07	Hypomethylated	-0.328	-18.38333091
cg02864638	chr17	20840716	OpenSea				1.04E-08	0.799132716	0.008987438	5.95E-07	Hypermethylated	0.624	18.38308831
cg22405086	chr2	31441434	OpenSea	CAPN14	TSS1500		1.04E-08	0.781608917	0.008992657	5.95E-07	Hypomethylated	-0.253	-18.38250777
cg00345344	chr16	88459714	Island				1.04E-08	0.72034398	0.008995206	5.95E-07	Hypermethylated	0.439	18.38222436
cg14459372	chr1	226686341	OpenSea				1.04E-08	0.734371428	0.008996174	5.95E-07	Hypomethylated	-0.181	-18.3821168
cg13551434	chr1	182055535	OpenSea				1.04E-08	0.884320731	0.008996188	5.95E-07	Hypomethylated	-0.055	-18.3821152
cg04610971	chr13	28914984	OpenSea	FLT1	Body		1.04E-08	0.833706657	0.008998891	5.96E-07	Hypermethylated	0.301	18.38181479
cg24572153	chr13	21047387	OpenSea	CRYL1	Body		1.04E-08	0.876295655	0.009003323	5.96E-07	Hypermethylated	0.031	18.38132243
cg07452921	chr7	121036855	S_Shore	FAM3C	TSS1500	Promoter_Associated	1.04E-08	0.713525806	0.009007455	5.96E-07	Hypermethylated	0.422	18.38086352
cg20107217	chr10	12631434	OpenSea	CAMK1D	Body		1.04E-08	0.723758806	0.00900942	5.96E-07	Hypermethylated	0.603	18.38064546
cg00185205	chr6	161400483	OpenSea				1.04E-08	0.713603048	0.009010345	5.96E-07	Hypomethylated	-0.623	-18.38054277
cg22379697	chr20	40104506	OpenSea	CHD6	Body		1.04E-08	0.730669316	0.009010428	5.96E-07	Hypermethylated	0.142	18.38053356
cg14419194	chr1	164901703	OpenSea				1.04E-08	0.811171005	0.009013445	5.96E-07	Hypomethylated	-0.227	-18.38019873
cg20939159	chr4	1167069	S_Shore	SPON2	TSS1500		1.04E-08	0.735528469	0.009014597	5.96E-07	Hypermethylated	0.374	18.38007094
cg23869591	chr9	35841581	OpenSea	TMEM8B	5'UTR		1.04E-08	0.892349109	0.009017455	5.97E-07	Hypomethylated	-0.142	-18.37975399
cg21265536	chr16	67294700	OpenSea	SLC9A5	Body	Unclassified	1.04E-08	0.736725317	0.009025551	5.97E-07	Hypermethylated	0.223	18.37885655
cg05059607	chr17	65488100	OpenSea	PITPNC1	Body		1.04E-08	0.856734286	0.009029646	5.97E-07	Hypermethylated	0.589	18.37840292
cg07708521	chr5	139088316	N_Shore			Unclassified_Cell_type_specific	1.04E-08	0.877864385	0.009031927	5.97E-07	Hypermethylated	0.26	18.37815044
cg13670883	chr3	70047594	OpenSea	LINC01212	TSS1500		1.04E-08	0.877107922	0.009033275	5.97E-07	Hypomethylated	-0.251	-18.37800115
cg12892506	chr3	147113918	Island	ZIC4	Body		1.04E-08	0.715319349	0.009035464	5.98E-07	Hypermethylated	0.529	18.37775886
cg18321827	chr8	141634717	OpenSea	EIF2C2	Body		1.04E-08	0.749163174	0.009036661	5.98E-07	Hypermethylated	0.116	18.37762638
cg05111772	chr2	120050013	OpenSea				1.04E-08	0.715242209	0.009038637	5.98E-07	Hypermethylated	0.097	18.37740776
cg11886639	chr8	49704653	OpenSea				1.04E-08	0.714849256	0.009038752	5.98E-07	Hypermethylated	0.08	18.37739503
cg12666773	chr4	81186592	N_Shore	FGF5	TSS1500		1.05E-08	0.804307756	0.009049805	5.98E-07	Hypermethylated	0.188	18.37617291
cg27329573	chr2	31757394	OpenSea	SRD5A2	Body		1.05E-08	0.728387578	0.009051608	5.98E-07	Hypomethylated	-0.328	-18.37597372
cg00758467	chr16	17421658	OpenSea	XYLT1	Body		1.05E-08	0.788002152	0.009059778	5.99E-07	Hypermethylated	0.097	18.37507149
cg18771937	chr12	54385517	N_Shelf	MIR196A2	TSS200		1.05E-08	0.713794456	0.009062883	5.99E-07	Hypomethylated	-0.277	-18.37472882
cg04275692	chr7	45610627	N_Shelf				1.05E-08	0.822268479	0.009063299	5.99E-07	Hypomethylated	-0.141	-18.37468296
cg22723791	chr17	40934600	N_Shore	WNK4	Body		1.05E-08	0.880618833	0.009063733	5.99E-07	Hypomethylated	-0.252	-18.37463512
cg11555261	chr11	68485321	OpenSea	MTL5	Body		1.05E-08	0.717322012	0.009077387	6.00E-07	Hypomethylated	-0.083	-18.3731298
cg15094269	chr16	87139364	OpenSea				1.05E-08	0.794532398	0.009079876	6.00E-07	Hypomethylated	-0.363	-18.37285563
cg15988152	chr6	26239244	N_Shore	HIST1H4F	TSS1500		1.05E-08	0.983321468	0.009082616	6.00E-07	Hypomethylated	-0.053	-18.37255385
cg17677988	chr4	10687769	OpenSea	CLNK	TSS1500		1.05E-08	0.737597591	0.009085618	6.00E-07	Hypermethylated	0.28	18.37222343
cg00567854	chr1	203273693	N_Shore	BTG2	TSS1500		1.05E-08	0.790054353	0.009085953	6.00E-07	Hypermethylated	0.287	18.3721865
cg13293295	chr2	69513119	OpenSea				1.05E-08	0.897841685	0.009088208	6.00E-07	Hypomethylated	-0.386	-18.37193842
cg02505225	chr5	31933966	OpenSea	PDZD2	Body		1.05E-08	0.768474759	0.009089415	6.00E-07	Hypomethylated	-0.264	-18.3718056
cg26530565	chr16	88762811	N_Shore				1.05E-08	0.836190515	0.009090468	6.00E-07	Hypomethylated	-0.128	-18.37168979
cg07191056	chr12	7597608	OpenSea	CD163L1	TSS1500		1.05E-08	0.885040207	0.009095947	6.01E-07	Hypomethylated	-0.27	-18.37108724
cg09129971	chr10	118450753	OpenSea	HSPA12A	Body		1.05E-08	0.713490536	0.009096735	6.01E-07	Hypomethylated	-0.314	-18.37100061
cg09086691	chr20	36623163	OpenSea	TTI1	Body		1.05E-08	0.713301094	0.009103784	6.01E-07	Hypermethylated	0.074	18.37022598
cg25378279	chr20	55293446	OpenSea				1.05E-08	0.718614986	0.009111815	6.02E-07	Hypomethylated	-0.297	-18.36934426
cg20872011	chr12	52954566	OpenSea				1.05E-08	0.764876577	0.009126531	6.03E-07	Hypomethylated	-0.172	-18.36773048
cg12654277	chr5	70705338	OpenSea				1.05E-08	0.831075162	0.00912848	6.03E-07	Hypomethylated	-0.404	-18.36751693
cg17724871	chr3	195627331	OpenSea	TNK2	5'UTR		1.05E-08	0.783847857	0.009131236	6.03E-07	Hypermethylated	0.344	18.36721506
cg00811340	chr4	10601262	OpenSea	CLNK	Body		1.06E-08	0.731417521	0.009134977	6.03E-07	Hypermethylated	0.45	18.36680548
cg10597921	chr11	111102759	OpenSea				1.06E-08	0.714394251	0.009155553	6.04E-07	Hypermethylated	0.396	18.3645555
cg07875261	chr2	223185496	S_Shore				1.06E-08	0.894923055	0.00915802	6.05E-07	Hypermethylated	0.086	18.36428616
cg15234152	chr20	48692400	OpenSea				1.06E-08	0.727634572	0.009159145	6.05E-07	Hypermethylated	0.069	18.36416333
cg01408486	chr5	139027024	N_Shore	CXXC5	TSS1500		1.06E-08	0.769954323	0.009160112	6.05E-07	Hypermethylated	0.41	18.36405768
cg17478614	chr11	46467989	OpenSea	AMBRA1	Body		1.06E-08	0.853141532	0.009161569	6.05E-07	Hypermethylated	0.322	18.36389867
cg07875585	chr3	43991373	OpenSea				1.06E-08	0.843306454	0.009161718	6.05E-07	Hypomethylated	-0.226	-18.36388242
cg20660350	chr2	235080297	OpenSea				1.06E-08	0.777994115	0.009175347	6.05E-07	Hypomethylated	-0.222	-18.36239592
cg05155131	chr8	145909566	N_Shore			Unclassified_Cell_type_specific	1.06E-08	0.860177502	0.009176299	6.05E-07	Hypomethylated	-0.123	-18.36229222
cg19695151	chr11	35309274	OpenSea	SLC1A2	Body		1.06E-08	0.907667458	0.009179453	6.06E-07	Hypermethylated	0.197	18.36194849
cg22408883	chr8	32181168	OpenSea	NRG1	Body		1.06E-08	0.844245707	0.009200158	6.07E-07	Hypermethylated	0.466	18.35969543
cg22716663	chr22	43358425	OpenSea	PACSIN2	5'UTR		1.06E-08	0.898548313	0.009204997	6.07E-07	Hypermethylated	0.073	18.35916968
cg16533728	chrX	69759380	OpenSea	TEX11	Body		1.06E-08	0.823466611	0.009208782	6.07E-07	Hypomethylated	-0.133	-18.35875852
cg10810804	chr16	1200097	Island			Unclassified_Cell_type_specific	1.06E-08	0.894133847	0.009212025	6.08E-07	Hypermethylated	0.289	18.35840643
cg10691456	chr7	154659623	OpenSea	DPP6	Body		1.06E-08	0.765844675	0.009213736	6.08E-07	Hypomethylated	-0.185	-18.35822069
cg07613084	chr9	33029731	S_Shelf	DNAJA1	Body		1.07E-08	0.834903218	0.009220746	6.08E-07	Hypermethylated	0.338	18.35746021
cg11779113	chr20	62199156	N_Shore	PRIC285	Body		1.07E-08	0.738089037	0.00922154	6.08E-07	Hypermethylated	0.015	18.35737413
cg04480285	chr11	61097029	N_Shelf	DDB1	Body		1.07E-08	0.873717678	0.009221904	6.08E-07	Hypomethylated	-0.13	-18.35733458
cg24388762	chr10	37969891	Island				1.07E-08	0.714859647	0.009222782	6.08E-07	Hypomethylated	-0.25	-18.3572394
cg25952510	chr10	116055721	OpenSea	AFAP1L2	3'UTR		1.07E-08	0.944427981	0.00922311	6.08E-07	Hypomethylated	-0.131	-18.35720387
cg17823175	chr19	828170	OpenSea	AZU1	Body		1.07E-08	0.937534778	0.009224467	6.08E-07	Hypomethylated	-0.205	-18.35705677
cg26664206	chr1	17241705	S_Shore			Unclassified_Cell_type_specific	1.07E-08	0.756086257	0.009235229	6.09E-07	Hypermethylated	0.257	18.35589071
cg03481158	chr9	19557435	OpenSea	SLC24A2	Body		1.07E-08	0.802659581	0.009235582	6.09E-07	Hypomethylated	-0.123	-18.35585253
cg14705079	chr16	88292996	Island				1.07E-08	0.790676413	0.009240769	6.09E-07	Hypermethylated	0.504	18.35529102
cg10900223	chr6	87975803	OpenSea				1.07E-08	0.786925724	0.0092444	6.09E-07	Hypomethylated	-0.114	-18.35489816
cg23145322	chr3	15674495	OpenSea	BTD	Body		1.07E-08	0.791507648	0.009244576	6.09E-07	Hypomethylated	-0.156	-18.35487916
cg07808037	chr7	156724790	OpenSea				1.07E-08	0.822437544	0.009246531	6.09E-07	Hypomethylated	-0.167	-18.35466766
cg21243459	chr9	92264216	OpenSea	LOC100129066	Body	Unclassified_Cell_type_specific	1.07E-08	0.74799781	0.009247622	6.09E-07	Hypomethylated	-0.158	-18.3545497
cg08846959	chr2	10666713	Island				1.07E-08	0.728874789	0.009255052	6.10E-07	Hypomethylated	-0.216	-18.3537466
cg26721644	chr9	78936369	OpenSea	PCSK5	Body		1.07E-08	0.833422685	0.00925645	6.10E-07	Hypermethylated	0.098	18.35359558
cg00570635	chr2	65355269	N_Shore	RAB1A	Body		1.07E-08	0.712972544	0.009259005	6.10E-07	Hypomethylated	-0.06	-18.3533195
cg24886867	chr6	3076190	OpenSea	RIPK1	TSS1500		1.07E-08	0.731123626	0.009261626	6.10E-07	Hypomethylated	-0.25	-18.35303654
cg25875462	chr15	67054337	OpenSea	SMAD6	Body		1.07E-08	0.724569571	0.009267773	6.11E-07	Hypermethylated	0.133	18.35237305
cg00959922	chr16	86611049	N_Shore	FOXL1	TSS1500		1.07E-08	0.713575632	0.00927249	6.11E-07	Hypomethylated	-0.246	-18.35186415
cg14036704	chr1	181186066	OpenSea				1.07E-08	0.896098685	0.009299229	6.13E-07	Hypomethylated	-0.184	-18.34898465
cg13182658	chr11	120503607	OpenSea	GRIK4	5'UTR	Unclassified	1.08E-08	0.839317403	0.009305117	6.13E-07	Hypomethylated	-0.124	-18.34835169
cg14590011	chr6	34113887	Island				1.08E-08	0.713621904	0.009307088	6.13E-07	Hypomethylated	-0.252	-18.34813984
cg05951817	chr17	28562142	N_Shore	SLC6A4	5'UTR		1.08E-08	0.715119774	0.009310561	6.13E-07	Hypomethylated	-0.192	-18.34776674
cg06692990	chr9	126772632	S_Shore	LHX2	TSS1500		1.08E-08	0.725434629	0.009312782	6.13E-07	Hypermethylated	0.298	18.34752825
cg07462762	chr20	61641454	S_Shore				1.08E-08	0.927633584	0.009317901	6.14E-07	Hypomethylated	-0.311	-18.34697878
cg25229131	chr6	3159038	S_Shore	TUBB2A	TSS1500		1.08E-08	0.712691982	0.009322074	6.14E-07	Hypermethylated	0.229	18.34653095
cg14366115	chr1	228348240	S_Shore				1.08E-08	0.884847334	0.009329704	6.14E-07	Hypermethylated	0.218	18.34571286
cg10231096	chr15	31451780	OpenSea	TRPM1	Body		1.08E-08	0.784371506	0.009329826	6.14E-07	Hypomethylated	-0.137	-18.34569974
cg01071459	chr5	92939654	N_Shore				1.08E-08	0.794042654	0.009339896	6.15E-07	Hypermethylated	0.362	18.34462098
cg03910874	chr6	209712	OpenSea			Unclassified	1.08E-08	0.778567496	0.009346234	6.15E-07	Hypermethylated	0.166	18.3439427
cg27266129	chr15	91382476	OpenSea				1.08E-08	0.89797578	0.009352031	6.16E-07	Hypomethylated	-0.318	-18.34332262
cg04305808	chr7	99614209	S_Shore	ZKSCAN1	5'UTR	Promoter_Associated	1.08E-08	0.721059884	0.009354255	6.16E-07	Hypomethylated	-0.446	-18.34308485
cg11994439	chr16	11223545	OpenSea	CLEC16A	Body		1.08E-08	0.723412765	0.00935811	6.16E-07	Hypermethylated	0.316	18.34267279
cg21392385	chr15	52428589	OpenSea	GNB5	Body		1.08E-08	0.75483764	0.009360522	6.16E-07	Hypomethylated	-0.562	-18.34241505
cg05955544	chr19	44262027	S_Shelf				1.08E-08	0.841396328	0.009361844	6.16E-07	Hypomethylated	-0.197	-18.34227385
cg18756931	chr1	20095795	OpenSea	TMCO4	Body		1.08E-08	0.822050073	0.009364806	6.16E-07	Hypomethylated	-0.123	-18.34195754
cg02855740	chr1	210464367	N_Shore				1.08E-08	0.825384015	0.009370578	6.17E-07	Hypomethylated	-0.299	-18.34134136
cg18793198	chr12	131390894	S_Shore			Unclassified_Cell_type_specific	1.08E-08	0.712697237	0.009372031	6.17E-07	Hypermethylated	0.572	18.34118631
cg03314803	chr11	70737799	OpenSea	SHANK2	Body		1.08E-08	0.959630619	0.009377228	6.17E-07	Hypomethylated	-0.175	-18.34063191
cg16755922	chr17	80536214	S_Shelf	FOXK2	Body		1.09E-08	0.801999209	0.009402654	6.19E-07	Hypomethylated	-0.171	-18.33792411
cg13094146	chr6	75912410	S_Shore	COL12A1	Body		1.09E-08	0.971081106	0.009410619	6.19E-07	Hypomethylated	-0.289	-18.33707742
cg10244525	chr2	237146748	S_Shore	ASB18	Body		1.09E-08	0.80856535	0.009411491	6.19E-07	Hypomethylated	-0.063	-18.3369847
cg17593055	chr5	148585354	OpenSea	ABLIM3	Body		1.09E-08	0.73538962	0.009412992	6.19E-07	Hypermethylated	0.337	18.33682524
cg02887652	chr8	145758243	N_Shore	KIAA1688	Body	Unclassified	1.09E-08	0.840316331	0.009415581	6.19E-07	Hypomethylated	-0.196	-18.33655024
cg14994935	chr20	13186181	OpenSea				1.09E-08	0.851968772	0.009417953	6.19E-07	Hypomethylated	-0.13	-18.33629834
cg08920838	chr3	58175156	OpenSea				1.09E-08	0.73398288	0.009418169	6.19E-07	Hypomethylated	-0.342	-18.33627545
cg10451461	chr16	87090463	OpenSea				1.09E-08	0.732740014	0.00941943	6.19E-07	Hypomethylated	-0.071	-18.3361416
cg26020695	chr13	46355841	OpenSea	SIAH3	3'UTR		1.09E-08	0.891065535	0.009422186	6.19E-07	Hypomethylated	-0.489	-18.33584899
cg14110367	chr7	4307217	S_Shelf	SDK1	3'UTR		1.09E-08	0.718462673	0.009422545	6.19E-07	Hypomethylated	-0.201	-18.33581089
cg11522612	chr6	31687637	N_Shelf	LY6G6C	Body		1.09E-08	0.900926776	0.009425657	6.20E-07	Hypomethylated	-0.31	-18.33548065
cg11209878	chr17	77952444	S_Shore	TBC1D16	Body		1.09E-08	0.715037475	0.009430628	6.20E-07	Hypermethylated	0.454	18.33495346
cg27577993	chr7	151454795	OpenSea	PRKAG2	Body	Unclassified_Cell_type_specific	1.09E-08	0.73528433	0.009440196	6.21E-07	Hypermethylated	0.452	18.33393939
cg08473006	chr12	110981484	OpenSea	PPTC7	Body		1.09E-08	0.789897278	0.009454155	6.21E-07	Hypermethylated	0.3	18.33246178
cg08528287	chr9	33168077	S_Shore	B4GALT1	TSS1500		1.09E-08	0.71269722	0.009457057	6.22E-07	Hypermethylated	0.275	18.33215491
cg16633136	chr2	228552096	OpenSea	SLC19A3	3'UTR		1.09E-08	0.877016185	0.009458127	6.22E-07	Hypermethylated	0.326	18.33204181
cg07017706	chr12	53013331	OpenSea	KRT73	TSS1500		1.09E-08	0.747776664	0.009458961	6.22E-07	Hypomethylated	-0.144	-18.33195361
cg07866516	chr11	8555543	OpenSea	STK33	5'UTR		1.09E-08	0.981842629	0.009460915	6.22E-07	Hypomethylated	-0.393	-18.33174709
cg01028364	chr15	55543264	OpenSea	RAB27A	5'UTR	Unclassified_Cell_type_specific	1.09E-08	0.738471841	0.009462291	6.22E-07	Hypermethylated	0.323	18.33160158
cg19418458	chr7	158789849	Island				1.09E-08	0.793227443	0.00946276	6.22E-07	Hypermethylated	0.208	18.33155202
cg20626336	chr1	196946571	OpenSea	CFHR5	TSS200		1.09E-08	0.727559668	0.009473737	6.22E-07	Hypermethylated	0.256	18.3303927
cg00570145	chr20	23426588	OpenSea				1.09E-08	0.873912924	0.009474959	6.22E-07	Hypermethylated	0.229	18.33026375
cg12685608	chr5	148504989	OpenSea				1.09E-08	0.951104701	0.009475162	6.22E-07	Hypomethylated	-0.254	-18.33024225
cg26336701	chr12	12484680	OpenSea	MANSC1	Body		1.09E-08	0.771919819	0.009475593	6.22E-07	Hypomethylated	-0.042	-18.33019684
cg10157972	chr7	143270135	OpenSea	LOC441294	1stExon		1.09E-08	0.809356212	0.009477369	6.22E-07	Hypomethylated	-0.238	-18.33000936
cg16417163	chr3	121280760	OpenSea				1.10E-08	0.751523221	0.009481967	6.23E-07	Hypomethylated	-0.249	-18.32952432
cg13849459	chr5	124080568	OpenSea	ZNF608	1stExon	Unclassified_Cell_type_specific	1.10E-08	0.865141299	0.009488461	6.23E-07	Hypermethylated	0.431	18.32883966
cg18074117	chr1	108751829	OpenSea				1.10E-08	0.755869957	0.009495587	6.24E-07	Hypomethylated	-0.184	-18.32808899
cg10400423	chr9	128004773	S_Shore	HSPA5	TSS1500		1.10E-08	0.823083662	0.009495915	6.24E-07	Hypomethylated	-0.568	-18.32805441
cg15993994	chr9	75599192	OpenSea				1.10E-08	0.718623358	0.009496896	6.24E-07	Hypomethylated	-0.09	-18.32795118
cg08378884	chr9	102430425	OpenSea	LOC101928438	Body		1.10E-08	0.800132748	0.009502104	6.24E-07	Hypomethylated	-0.243	-18.32740286
cg09867066	chr2	74652086	S_Shelf	WDR54	Body		1.10E-08	0.719247904	0.009502702	6.24E-07	Hypomethylated	-0.087	-18.32733992
cg07922924	chr1	11211274	OpenSea	MTOR	Body		1.10E-08	0.83020075	0.009505399	6.24E-07	Hypermethylated	0.343	18.3270562
cg03444566	chr2	241076777	S_Shore	MYEOV2	TSS1500		1.10E-08	0.8198726	0.009505815	6.24E-07	Hypermethylated	0.185	18.32701241
cg07409443	chr10	36923818	OpenSea				1.10E-08	0.897759972	0.0095103	6.24E-07	Hypermethylated	0.602	18.32654075
cg25736684	chr15	46384297	OpenSea			Unclassified_Cell_type_specific	1.10E-08	0.892682453	0.009512712	6.24E-07	Hypomethylated	-0.259	-18.32628711
cg18552897	chr3	13125735	OpenSea				1.10E-08	0.760167687	0.009515417	6.24E-07	Hypomethylated	-0.158	-18.32600276
cg20739205	chr12	128866735	OpenSea	TMEM132C	Body		1.10E-08	0.863648753	0.009517545	6.25E-07	Hypomethylated	-0.325	-18.32577917
cg14626483	chr18	74535991	S_Shore	ZNF236	TSS200		1.10E-08	0.716191714	0.009517683	6.25E-07	Hypomethylated	-0.316	-18.32576472
cg04713912	chr1	236265648	OpenSea				1.10E-08	0.869417991	0.009519894	6.25E-07	Hypermethylated	0.212	18.32553247
cg12619694	chr18	76105364	OpenSea				1.10E-08	0.784250892	0.009525891	6.25E-07	Hypomethylated	-0.181	-18.32490272
cg02278683	chr2	118770542	N_Shore	CCDC93	Body		1.10E-08	0.950695006	0.00953153	6.25E-07	Hypomethylated	-0.102	-18.32431088
cg20898288	chr5	176515724	S_Shore	FGFR4	5'UTR		1.10E-08	0.970195327	0.009537168	6.26E-07	Hypermethylated	0.186	18.32371957
cg12653348	chr1	182681637	OpenSea				1.10E-08	0.883410341	0.009539501	6.26E-07	Hypomethylated	-0.144	-18.32347491
cg02564370	chr16	21360386	OpenSea	SNX29P1	TSS1500		1.10E-08	0.712757771	0.00955517	6.27E-07	Hypermethylated	0.121	18.32183378
cg04773591	chr20	13221109	OpenSea	ISM1-AS1	TSS1500		1.11E-08	0.832423632	0.009566149	6.27E-07	Hypomethylated	-0.14	-18.32068539
cg12783693	chr14	66532279	OpenSea				1.11E-08	0.741144898	0.009571796	6.28E-07	Hypermethylated	0.037	18.32009524
cg07267674	chr5	1049712	N_Shelf				1.11E-08	0.962107305	0.009578325	6.28E-07	Hypermethylated	0.356	18.31941342
cg16298760	chr2	66805513	S_Shore			Unclassified	1.11E-08	0.851933511	0.009587104	6.29E-07	Hypermethylated	0.357	18.31849723
cg24543696	chr11	12031046	S_Shore	DKK3	TSS1500		1.11E-08	0.727048107	0.009589717	6.29E-07	Hypermethylated	0.067	18.31822481
cg23418334	chr18	55795975	OpenSea	NEDD4L	Body		1.11E-08	0.713032519	0.009598245	6.29E-07	Hypomethylated	-0.213	-18.31733585
cg08719413	chr11	69684505	S_Shore				1.11E-08	0.720141245	0.009602311	6.30E-07	Hypomethylated	-0.202	-18.31691239
cg26443106	chr8	126912007	OpenSea				1.11E-08	0.970068326	0.009611654	6.30E-07	Hypomethylated	-0.265	-18.31593984
cg20560600	chr10	59866634	Island				1.11E-08	0.845779446	0.009619857	6.31E-07	Hypermethylated	0.081	18.3150867
cg11048965	chr3	71592767	OpenSea	FOXP1	TSS200		1.11E-08	0.730931334	0.00962871	6.31E-07	Hypermethylated	0.372	18.31416683
cg06186808	chr14	24600901	N_Shore	FITM1	1stExon		1.11E-08	0.712045788	0.009631271	6.31E-07	Hypermethylated	0.165	18.31390098
cg18265315	chr2	170519720	OpenSea	CCDC173	Body		1.11E-08	0.934985	0.009631467	6.31E-07	Hypomethylated	-0.114	-18.31388064
cg14317285	chr3	181444870	Island	SOX2OT	Body		1.11E-08	0.895168983	0.009631669	6.31E-07	Hypermethylated	0.355	18.31385959
cg17780867	chr17	171085	Island	RPH3AL	Body		1.11E-08	0.7162127	0.009632556	6.31E-07	Hypomethylated	-0.222	-18.31376752
cg07072618	chr2	218888427	OpenSea				1.11E-08	0.712456048	0.009634051	6.31E-07	Hypomethylated	-0.131	-18.31361231
cg10242279	chr4	10666415	OpenSea	CLNK	Body		1.11E-08	0.7384905	0.00964019	6.32E-07	Hypermethylated	0.569	18.31297534
cg09650730	chr4	7383128	OpenSea	SORCS2	Body		1.11E-08	0.884332337	0.009641423	6.32E-07	Hypermethylated	0.299	18.31284743
cg08100069	chr9	139014709	Island			Unclassified	1.11E-08	0.712020419	0.009643099	6.32E-07	Hypermethylated	0.318	18.31267359
cg05800761	chr18	56529852	N_Shore	ZNF532	TSS1500		1.11E-08	0.71227999	0.009647289	6.32E-07	Hypermethylated	0.391	18.31223923
cg00635560	chr12	56359158	N_Shore	CDK2	TSS1500		1.11E-08	0.940004604	0.009649542	6.32E-07	Hypermethylated	0.188	18.31200566
cg00595231	chr2	98608152	N_Shelf	TMEM131	Body		1.12E-08	0.712921099	0.009672395	6.34E-07	Hypermethylated	0.112	18.30964017
cg18727205	chr8	138081337	OpenSea				1.12E-08	0.712132293	0.009675634	6.34E-07	Hypomethylated	-0.277	-18.30930537
cg21010327	chr7	76056967	OpenSea	ZP3	Body		1.12E-08	0.76410428	0.009677525	6.34E-07	Hypomethylated	-0.143	-18.30910996
cg20861313	chr2	238062821	OpenSea			Unclassified	1.12E-08	0.71483974	0.009679542	6.34E-07	Hypermethylated	0.299	18.30890156
cg12651599	chr7	107428290	OpenSea	SLC26A3	Body		1.12E-08	0.819032267	0.009696512	6.35E-07	Hypomethylated	-0.158	-18.30714995
cg23209016	chr17	56414613	OpenSea			Promoter_Associated	1.12E-08	0.783332258	0.00969981	6.35E-07	Hypermethylated	0.157	18.30680979
cg11681681	chr7	55208096	OpenSea	EGFR	Body		1.12E-08	0.833156687	0.009709689	6.36E-07	Hypermethylated	0.539	18.30579185
cg10028823	chr7	1952561	S_Shelf	MAD1L1	Body	Unclassified	1.12E-08	0.81721919	0.009710359	6.36E-07	Hypermethylated	0.477	18.30572293
cg02506353	chr5	10702346	OpenSea	DAP	Body		1.12E-08	0.74294902	0.009713983	6.36E-07	Hypermethylated	0.38	18.30534976
cg26971042	chr15	70387217	N_Shore	TLE3	Body		1.12E-08	0.719938719	0.009718621	6.36E-07	Hypomethylated	-0.438	-18.30487244
cg15519913	chr2	827447	OpenSea	LINC01115	Body		1.12E-08	0.772859939	0.009724976	6.37E-07	Hypomethylated	-0.067	-18.3042187
cg14160635	chr7	74069877	N_Shore				1.12E-08	0.819000315	0.009728431	6.37E-07	Hypomethylated	-0.378	-18.30386355
cg25506055	chr20	56748670	OpenSea				1.12E-08	0.96868091	0.00973491	6.37E-07	Hypomethylated	-0.066	-18.30319772
cg02205445	chr2	144648543	OpenSea				1.12E-08	0.930722816	0.009736844	6.37E-07	Hypomethylated	-0.123	-18.30299908
cg09737287	chr1	175276707	OpenSea				1.12E-08	0.866880681	0.009737098	6.37E-07	Hypomethylated	-0.279	-18.30297298
cg00081087	chr7	34873912	OpenSea	AAA1	Body		1.13E-08	0.826336515	0.009743032	6.38E-07	Hypomethylated	-0.291	-18.30236379
cg22615917	chr3	54203229	OpenSea	CACNA2D3	Body		1.13E-08	0.795038339	0.009744717	6.38E-07	Hypomethylated	-0.162	-18.30219083
cg19294043	chr16	2079495	S_Shelf	SLC9A3R2	Body		1.13E-08	0.731165066	0.00974637	6.38E-07	Hypermethylated	0.281	18.30202118
cg05817118	chr18	77389157	S_Shelf				1.13E-08	0.728613828	0.00975311	6.38E-07	Hypomethylated	-0.286	-18.30132997
cg04194882	chr15	57317829	OpenSea	TCF12	Body		1.13E-08	0.725645575	0.009763505	6.39E-07	Hypermethylated	0.339	18.30026466
cg09858826	chr10	88008047	OpenSea	GRID1	Body		1.13E-08	0.762500805	0.009766893	6.39E-07	Hypomethylated	-0.251	-18.29991773
cg26517194	chr9	117434125	OpenSea	LOC100505478	ExonBnd		1.13E-08	0.857957327	0.009770152	6.39E-07	Hypomethylated	-0.338	-18.29958409
cg19374523	chr15	77897134	OpenSea				1.13E-08	0.848549549	0.009776158	6.39E-07	Hypermethylated	0.272	18.29896958
cg12440927	chr7	157791721	OpenSea	PTPRN2	Body		1.13E-08	0.875705024	0.009784931	6.40E-07	Hypomethylated	-0.231	-18.29807262
cg04141477	chr10	71502792	OpenSea			Unclassified	1.13E-08	0.883873224	0.009787804	6.40E-07	Hypomethylated	-0.165	-18.29777907
cg08754067	chr5	40833236	N_Shelf	SNORD72	TSS1500		1.13E-08	0.732926381	0.009789746	6.40E-07	Hypermethylated	0.196	18.29758058
cg08126211	chr6	24357720	Island	KAAG1	1stExon	Unclassified_Cell_type_specific	1.13E-08	0.745964326	0.009791085	6.40E-07	Hypomethylated	-0.126	-18.29744388
cg12737285	chr2	192362155	OpenSea				1.13E-08	0.716474937	0.009794949	6.40E-07	Hypermethylated	0.327	18.29704925
cg00689651	chr19	13209548	Island	NFIX	3'UTR		1.13E-08	0.776351559	0.009795213	6.40E-07	Hypermethylated	0.175	18.2970223
cg23675930	chr1	26054700	OpenSea	MAN1C1	Body		1.13E-08	0.750108426	0.009796044	6.40E-07	Hypomethylated	-0.521	-18.29693753
cg16231455	chr12	13457671	OpenSea				1.13E-08	0.744654627	0.009804234	6.41E-07	Hypomethylated	-0.338	-18.29610177
cg14759366	chr20	43945254	Island	RBPJL	Body		1.13E-08	0.717271912	0.009805823	6.41E-07	Hypomethylated	-0.318	-18.29593973
cg16360668	chr1	19265059	OpenSea	IFFO2	Body		1.13E-08	0.729408939	0.009806327	6.41E-07	Hypermethylated	0.162	18.29588836
cg05263011	chr10	13752385	OpenSea	FRMD4A	Body		1.13E-08	0.748176757	0.00980848	6.41E-07	Hypermethylated	0.157	18.29566881
cg20743744	chr4	1243849	Island	C4orf42	TSS1500		1.13E-08	0.715082972	0.009810562	6.41E-07	Hypermethylated	0.379	18.29545662
cg03582371	chr17	77951707	N_Shore	TBC1D16	Body		1.13E-08	0.71204481	0.009817416	6.42E-07	Hypermethylated	0.328	18.29475823
cg17651178	chr7	53584899	OpenSea				1.13E-08	0.905870199	0.009822643	6.42E-07	Hypomethylated	-0.247	-18.29422595
cg24320816	chr6	13372573	OpenSea	GFOD1	Body		1.13E-08	0.77249942	0.009823641	6.42E-07	Hypermethylated	0.288	18.29412433
cg09962962	chr15	79229779	OpenSea	CTSH	ExonBnd		1.14E-08	0.725309033	0.009826693	6.42E-07	Hypomethylated	-0.283	-18.29381364
cg05884319	chr22	22376806	OpenSea				1.14E-08	0.827807515	0.009833246	6.42E-07	Hypomethylated	-0.035	-18.29314702
cg16404259	chr20	12988931	OpenSea	SPTLC3	TSS1500		1.14E-08	0.805670289	0.009841265	6.43E-07	Hypermethylated	0.048	18.29233187
cg16671471	chr15	87381724	OpenSea	AGBL1	Body		1.14E-08	0.822545341	0.009855662	6.44E-07	Hypomethylated	-0.207	-18.29087005
cg05515866	chr2	242298062	S_Shore	FARP2	5'UTR	Unclassified_Cell_type_specific	1.14E-08	0.793552372	0.009862399	6.44E-07	Hypermethylated	0.098	18.29018667
cg10040615	chr22	49262647	OpenSea	LINC01310	Body		1.14E-08	0.711683178	0.009863778	6.44E-07	Hypermethylated	0.605	18.29004692
cg07920930	chr7	158381884	S_Shore	PTPRN2	TSS1500	Unclassified_Cell_type_specific	1.14E-08	0.712423442	0.009872269	6.45E-07	Hypomethylated	-0.228	-18.28918639
cg10959999	chr3	133647103	S_Shore	C3orf36	3'UTR	Promoter_Associated	1.14E-08	0.818704276	0.009873398	6.45E-07	Hypermethylated	0.103	18.28907208
cg04168708	chr3	17449208	OpenSea	TBC1D5	Body		1.14E-08	0.762232008	0.009880942	6.45E-07	Hypermethylated	0.135	18.28830827
cg10254445	chr1	37197260	OpenSea				1.14E-08	0.905685118	0.009882759	6.45E-07	Hypomethylated	-0.234	-18.28812446
cg12827179	chr20	24187723	OpenSea	FLJ33581	Body		1.14E-08	0.876256745	0.009884338	6.45E-07	Hypomethylated	-0.164	-18.2879647
cg19077494	chr2	158723291	OpenSea	ACVR1	5'UTR		1.14E-08	0.726138137	0.009896262	6.46E-07	Hypermethylated	0.292	18.28675902
cg06894860	chr13	52521250	OpenSea	ATP7B	Body		1.14E-08	0.783234184	0.009896592	6.46E-07	Hypomethylated	-0.143	-18.28672571
cg07209244	chr5	172116212	S_Shelf	NEURL1B	3'UTR	Unclassified	1.14E-08	0.719139314	0.00990868	6.47E-07	Hypermethylated	0.248	18.28550499
cg25366977	chr2	181850567	OpenSea	UBE2E3	Body		1.14E-08	0.829879197	0.009910362	6.47E-07	Hypomethylated	-0.101	-18.28533522
cg21794265	chr7	73713188	OpenSea	CLIP2	5'UTR		1.15E-08	0.721842677	0.009913567	6.47E-07	Hypermethylated	0.201	18.28501189
cg05836486	chr1	38254217	OpenSea				1.15E-08	0.740808659	0.009914281	6.47E-07	Hypomethylated	-0.121	-18.28493987
cg14875081	chr2	96814660	S_Shelf			Promoter_Associated	1.15E-08	0.825966329	0.009915551	6.47E-07	Hypermethylated	0.28	18.28481176
cg04493558	chr13	100635730	N_Shore	ZIC2	Body		1.15E-08	0.738957032	0.009925885	6.48E-07	Hypomethylated	-0.046	-18.28377018
cg09281935	chr16	67200103	S_Shore	HSF4	Body		1.15E-08	0.722894779	0.009928269	6.48E-07	Hypermethylated	0.447	18.28352997
cg27451497	chr10	14817162	OpenSea	FAM107B	TSS1500		1.15E-08	0.843555917	0.00993102	6.48E-07	Hypomethylated	-0.177	-18.28325292
cg10590376	chr12	107790936	OpenSea	BTBD11	Body		1.15E-08	0.716149248	0.009934201	6.48E-07	Hypermethylated	0.596	18.28293266
cg02333237	chr14	50802971	OpenSea	CDKL1	Body		1.15E-08	0.719365774	0.009937199	6.48E-07	Hypermethylated	0.281	18.28263095
cg11483368	chr15	69104769	OpenSea	ANP32A	Body		1.15E-08	0.751686551	0.009938229	6.48E-07	Hypermethylated	0.182	18.28252731
cg10707875	chr11	117879502	OpenSea				1.15E-08	0.853130727	0.009938641	6.48E-07	Hypomethylated	-0.23	-18.28248589
cg26197254	chr5	60994303	OpenSea	FLJ37543	Body		1.15E-08	0.906573965	0.009949241	6.49E-07	Hypomethylated	-0.128	-18.2814199
cg06479024	chr14	71679318	OpenSea				1.15E-08	0.887831868	0.009950548	6.49E-07	Hypermethylated	0.141	18.28128846
cg03114355	chr14	90042373	OpenSea	FOXN3-AS2	TSS200		1.15E-08	0.738919386	0.009967836	6.50E-07	Hypermethylated	0.318	18.27955267
cg26751513	chr16	1542910	N_Shore	TELO2	TSS1500	Unclassified	1.15E-08	0.716173575	0.00996843	6.50E-07	Hypomethylated	-0.168	-18.27949306
cg19161424	chr15	33360901	OpenSea	FMN1	TSS1500		1.15E-08	0.840197806	0.009969901	6.50E-07	Hypermethylated	0.489	18.27934546
cg06659352	chr13	47213352	OpenSea	LRCH1	Body	Unclassified_Cell_type_specific	1.15E-08	0.711920387	0.009977473	6.51E-07	Hypermethylated	0.311	18.27858632
cg23632906	chr1	180908561	S_Shelf	KIAA1614	Body		1.15E-08	0.75697015	0.00998718	6.51E-07	Hypermethylated	0.428	18.27761383
cg02806156	chr12	89728752	OpenSea				1.15E-08	0.719185331	0.009990181	6.51E-07	Hypermethylated	0.035	18.27731343
cg03596592	chr1	31695179	OpenSea	NKAIN1	Body		1.15E-08	0.731800759	0.009991217	6.51E-07	Hypermethylated	0.319	18.27720973
cg09322513	chr16	65555681	OpenSea	LOC283867	Body		1.16E-08	0.7690746	0.010000168	6.52E-07	Hypomethylated	-0.359	-18.27631424
cg00299893	chr15	101609726	OpenSea	LRRK1	3'UTR	Unclassified_Cell_type_specific	1.16E-08	0.868030388	0.010002821	6.52E-07	Hypermethylated	0.321	18.27604896
cg16170164	chr5	72509356	N_Shelf				1.16E-08	0.799738192	0.010004236	6.52E-07	Hypermethylated	0.229	18.27590756
cg03597525	chr19	51920435	OpenSea	SIGLEC10	Body		1.16E-08	0.714818102	0.010005378	6.52E-07	Hypomethylated	-0.18	-18.27579337
cg25520302	chr9	129038685	OpenSea	LOC101929116	TSS1500		1.16E-08	0.712000654	0.01000668	6.52E-07	Hypermethylated	0.367	18.2756633
cg11372987	chr15	40603325	OpenSea				1.16E-08	0.842000923	0.010016248	6.53E-07	Hypermethylated	0.205	18.27470757
cg00876757	chr16	33483591	S_Shore				1.16E-08	0.71313068	0.010023361	6.53E-07	Hypomethylated	-0.249	-18.27399768
cg00756648	chr19	46215858	Island	FBXO46	Body		1.16E-08	0.86555906	0.010025546	6.53E-07	Hypomethylated	-0.154	-18.27377966
cg10681065	chr7	100239172	OpenSea	TFR2	5'UTR		1.16E-08	0.712798686	0.010032804	6.54E-07	Hypomethylated	-0.169	-18.27305603
cg07183539	chr11	66140389	S_Shore	SLC29A2	TSS1500		1.16E-08	0.851058716	0.010045493	6.55E-07	Hypomethylated	-0.277	-18.27179204
cg19943370	chr1	204914881	OpenSea	NFASC	Body		1.16E-08	0.93115083	0.01004834	6.55E-07	Hypermethylated	0.103	18.27150864
cg03229961	chr16	19612662	OpenSea	C16orf62	Body		1.16E-08	0.835287997	0.010048475	6.55E-07	Hypomethylated	-0.364	-18.27149529
cg05031301	chr6	144996985	OpenSea	UTRN	Body		1.16E-08	0.717881516	0.010049991	6.55E-07	Hypermethylated	0.116	18.2713444
cg10331518	chr16	720752	Island	RHOT2	Body		1.16E-08	0.800009969	0.01005284	6.55E-07	Hypermethylated	0.047	18.27106092
cg06092094	chr22	37344542	OpenSea				1.16E-08	0.940300137	0.010052865	6.55E-07	Hypomethylated	-0.059	-18.27105849
cg03011737	chr3	127201568	OpenSea				1.16E-08	0.819018406	0.010054281	6.55E-07	Hypomethylated	-0.156	-18.27091759
cg03635790	chrX	48643568	OpenSea	GATA1	TSS1500		1.16E-08	0.800045623	0.010056332	6.55E-07	Hypomethylated	-0.128	-18.27071364
cg02918040	chr17	78061726	OpenSea	CCDC40	Body		1.16E-08	0.754726695	0.010057289	6.55E-07	Hypermethylated	0.099	18.27061854
cg02919721	chr1	221818304	OpenSea				1.16E-08	0.896604867	0.010061281	6.55E-07	Hypermethylated	0.266	18.27022167
cg18440069	chr14	101488391	OpenSea	MIR411	TSS1500		1.16E-08	0.791223817	0.010068618	6.56E-07	Hypomethylated	-0.157	-18.26949268
cg00661320	chr10	73848825	S_Shore	SPOCK2	TSS200		1.16E-08	0.847840171	0.01007409	6.56E-07	Hypermethylated	0.355	18.26894937
cg04284122	chr10	44101720	N_Shore	ZNF485	TSS200	Unclassified	1.16E-08	0.738734429	0.010082025	6.56E-07	Hypermethylated	0.281	18.26816198
cg03129931	chr9	139554979	S_Shore	EGFL7	Body		1.17E-08	0.813722395	0.010084488	6.57E-07	Hypomethylated	-0.105	-18.26791777
cg19704009	chr3	87553461	OpenSea				1.17E-08	0.760131216	0.010086381	6.57E-07	Hypermethylated	0.081	18.26773007
cg12056312	chr12	93650363	OpenSea				1.17E-08	0.771515108	0.010087485	6.57E-07	Hypomethylated	-0.204	-18.26762061
cg01381765	chr10	81046422	OpenSea	ZMIZ1	Body	Promoter_Associated	1.17E-08	0.711910184	0.010089195	6.57E-07	Hypermethylated	0.195	18.26745111
cg10852390	chr2	226198097	OpenSea				1.17E-08	0.904991724	0.010089474	6.57E-07	Hypomethylated	-0.299	-18.26742342
cg05061769	chr15	59700360	OpenSea				1.17E-08	0.873868251	0.010095558	6.57E-07	Hypomethylated	-0.187	-18.26682063
cg16454130	chr7	73245439	Island	CLDN4	1stExon		1.17E-08	0.853679735	0.010102496	6.57E-07	Hypermethylated	0.18	18.26613358
cg26891744	chr16	76856451	OpenSea				1.17E-08	0.840811187	0.010109143	6.58E-07	Hypomethylated	-0.282	-18.26547591
cg04742671	chr19	54781049	OpenSea	LILRB2	Body		1.17E-08	0.731183472	0.010112394	6.58E-07	Hypomethylated	-0.109	-18.26515435
cg12423123	chr15	40545511	Island	PAK6	5'UTR	Unclassified_Cell_type_specific	1.17E-08	0.96345687	0.0101208	6.59E-07	Hypomethylated	-0.458	-18.26432341
cg02466924	chr7	111693032	OpenSea	DOCK4	Body		1.17E-08	0.711072601	0.010125686	6.59E-07	Hypermethylated	0.788	18.26384076
cg05832869	chr16	85240650	N_Shore				1.17E-08	0.84068223	0.010128144	6.59E-07	Hypermethylated	0.096	18.26359809
cg21902964	chr14	101198397	N_Shelf	DLK1	Body		1.17E-08	0.776897793	0.010136605	6.59E-07	Hypomethylated	-0.183	-18.26276301
cg13908589	chr19	38918142	OpenSea	RASGRP4	TSS1500		1.17E-08	0.711265911	0.010137024	6.59E-07	Hypomethylated	-0.39	-18.26272163
cg16881134	chr17	41072188	OpenSea				1.17E-08	0.806786113	0.010137928	6.59E-07	Hypomethylated	-0.29	-18.26263254
cg10704906	chr20	57975948	N_Shelf			Unclassified_Cell_type_specific	1.17E-08	0.713997552	0.010147153	6.60E-07	Hypermethylated	0.402	18.26172296
cg19019214	chr1	113392162	Island				1.17E-08	0.803018681	0.010149323	6.60E-07	Hypermethylated	0.072	18.26150914
cg09860047	chr2	227734267	OpenSea	RHBDD1	Body		1.17E-08	0.711000002	0.010164166	6.61E-07	Hypermethylated	0.51	18.26004777
cg19478556	chr12	16430985	OpenSea	SLC15A5	TSS1500		1.17E-08	0.713693845	0.010165837	6.61E-07	Hypermethylated	0.412	18.25988331
cg03830329	chr6	100897081	Island	SIM1	Body		1.18E-08	0.749755162	0.010172743	6.61E-07	Hypermethylated	0.293	18.25920422
cg00957080	chr5	85981	S_Shore				1.18E-08	0.811662299	0.010175266	6.62E-07	Hypomethylated	-0.173	-18.25895629
cg00080816	chr6	160411080	OpenSea	IGF2R	Body	Promoter_Associated_Cell_type_specific	1.18E-08	0.771329257	0.010182947	6.62E-07	Hypomethylated	-0.493	-18.25820163
cg01882058	chr16	86465884	OpenSea				1.18E-08	0.723684958	0.010183173	6.62E-07	Hypomethylated	-0.175	-18.25817946
cg09517507	chr8	12900731	OpenSea				1.18E-08	0.714762642	0.01020926	6.64E-07	Hypomethylated	-0.325	-18.25562101
cg15734849	chr19	38724364	S_Shelf			Unclassified	1.18E-08	0.835132484	0.010210845	6.64E-07	Hypermethylated	0.212	18.25546571
cg15375171	chr2	241167323	OpenSea				1.18E-08	0.779837453	0.010223239	6.64E-07	Hypomethylated	-0.058	-18.25425265
cg05242065	chr2	85060011	OpenSea	C2orf89	Body		1.18E-08	0.733764479	0.010226368	6.65E-07	Hypermethylated	0.264	18.25394665
cg07866519	chr3	189814678	OpenSea	P3H2	Body		1.18E-08	0.710871795	0.010237531	6.65E-07	Hypermethylated	0.122	18.25285567
cg14650601	chr17	12623477	OpenSea	MYOCD	TSS200		1.18E-08	0.885015021	0.010240775	6.66E-07	Hypermethylated	0.032	18.25253886
cg23510527	chr2	234601443	OpenSea	UGT1A6	TSS200		1.18E-08	0.943781072	0.010246021	6.66E-07	Hypomethylated	-0.136	-18.25202675
cg13271339	chr9	35563884	OpenSea	FAM166B	1stExon		1.19E-08	0.734571139	0.010259792	6.67E-07	Hypermethylated	0.082	18.25068357
cg25680379	chr2	47077192	OpenSea	LINC01119	Body		1.19E-08	0.838665981	0.010259883	6.67E-07	Hypomethylated	-0.312	-18.25067469
cg05872719	chr1	11585138	OpenSea	PTCHD2	Body		1.19E-08	0.790905464	0.0102774	6.68E-07	Hypomethylated	-0.167	-18.24896881
cg05048199	chr3	33319000	Island	FBXL2	5'UTR	Unclassified_Cell_type_specific	1.19E-08	0.760275404	0.010277506	6.68E-07	Hypermethylated	0.032	18.24895848
cg24609225	chr14	101473726	OpenSea				1.19E-08	0.711076284	0.010278774	6.68E-07	Hypomethylated	-0.237	-18.2488351
cg10967521	chr17	53396003	OpenSea	HLF	Body		1.19E-08	0.818679992	0.010283819	6.68E-07	Hypomethylated	-0.19	-18.24834449
cg22522688	chr12	109221232	OpenSea	SSH1	1stExon	Unclassified_Cell_type_specific	1.19E-08	0.729019361	0.010287195	6.68E-07	Hypermethylated	0.668	18.24801623
cg08202226	chr1	153896590	S_Shore	GATAD2B	TSS1500		1.19E-08	0.72215144	0.010293177	6.68E-07	Hypermethylated	0.343	18.2474349
cg21177197	chr15	101656726	OpenSea				1.19E-08	0.808884192	0.010293256	6.68E-07	Hypermethylated	0.224	18.24742717
cg18644653	chr3	49696053	OpenSea	BSN	Body		1.19E-08	0.909806629	0.010300077	6.69E-07	Hypomethylated	-0.158	-18.24676477
cg00485540	chr1	204681036	OpenSea				1.19E-08	0.71777925	0.010304776	6.69E-07	Hypermethylated	0.283	18.24630863
cg08926287	chr3	14443694	Island	SLC6A6	TSS1500	Promoter_Associated	1.19E-08	0.920136929	0.010306001	6.69E-07	Hypomethylated	-0.06	-18.24618979
cg20833774	chr22	16873380	OpenSea				1.19E-08	0.778360298	0.010309134	6.69E-07	Hypomethylated	-0.083	-18.24588589
cg00382740	chr1	237168688	OpenSea				1.19E-08	0.950986415	0.010312443	6.70E-07	Hypomethylated	-0.355	-18.24556494
cg20143111	chr4	10673188	OpenSea	CLNK	5'UTR	Unclassified	1.19E-08	0.718720398	0.010314252	6.70E-07	Hypermethylated	0.203	18.24538947
cg13197521	chr1	9400692	OpenSea	SPSB1	5'UTR		1.19E-08	0.843106739	0.010319182	6.70E-07	Hypermethylated	0.501	18.24491164
cg12767196	chr1	175525986	OpenSea	TNR	5'UTR		1.19E-08	0.786313342	0.010319491	6.70E-07	Hypomethylated	-0.116	-18.24488169
cg20031456	chr5	149696611	OpenSea				1.19E-08	0.896090907	0.010336263	6.71E-07	Hypermethylated	0.181	18.24325777
cg20130085	chr21	43733981	OpenSea	TFF3	Body		1.19E-08	0.711545751	0.010339891	6.71E-07	Hypomethylated	-0.282	-18.24290684
cg13339930	chr19	4763433	S_Shelf				1.19E-08	0.883617071	0.010341099	6.71E-07	Hypomethylated	-0.052	-18.24278996
cg11200474	chr2	58759979	OpenSea	LINC01122	Body		1.19E-08	0.752254093	0.010341767	6.71E-07	Hypermethylated	0.23	18.24272544
cg21454692	chr7	69030201	OpenSea				1.19E-08	0.712220908	0.010341994	6.71E-07	Hypermethylated	0.486	18.24270341
cg01367992	chr1	160766535	OpenSea	LY9	Body		1.20E-08	0.81773052	0.0103448	6.71E-07	Hypomethylated	-0.101	-18.24243216
cg04454285	chr16	86016317	OpenSea				1.20E-08	0.733191492	0.010345363	6.71E-07	Hypomethylated	-0.12	-18.24237778
cg20359706	chr8	37794624	OpenSea	GOT1L1	Body		1.20E-08	0.942036346	0.010361772	6.72E-07	Hypomethylated	-0.061	-18.24079283
cg17988021	chr4	3239461	OpenSea	HTT	Body		1.20E-08	0.726013278	0.010371172	6.73E-07	Hypermethylated	0.324	18.23988608
cg18397648	chr11	74907740	OpenSea	SLCO2B1	ExonBnd		1.20E-08	0.739516186	0.010374898	6.73E-07	Hypermethylated	0.035	18.2395269
cg11182499	chr9	132754630	OpenSea	FNBP1	Body	Promoter_Associated_Cell_type_specific	1.20E-08	0.714487919	0.010375744	6.73E-07	Hypermethylated	0.566	18.23944536
cg04422164	chr13	30815713	OpenSea	KATNAL1	Body		1.20E-08	0.729840452	0.010406571	6.75E-07	Hypomethylated	-0.356	-18.23647867
cg12401058	chr13	23423130	S_Shore				1.20E-08	0.726172438	0.010408063	6.75E-07	Hypermethylated	0.2	18.23633537
cg09909740	chr14	56225464	OpenSea				1.20E-08	0.83390024	0.010408445	6.75E-07	Hypomethylated	-0.014	-18.23629861
cg25499033	chr14	102054210	S_Shore				1.20E-08	0.872829201	0.01041121	6.75E-07	Hypomethylated	-0.234	-18.236033
cg05123668	chr20	57637380	OpenSea				1.20E-08	0.737883458	0.010416251	6.75E-07	Hypermethylated	0.142	18.23554892
cg12934597	chr5	149718745	OpenSea				1.20E-08	0.902034448	0.010416347	6.75E-07	Hypomethylated	-0.115	-18.2355397
cg13165281	chr15	81225713	OpenSea	CEMIP	Body		1.20E-08	0.713314494	0.010419735	6.75E-07	Hypermethylated	0.324	18.23521451
cg03317642	chr5	72510218	N_Shore				1.20E-08	0.710537779	0.010419749	6.75E-07	Hypermethylated	0.544	18.23521319
cg16458153	chr6	33160192	Island	COL11A2	5'UTR		1.20E-08	0.837341014	0.010420147	6.75E-07	Hypermethylated	0.222	18.23517501
cg16951074	chr2	60755359	OpenSea	BCL11A	Body		1.20E-08	0.712609012	0.010421454	6.76E-07	Hypermethylated	0.614	18.23504961
cg03146671	chr11	89370627	OpenSea				1.21E-08	0.770253473	0.01043179	6.76E-07	Hypomethylated	-0.01	-18.23405831
cg24938727	chr3	42742993	OpenSea	HHATL	Body	Unclassified	1.21E-08	0.871761028	0.010435314	6.76E-07	Hypermethylated	0.379	18.23372053
cg00034336	chr2	8684126	OpenSea			Unclassified	1.21E-08	0.712691131	0.010440106	6.77E-07	Hypermethylated	0.017	18.23326141
cg09226508	chr2	41961507	OpenSea				1.21E-08	0.844186116	0.01044082	6.77E-07	Hypermethylated	0.061	18.23319299
cg04555379	chr7	1902093	N_Shore	MAD1L1	Body		1.21E-08	0.714200307	0.01044174	6.77E-07	Hypermethylated	0.4	18.23310495
cg15508470	chr4	75411607	OpenSea				1.21E-08	0.739463063	0.0104469	6.77E-07	Hypermethylated	0.229	18.23261083
cg13125657	chr10	49916530	OpenSea	WDFY4	5'UTR		1.21E-08	0.752350907	0.010452808	6.77E-07	Hypermethylated	0.141	18.23204553
cg21830005	chr10	129375290	OpenSea				1.21E-08	0.755351573	0.010455618	6.77E-07	Hypermethylated	0.122	18.23177667
cg09892015	chr17	1916641	OpenSea	RTN4RL1	Body		1.21E-08	0.729391234	0.010475192	6.79E-07	Hypermethylated	0.243	18.22990637
cg00581844	chr6	41996590	OpenSea	CCND3	5'UTR		1.21E-08	0.935631237	0.010490039	6.80E-07	Hypomethylated	-0.098	-18.22848998
cg05136670	chr6	107741062	OpenSea	PDSS2	Body		1.21E-08	0.8564638	0.010498713	6.80E-07	Hypermethylated	0.467	18.22766346
cg08378286	chr5	177697400	OpenSea	COL23A1	Body		1.21E-08	0.750512095	0.010500725	6.80E-07	Hypomethylated	-0.3	-18.22747182
cg01536512	chr3	160878384	N_Shore				1.21E-08	0.794937017	0.010501439	6.80E-07	Hypomethylated	-0.174	-18.22740388
cg26853265	chr19	15582853	Island	PGLYRP2	Body		1.21E-08	0.745809233	0.010505324	6.80E-07	Hypomethylated	-0.157	-18.22703392
cg13357229	chr4	154711171	N_Shore	SFRP2	TSS1500		1.21E-08	0.712508456	0.010508009	6.80E-07	Hypermethylated	0.324	18.2267784
cg23322523	chr8	67039041	OpenSea	TRIM55	TSS1500		1.21E-08	0.726341891	0.010508133	6.80E-07	Hypomethylated	-0.173	-18.22676661
cg17888232	chr1	245778137	OpenSea	KIF26B	Body		1.21E-08	0.710649173	0.010509236	6.80E-07	Hypermethylated	0.363	18.22666165
cg20159095	chr7	157342543	OpenSea	PTPRN2	Body		1.21E-08	0.90943938	0.010510894	6.81E-07	Hypomethylated	-0.258	-18.22650386
cg17334357	chr14	100083410	OpenSea				1.21E-08	0.855382142	0.01051465	6.81E-07	Hypermethylated	0.358	18.22614658
cg12501665	chr20	31870281	OpenSea	BPIFB1	TSS1500		1.22E-08	0.78355917	0.010520389	6.81E-07	Hypomethylated	-0.078	-18.22560099
cg16077599	chr1	221067782	Island				1.22E-08	0.819552884	0.010525001	6.81E-07	Hypermethylated	0.391	18.22516267
cg25884399	chr9	139237461	Island	GPSM1	Body	Unclassified	1.22E-08	0.72210646	0.010532698	6.82E-07	Hypermethylated	0.354	18.22443164
cg11120194	chr5	180036399	OpenSea	FLT4	Body		1.22E-08	0.904753438	0.010533485	6.82E-07	Hypomethylated	-0.152	-18.22435687
cg18009653	chr4	10076546	N_Shelf	WDR1	3'UTR	Gene_Associated	1.22E-08	0.850354146	0.010535104	6.82E-07	Hypermethylated	0.192	18.22420325
cg08954476	chr2	225862523	OpenSea	DOCK10	Body		1.22E-08	0.888149554	0.010538883	6.82E-07	Hypermethylated	0.205	18.2238446
cg16664566	chr9	129976650	OpenSea	RALGPS1	Body	Unclassified	1.22E-08	0.712077934	0.010545057	6.82E-07	Hypermethylated	0.506	18.22325893
cg27530641	chr9	137885606	OpenSea				1.22E-08	0.917283595	0.010546487	6.82E-07	Hypomethylated	-0.176	-18.22312335
cg15628120	chr2	240986792	OpenSea	OR6B3	TSS1500		1.22E-08	0.951120188	0.010548345	6.82E-07	Hypermethylated	0.069	18.22294718
cg22175303	chr3	138327450	N_Shore	FAIM	TSS200	Promoter_Associated	1.22E-08	0.934231653	0.01054856	6.82E-07	Hypermethylated	0.199	18.22292679
cg04805074	chr10	118472219	OpenSea	HSPA12A	Body		1.22E-08	0.932199668	0.010560593	6.83E-07	Hypomethylated	-0.259	-18.22178673
cg25750114	chr8	76888804	OpenSea				1.22E-08	0.717668818	0.010568497	6.84E-07	Hypomethylated	-0.405	-18.22103851
cg16866316	chr1	3360726	OpenSea				1.22E-08	0.761424614	0.010569103	6.84E-07	Hypomethylated	-0.214	-18.22098122
cg19927771	chr15	47759542	OpenSea	SEMA6D	5'UTR		1.22E-08	0.710237591	0.01057053	6.84E-07	Hypomethylated	-0.216	-18.22084623
cg26214645	chr17	80292081	Island	SECTM1	TSS200		1.22E-08	0.885017655	0.010584429	6.85E-07	Hypermethylated	0.334	18.21953215
cg21538089	chr3	79062453	OpenSea	ROBO1	Body		1.22E-08	0.710218515	0.010588487	6.85E-07	Hypermethylated	0.352	18.21914887
cg03634565	chr6	42140943	OpenSea	GUCA1A	5'UTR		1.22E-08	0.724724498	0.01058876	6.85E-07	Hypermethylated	0.137	18.21912311
cg27100149	chr18	77196899	S_Shore	NFATC1	Body		1.22E-08	0.883170036	0.010590475	6.85E-07	Hypomethylated	-0.089	-18.21896113
cg25209153	chr3	42093455	OpenSea			Unclassified_Cell_type_specific	1.22E-08	0.747766104	0.010597748	6.85E-07	Hypermethylated	0.149	18.21827461
cg17628717	chr7	43351208	OpenSea	HECW1	Body		1.22E-08	0.715575209	0.010601758	6.85E-07	Hypomethylated	-0.228	-18.2178963
cg22030102	chr7	91759314	N_Shelf	CYP51A1	5'UTR		1.22E-08	0.818344225	0.010603305	6.86E-07	Hypomethylated	-0.17	-18.21775042
cg08749656	chr17	29795	N_Shore	DOC2B	Body	Unclassified_Cell_type_specific	1.23E-08	0.722749427	0.010606111	6.86E-07	Hypomethylated	-0.198	-18.21748578
cg13318424	chr1	22006741	OpenSea	USP48	Body		1.23E-08	0.744780286	0.010611179	6.86E-07	Hypermethylated	0.14	18.21700806
cg17433546	chr12	107352801	S_Shelf	C12orf23	5'UTR		1.23E-08	0.806752079	0.010618822	6.86E-07	Hypomethylated	-0.284	-18.21628804
cg10583968	chr19	469768	S_Shore	ODF3L2	Body		1.23E-08	0.730934137	0.010624156	6.87E-07	Hypomethylated	-0.163	-18.21578584
cg22063247	chr11	133994642	N_Shore	JAM3	Body		1.23E-08	0.710131763	0.010626548	6.87E-07	Hypermethylated	0.086	18.21556074
cg14765087	chr13	102619994	OpenSea	MIR2681	Body		1.23E-08	0.783897598	0.010627491	6.87E-07	Hypomethylated	-0.217	-18.21547203
cg20590817	chr8	74268733	OpenSea	RDH10-AS1	TSS200		1.23E-08	0.758420634	0.010635671	6.87E-07	Hypermethylated	0.183	18.21470262
cg09096490	chr9	132381882	N_Shore	C9orf50	Body	Unclassified	1.23E-08	0.726924466	0.010637003	6.87E-07	Hypermethylated	0.216	18.21457735
cg05274099	chr17	48682276	S_Shore	CACNA1G	Body		1.23E-08	0.714246552	0.010640599	6.88E-07	Hypermethylated	0.25	18.2142394
cg08266712	chr14	104979372	OpenSea				1.23E-08	0.874941653	0.010644665	6.88E-07	Hypomethylated	-0.205	-18.21385728
cg08177743	chr15	73524906	OpenSea	NEO1	Body		1.23E-08	0.745804326	0.01064979	6.88E-07	Hypomethylated	-0.139	-18.21337595
cg24590484	chr12	13683399	OpenSea				1.23E-08	0.830142594	0.010650488	6.88E-07	Hypomethylated	-0.113	-18.21331038
cg03328571	chr2	170214803	N_Shelf	LRP2	Body		1.23E-08	0.772697029	0.010664392	6.89E-07	Hypomethylated	-0.198	-18.2120058
cg08815483	chr18	66103025	OpenSea				1.23E-08	0.919036236	0.010666832	6.89E-07	Hypermethylated	0.323	18.21177698
cg14635415	chr7	92327079	OpenSea	CDK6	Body		1.23E-08	0.815738064	0.010679021	6.90E-07	Hypermethylated	0.355	18.21063497
cg25959472	chr5	171384415	OpenSea	FBXW11	Body		1.23E-08	0.922838601	0.010687602	6.90E-07	Hypomethylated	-0.149	-18.20983174
cg00440468	chr1	19110768	Island				1.23E-08	0.714784535	0.010689026	6.90E-07	Hypermethylated	0.334	18.20969855
cg03612582	chr16	26427350	OpenSea				1.23E-08	0.719024908	0.010689093	6.90E-07	Hypomethylated	-0.335	-18.20969227
cg01376253	chr20	52688349	OpenSea	BCAS1	TSS1500		1.24E-08	0.730029019	0.010690118	6.90E-07	Hypermethylated	0.093	18.20959633
cg08914860	chr8	86162052	S_Shelf	CA13	Body		1.24E-08	0.716656711	0.010692275	6.90E-07	Hypomethylated	-0.454	-18.20939467
cg03907849	chr3	195544555	OpenSea				1.24E-08	0.883024407	0.010694943	6.91E-07	Hypomethylated	-0.169	-18.20914515
cg25934824	chr6	46866729	OpenSea	GPR116	Body	Unclassified_Cell_type_specific	1.24E-08	0.746016932	0.010695181	6.91E-07	Hypomethylated	-0.251	-18.2091229
cg11874976	chr14	101908830	Island			Unclassified_Cell_type_specific	1.24E-08	0.718369078	0.010700634	6.91E-07	Hypomethylated	-0.184	-18.20861317
cg14769786	chr17	1881333	S_Shore	RTN4RL1	Body		1.24E-08	0.747491679	0.010704766	6.91E-07	Hypomethylated	-0.409	-18.20822707
cg16805094	chr6	169629875	N_Shore	THBS2	Body		1.24E-08	0.728200083	0.010704947	6.91E-07	Hypomethylated	-0.183	-18.20821016
cg16035534	chr10	99503078	OpenSea	ZFYVE27	5'UTR		1.24E-08	0.717110943	0.010706182	6.91E-07	Hypomethylated	-0.251	-18.20809477
cg07292383	chr10	112620559	OpenSea			Unclassified	1.24E-08	0.753532624	0.010713965	6.91E-07	Hypermethylated	0.201	18.20736809
cg22539465	chr19	54362528	OpenSea				1.24E-08	0.826152144	0.010718054	6.92E-07	Hypomethylated	-0.39	-18.20698653
cg04228065	chr9	97866751	OpenSea	FANCC	Body		1.24E-08	0.860084221	0.010721888	6.92E-07	Hypermethylated	0.29	18.20662884
cg06702643	chr5	167874116	OpenSea	WWC1	Body		1.24E-08	0.785680716	0.010725548	6.92E-07	Hypermethylated	0.046	18.20628754
cg08830157	chr5	1107192	N_Shore	SLC12A7	Body	Unclassified_Cell_type_specific	1.24E-08	0.901589928	0.010727648	6.92E-07	Hypomethylated	-0.198	-18.20609185
cg00791022	chr13	113140953	S_Shore	TUBGCP3	Body		1.24E-08	0.770985319	0.010731211	6.92E-07	Hypermethylated	0.397	18.20575973
cg10803218	chr5	177544994	S_Shelf	N4BP3	5'UTR	Unclassified_Cell_type_specific	1.24E-08	0.918182592	0.010735537	6.93E-07	Hypomethylated	-0.176	-18.20535669
cg23030159	chr7	1358467	OpenSea				1.24E-08	0.852524096	0.010744094	6.93E-07	Hypomethylated	-0.169	-18.20455989
cg15784544	chr2	120289034	OpenSea				1.24E-08	0.760362051	0.010744474	6.93E-07	Hypomethylated	-0.205	-18.20452456
cg01589514	chr17	79526378	OpenSea	NPLOC4	Body	Gene_Associated	1.24E-08	0.896724724	0.010745249	6.93E-07	Hypermethylated	0.217	18.20445248
cg27467076	chr16	73125600	OpenSea	HTA	TSS1500		1.24E-08	0.842593892	0.010763165	6.94E-07	Hypomethylated	-0.272	-18.20278649
cg26889522	chr22	46794790	OpenSea	CELSR1	Body		1.24E-08	0.751522182	0.010769204	6.95E-07	Hypomethylated	-0.195	-18.20222554
cg09113017	chrX	55646191	OpenSea				1.24E-08	0.843900898	0.010772239	6.95E-07	Hypomethylated	-0.01	-18.20194375
cg26430901	chr1	242383222	OpenSea	PLD5	Body		1.25E-08	0.94280186	0.010787978	6.96E-07	Hypomethylated	-0.241	-18.20048381
cg02607813	chr11	63366961	OpenSea	PLA2G16	Body		1.25E-08	0.714232168	0.010794838	6.96E-07	Hypomethylated	-0.452	-18.19984809
cg02268561	chr10	15212066	S_Shore	NMT2	TSS1500		1.25E-08	0.722905318	0.010796966	6.96E-07	Hypermethylated	0.466	18.19965093
cg01373552	chr1	153602193	N_Shelf	S100A1	5'UTR		1.25E-08	0.864678029	0.010800553	6.96E-07	Hypomethylated	-0.32	-18.1993188
cg01639779	chr10	102888051	N_Shelf	TLX1NB	Body		1.25E-08	0.727152325	0.010801274	6.96E-07	Hypomethylated	-0.135	-18.199252
cg21173881	chr5	57315798	OpenSea				1.25E-08	0.712099414	0.010803201	6.96E-07	Hypomethylated	-0.28	-18.19907367
cg19747232	chr17	32483560	N_Shore	ACCN1	1stExon		1.25E-08	0.760785637	0.010805666	6.97E-07	Hypomethylated	-0.189	-18.19884556
cg00481259	chr16	450837	Island	DECR2	TSS1500	Promoter_Associated_Cell_type_specific	1.25E-08	0.935498907	0.010806591	6.97E-07	Hypomethylated	-0.183	-18.19875989
cg03777022	chr22	36753706	OpenSea	MYH9	5'UTR		1.25E-08	0.914529862	0.010807868	6.97E-07	Hypomethylated	-0.186	-18.19864175
cg12588528	chr1	202167570	OpenSea	LGR6	Body		1.25E-08	0.746006493	0.010810309	6.97E-07	Hypomethylated	-0.152	-18.1984159
cg25435917	chr3	12917884	Island				1.25E-08	0.720760521	0.010810733	6.97E-07	Hypermethylated	0.086	18.19837667
cg23054426	chr7	19185267	S_Shore	FERD3L	TSS1500		1.25E-08	0.712993662	0.010812947	6.97E-07	Hypomethylated	-0.296	-18.19817193
cg08670906	chr6	1604081	N_Shore			Unclassified	1.25E-08	0.872739581	0.010814186	6.97E-07	Hypermethylated	0.321	18.19805735
cg21658968	chr11	92754025	OpenSea				1.25E-08	0.715954046	0.010816287	6.97E-07	Hypomethylated	-0.511	-18.19786309
cg25068670	chr18	47398098	OpenSea	MYO5B	Body		1.25E-08	0.79513675	0.010828427	6.98E-07	Hypomethylated	-0.046	-18.19674136
cg05785424	chr17	21226409	OpenSea			Promoter_Associated	1.25E-08	0.886714147	0.010835869	6.98E-07	Hypomethylated	-0.189	-18.19605426
cg09208020	chr14	22939074	OpenSea				1.25E-08	0.834766113	0.010841215	6.98E-07	Hypomethylated	-0.401	-18.19556103
cg03494828	chr1	155569043	OpenSea				1.25E-08	0.715276757	0.010843139	6.98E-07	Hypermethylated	0.151	18.19538361
cg23067711	chr1	182228612	OpenSea	LINC01344	Body	Unclassified_Cell_type_specific	1.25E-08	0.716287379	0.010843912	6.98E-07	Hypermethylated	0.083	18.19531232
cg03234175	chr8	143761795	OpenSea	PSCA	TSS200		1.25E-08	0.75060982	0.010844335	6.98E-07	Hypermethylated	0.13	18.19527327
cg23110972	chr16	82314773	OpenSea				1.25E-08	0.750566043	0.010860332	6.99E-07	Hypomethylated	-0.196	-18.19379926
cg15609679	chr9	35844679	N_Shore	TMEM8B	Body		1.26E-08	0.715534239	0.010863093	7.00E-07	Hypomethylated	-0.383	-18.19354509
cg15615968	chr2	31364468	S_Shelf				1.26E-08	0.711401707	0.010864025	7.00E-07	Hypomethylated	-0.182	-18.19345931
cg26831730	chr16	72128746	S_Shore	TXNL4B	TSS1500		1.26E-08	0.709770418	0.010870754	7.00E-07	Hypomethylated	-0.149	-18.1928401
cg07380678	chr17	59457781	OpenSea	BCAS3	Body		1.26E-08	0.933317373	0.010873229	7.00E-07	Hypermethylated	0.133	18.1926124
cg22595026	chr22	37717481	N_Shelf				1.26E-08	0.723801623	0.010874445	7.00E-07	Hypermethylated	0.359	18.1925006
cg23035862	chr21	45580469	N_Shore				1.26E-08	0.744798957	0.010880563	7.00E-07	Hypermethylated	0.395	18.19193817
cg13790426	chr1	109506963	S_Shore	CLCC1	TSS1500		1.26E-08	0.709770921	0.010889676	7.01E-07	Hypermethylated	0.219	18.19110097
cg02130178	chr12	14398285	OpenSea				1.26E-08	0.979571736	0.010893376	7.01E-07	Hypomethylated	-0.137	-18.19076122
cg22286996	chr5	17623922	OpenSea				1.26E-08	0.760637791	0.010901113	7.02E-07	Hypomethylated	-0.235	-18.19005124
cg20268296	chr2	45551220	OpenSea				1.26E-08	0.746267806	0.010905532	7.02E-07	Hypomethylated	-0.305	-18.18964597
cg25285743	chr12	16701533	OpenSea	LMO3	3'UTR		1.26E-08	0.735419463	0.010906879	7.02E-07	Hypermethylated	0.437	18.18952242
cg26913669	chr1	103574958	OpenSea	COL11A1	TSS1500		1.26E-08	0.762369595	0.010909531	7.02E-07	Hypermethylated	0.359	18.18927935
cg14856052	chr11	134845038	OpenSea				1.26E-08	0.906673318	0.010910444	7.02E-07	Hypomethylated	-0.053	-18.18919567
cg15487725	chr14	21524938	OpenSea	RNASE8	TSS1500		1.26E-08	0.728788367	0.01091295	7.02E-07	Hypermethylated	0.458	18.188966
cg18338496	chr6	132778076	OpenSea				1.26E-08	0.731696883	0.010915447	7.02E-07	Hypermethylated	0.485	18.18873722
cg13681195	chr8	134276859	OpenSea	NDRG1	Body		1.26E-08	0.711147434	0.010918817	7.02E-07	Hypermethylated	0.508	18.18842855
cg01311955	chr11	132965250	OpenSea	OPCML	Body		1.26E-08	0.750274095	0.010925951	7.03E-07	Hypomethylated	-0.194	-18.18777533
cg10568983	chr15	80521890	OpenSea	LINC01314	Body		1.26E-08	0.829233751	0.010931063	7.03E-07	Hypermethylated	0.101	18.1873076
cg25557018	chr10	131425215	OpenSea	MGMT	Body		1.26E-08	0.895174491	0.010934827	7.03E-07	Hypermethylated	0.278	18.18696329
cg06298945	chr1	160523616	OpenSea	CD84	Body		1.26E-08	0.785577455	0.010935974	7.03E-07	Hypomethylated	-0.119	-18.18685838
cg01468426	chr8	41896277	OpenSea	MYST3	Body		1.26E-08	0.725004132	0.010941427	7.04E-07	Hypermethylated	0.096	18.18635991
cg27604620	chr13	107001538	OpenSea				1.26E-08	0.976188495	0.010942785	7.04E-07	Hypomethylated	-0.222	-18.18623581
cg16216885	chr19	51151438	OpenSea	C19orf81	TSS1500		1.26E-08	0.839622388	0.010944131	7.04E-07	Hypomethylated	-0.188	-18.1861128
cg15320349	chr8	37073004	OpenSea				1.27E-08	0.790401356	0.010953864	7.04E-07	Hypomethylated	-0.47	-18.18522391
cg07964374	chr7	1401836	OpenSea			Unclassified_Cell_type_specific	1.27E-08	0.936839476	0.010961934	7.05E-07	Hypomethylated	-0.222	-18.18448741
cg06591777	chr16	10524587	OpenSea	ATF7IP2	Body		1.27E-08	0.739985148	0.010967996	7.05E-07	Hypermethylated	0.035	18.18393452
cg04434412	chr22	44685025	OpenSea	KIAA1644	Body		1.27E-08	0.742641697	0.010975145	7.06E-07	Hypermethylated	0.3	18.18328297
cg26247508	chr10	82299669	S_Shelf	SH2D4B	TSS1500		1.27E-08	0.879036501	0.010976127	7.06E-07	Hypomethylated	-0.285	-18.18319353
cg26866168	chr5	140528785	N_Shelf	PCDHB6	TSS1500		1.27E-08	0.851467009	0.010984955	7.06E-07	Hypomethylated	-0.103	-18.1823895
cg02712553	chr10	64136038	S_Shore	ZNF365	Body		1.27E-08	0.727487238	0.010985617	7.06E-07	Hypermethylated	0.1	18.18232923
cg13994510	chr14	21404942	OpenSea				1.27E-08	0.761411741	0.01098853	7.06E-07	Hypomethylated	-0.098	-18.18206414
cg16911504	chr5	95860899	OpenSea	LOC101929710	Body		1.27E-08	0.797860165	0.010989092	7.06E-07	Hypermethylated	0.279	18.18201302
cg16552525	chr5	148988228	OpenSea	ARHGEF37	Body		1.27E-08	0.866036604	0.010989546	7.06E-07	Hypomethylated	-0.238	-18.18197169
cg08145519	chr6	4104462	OpenSea	C6orf201	Body		1.27E-08	0.92656511	0.010996626	7.07E-07	Hypomethylated	-0.25	-18.18132768
cg05558615	chr17	5820161	OpenSea				1.27E-08	0.904226645	0.010996688	7.07E-07	Hypomethylated	-0.238	-18.18132198
cg17065865	chr5	141694994	OpenSea	SPRY4	Body		1.27E-08	0.711683317	0.010998917	7.07E-07	Hypermethylated	0.115	18.18111933
cg25198111	chr2	26934498	OpenSea	KCNK3	Body		1.27E-08	0.791264495	0.010998972	7.07E-07	Hypermethylated	0.082	18.18111429
cg10813470	chr8	114697701	OpenSea				1.27E-08	0.741591426	0.011005004	7.07E-07	Hypomethylated	-0.049	-18.18056603
cg07807111	chr17	8699116	N_Shelf				1.27E-08	0.987118945	0.011008085	7.07E-07	Hypomethylated	-0.33	-18.18028609
cg12288627	chr4	106687263	OpenSea	GSTCD	Body		1.27E-08	0.814214348	0.011010196	7.07E-07	Hypermethylated	0.085	18.18009434
cg10598735	chr8	144075194	OpenSea	LOC100133669	Body		1.27E-08	0.950554367	0.01101043	7.07E-07	Hypomethylated	-0.153	-18.18007315
cg00929254	chr10	134043449	S_Shore	STK32C	Body	Unclassified_Cell_type_specific	1.27E-08	0.931947875	0.011010895	7.07E-07	Hypomethylated	-0.137	-18.18003088
cg05454848	chr1	11508167	OpenSea				1.27E-08	0.78059168	0.011013997	7.07E-07	Hypomethylated	-0.108	-18.17974925
cg05904795	chr8	143831693	OpenSea	LYPD2	3'UTR		1.27E-08	0.854511116	0.011017797	7.08E-07	Hypomethylated	-0.191	-18.17940426
cg10522326	chr1	16134171	OpenSea	UQCRHL	1stExon		1.28E-08	0.713931875	0.01104244	7.09E-07	Hypermethylated	0.194	18.1771701
cg07263012	chr10	43647019	OpenSea	CSGALNACT2	5'UTR		1.28E-08	0.719851334	0.011048301	7.09E-07	Hypermethylated	0.434	18.17663948
cg27440592	chr11	125971784	OpenSea				1.28E-08	0.942653063	0.011051031	7.10E-07	Hypermethylated	0.169	18.17639237
cg07788038	chr12	96728577	OpenSea	CDK17	Body		1.28E-08	0.754637703	0.011056713	7.10E-07	Hypomethylated	-0.127	-18.17587842
cg11044813	chr5	132592086	OpenSea	FSTL4	Body		1.28E-08	0.974500952	0.011057116	7.10E-07	Hypomethylated	-0.181	-18.17584191
cg05604487	chr17	77386277	OpenSea	HRNBP3	5'UTR		1.28E-08	0.94473315	0.011083936	7.12E-07	Hypomethylated	-0.219	-18.17341933
cg19973180	chr10	36378454	OpenSea				1.28E-08	0.937714451	0.011084031	7.12E-07	Hypermethylated	0.191	18.17341067
cg18050520	chr8	22786374	OpenSea	PEBP4	TSS1500	Unclassified_Cell_type_specific	1.28E-08	0.758052351	0.01109496	7.12E-07	Hypomethylated	-0.103	-18.17242518
cg24149379	chr3	184319877	N_Shore			Unclassified_Cell_type_specific	1.28E-08	0.712844379	0.011097407	7.12E-07	Hypomethylated	-0.337	-18.17220467
cg22827952	chr18	55324611	OpenSea	ATP8B1	Body		1.28E-08	0.711208024	0.011106931	7.13E-07	Hypomethylated	-0.254	-18.17134683
cg24587057	chr1	181601850	OpenSea	CACNA1E	Body		1.28E-08	0.775883541	0.011110922	7.13E-07	Hypomethylated	-0.096	-18.17098759
cg20721467	chr10	76597927	OpenSea	MYST4	5'UTR		1.28E-08	0.718950276	0.011120137	7.14E-07	Hypermethylated	0.222	18.17015854
cg11983398	chr4	153954958	OpenSea				1.28E-08	0.806268848	0.011122699	7.14E-07	Hypomethylated	-0.167	-18.16992817
cg18536380	chr6	137414540	OpenSea				1.29E-08	0.709354302	0.011126305	7.14E-07	Hypermethylated	0.727	18.16960403
cg21503084	chr20	43390266	OpenSea	RIMS4	Body		1.29E-08	0.891991576	0.011126447	7.14E-07	Hypomethylated	-0.243	-18.16959124
cg24090628	chr2	218675198	OpenSea	TNS1	Body		1.29E-08	0.709678463	0.011126983	7.14E-07	Hypomethylated	-0.335	-18.16954305
cg20494841	chr22	50984597	N_Shore				1.29E-08	0.711939458	0.011128768	7.14E-07	Hypermethylated	0.285	18.16938263
cg19147295	chr11	94276694	N_Shore	FUT4	TSS1500		1.29E-08	0.712761483	0.011140457	7.15E-07	Hypermethylated	0.166	18.16833291
cg08716584	chr11	60157161	OpenSea	MS4A7	Body	Unclassified_Cell_type_specific	1.29E-08	0.903442267	0.01114194	7.15E-07	Hypomethylated	-0.425	-18.16819976
cg05603252	chr16	15239992	OpenSea				1.29E-08	0.862342559	0.011144637	7.15E-07	Hypermethylated	0.279	18.16795773
cg23857983	chr1	1108690	N_Shore	TTLL10	TSS1500		1.29E-08	0.84723301	0.011152975	7.15E-07	Hypomethylated	-0.117	-18.1672099
cg14306330	chr20	42143045	N_Shore	L3MBTL	TSS200	Promoter_Associated	1.29E-08	0.74025866	0.011157734	7.16E-07	Hypomethylated	-0.068	-18.16678321
cg17519955	chr1	184634036	S_Shore			Unclassified	1.29E-08	0.716809525	0.011160601	7.16E-07	Hypomethylated	-0.178	-18.16652637
cg24924958	chr6	142409993	Island	NMBR	TSS200		1.29E-08	0.728210042	0.011162949	7.16E-07	Hypermethylated	0.423	18.16631599
cg21403761	chr7	135396089	OpenSea	SLC13A4	Body	Unclassified	1.29E-08	0.851763582	0.011163959	7.16E-07	Hypermethylated	0.104	18.16622546
cg16840346	chr17	79826817	Island	ARHGDIA	Body		1.29E-08	0.820929077	0.011164844	7.16E-07	Hypermethylated	0.177	18.16614626
cg18456140	chr11	67810268	S_Shelf	TCIRG1	Body		1.29E-08	0.724662388	0.011165877	7.16E-07	Hypomethylated	-0.054	-18.16605374
cg05977053	chr8	41752508	N_Shore	ANK1	Body		1.29E-08	0.910320706	0.011167765	7.16E-07	Hypermethylated	0.208	18.1658846
cg05433148	chr19	55583339	OpenSea				1.29E-08	0.778019832	0.011181397	7.17E-07	Hypomethylated	-0.103	-18.16466472
cg24512027	chr2	178039370	OpenSea				1.29E-08	0.857273839	0.011193173	7.17E-07	Hypermethylated	0.26	18.16361211
cg21445918	chr3	43405550	Island				1.29E-08	0.762774849	0.01119769	7.18E-07	Hypermethylated	0.431	18.16320867
cg13064897	chr8	135747178	OpenSea				1.29E-08	0.710555623	0.011208838	7.18E-07	Hypomethylated	-0.244	-18.16221356
cg25558851	chr12	130734010	OpenSea				1.30E-08	0.811060758	0.011214585	7.19E-07	Hypomethylated	-0.289	-18.16170096
cg01242422	chr1	244215387	S_Shore	ZBTB18	5'UTR		1.30E-08	0.830708616	0.011215814	7.19E-07	Hypermethylated	0.335	18.16159138
cg02031355	chr12	52402986	S_Shore	GRASP	Body		1.30E-08	0.712543381	0.011217106	7.19E-07	Hypermethylated	0.165	18.16147622
cg23671221	chr1	44031300	Island	PTPRF	Body	Unclassified_Cell_type_specific	1.30E-08	0.938838987	0.011217708	7.19E-07	Hypermethylated	0.069	18.16142257
cg25792271	chr2	74779889	N_Shore	LOXL3	5'UTR		1.30E-08	0.715729372	0.011220138	7.19E-07	Hypermethylated	0.22	18.16120594
cg27658048	chr7	4201594	OpenSea	SDK1	Body		1.30E-08	0.833615156	0.011234516	7.20E-07	Hypomethylated	-0.183	-18.15992535
cg23183280	chr8	29380000	OpenSea				1.30E-08	0.827073319	0.011249575	7.21E-07	Hypermethylated	0.326	18.15858578
cg07821720	chr11	104198810	OpenSea				1.30E-08	0.735317013	0.011249732	7.21E-07	Hypomethylated	-0.236	-18.15857187
cg10725555	chr5	71044309	OpenSea				1.30E-08	0.709191717	0.011269446	7.22E-07	Hypomethylated	-0.262	-18.15682098
cg02392359	chr15	55572079	OpenSea	RAB27A	5'UTR		1.30E-08	0.83195872	0.011280503	7.23E-07	Hypermethylated	0.437	18.15584026
cg03638886	chr12	68381781	OpenSea	IFNG-AS1	TSS1500		1.30E-08	0.72958832	0.011284312	7.23E-07	Hypomethylated	-0.185	-18.15550266
cg24082680	chr1	63249199	OpenSea	ATG4C	TSS1500	Promoter_Associated	1.30E-08	0.711179451	0.011287602	7.23E-07	Hypomethylated	-0.588	-18.15521121
cg25543839	chr10	71245792	OpenSea	TSPAN15	Body		1.30E-08	0.765839948	0.011290613	7.23E-07	Hypomethylated	-0.049	-18.15494444
cg12115882	chr11	133449267	OpenSea				1.30E-08	0.850007492	0.011292455	7.23E-07	Hypomethylated	-0.187	-18.15478136
cg01209784	chr7	26468826	OpenSea	LOC441204	Body		1.30E-08	0.748946539	0.011294695	7.23E-07	Hypomethylated	-0.198	-18.15458301
cg08543143	chr19	34262072	N_Shore	CHST8	Body	Unclassified	1.30E-08	0.783990531	0.011295783	7.23E-07	Hypomethylated	-0.115	-18.15448668
cg13282977	chr12	133309523	Island	ANKLE2	Body		1.31E-08	0.808075498	0.011297264	7.23E-07	Hypomethylated	-0.047	-18.15435556
cg14034330	chr6	150510383	OpenSea	PPP1R14C	Body		1.31E-08	0.872871495	0.011323212	7.25E-07	Hypomethylated	-0.155	-18.15206137
cg06570075	chr20	49067744	OpenSea				1.31E-08	0.867464312	0.011332847	7.25E-07	Hypermethylated	0.288	18.15121081
cg14383880	chr6	166732422	OpenSea				1.31E-08	0.767143746	0.011336872	7.26E-07	Hypermethylated	0.139	18.1508557
cg18186241	chr10	11767023	OpenSea			Unclassified	1.31E-08	0.798254217	0.011339981	7.26E-07	Hypermethylated	0.268	18.1505815
cg24687358	chr1	211756426	S_Shelf				1.31E-08	0.735279095	0.011341985	7.26E-07	Hypomethylated	-0.267	-18.15040482
cg12060104	chr11	19681958	OpenSea	NAV2	Body		1.31E-08	0.740285519	0.011347499	7.26E-07	Hypermethylated	0.158	18.14991875
cg15000240	chr16	28081805	OpenSea			Unclassified	1.31E-08	0.719293501	0.011361489	7.27E-07	Hypermethylated	0.214	18.14868666
cg00044179	chr22	23492229	OpenSea	RAB36	ExonBnd		1.31E-08	0.75040967	0.011362097	7.27E-07	Hypermethylated	0.062	18.14863313
cg13763005	chr6	44020777	OpenSea	LOC101929705	Body		1.31E-08	0.75276218	0.0113698	7.27E-07	Hypomethylated	-0.517	-18.14795544
cg16888658	chr2	25142117	N_Shore	ADCY3	TSS200	Unclassified	1.31E-08	0.747525951	0.011370722	7.27E-07	Hypermethylated	0.661	18.14787435
cg02389938	chr12	99768228	OpenSea	ANKS1B	Body		1.31E-08	0.776901559	0.011379138	7.28E-07	Hypomethylated	-0.19	-18.1471345
cg21056573	chr1	222561833	OpenSea				1.32E-08	0.725227767	0.011383562	7.28E-07	Hypermethylated	0.161	18.14674577
cg09623982	chr2	31030732	OpenSea	CAPN13	TSS1500		1.32E-08	0.810656903	0.011387317	7.28E-07	Hypomethylated	-0.192	-18.14641591
cg08272268	chr1	200380059	S_Shore	ZNF281	TSS1500		1.32E-08	0.773870021	0.011393549	7.29E-07	Hypermethylated	0.315	18.1458688
cg21767952	chr2	220379260	S_Shore	ACCN4	1stExon	Unclassified	1.32E-08	0.708771528	0.011395953	7.29E-07	Hypermethylated	0.196	18.14565784
cg23859931	chr19	22123797	Island				1.32E-08	0.708764179	0.011396838	7.29E-07	Hypomethylated	-0.18	-18.14558017
cg15155645	chr6	108989477	OpenSea	FOXO3	3'UTR		1.32E-08	0.708863407	0.011398793	7.29E-07	Hypermethylated	0.233	18.14540862
cg18532239	chr5	619883	N_Shelf	CEP72	Body		1.32E-08	0.763283194	0.011403222	7.29E-07	Hypomethylated	-0.101	-18.14502021
cg04483190	chr2	239418008	OpenSea				1.32E-08	0.747627059	0.011405404	7.29E-07	Hypermethylated	0.105	18.14482885
cg20066001	chr1	2406733	N_Shelf	PLCH2	TSS1500	Unclassified_Cell_type_specific	1.32E-08	0.930079061	0.011412908	7.30E-07	Hypomethylated	-0.154	-18.14417117
cg15877469	chr12	108918092	OpenSea	SART3	ExonBnd		1.32E-08	0.76446263	0.011419256	7.30E-07	Hypermethylated	0.029	18.14361505
cg04258173	chr7	2133456	OpenSea	MAD1L1	Body		1.32E-08	0.70973724	0.011419694	7.30E-07	Hypermethylated	0.422	18.14357669
cg01633738	chr7	36919679	OpenSea	ELMO1	Body		1.32E-08	0.786606893	0.011423958	7.30E-07	Hypomethylated	-0.123	-18.14320338
cg05270949	chr16	81400186	OpenSea	GAN	Body	Unclassified	1.32E-08	0.735777438	0.011424562	7.30E-07	Hypermethylated	0.23	18.1431505
cg11397541	chr8	145215694	OpenSea	HEATR7A	5'UTR		1.32E-08	0.709088379	0.011434777	7.31E-07	Hypermethylated	0.086	18.14225684
cg27548241	chr4	30271703	OpenSea				1.32E-08	0.740605831	0.011445401	7.32E-07	Hypomethylated	-0.199	-18.14132812
cg20231694	chr11	70691944	OpenSea	SHANK2	Body		1.32E-08	0.714756952	0.011448708	7.32E-07	Hypomethylated	-0.212	-18.14103923
cg25292316	chr17	77078650	OpenSea	ENGASE	Body	Unclassified	1.32E-08	0.718804782	0.011452262	7.32E-07	Hypomethylated	-0.121	-18.14072886
cg13069100	chr1	155035008	Island	ADAM15	3'UTR		1.32E-08	0.709909239	0.011454761	7.32E-07	Hypermethylated	0.461	18.14051069
cg21311310	chr16	23402245	OpenSea	COG7	Body		1.32E-08	0.84089231	0.01145603	7.32E-07	Hypermethylated	0.235	18.14039994
cg07854515	chr18	3811155	OpenSea	DLGAP1	Body		1.32E-08	0.844114918	0.011457792	7.32E-07	Hypermethylated	0.232	18.14024609
cg10418093	chr11	34203784	OpenSea	ABTB2	Body		1.32E-08	0.748638	0.011459882	7.32E-07	Hypermethylated	0.198	18.14006374
cg00151680	chr10	26720032	OpenSea			Unclassified	1.32E-08	0.764547164	0.011463554	7.32E-07	Hypermethylated	0.193	18.13974332
cg09456992	chr17	77164776	OpenSea	RBFOX3	5'UTR		1.33E-08	0.774268579	0.011475211	7.33E-07	Hypomethylated	-0.284	-18.13872702
cg04739770	chr4	186373354	OpenSea	CCDC110	Body		1.33E-08	0.763158438	0.011484477	7.34E-07	Hypermethylated	0.133	18.13791988
cg03403995	chr15	28020621	S_Shelf	OCA2	Body		1.33E-08	0.759756242	0.011484874	7.34E-07	Hypomethylated	-0.139	-18.13788531
cg09331790	chr11	61772128	OpenSea				1.33E-08	0.718120117	0.0114904	7.34E-07	Hypermethylated	0.268	18.13740421
cg06091596	chr10	89420704	S_Shore	PAPSS2	Body		1.33E-08	0.84724761	0.011491486	7.34E-07	Hypermethylated	0.618	18.13730972
cg10871202	chr2	239357345	OpenSea	ASB1	3'UTR		1.33E-08	0.709257885	0.011500952	7.34E-07	Hypermethylated	0.158	18.13648636
cg10502517	chr4	58049068	OpenSea	IGFBP7-AS1	Body		1.33E-08	0.777257487	0.011507966	7.35E-07	Hypomethylated	-0.105	-18.13587667
cg14642952	chr19	14911567	OpenSea	OR7C1	TSS1500		1.33E-08	0.757465361	0.011509435	7.35E-07	Hypomethylated	-0.179	-18.13574901
cg26552733	chr10	5542941	S_Shore	CALML5	TSS1500		1.33E-08	0.886095965	0.011509766	7.35E-07	Hypomethylated	-0.164	-18.13572024
cg18561648	chr16	85583976	N_Shelf				1.33E-08	0.725489942	0.011510565	7.35E-07	Hypermethylated	0.357	18.13565084
cg16091673	chr1	112425244	OpenSea	KCND3	Body		1.33E-08	0.973401203	0.011513989	7.35E-07	Hypomethylated	-0.245	-18.13535345
cg09870200	chr20	20087610	OpenSea	C20orf26	Body		1.33E-08	0.738884386	0.011528839	7.36E-07	Hypomethylated	-0.309	-18.13406447
cg23191941	chr7	17720468	OpenSea			Unclassified	1.33E-08	0.78440783	0.011529233	7.36E-07	Hypermethylated	0.365	18.13403034
cg17448336	chr3	147141588	N_Shore				1.33E-08	0.830233268	0.011536296	7.36E-07	Hypermethylated	0.196	18.13341792
cg04418630	chr6	36980083	OpenSea	FGD2	Body		1.33E-08	0.839328249	0.011543709	7.37E-07	Hypomethylated	-0.012	-18.13277552
cg24726121	chr2	236539528	OpenSea	AGAP1	Body		1.33E-08	0.793529749	0.01154729	7.37E-07	Hypermethylated	0.283	18.13246535
cg09930046	chr19	840737	N_Shelf	PRTN3	TSS1500		1.33E-08	0.71595371	0.011554392	7.37E-07	Hypomethylated	-0.241	-18.13185053
cg23967544	chr5	172672684	Island				1.34E-08	0.893786617	0.01155961	7.38E-07	Hypomethylated	-0.25	-18.13139904
cg06996423	chr10	105236233	S_Shelf	CALHM3	Body	Unclassified_Cell_type_specific	1.34E-08	0.865982079	0.011567482	7.38E-07	Hypermethylated	0.317	18.13071821
cg04799018	chr4	183167241	OpenSea				1.34E-08	0.768237284	0.011574709	7.39E-07	Hypomethylated	-0.497	-18.13009372
cg17974567	chr3	50583672	OpenSea				1.34E-08	0.804569249	0.011576028	7.39E-07	Hypomethylated	-0.068	-18.12997974
cg08358041	chr4	15691805	OpenSea	FAM200B	3'UTR		1.34E-08	0.901158201	0.011599111	7.40E-07	Hypomethylated	-0.138	-18.12798765
cg26046904	chr15	90016481	OpenSea	RHCG	Body	Unclassified	1.34E-08	0.759801812	0.011603644	7.40E-07	Hypomethylated	-0.175	-18.12759699
cg03785646	chr2	236774164	S_Shore	AGAP1	Body		1.34E-08	0.738335993	0.011607405	7.40E-07	Hypermethylated	0.232	18.12727286
cg16623134	chr11	118753365	OpenSea	CXCR5	TSS1500		1.34E-08	0.847657346	0.011621903	7.41E-07	Hypermethylated	0.412	18.12602467
cg25751081	chr17	79536357	OpenSea	NPLOC4	Body		1.34E-08	0.767782204	0.011625375	7.41E-07	Hypermethylated	0.104	18.12572589
cg15752109	chr15	63836799	OpenSea	USP3	Body		1.34E-08	0.892609617	0.011635722	7.42E-07	Hypomethylated	-0.152	-18.12483626
cg02005936	chr13	74137411	OpenSea	LINC00392	TSS1500		1.34E-08	0.827919552	0.011642088	7.42E-07	Hypomethylated	-0.169	-18.12428935
cg27167181	chr5	148799297	OpenSea	MIR143HG	Body		1.34E-08	0.892011488	0.011642095	7.42E-07	Hypermethylated	0.603	18.12428876
cg16738378	chr2	144357585	OpenSea	ARHGAP15	Body		1.35E-08	0.710059267	0.011649401	7.43E-07	Hypomethylated	-0.065	-18.12366139
cg07348854	chr13	112548306	S_Shore				1.35E-08	0.796972252	0.011656779	7.43E-07	Hypomethylated	-0.109	-18.12302827
cg13944105	chr15	48574462	OpenSea	SLC12A1	Body		1.35E-08	0.765829955	0.011656832	7.43E-07	Hypomethylated	-0.217	-18.1230237
cg00240517	chr2	183457634	OpenSea				1.35E-08	0.731031891	0.01168531	7.45E-07	Hypermethylated	0.041	18.12058364
cg01164919	chr8	125214930	OpenSea	LOC101927588	Body		1.35E-08	0.80141033	0.011695528	7.46E-07	Hypermethylated	0.283	18.11970959
cg03652715	chr11	1965140	N_Shelf			Unclassified_Cell_type_specific	1.35E-08	0.758743873	0.011702604	7.46E-07	Hypomethylated	-0.083	-18.11910477
cg17066909	chr18	71749782	OpenSea	FBXO15	Body	Unclassified_Cell_type_specific	1.35E-08	0.800607437	0.011705658	7.46E-07	Hypomethylated	-0.293	-18.11884385
cg04177251	chr4	8193123	OpenSea				1.35E-08	0.720891742	0.011705848	7.46E-07	Hypermethylated	0.169	18.11882763
cg01043901	chr13	43061678	OpenSea				1.35E-08	0.734432056	0.011710781	7.46E-07	Hypermethylated	0.14	18.11840624
cg14638044	chr4	1626643	Island				1.35E-08	0.827528852	0.011715825	7.47E-07	Hypomethylated	-0.079	-18.11797561
cg04847066	chr20	47147700	OpenSea				1.35E-08	0.768689005	0.011723856	7.47E-07	Hypomethylated	-0.133	-18.11729041
cg09744887	chr8	37437980	OpenSea				1.36E-08	0.726844226	0.011732674	7.48E-07	Hypermethylated	0.184	18.11653854
cg25446117	chr2	157749080	OpenSea			Unclassified_Cell_type_specific	1.36E-08	0.739286531	0.011735442	7.48E-07	Hypomethylated	-0.165	-18.11630265
cg13868344	chr1	219730240	OpenSea				1.36E-08	0.771154498	0.01173935	7.48E-07	Hypermethylated	0.044	18.11596968
cg02396836	chr1	37780753	N_Shelf				1.36E-08	0.771015819	0.011743575	7.48E-07	Hypomethylated	-0.278	-18.11560983
cg00523379	chr6	148726218	OpenSea	SASH1	Body		1.36E-08	0.928524922	0.011745928	7.48E-07	Hypomethylated	-0.207	-18.11540954
cg06096850	chr18	56886218	N_Shore	GRP	TSS1500		1.36E-08	0.711484691	0.011755301	7.49E-07	Hypomethylated	-0.271	-18.11461182
cg03276166	chr10	81138786	OpenSea				1.36E-08	0.800909133	0.011756938	7.49E-07	Hypermethylated	0.219	18.11447259
cg23398508	chr17	70536199	N_Shore			Unclassified	1.36E-08	0.829900747	0.011758469	7.49E-07	Hypermethylated	0.441	18.11434237
cg11973286	chr12	99640309	OpenSea	ANKS1B	Body		1.36E-08	0.836248931	0.01176342	7.49E-07	Hypomethylated	-0.159	-18.1139214
cg00152034	chr5	52094702	N_Shore	ITGA1	Body		1.36E-08	0.708463232	0.011771539	7.50E-07	Hypermethylated	0.685	18.11323148
cg13383842	chr17	80292603	S_Shore	SECTM1	TSS1500		1.36E-08	0.708309543	0.011773902	7.50E-07	Hypermethylated	0.514	18.11303074
cg04171665	chr10	131591540	N_Shore				1.36E-08	0.89046515	0.011776707	7.50E-07	Hypomethylated	-0.203	-18.11279257
cg24147198	chr10	108375127	OpenSea	SORCS1	Body		1.36E-08	0.717898098	0.011782357	7.50E-07	Hypomethylated	-0.09	-18.11231292
cg13278105	chr14	101488423	OpenSea	MIR411	TSS1500		1.36E-08	0.872559003	0.011791148	7.51E-07	Hypomethylated	-0.123	-18.11156709
cg12559179	chr19	5337225	N_Shore	PTPRS	5'UTR	Unclassified_Cell_type_specific	1.36E-08	0.716978084	0.011796099	7.51E-07	Hypomethylated	-0.115	-18.11114723
cg10284006	chr12	53162093	OpenSea	KRT76	3'UTR		1.36E-08	0.7347721	0.011805501	7.52E-07	Hypomethylated	-0.182	-18.11035055
cg14129855	chr12	67819936	OpenSea				1.36E-08	0.722045681	0.011813894	7.52E-07	Hypomethylated	-0.23	-18.10963983
cg24727459	chr2	71727803	OpenSea	DYSF	Body		1.37E-08	0.913131761	0.011817389	7.52E-07	Hypomethylated	-0.367	-18.10934404
cg01955475	chr1	12625396	OpenSea				1.37E-08	0.708059311	0.011817853	7.52E-07	Hypermethylated	0.257	18.10930477
cg06324439	chr6	96643045	OpenSea	FUT9	5'UTR		1.37E-08	0.749065333	0.011820766	7.52E-07	Hypomethylated	-0.348	-18.10905831
cg00476577	chr20	52200408	S_Shelf	ZNF217	TSS1500		1.37E-08	0.709517984	0.011825884	7.53E-07	Hypermethylated	0.243	18.10862541
cg18086978	chr14	95652231	OpenSea	CLMN	3'UTR		1.37E-08	0.918222536	0.011828649	7.53E-07	Hypermethylated	0.182	18.10839163
cg14229952	chr10	126783209	OpenSea	CTBP2	5'UTR		1.37E-08	0.795604969	0.011829427	7.53E-07	Hypomethylated	-0.153	-18.10832589
cg19394866	chr3	54121271	N_Shore				1.37E-08	0.783893174	0.011832417	7.53E-07	Hypomethylated	-0.062	-18.10807316
cg02804100	chr19	720993	S_Shore	PALM	Body		1.37E-08	0.948576704	0.011839708	7.53E-07	Hypomethylated	-0.222	-18.10745715
cg01056615	chr5	1140096	OpenSea			Unclassified	1.37E-08	0.847816698	0.011842899	7.53E-07	Hypermethylated	0.425	18.10718771
cg09258455	chr19	38918162	OpenSea	RASGRP4	TSS1500		1.37E-08	0.70819131	0.01184715	7.54E-07	Hypomethylated	-0.339	-18.10682879
cg27589276	chr10	3714593	OpenSea	LOC105376360	Body		1.37E-08	0.732655181	0.011849508	7.54E-07	Hypermethylated	0.248	18.10662979
cg14635828	chr17	41938531	OpenSea	CD300LG	Body		1.37E-08	0.739266565	0.011851667	7.54E-07	Hypermethylated	0.242	18.10644757
cg16230391	chr3	48598680	S_Shelf			Unclassified	1.37E-08	0.860029343	0.011858484	7.54E-07	Hypermethylated	0.085	18.10587254
cg22872916	chr10	31293520	OpenSea	ZNF438	Body		1.37E-08	0.81720926	0.011862761	7.54E-07	Hypermethylated	0.073	18.10551199
cg17588460	chr11	118090742	OpenSea	AMICA1	5'UTR		1.37E-08	0.751511473	0.011869373	7.55E-07	Hypomethylated	-0.165	-18.10495475
cg22660192	chr14	106069564	S_Shelf				1.37E-08	0.778423361	0.011871316	7.55E-07	Hypomethylated	-0.122	-18.10479105
cg04803226	chr8	23541309	S_Shore	NKX3-1	TSS1500		1.37E-08	0.889929961	0.01187666	7.55E-07	Hypermethylated	0.176	18.10434104
cg13940723	chr7	37238272	OpenSea	ELMO1	Body		1.37E-08	0.762530274	0.011890561	7.56E-07	Hypomethylated	-0.131	-18.10317128
cg06525127	chr21	46437477	N_Shore				1.37E-08	0.718913437	0.011894981	7.56E-07	Hypermethylated	0.216	18.10279959
cg26676376	chr1	7530055	OpenSea	CAMTA1	Body		1.37E-08	0.826663648	0.01189613	7.56E-07	Hypomethylated	-0.302	-18.10270298
cg06187522	chr3	46000100	OpenSea	FYCO1	ExonBnd		1.37E-08	0.708413685	0.011896382	7.56E-07	Hypermethylated	0.4	18.1026818
cg20782252	chr7	2153774	N_Shore	MAD1L1	Body		1.37E-08	0.932749747	0.011899192	7.56E-07	Hypermethylated	0.164	18.10244563
cg17487799	chr8	65670363	OpenSea	CYP7B1	Body		1.37E-08	0.708487759	0.011900941	7.56E-07	Hypermethylated	0.411	18.10229867
cg02390509	chr8	26682114	OpenSea	ADRA1A	Body		1.38E-08	0.713504591	0.011903058	7.57E-07	Hypomethylated	-0.232	-18.10212078
cg07784926	chr9	133838515	OpenSea				1.38E-08	0.86444768	0.011909596	7.57E-07	Hypermethylated	0.14	18.10157165
cg17174338	chr14	24659877	S_Shore	TM9SF1	Body		1.38E-08	0.768548766	0.011917935	7.57E-07	Hypomethylated	-0.091	-18.10087173
cg00866836	chr2	58662766	OpenSea				1.38E-08	0.748348953	0.011920943	7.57E-07	Hypermethylated	0.267	18.10061937
cg25144179	chr9	91653162	OpenSea	SHC3	Body		1.38E-08	0.707935144	0.011921299	7.57E-07	Hypomethylated	-0.438	-18.10058954
cg03885664	chr16	56554271	S_Shore	BBS2	TSS1500	Promoter_Associated	1.38E-08	0.880637129	0.011932376	7.58E-07	Hypomethylated	-0.111	-18.09966075
cg04027612	chr20	34022351	Island	GDF5	Body		1.38E-08	0.714029209	0.011934711	7.58E-07	Hypermethylated	0.312	18.09946512
cg26063625	chr1	14074164	N_Shore	PRDM2	Body		1.38E-08	0.883125473	0.011935048	7.58E-07	Hypomethylated	-0.44	-18.09943686
cg15003465	chr4	2276849	N_Shore	ZFYVE28	Body		1.38E-08	0.942759923	0.011938631	7.58E-07	Hypomethylated	-0.123	-18.0991367
cg18739740	chr22	40333226	OpenSea	GRAP2	5'UTR		1.38E-08	0.849087485	0.011939638	7.58E-07	Hypomethylated	-0.128	-18.09905235
cg13396943	chr4	117631090	S_Shelf				1.38E-08	0.78556352	0.011940216	7.58E-07	Hypomethylated	-0.143	-18.09900395
cg21507299	chr5	170901465	OpenSea				1.38E-08	0.708224492	0.011940541	7.58E-07	Hypermethylated	0.255	18.09897672
cg11682263	chr19	35214021	OpenSea				1.38E-08	0.743868636	0.011941642	7.58E-07	Hypomethylated	-0.126	-18.09888451
cg09708587	chr14	25429466	OpenSea	STXBP6	Body		1.38E-08	0.715983539	0.011941804	7.58E-07	Hypermethylated	0.284	18.09887094
cg11259728	chr6	5472468	OpenSea	FARS2	Body	Unclassified_Cell_type_specific	1.38E-08	0.710716802	0.011948592	7.59E-07	Hypermethylated	0.254	18.09830272
cg21625053	chr9	135965819	OpenSea				1.38E-08	0.720175505	0.011950423	7.59E-07	Hypermethylated	0.454	18.09814948
cg27321031	chr1	54692047	OpenSea	SSBP3	3'UTR		1.38E-08	0.856318764	0.011951008	7.59E-07	Hypomethylated	-0.097	-18.09810052
cg27483694	chr16	88937308	Island			Unclassified_Cell_type_specific	1.38E-08	0.867567297	0.011959113	7.59E-07	Hypomethylated	-0.159	-18.09742255
cg13051675	chr11	36773140	OpenSea				1.38E-08	0.767352046	0.011960047	7.59E-07	Hypermethylated	0.29	18.09734446
cg14841828	chr14	99729088	OpenSea	BCL11B	Body	Promoter_Associated_Cell_type_specific	1.38E-08	0.727747497	0.01196992	7.60E-07	Hypomethylated	-0.584	-18.09651929
cg07925824	chr12	129442906	OpenSea	GLT1D1	Body		1.38E-08	0.926488454	0.011970279	7.60E-07	Hypomethylated	-0.169	-18.09648931
cg20323175	chr12	68758857	OpenSea			Promoter_Associated	1.38E-08	0.717855078	0.01197212	7.60E-07	Hypermethylated	0.351	18.09633556
cg23172057	chr13	113800351	N_Shelf	F10	Body	Unclassified_Cell_type_specific	1.38E-08	0.736074799	0.01197378	7.60E-07	Hypomethylated	-0.142	-18.09619689
cg09535924	chr2	66671659	N_Shore	MEIS1	Body		1.38E-08	0.708050799	0.011977192	7.60E-07	Hypermethylated	0.384	18.09591194
cg19014480	chr12	3227014	OpenSea	TSPAN9	5'UTR		1.38E-08	0.709199633	0.011980042	7.60E-07	Hypermethylated	0.537	18.09567404
cg25751484	chr19	13915817	Island	ZSWIM4	Body	Unclassified_Cell_type_specific	1.38E-08	0.731223721	0.011980954	7.60E-07	Hypermethylated	0.164	18.0955979
cg05025007	chr7	11886927	OpenSea				1.39E-08	0.71047035	0.011989949	7.61E-07	Hypomethylated	-0.547	-18.09484742
cg20154816	chr21	44412511	OpenSea	PKNOX1	5'UTR		1.39E-08	0.720353167	0.011990953	7.61E-07	Hypermethylated	0.336	18.09476368
cg05779246	chr17	7258070	S_Shelf	KCTD11	3'UTR		1.39E-08	0.740515762	0.011993892	7.61E-07	Hypermethylated	0.217	18.09451864
cg26840131	chr4	6694190	OpenSea	S100P	TSS1500		1.39E-08	0.717366596	0.011997718	7.61E-07	Hypomethylated	-0.185	-18.09419968
cg17071104	chr19	1204610	N_Shore	STK11	TSS1500		1.39E-08	0.713619702	0.012029221	7.63E-07	Hypermethylated	0.203	18.09157739
cg17564459	chr8	119225683	OpenSea	SAMD12	Body		1.39E-08	0.875960344	0.012033222	7.63E-07	Hypermethylated	0.456	18.09124485
cg05052450	chr3	147140118	S_Shore				1.39E-08	0.707694046	0.012037182	7.63E-07	Hypermethylated	0.77	18.09091579
cg07122905	chr14	92333765	OpenSea	TC2N	1stExon	Promoter_Associated_Cell_type_specific	1.39E-08	0.773774677	0.01203791	7.63E-07	Hypermethylated	0.291	18.09085529
cg01077851	chr2	235392956	OpenSea				1.39E-08	0.721397358	0.012040954	7.64E-07	Hypermethylated	0.15	18.09060243
cg08069058	chr17	80332039	S_Shore	UTS2R	TSS200		1.39E-08	0.897539976	0.012043376	7.64E-07	Hypomethylated	-0.269	-18.09040133
cg07988171	chr19	16199419	OpenSea	TPM4	Body		1.39E-08	0.817437241	0.012047631	7.64E-07	Hypomethylated	-0.218	-18.09004811
cg02497559	chr17	73906675	N_Shelf	FBF1	3'UTR		1.39E-08	0.746332571	0.012054321	7.64E-07	Hypomethylated	-0.199	-18.08949292
cg26998150	chr12	130734158	OpenSea				1.39E-08	0.763469778	0.012057291	7.64E-07	Hypomethylated	-0.215	-18.0892466
cg24866638	chr1	80520037	OpenSea				1.40E-08	0.920912346	0.012085604	7.66E-07	Hypermethylated	0.242	18.08690112
cg13743523	chr1	180189180	OpenSea				1.40E-08	0.736526151	0.012085832	7.66E-07	Hypomethylated	-0.187	-18.08688225
cg00147943	chr1	68225713	OpenSea	GNG12	5'UTR	Unclassified	1.40E-08	0.707599248	0.012091534	7.66E-07	Hypermethylated	0.094	18.08641061
cg24616366	chr20	1781084	N_Shelf				1.40E-08	0.719378042	0.012093186	7.67E-07	Hypomethylated	-0.552	-18.086274
cg04512282	chr18	21978468	S_Shore	OSBPL1A	TSS1500		1.40E-08	0.707717955	0.012101823	7.67E-07	Hypermethylated	0.413	18.08556005
cg14875498	chr14	77809880	OpenSea	TMED8	Body		1.40E-08	0.824880477	0.01211176	7.68E-07	Hypermethylated	0.279	18.08473926
cg09167115	chr8	37659174	S_Shelf	ADGRA2	Body		1.40E-08	0.718783947	0.012116448	7.68E-07	Hypermethylated	0.271	18.08435227
cg24500487	chr10	89420794	S_Shore	PAPSS2	Body		1.40E-08	0.825334143	0.012121298	7.68E-07	Hypermethylated	0.454	18.08395206
cg21581096	chr20	60882772	Island	ADRM1	Body	Gene_Associated_Cell_type_specific	1.40E-08	0.772629205	0.012124482	7.68E-07	Hypomethylated	-0.219	-18.08368941
cg05873568	chr14	105155145	N_Shore	INF2	TSS1500	Unclassified_Cell_type_specific	1.40E-08	0.795629309	0.012126758	7.68E-07	Hypermethylated	0.182	18.08350168
cg10562614	chr18	52962907	OpenSea	TCF4	Body		1.40E-08	0.710252231	0.012126903	7.68E-07	Hypermethylated	0.37	18.08348973
cg21401929	chr15	101432346	OpenSea	ALDH1A3	Body		1.40E-08	0.711321068	0.012128273	7.68E-07	Hypermethylated	0.248	18.08337678
cg20226230	chr3	9743616	N_Shore	MTMR14	Body		1.40E-08	0.838377052	0.012134583	7.69E-07	Hypomethylated	-0.18	-18.08285666
cg07253636	chr19	50077766	OpenSea	NOSIP	5'UTR		1.40E-08	0.723627681	0.012140483	7.69E-07	Hypermethylated	0.083	18.08237055
cg10257905	chr17	12568092	N_Shore	MYOCD	TSS1500		1.40E-08	0.719666205	0.012146457	7.69E-07	Hypermethylated	0.373	18.0818786
cg06259833	chr13	85236533	OpenSea				1.40E-08	0.751400977	0.012149329	7.70E-07	Hypermethylated	0.173	18.08164222
cg13778796	chr15	66460173	OpenSea	MEGF11	5'UTR		1.40E-08	0.842715553	0.012150087	7.70E-07	Hypomethylated	-0.204	-18.08157982
cg24441621	chr8	18247714	S_Shelf	NAT2	TSS1500		1.40E-08	0.77794645	0.012152925	7.70E-07	Hypermethylated	0.106	18.08134627
cg01172234	chr7	157403114	N_Shore	PTPRN2	Body	Unclassified_Cell_type_specific	1.40E-08	0.877984063	0.012155913	7.70E-07	Hypomethylated	-0.169	-18.0811004
cg13398472	chr10	97889650	Island	ZNF518A	1stExon	NonGene_Associated	1.41E-08	0.744741946	0.012163252	7.70E-07	Hypermethylated	0.066	18.08049684
cg06055249	chr5	153988192	N_Shore				1.41E-08	0.709696924	0.012163454	7.70E-07	Hypomethylated	-0.225	-18.08048024
cg13485242	chr14	76169786	OpenSea	TTLL5	Body		1.41E-08	0.796735642	0.012183218	7.71E-07	Hypermethylated	0.372	18.0788567
cg02968564	chr1	108232162	OpenSea	VAV3	TSS1500		1.41E-08	0.887801133	0.01218623	7.72E-07	Hypermethylated	0.354	18.07860953
cg08620558	chr15	25417453	OpenSea	SNORD115-2	TSS1500		1.41E-08	0.89522429	0.012186758	7.72E-07	Hypomethylated	-0.094	-18.07856618
cg01413566	chr1	43750640	OpenSea	C1orf210	5'UTR		1.41E-08	0.707442222	0.012192815	7.72E-07	Hypermethylated	0.132	18.07806932
cg16334869	chr7	6698992	S_Shelf				1.41E-08	0.878224862	0.012201492	7.72E-07	Hypermethylated	0.275	18.07735786
cg20895890	chr2	75817119	OpenSea				1.41E-08	0.708128819	0.012201909	7.72E-07	Hypomethylated	-0.521	-18.07732373
cg01556514	chr6	126083981	S_Shelf				1.41E-08	0.858198601	0.012207713	7.73E-07	Hypomethylated	-0.117	-18.07684821
cg01132703	chr5	95080220	OpenSea	RHOBTB3	Body		1.41E-08	0.821468894	0.012209608	7.73E-07	Hypomethylated	-0.35	-18.07669296
cg07790887	chr1	84629127	OpenSea	PRKACB	TSS1500		1.41E-08	0.707858306	0.012209919	7.73E-07	Hypomethylated	-0.381	-18.07666749
cg02483593	chr1	63792183	S_Shore				1.41E-08	0.714087146	0.012210081	7.73E-07	Hypomethylated	-0.297	-18.07665424
cg02362505	chr1	185930976	OpenSea	HMCN1	Body		1.41E-08	0.820816602	0.012230166	7.74E-07	Hypermethylated	0.2	18.07501064
cg12463903	chr6	170358308	OpenSea				1.41E-08	0.751599315	0.012234547	7.74E-07	Hypomethylated	-0.129	-18.07465244
cg15806286	chr6	169612594	OpenSea				1.41E-08	0.707510449	0.01223524	7.74E-07	Hypermethylated	0.365	18.07459584
cg18788040	chr3	128952552	OpenSea			Unclassified_Cell_type_specific	1.41E-08	0.710060811	0.012237991	7.74E-07	Hypermethylated	0.196	18.074371
cg24455158	chr7	157314073	OpenSea				1.41E-08	0.708092951	0.012245517	7.75E-07	Hypomethylated	-0.245	-18.07375626
cg11504063	chr9	132682473	OpenSea	FNBP1	Body		1.41E-08	0.731057718	0.012246438	7.75E-07	Hypomethylated	-0.348	-18.07368102
cg20832302	chr2	71692953	N_Shore	DYSF	TSS1500		1.42E-08	0.845034458	0.012259626	7.75E-07	Hypermethylated	0.126	18.07260474
cg17072087	chr12	123350673	N_Shore	VPS37B	3'UTR	Gene_Associated	1.42E-08	0.708535544	0.012275738	7.76E-07	Hypomethylated	-0.148	-18.07129131
cg20305051	chr12	56365978	N_Shore	CDK2	3'UTR		1.42E-08	0.894584762	0.012282312	7.77E-07	Hypomethylated	-0.299	-18.07075592
cg13762082	chr5	31640096	Island				1.42E-08	0.788751552	0.012282834	7.77E-07	Hypermethylated	0.47	18.07071347
cg09284209	chr12	124585152	OpenSea				1.42E-08	0.937226392	0.01228811	7.77E-07	Hypomethylated	-0.226	-18.07028405
cg26171454	chr8	12521365	N_Shore				1.42E-08	0.71072246	0.012294946	7.77E-07	Hypermethylated	0.058	18.06972786
cg08742135	chr1	222935331	OpenSea				1.42E-08	0.72766721	0.012296195	7.77E-07	Hypomethylated	-0.164	-18.06962626
cg10157938	chr11	78757086	OpenSea	TENM4	Body		1.42E-08	0.8196133	0.012309063	7.78E-07	Hypermethylated	0.252	18.06858033
cg21581195	chr16	55677285	OpenSea			Unclassified	1.42E-08	0.730064364	0.012309762	7.78E-07	Hypermethylated	0.236	18.06852351
cg16960289	chr9	129171543	OpenSea	NRON	Body		1.42E-08	0.748125563	0.012316804	7.79E-07	Hypermethylated	0.188	18.06795163
cg07161642	chr1	101814534	OpenSea	LINC01307	Body		1.42E-08	0.707516755	0.012318508	7.79E-07	Hypermethylated	0.161	18.06781327
cg02193238	chr2	23423197	OpenSea				1.42E-08	0.762679915	0.012319326	7.79E-07	Hypermethylated	0.062	18.06774689
cg05063920	chr13	36045633	N_Shore	NBEA	Body		1.42E-08	0.864853501	0.012320311	7.79E-07	Hypermethylated	0.466	18.06766696
cg04882779	chr20	49241099	OpenSea	FAM65C	Body		1.42E-08	0.822409522	0.012329801	7.79E-07	Hypermethylated	0.081	18.06689696
cg04184427	chr5	1076892	N_Shore	SLC12A7	Body		1.43E-08	0.820519248	0.012336117	7.80E-07	Hypomethylated	-0.173	-18.06638484
cg01214815	chr15	68950712	OpenSea	CORO2B	Body		1.43E-08	0.7076027	0.012339263	7.80E-07	Hypermethylated	0.34	18.06612981
cg12870308	chr12	38557329	Island				1.43E-08	0.707220588	0.012341227	7.80E-07	Hypomethylated	-0.072	-18.06597069
cg22865351	chr1	30745567	OpenSea				1.43E-08	0.787092476	0.012346006	7.80E-07	Hypomethylated	-0.074	-18.06558352
cg19917714	chr1	205011227	OpenSea	CNTN2	TSS1500		1.43E-08	0.762792312	0.012349453	7.80E-07	Hypermethylated	0.134	18.06530433
cg24659646	chr11	48922674	Island				1.43E-08	0.708886907	0.012352385	7.80E-07	Hypomethylated	-0.1	-18.06506698
cg03594693	chr7	785356	OpenSea	HEATR2	Body		1.43E-08	0.72648031	0.012356812	7.81E-07	Hypomethylated	-0.04	-18.06470867
cg05642379	chr15	93351914	N_Shore				1.43E-08	0.828417443	0.012356953	7.81E-07	Hypermethylated	0.35	18.06469722
cg24825299	chr20	3896885	OpenSea	PANK2	Body		1.43E-08	0.710616014	0.01237403	7.82E-07	Hypermethylated	0.314	18.0633162
cg14607977	chr5	122832581	OpenSea				1.43E-08	0.745859628	0.01238327	7.82E-07	Hypomethylated	-0.444	-18.06256979
cg01096587	chr6	151108748	OpenSea	PLEKHG1	Body		1.43E-08	0.738939797	0.012387862	7.82E-07	Hypermethylated	0.296	18.06219905
cg03233332	chr7	66118400	N_Shore			Promoter_Associated_Cell_type_specific	1.43E-08	0.763609071	0.012391449	7.83E-07	Hypomethylated	-0.282	-18.06190952
cg24365215	chr20	61315208	Island				1.43E-08	0.845409617	0.012391805	7.83E-07	Hypomethylated	-0.124	-18.06188077
cg00039998	chr8	133069361	OpenSea	OC90	5'UTR		1.43E-08	0.707246274	0.012396702	7.83E-07	Hypomethylated	-0.144	-18.06148566
cg18322118	chr15	48137817	OpenSea	LINC01491	Body		1.43E-08	0.882935038	0.0124008	7.83E-07	Hypomethylated	-0.243	-18.06115512
cg06859941	chr21	43844348	OpenSea	UBASH3A	Body		1.43E-08	0.720547178	0.012402213	7.83E-07	Hypomethylated	-0.188	-18.0610412
cg01952194	chr7	151840010	OpenSea	KMT2C	Body		1.43E-08	0.721004995	0.012404781	7.83E-07	Hypermethylated	0.347	18.06083415
cg20659547	chr10	72626485	OpenSea	SGPL1	Body		1.43E-08	0.780165183	0.012411088	7.83E-07	Hypermethylated	0.079	18.06032585
cg11708694	chr22	39935963	OpenSea				1.44E-08	0.803496823	0.012423609	7.84E-07	Hypomethylated	-0.134	-18.05931755
cg03520006	chr1	22886786	N_Shelf				1.44E-08	0.770958568	0.012424776	7.84E-07	Hypomethylated	-0.07	-18.0592236
cg04327959	chr9	38089967	OpenSea				1.44E-08	0.778207353	0.012440067	7.85E-07	Hypermethylated	0.128	18.05799368
cg23680535	chr6	36900905	OpenSea				1.44E-08	0.817138991	0.01244463	7.85E-07	Hypomethylated	-0.366	-18.05762697
cg10951873	chr1	25254746	N_Shore	RUNX3	Body	Promoter_Associated	1.44E-08	0.707236525	0.012450512	7.86E-07	Hypermethylated	0.268	18.05715435
cg17939889	chr2	240174650	OpenSea	HDAC4	Body		1.44E-08	0.713361374	0.012456265	7.86E-07	Hypermethylated	0.167	18.05669241
cg07995893	chr7	104650933	N_Shelf				1.44E-08	0.869285145	0.012461967	7.86E-07	Hypermethylated	0.337	18.05623479
cg20362866	chr8	4138785	OpenSea	CSMD1	Body		1.44E-08	0.722251156	0.012470786	7.87E-07	Hypomethylated	-0.125	-18.05552734
cg13340636	chr3	147110667	Island	ZIC4	Body		1.44E-08	0.707093039	0.012470899	7.87E-07	Hypomethylated	-0.062	-18.0555183
cg25593625	chr1	24397689	OpenSea	MYOM3	Body	Unclassified	1.44E-08	0.923032627	0.012475631	7.87E-07	Hypomethylated	-0.261	-18.05513894
cg03720605	chr6	134052041	OpenSea				1.44E-08	0.765782015	0.012479871	7.87E-07	Hypermethylated	0.137	18.05479909
cg06595211	chr16	3999188	OpenSea				1.44E-08	0.714245711	0.012487837	7.88E-07	Hypermethylated	0.412	18.05416103
cg01387115	chr13	110124427	OpenSea				1.44E-08	0.70872458	0.012488711	7.88E-07	Hypomethylated	-0.199	-18.05409103
cg07192712	chr19	54851439	OpenSea	LILRA4	TSS1500		1.44E-08	0.784815977	0.012489053	7.88E-07	Hypomethylated	-0.09	-18.05406365
cg02452677	chr11	117368751	OpenSea	DSCAML1	Body		1.44E-08	0.747870637	0.012490809	7.88E-07	Hypomethylated	-0.17	-18.05392305
cg19548181	chr10	1609753	OpenSea	ADARB2	Body		1.44E-08	0.744215362	0.01249305	7.88E-07	Hypomethylated	-0.207	-18.05374369
cg05772218	chr17	3658684	Island	ITGAE	Body	Unclassified_Cell_type_specific	1.44E-08	0.715676814	0.012503423	7.88E-07	Hypomethylated	-0.161	-18.05291365
cg25999707	chr10	76784632	OpenSea	KAT6B	Body		1.44E-08	0.742908664	0.012507003	7.89E-07	Hypermethylated	0.482	18.05262743
cg04986731	chr3	39259889	OpenSea				1.45E-08	0.74465953	0.012507845	7.89E-07	Hypomethylated	-0.276	-18.05256011
cg26890646	chr12	109062025	OpenSea	CORO1C	Body		1.45E-08	0.740577267	0.012508376	7.89E-07	Hypermethylated	0.174	18.05251762
cg06551895	chr6	19334268	OpenSea				1.45E-08	0.78104671	0.012511207	7.89E-07	Hypermethylated	0.115	18.0522913
cg00159799	chr19	14552013	Island	PKN1	Body		1.45E-08	0.73963429	0.012511383	7.89E-07	Hypermethylated	0.237	18.05227727
cg15301057	chr2	1461560	OpenSea	TPO	Body		1.45E-08	0.735897447	0.01251397	7.89E-07	Hypomethylated	-0.167	-18.05207048
cg06984903	chr16	73100426	Island				1.45E-08	0.714548374	0.012528173	7.90E-07	Hypermethylated	0.256	18.05093621
cg05967163	chr5	17157976	OpenSea	LOC285696	Body		1.45E-08	0.910814312	0.012532972	7.90E-07	Hypomethylated	-0.317	-18.05055323
cg03401297	chr19	41025959	Island	SPTBN4	Body		1.45E-08	0.721986882	0.012537094	7.90E-07	Hypomethylated	-0.144	-18.05022436
cg18784113	chr3	24279519	OpenSea	THRB	5'UTR		1.45E-08	0.708866041	0.012540727	7.90E-07	Hypermethylated	0.341	18.04993465
cg18066690	chr8	48344060	OpenSea	KIAA0146	Body		1.45E-08	0.706886997	0.012543524	7.90E-07	Hypermethylated	0.299	18.04971161
cg21320793	chr4	646853	N_Shore	PDE6B	TSS200		1.45E-08	0.849456636	0.012546104	7.91E-07	Hypomethylated	-0.186	-18.04950598
cg08729447	chr21	41890175	OpenSea	DSCAM	Body		1.45E-08	0.851741553	0.012555778	7.91E-07	Hypermethylated	0.166	18.04873519
cg27627794	chr17	75552938	OpenSea	LOC100507351	Body		1.45E-08	0.707125288	0.012555966	7.91E-07	Hypermethylated	0.343	18.04872018
cg08492150	chr10	85685171	OpenSea				1.45E-08	0.948172438	0.012559215	7.91E-07	Hypomethylated	-0.266	-18.04846149
cg17324339	chr8	48656349	OpenSea				1.45E-08	0.843769997	0.012561128	7.91E-07	Hypermethylated	0.572	18.04830921
cg19513246	chr5	137721255	OpenSea	KDM3B	Body		1.45E-08	0.82418246	0.012562944	7.91E-07	Hypomethylated	-0.134	-18.04816464
cg27516404	chr7	155640019	OpenSea				1.45E-08	0.732556171	0.012568346	7.92E-07	Hypomethylated	-0.165	-18.04773469
cg25800926	chr11	8288498	N_Shore				1.45E-08	0.745455314	0.012573146	7.92E-07	Hypomethylated	-0.16	-18.04735286
cg05324776	chr11	70002020	S_Shore	ANO1	Body		1.45E-08	0.877397163	0.012574152	7.92E-07	Hypermethylated	0.395	18.04727288
cg09385983	chr1	208264509	OpenSea	PLXNA2	Body		1.45E-08	0.712307989	0.012585008	7.93E-07	Hypermethylated	0.076	18.04640988
cg09181773	chr7	155776255	OpenSea				1.45E-08	0.806417967	0.012588736	7.93E-07	Hypomethylated	-0.201	-18.04611371
cg12258179	chr19	49232187	Island	RASIP1	Body		1.46E-08	0.715837653	0.012611646	7.94E-07	Hypomethylated	-0.238	-18.04429545
cg25987814	chr4	184205815	OpenSea	WWC2	Body		1.46E-08	0.794085625	0.012617113	7.94E-07	Hypermethylated	0.285	18.0438621
cg04801974	chr1	17033939	Island	ESPNP	Body	Unclassified	1.46E-08	0.706761349	0.012617417	7.94E-07	Hypermethylated	0.125	18.04383798
cg03466615	chr9	123473290	N_Shelf	MEGF9	Body		1.46E-08	0.829687907	0.012620465	7.95E-07	Hypomethylated	-0.221	-18.04359645
cg10755354	chr12	24856908	OpenSea			Unclassified_Cell_type_specific	1.46E-08	0.777864309	0.012630303	7.95E-07	Hypermethylated	0.171	18.04281725
cg05870296	chr1	26651303	OpenSea	AIM1L	Body		1.46E-08	0.89764677	0.012630741	7.95E-07	Hypermethylated	0.302	18.04278249
cg12620461	chr2	31441312	OpenSea	CAPN14	TSS1500		1.46E-08	0.886126494	0.012633089	7.95E-07	Hypomethylated	-0.09	-18.04259661
cg08095610	chr15	70198836	OpenSea				1.46E-08	0.706800958	0.012636165	7.95E-07	Hypermethylated	0.452	18.04235316
cg19339322	chr19	2722858	N_Shore	DIRAS1	TSS1500		1.46E-08	0.738416612	0.01264505	7.96E-07	Hypomethylated	-0.189	-18.04165029
cg09227514	chr8	133674001	OpenSea	LRRC6	Body		1.46E-08	0.753062345	0.012652886	7.96E-07	Hypomethylated	-0.175	-18.04103079
cg23090583	chr17	61904693	N_Shore	PSMC5	TSS200	Promoter_Associated	1.46E-08	0.709011898	0.012657002	7.96E-07	Hypomethylated	-0.02	-18.04070557
cg22003475	chr2	242632008	OpenSea				1.46E-08	0.827626124	0.012658446	7.97E-07	Hypermethylated	0.053	18.04059144
cg14186245	chr7	155914047	N_Shore				1.46E-08	0.826740298	0.012671922	7.97E-07	Hypomethylated	-0.095	-18.03952746
cg01926725	chr8	54308857	OpenSea				1.46E-08	0.763093566	0.012679042	7.98E-07	Hypomethylated	-0.313	-18.03896571
cg05248470	chr19	54785348	OpenSea	LILRB2	TSS1500		1.47E-08	0.918052576	0.012682389	7.98E-07	Hypomethylated	-0.183	-18.03870181
cg14361526	chr14	101512732	OpenSea	MIR487B	TSS200		1.47E-08	0.943764826	0.012683476	7.98E-07	Hypomethylated	-0.121	-18.03861611
cg09494702	chr5	90772651	OpenSea				1.47E-08	0.895445533	0.012685571	7.98E-07	Hypomethylated	-0.2	-18.03845095
cg24952158	chr18	34338496	N_Shelf	FHOD3	Body		1.47E-08	0.708445722	0.012695113	7.99E-07	Hypermethylated	0.44	18.03769903
cg06639488	chr1	155103222	S_Shelf	EFNA1	Body		1.47E-08	0.923814074	0.012696881	7.99E-07	Hypomethylated	-0.127	-18.03755974
cg03999208	chr19	14189493	S_Shelf				1.47E-08	0.706653251	0.012696925	7.99E-07	Hypomethylated	-0.489	-18.03755627
cg11976671	chr6	102166512	OpenSea	GRIK2	Body		1.47E-08	0.710169116	0.012700136	7.99E-07	Hypomethylated	-0.401	-18.03730344
cg03863358	chr3	9032485	Island	SRGAP3	Body		1.47E-08	0.717045258	0.012701675	7.99E-07	Hypermethylated	0.185	18.03718229
cg00982487	chr2	8464903	OpenSea	LINC00299	Body		1.47E-08	0.775114402	0.012712832	7.99E-07	Hypermethylated	0.415	18.03630425
cg18293281	chr13	95131986	OpenSea	DCT	TSS200		1.47E-08	0.711553294	0.012719438	8.00E-07	Hypomethylated	-0.155	-18.03578473
cg20188266	chr9	127019418	N_Shore	NEK6	TSS1500		1.47E-08	0.738081813	0.01272459	8.00E-07	Hypermethylated	0.302	18.03537982
cg21544206	chr10	132281591	OpenSea				1.47E-08	0.754456227	0.012725285	8.00E-07	Hypomethylated	-0.19	-18.0353252
cg25216443	chr2	178636194	OpenSea	PDE11A	Body		1.47E-08	0.712462208	0.012747902	8.01E-07	Hypermethylated	0.101	18.03354941
cg26773791	chr11	94883242	N_Shore				1.47E-08	0.840541424	0.012748198	8.01E-07	Hypomethylated	-0.234	-18.03352619
cg02963844	chr6	40307553	OpenSea				1.47E-08	0.790716509	0.012757103	8.02E-07	Hypomethylated	-0.061	-18.0328279
cg19607276	chr10	133580214	OpenSea				1.47E-08	0.752519506	0.012758099	8.02E-07	Hypomethylated	-0.208	-18.03274982
cg21143899	chr1	165866296	OpenSea	UCK2	Body		1.47E-08	0.772808868	0.012759289	8.02E-07	Hypermethylated	0.097	18.03265658
cg13972872	chr5	41416366	OpenSea	PLCXD3	Body		1.47E-08	0.859952174	0.012764086	8.02E-07	Hypermethylated	0.511	18.0322807
cg23080563	chr14	24459338	S_Shore	DHRS4L2	5'UTR	Promoter_Associated	1.48E-08	0.708882728	0.012770937	8.03E-07	Hypermethylated	0.158	18.03174409
cg09116618	chr6	81233028	OpenSea				1.48E-08	0.857949223	0.012780545	8.03E-07	Hypermethylated	0.28	18.03099204
cg18442411	chr18	21211792	OpenSea	ANKRD29	Body		1.48E-08	0.970615447	0.012786003	8.03E-07	Hypermethylated	0.159	18.03056509
cg25923527	chr11	9424146	OpenSea	IPO7	Body		1.48E-08	0.711244674	0.012786924	8.03E-07	Hypomethylated	-0.137	-18.03049304
cg27493541	chr19	13359009	OpenSea	CACNA1A	Body		1.48E-08	0.844501858	0.012792005	8.04E-07	Hypermethylated	0.133	18.03009576
cg06782779	chr11	122592524	OpenSea	UBASH3B	Body		1.48E-08	0.709082644	0.012796683	8.04E-07	Hypermethylated	0.527	18.02973017
cg20382790	chr3	106684217	OpenSea				1.48E-08	0.732025437	0.012805358	8.04E-07	Hypermethylated	0.163	18.02905247
cg19068238	chr14	50919954	OpenSea	MAP4K5	Body		1.48E-08	0.889808416	0.012808586	8.05E-07	Hypomethylated	-0.48	-18.02880042
cg05662003	chr3	46720909	OpenSea	ALS2CL	Body		1.48E-08	0.737280161	0.012808943	8.05E-07	Hypomethylated	-0.131	-18.02877258
cg00024102	chr7	3132247	OpenSea			Unclassified	1.48E-08	0.82439077	0.012810819	8.05E-07	Hypomethylated	-0.146	-18.0286261
cg04212285	chr7	157342638	N_Shelf	PTPRN2	Body		1.48E-08	0.914089051	0.012814153	8.05E-07	Hypomethylated	-0.122	-18.02836587
cg03479694	chr2	172953032	Island	DLX1	3'UTR	Unclassified	1.48E-08	0.716979932	0.01281881	8.05E-07	Hypermethylated	0.375	18.02800251
cg26474499	chr2	217416198	OpenSea				1.48E-08	0.710231512	0.012821598	8.05E-07	Hypomethylated	-0.571	-18.02778508
cg08597735	chr11	74916485	OpenSea	SLCO2B1	3'UTR	Unclassified	1.48E-08	0.876989525	0.012829534	8.06E-07	Hypomethylated	-0.199	-18.0271663
cg04733951	chr17	64545218	OpenSea	PRKCA	Body		1.48E-08	0.969516485	0.012833637	8.06E-07	Hypermethylated	0.042	18.02684652
cg20463590	chr7	57456463	OpenSea				1.48E-08	0.901887057	0.012840747	8.06E-07	Hypomethylated	-0.102	-18.02629268
cg03051129	chr14	98230519	OpenSea				1.48E-08	0.88760299	0.012845282	8.06E-07	Hypomethylated	-0.101	-18.02593959
cg05937445	chr1	2135589	N_Shore	C1orf86	5'UTR	Unclassified_Cell_type_specific	1.48E-08	0.801967625	0.012847463	8.06E-07	Hypermethylated	0.333	18.0257698
cg16375909	chr1	35524504	OpenSea	ZMYM1	TSS1500		1.49E-08	0.714044965	0.012866868	8.08E-07	Hypomethylated	-0.161	-18.0242605
cg26730036	chr17	172159	S_Shore	RPH3AL	Body		1.49E-08	0.709211707	0.012869631	8.08E-07	Hypomethylated	-0.375	-18.0240458
cg24929309	chr11	104768693	OpenSea	CASP12	Body		1.49E-08	0.713651521	0.012872988	8.08E-07	Hypermethylated	0.844	18.02378495
cg07735998	chr8	59789984	OpenSea	TOX	Body		1.49E-08	0.797789818	0.012884963	8.09E-07	Hypomethylated	-0.299	-18.02285517
cg26676960	chr2	27282584	OpenSea	AGBL5	Body		1.49E-08	0.712912669	0.012887888	8.09E-07	Hypermethylated	0.217	18.02262818
cg02412803	chr16	1099138	N_Shore			Unclassified_Cell_type_specific	1.49E-08	0.904796331	0.012888642	8.09E-07	Hypomethylated	-0.186	-18.02256967
cg13925364	chr1	47662411	OpenSea				1.49E-08	0.83570246	0.012911317	8.10E-07	Hypomethylated	-0.224	-18.02081189
cg08656707	chr3	173321930	OpenSea	NLGN1	5'UTR		1.49E-08	0.858983809	0.012914084	8.10E-07	Hypermethylated	0.21	18.02059766
cg05042043	chr7	100796555	N_Shore	AP1S1	TSS1500		1.49E-08	0.711099649	0.012916585	8.10E-07	Hypomethylated	-0.162	-18.02040399
cg06587976	chr7	63020757	Island				1.49E-08	0.865165983	0.012916912	8.10E-07	Hypomethylated	-0.086	-18.02037864
cg19202813	chr2	189216616	OpenSea	GULP1	5'UTR		1.49E-08	0.725848605	0.012918852	8.10E-07	Hypomethylated	-0.102	-18.02022853
cg15088912	chr13	48987465	OpenSea	LPAR6	1stExon		1.50E-08	0.788222036	0.012945885	8.12E-07	Hypermethylated	0.194	18.01813813
cg23609049	chr22	41763143	OpenSea	TEF	TSS200	Unclassified_Cell_type_specific	1.50E-08	0.706502315	0.012949033	8.12E-07	Hypermethylated	0.093	18.01789502
cg21782213	chr8	100711935	OpenSea	VPS13B	Body		1.50E-08	0.717241284	0.012956122	8.13E-07	Hypermethylated	0.215	18.01734768
cg04193035	chr2	38037221	OpenSea				1.50E-08	0.916310009	0.012957749	8.13E-07	Hypermethylated	0.651	18.01722215
cg20486747	chr3	125693264	OpenSea	ROPN1B	Body		1.50E-08	0.860644455	0.012958976	8.13E-07	Hypomethylated	-0.176	-18.01712745
cg15317049	chr21	47456404	Island				1.50E-08	0.844519976	0.012983772	8.14E-07	Hypermethylated	0.221	18.01521587
cg15079846	chr6	169513125	OpenSea				1.50E-08	0.737565029	0.012984745	8.14E-07	Hypomethylated	-0.153	-18.01514097
cg26392248	chr17	36691916	OpenSea	SRCIN1	Body		1.50E-08	0.835459354	0.012987044	8.14E-07	Hypomethylated	-0.393	-18.01496391
cg25905348	chr1	40733757	OpenSea	ZMPSTE24	Body		1.50E-08	0.749384702	0.012993743	8.15E-07	Hypomethylated	-0.115	-18.01444818
cg16576944	chr7	53315062	OpenSea				1.50E-08	0.758918014	0.012998997	8.15E-07	Hypomethylated	-0.268	-18.01404396
cg05062413	chr11	75336943	OpenSea	MAP6	Body		1.50E-08	0.722650279	0.01300308	8.15E-07	Hypomethylated	-0.098	-18.01372988
cg00842434	chr3	13273677	OpenSea				1.50E-08	0.964113249	0.013008604	8.15E-07	Hypomethylated	-0.215	-18.01330519
cg23694605	chr11	120044146	S_Shelf				1.50E-08	0.823987827	0.013021233	8.16E-07	Hypermethylated	0.193	18.0123348
cg14323780	chr2	105715251	OpenSea	UTAT33	Body		1.51E-08	0.710157125	0.013032934	8.17E-07	Hypermethylated	0.188	18.01143663
cg05436658	chr16	23847568	Island	PRKCB	1stExon		1.51E-08	0.803212751	0.013036476	8.17E-07	Hypermethylated	0.033	18.01116486
cg25670974	chr17	746502	S_Shore	NXN	Body		1.51E-08	0.752233057	0.013049455	8.18E-07	Hypermethylated	0.225	18.01016976
cg22307058	chr6	158438929	OpenSea	SYNJ2	Body		1.51E-08	0.840215937	0.013052154	8.18E-07	Hypermethylated	0.224	18.00996299
cg02063846	chr20	25130869	S_Shore	LOC284798	TSS1500		1.51E-08	0.885164435	0.013054277	8.18E-07	Hypermethylated	0.349	18.00980032
cg03953298	chr2	179735788	OpenSea	CCDC141	Body		1.51E-08	0.802254918	0.013074975	8.19E-07	Hypermethylated	0.14	18.00821604
cg23896850	chr17	34757572	OpenSea	TBC1D3H	TSS1500		1.51E-08	0.75431417	0.01307636	8.19E-07	Hypomethylated	-0.161	-18.00811015
cg20909154	chr18	76361545	OpenSea				1.51E-08	0.763924283	0.01308191	8.20E-07	Hypomethylated	-0.124	-18.00768577
cg13411522	chr20	61448890	Island	COL9A3	Body		1.51E-08	0.860308913	0.013088955	8.20E-07	Hypomethylated	-0.329	-18.00714736
cg18565264	chr1	2140551	N_Shelf	C1orf86	TSS1500		1.51E-08	0.712449747	0.013094473	8.20E-07	Hypermethylated	0.189	18.00672593
cg21334708	chr12	108888672	OpenSea				1.52E-08	0.757539476	0.013117102	8.22E-07	Hypomethylated	-0.253	-18.00499929
cg02372037	chr12	42865986	OpenSea	PRICKLE1	Body		1.52E-08	0.829585467	0.013119222	8.22E-07	Hypermethylated	0.232	18.00483763
cg19165939	chr6	85686987	OpenSea				1.52E-08	0.70686647	0.013122555	8.22E-07	Hypermethylated	0.245	18.00458366
cg03979115	chr9	113613028	OpenSea				1.52E-08	0.888768076	0.013123759	8.22E-07	Hypermethylated	0.093	18.00449192
cg14321042	chr3	189915550	OpenSea				1.52E-08	0.715235076	0.013131793	8.22E-07	Hypermethylated	0.646	18.00387994
cg24280832	chr10	77871958	N_Shore	C10orf11	Body		1.52E-08	0.715607441	0.013133346	8.22E-07	Hypermethylated	0.261	18.00376162
cg15557144	chr20	39989142	OpenSea	EMILIN3	3'UTR	Unclassified_Cell_type_specific	1.52E-08	0.706027284	0.013134498	8.22E-07	Hypermethylated	0.17	18.0036739
cg00481662	chr9	116554782	OpenSea				1.52E-08	0.747626498	0.013148376	8.23E-07	Hypomethylated	-0.185	-18.00261785
cg01653532	chr17	57444078	OpenSea	YPEL2	Body		1.52E-08	0.738727089	0.0131487	8.23E-07	Hypermethylated	0.202	18.00259321
cg25149023	chr6	28479410	OpenSea	GPX6	Body		1.52E-08	0.871530913	0.013152025	8.23E-07	Hypomethylated	-0.143	-18.00234038
cg26158621	chr5	179508598	OpenSea				1.52E-08	0.81646442	0.013154764	8.23E-07	Hypomethylated	-0.106	-18.00213218
cg10759274	chr10	1602944	OpenSea	ADARB2	Body	Unclassified_Cell_type_specific	1.52E-08	0.764951088	0.013173016	8.25E-07	Hypomethylated	-0.447	-18.00074562
cg02352252	chr12	90234041	OpenSea				1.52E-08	0.706322941	0.01317674	8.25E-07	Hypermethylated	0.232	18.00046298
cg10971884	chr1	189636225	OpenSea				1.52E-08	0.800033985	0.013181238	8.25E-07	Hypomethylated	-0.142	-18.00012168
cg13886465	chr1	223383780	OpenSea				1.52E-08	0.909010451	0.01318304	8.25E-07	Hypomethylated	-0.349	-17.99998498
cg17177213	chr7	126987682	Island			Unclassified	1.52E-08	0.739803172	0.013190868	8.25E-07	Hypermethylated	0.185	17.99939137
cg16851482	chr4	6955953	OpenSea	TBC1D14	Body		1.52E-08	0.7227365	0.013192693	8.26E-07	Hypermethylated	0.129	17.999253
cg21967668	chr19	49259265	S_Shelf	FGF21	TSS200		1.52E-08	0.80045138	0.01319472	8.26E-07	Hypomethylated	-0.139	-17.99909941
cg13023268	chr2	240684227	OpenSea	LOC150935	TSS1500		1.53E-08	0.791352856	0.013211671	8.27E-07	Hypomethylated	-0.104	-17.99781553
cg09929187	chr12	92501570	OpenSea				1.53E-08	0.706353415	0.013213811	8.27E-07	Hypermethylated	0.546	17.99765356
cg18359367	chr15	81195587	OpenSea	CEMIP	Body		1.53E-08	0.798734365	0.013214887	8.27E-07	Hypomethylated	-0.105	-17.99757215
cg08288664	chr10	45465680	OpenSea	RASSF4	Body		1.53E-08	0.822580227	0.013217871	8.27E-07	Hypomethylated	-0.171	-17.99734635
cg03058727	chr11	121011127	OpenSea	TECTA	Body		1.53E-08	0.805044476	0.013237928	8.28E-07	Hypomethylated	-0.118	-17.99583013
cg06765179	chr22	34256854	OpenSea	LARGE	5'UTR		1.53E-08	0.724344283	0.013239453	8.28E-07	Hypermethylated	0.355	17.99571494
cg07859729	chr16	51705462	OpenSea				1.53E-08	0.709703694	0.013249427	8.29E-07	Hypomethylated	-0.469	-17.99496183
cg00753714	chr16	50610163	N_Shelf	NKD1	Body		1.53E-08	0.716927945	0.013253009	8.29E-07	Hypermethylated	0.246	17.99469154
cg04131381	chr12	13253236	N_Shore	GSG1	Body		1.53E-08	0.707996059	0.013257357	8.29E-07	Hypermethylated	0.289	17.99436346
cg02380151	chr10	1654236	OpenSea	ADARB2	Body		1.53E-08	0.839844567	0.01326466	8.29E-07	Hypomethylated	-0.111	-17.9938128
cg06526980	chr2	236826245	OpenSea	AGAP1	Body		1.53E-08	0.707729849	0.013266904	8.30E-07	Hypomethylated	-0.23	-17.99364365
cg26897607	chr3	71137513	OpenSea	FOXP1	Body		1.53E-08	0.825804123	0.013268382	8.30E-07	Hypermethylated	0.034	17.99353223
cg22778788	chr10	101294300	N_Shore	NKX2-3	Body		1.53E-08	0.841671635	0.01327195	8.30E-07	Hypermethylated	0.293	17.99326336
cg15732724	chr1	8434050	OpenSea	RERE	5'UTR		1.53E-08	0.936305865	0.013276649	8.30E-07	Hypomethylated	-0.297	-17.99290932
cg02568684	chr1	4233422	OpenSea				1.53E-08	0.761242834	0.013281167	8.30E-07	Hypomethylated	-0.013	-17.99256909
cg22543441	chr14	72052652	OpenSea	SIPA1L1	TSS1500		1.53E-08	0.827444351	0.013281828	8.30E-07	Hypomethylated	-0.255	-17.99251933
cg04801402	chr6	46138912	OpenSea	ENPP5	TSS200	Unclassified	1.53E-08	0.730754979	0.013285725	8.30E-07	Hypermethylated	0.076	17.99222599
cg17397493	chr5	35231272	OpenSea	PRLR	TSS1500		1.54E-08	0.708712548	0.013292075	8.31E-07	Hypermethylated	0.525	17.99174813
cg15986587	chr19	56130797	N_Shelf				1.54E-08	0.767643866	0.013299357	8.31E-07	Hypermethylated	0.138	17.99120045
cg14592895	chr9	96026361	OpenSea	WNK2	Body		1.54E-08	0.842095093	0.013302266	8.31E-07	Hypomethylated	-0.091	-17.99098172
cg11922689	chr12	130632735	OpenSea				1.54E-08	0.747116397	0.013323777	8.33E-07	Hypomethylated	-0.128	-17.98936592
cg22393452	chr2	138786387	OpenSea				1.54E-08	0.908892673	0.013332649	8.33E-07	Hypomethylated	-0.34	-17.98870029
cg17372426	chr5	57786271	OpenSea	GAPT	TSS1500		1.54E-08	0.777380452	0.013338051	8.33E-07	Hypomethylated	-0.167	-17.98829522
cg01094192	chr6	33158597	N_Shore	COL11A2	Body		1.54E-08	0.918611795	0.013344223	8.34E-07	Hypomethylated	-0.128	-17.98783255
cg24583250	chr6	1626440	S_Shore	GMDS	Body		1.54E-08	0.715765951	0.01335278	8.34E-07	Hypermethylated	0.141	17.98719152
cg14902433	chr6	43958896	OpenSea				1.54E-08	0.716792982	0.013353264	8.34E-07	Hypomethylated	-0.143	-17.9871553
cg21280719	chr6	42927975	N_Shore	GNMT	TSS1500		1.54E-08	0.816242195	0.013355126	8.34E-07	Hypermethylated	0.221	17.98701583
cg16137423	chr12	65516676	S_Shore	WIF1	TSS1500		1.54E-08	0.788059348	0.013364814	8.35E-07	Hypermethylated	0.549	17.98629072
cg15011131	chr10	134977297	N_Shore	KNDC1	Body		1.54E-08	0.772758699	0.013368332	8.35E-07	Hypomethylated	-0.11	-17.98602748
cg12660092	chr4	6557541	OpenSea	PPP2R2C	TSS200		1.55E-08	0.80964706	0.013373452	8.35E-07	Hypomethylated	-0.108	-17.98564458
cg07718570	chr8	119452964	OpenSea	SAMD12	Body		1.55E-08	0.708470894	0.01337451	8.35E-07	Hypermethylated	0.039	17.98556546
cg14446658	chr5	6845744	OpenSea			Unclassified_Cell_type_specific	1.55E-08	0.847537722	0.013377473	8.35E-07	Hypomethylated	-0.36	-17.98534395
cg07175635	chr22	47089857	OpenSea	CERK	Body		1.55E-08	0.71487307	0.013385647	8.36E-07	Hypermethylated	0.168	17.9847331
cg13609645	chr6	143555173	OpenSea	AIG1	Body		1.55E-08	0.792977715	0.013386769	8.36E-07	Hypomethylated	-0.216	-17.98464929
cg25655274	chr5	178847826	OpenSea				1.55E-08	0.804352753	0.013390928	8.36E-07	Hypomethylated	-0.231	-17.98433871
cg05469591	chr15	79580198	S_Shelf	ANKRD34C	5'UTR		1.55E-08	0.746975424	0.013398189	8.36E-07	Hypomethylated	-0.162	-17.98379657
cg05122026	chr11	75114223	S_Shelf	SNORD15B	TSS1500		1.55E-08	0.733606135	0.013400109	8.37E-07	Hypermethylated	0.192	17.98365333
cg27054057	chr1	155949112	S_Shore	ARHGEF2	TSS1500	Promoter_Associated	1.55E-08	0.713361969	0.013400736	8.37E-07	Hypomethylated	-0.179	-17.98360651
cg04471878	chr21	47566776	S_Shore	FTCD	Body	Unclassified	1.55E-08	0.714500178	0.013401842	8.37E-07	Hypomethylated	-0.197	-17.983524
cg10351418	chr19	57303997	N_Shelf	ZIM2	Body		1.55E-08	0.823897673	0.01340702	8.37E-07	Hypomethylated	-0.223	-17.98313771
cg18373365	chr18	14511955	OpenSea	POTEC	Body		1.55E-08	0.829402048	0.013432385	8.38E-07	Hypomethylated	-0.281	-17.98124759
cg15916061	chr6	25754219	OpenSea	SLC17A4	TSS1500		1.55E-08	0.823242139	0.013433503	8.38E-07	Hypomethylated	-0.151	-17.98116435
cg07489572	chr6	170894508	S_Shore	PDCD2	TSS1500	Promoter_Associated	1.55E-08	0.758088716	0.013438141	8.39E-07	Hypomethylated	-0.287	-17.98081911
cg04264002	chr14	103592734	N_Shore	TNFAIP2	5'UTR	Unclassified_Cell_type_specific	1.55E-08	0.712152945	0.013442439	8.39E-07	Hypomethylated	-0.274	-17.98049934
cg11695565	chr15	38360999	N_Shelf				1.55E-08	0.896476431	0.013443651	8.39E-07	Hypermethylated	0.308	17.98040922
cg22729008	chr1	245581518	OpenSea	KIF26B	Body		1.55E-08	0.706775908	0.013443839	8.39E-07	Hypomethylated	-0.248	-17.98039519
cg13185289	chr1	1707657	N_Shore	NADK	5'UTR		1.55E-08	0.711346953	0.013446081	8.39E-07	Hypomethylated	-0.354	-17.98022841
cg24437293	chr19	2065374	S_Shore				1.55E-08	0.715996909	0.013455316	8.39E-07	Hypermethylated	0.176	17.9795419
cg06837068	chr10	1602622	OpenSea	ADARB2	Body		1.55E-08	0.809483681	0.01345802	8.39E-07	Hypomethylated	-0.319	-17.97934092
cg19186428	chr9	22229098	OpenSea				1.55E-08	0.871073235	0.013458285	8.39E-07	Hypomethylated	-0.262	-17.97932121
cg03294458	chr17	40935998	Island	WNK4	Body		1.56E-08	0.706442046	0.013467752	8.40E-07	Hypomethylated	-0.315	-17.97861802
cg21011025	chr13	41218676	OpenSea	FOXO1	Body		1.56E-08	0.705617792	0.013468882	8.40E-07	Hypomethylated	-0.606	-17.97853419
cg06415064	chr19	2544324	S_Shore	GNG7	5'UTR		1.56E-08	0.710004422	0.013469918	8.40E-07	Hypermethylated	0.254	17.97845723
cg03720611	chr19	10124152	S_Shelf	RDH8	1stExon		1.56E-08	0.884357437	0.013471679	8.40E-07	Hypermethylated	0.227	17.9783265
cg04424004	chr4	5387107	OpenSea	STK32B	Body		1.56E-08	0.816712572	0.013474322	8.40E-07	Hypomethylated	-0.179	-17.97813035
cg10148591	chr19	7197021	N_Shore	INSR	Body	Promoter_Associated	1.56E-08	0.743034066	0.01348624	8.41E-07	Hypermethylated	0.123	17.97724623
cg25138715	chr3	157217414	OpenSea	VEPH1	5'UTR		1.56E-08	0.848685787	0.013488003	8.41E-07	Hypermethylated	0.182	17.9771155
cg19278519	chr2	26757549	OpenSea	OTOF	Body		1.56E-08	0.71189322	0.013489857	8.41E-07	Hypermethylated	0.149	17.97697805
cg05461312	chr21	31874653	OpenSea	KRTAP19-5	TSS1500		1.56E-08	0.838146496	0.013493019	8.41E-07	Hypomethylated	-0.187	-17.97674371
cg25154699	chr13	114886883	OpenSea	RASA3	Body		1.56E-08	0.705456237	0.013493237	8.41E-07	Hypermethylated	0.245	17.97672753
cg03461430	chr8	143201610	N_Shore				1.56E-08	0.745841667	0.013510007	8.42E-07	Hypomethylated	-0.177	-17.97548547
cg08686426	chr9	34688365	OpenSea				1.56E-08	0.724914447	0.013512479	8.42E-07	Hypermethylated	0.257	17.97530251
cg17780155	chr6	98165447	OpenSea				1.56E-08	0.731762978	0.013523892	8.43E-07	Hypomethylated	-0.291	-17.97445822
cg04495566	chr20	50044830	OpenSea	NFATC2	Body		1.57E-08	0.866258882	0.013547136	8.44E-07	Hypermethylated	0.194	17.97274101
cg02340755	chr18	74921132	OpenSea			Unclassified	1.57E-08	0.728403985	0.013549214	8.44E-07	Hypermethylated	0.372	17.97258757
cg20316766	chr3	45095898	OpenSea				1.57E-08	0.714075429	0.013556813	8.45E-07	Hypermethylated	0.846	17.97202688
cg10111469	chr15	82333310	N_Shelf				1.57E-08	0.706474956	0.013564095	8.45E-07	Hypomethylated	-0.262	-17.97148989
cg18614884	chr14	76343331	OpenSea	TTLL5	Body		1.57E-08	0.705425246	0.013581499	8.46E-07	Hypomethylated	-0.589	-17.97020764
cg20792744	chr15	44723502	S_Shelf	CTDSPL2	5'UTR		1.57E-08	0.834300075	0.013583732	8.46E-07	Hypermethylated	0.265	17.97004324
cg18361608	chr11	105327864	OpenSea				1.57E-08	0.724373773	0.013585986	8.46E-07	Hypomethylated	-0.369	-17.96987732
cg06761428	chr2	46226862	OpenSea	PRKCE	Body		1.57E-08	0.706013743	0.013589414	8.47E-07	Hypermethylated	0.249	17.96962505
cg25971161	chr21	43577446	OpenSea				1.57E-08	0.840670186	0.013592921	8.47E-07	Hypermethylated	0.355	17.96936702
cg11824564	chr17	80970825	S_Shore	B3GNTL1	Body		1.57E-08	0.795243617	0.013594387	8.47E-07	Hypermethylated	0.587	17.96925917
cg18244483	chr4	107423468	OpenSea			Unclassified	1.57E-08	0.731619523	0.013596897	8.47E-07	Hypermethylated	0.148	17.9690745
cg19350162	chr12	124927552	N_Shelf	NCOR2	Body		1.57E-08	0.796668327	0.013602013	8.47E-07	Hypomethylated	-0.478	-17.96869838
cg26183697	chr19	41324915	OpenSea			Unclassified	1.57E-08	0.776487485	0.013602044	8.47E-07	Hypermethylated	0.235	17.96869609
cg01553548	chr4	79282758	OpenSea	FRAS1	Body		1.57E-08	0.706165508	0.01362115	8.48E-07	Hypomethylated	-0.409	-17.96729242
cg10119082	chr7	98990626	Island	ARPC1B	Body	Promoter_Associated_Cell_type_specific	1.57E-08	0.845300731	0.013624364	8.48E-07	Hypermethylated	0.176	17.96705645
cg22904437	chr8	81064304	OpenSea	TPD52	Body		1.58E-08	0.785969202	0.013642393	8.49E-07	Hypomethylated	-0.196	-17.96573405
cg20729877	chr2	10655069	OpenSea				1.58E-08	0.742334053	0.013649595	8.50E-07	Hypermethylated	0.216	17.96520626
cg21948749	chr3	14874653	OpenSea	FGD5	Body		1.58E-08	0.705194747	0.013661623	8.51E-07	Hypermethylated	0.729	17.96432549
cg13545236	chr17	6375360	OpenSea	PITPNM3	Body		1.58E-08	0.898291726	0.01369094	8.52E-07	Hypomethylated	-0.215	-17.9621818
cg01284858	chr10	123902371	OpenSea	TACC2	5'UTR	Unclassified_Cell_type_specific	1.58E-08	0.717998213	0.01370106	8.53E-07	Hypermethylated	0.4	17.96144295
cg13440864	chr1	112251465	OpenSea	RAP1A	Body		1.58E-08	0.712569017	0.013704284	8.53E-07	Hypermethylated	0.397	17.96120764
cg05287372	chr3	69058876	N_Shelf	C3orf64	Body		1.58E-08	0.837102213	0.013705435	8.53E-07	Hypomethylated	-0.459	-17.96112364
cg11522610	chr1	106623429	Island				1.58E-08	0.876454975	0.013717546	8.54E-07	Hypomethylated	-0.116	-17.9602404
cg10259518	chr2	233765616	N_Shore	NGEF	Body		1.59E-08	0.739623106	0.01373136	8.55E-07	Hypermethylated	0.093	17.95923387
cg02317125	chr7	25303453	OpenSea				1.59E-08	0.705598749	0.013734725	8.55E-07	Hypermethylated	0.547	17.95898884
cg09278695	chr7	98438683	OpenSea				1.59E-08	0.944762004	0.013735072	8.55E-07	Hypomethylated	-0.305	-17.95896358
cg25578048	chr6	158018055	S_Shelf	ZDHHC14	Body		1.59E-08	0.707931284	0.013762873	8.56E-07	Hypermethylated	0.358	17.95694157
cg08382534	chr16	84058601	OpenSea	SLC38A8	Body		1.59E-08	0.774219539	0.013766243	8.56E-07	Hypomethylated	-0.477	-17.95669668
cg27117473	chr6	159459118	OpenSea	TAGAP	Body		1.59E-08	0.799767469	0.013770645	8.57E-07	Hypomethylated	-0.138	-17.95637701
cg12188268	chr14	100111299	Island	HHIPL1	TSS200		1.59E-08	0.732720553	0.013787846	8.58E-07	Hypermethylated	0.092	17.95512863
cg21420896	chr17	43529338	OpenSea	PLEKHM1	Body		1.59E-08	0.729556295	0.013790982	8.58E-07	Hypermethylated	0.22	17.95490126
cg00183786	chr2	71817620	OpenSea	DYSF	Body	Unclassified_Cell_type_specific	1.59E-08	0.754286276	0.013795623	8.58E-07	Hypomethylated	-0.143	-17.95456477
cg00968931	chr19	3762178	S_Shore	MRPL54	TSS1500	Promoter_Associated	1.59E-08	0.839178806	0.013796109	8.58E-07	Hypomethylated	-0.437	-17.95452952
cg16165967	chr8	2338880	S_Shore				1.59E-08	0.743220962	0.013800502	8.58E-07	Hypomethylated	-0.134	-17.95421117
cg01564135	chr7	27281216	N_Shore	EVX1	TSS1500		1.59E-08	0.706271793	0.013800516	8.58E-07	Hypomethylated	-0.173	-17.95421015
cg04816798	chr16	88194931	OpenSea				1.60E-08	0.70615601	0.013820851	8.59E-07	Hypermethylated	0.634	17.95273778
cg01713938	chr9	21368292	OpenSea	IFNA13	TSS1500		1.60E-08	0.884535766	0.013820941	8.59E-07	Hypomethylated	-0.068	-17.95273125
cg18736141	chr17	6945510	Island	SLC16A11	Body		1.60E-08	0.758510114	0.013825934	8.60E-07	Hypomethylated	-0.11	-17.95237002
cg03274812	chr7	155026819	OpenSea				1.60E-08	0.724205443	0.013825967	8.60E-07	Hypermethylated	0.126	17.95236767
cg08381059	chr1	44302413	OpenSea	ST3GAL3	Body	Unclassified	1.60E-08	0.905243478	0.013831647	8.60E-07	Hypermethylated	0.34	17.95195693
cg17987649	chr6	29526534	OpenSea	UBD	Body		1.60E-08	0.76062167	0.013832599	8.60E-07	Hypomethylated	-0.082	-17.95188805
cg03588861	chr18	10898544	OpenSea	PIEZO2	Body		1.60E-08	0.73588005	0.013841262	8.60E-07	Hypomethylated	-0.238	-17.95126202
cg17089444	chr11	94371061	OpenSea				1.60E-08	0.750138383	0.013854516	8.61E-07	Hypomethylated	-0.118	-17.9503049
cg02086431	chr10	48391314	S_Shore	RBP3	TSS1500		1.60E-08	0.769948085	0.013876097	8.62E-07	Hypomethylated	-0.056	-17.94874844
cg24980638	chr10	73553196	OpenSea	CDH23	Body		1.60E-08	0.933256162	0.013881164	8.63E-07	Hypomethylated	-0.086	-17.94838329
cg23217512	chr15	70877866	Island			Unclassified_Cell_type_specific	1.60E-08	0.897476602	0.01388676	8.63E-07	Hypermethylated	0.139	17.94798026
cg25972376	chr6	5091363	OpenSea	LOC100129461	Body		1.60E-08	0.705351196	0.013889546	8.63E-07	Hypermethylated	0.393	17.94777964
cg15677050	chr17	77538114	OpenSea				1.61E-08	0.760587203	0.013896368	8.64E-07	Hypomethylated	-0.173	-17.94728863
cg24226440	chr10	87337429	OpenSea				1.61E-08	0.797470797	0.013901783	8.64E-07	Hypomethylated	-0.183	-17.94689904
cg01800128	chr1	144815302	OpenSea	NBPF9	Body		1.61E-08	0.704838454	0.013913633	8.64E-07	Hypermethylated	0.27	17.94604698
cg00877792	chr8	26621745	OpenSea	ADRA1A	Body	Unclassified_Cell_type_specific	1.61E-08	0.765630289	0.01391818	8.65E-07	Hypomethylated	-0.127	-17.94572021
cg06466013	chr11	115591883	OpenSea				1.61E-08	0.836723557	0.013929006	8.65E-07	Hypomethylated	-0.174	-17.94494274
cg11299476	chr6	169558896	OpenSea			Unclassified_Cell_type_specific	1.61E-08	0.824955655	0.013945439	8.66E-07	Hypermethylated	0.192	17.94376365
cg11545838	chr4	1805935	N_Shore	FGFR3	Body	Unclassified_Cell_type_specific	1.61E-08	0.71425979	0.013950804	8.67E-07	Hypomethylated	-0.097	-17.943379
cg10100811	chr6	131116068	OpenSea				1.61E-08	0.705542353	0.013965539	8.67E-07	Hypermethylated	0.153	17.94232335
cg02411009	chr12	34522534	OpenSea				1.61E-08	0.7636585	0.013966719	8.67E-07	Hypomethylated	-0.111	-17.94223885
cg21184415	chr20	39996039	S_Shore	EMILIN3	TSS1500		1.61E-08	0.746129806	0.013975603	8.68E-07	Hypermethylated	0.574	17.94160297
cg01934566	chr1	211310251	S_Shelf				1.62E-08	0.946599587	0.013991784	8.69E-07	Hypomethylated	-0.238	-17.94044586
cg20560376	chr12	6342778	OpenSea	CD9	Body	Unclassified_Cell_type_specific	1.62E-08	0.732463057	0.014000882	8.69E-07	Hypermethylated	0.167	17.93979581
cg12610918	chr2	135529352	OpenSea				1.62E-08	0.740880486	0.014001757	8.69E-07	Hypermethylated	0.097	17.93973332
cg14033457	chr13	77825307	OpenSea	MYCBP2	Body		1.62E-08	0.743244573	0.014003318	8.69E-07	Hypermethylated	0.75	17.93962185
cg11789820	chr14	58059860	OpenSea	SLC35F4	Body		1.62E-08	0.902497714	0.014005282	8.70E-07	Hypomethylated	-0.185	-17.93948158
cg25716376	chr13	108507994	OpenSea	FAM155A	Body		1.62E-08	0.729926197	0.014007615	8.70E-07	Hypomethylated	-0.215	-17.93931502
cg09289359	chr7	55069383	N_Shelf				1.62E-08	0.92433927	0.01401714	8.70E-07	Hypermethylated	0.281	17.93863529
cg08815293	chr7	19159569	S_Shore				1.62E-08	0.94505437	0.014043082	8.72E-07	Hypermethylated	0.542	17.93678625
cg13396044	chr2	11748153	N_Shelf	GREB1	Body		1.62E-08	0.867072003	0.014046334	8.72E-07	Hypomethylated	-0.225	-17.93655467
cg00259667	chr14	50018081	OpenSea				1.62E-08	0.84586114	0.014047514	8.72E-07	Hypermethylated	0.293	17.93647071
cg01755805	chr1	121300479	OpenSea	EMBP1	Body		1.62E-08	0.705231846	0.014050797	8.72E-07	Hypomethylated	-0.235	-17.93623701
cg18911817	chr5	1010925	S_Shore	NKD2	Body		1.62E-08	0.832685337	0.014061338	8.73E-07	Hypermethylated	0.329	17.93548709
cg10141261	chr10	125805554	S_Shore	CHST15	1stExon		1.63E-08	0.713337395	0.014082493	8.74E-07	Hypomethylated	-0.109	-17.93398374
cg20482639	chr8	133918665	OpenSea	TG	Body		1.63E-08	0.777341805	0.014088555	8.74E-07	Hypomethylated	-0.147	-17.93355339
cg17405178	chr6	20572608	OpenSea	CDKAL1	Body		1.63E-08	0.707065036	0.014110056	8.75E-07	Hypomethylated	-0.34	-17.93202839
cg19684296	chr15	67008514	OpenSea	SMAD6	Body		1.63E-08	0.718008882	0.01411505	8.76E-07	Hypermethylated	0.097	17.93167453
cg07947522	chr1	37290920	OpenSea	GRIK3	Body		1.63E-08	0.746129784	0.014117399	8.76E-07	Hypomethylated	-0.181	-17.93150813
cg10177287	chr11	60222172	OpenSea	MS4A1	TSS1500		1.63E-08	0.745315415	0.014132336	8.77E-07	Hypomethylated	-0.229	-17.93045066
cg16137715	chr8	27698552	S_Shelf			Unclassified_Cell_type_specific	1.63E-08	0.706220001	0.014142535	8.77E-07	Hypermethylated	0.499	17.92972925
cg11625184	chr22	28404766	OpenSea	TTC28	Body	Unclassified	1.64E-08	0.887854405	0.014153402	8.78E-07	Hypermethylated	0.187	17.92896109
cg06599939	chr16	1590085	N_Shore	IFT140	Body		1.64E-08	0.740360316	0.014157035	8.78E-07	Hypermethylated	0.203	17.92870448
cg19082416	chr10	323260	OpenSea	DIP2C	3'UTR		1.64E-08	0.705631293	0.014157851	8.78E-07	Hypermethylated	0.36	17.92864683
cg01992832	chr14	94088517	OpenSea	KIAA1409	Body		1.64E-08	0.707113314	0.014159308	8.78E-07	Hypomethylated	-0.104	-17.92854391
cg16047868	chr11	71795278	S_Shelf	LRTOMT	5'UTR		1.64E-08	0.706321299	0.01415935	8.78E-07	Hypermethylated	0.146	17.92854097
cg07524505	chr11	44785843	OpenSea	TSPAN18	TSS200		1.64E-08	0.723632611	0.01416123	8.78E-07	Hypermethylated	0.097	17.92840815
cg08372681	chr2	71920344	OpenSea				1.64E-08	0.796948112	0.014162776	8.78E-07	Hypermethylated	0.336	17.92829901
cg09964402	chr11	34779084	OpenSea				1.64E-08	0.730045542	0.014163713	8.78E-07	Hypomethylated	-0.248	-17.92823286
cg26966591	chr20	42841715	S_Shore	OSER1-AS1	Body		1.64E-08	0.903381361	0.014170503	8.79E-07	Hypomethylated	-0.198	-17.92775357
cg00739149	chr11	69543083	OpenSea				1.64E-08	0.919119139	0.014173889	8.79E-07	Hypomethylated	-0.333	-17.92751468
cg16618917	chr7	16697591	OpenSea	BZW2	5'UTR		1.64E-08	0.705293045	0.014182321	8.79E-07	Hypermethylated	0.487	17.92691995
cg11000107	chr8	101679430	OpenSea				1.64E-08	0.77608857	0.014186555	8.79E-07	Hypomethylated	-0.426	-17.92662145
cg16259904	chr10	134146220	S_Shore	LRRC27	5'UTR	Promoter_Associated	1.64E-08	0.707392535	0.014186926	8.79E-07	Hypomethylated	-0.245	-17.9265953
cg10928931	chr7	144051247	N_Shore	ARHGEF5	TSS1500		1.64E-08	0.875491529	0.014188944	8.79E-07	Hypomethylated	-0.117	-17.92645307
cg16570051	chr7	44145692	OpenSea	AEBP1	Body	Unclassified_Cell_type_specific	1.64E-08	0.947155204	0.014192712	8.80E-07	Hypermethylated	0.203	17.92618751
cg10593638	chr8	144655260	S_Shore	MROH6	TSS1500		1.64E-08	0.804112896	0.014199825	8.80E-07	Hypermethylated	0.206	17.92568649
cg12595699	chr6	49844334	OpenSea	CRISP1	5'UTR		1.64E-08	0.775053769	0.014199935	8.80E-07	Hypomethylated	-0.107	-17.92567873
cg09396217	chr8	108510286	OpenSea	ANGPT1	TSS200		1.64E-08	0.797367942	0.014206714	8.80E-07	Hypomethylated	-0.487	-17.92520148
cg19903805	chr14	92333771	OpenSea	TC2N	1stExon	Promoter_Associated_Cell_type_specific	1.64E-08	0.75521112	0.014210309	8.80E-07	Hypermethylated	0.302	17.92494848
cg03316000	chr16	83957613	OpenSea				1.64E-08	0.898286421	0.014210927	8.80E-07	Hypermethylated	0.15	17.92490497
cg00982521	chr6	41374806	Island				1.64E-08	0.704783728	0.014217741	8.81E-07	Hypomethylated	-0.244	-17.92442561
cg07245581	chr10	15527388	OpenSea				1.64E-08	0.830664916	0.014220126	8.81E-07	Hypomethylated	-0.134	-17.92425783
cg02008007	chr6	44628560	OpenSea				1.65E-08	0.704505733	0.014240444	8.82E-07	Hypermethylated	0.29	17.92283004
cg23736020	chr12	6745244	OpenSea	LPAR5	1stExon	Unclassified	1.65E-08	0.730117969	0.014241999	8.82E-07	Hypomethylated	-0.194	-17.92272085
cg23799426	chr22	46761435	N_Shore	CELSR1	Body		1.65E-08	0.840457873	0.014256064	8.83E-07	Hypermethylated	0.158	17.92173376
cg08160246	chr11	2709914	OpenSea	KCNQ1	Body	Unclassified_Cell_type_specific	1.65E-08	0.756773955	0.014281823	8.84E-07	Hypomethylated	-0.183	-17.91992854
cg16787483	chr13	88328251	N_Shore	SLITRK5	Body		1.65E-08	0.968078047	0.014289429	8.85E-07	Hypermethylated	0.133	17.91939614
cg14552379	chr14	60982036	Island				1.65E-08	0.709204845	0.014289811	8.85E-07	Hypermethylated	0.062	17.91936937
cg20359445	chr12	56415591	OpenSea	IKZF4	Body	Promoter_Associated	1.65E-08	0.707460348	0.014295696	8.85E-07	Hypomethylated	-0.203	-17.91895763
cg17290591	chr6	164817337	OpenSea				1.65E-08	0.707962643	0.014296152	8.85E-07	Hypermethylated	0.422	17.91892571
cg15119070	chr15	99028659	OpenSea	FAM169B	Body		1.65E-08	0.813478983	0.014305116	8.86E-07	Hypomethylated	-0.102	-17.91829887
cg04868540	chr11	134263237	OpenSea	B3GAT1	5'UTR		1.65E-08	0.89199338	0.014307871	8.86E-07	Hypomethylated	-0.195	-17.91810636
cg08257297	chr15	78440891	N_Shore	IDH3A	TSS1500		1.66E-08	0.786211162	0.014331061	8.87E-07	Hypermethylated	0.323	17.91648683
cg23449544	chr3	126937396	OpenSea				1.66E-08	0.887904967	0.014337551	8.87E-07	Hypermethylated	0.252	17.91603412
cg08748105	chr16	3266276	OpenSea	OR1F2P	Body	Unclassified_Cell_type_specific	1.66E-08	0.854981458	0.014339793	8.88E-07	Hypomethylated	-0.261	-17.91587777
cg12905869	chr20	6426658	OpenSea	CASC20	Body		1.66E-08	0.80498762	0.014347298	8.88E-07	Hypomethylated	-0.234	-17.91535447
cg18305279	chr1	201465593	OpenSea	CSRP1	5'UTR		1.66E-08	0.757453476	0.014348191	8.88E-07	Hypermethylated	0.35	17.91529225
cg00551143	chr7	28998860	S_Shore	TRIL	TSS1500		1.66E-08	0.704275808	0.014348826	8.88E-07	Hypermethylated	0.6	17.91524802
cg16407294	chr11	1650852	OpenSea	KRTAP5-5	TSS200		1.66E-08	0.839812843	0.01435172	8.88E-07	Hypermethylated	0.091	17.91504631
cg02504384	chr16	2132245	N_Shelf	TSC2	Body	Unclassified_Cell_type_specific	1.66E-08	0.748478916	0.014356778	8.88E-07	Hypermethylated	0.153	17.91469398
cg10199553	chr4	48158249	OpenSea	TEC	Body		1.66E-08	0.808379077	0.014360192	8.89E-07	Hypomethylated	-0.124	-17.91445619
cg24950596	chr17	33302061	OpenSea				1.66E-08	0.904710483	0.014367244	8.89E-07	Hypomethylated	-0.177	-17.91396527
cg06375623	chr2	20339790	OpenSea				1.66E-08	0.820268223	0.014367565	8.89E-07	Hypomethylated	-0.267	-17.91394287
cg18478353	chr21	43986783	N_Shelf	SLC37A1	Body		1.66E-08	0.841764775	0.014380808	8.90E-07	Hypomethylated	-0.107	-17.91302157
cg19139148	chr6	105628179	S_Shore	POPDC3	TSS1500		1.66E-08	0.706628101	0.014381711	8.90E-07	Hypomethylated	-0.111	-17.91295881
cg03678793	chr19	14491266	OpenSea	ADGRE5	TSS1500		1.66E-08	0.770443081	0.014396275	8.90E-07	Hypermethylated	0.183	17.91194666
cg03179540	chr14	102015495	OpenSea				1.66E-08	0.739481365	0.014396447	8.90E-07	Hypomethylated	-0.114	-17.91193469
cg05765921	chr10	536980	OpenSea	DIP2C	Body		1.66E-08	0.719632991	0.01440393	8.91E-07	Hypermethylated	0.264	17.91141505
cg13263767	chr3	96951421	OpenSea	EPHA6	Body		1.67E-08	0.736560166	0.0144149	8.91E-07	Hypomethylated	-0.154	-17.91065375
cg04556615	chr11	20669137	OpenSea	SLC6A5	Body		1.67E-08	0.726252766	0.014431282	8.92E-07	Hypomethylated	-0.444	-17.90951796
cg05114674	chr1	245603683	OpenSea	KIF26B	Body		1.67E-08	0.704102414	0.014437781	8.93E-07	Hypomethylated	-0.435	-17.9090677
cg27361091	chr1	165324558	Island	LMX1A	Body		1.67E-08	0.710144154	0.014444879	8.93E-07	Hypermethylated	0.265	17.90857617
cg06121822	chr2	98823140	OpenSea	VWA3B	Body		1.67E-08	0.728049741	0.014445788	8.93E-07	Hypomethylated	-0.221	-17.90851329
cg09330125	chr18	60884450	OpenSea	BCL2	Body	Unclassified_Cell_type_specific	1.67E-08	0.922393491	0.014446233	8.93E-07	Hypomethylated	-0.277	-17.90848243
cg06800786	chr3	194078443	OpenSea	LRRC15	3'UTR		1.67E-08	0.763044805	0.014451248	8.93E-07	Hypermethylated	0.244	17.90813534
cg03506134	chr2	140975034	OpenSea				1.67E-08	0.875449478	0.014452458	8.93E-07	Hypomethylated	-0.135	-17.90805162
cg00431653	chr7	116597891	S_Shelf	ST7-OT4	Body		1.67E-08	0.70421947	0.014457151	8.94E-07	Hypomethylated	-0.111	-17.90772696
cg23876056	chr6	24950870	OpenSea			Unclassified	1.67E-08	0.720128103	0.014459185	8.94E-07	Hypomethylated	-0.114	-17.90758627
cg27638035	chr18	35015753	OpenSea	BRUNOL4	Body		1.67E-08	0.721929143	0.014460983	8.94E-07	Hypomethylated	-0.269	-17.90746194
cg20455422	chr3	53763418	OpenSea	CACNA1D	Body		1.67E-08	0.722804977	0.014462203	8.94E-07	Hypermethylated	0.414	17.90737757
cg12877781	chr8	142266350	S_Shelf			Unclassified_Cell_type_specific	1.67E-08	0.728285585	0.0144628	8.94E-07	Hypomethylated	-0.136	-17.90733631
cg24773412	chr12	53293549	N_Shelf	KRT8	Body		1.67E-08	0.761722957	0.014469465	8.94E-07	Hypomethylated	-0.243	-17.90687558
cg14432857	chr3	56809637	OpenSea	ARHGEF3	1stExon		1.67E-08	0.704303773	0.014472389	8.94E-07	Hypermethylated	0.423	17.90667354
cg25234434	chr2	112493421	OpenSea				1.67E-08	0.785305917	0.014472445	8.94E-07	Hypermethylated	0.18	17.90666961
cg01346718	chr22	38713874	S_Shore	CSNK1E	5'UTR		1.67E-08	0.727258079	0.014474814	8.94E-07	Hypermethylated	0.385	17.906506
cg04287416	chr3	156817278	OpenSea	LINC00881	ExonBnd		1.67E-08	0.826279541	0.014476179	8.94E-07	Hypomethylated	-0.104	-17.90641164
cg18379116	chr5	168510722	OpenSea	SLIT3	Body		1.67E-08	0.711521398	0.014480426	8.95E-07	Hypermethylated	0.372	17.90611833
cg25340429	chr15	32728289	S_Shore	ULK4P3	TSS1500		1.67E-08	0.706616166	0.014489897	8.95E-07	Hypomethylated	-0.067	-17.90546446
cg14345676	chr5	175109098	OpenSea	HRH2	5'UTR		1.67E-08	0.877713786	0.014496479	8.95E-07	Hypomethylated	-0.286	-17.90501031
cg21295838	chr1	17634713	OpenSea	PADI4	1stExon		1.68E-08	0.705631817	0.014500222	8.96E-07	Hypermethylated	0.126	17.90475214
cg05259225	chr2	231131404	OpenSea	SP140	Body		1.68E-08	0.704016422	0.014500994	8.96E-07	Hypomethylated	-0.189	-17.90469894
cg12034757	chr17	40695900	OpenSea	NAGLU	Body		1.68E-08	0.757717398	0.014503314	8.96E-07	Hypermethylated	0.125	17.90453893
cg17499826	chr19	46284986	S_Shore	DMPK	Body	Unclassified_Cell_type_specific	1.68E-08	0.894026572	0.014505899	8.96E-07	Hypermethylated	0.242	17.90436072
cg07747324	chr14	62009578	OpenSea	PRKCH	Body		1.68E-08	0.852103826	0.014509925	8.96E-07	Hypermethylated	0.482	17.90408322
cg04370174	chr4	8207250	OpenSea	SH3TC1	Body		1.68E-08	0.77004746	0.014524072	8.97E-07	Hypermethylated	0.235	17.90310874
cg09445240	chr1	111833494	OpenSea	CHIA	1stExon		1.68E-08	0.707465254	0.014526482	8.97E-07	Hypomethylated	-0.343	-17.90294278
cg10072292	chr21	44787363	OpenSea				1.68E-08	0.971595348	0.014541177	8.98E-07	Hypermethylated	0.225	17.90193171
cg17286719	chr12	70843367	OpenSea			Unclassified_Cell_type_specific	1.68E-08	0.809802319	0.014541263	8.98E-07	Hypomethylated	-0.07	-17.90192581
cg13402656	chr8	1511478	Island	DLGAP2	Body		1.68E-08	0.808855409	0.01454951	8.98E-07	Hypomethylated	-0.315	-17.90135883
cg02108475	chr16	89723067	N_Shore	SPATA33	TSS1500	Promoter_Associated_Cell_type_specific	1.68E-08	0.771612164	0.014550238	8.98E-07	Hypomethylated	-0.193	-17.90130879
cg05241571	chr19	35981224	OpenSea	KRTDAP	Body		1.68E-08	0.881904349	0.014551814	8.98E-07	Hypomethylated	-0.183	-17.90120048
cg09221616	chr11	68129566	OpenSea	LRP5	5'UTR		1.68E-08	0.705717391	0.014555606	8.98E-07	Hypomethylated	-0.093	-17.90093995
cg02892885	chr13	52157787	N_Shore	WDFY2	TSS1500	Promoter_Associated	1.68E-08	0.847828688	0.014557596	8.98E-07	Hypermethylated	0.194	17.90080322
cg07188198	chr3	195447551	OpenSea	MUC20	TSS1500		1.68E-08	0.711573642	0.01456294	8.99E-07	Hypomethylated	-0.097	-17.9004362
cg18092977	chr14	101190167	N_Shelf			Unclassified_Cell_type_specific	1.68E-08	0.71108415	0.0145649	8.99E-07	Hypomethylated	-0.289	-17.9003016
cg00116219	chr16	31010846	S_Shore	STX1B	Body		1.68E-08	0.704756426	0.014566904	8.99E-07	Hypomethylated	-0.444	-17.90016401
cg11553865	chr3	12295298	OpenSea				1.68E-08	0.706437961	0.01456869	8.99E-07	Hypermethylated	0.275	17.90004144
cg18146001	chr14	52241051	OpenSea				1.68E-08	0.948041103	0.014579498	8.99E-07	Hypomethylated	-0.067	-17.89929987
cg12750809	chr20	20322706	OpenSea	CFAP61	Body		1.68E-08	0.726000547	0.01458023	8.99E-07	Hypermethylated	0.489	17.89924964
cg09901733	chr17	1731852	N_Shore	RPA1	TSS1500		1.69E-08	0.705955368	0.014587887	9.00E-07	Hypermethylated	0.315	17.89872461
cg02857898	chr19	46582429	Island				1.69E-08	0.938819456	0.014597347	9.00E-07	Hypermethylated	0.266	17.89807631
cg02537774	chr1	115753041	OpenSea				1.69E-08	0.712883127	0.01462122	9.02E-07	Hypermethylated	0.479	17.89644227
cg26959257	chr11	124711848	N_Shore			Unclassified_Cell_type_specific	1.69E-08	0.794980379	0.014625799	9.02E-07	Hypomethylated	-0.263	-17.89612912
cg12977579	chr2	192793091	OpenSea				1.69E-08	0.711251837	0.014628218	9.02E-07	Hypermethylated	0.315	17.89596373
cg00182635	chr1	225877787	OpenSea				1.69E-08	0.809644807	0.014628518	9.02E-07	Hypomethylated	-0.402	-17.89594319
cg18094568	chr8	120233580	OpenSea	MAL2	Body		1.69E-08	0.751416098	0.014631366	9.02E-07	Hypomethylated	-0.127	-17.89574855
cg16755833	chr17	80866063	S_Shelf	TBCD	Body		1.69E-08	0.719540626	0.014640949	9.03E-07	Hypomethylated	-0.364	-17.89509379
cg23346032	chr5	92632097	OpenSea				1.69E-08	0.897500785	0.014644474	9.03E-07	Hypomethylated	-0.275	-17.89485307
cg22435066	chr13	76585986	OpenSea				1.69E-08	0.897123496	0.014654925	9.03E-07	Hypomethylated	-0.244	-17.8941397
cg18907975	chr15	55589049	OpenSea				1.69E-08	0.77019283	0.014655262	9.03E-07	Hypomethylated	-0.097	-17.89411672
cg04087729	chr16	7566317	N_Shore	RBFOX1	Body		1.69E-08	0.755038461	0.014656238	9.03E-07	Hypomethylated	-0.207	-17.89405008
cg23761970	chr22	42765709	S_Shore	LINC01315	TSS1500		1.69E-08	0.804714739	0.014659301	9.04E-07	Hypermethylated	0.142	17.89384115
cg03648927	chrX	133293207	OpenSea				1.69E-08	0.912191159	0.014660056	9.04E-07	Hypermethylated	0.129	17.89378962
cg15491967	chr14	90204604	OpenSea				1.69E-08	0.721004585	0.014660238	9.04E-07	Hypermethylated	0.059	17.8937772
cg00007675	chr8	37606579	OpenSea	LOC728024	TSS1500		1.69E-08	0.704349332	0.01466077	9.04E-07	Hypermethylated	0.422	17.8937409
cg22436834	chr11	2145162	OpenSea				1.69E-08	0.855280595	0.014666391	9.04E-07	Hypomethylated	-0.126	-17.8933576
cg11553667	chr19	5459390	S_Shelf				1.70E-08	0.813788119	0.014682441	9.05E-07	Hypomethylated	-0.132	-17.89226383
cg16576557	chr14	75346265	N_Shelf				1.70E-08	0.709895541	0.014686625	9.05E-07	Hypermethylated	0.197	17.89197892
cg14621221	chr11	1422804	OpenSea	BRSK2	Body	Unclassified	1.70E-08	0.70577331	0.014690418	9.05E-07	Hypermethylated	0.225	17.89172071
cg04728045	chr11	111298336	OpenSea				1.70E-08	0.844556293	0.014694099	9.05E-07	Hypermethylated	0.115	17.89147018
cg10883411	chr18	8701877	N_Shelf	GACAT2	Body		1.70E-08	0.714461895	0.014702713	9.06E-07	Hypomethylated	-0.444	-17.89088413
cg02162324	chr16	67196462	N_Shore	HSF4	TSS1500		1.70E-08	0.911821132	0.01471662	9.07E-07	Hypomethylated	-0.087	-17.88993868
cg02052762	chr17	4090525	OpenSea	ANKFY1	Body	Unclassified_Cell_type_specific	1.70E-08	0.707518293	0.014720231	9.07E-07	Hypermethylated	0.137	17.88969336
cg15975283	chr1	173571345	OpenSea	SLC9A11	5'UTR		1.70E-08	0.937809363	0.014732867	9.07E-07	Hypomethylated	-0.227	-17.88883526
cg21340152	chr1	59858801	OpenSea	FGGY	Body		1.70E-08	0.801785326	0.014733325	9.07E-07	Hypermethylated	0.071	17.88880421
cg23423191	chr5	171524525	OpenSea	STK10	Body		1.70E-08	0.732662511	0.014734342	9.07E-07	Hypermethylated	0.24	17.88873517
cg09983920	chr10	98898179	OpenSea	SLIT1	Body		1.70E-08	0.703676873	0.014737738	9.08E-07	Hypermethylated	0.64	17.88850473
cg03240752	chrX	68058033	N_Shelf	EFNB1	Body		1.70E-08	0.730285386	0.014740185	9.08E-07	Hypomethylated	-0.291	-17.88833872
cg13572037	chr14	69286146	S_Shelf				1.70E-08	0.732233873	0.014748476	9.08E-07	Hypomethylated	-0.236	-17.88777639
cg26595939	chr4	91047985	N_Shore	CCSER1	TSS1500		1.70E-08	0.716509388	0.014751773	9.08E-07	Hypomethylated	-0.282	-17.88755285
cg24505802	chr12	120308482	OpenSea	CIT	Body	Gene_Associated_Cell_type_specific	1.70E-08	0.773882335	0.014752839	9.08E-07	Hypermethylated	0.191	17.8874806
cg13185218	chr14	77382822	OpenSea				1.70E-08	0.70902827	0.014757283	9.09E-07	Hypermethylated	0.165	17.88717942
cg03398357	chr14	80602903	OpenSea				1.71E-08	0.918420564	0.014762042	9.09E-07	Hypomethylated	-0.133	-17.88685695
cg16468631	chr6	32134865	Island	EGFL8	Body		1.71E-08	0.703674457	0.014771874	9.09E-07	Hypermethylated	0.125	17.88619115
cg27460915	chr12	126975108	OpenSea				1.71E-08	0.795876165	0.014779624	9.10E-07	Hypomethylated	-0.082	-17.88566666
cg01223071	chr11	86472904	OpenSea				1.71E-08	0.986287427	0.014785098	9.10E-07	Hypermethylated	0.274	17.88529634
cg04492228	chr10	8101513	S_Shore	GATA3	Body	Unclassified_Cell_type_specific	1.71E-08	0.726396938	0.014785499	9.10E-07	Hypomethylated	-0.181	-17.88526921
cg00237268	chr4	7287615	OpenSea	SORCS2	Body		1.71E-08	0.711991449	0.014785824	9.10E-07	Hypermethylated	0.496	17.88524728
cg04656051	chr2	219252614	Island	SLC11A1	Body		1.71E-08	0.714070826	0.014792418	9.10E-07	Hypermethylated	0.207	17.8848014
cg09343670	chr7	129464585	N_Shore				1.71E-08	0.710592669	0.014797545	9.11E-07	Hypermethylated	0.258	17.88445484
cg12468786	chr22	50925108	OpenSea	MIOX	TSS200	Unclassified_Cell_type_specific	1.71E-08	0.805508658	0.014807132	9.11E-07	Hypermethylated	0.31	17.88380716
cg01587064	chr11	75878127	S_Shore				1.71E-08	0.703573391	0.014823797	9.12E-07	Hypomethylated	-0.172	-17.88268234
cg00826923	chr19	8292382	OpenSea	CERS4	5'UTR		1.71E-08	0.807895133	0.014825505	9.12E-07	Hypomethylated	-0.198	-17.88256714
cg02161900	chr10	28035631	S_Shore	MKX	TSS1500		1.71E-08	0.723101653	0.014826067	9.12E-07	Hypermethylated	0.194	17.88252921
cg13701180	chr19	2513436	Island	GNG7	3'UTR		1.71E-08	0.729665379	0.014827568	9.12E-07	Hypomethylated	-0.239	-17.882428
cg11919646	chr12	120663231	OpenSea	PXN	Body		1.72E-08	0.892068208	0.014845304	9.13E-07	Hypomethylated	-0.2	-17.88123257
cg08085357	chr3	181444368	N_Shore	SOX2OT	Body		1.72E-08	0.703559679	0.014852852	9.14E-07	Hypermethylated	0.212	17.88072424
cg05273321	chr16	34979575	OpenSea				1.72E-08	0.805929083	0.0148683	9.14E-07	Hypomethylated	-0.14	-17.87968471
cg10118419	chr3	42977654	N_Shore	KRBOX1-AS1	Body		1.72E-08	0.721491644	0.014875089	9.15E-07	Hypomethylated	-0.179	-17.87922823
cg26771445	chr16	89087797	OpenSea				1.72E-08	0.714350694	0.014879213	9.15E-07	Hypermethylated	0.103	17.878951
cg17652424	chr22	38574118	N_Shelf	PLA2G6	5'UTR		1.72E-08	0.704932901	0.014879594	9.15E-07	Hypermethylated	0.19	17.87892537
cg22081371	chr1	177827903	OpenSea				1.72E-08	0.717085321	0.014888226	9.15E-07	Hypermethylated	0.256	17.87834546
cg17848679	chr1	87837495	OpenSea	LINC01364	TSS200		1.72E-08	0.735201342	0.014889178	9.15E-07	Hypermethylated	0.055	17.8782815
cg19976037	chr17	80096661	OpenSea	CCDC57	Body		1.72E-08	0.705472807	0.014891154	9.16E-07	Hypomethylated	-0.34	-17.87814881
cg19741107	chr4	140872103	OpenSea	MAML3	Body		1.72E-08	0.711286132	0.014896181	9.16E-07	Hypomethylated	-0.298	-17.87781124
cg26165129	chr14	84380074	OpenSea				1.72E-08	0.731159587	0.014902836	9.16E-07	Hypomethylated	-0.306	-17.87736463
cg17662883	chr4	8421359	OpenSea	ACOX3	5'UTR		1.72E-08	0.71923937	0.014905948	9.16E-07	Hypermethylated	0.156	17.87715578
cg12889036	chr3	13348811	OpenSea				1.72E-08	0.707621358	0.014911353	9.17E-07	Hypomethylated	-0.257	-17.87679328
cg18235690	chr19	46386962	N_Shore	IRF2BP1	3'UTR	Unclassified	1.72E-08	0.707455545	0.014920148	9.17E-07	Hypomethylated	-0.261	-17.87620364
cg08198324	chr1	180555919	OpenSea				1.72E-08	0.930538684	0.014928009	9.17E-07	Hypomethylated	-0.176	-17.8756769
cg19443023	chr17	78923344	S_Shore	RPTOR	Body		1.72E-08	0.780645225	0.014928535	9.17E-07	Hypomethylated	-0.039	-17.87564167
cg01288070	chr2	35940133	OpenSea				1.72E-08	0.799843321	0.01492883	9.17E-07	Hypomethylated	-0.237	-17.8756219
cg02931149	chrX	153586557	S_Shore	FLNA	Body		1.72E-08	0.879462549	0.014929599	9.17E-07	Hypomethylated	-0.267	-17.87557036
cg24052246	chr12	64554454	OpenSea				1.72E-08	0.711237001	0.014930705	9.17E-07	Hypomethylated	-0.183	-17.8754963
cg14566624	chr1	6321582	S_Shore	GPR153	TSS1500		1.73E-08	0.759449666	0.014935076	9.18E-07	Hypermethylated	0.024	17.87520357
cg01380244	chr4	1510412	N_Shelf				1.73E-08	0.780381764	0.01495265	9.19E-07	Hypomethylated	-0.034	-17.87402759
cg06178875	chr9	127040375	OpenSea	NEK6	Body		1.73E-08	0.711124214	0.014954709	9.19E-07	Hypomethylated	-0.134	-17.8738899
cg03157210	chr5	168569592	OpenSea	SLIT3	Body		1.73E-08	0.735549707	0.014958843	9.19E-07	Hypomethylated	-0.059	-17.87361352
cg27013527	chr3	6821086	OpenSea	GRM7-AS3	Body		1.73E-08	0.771511388	0.014962899	9.19E-07	Hypomethylated	-0.275	-17.87334237
cg25047954	chrX	9131729	OpenSea				1.73E-08	0.718296362	0.014984282	9.20E-07	Hypermethylated	0.128	17.87191434
cg10605527	chr3	62591233	OpenSea	CADPS	Body		1.73E-08	0.703577273	0.014984681	9.20E-07	Hypermethylated	0.231	17.87188773
cg17300750	chr16	2288072	Island	DNASE1L2	Body		1.73E-08	0.87035555	0.014988243	9.20E-07	Hypermethylated	0.311	17.87165005
cg07067905	chr16	50479726	OpenSea				1.73E-08	0.776049904	0.014989523	9.21E-07	Hypomethylated	-0.168	-17.87156465
cg07095530	chr7	100859728	N_Shore	ZNHIT1	TSS1500	Unclassified_Cell_type_specific	1.73E-08	0.912377525	0.014996178	9.21E-07	Hypermethylated	0.131	17.87112076
cg15438839	chr22	30705945	OpenSea	TBC1D10A	Body	Unclassified_Cell_type_specific	1.73E-08	0.789433786	0.014997944	9.21E-07	Hypomethylated	-0.202	-17.87100301
cg15951466	chr6	30079192	OpenSea	TRIM31	Body		1.73E-08	0.703327976	0.015010945	9.22E-07	Hypomethylated	-0.421	-17.87013654
cg23903244	chr11	2812987	Island	KCNQ1	Body	Unclassified_Cell_type_specific	1.73E-08	0.704584807	0.015015068	9.22E-07	Hypermethylated	0.31	17.8698619
cg26437631	chr7	150520743	OpenSea				1.74E-08	0.741727594	0.015024799	9.22E-07	Hypermethylated	0.225	17.86921405
cg07019161	chr12	119346746	OpenSea				1.74E-08	0.741300454	0.015025978	9.22E-07	Hypomethylated	-0.05	-17.86913555
cg13902101	chr15	101738453	OpenSea	CHSY1	Body		1.74E-08	0.937836069	0.015031318	9.23E-07	Hypermethylated	0.087	17.86878022
cg21392202	chr1	104614836	OpenSea	LOC100129138	TSS1500		1.74E-08	0.757353775	0.015036084	9.23E-07	Hypomethylated	-0.228	-17.86846321
cg16393955	chr14	73956373	N_Shore	C14orf169	TSS1500		1.74E-08	0.704183242	0.015037449	9.23E-07	Hypermethylated	0.347	17.86837245
cg18618432	chr19	34621907	N_Shelf				1.74E-08	0.889641229	0.015041459	9.23E-07	Hypomethylated	-0.287	-17.86810581
cg19866065	chr7	37589352	OpenSea				1.74E-08	0.757927483	0.015045808	9.23E-07	Hypomethylated	-0.199	-17.8678167
cg12081920	chr3	151744020	OpenSea				1.74E-08	0.755429152	0.015059479	9.24E-07	Hypermethylated	0.109	17.86690851
cg06444195	chr6	168502888	S_Shore				1.74E-08	0.70408604	0.015071702	9.25E-07	Hypomethylated	-0.228	-17.8660972
cg01656750	chr16	57771195	S_Shore	KATNB1	Body		1.74E-08	0.705935239	0.015073643	9.25E-07	Hypermethylated	0.255	17.86596841
cg22739475	chr7	36635378	OpenSea	AOAH	Body		1.74E-08	0.780017319	0.015074606	9.25E-07	Hypomethylated	-0.156	-17.86590453
cg04254916	chr12	52914047	OpenSea	KRT5	1stExon		1.74E-08	0.720021057	0.015082209	9.25E-07	Hypomethylated	-0.087	-17.86540031
cg07021509	chr8	61892203	OpenSea				1.74E-08	0.823730927	0.01508346	9.25E-07	Hypomethylated	-0.061	-17.86531738
cg05336997	chr11	1226873	N_Shore				1.74E-08	0.751652501	0.015084063	9.25E-07	Hypomethylated	-0.109	-17.86527739
cg00711171	chr7	2915772	OpenSea				1.74E-08	0.720167939	0.015088923	9.26E-07	Hypomethylated	-0.101	-17.86495524
cg18347630	chr20	39765163	N_Shore	PLCG1	TSS1500	Promoter_Associated	1.74E-08	0.72363976	0.015092716	9.26E-07	Hypermethylated	0.205	17.86470389
cg21205139	chr4	156681475	S_Shore	GUCY1B3	Body		1.74E-08	0.856423249	0.015103957	9.26E-07	Hypermethylated	0.535	17.86395935
cg05773425	chr1	16644480	OpenSea	FBXO42	5'UTR		1.75E-08	0.706016864	0.015104517	9.26E-07	Hypermethylated	0.236	17.86392229
cg27156515	chr11	9879023	OpenSea	SBF2	Body		1.75E-08	0.84051502	0.015111805	9.27E-07	Hypermethylated	0.105	17.8634399
cg01559259	chr11	45687890	S_Shore	CHST1	TSS1500		1.75E-08	0.813622009	0.015112387	9.27E-07	Hypomethylated	-0.178	-17.86340141
cg02818004	chr19	3697692	N_Shore	PIP5K1C	Body	Unclassified_Cell_type_specific	1.75E-08	0.705491548	0.015117198	9.27E-07	Hypomethylated	-0.216	-17.86308308
cg06579784	chr5	89704493	N_Shore	LOC731157	TSS1500		1.75E-08	0.706437756	0.015119575	9.27E-07	Hypermethylated	0.264	17.86292584
cg27358936	chr15	100941674	OpenSea	LASS3	3'UTR		1.75E-08	0.784389928	0.015123717	9.27E-07	Hypomethylated	-0.098	-17.86265199
cg14642696	chr9	129386671	Island	LMX1B	Body		1.75E-08	0.707528151	0.015123997	9.27E-07	Hypermethylated	0.517	17.86263343
cg18319580	chr8	87670340	OpenSea	CNGB3	Body		1.75E-08	0.812821958	0.015126243	9.27E-07	Hypomethylated	-0.125	-17.86248493
cg14060113	chr19	18054643	OpenSea	CCDC124	3'UTR		1.75E-08	0.703187038	0.015144786	9.28E-07	Hypermethylated	0.129	17.86125982
cg18722382	chr8	41419992	OpenSea	LOC102723729	Body		1.75E-08	0.705406131	0.015149939	9.29E-07	Hypomethylated	-0.49	-17.86091962
cg25204281	chr15	25418107	OpenSea				1.75E-08	0.839304562	0.015154649	9.29E-07	Hypomethylated	-0.204	-17.86060876
cg06939997	chr15	98539886	OpenSea				1.75E-08	0.775636135	0.015157448	9.29E-07	Hypermethylated	0.095	17.86042408
cg20619100	chr4	33105917	OpenSea				1.75E-08	0.70410985	0.015158683	9.29E-07	Hypermethylated	0.232	17.86034266
cg20232986	chr6	100915767	Island				1.75E-08	0.734330842	0.01516123	9.29E-07	Hypermethylated	0.468	17.86017465
cg26259825	chr12	125721370	OpenSea				1.75E-08	0.831464168	0.015175973	9.30E-07	Hypomethylated	-0.159	-17.85920271
cg03983715	chr16	68378420	OpenSea	PRMT7	Body		1.75E-08	0.704235385	0.01517701	9.30E-07	Hypomethylated	-0.139	-17.85913434
cg12895760	chr6	159178966	OpenSea	SYTL3	Body		1.75E-08	0.703895428	0.01517937	9.30E-07	Hypomethylated	-0.2	-17.85897888
cg12639192	chr10	1166782	OpenSea	WDR37	Body		1.75E-08	0.705400652	0.015182128	9.30E-07	Hypermethylated	0.19	17.85879717
cg07906432	chr1	64453040	OpenSea	ROR1	Body		1.75E-08	0.747142307	0.015190953	9.31E-07	Hypomethylated	-0.23	-17.85821609
cg22932447	chr5	124395493	OpenSea	LOC101927421	Body		1.76E-08	0.749890433	0.015202532	9.31E-07	Hypermethylated	0.589	17.85745416
cg07531356	chr9	5185951	S_Shore	INSL6	TSS1500	Unclassified	1.76E-08	0.894342044	0.015204253	9.31E-07	Hypomethylated	-0.308	-17.85734096
cg14335434	chr14	62011828	OpenSea	PRKCH	Body		1.76E-08	0.718023354	0.015213174	9.32E-07	Hypermethylated	0.052	17.85675436
cg26717476	chr20	45522509	N_Shore	EYA2	TSS1500		1.76E-08	0.803817264	0.015215218	9.32E-07	Hypomethylated	-0.102	-17.85662006
cg26078665	chr8	120634237	OpenSea	ENPP2	Body		1.76E-08	0.789330132	0.015222116	9.32E-07	Hypermethylated	0.158	17.85616677
cg19653689	chr3	18003155	OpenSea	LOC339862	TSS1500		1.76E-08	0.710845807	0.015222283	9.32E-07	Hypermethylated	0.263	17.85615578
cg06665095	chr4	159573230	OpenSea	RXFP1	3'UTR		1.76E-08	0.770267582	0.015223774	9.32E-07	Hypomethylated	-0.098	-17.85605786
cg24755459	chr14	101908865	Island			Unclassified_Cell_type_specific	1.76E-08	0.710510158	0.015225541	9.32E-07	Hypomethylated	-0.131	-17.85594179
cg20984902	chr14	38289101	OpenSea	TTC6	Body		1.76E-08	0.708550542	0.01525128	9.34E-07	Hypermethylated	0.487	17.85425268
cg02634853	chr20	62736161	N_Shore				1.76E-08	0.791392113	0.015265692	9.35E-07	Hypomethylated	-0.124	-17.8533082
cg21806708	chr21	44289512	OpenSea	WDR4	Body		1.76E-08	0.824667489	0.015267193	9.35E-07	Hypermethylated	0.102	17.85320983
cg09553741	chr9	133770279	OpenSea	QRFP	TSS1500		1.76E-08	0.702981868	0.015271994	9.35E-07	Hypomethylated	-0.206	-17.85289546
cg14023737	chr9	132386878	N_Shore			Promoter_Associated	1.77E-08	0.908216598	0.015294047	9.36E-07	Hypomethylated	-0.298	-17.85145247
cg09056876	chr6	156718398	Island				1.77E-08	0.842670139	0.01529809	9.36E-07	Hypomethylated	-0.134	-17.85118817
cg01179771	chr11	74875277	OpenSea	SLCO2B1	Body		1.77E-08	0.702930371	0.015298283	9.36E-07	Hypermethylated	0.453	17.85117555
cg02516189	chr9	139268092	S_Shelf	CARD9	1stExon	Unclassified	1.77E-08	0.714822245	0.015303475	9.37E-07	Hypermethylated	0.26	17.85083621
cg09501025	chr10	73312955	OpenSea	CDH23	Body		1.77E-08	0.846274615	0.015304246	9.37E-07	Hypomethylated	-0.136	-17.85078581
cg10615962	chr2	240593108	OpenSea				1.77E-08	0.871293019	0.015314466	9.37E-07	Hypomethylated	-0.223	-17.85011824
cg18589513	chr7	99766643	N_Shelf	GAL3ST4	TSS1500		1.77E-08	0.709880082	0.015343609	9.39E-07	Hypermethylated	0.279	17.84821707
cg12308346	chr4	141014313	OpenSea	MAML3	Body		1.77E-08	0.781507478	0.015345326	9.39E-07	Hypermethylated	0.563	17.84810518
cg17520018	chr8	72680291	OpenSea				1.77E-08	0.913977562	0.015346869	9.39E-07	Hypomethylated	-0.412	-17.84800465
cg05423295	chr14	81916781	OpenSea	LOC100506700	TSS1500		1.77E-08	0.704989066	0.015350902	9.39E-07	Hypomethylated	-0.357	-17.84774192
cg11772919	chr6	33245328	Island	B3GALT4	1stExon	Promoter_Associated	1.77E-08	0.800884097	0.015355708	9.39E-07	Hypermethylated	0.024	17.84742886
cg18629038	chr16	72206929	OpenSea	PMFBP1	TSS1500		1.77E-08	0.893053016	0.015363061	9.40E-07	Hypomethylated	-0.018	-17.84695014
cg26965574	chr3	57963665	OpenSea				1.78E-08	0.846200998	0.015366676	9.40E-07	Hypermethylated	0.184	17.84671489
cg02756056	chr6	32813582	S_Shore	TAP1	Body	Promoter_Associated	1.78E-08	0.746682962	0.015372906	9.40E-07	Hypermethylated	0.058	17.84630955
cg20181397	chr12	14708038	OpenSea	PLBD1	Body		1.78E-08	0.893683074	0.015388003	9.41E-07	Hypomethylated	-0.186	-17.84532795
cg09070415	chr1	32041052	OpenSea	TINAGL1	TSS1500		1.78E-08	0.876832768	0.015389412	9.41E-07	Hypermethylated	0.053	17.8452364
cg13214605	chr13	37415773	OpenSea				1.78E-08	0.873715167	0.015395096	9.41E-07	Hypomethylated	-0.245	-17.84486714
cg24708181	chr3	138167430	N_Shelf	ESYT3	Body		1.78E-08	0.808942129	0.015399747	9.42E-07	Hypomethylated	-0.133	-17.84456503
cg25290553	chr2	129146270	OpenSea				1.78E-08	0.710794174	0.015401779	9.42E-07	Hypermethylated	0.11	17.84443313
cg18780606	chr4	154627546	OpenSea				1.78E-08	0.788007352	0.015402705	9.42E-07	Hypomethylated	-0.259	-17.84437301
cg20278966	chr5	59127758	OpenSea	PDE4D	Body		1.78E-08	0.742921778	0.015406636	9.42E-07	Hypomethylated	-0.328	-17.84411781
cg24707825	chr5	49994003	OpenSea	PARP8	Body		1.78E-08	0.707746447	0.015409485	9.42E-07	Hypomethylated	-0.266	-17.84393291
cg16968681	chr19	452803	N_Shore	SHC2	Body		1.78E-08	0.780764	0.01541793	9.42E-07	Hypomethylated	-0.133	-17.843385
cg09450835	chr10	131264198	N_Shore	MGMT	TSS1500		1.78E-08	0.919369548	0.015434364	9.43E-07	Hypermethylated	0.018	17.84231966
cg22359919	chr2	1831340	OpenSea	MYT1L	Body		1.78E-08	0.708767175	0.015435149	9.43E-07	Hypomethylated	-0.307	-17.84226884
cg19849509	chr2	175204996	Island				1.78E-08	0.705521876	0.015446287	9.44E-07	Hypermethylated	0.326	17.8415475
cg06750359	chr20	49148521	OpenSea	PTPN1	5'UTR		1.79E-08	0.70404313	0.015452539	9.44E-07	Hypermethylated	0.378	17.84114284
cg05388185	chr10	73848705	S_Shore	SPOCK2	5'UTR		1.79E-08	0.713386653	0.0154621	9.45E-07	Hypermethylated	0.32	17.84052427
cg09342488	chr22	40804178	OpenSea	SGSM3	Body		1.79E-08	0.897053812	0.015478125	9.46E-07	Hypomethylated	-0.118	-17.83948842
cg10639428	chr2	25138879	N_Shelf	ADCY3	Body		1.79E-08	0.747535333	0.015482526	9.46E-07	Hypermethylated	0.151	17.83920409
cg07557896	chr21	36507915	OpenSea				1.79E-08	0.737320814	0.015489242	9.46E-07	Hypermethylated	0.397	17.83877041
cg26159541	chr20	58326121	OpenSea	PHACTR3	Body	Unclassified_Cell_type_specific	1.79E-08	0.731691778	0.015495272	9.47E-07	Hypomethylated	-0.349	-17.83838121
cg24143996	chr19	15093978	S_Shelf				1.79E-08	0.70309375	0.015513685	9.48E-07	Hypomethylated	-0.131	-17.83719362
cg12296219	chr1	64652385	OpenSea				1.79E-08	0.708177379	0.015527601	9.49E-07	Hypomethylated	-0.169	-17.83629702
cg11991449	chr13	112806734	OpenSea				1.80E-08	0.875945164	0.015538011	9.49E-07	Hypomethylated	-0.172	-17.83562681
cg17024456	chr5	171095024	OpenSea				1.80E-08	0.703089875	0.015543613	9.49E-07	Hypomethylated	-0.309	-17.83526635
cg20263392	chr1	3462550	S_Shelf	MEGF6	Body	Unclassified_Cell_type_specific	1.80E-08	0.702656116	0.015547415	9.50E-07	Hypermethylated	0.452	17.83502176
cg12162138	chr11	78673073	Island	ODZ4	Body		1.80E-08	0.854323182	0.015554002	9.50E-07	Hypermethylated	0.522	17.83459816
cg15052505	chr7	6097720	N_Shore	EIF2AK1	Body		1.80E-08	0.882053642	0.015554328	9.50E-07	Hypomethylated	-0.266	-17.83457721
cg11216517	chr19	19014755	OpenSea	COPE	Body		1.80E-08	0.702963964	0.015559614	9.50E-07	Hypomethylated	-0.181	-17.83423742
cg01992684	chr5	154147579	OpenSea	LARP1	Body		1.80E-08	0.777338884	0.015562586	9.50E-07	Hypomethylated	-0.248	-17.83404646
cg05124918	chr12	52473462	Island				1.80E-08	0.949712669	0.015564188	9.50E-07	Hypermethylated	0.298	17.8339435
cg15734357	chr10	80980193	OpenSea	ZMIZ1	Body		1.80E-08	0.790709476	0.015570006	9.51E-07	Hypermethylated	0.279	17.83356974
cg19227922	chr5	61957253	OpenSea				1.80E-08	0.764224231	0.015579385	9.51E-07	Hypomethylated	-0.156	-17.8329676
cg01772149	chr1	3038216	Island	PRDM16	Body		1.80E-08	0.705819124	0.015582402	9.51E-07	Hypermethylated	0.283	17.83277393
cg09764080	chr12	115357192	OpenSea				1.80E-08	0.717946179	0.015592658	9.52E-07	Hypermethylated	0.045	17.832116
cg03700457	chr1	89585275	OpenSea	GBP2	Body		1.80E-08	0.934901836	0.015594601	9.52E-07	Hypomethylated	-0.292	-17.8319914
cg08590257	chr6	159796425	OpenSea				1.80E-08	0.810117394	0.015602989	9.52E-07	Hypermethylated	0.112	17.83145362
cg23135706	chr6	170467728	OpenSea				1.80E-08	0.768935303	0.015604295	9.52E-07	Hypermethylated	0.449	17.83136991
cg08755736	chr8	95957928	N_Shelf	TP53INP1	5'UTR		1.80E-08	0.774424713	0.015606625	9.52E-07	Hypomethylated	-0.352	-17.83122061
cg12301584	chr12	13214595	OpenSea	KIAA1467	Body		1.80E-08	0.788358119	0.015617001	9.53E-07	Hypermethylated	0.16	17.830556
cg17115619	chr2	86898569	OpenSea	RNF103-CHMP3	5'UTR		1.81E-08	0.745295871	0.015628842	9.54E-07	Hypermethylated	0.408	17.8297981
cg17394331	chr12	68640287	OpenSea				1.81E-08	0.726417179	0.015639835	9.54E-07	Hypermethylated	0.04	17.82909493
cg12249036	chr1	54762340	OpenSea	SSBP3	Body		1.81E-08	0.702831032	0.015640082	9.54E-07	Hypomethylated	-0.218	-17.82907918
cg09982063	chr18	60833639	OpenSea	BCL2	Body		1.81E-08	0.849653272	0.015647473	9.55E-07	Hypomethylated	-0.139	-17.82860673
cg02890352	chr19	46408567	S_Shelf				1.81E-08	0.97977483	0.015662994	9.56E-07	Hypermethylated	0.041	17.82761525
cg01257345	chr17	26655561	OpenSea	IFT20	3'UTR	Gene_Associated_Cell_type_specific	1.81E-08	0.820583188	0.015679007	9.56E-07	Hypermethylated	0.031	17.82659343
cg07276518	chr1	231348409	OpenSea	TRIM67	Body		1.81E-08	0.83676322	0.015683639	9.57E-07	Hypomethylated	-0.192	-17.82629806
cg05251191	chr5	154527086	OpenSea				1.81E-08	0.853927389	0.015684579	9.57E-07	Hypomethylated	-0.131	-17.82623814
cg03464804	chr10	56561341	OpenSea	PCDH15	TSS1500		1.81E-08	0.816713489	0.015699264	9.58E-07	Hypomethylated	-0.21	-17.82530232
cg08981791	chr2	217416138	OpenSea				1.81E-08	0.706319969	0.015708918	9.58E-07	Hypomethylated	-0.25	-17.82468755
cg25482091	chr2	143478766	OpenSea				1.82E-08	0.808298503	0.015717353	9.58E-07	Hypermethylated	0.222	17.82415073
cg22304522	chr8	131914037	OpenSea	ADCY8	Body		1.82E-08	0.722969969	0.015727218	9.59E-07	Hypermethylated	0.521	17.82352329
cg04630560	chr16	71061734	OpenSea	HYDIN	Body		1.82E-08	0.883927346	0.015749501	9.60E-07	Hypermethylated	0.331	17.82210745
cg17664150	chr5	22853763	OpenSea	CDH12	TSS200		1.82E-08	0.735625185	0.015757003	9.61E-07	Hypomethylated	-0.08	-17.82163121
cg24899750	chr20	16710314	N_Shore	SNRPB2	TSS1500	Promoter_Associated	1.82E-08	0.728288029	0.015759913	9.61E-07	Hypomethylated	-0.148	-17.8214466
cg02335993	chr11	132456520	OpenSea	OPCML	Body		1.82E-08	0.730012196	0.015760181	9.61E-07	Hypermethylated	0.208	17.8214296
cg16837016	chr1	40153746	S_Shelf	HPCAL4	5'UTR		1.82E-08	0.862728439	0.015768201	9.61E-07	Hypomethylated	-0.192	-17.82092081
cg02972455	chr15	74902534	OpenSea	CLK3	5'UTR		1.82E-08	0.703055456	0.015784155	9.62E-07	Hypermethylated	0.342	17.81990957
cg23371434	chr4	4349499	OpenSea				1.82E-08	0.702721332	0.015785114	9.62E-07	Hypomethylated	-0.493	-17.81984879
cg02580923	chr12	117470541	OpenSea				1.82E-08	0.889719754	0.015794587	9.63E-07	Hypermethylated	0.348	17.81924887
cg15441833	chr11	77300117	N_Shore	AQP11	TSS1500	Promoter_Associated_Cell_type_specific	1.83E-08	0.925035733	0.015816469	9.64E-07	Hypomethylated	-0.009	-17.81786439
cg00596016	chr4	2748884	OpenSea	TNIP2	Body		1.83E-08	0.801285897	0.015828273	9.65E-07	Hypermethylated	0.117	17.81711839
cg12326037	chr1	221247924	OpenSea				1.83E-08	0.702441794	0.015831122	9.65E-07	Hypermethylated	0.24	17.81693837
cg09491358	chr1	18279522	OpenSea				1.83E-08	0.728049395	0.01583713	9.65E-07	Hypomethylated	-0.351	-17.81655896
cg07480713	chr2	85822423	Island	RNF181	TSS1500	Promoter_Associated	1.83E-08	0.784289143	0.015841419	9.65E-07	Hypermethylated	0.011	17.81628817
cg24192157	chr6	106194673	OpenSea				1.83E-08	0.713228946	0.015842784	9.65E-07	Hypermethylated	0.145	17.81620199
cg24402667	chr17	36612623	S_Shelf	ARHGAP23	TSS1500	Unclassified	1.83E-08	0.889243304	0.015846672	9.65E-07	Hypermethylated	0.354	17.81595662
cg21101226	chr7	150745487	N_Shore	ACCN3	TSS200		1.83E-08	0.734850195	0.015854985	9.66E-07	Hypermethylated	0.109	17.81543218
cg04865220	chr15	73886532	OpenSea	NPTN	Body		1.83E-08	0.717863558	0.015869186	9.67E-07	Hypermethylated	0.331	17.81453691
cg18875920	chr5	115860233	OpenSea	SEMA6A	5'UTR		1.83E-08	0.78899134	0.015875331	9.67E-07	Hypomethylated	-0.346	-17.81414972
cg11887270	chr3	52503232	OpenSea	NISCH	Body		1.83E-08	0.742505765	0.015881484	9.67E-07	Hypermethylated	0.203	17.81376223
cg08870587	chr11	70455278	OpenSea	SHANK2	Body		1.83E-08	0.74723843	0.015881827	9.67E-07	Hypomethylated	-0.209	-17.81374061
cg05116247	chr17	3432405	N_Shelf	TRPV3	Body		1.84E-08	0.797030571	0.015885204	9.67E-07	Hypermethylated	0.323	17.81352803
cg15251830	chr7	107644956	S_Shore	LAMB1	TSS1500		1.84E-08	0.70690313	0.015890734	9.68E-07	Hypermethylated	0.401	17.81317993
cg00957237	chr20	51629342	OpenSea	TSHZ2	Body		1.84E-08	0.853675404	0.015901995	9.68E-07	Hypermethylated	0.061	17.81247158
cg06555521	chr7	116624942	OpenSea	ST7	Body	Unclassified_Cell_type_specific	1.84E-08	0.854867584	0.015902488	9.68E-07	Hypomethylated	-0.243	-17.81244056
cg04089440	chr18	65166331	OpenSea				1.84E-08	0.775512521	0.015917292	9.69E-07	Hypomethylated	-0.047	-17.8115101
cg26684767	chr2	231000057	OpenSea				1.84E-08	0.940381625	0.015918351	9.69E-07	Hypomethylated	-0.361	-17.81144353
cg10636232	chr10	1704858	OpenSea	ADARB2	Body	Unclassified_Cell_type_specific	1.84E-08	0.792704742	0.015929504	9.70E-07	Hypomethylated	-0.136	-17.81074316
cg01614760	chr10	101610732	OpenSea	ABCC2	Body		1.84E-08	0.74066767	0.015941726	9.70E-07	Hypermethylated	0.297	17.8099762
cg16363104	chr3	111481341	OpenSea	PHLDB2	5'UTR		1.84E-08	0.735856143	0.015941752	9.70E-07	Hypermethylated	0.348	17.80997458
cg16938898	chr4	13993112	OpenSea				1.84E-08	0.918612241	0.015950896	9.71E-07	Hypermethylated	0.215	17.80940112
cg11735008	chr1	42380309	N_Shelf	HIVEP3	5'UTR	Unclassified_Cell_type_specific	1.84E-08	0.743446226	0.015952733	9.71E-07	Hypermethylated	0.296	17.80928599
cg06622994	chr11	119032584	OpenSea	ABCG4	3'UTR		1.84E-08	0.896163847	0.015957565	9.71E-07	Hypomethylated	-0.162	-17.80898313
cg15647050	chr10	135028705	N_Shore	KNDC1	Body	Unclassified_Cell_type_specific	1.84E-08	0.703057299	0.015966749	9.72E-07	Hypomethylated	-0.212	-17.80840775
cg07612956	chr7	125077877	OpenSea				1.84E-08	0.702441461	0.015969382	9.72E-07	Hypomethylated	-0.074	-17.80824288
cg18539865	chr1	10791676	OpenSea	CASZ1	5'UTR		1.85E-08	0.739909288	0.015972754	9.72E-07	Hypomethylated	-0.174	-17.80803172
cg00919259	chr5	180303598	OpenSea				1.85E-08	0.960090807	0.015973985	9.72E-07	Hypermethylated	0.161	17.80795465
cg11554682	chr10	1143759	OpenSea	WDR37	Body		1.85E-08	0.72410857	0.015978982	9.72E-07	Hypermethylated	0.029	17.8076419
cg04949193	chr6	157469080	OpenSea	ARID1B	Body		1.85E-08	0.709514289	0.015985162	9.73E-07	Hypermethylated	0.132	17.8072552
cg16825906	chr11	267927	OpenSea			Promoter_Associated	1.85E-08	0.84746704	0.015988003	9.73E-07	Hypermethylated	0.353	17.8070775
cg01850269	chr6	100903227	N_Shore	SIM1	Body		1.85E-08	0.778143695	0.015991484	9.73E-07	Hypermethylated	0.348	17.80685981
cg14124481	chr14	106094051	OpenSea				1.85E-08	0.730384353	0.015993889	9.73E-07	Hypomethylated	-0.2	-17.80670942
cg00969319	chr8	129952079	OpenSea				1.85E-08	0.7296779	0.016008375	9.74E-07	Hypermethylated	0.116	17.80580411
cg01502128	chr17	80289437	N_Shore	SECTM1	5'UTR		1.85E-08	0.718700842	0.016010767	9.74E-07	Hypermethylated	0.41	17.80565473
cg16918097	chr3	126772070	OpenSea				1.85E-08	0.890952425	0.016011276	9.74E-07	Hypomethylated	-0.161	-17.80562291
cg16672203	chr6	31744391	OpenSea	C6orf27	Body		1.85E-08	0.885788285	0.016016146	9.74E-07	Hypermethylated	0.125	17.80531878
cg16076038	chr22	19744078	Island	TBX1	TSS200	Unclassified	1.85E-08	0.738606368	0.016022466	9.74E-07	Hypomethylated	-0.238	-17.80492428
cg01354829	chr6	151857326	OpenSea	CCDC170	Body		1.85E-08	0.70317858	0.016026558	9.74E-07	Hypermethylated	0.472	17.80466894
cg12229394	chr10	64398006	OpenSea	ZNF365	Body		1.85E-08	0.701997822	0.016027728	9.75E-07	Hypermethylated	0.137	17.80459595
cg26679848	chr5	158448293	OpenSea	EBF1	Body		1.85E-08	0.722540122	0.016035734	9.75E-07	Hypomethylated	-0.53	-17.80409652
cg00549037	chr16	81869934	OpenSea	PLCG2	Body		1.85E-08	0.724007912	0.016038648	9.75E-07	Hypomethylated	-0.29	-17.80391481
cg19895742	chr19	18909343	OpenSea				1.85E-08	0.880812298	0.01604975	9.76E-07	Hypomethylated	-0.263	-17.80322286
cg21514164	chr2	43188940	OpenSea				1.86E-08	0.70879762	0.016065841	9.77E-07	Hypermethylated	0.564	17.80222079
cg14873567	chr2	241159907	OpenSea				1.86E-08	0.701991144	0.016070004	9.77E-07	Hypomethylated	-0.192	-17.80196168
cg04841358	chr8	10897293	OpenSea	XKR6	Body		1.86E-08	0.744860043	0.016073972	9.77E-07	Hypomethylated	-0.312	-17.80171485
cg15491094	chr14	95948132	OpenSea				1.86E-08	0.70790257	0.016087614	9.78E-07	Hypermethylated	0.473	17.8008665
cg19176285	chr6	31895179	OpenSea	C2	TSS200		1.86E-08	0.730620556	0.016104423	9.79E-07	Hypermethylated	0.106	17.79982217
cg18352882	chr10	22725345	N_Shore			Promoter_Associated	1.86E-08	0.834904467	0.01610495	9.79E-07	Hypermethylated	0.347	17.79978944
cg00232201	chr9	113763001	OpenSea	LPAR1	5'UTR		1.86E-08	0.808026651	0.016109465	9.79E-07	Hypermethylated	0.274	17.79950915
cg16991765	chr5	178594097	Island	ADAMTS2	Body	Unclassified	1.86E-08	0.930803279	0.016122265	9.80E-07	Hypermethylated	0.293	17.79871487
cg08639434	chr1	88054918	OpenSea				1.86E-08	0.820901892	0.016123338	9.80E-07	Hypermethylated	0.055	17.79864833
cg07443287	chr12	1739687	Island	WNT5B	5'UTR	Unclassified	1.86E-08	0.745286931	0.016131489	9.80E-07	Hypermethylated	0.261	17.79814296
cg01364483	chr4	170677589	N_Shore	C4orf27	Body		1.86E-08	0.702915173	0.016132436	9.80E-07	Hypomethylated	-0.295	-17.79808422
cg10399402	chr8	26496661	OpenSea	DPYSL2	Body		1.86E-08	0.708680704	0.016134263	9.80E-07	Hypermethylated	0.335	17.79797096
cg11154098	chr4	59843820	OpenSea				1.86E-08	0.755526042	0.016138069	9.80E-07	Hypomethylated	-0.083	-17.79773515
cg07555832	chr13	31456553	OpenSea	LINC00545	TSS200		1.86E-08	0.817066007	0.016140733	9.80E-07	Hypermethylated	0.083	17.79757009
cg20867157	chr7	63036930	S_Shelf				1.86E-08	0.905030268	0.016141458	9.80E-07	Hypomethylated	-0.082	-17.79752515
cg22785262	chr12	90673526	OpenSea				1.86E-08	0.736664742	0.016141865	9.80E-07	Hypomethylated	-0.123	-17.79749995
cg03249045	chr2	161148104	OpenSea	RBMS1	Body		1.87E-08	0.766943397	0.016148047	9.81E-07	Hypomethylated	-0.082	-17.79711703
cg24650748	chr5	4116171	OpenSea				1.87E-08	0.703208749	0.016165659	9.82E-07	Hypermethylated	0.102	17.79602695
cg03858223	chr6	123810848	OpenSea	TRDN	Body		1.87E-08	0.756206578	0.016172795	9.82E-07	Hypomethylated	-0.128	-17.79558564
cg03392306	chr2	27449917	OpenSea	CAD	Body		1.87E-08	0.737504898	0.016173508	9.82E-07	Hypermethylated	0.12	17.79554156
cg02570181	chr8	41188865	OpenSea				1.87E-08	0.702429501	0.016188397	9.83E-07	Hypermethylated	0.196	17.79462137
cg06187243	chr5	110407365	N_Shore	TSLP	TSS200		1.87E-08	0.871008504	0.016194858	9.83E-07	Hypomethylated	-0.105	-17.79422234
cg02915774	chr11	71417888	OpenSea				1.87E-08	0.701814977	0.016198185	9.83E-07	Hypomethylated	-0.159	-17.79401694
cg13136824	chr12	130494664	OpenSea				1.87E-08	0.864162495	0.016199234	9.83E-07	Hypomethylated	-0.163	-17.79395216
cg12912869	chr13	114108515	OpenSea	ADPRHL1	TSS1500		1.87E-08	0.707559637	0.016199647	9.83E-07	Hypermethylated	0.577	17.79392671
cg08891503	chr10	105541949	OpenSea	SH3PXD2A	Body		1.87E-08	0.773453776	0.016216595	9.84E-07	Hypermethylated	0.098	17.79288102
cg00884973	chr5	9623903	OpenSea				1.87E-08	0.712286252	0.01622177	9.85E-07	Hypomethylated	-0.205	-17.79256198
cg14866935	chr1	26500596	S_Shelf				1.87E-08	0.812860954	0.016228067	9.85E-07	Hypomethylated	-0.134	-17.79217387
cg16669300	chr9	134882463	OpenSea	MED27	Body		1.87E-08	0.736520002	0.016228661	9.85E-07	Hypermethylated	0.422	17.79213726
cg27269492	chr3	45821536	OpenSea	SLC6A20	Body		1.88E-08	0.812766435	0.016230754	9.85E-07	Hypomethylated	-0.098	-17.79200827
cg02879655	chr8	65607317	OpenSea	CYP7B1	Body		1.88E-08	0.722639713	0.016231739	9.85E-07	Hypomethylated	-0.298	-17.79194759
cg07867206	chr2	530060	OpenSea				1.88E-08	0.942397961	0.016234238	9.85E-07	Hypomethylated	-0.154	-17.79179368
cg02156130	chr10	5674040	OpenSea				1.88E-08	0.711911708	0.016254911	9.86E-07	Hypermethylated	0.392	17.79052109
cg14961841	chr19	35539191	OpenSea	HPN	Body		1.88E-08	0.872580369	0.016255921	9.86E-07	Hypomethylated	-0.413	-17.79045891
cg15664504	chr2	142369345	OpenSea	LRP1B	Body		1.88E-08	0.861410741	0.016257307	9.86E-07	Hypomethylated	-0.246	-17.79037369
cg21052152	chr19	51151829	OpenSea	C19orf81	TSS1500		1.88E-08	0.938564435	0.016257872	9.86E-07	Hypomethylated	-0.212	-17.79033893
