## Supplemental File 5 for "OxPhos Dysfunction Causes Hypermetabolism and Reduces Lifespan in Cells and in Patients with Mitochondrial Diseases" (part 3 of 3)

CpG	chr	pos	Relation_to_Island	Gene_name	Gene_group	Regulatory_group	P_values	R2c	bonfi_P_values	fdr_P_values	methylation_direction	methylation_fold_change	signed_negative_log_pvalue
cg04053959	chr13	22447106	OpenSea				1.88E-08	0.960738388	0.01625834	9.86E-07	Hypomethylated	-0.108	-17.79031014
cg04307853	chr17	6021418	N_Shelf	WSCD1	Body		1.88E-08	0.745995152	0.016259402	9.86E-07	Hypomethylated	-0.18	-17.79024478
cg06399905	chr4	80604140	OpenSea				1.88E-08	0.793025691	0.016262178	9.86E-07	Hypomethylated	-0.27	-17.79007411
cg04541114	chr8	142411551	OpenSea			Unclassified	1.88E-08	0.704974582	0.016267828	9.87E-07	Hypermethylated	0.507	17.78972674
cg26052728	chr7	961841	S_Shore	ADAP1	TSS1500		1.88E-08	0.702104548	0.016269448	9.87E-07	Hypomethylated	-0.073	-17.78962714
cg19486318	chr6	133834169	OpenSea	EYA4	ExonBnd		1.88E-08	0.951170036	0.016275047	9.87E-07	Hypermethylated	0.16	17.78928305
cg19200700	chr20	52804942	OpenSea				1.88E-08	0.901144691	0.016279689	9.87E-07	Hypermethylated	0.342	17.78899789
cg03079116	chr12	127067685	OpenSea				1.88E-08	0.721779657	0.01629204	9.88E-07	Hypomethylated	-0.29	-17.78823946
cg22539431	chr7	127423253	OpenSea	SND1	Body		1.88E-08	0.849394865	0.016292673	9.88E-07	Hypermethylated	0.682	17.78820065
cg19515612	chr2	69940983	OpenSea				1.88E-08	0.702901305	0.016295356	9.88E-07	Hypomethylated	-0.142	-17.78803597
cg19489509	chr10	133878202	N_Shore				1.88E-08	0.701893181	0.016296507	9.88E-07	Hypermethylated	0.394	17.78796537
cg11920595	chr10	104373903	OpenSea	SUFU	Body		1.88E-08	0.701690437	0.016298469	9.88E-07	Hypermethylated	0.806	17.78784499
cg07743759	chr3	159757127	S_Shore	IL12A-AS1	Body		1.88E-08	0.724101657	0.016303469	9.88E-07	Hypomethylated	-0.133	-17.78753823
cg22768012	chr11	110643759	OpenSea				1.89E-08	0.768993254	0.016320932	9.89E-07	Hypermethylated	0.132	17.78646765
cg04181861	chr20	1927733	Island				1.89E-08	0.789959834	0.016325803	9.89E-07	Hypermethylated	0.179	17.7861693
cg11404195	chr21	44860866	N_Shelf				1.89E-08	0.740932676	0.016334399	9.90E-07	Hypomethylated	-0.174	-17.78564289
cg08911236	chr3	197574586	OpenSea	LRCH3	Body		1.89E-08	0.721129962	0.016338058	9.90E-07	Hypermethylated	0.105	17.78541893
cg19493034	chr1	17092442	OpenSea	MST1L	TSS1500		1.89E-08	0.718866604	0.016343779	9.90E-07	Hypomethylated	-0.155	-17.78506883
cg25285237	chr1	43296491	OpenSea	ERMAP	Body		1.89E-08	0.717939257	0.016354566	9.91E-07	Hypermethylated	0.095	17.78440902
cg12428452	chr6	119102607	OpenSea	LOC100287632	TSS1500		1.89E-08	0.83023739	0.016360147	9.91E-07	Hypermethylated	0.114	17.7840678
cg07044938	chr16	66223243	OpenSea				1.89E-08	0.864642919	0.016381483	9.92E-07	Hypomethylated	-0.45	-17.78276452
cg12575771	chr5	135231577	OpenSea	IL9	TSS200		1.90E-08	0.761519487	0.016405074	9.94E-07	Hypomethylated	-0.372	-17.78132544
cg09400362	chr2	98579411	OpenSea	TMEM131	Body		1.90E-08	0.72082804	0.016411386	9.94E-07	Hypermethylated	0.344	17.78094078
cg25098031	chr6	15971002	OpenSea				1.90E-08	0.708507306	0.01641394	9.94E-07	Hypomethylated	-0.331	-17.78078516
cg01551441	chr5	158477707	N_Shore	EBF1	Body		1.90E-08	0.702121094	0.016416895	9.94E-07	Hypomethylated	-0.391	-17.78060514
cg18815858	chr14	21070342	OpenSea	LOC254028	Body		1.90E-08	0.818331122	0.016426593	9.95E-07	Hypomethylated	-0.146	-17.78001457
cg04852348	chr6	170463167	OpenSea			Unclassified_Cell_type_specific	1.90E-08	0.968103753	0.016434188	9.95E-07	Hypomethylated	-0.151	-17.77955236
cg26790091	chr22	50702460	N_Shelf	MAPK11	3'UTR	Unclassified_Cell_type_specific	1.90E-08	0.704401732	0.016435265	9.95E-07	Hypomethylated	-0.15	-17.77948682
cg14273485	chr17	19976309	OpenSea	SPECC1	5'UTR		1.90E-08	0.725284857	0.01643693	9.95E-07	Hypomethylated	-0.141	-17.77938552
cg20595198	chr11	122679695	OpenSea	UBASH3B	Body		1.90E-08	0.88325277	0.016446335	9.96E-07	Hypermethylated	0.31	17.77881347
cg24527418	chr5	15266934	OpenSea	LOC101929454	TSS1500		1.90E-08	0.726637509	0.016451434	9.96E-07	Hypomethylated	-0.254	-17.77850348
cg05259262	chr3	193563081	OpenSea				1.90E-08	0.786363271	0.016453803	9.96E-07	Hypomethylated	-0.125	-17.77835952
cg14926264	chr2	88374857	OpenSea	SMYD1	Body		1.90E-08	0.813839171	0.016459904	9.96E-07	Hypermethylated	0.432	17.7779888
cg15744876	chr4	33383554	OpenSea				1.90E-08	0.837278973	0.016466427	9.97E-07	Hypomethylated	-0.109	-17.77759256
cg10978403	chr11	63869970	OpenSea	FLRT1	TSS1500		1.90E-08	0.883830148	0.016468026	9.97E-07	Hypermethylated	0.434	17.77749544
cg05893491	chrX	74376849	OpenSea	ABCB7	TSS1500		1.90E-08	0.70511615	0.016469764	9.97E-07	Hypermethylated	0.344	17.7773899
cg02664787	chr11	132814660	S_Shore	OPCML	Body	Unclassified_Cell_type_specific	1.90E-08	0.717528293	0.016469951	9.97E-07	Hypomethylated	-0.206	-17.77737856
cg12000238	chr8	35953533	OpenSea				1.90E-08	0.978315096	0.016470142	9.97E-07	Hypomethylated	-0.211	-17.77736699
cg00611614	chr8	145019630	S_Shore	PLEC1	Body		1.90E-08	0.704803174	0.016474324	9.97E-07	Hypermethylated	0.252	17.77711307
cg20113880	chr15	85492055	OpenSea				1.90E-08	0.701525641	0.016475136	9.97E-07	Hypomethylated	-0.304	-17.77706383
cg13550068	chr11	64513170	Island	RASGRP2	TSS1500		1.90E-08	0.966501107	0.016475428	9.97E-07	Hypermethylated	0.175	17.7770461
cg26446929	chr12	52445820	S_Shore	NR4A1	5'UTR	Promoter_Associated	1.90E-08	0.713989115	0.016475638	9.97E-07	Hypermethylated	0.059	17.77703335
cg21471524	chr10	26795595	OpenSea	APBB1IP	Body		1.91E-08	0.721233926	0.016495539	9.98E-07	Hypermethylated	0.224	17.77582617
cg23118535	chr3	189350129	OpenSea	TP63	Body		1.91E-08	0.7156835	0.016505143	9.98E-07	Hypermethylated	0.261	17.7752441
cg01745899	chr7	86657947	OpenSea	KIAA1324L	Body		1.91E-08	0.70989082	0.016507767	9.99E-07	Hypermethylated	0.262	17.77508514
cg04901576	chr17	70585747	N_Shelf	LINC00673	Body		1.91E-08	0.704390032	0.016510695	9.99E-07	Hypermethylated	0.367	17.7749078
cg12758422	chr1	121127041	OpenSea	SRGAP2-AS1	Body		1.91E-08	0.822619953	0.016520912	9.99E-07	Hypermethylated	0.094	17.77428916
cg24929538	chr3	73164119	S_Shelf				1.91E-08	0.716990228	0.016524732	9.99E-07	Hypermethylated	0.129	17.774058
cg04343794	chr1	1142132	Island	TNFRSF18	TSS200	Unclassified	1.91E-08	0.702708713	0.016535048	1.00E-06	Hypomethylated	-0.35	-17.77343387
cg11257092	chr14	101874283	OpenSea	LINC00524	TSS200		1.91E-08	0.775399691	0.016541937	1.00E-06	Hypomethylated	-0.2	-17.77301734
cg10153373	chr12	7145929	OpenSea				1.91E-08	0.772310656	0.016547415	1.00E-06	Hypermethylated	0.073	17.77268626
cg03379064	chr9	5456082	OpenSea	CD274	ExonBnd		1.91E-08	0.819753747	0.016547874	1.00E-06	Hypomethylated	-0.432	-17.7726585
cg12258657	chr16	21696625	OpenSea	OTOA	Body		1.91E-08	0.706210483	0.016553296	1.00E-06	Hypermethylated	0.229	17.77233089
cg03640732	chr9	650834	OpenSea	KANK1	5'UTR		1.91E-08	0.941041656	0.016553796	1.00E-06	Hypomethylated	-0.239	-17.77230071
cg26217286	chr8	20880199	OpenSea				1.91E-08	0.827088895	0.016558231	1.00E-06	Hypomethylated	-0.146	-17.7720328
cg07109551	chr6	166824977	N_Shore	RPS6KA2	3'UTR	Unclassified_Cell_type_specific	1.91E-08	0.701510666	0.016565913	1.00E-06	Hypermethylated	0.165	17.77156899
cg24907040	chr11	115616820	OpenSea				1.92E-08	0.88831191	0.016589659	1.00E-06	Hypomethylated	-0.404	-17.7701366
cg02593099	chr1	27011393	OpenSea				1.92E-08	0.731292932	0.016612864	1.00E-06	Hypermethylated	0.092	17.76873883
cg04210714	chr3	180042484	OpenSea				1.92E-08	0.804699233	0.016620331	1.00E-06	Hypermethylated	0.134	17.76828943
cg10045881	chr1	111770291	OpenSea	CHI3L2	1stExon		1.92E-08	0.942538197	0.016631949	1.01E-06	Hypermethylated	0.178	17.76759063
cg03252196	chr12	113646285	OpenSea	IQCD	5'UTR	Unclassified	1.92E-08	0.701388945	0.016648429	1.01E-06	Hypermethylated	0.431	17.7666003
cg08355910	chr10	32529645	OpenSea				1.93E-08	0.800690435	0.016662565	1.01E-06	Hypomethylated	-0.226	-17.76575154
cg10608476	chr5	50761067	OpenSea				1.93E-08	0.702467167	0.01666683	1.01E-06	Hypomethylated	-0.155	-17.76549563
cg15906761	chr5	178623035	OpenSea	ADAMTS2	Body		1.93E-08	0.77566415	0.016669828	1.01E-06	Hypermethylated	0.177	17.76531578
cg03673298	chr6	31623180	S_Shelf	APOM	TSS1500		1.93E-08	0.755583623	0.016672238	1.01E-06	Hypomethylated	-0.339	-17.76517118
cg06583209	chr6	43774211	OpenSea				1.93E-08	0.701226393	0.016688112	1.01E-06	Hypermethylated	0.419	17.7642195
cg21534940	chr8	133406317	OpenSea	KCNQ3	Body		1.93E-08	0.70981968	0.016699328	1.01E-06	Hypomethylated	-0.201	-17.76354764
cg00971613	chr6	1667710	OpenSea	GMDS	Body		1.93E-08	0.703003061	0.016701579	1.01E-06	Hypermethylated	0.406	17.76341285
cg04309801	chr1	54120746	OpenSea	GLIS1	5'UTR		1.93E-08	0.765218566	0.016706103	1.01E-06	Hypermethylated	0.52	17.76314203
cg11631592	chr6	148869535	OpenSea	SASH1	Body		1.93E-08	0.804078199	0.016709654	1.01E-06	Hypermethylated	0.389	17.7629295
cg15867307	chr2	238110829	OpenSea				1.93E-08	0.738440459	0.016709758	1.01E-06	Hypermethylated	0.058	17.76292325
cg06933381	chr11	55417559	OpenSea	OR4S2	TSS1500		1.93E-08	0.924425427	0.016717931	1.01E-06	Hypomethylated	-0.353	-17.76243428
cg17410313	chr7	151064498	OpenSea	NUB1	Body	Unclassified	1.93E-08	0.84596696	0.016719992	1.01E-06	Hypermethylated	0.394	17.76231098
cg08975914	chr7	115994254	OpenSea				1.93E-08	0.701683776	0.016735607	1.01E-06	Hypermethylated	0.182	17.76137755
cg11771130	chr9	137331855	S_Shore	RXRA	3'UTR		1.93E-08	0.808570507	0.016737301	1.01E-06	Hypomethylated	-0.083	-17.76127629
cg16983838	chr14	95083089	OpenSea	SERPINA3	Body		1.93E-08	0.982235813	0.016740714	1.01E-06	Hypomethylated	-0.025	-17.76107244
cg06982846	chr4	186512967	OpenSea	SORBS2	Body		1.93E-08	0.804242098	0.016743315	1.01E-06	Hypermethylated	0.248	17.76091705
cg19210625	chr13	45780370	OpenSea	GTF2F2	Body		1.93E-08	0.747269841	0.016743794	1.01E-06	Hypomethylated	-0.113	-17.76088845
cg19404209	chr2	109191921	OpenSea	LIMS1	Body		1.94E-08	0.882182769	0.016772049	1.01E-06	Hypermethylated	0.063	17.75920237
cg11596090	chr1	5779163	OpenSea				1.94E-08	0.705027302	0.016796223	1.01E-06	Hypomethylated	-0.2	-17.75776208
cg25459370	chr22	29588649	OpenSea				1.94E-08	0.701694126	0.016798811	1.01E-06	Hypermethylated	0.3	17.75760805
cg24530025	chr1	145299908	OpenSea	NBPF25P	Body		1.94E-08	0.708824556	0.016804512	1.01E-06	Hypomethylated	-0.094	-17.75726871
cg12488274	chr15	65594642	Island				1.94E-08	0.878730626	0.016807289	1.01E-06	Hypermethylated	0.396	17.75710346
cg22027155	chr3	183642934	OpenSea	ABCC5	Body		1.94E-08	0.884520399	0.016809014	1.01E-06	Hypomethylated	-0.268	-17.75700084
cg16544704	chr21	44037277	Island			Promoter_Associated_Cell_type_specific	1.94E-08	0.804597086	0.016812805	1.01E-06	Hypomethylated	-0.202	-17.75677535
cg19084240	chr18	9835632	OpenSea	RAB31	Body		1.94E-08	0.712472234	0.016815807	1.01E-06	Hypermethylated	0.302	17.75659681
cg01617071	chr7	964629	N_Shore	ADAP1	Body	Unclassified	1.94E-08	0.724610323	0.016817008	1.01E-06	Hypomethylated	-0.42	-17.7565254
cg14038617	chr9	85414493	OpenSea				1.94E-08	0.72419576	0.016820082	1.01E-06	Hypomethylated	-0.335	-17.75634261
cg04848448	chr2	240582217	OpenSea				1.95E-08	0.868103276	0.016838627	1.02E-06	Hypomethylated	-0.235	-17.75524066
cg04727866	chr2	230208992	OpenSea				1.95E-08	0.71592788	0.016851107	1.02E-06	Hypermethylated	0.066	17.75449981
cg03455534	chr1	19832487	OpenSea			Unclassified_Cell_type_specific	1.95E-08	0.70119063	0.016857712	1.02E-06	Hypermethylated	0.123	17.7541079
cg07231731	chr14	64097392	OpenSea	WDR89	5'UTR		1.95E-08	0.705676332	0.016872755	1.02E-06	Hypomethylated	-0.094	-17.75321596
cg20848343	chr1	2887080	S_Shore			Unclassified_Cell_type_specific	1.95E-08	0.721136448	0.016878489	1.02E-06	Hypomethylated	-0.153	-17.75287619
cg08358983	chr4	156680050	N_Shore	GUCY1B3	TSS200	Unclassified	1.95E-08	0.701554204	0.016879553	1.02E-06	Hypermethylated	0.231	17.75281314
cg26226879	chr1	34642305	N_Shore	C1orf94	5'UTR		1.95E-08	0.845179235	0.016879934	1.02E-06	Hypomethylated	-0.144	-17.75279055
cg26389822	chr1	24143366	OpenSea	HMGCL	Body		1.95E-08	0.700942955	0.016919764	1.02E-06	Hypermethylated	0.281	17.75043375
cg05770389	chr6	88722796	OpenSea			Unclassified_Cell_type_specific	1.96E-08	0.775417544	0.016939342	1.02E-06	Hypomethylated	-0.164	-17.74927728
cg26995035	chr13	113785830	S_Shore	F10	Body	Unclassified_Cell_type_specific	1.96E-08	0.701597274	0.016941822	1.02E-06	Hypermethylated	0.228	17.7491309
cg10339360	chr17	77877471	OpenSea				1.96E-08	0.722407861	0.016952187	1.02E-06	Hypomethylated	-0.189	-17.74851926
cg18757824	chr10	108933750	OpenSea				1.96E-08	0.768851125	0.016957853	1.02E-06	Hypomethylated	-0.277	-17.74818509
cg14515506	chr9	14203578	OpenSea	NFIB	Body		1.96E-08	0.816938221	0.016964144	1.02E-06	Hypomethylated	-0.218	-17.74781419
cg02210222	chr10	134652760	OpenSea				1.96E-08	0.700892914	0.016970418	1.02E-06	Hypomethylated	-0.191	-17.74744444
cg09852918	chr20	24929822	OpenSea	CST7	TSS200	Promoter_Associated_Cell_type_specific	1.96E-08	0.837049346	0.016982643	1.02E-06	Hypomethylated	-0.124	-17.74672433
cg11600470	chr12	34443659	OpenSea				1.96E-08	0.707908933	0.016989618	1.02E-06	Hypomethylated	-0.1	-17.74631367
cg01643563	chr16	1206750	N_Shore	CACNA1H	Body	Unclassified_Cell_type_specific	1.96E-08	0.947547304	0.01699244	1.02E-06	Hypomethylated	-0.299	-17.74614757
cg22893532	chr17	18684011	N_Shore	TVP23B	TSS1500		1.96E-08	0.775272168	0.017004533	1.02E-06	Hypomethylated	-0.206	-17.74543617
cg11811632	chr10	129776718	OpenSea	PTPRE	5'UTR		1.97E-08	0.74493947	0.017014788	1.03E-06	Hypomethylated	-0.053	-17.74483328
cg10904070	chr18	3012017	N_Shore	LPIN2	TSS200		1.97E-08	0.915460602	0.017027019	1.03E-06	Hypomethylated	-0.244	-17.74411472
cg10827768	chr2	28387339	OpenSea	BRE	Body		1.97E-08	0.953678121	0.017036024	1.03E-06	Hypermethylated	0.179	17.74358599
cg09380594	chr14	67980422	N_Shore	TMEM229B	5'UTR		1.97E-08	0.759913528	0.017039999	1.03E-06	Hypermethylated	0.136	17.74335266
cg09200086	chr9	94917756	OpenSea	LINC00475	Body		1.97E-08	0.701541791	0.017040369	1.03E-06	Hypomethylated	-0.208	-17.74333097
cg12555844	chr22	44568337	OpenSea	PARVG	TSS1500	Unclassified_Cell_type_specific	1.97E-08	0.79246542	0.017061404	1.03E-06	Hypermethylated	0.307	17.7420973
cg00606968	chr9	123783802	OpenSea	C5	ExonBnd		1.97E-08	0.718603439	0.017070045	1.03E-06	Hypermethylated	0.58	17.74159098
cg10440524	chr10	83728257	OpenSea	NRG3	Body		1.97E-08	0.782050482	0.017076416	1.03E-06	Hypomethylated	-0.077	-17.74121781
cg19800855	chr14	102186384	OpenSea				1.97E-08	0.703994537	0.017088667	1.03E-06	Hypomethylated	-0.457	-17.74050064
cg25934822	chr9	119946643	OpenSea	ASTN2	Body		1.97E-08	0.933209659	0.01708971	1.03E-06	Hypomethylated	-0.197	-17.74043961
cg03542225	chr1	202649985	OpenSea	SYT2	5'UTR		1.97E-08	0.889672878	0.017091756	1.03E-06	Hypomethylated	-0.26	-17.74031988
cg07489440	chr2	173269834	OpenSea				1.98E-08	0.758131184	0.017096063	1.03E-06	Hypomethylated	-0.18	-17.74006792
cg17542130	chr2	175643396	OpenSea			Promoter_Associated_Cell_type_specific	1.98E-08	0.702568885	0.017102259	1.03E-06	Hypermethylated	0.308	17.7397056
cg04192327	chr10	44806753	S_Shore			Unclassified	1.98E-08	0.936448455	0.01710413	1.03E-06	Hypermethylated	0.177	17.73959621
cg05000193	chr5	31818818	OpenSea	PDZD2	Body		1.98E-08	0.812772132	0.017115168	1.03E-06	Hypomethylated	-0.139	-17.73895104
cg10609300	chr10	3468011	OpenSea	LOC105376360	Body		1.98E-08	0.734667162	0.017118885	1.03E-06	Hypermethylated	0.517	17.73873389
cg16920312	chr15	50552667	OpenSea	HDC	Body		1.98E-08	0.748457243	0.017133811	1.03E-06	Hypermethylated	0.073	17.73786237
cg23653492	chr12	130590137	OpenSea				1.98E-08	0.794264901	0.017136411	1.03E-06	Hypomethylated	-0.262	-17.73771067
cg17677413	chr11	68141174	OpenSea	LRP5	Body		1.98E-08	0.876742215	0.017164074	1.03E-06	Hypermethylated	0.167	17.73609766
cg02550607	chr5	140162694	N_Shelf				1.98E-08	0.880958627	0.017166192	1.03E-06	Hypomethylated	-0.1	-17.73597428
cg18457108	chr3	194800853	OpenSea	C3orf21	Body		1.98E-08	0.897724325	0.01716668	1.03E-06	Hypomethylated	-0.496	-17.73594583
cg23589174	chr1	11559982	N_Shore	PTCHD2	5'UTR		1.98E-08	0.703304396	0.017171822	1.03E-06	Hypermethylated	0.199	17.73564638
cg05798339	chr3	9344105	OpenSea			Unclassified	1.99E-08	0.717097985	0.017188535	1.03E-06	Hypomethylated	-0.222	-17.73467354
cg19737371	chr8	139896157	OpenSea	COL22A1	5'UTR		1.99E-08	0.973759645	0.017189306	1.03E-06	Hypomethylated	-0.148	-17.73462866
cg02993156	chr10	11046269	OpenSea	CELF2	TSS1500		1.99E-08	0.764435839	0.017190759	1.03E-06	Hypermethylated	0.018	17.73454419
cg18556676	chr12	22095111	Island			Unclassified_Cell_type_specific	1.99E-08	0.715995526	0.017198428	1.03E-06	Hypomethylated	-0.099	-17.73409816
cg10937529	chr4	1505458	Island				1.99E-08	0.705487357	0.017202294	1.04E-06	Hypomethylated	-0.075	-17.73387337
cg14695497	chr12	132860966	N_Shore	GALNT9	Body		1.99E-08	0.896651219	0.017207836	1.04E-06	Hypomethylated	-0.244	-17.7335513
cg25546136	chr1	145118763	OpenSea	NBPF20	Body		1.99E-08	0.703838976	0.017217684	1.04E-06	Hypomethylated	-0.276	-17.73297913
cg25556330	chr7	27279575	S_Shore				1.99E-08	0.722951225	0.017225315	1.04E-06	Hypomethylated	-0.216	-17.73253604
cg22519313	chr19	1572260	S_Shelf				1.99E-08	0.734023004	0.017230186	1.04E-06	Hypomethylated	-0.229	-17.7322533
cg23658428	chr7	2911996	OpenSea				1.99E-08	0.841838489	0.017233165	1.04E-06	Hypermethylated	0.463	17.73208038
cg03558310	chr2	233767117	S_Shore	NGEF	Body		1.99E-08	0.719967405	0.017236018	1.04E-06	Hypomethylated	-0.218	-17.73191486
cg01387455	chr6	11515198	OpenSea			Unclassified_Cell_type_specific	1.99E-08	0.725958728	0.017236285	1.04E-06	Hypomethylated	-0.242	-17.73189938
cg13293618	chr11	69286340	Island				1.99E-08	0.706040458	0.017240798	1.04E-06	Hypermethylated	0.387	17.73163757
cg07474665	chr13	41627549	OpenSea				1.99E-08	0.755560188	0.017243618	1.04E-06	Hypomethylated	-0.431	-17.73147405
cg07550247	chr20	10455667	OpenSea	SLX4IP	Body		1.99E-08	0.700935634	0.017248579	1.04E-06	Hypomethylated	-0.477	-17.73118639
cg11608958	chr2	207836769	OpenSea				1.99E-08	0.705645745	0.017255662	1.04E-06	Hypermethylated	0.349	17.73077581
cg22035358	chr2	233808034	OpenSea	NGEF	Body		1.99E-08	0.924521691	0.017262992	1.04E-06	Hypermethylated	0.446	17.73035114
cg19579800	chr7	96457087	OpenSea				2.00E-08	0.918655457	0.01727601	1.04E-06	Hypomethylated	-0.175	-17.72959729
cg08877512	chr16	8862626	OpenSea	ABAT	Body		2.00E-08	0.77672195	0.017292208	1.04E-06	Hypomethylated	-0.191	-17.72866017
cg00317626	chr1	53600741	OpenSea	SLC1A7	Body		2.00E-08	0.707213398	0.017306549	1.04E-06	Hypermethylated	0.321	17.72783116
cg02820514	chr3	147124827	N_Shelf	ZIC4	TSS1500		2.00E-08	0.877162232	0.017310539	1.04E-06	Hypermethylated	0.418	17.72760065
cg07140631	chr10	72734549	OpenSea				2.00E-08	0.929065452	0.01731175	1.04E-06	Hypomethylated	-0.178	-17.72753067
cg18219586	chr5	1603167	OpenSea	LOC728613	Body		2.00E-08	0.718002152	0.017312306	1.04E-06	Hypomethylated	-0.096	-17.72749858
cg14153637	chr8	85097429	S_Shore	RALYL	5'UTR		2.00E-08	0.705442861	0.017315159	1.04E-06	Hypermethylated	0.261	17.72733379
cg13069337	chr1	107518498	OpenSea				2.00E-08	0.837748301	0.017317477	1.04E-06	Hypermethylated	0.299	17.72719993
cg17822710	chr8	1457627	OpenSea	DLGAP2	5'UTR	Unclassified_Cell_type_specific	2.00E-08	0.713973815	0.017320729	1.04E-06	Hypomethylated	-0.404	-17.72701213
cg17267523	chr5	141168278	OpenSea				2.00E-08	0.718412511	0.017323662	1.04E-06	Hypermethylated	0.177	17.7268428
cg15011301	chr1	75804800	OpenSea	SLC44A5	Body		2.00E-08	0.836533183	0.017337165	1.04E-06	Hypomethylated	-0.156	-17.72606366
cg15081698	chr6	101847050	Island	GRIK2	5'UTR		2.00E-08	0.75674766	0.017344831	1.04E-06	Hypomethylated	-0.376	-17.7256216
cg20356373	chr2	37892893	OpenSea	CDC42EP3	5'UTR		2.00E-08	0.702901877	0.017347176	1.04E-06	Hypermethylated	0.514	17.72548644
cg00528504	chr6	88578908	OpenSea	LOC101928911	Body		2.00E-08	0.778820441	0.017349764	1.04E-06	Hypomethylated	-0.165	-17.72533722
cg18290572	chr12	60727387	OpenSea				2.01E-08	0.812627248	0.017358673	1.04E-06	Hypermethylated	0.08	17.72482388
cg05596621	chr10	50344077	S_Shelf			Unclassified_Cell_type_specific	2.01E-08	0.702712197	0.01736195	1.04E-06	Hypomethylated	-0.161	-17.7246351
cg19479935	chr7	155895608	N_Shelf				2.01E-08	0.900948465	0.017362043	1.04E-06	Hypomethylated	-0.376	-17.72462976
cg07846737	chr19	5068701	S_Shelf	KDM4B	Body		2.01E-08	0.73225104	0.017365141	1.04E-06	Hypermethylated	0.144	17.72445131
cg26912576	chr8	24945928	OpenSea				2.01E-08	0.841565814	0.017367618	1.04E-06	Hypomethylated	-0.3	-17.72430871
cg16210758	chr2	198234595	OpenSea				2.01E-08	0.752396025	0.017370057	1.04E-06	Hypermethylated	0.307	17.7241683
cg25610281	chr9	71377794	OpenSea	PIP5K1B	5'UTR		2.01E-08	0.91222213	0.017372817	1.04E-06	Hypomethylated	-0.224	-17.72400937
cg00512602	chr17	43507585	Island	SH3D20	Body		2.01E-08	0.735762674	0.017382991	1.04E-06	Hypermethylated	0.192	17.72342395
cg13313498	chr2	28565152	OpenSea				2.01E-08	0.700353719	0.017391678	1.04E-06	Hypermethylated	0.756	17.72292429
cg20592123	chr16	21577293	OpenSea				2.01E-08	0.702925991	0.017394824	1.04E-06	Hypermethylated	0.426	17.72274344
cg04450810	chr2	121153904	OpenSea				2.01E-08	0.702299018	0.01741134	1.05E-06	Hypomethylated	-0.215	-17.72179441
cg09227478	chr7	127087155	OpenSea				2.01E-08	0.74114919	0.017414774	1.05E-06	Hypomethylated	-0.307	-17.7215972
cg26200055	chr3	43879557	OpenSea				2.02E-08	0.742182987	0.017441835	1.05E-06	Hypomethylated	-0.173	-17.72004448
cg19230787	chr7	4049967	OpenSea	SDK1	Body		2.02E-08	0.741241116	0.017464997	1.05E-06	Hypermethylated	0.096	17.71871745
cg17886546	chr20	43945735	S_Shore	RBPJL	3'UTR		2.02E-08	0.745075054	0.017473058	1.05E-06	Hypomethylated	-0.236	-17.71825596
cg06271387	chr16	7138889	OpenSea	A2BP1	Body		2.02E-08	0.757486759	0.017475757	1.05E-06	Hypomethylated	-0.646	-17.71810153
cg07140797	chr20	5905708	OpenSea	CHGB	3'UTR		2.02E-08	0.827013049	0.017481146	1.05E-06	Hypomethylated	-0.263	-17.71779322
cg05358291	chr19	16009219	OpenSea	CYP4F2	TSS1500		2.02E-08	0.756343664	0.017499963	1.05E-06	Hypomethylated	-0.277	-17.71671737
cg09291478	chr13	106095894	OpenSea				2.02E-08	0.70134436	0.017510722	1.05E-06	Hypermethylated	0.31	17.71610278
cg21915242	chr6	132302368	OpenSea				2.02E-08	0.737797014	0.01751291	1.05E-06	Hypomethylated	-0.197	-17.71597783
cg07640412	chr3	43327362	N_Shore	SNRK	TSS1500	Promoter_Associated	2.02E-08	0.705060055	0.017513445	1.05E-06	Hypomethylated	-0.229	-17.71594725
cg27405626	chr12	123340936	OpenSea	HIP1R	Body	Unclassified_Cell_type_specific	2.02E-08	0.890925972	0.017514415	1.05E-06	Hypomethylated	-0.088	-17.7158919
cg21999210	chr19	54896475	OpenSea				2.02E-08	0.775403525	0.017520566	1.05E-06	Hypomethylated	-0.267	-17.71554076
cg04999026	chr22	19754815	Island	TBX1	Body		2.02E-08	0.714368109	0.017526164	1.05E-06	Hypomethylated	-0.108	-17.71522128
cg09263768	chr7	133968958	OpenSea				2.03E-08	0.704847107	0.01753138	1.05E-06	Hypomethylated	-0.399	-17.71492373
cg09167026	chr14	77950572	OpenSea	ISM2	Body		2.03E-08	0.869663735	0.017531787	1.05E-06	Hypomethylated	-0.182	-17.71490052
cg16221879	chr18	11982241	S_Shore	IMPA2	Body		2.03E-08	0.841618692	0.01753282	1.05E-06	Hypermethylated	0.053	17.71484161
cg05769106	chr4	178649743	OpenSea	LOC285501	TSS200		2.03E-08	0.917540624	0.01753452	1.05E-06	Hypomethylated	-0.096	-17.71474462
cg17643115	chr2	69533358	N_Shore			Promoter_Associated	2.03E-08	0.939137044	0.017536787	1.05E-06	Hypermethylated	0.342	17.71461537
cg04214878	chr8	27735178	N_Shore	SCARA5	Body		2.03E-08	0.80825364	0.017541713	1.05E-06	Hypomethylated	-0.373	-17.71433447
cg00005502	chr10	43652152	OpenSea	CSGALNACT2	Body		2.03E-08	0.862367312	0.01754451	1.05E-06	Hypermethylated	0.314	17.71417503
cg02556940	chr15	44092166	N_Shore	SERINC4	1stExon	Promoter_Associated	2.03E-08	0.70614466	0.01754455	1.05E-06	Hypermethylated	0.388	17.71417276
cg22107412	chr1	7913579	OpenSea	UTS2	TSS200		2.03E-08	0.702457251	0.017564968	1.05E-06	Hypermethylated	0.272	17.71300965
cg25734539	chr21	41028116	OpenSea	B3GALT5	TSS1500		2.03E-08	0.931155626	0.017573564	1.05E-06	Hypermethylated	0.166	17.71252042
cg18129748	chr3	49941408	Island	MST1R	TSS200	Promoter_Associated	2.03E-08	0.712804141	0.017584887	1.05E-06	Hypermethylated	0.17	17.71187629
cg12225979	chr21	44103900	N_Shore	PDE9A	Body	Unclassified_Cell_type_specific	2.03E-08	0.710387601	0.017593108	1.05E-06	Hypomethylated	-0.235	-17.71140888
cg05044185	chr15	27112197	Island	GABRA5	TSS200		2.03E-08	0.934136999	0.017602884	1.06E-06	Hypermethylated	0.062	17.71085338
cg24456340	chr17	47286483	OpenSea	ABI3	TSS1500	Unclassified_Cell_type_specific	2.04E-08	0.864354217	0.017620402	1.06E-06	Hypomethylated	-0.098	-17.7098587
cg24358144	chr2	22600431	OpenSea				2.04E-08	0.750732211	0.017622866	1.06E-06	Hypomethylated	-0.077	-17.70971887
cg15876337	chr22	25467297	OpenSea	KIAA1671	Body		2.04E-08	0.797903538	0.017628775	1.06E-06	Hypermethylated	0.338	17.70938363
cg20356482	chr9	97356092	OpenSea	FBP2	TSS200		2.04E-08	0.862192774	0.017633768	1.06E-06	Hypomethylated	-0.386	-17.70910044
cg24776736	chr12	66356357	OpenSea	HMGA2	Body	Unclassified_Cell_type_specific	2.04E-08	0.835001365	0.017639072	1.06E-06	Hypomethylated	-0.219	-17.70879968
cg02067239	chr16	22776055	OpenSea				2.04E-08	0.714724072	0.01764067	1.06E-06	Hypermethylated	0.237	17.70870908
cg07502612	chr6	158421300	OpenSea	SYNJ2-IT1	TSS1500		2.04E-08	0.80523655	0.017643638	1.06E-06	Hypermethylated	0.025	17.70854087
cg19294953	chr5	140812558	Island	PCDHGA4	Body		2.04E-08	0.892192561	0.017644482	1.06E-06	Hypermethylated	0.107	17.70849301
cg15991113	chr11	134287015	OpenSea				2.04E-08	0.750277219	0.017671669	1.06E-06	Hypomethylated	-0.061	-17.70695343
cg08419670	chr10	13752397	OpenSea	FRMD4A	Body		2.04E-08	0.741574567	0.017679636	1.06E-06	Hypermethylated	0.229	17.70650267
cg05811250	chr9	136252600	OpenSea	STKLD1	Body		2.04E-08	0.780719637	0.017685786	1.06E-06	Hypomethylated	-0.066	-17.70615488
cg13126655	chr19	5997434	Island	RFX2	Body		2.04E-08	0.728749826	0.017699595	1.06E-06	Hypermethylated	0.141	17.70537436
cg26953069	chr10	55757639	OpenSea	PCDH15	Body		2.05E-08	0.736679361	0.017706019	1.06E-06	Hypomethylated	-0.148	-17.70501147
cg24845175	chr10	124877238	OpenSea			Unclassified_Cell_type_specific	2.05E-08	0.713300317	0.017709796	1.06E-06	Hypomethylated	-0.192	-17.70479819
cg04571827	chr1	22924709	N_Shelf	EPHA8	ExonBnd		2.05E-08	0.745153312	0.017711897	1.06E-06	Hypomethylated	-0.14	-17.70467955
cg21251230	chr9	129566665	N_Shore	ZBTB43	TSS1500		2.05E-08	0.700020709	0.017717738	1.06E-06	Hypomethylated	-0.149	-17.70434988
cg27581493	chr5	139178598	S_Shelf	PSD2	5'UTR		2.05E-08	0.857443599	0.017727059	1.06E-06	Hypomethylated	-0.098	-17.70382388
cg14831281	chr8	1901041	OpenSea	ARHGEF10	Body		2.05E-08	0.955756125	0.017736313	1.06E-06	Hypermethylated	0.367	17.70330203
cg05440555	chr11	92665524	OpenSea				2.05E-08	0.904268005	0.017753747	1.06E-06	Hypermethylated	0.285	17.70231955
cg21301505	chr1	159796629	OpenSea	SLAMF8	5'UTR		2.05E-08	0.831670254	0.017756919	1.06E-06	Hypermethylated	0.366	17.7021409
cg13433694	chr1	43637239	N_Shore	WDR65	TSS1500	Promoter_Associated	2.05E-08	0.710653651	0.017762195	1.06E-06	Hypomethylated	-0.217	-17.7018438
cg09858022	chr17	38465333	OpenSea	RARA	TSS200	Unclassified_Cell_type_specific	2.05E-08	0.822488085	0.0177632	1.06E-06	Hypermethylated	0.264	17.70178724
cg01668014	chr8	144639901	N_Shore	GSDMD	TSS1500		2.05E-08	0.812988729	0.017768111	1.06E-06	Hypermethylated	0.378	17.70151078
cg06108900	chr5	72713907	N_Shore				2.05E-08	0.752757587	0.017769909	1.06E-06	Hypomethylated	-0.133	-17.7014096
cg13083079	chr5	55075960	OpenSea	DDX4	Body		2.05E-08	0.903325727	0.017776519	1.06E-06	Hypermethylated	0.122	17.70103772
cg19997698	chr7	149721479	OpenSea				2.05E-08	0.727163756	0.017785628	1.06E-06	Hypomethylated	-0.166	-17.70052541
cg09013165	chr16	67863238	OpenSea	CENPT	Body		2.06E-08	0.864831219	0.017788506	1.06E-06	Hypomethylated	-0.268	-17.7003636
cg15031483	chr1	203916065	OpenSea				2.06E-08	0.723237566	0.017793044	1.06E-06	Hypomethylated	-0.205	-17.70010856
cg12868424	chr15	41806034	S_Shore	LTK	1stExon		2.06E-08	0.711726154	0.01780555	1.07E-06	Hypermethylated	0.063	17.69940591
cg13288301	chr3	52446425	S_Shore	PHF7	5'UTR		2.06E-08	0.712112021	0.017813089	1.07E-06	Hypomethylated	-0.164	-17.69898263
cg01448078	chr17	43752782	OpenSea	MGC57346-CRHR1	5'UTR		2.06E-08	0.773126096	0.017830434	1.07E-06	Hypomethylated	-0.105	-17.69800934
cg22697516	chr10	132942225	OpenSea	TCERG1L	Body		2.06E-08	0.725170947	0.017831941	1.07E-06	Hypomethylated	-0.442	-17.69792486
cg23986185	chr17	72436456	OpenSea	GPRC5C	Body		2.06E-08	0.844511859	0.017837904	1.07E-06	Hypomethylated	-0.078	-17.69759052
cg14404992	chr16	10672543	N_Shore	EMP2	5'UTR		2.06E-08	0.853722465	0.017837914	1.07E-06	Hypomethylated	-0.192	-17.69758996
cg02309026	chr10	855060	N_Shore				2.06E-08	0.766964977	0.017841449	1.07E-06	Hypomethylated	-0.309	-17.69739178
cg23368480	chr6	36217466	OpenSea	PNPLA1	5'UTR		2.06E-08	0.700293471	0.017843758	1.07E-06	Hypomethylated	-0.154	-17.69726238
cg11533385	chr1	112042332	OpenSea	ADORA3	Body		2.07E-08	0.701474561	0.017875809	1.07E-06	Hypomethylated	-0.253	-17.69546781
cg05461948	chr4	7368059	OpenSea	SORCS2	Body		2.07E-08	0.932416008	0.017881131	1.07E-06	Hypomethylated	-0.215	-17.69517011
cg18758067	chr20	50113484	OpenSea	NFATC2	Body		2.07E-08	0.706130078	0.01792626	1.07E-06	Hypermethylated	0.29	17.69264947
cg20698942	chr1	51910707	OpenSea	EPS15	Body		2.07E-08	0.702606113	0.017932539	1.07E-06	Hypermethylated	0.316	17.69229927
cg12929983	chr15	40399004	N_Shelf	BMF	TSS1500	Promoter_Associated	2.07E-08	0.927926079	0.017934904	1.07E-06	Hypermethylated	0.235	17.69216736
cg03743132	chr12	93659435	OpenSea	LOC643339	Body		2.07E-08	0.742663929	0.017947812	1.07E-06	Hypomethylated	-0.238	-17.69144794
cg13847635	chr9	136546801	OpenSea	SARDH	Body	Unclassified_Cell_type_specific	2.07E-08	0.880241262	0.01794887	1.07E-06	Hypomethylated	-0.2	-17.69138899
cg07859364	chr2	16816929	OpenSea	FAM49A	5'UTR		2.07E-08	0.703366442	0.017953074	1.07E-06	Hypomethylated	-0.311	-17.6911548
cg11479695	chr15	58496278	OpenSea				2.07E-08	0.701083156	0.017958267	1.07E-06	Hypermethylated	0.331	17.69086555
cg19435307	chr1	112879743	OpenSea			Unclassified	2.08E-08	0.710360456	0.017967663	1.07E-06	Hypermethylated	0.347	17.69034248
cg18069725	chr15	41634529	OpenSea	NUSAP1	Body		2.08E-08	0.759275614	0.017970124	1.07E-06	Hypomethylated	-0.06	-17.69020553
cg24079727	chr15	57317980	OpenSea	TCF12	Body		2.08E-08	0.711041778	0.017973363	1.07E-06	Hypermethylated	0.302	17.6900253
cg20971474	chr2	1265617	N_Shore	SNTG2	Body		2.08E-08	0.763596655	0.017975345	1.07E-06	Hypomethylated	-0.342	-17.68991505
cg02513485	chr2	54682387	N_Shore	SPTBN1	TSS1500		2.08E-08	0.721405993	0.017975717	1.07E-06	Hypermethylated	0.419	17.68989434
cg26048493	chr1	6354272	OpenSea	ACOT7	Body		2.08E-08	0.709308015	0.017986784	1.07E-06	Hypomethylated	-0.326	-17.68927885
cg12234440	chr7	37011912	OpenSea	ELMO1	Body		2.08E-08	0.773842319	0.017994691	1.08E-06	Hypomethylated	-0.256	-17.68883934
cg12262372	chr1	61542211	N_Shore	NFIA	TSS1500		2.08E-08	0.699720351	0.017999609	1.08E-06	Hypermethylated	0.437	17.68856611
cg25541928	chr15	51973199	N_Shore	SCG3	TSS1500		2.08E-08	0.786235189	0.018005504	1.08E-06	Hypomethylated	-0.417	-17.68823865
cg11277665	chr3	183206956	N_Shelf	KLHL6	3'UTR		2.08E-08	0.868592207	0.018010612	1.08E-06	Hypomethylated	-0.231	-17.68795498
cg11724366	chr19	681815	S_Shore	FSTL3	3'UTR		2.08E-08	0.738757386	0.018022744	1.08E-06	Hypermethylated	0.149	17.68728161
cg09456389	chr7	122553875	OpenSea				2.08E-08	0.73262631	0.018033656	1.08E-06	Hypomethylated	-0.269	-17.68667634
cg26087659	chr15	66407906	OpenSea	MEGF11	Body		2.08E-08	0.799313649	0.018037829	1.08E-06	Hypomethylated	-0.101	-17.68644496
cg02228675	chr17	40259724	Island	DHX58	Body	Unclassified	2.08E-08	0.954911002	0.018040254	1.08E-06	Hypermethylated	0.177	17.68631052
cg12434312	chr10	129845509	OpenSea	PTPRE	Body	Promoter_Associated	2.09E-08	0.828499707	0.018052076	1.08E-06	Hypomethylated	-0.211	-17.68565543
cg06721806	chr19	35942172	OpenSea	FFAR2	3'UTR	Unclassified_Cell_type_specific	2.09E-08	0.727445386	0.018052466	1.08E-06	Hypomethylated	-0.174	-17.68563383
cg01044622	chr2	218600714	OpenSea	DIRC3	Body		2.09E-08	0.704900482	0.018062523	1.08E-06	Hypermethylated	0.46	17.68507692
cg07881817	chr3	170904870	OpenSea	TNIK	Body		2.09E-08	0.703632908	0.018071997	1.08E-06	Hypermethylated	0.489	17.68455252
cg10752494	chr5	177984651	OpenSea	COL23A1	Body		2.09E-08	0.913528741	0.018074606	1.08E-06	Hypomethylated	-0.212	-17.68440818
cg13080254	chr9	134388788	OpenSea	POMT1	Body		2.09E-08	0.701819686	0.018077218	1.08E-06	Hypomethylated	-0.213	-17.68426368
cg23222401	chr8	35403156	OpenSea	UNC5D	Body		2.09E-08	0.750402672	0.018077555	1.08E-06	Hypomethylated	-0.188	-17.68424503
cg08246496	chr1	143989071	OpenSea				2.09E-08	0.748109058	0.018077818	1.08E-06	Hypomethylated	-0.083	-17.6842305
cg25211941	chr18	13567010	OpenSea	LDLRAD4	Body	Unclassified	2.09E-08	0.700680419	0.018079966	1.08E-06	Hypermethylated	0.299	17.68411164
cg15712510	chr2	238418692	OpenSea	MLPH	Body		2.09E-08	0.723333093	0.018108908	1.08E-06	Hypomethylated	-0.093	-17.68251215
cg00024456	chr1	201981374	OpenSea	ELF3	Body		2.09E-08	0.699553996	0.01810922	1.08E-06	Hypermethylated	0.132	17.68249496
cg09050905	chr2	28155535	OpenSea	BRE	Body		2.09E-08	0.703311975	0.018115201	1.08E-06	Hypermethylated	0.276	17.68216472
cg08727202	chr22	37414747	Island	MPST	TSS1500		2.09E-08	0.792408919	0.018131059	1.08E-06	Hypermethylated	0.209	17.68128968
cg02698507	chr19	6091873	OpenSea	RFX2	5'UTR		2.10E-08	0.699568478	0.018134307	1.08E-06	Hypomethylated	-0.655	-17.68111055
cg22330763	chr6	44194767	S_Shelf	SLC29A1	5'UTR	Unclassified_Cell_type_specific	2.10E-08	0.922953506	0.018147253	1.08E-06	Hypomethylated	-0.372	-17.68039695
cg02037573	chr3	45148056	OpenSea	CDCP1	Body	Unclassified_Cell_type_specific	2.10E-08	0.700406647	0.018150496	1.08E-06	Hypermethylated	0.277	17.68021825
cg14353148	chr4	186306032	OpenSea				2.10E-08	0.770425557	0.018155707	1.08E-06	Hypermethylated	0.279	17.67993118
cg09907628	chr16	89498634	N_Shore	ANKRD11	5'UTR		2.10E-08	0.704470892	0.018157404	1.08E-06	Hypermethylated	0.245	17.67983773
cg20473420	chr12	67782441	OpenSea			Unclassified_Cell_type_specific	2.10E-08	0.711022538	0.018166122	1.08E-06	Hypermethylated	0.223	17.67935773
cg19655569	chr13	108375044	OpenSea	FAM155A	Body		2.10E-08	0.755372953	0.018167758	1.08E-06	Hypomethylated	-0.123	-17.67926766
cg22368454	chr16	19528985	N_Shelf	GDE1	Body		2.10E-08	0.876945135	0.018180767	1.08E-06	Hypermethylated	0.137	17.67855188
cg01687040	chr12	55043559	OpenSea	DCD	TSS1500		2.10E-08	0.820427239	0.018185811	1.08E-06	Hypomethylated	-0.134	-17.67827444
cg17139454	chr5	14162343	OpenSea	TRIO	Body		2.10E-08	0.743574376	0.018188379	1.08E-06	Hypermethylated	0.196	17.67813329
cg08583542	chr16	12888821	OpenSea	CPPED1	Body		2.10E-08	0.808442361	0.01819358	1.09E-06	Hypermethylated	0.39	17.67784738
cg01173650	chr2	218938006	OpenSea	RUFY4	Body		2.10E-08	0.786126037	0.018194752	1.09E-06	Hypomethylated	-0.266	-17.67778294
cg06593991	chr16	24989622	OpenSea	ARHGAP17	Body		2.10E-08	0.706244517	0.018207818	1.09E-06	Hypomethylated	-0.314	-17.67706508
cg01019874	chr15	93588328	Island	RGMA	Body		2.10E-08	0.865349227	0.018211035	1.09E-06	Hypomethylated	-0.304	-17.67688839
cg16893634	chr3	184316492	N_Shelf				2.10E-08	0.707568085	0.018211374	1.09E-06	Hypermethylated	0.232	17.67686979
cg19477293	chr12	131529005	N_Shore	GPR133	Body		2.10E-08	0.738124137	0.018211956	1.09E-06	Hypomethylated	-0.126	-17.67683783
cg04058500	chr21	46325057	S_Shore	ITGB2	Body		2.10E-08	0.747094763	0.018212179	1.09E-06	Hypomethylated	-0.18	-17.67682561
cg24130284	chr12	3019650	OpenSea	TULP3	Body		2.11E-08	0.79818593	0.018225729	1.09E-06	Hypomethylated	-0.238	-17.67608189
cg24772834	chr10	120849863	OpenSea				2.11E-08	0.774396969	0.018232558	1.09E-06	Hypermethylated	0.096	17.67570725
cg04021624	chr6	75912184	S_Shore	COL12A1	Body		2.11E-08	0.699884478	0.018233263	1.09E-06	Hypomethylated	-0.385	-17.6756686
cg21134946	chr2	2571993	OpenSea				2.11E-08	0.769472785	0.018235257	1.09E-06	Hypomethylated	-0.134	-17.67555922
cg22707878	chr3	122604848	OpenSea	LOC100129550	TSS1500		2.11E-08	0.789852355	0.018235647	1.09E-06	Hypomethylated	-0.164	-17.67553784
cg18809074	chr12	29394828	OpenSea	FAR2	5'UTR		2.11E-08	0.780044315	0.018242907	1.09E-06	Hypermethylated	0.269	17.67513979
cg20005986	chr5	163723456	OpenSea				2.11E-08	0.717961698	0.01824923	1.09E-06	Hypermethylated	0.413	17.67479327
cg15923928	chr2	234122237	OpenSea				2.11E-08	0.767190746	0.018271362	1.09E-06	Hypomethylated	-0.058	-17.67358122
cg24222506	chr16	85877118	N_Shore				2.11E-08	0.786552456	0.018280272	1.09E-06	Hypomethylated	-0.163	-17.67309371
cg09654199	chr17	80549593	S_Shelf	FOXK2	Body	Unclassified_Cell_type_specific	2.12E-08	0.892687191	0.018312506	1.09E-06	Hypermethylated	0.141	17.67133194
cg01027151	chr9	129372349	N_Shore				2.12E-08	0.70076324	0.018314661	1.09E-06	Hypermethylated	0.368	17.67121425
cg14141074	chr4	38120324	OpenSea	TBC1D1	TSS1500		2.12E-08	0.881465883	0.018320101	1.09E-06	Hypomethylated	-0.279	-17.67091728
cg25623035	chr1	176177166	S_Shore	RFWD2	TSS1500		2.12E-08	0.719033412	0.018327396	1.09E-06	Hypomethylated	-0.21	-17.67051915
cg26429022	chr7	5186528	S_Shelf				2.12E-08	0.745846645	0.018361616	1.09E-06	Hypomethylated	-0.344	-17.66865375
cg11413593	chr16	55688330	N_Shore	SLC6A2	TSS1500		2.12E-08	0.80472589	0.018367332	1.09E-06	Hypomethylated	-0.187	-17.66834248
cg12928571	chr4	77678812	OpenSea	SHROOM3	Body		2.13E-08	0.850095366	0.01840262	1.10E-06	Hypermethylated	0.232	17.66642309
cg27488807	chr5	147691898	OpenSea	SPINK7	TSS200		2.13E-08	0.729696226	0.018431348	1.10E-06	Hypomethylated	-0.33	-17.6648632
cg22803477	chr1	12777722	OpenSea	AADACL3	5'UTR		2.13E-08	0.741781822	0.018434416	1.10E-06	Hypermethylated	0.145	17.66469678
cg10677016	chr2	20876520	OpenSea			Unclassified	2.13E-08	0.829363414	0.018436269	1.10E-06	Hypomethylated	-0.084	-17.66459629
cg03034180	chr6	163721894	OpenSea	PACRG	Body		2.13E-08	0.805351253	0.018454799	1.10E-06	Hypomethylated	-0.036	-17.66359168
cg19922871	chr1	46913532	N_Shore			Unclassified	2.13E-08	0.702920036	0.018456467	1.10E-06	Hypomethylated	-0.289	-17.66350134
cg12550403	chr5	102779986	OpenSea				2.13E-08	0.706830367	0.01846486	1.10E-06	Hypermethylated	0.019	17.66304664
cg07746734	chrX	9612581	OpenSea	TBL1X	5'UTR	Unclassified	2.13E-08	0.924859414	0.018466077	1.10E-06	Hypermethylated	0.516	17.66298078
cg19882427	chr16	19148346	OpenSea				2.14E-08	0.809111198	0.018493642	1.10E-06	Hypermethylated	0.294	17.66148915
cg17748975	chrX	74962975	OpenSea	TTC3L	TSS200		2.14E-08	0.723222775	0.018499099	1.10E-06	Hypermethylated	0.104	17.66119409
cg21809040	chr14	96334207	OpenSea				2.14E-08	0.860519215	0.018509827	1.10E-06	Hypomethylated	-0.24	-17.66061435
cg10868735	chr20	23099590	OpenSea				2.14E-08	0.913793085	0.018518377	1.10E-06	Hypomethylated	-0.182	-17.66015255
cg16566191	chr5	2642995	N_Shore				2.14E-08	0.813011361	0.018549097	1.10E-06	Hypomethylated	-0.173	-17.65849502
cg11781963	chr8	22210276	OpenSea	PIWIL2	Body		2.14E-08	0.699254808	0.018560008	1.10E-06	Hypermethylated	0.469	17.65790697
cg14482968	chr9	137599175	OpenSea	COL5A1	Body		2.14E-08	0.812386554	0.018562517	1.10E-06	Hypermethylated	0.448	17.65777178
cg26021960	chr3	147140297	N_Shore				2.15E-08	0.850159243	0.018570773	1.11E-06	Hypermethylated	0.53	17.65732714
cg16023106	chr1	242451323	OpenSea	PLD5	Body		2.15E-08	0.952367167	0.018580194	1.11E-06	Hypomethylated	-0.238	-17.65681999
cg18165178	chr10	34313965	OpenSea				2.15E-08	0.851083156	0.018618094	1.11E-06	Hypomethylated	-0.263	-17.65478222
cg13219063	chr11	132342741	OpenSea	OPCML	Body		2.15E-08	0.701591226	0.018619034	1.11E-06	Hypermethylated	0.196	17.65473174
cg07871296	chr12	95125897	OpenSea				2.15E-08	0.725572995	0.018624404	1.11E-06	Hypermethylated	0.243	17.65444335
cg20895584	chr19	20150701	S_Shore	ZNF682	TSS1500		2.15E-08	0.829659929	0.018638047	1.11E-06	Hypermethylated	0.545	17.6537111
cg19552794	chr13	36393119	OpenSea	DCLK1	Body	Unclassified	2.16E-08	0.721623053	0.018653403	1.11E-06	Hypermethylated	0.148	17.65288754
cg19825759	chr10	130844321	OpenSea			Unclassified_Cell_type_specific	2.16E-08	0.698965649	0.018656409	1.11E-06	Hypomethylated	-0.317	-17.6527264
cg04951437	chr14	65584663	OpenSea				2.16E-08	0.774181269	0.01866551	1.11E-06	Hypermethylated	0.251	17.65223869
cg15035834	chr8	60662419	OpenSea				2.16E-08	0.747209628	0.018670184	1.11E-06	Hypomethylated	-0.155	-17.65198833
cg21124956	chr19	18941601	N_Shore	UPF1	TSS1500		2.16E-08	0.895440567	0.018673322	1.11E-06	Hypermethylated	0.155	17.65182026
cg25529020	chr1	166959077	S_Shore	MAEL	ExonBnd		2.16E-08	0.894881295	0.018677007	1.11E-06	Hypomethylated	-0.176	-17.65162293
cg05693204	chr5	1860135	S_Shore				2.16E-08	0.801921139	0.018677619	1.11E-06	Hypomethylated	-0.103	-17.65159017
cg22835724	chr2	205125510	OpenSea				2.16E-08	0.707186052	0.018691349	1.11E-06	Hypermethylated	0.364	17.65085535
cg17885203	chr7	17414414	OpenSea	KCCAT333	TSS200		2.16E-08	0.886585389	0.018693686	1.11E-06	Hypomethylated	-0.21	-17.65073031
cg19906672	chr4	6918868	OpenSea	TBC1D14	5'UTR		2.16E-08	0.739164609	0.018693698	1.11E-06	Hypermethylated	0.147	17.65072966
cg12872409	chr8	41365682	OpenSea	GOLGA7	3'UTR		2.16E-08	0.714079795	0.018706969	1.11E-06	Hypomethylated	-0.177	-17.65002001
cg02726263	chr6	31373660	S_Shore	MICA	Body		2.16E-08	0.70106133	0.018733401	1.11E-06	Hypermethylated	0.539	17.64860805
cg23098331	chr18	73243863	OpenSea				2.16E-08	0.944782023	0.018734901	1.11E-06	Hypomethylated	-0.119	-17.648528
cg07755760	chr3	196943586	OpenSea	DLG1	Body		2.16E-08	0.701033447	0.018738492	1.11E-06	Hypermethylated	0.36	17.64833635
cg11509849	chr17	1944419	N_Shore	DPH1	Body	Unclassified_Cell_type_specific	2.17E-08	0.755051891	0.01874427	1.11E-06	Hypermethylated	0.048	17.64802806
cg22912331	chr14	24042251	N_Shelf	JPH4	Body		2.17E-08	0.923590583	0.018746581	1.11E-06	Hypomethylated	-0.163	-17.64790475
cg12073370	chr12	133181570	S_Shore	LRCOL1	Body	Unclassified_Cell_type_specific	2.17E-08	0.82118425	0.01875701	1.11E-06	Hypomethylated	-0.184	-17.64734859
cg08640310	chr2	42253717	OpenSea				2.17E-08	0.739133381	0.018757432	1.11E-06	Hypermethylated	0.358	17.64732611
cg12280718	chr15	77336574	OpenSea	TSPAN3	3'UTR		2.17E-08	0.77932578	0.018759552	1.11E-06	Hypomethylated	-0.336	-17.64721309
cg08214061	chr11	65076285	OpenSea				2.17E-08	0.700761752	0.018771669	1.12E-06	Hypermethylated	0.307	17.64656736
cg17588294	chr2	129548156	OpenSea				2.17E-08	0.775942032	0.01877564	1.12E-06	Hypomethylated	-0.105	-17.64635587
cg14547553	chr3	64200532	OpenSea	PRICKLE2	5'UTR		2.17E-08	0.938564936	0.018802187	1.12E-06	Hypomethylated	-0.381	-17.64494295
cg27130240	chr16	88943533	Island	CBFA2T3	Body		2.17E-08	0.700950277	0.018802309	1.12E-06	Hypomethylated	-0.161	-17.64493647
cg04372674	chr7	30951381	OpenSea	AQP1	TSS200		2.17E-08	0.699856722	0.018805003	1.12E-06	Hypermethylated	0.387	17.64479318
cg20734643	chr3	49038878	OpenSea	P4HTM	ExonBnd		2.17E-08	0.869807717	0.018809706	1.12E-06	Hypomethylated	-0.14	-17.64454313
cg24330729	chr20	61641993	S_Shore	LOC63930	Body		2.17E-08	0.890474343	0.018815545	1.12E-06	Hypomethylated	-0.259	-17.64423275
cg02055540	chr5	165510804	OpenSea				2.17E-08	0.734372678	0.018822305	1.12E-06	Hypomethylated	-0.291	-17.64387355
cg16922167	chr1	27961746	Island	FGR	TSS200		2.18E-08	0.82974469	0.018832963	1.12E-06	Hypermethylated	0.109	17.64330743
cg22813648	chr12	988989	OpenSea	WNK1	Body		2.18E-08	0.708544849	0.01883628	1.12E-06	Hypomethylated	-0.1	-17.64313134
cg03758021	chr20	62208140	N_Shore				2.18E-08	0.883701562	0.018843556	1.12E-06	Hypermethylated	0.27	17.64274514
cg14219236	chr14	101448093	OpenSea	SNORD114-22	TSS1500		2.18E-08	0.773141878	0.018864528	1.12E-06	Hypomethylated	-0.025	-17.64163282
cg02444699	chr6	137316100	OpenSea				2.18E-08	0.702173986	0.018885722	1.12E-06	Hypermethylated	0.846	17.64050997
cg13356493	chr3	187685951	OpenSea				2.18E-08	0.831328538	0.018900966	1.12E-06	Hypermethylated	0.219	17.63970312
cg23798471	chr13	27834647	OpenSea				2.18E-08	0.701833716	0.018909049	1.12E-06	Hypomethylated	-0.315	-17.63927554
cg20972453	chr13	20805460	N_Shore	GJB6	5'UTR		2.18E-08	0.703614993	0.018909799	1.12E-06	Hypomethylated	-0.17	-17.63923589
cg06945904	chr10	125938956	OpenSea				2.18E-08	0.720829598	0.018912317	1.12E-06	Hypomethylated	-0.088	-17.63910272
cg00264754	chr11	40136810	OpenSea	LRRC4C	Body		2.19E-08	0.750448702	0.018914326	1.12E-06	Hypomethylated	-0.268	-17.63899653
cg13626654	chr17	80898525	N_Shore	TBCD	Body		2.19E-08	0.730315392	0.018915155	1.12E-06	Hypomethylated	-0.156	-17.63895271
cg26688911	chr20	39969536	S_Shore	LPIN3	TSS200	Unclassified	2.19E-08	0.752428976	0.018915525	1.12E-06	Hypermethylated	0.18	17.63893314
cg20436912	chr22	30902642	S_Shore	SEC14L4	TSS1500		2.19E-08	0.703552244	0.018927086	1.12E-06	Hypomethylated	-0.201	-17.63832214
cg01858556	chr19	55792336	S_Shore	HSPBP1	TSS1500		2.19E-08	0.699074571	0.01893023	1.12E-06	Hypermethylated	0.226	17.638156
cg15835620	chr17	26903872	OpenSea	ALDOC	5'UTR	Promoter_Associated	2.19E-08	0.765996529	0.018938503	1.12E-06	Hypermethylated	0.086	17.63771907
cg11031869	chr7	99291510	OpenSea				2.19E-08	0.727524051	0.018945901	1.12E-06	Hypomethylated	-0.166	-17.63732854
cg08897530	chr20	1455101	OpenSea				2.19E-08	0.69861159	0.018954209	1.12E-06	Hypomethylated	-0.264	-17.63689012
cg15402210	chr2	63274857	Island	LOC100132215	TSS200	Unclassified_Cell_type_specific	2.19E-08	0.739217959	0.01895926	1.13E-06	Hypermethylated	0.227	17.63662368
cg21170038	chr17	71973139	OpenSea				2.19E-08	0.708671842	0.018963616	1.13E-06	Hypomethylated	-0.365	-17.63639393
cg19500607	chr5	148034319	S_Shore	HTR4	TSS1500		2.19E-08	0.736594467	0.018991942	1.13E-06	Hypomethylated	-0.17	-17.63490135
cg04232360	chr1	2792744	OpenSea				2.20E-08	0.728096555	0.019001314	1.13E-06	Hypermethylated	0.106	17.63440799
cg00095595	chr1	9333486	OpenSea				2.20E-08	0.733919229	0.019011699	1.13E-06	Hypermethylated	0.084	17.63386163
cg10325224	chr16	1843751	S_Shore	IGFALS	TSS200		2.20E-08	0.700975069	0.01902519	1.13E-06	Hypermethylated	0.216	17.63315227
cg04921078	chr14	46813592	OpenSea	LINC00871	Body		2.20E-08	0.744737855	0.019025841	1.13E-06	Hypomethylated	-0.12	-17.63311806
cg02171703	chr13	86548963	OpenSea				2.20E-08	0.717464195	0.019027601	1.13E-06	Hypomethylated	-0.338	-17.63302555
cg07793033	chr16	85256423	OpenSea				2.20E-08	0.731345551	0.019028673	1.13E-06	Hypermethylated	0.385	17.63296919
cg27142147	chr13	115003882	S_Shelf	CDC16	Body		2.20E-08	0.735893427	0.019032281	1.13E-06	Hypermethylated	0.049	17.63277958
cg27244980	chr8	35095963	S_Shore	UNC5D	Body		2.20E-08	0.879161005	0.01903719	1.13E-06	Hypomethylated	-0.397	-17.6325217
cg10683186	chr17	30132248	OpenSea				2.20E-08	0.862023091	0.019040105	1.13E-06	Hypermethylated	0.087	17.63236861
cg01940633	chr9	137037626	OpenSea				2.20E-08	0.732475951	0.019046839	1.13E-06	Hypermethylated	0.197	17.63201498
cg16681516	chr19	46297285	S_Shore	DMWD	TSS1500		2.20E-08	0.917338199	0.019062078	1.13E-06	Hypomethylated	-0.136	-17.63121525
cg15613991	chr7	5277080	OpenSea				2.20E-08	0.698954448	0.019066422	1.13E-06	Hypermethylated	0.335	17.63098736
cg05339942	chr17	77436163	OpenSea	HRNBP3	5'UTR		2.20E-08	0.933978423	0.01907746	1.13E-06	Hypermethylated	0.204	17.63040862
cg14554869	chr5	74231171	OpenSea			Unclassified_Cell_type_specific	2.20E-08	0.699247367	0.019085387	1.13E-06	Hypermethylated	0.327	17.62999319
cg08271366	chr16	82816457	OpenSea	CDH13	Body		2.21E-08	0.717592454	0.019101199	1.13E-06	Hypomethylated	-0.151	-17.62916502
cg22856245	chr3	179851154	OpenSea				2.21E-08	0.849642499	0.019110892	1.13E-06	Hypermethylated	0.152	17.62865771
cg04450555	chr6	89210136	OpenSea				2.21E-08	0.766418956	0.019130789	1.13E-06	Hypomethylated	-0.228	-17.62761711
cg07699978	chr12	63194001	N_Shore	PPM1H	Body	Unclassified	2.21E-08	0.698422597	0.019132875	1.13E-06	Hypermethylated	0.502	17.62750808
cg13794199	chr4	148374839	OpenSea				2.21E-08	0.825814928	0.019133406	1.13E-06	Hypomethylated	-0.221	-17.62748031
cg04519485	chr3	13322755	N_Shore				2.21E-08	0.703166951	0.019140195	1.13E-06	Hypomethylated	-0.23	-17.62712555
cg27175395	chr7	150494385	N_Shelf	TMEM176B	5'UTR		2.21E-08	0.709749245	0.019153623	1.14E-06	Hypomethylated	-0.142	-17.62642425
cg26851570	chr2	4600947	OpenSea				2.21E-08	0.953752937	0.019160268	1.14E-06	Hypomethylated	-0.135	-17.62607736
cg15694704	chr17	78894364	N_Shelf	RPTOR	Body		2.22E-08	0.698569485	0.019172754	1.14E-06	Hypomethylated	-0.486	-17.62542592
cg07957294	chr1	170638917	OpenSea	PRRX1	Body		2.22E-08	0.6984954	0.019191548	1.14E-06	Hypomethylated	-0.436	-17.62444617
cg13498800	chr1	182031601	OpenSea	ZNF648	TSS1500		2.22E-08	0.75774161	0.019194214	1.14E-06	Hypomethylated	-0.16	-17.62430726
cg22802778	chr1	9483215	OpenSea				2.22E-08	0.924329464	0.019196302	1.14E-06	Hypermethylated	0.283	17.62419846
cg26409092	chr6	132152679	OpenSea	ENPP1	Body		2.22E-08	0.764860916	0.019206902	1.14E-06	Hypermethylated	0.531	17.62364643
cg11209549	chr1	223314605	N_Shore	TLR5	5'UTR		2.22E-08	0.703307493	0.019208942	1.14E-06	Hypermethylated	0.473	17.62354026
cg10866062	chr17	72358370	S_Shelf	BTBD17	TSS1500		2.22E-08	0.747494987	0.019213132	1.14E-06	Hypomethylated	-0.035	-17.62332216
cg27546114	chr15	24673917	S_Shore				2.22E-08	0.896735673	0.019229221	1.14E-06	Hypomethylated	-0.194	-17.6224851
cg11965936	chr11	69811698	N_Shore				2.22E-08	0.755818623	0.01923629	1.14E-06	Hypomethylated	-0.267	-17.62211753
cg19107724	chr6	112760279	OpenSea				2.22E-08	0.698327149	0.019244532	1.14E-06	Hypermethylated	0.348	17.62168916
cg12246926	chr11	46459218	OpenSea	AMBRA1	Body		2.22E-08	0.756774437	0.019249729	1.14E-06	Hypermethylated	0.159	17.62141916
cg02702693	chr12	116808845	OpenSea				2.22E-08	0.771525758	0.019254763	1.14E-06	Hypermethylated	0.382	17.62115766
cg10177359	chr5	3024946	OpenSea				2.22E-08	0.75251663	0.019258877	1.14E-06	Hypomethylated	-0.122	-17.62094403
cg08465676	chr14	104038032	OpenSea	APOPT1	Body	Unclassified	2.23E-08	0.702627804	0.019264478	1.14E-06	Hypomethylated	-0.141	-17.62065327
cg09947261	chr20	61954200	Island	COL20A1	Body	Unclassified_Cell_type_specific	2.23E-08	0.711407816	0.019265335	1.14E-06	Hypomethylated	-0.263	-17.62060879
cg05329651	chr1	115259813	OpenSea	CSDE1	3'UTR	Unclassified	2.23E-08	0.69963397	0.01928064	1.14E-06	Hypermethylated	0.414	17.61981463
cg03738707	chr2	128453335	Island			Unclassified_Cell_type_specific	2.23E-08	0.740565693	0.019282535	1.14E-06	Hypermethylated	0.277	17.61971637
cg17477083	chr17	47053397	OpenSea				2.23E-08	0.760954375	0.019284226	1.14E-06	Hypermethylated	0.277	17.61962868
cg04787574	chr14	36148037	OpenSea	RALGAPA1P	Body		2.23E-08	0.843183144	0.019288593	1.14E-06	Hypermethylated	0.023	17.61940227
cg01956187	chr10	10994854	OpenSea	LINC00710	TSS1500		2.23E-08	0.844541088	0.019291796	1.14E-06	Hypermethylated	0.339	17.61923623
cg18003513	chr11	86281272	OpenSea	ME3	Body		2.23E-08	0.845569044	0.019296547	1.14E-06	Hypermethylated	0.332	17.61898998
cg17591799	chr22	33238802	OpenSea	TIMP3	Body		2.23E-08	0.698748831	0.019297545	1.14E-06	Hypermethylated	0.272	17.61893824
cg19282986	chr3	15329313	OpenSea	SH3BP5	Body		2.23E-08	0.699989627	0.019299751	1.14E-06	Hypermethylated	0.611	17.61882397
cg01960109	chr16	52647609	OpenSea				2.23E-08	0.792371253	0.019302969	1.14E-06	Hypomethylated	-0.09	-17.6186572
cg01074413	chr20	2796836	OpenSea	LOC100288797	TSS200	Unclassified_Cell_type_specific	2.23E-08	0.862546183	0.019304535	1.14E-06	Hypomethylated	-0.135	-17.6185761
cg16381317	chrX	141962211	OpenSea				2.23E-08	0.839388438	0.019307095	1.14E-06	Hypomethylated	-0.078	-17.61844347
cg09728637	chr18	659725	S_Shore	TYMS	Body		2.23E-08	0.723507284	0.01930857	1.14E-06	Hypermethylated	0.097	17.61836711
cg09795081	chr6	34392105	N_Shore	RPS10	Body	Promoter_Associated_Cell_type_specific	2.23E-08	0.810212558	0.019322622	1.14E-06	Hypomethylated	-0.197	-17.61763963
cg16023914	chr14	71734434	OpenSea				2.23E-08	0.698720182	0.019323092	1.14E-06	Hypermethylated	0.339	17.6176153
cg16472853	chr2	43598959	OpenSea	THADA	Body		2.23E-08	0.749689946	0.019326645	1.14E-06	Hypermethylated	0.038	17.61743144
cg14948668	chr15	41768874	OpenSea	RTF1	Body		2.23E-08	0.836673701	0.019340014	1.14E-06	Hypomethylated	-0.394	-17.61673993
cg05008800	chr7	31380808	OpenSea	NEUROD6	TSS1500		2.24E-08	0.736342916	0.019351118	1.14E-06	Hypomethylated	-0.186	-17.61616596
cg17694351	chr7	27252737	Island				2.24E-08	0.699266297	0.019353314	1.14E-06	Hypermethylated	0.305	17.61605244
cg10822146	chr9	33800867	OpenSea				2.24E-08	0.88233563	0.019360904	1.14E-06	Hypermethylated	0.347	17.61566038
cg13950323	chr16	73827431	OpenSea				2.24E-08	0.731927506	0.019368407	1.15E-06	Hypermethylated	0.162	17.61527291
cg06017559	chr16	1026760	N_Shelf				2.24E-08	0.882768586	0.019368576	1.15E-06	Hypermethylated	0.277	17.61526416
cg11166295	chr5	9854268	OpenSea	LOC285692	Body		2.24E-08	0.932334132	0.019368941	1.15E-06	Hypomethylated	-0.085	-17.61524532
cg00491523	chr16	6913336	OpenSea	A2BP1	5'UTR		2.24E-08	0.74268168	0.019379277	1.15E-06	Hypomethylated	-0.031	-17.61471182
cg07525299	chr11	2293171	S_Shore	ASCL2	TSS1500		2.24E-08	0.705156658	0.019406347	1.15E-06	Hypermethylated	0.325	17.61331595
cg04199533	chr20	981587	N_Shore	RSPO4	Body		2.24E-08	0.723338042	0.019413674	1.15E-06	Hypomethylated	-0.189	-17.61293847
cg23992284	chr9	97906115	OpenSea	FANCC	Body		2.24E-08	0.71492137	0.019423146	1.15E-06	Hypermethylated	0.372	17.61245071
cg13081288	chr1	166941571	N_Shelf	ILDR2	Body		2.24E-08	0.729619483	0.019426964	1.15E-06	Hypomethylated	-0.254	-17.61225416
cg20540018	chr17	18032476	OpenSea	MYO15A	Body		2.24E-08	0.767818933	0.01942848	1.15E-06	Hypermethylated	0.208	17.6121761
cg15953586	chr16	89918146	S_Shore	SPIRE2	Body		2.24E-08	0.705907966	0.019431661	1.15E-06	Hypermethylated	0.156	17.61201239
cg26450043	chr7	120984318	OpenSea				2.25E-08	0.719675331	0.019435995	1.15E-06	Hypermethylated	0.225	17.61178936
cg21749794	chr13	114876210	N_Shore	RASA3	Body	Promoter_Associated	2.25E-08	0.70501027	0.019456897	1.15E-06	Hypermethylated	0.375	17.61071453
cg09895166	chr4	151615431	OpenSea	LRBA	Body		2.25E-08	0.700216627	0.019458378	1.15E-06	Hypomethylated	-0.3	-17.61063843
cg26296894	chr3	20183665	OpenSea	KAT2B	Body		2.25E-08	0.711368137	0.019470148	1.15E-06	Hypomethylated	-0.34	-17.61003372
cg16016020	chr6	39137410	OpenSea				2.25E-08	0.724838695	0.019486129	1.15E-06	Hypomethylated	-0.14	-17.60921323
cg13443828	chr8	61767069	OpenSea	CHD7	ExonBnd		2.25E-08	0.879611139	0.019517269	1.15E-06	Hypomethylated	-0.426	-17.60761645
cg01088579	chr2	85660497	OpenSea	SH2D6	TSS1500		2.26E-08	0.706457256	0.019520447	1.15E-06	Hypermethylated	0.164	17.60745366
cg22910493	chr12	110299688	OpenSea	GLTP	Body		2.26E-08	0.941242902	0.019521675	1.15E-06	Hypomethylated	-0.185	-17.60739074
cg18680834	chr19	30863349	N_Shelf	ZNF536	1stExon		2.26E-08	0.715171934	0.019531383	1.15E-06	Hypomethylated	-0.317	-17.60689357
cg11454300	chr2	2256402	OpenSea	MYT1L	5'UTR		2.26E-08	0.720196985	0.019547179	1.15E-06	Hypomethylated	-0.24	-17.60608517
cg22375104	chr6	85291400	OpenSea				2.26E-08	0.701609142	0.019552844	1.15E-06	Hypermethylated	0.165	17.60579537
cg21095446	chr12	116573071	OpenSea	MED13L	Body		2.26E-08	0.809015009	0.019559338	1.16E-06	Hypermethylated	0.139	17.60546331
cg07959687	chr12	4875427	OpenSea	GALNT8	Body		2.26E-08	0.701703248	0.019564788	1.16E-06	Hypomethylated	-0.24	-17.6051847
cg24362803	chr15	28283575	OpenSea	OCA2	Body		2.26E-08	0.775378586	0.019567809	1.16E-06	Hypomethylated	-0.389	-17.60503031
cg06361266	chr10	133863901	OpenSea				2.26E-08	0.810293039	0.019572305	1.16E-06	Hypomethylated	-0.161	-17.60480061
cg13574411	chr17	13834464	OpenSea				2.26E-08	0.706832791	0.019579066	1.16E-06	Hypermethylated	0.315	17.60445519
cg10044193	chr10	71868048	OpenSea	H2AFY2	Body		2.26E-08	0.773435786	0.019582447	1.16E-06	Hypermethylated	0.329	17.60428251
cg11191555	chr5	177895442	OpenSea	COL23A1	Body		2.26E-08	0.711851606	0.019584528	1.16E-06	Hypermethylated	0.581	17.60417626
cg25407736	chr1	68296179	N_Shelf	GNG12	5'UTR		2.26E-08	0.700040816	0.019596243	1.16E-06	Hypermethylated	0.286	17.60357825
cg21619988	chr7	54397757	OpenSea	LINC01445	TSS1500		2.27E-08	0.8755037	0.019612483	1.16E-06	Hypomethylated	-0.16	-17.60274988
cg13427058	chr20	6610397	OpenSea				2.27E-08	0.737117558	0.019615246	1.16E-06	Hypomethylated	-0.353	-17.60260901
cg22606684	chr2	129252477	S_Shore				2.27E-08	0.699209253	0.01961758	1.16E-06	Hypermethylated	0.323	17.60249001
cg06328338	chr16	1511419	Island	CLCN7	Body		2.27E-08	0.752417377	0.019620185	1.16E-06	Hypermethylated	0.069	17.60235726
cg09858892	chr15	58702544	OpenSea				2.27E-08	0.726827907	0.019620696	1.16E-06	Hypermethylated	0.412	17.60233121
cg25597535	chr7	31379820	S_Shelf	NEUROD6	5'UTR		2.27E-08	0.78574952	0.019622711	1.16E-06	Hypomethylated	-0.163	-17.60222852
cg22091867	chr14	57313474	OpenSea	OTX2-AS1	Body		2.27E-08	0.873449676	0.019625031	1.16E-06	Hypomethylated	-0.143	-17.6021103
cg08903389	chr7	69104289	OpenSea	AUTS2	Body		2.27E-08	0.76135601	0.019628556	1.16E-06	Hypermethylated	0.2	17.60193071
cg04753874	chr12	122442856	OpenSea				2.27E-08	0.753873069	0.019629532	1.16E-06	Hypermethylated	0.133	17.60188095
cg17173816	chr15	70169112	OpenSea				2.27E-08	0.697912464	0.019630148	1.16E-06	Hypomethylated	-0.129	-17.60184957
cg08904394	chr11	64108902	N_Shore	CCDC88B	Body	Promoter_Associated	2.27E-08	0.851035102	0.019638497	1.16E-06	Hypomethylated	-0.391	-17.60142435
cg14135283	chr16	151407	OpenSea	NPRL3	Body		2.27E-08	0.783956654	0.019644386	1.16E-06	Hypermethylated	0.181	17.60112452
cg21241410	chr2	43267816	OpenSea			Unclassified_Cell_type_specific	2.27E-08	0.699807492	0.019659119	1.16E-06	Hypermethylated	0.316	17.60037482
cg16547341	chr19	57630691	S_Shore	USP29	TSS1500		2.27E-08	0.840622191	0.019661117	1.16E-06	Hypomethylated	-0.218	-17.60027318
cg09477019	chr16	56681945	OpenSea				2.27E-08	0.864116036	0.019663725	1.16E-06	Hypermethylated	0.376	17.60014059
cg11043673	chr2	38046085	OpenSea				2.27E-08	0.802727653	0.019668386	1.16E-06	Hypermethylated	0.567	17.59990356
cg20727217	chr4	154711280	N_Shore	SFRP2	TSS1500	Unclassified_Cell_type_specific	2.27E-08	0.700071246	0.019675686	1.16E-06	Hypermethylated	0.498	17.59953248
cg18062140	chr20	55967678	S_Shore	RBM38	Body	Promoter_Associated_Cell_type_specific	2.27E-08	0.915255078	0.019678653	1.16E-06	Hypomethylated	-0.236	-17.5993817
cg23358897	chr3	62573061	OpenSea	CADPS	Body		2.28E-08	0.702427592	0.019695098	1.16E-06	Hypermethylated	0.569	17.59854637
cg19620124	chr14	65786318	OpenSea				2.28E-08	0.697821107	0.019713031	1.16E-06	Hypermethylated	0.329	17.59763626
cg11852643	chr6	35108882	Island	TCP11	5'UTR	Unclassified_Cell_type_specific	2.28E-08	0.959048568	0.019716287	1.16E-06	Hypermethylated	0.325	17.59747111
cg24299740	chr11	134252804	N_Shore	B3GAT1	Body		2.28E-08	0.716191386	0.019716949	1.16E-06	Hypomethylated	-0.151	-17.5974375
cg04203702	chr4	11369349	N_Shore	MIR572	TSS1500		2.28E-08	0.794838323	0.01973671	1.16E-06	Hypomethylated	-0.145	-17.59643577
cg12998183	chr9	86040244	OpenSea	FRMD3	Body		2.28E-08	0.864638243	0.019742298	1.16E-06	Hypomethylated	-0.282	-17.59615272
cg02180347	chrX	24329961	N_Shore	FAM48B2	1stExon		2.29E-08	0.697870874	0.019785226	1.17E-06	Hypermethylated	0.229	17.59398066
cg02827572	chr6	34566245	OpenSea	C6orf106	Body		2.29E-08	0.697737489	0.019792112	1.17E-06	Hypomethylated	-0.088	-17.59363266
cg25025646	chr7	150711449	S_Shore	NOS3	3'UTR	Promoter_Associated	2.29E-08	0.74934038	0.01979256	1.17E-06	Hypermethylated	0.064	17.59361003
cg07179016	chr1	1066277	OpenSea				2.29E-08	0.900627805	0.01979772	1.17E-06	Hypomethylated	-0.316	-17.59334938
cg21432693	chr12	10041449	OpenSea	KLRF2	Body		2.29E-08	0.698461861	0.019798849	1.17E-06	Hypomethylated	-0.186	-17.59329232
cg22639364	chr16	57200965	OpenSea	FAM192A	Body		2.29E-08	0.731218436	0.019827713	1.17E-06	Hypomethylated	-0.209	-17.59183555
cg11886670	chr7	20212522	OpenSea	MACC1	5'UTR		2.29E-08	0.955717962	0.019833166	1.17E-06	Hypermethylated	0.256	17.59156053
cg04948428	chr14	99504568	OpenSea				2.29E-08	0.699119099	0.019840928	1.17E-06	Hypermethylated	0.326	17.59116924
cg13382342	chrX	128177550	OpenSea				2.29E-08	0.883431972	0.019848899	1.17E-06	Hypomethylated	-0.471	-17.59076761
cg02347535	chr5	174670676	OpenSea				2.29E-08	0.702670475	0.019864252	1.17E-06	Hypomethylated	-0.117	-17.58999441
cg03854098	chr10	118459383	OpenSea	HSPA12A	Body		2.29E-08	0.832589139	0.019864836	1.17E-06	Hypermethylated	0.351	17.589965
cg10469241	chr9	101649123	OpenSea				2.30E-08	0.82811228	0.019865797	1.17E-06	Hypermethylated	0.46	17.58991662
cg08829007	chr12	55353521	OpenSea	KIAA0748	3'UTR		2.30E-08	0.75958799	0.019873479	1.17E-06	Hypomethylated	-0.338	-17.58952999
cg09779090	chr13	111798151	OpenSea	ARHGEF7-AS1	Body		2.30E-08	0.874152235	0.019877452	1.17E-06	Hypomethylated	-0.123	-17.58933012
cg17161617	chr1	38101652	S_Shore	RSPO1	TSS1500		2.30E-08	0.91046155	0.019887968	1.17E-06	Hypermethylated	0.368	17.58880119
cg10758369	chr1	48459236	N_Shore				2.30E-08	0.838179025	0.019891685	1.17E-06	Hypomethylated	-0.17	-17.58861435
cg19137417	chr17	79362935	S_Shore			Unclassified_Cell_type_specific	2.30E-08	0.699313615	0.019895062	1.17E-06	Hypermethylated	0.448	17.58844457
cg09910495	chr11	134258244	S_Shore	B3GAT1	5'UTR		2.30E-08	0.97327239	0.01990588	1.17E-06	Hypomethylated	-0.155	-17.58790099
cg11260913	chr14	69818846	OpenSea	GALNT16	Body		2.30E-08	0.700373903	0.019907442	1.17E-06	Hypermethylated	0.276	17.5878225
cg24160566	chr4	166760802	OpenSea				2.30E-08	0.743448413	0.019910032	1.17E-06	Hypermethylated	0.109	17.58769242
cg01887388	chr2	81420861	N_Shore				2.30E-08	0.752117133	0.019910748	1.17E-06	Hypomethylated	-0.122	-17.58765644
cg00215851	chr4	46427528	OpenSea				2.30E-08	0.773536038	0.019914596	1.17E-06	Hypomethylated	-0.348	-17.58746321
cg22818504	chr7	68737259	OpenSea				2.30E-08	0.70687419	0.019917825	1.17E-06	Hypermethylated	0.22	17.58730105
cg11453190	chr20	32676498	OpenSea	EIF2S2	3'UTR	Gene_Associated_Cell_type_specific	2.30E-08	0.925734834	0.019920595	1.17E-06	Hypomethylated	-0.173	-17.587162
cg15030789	chr1	27438378	OpenSea	SLC9A1	Body		2.30E-08	0.700803489	0.01992069	1.17E-06	Hypermethylated	0.216	17.58715726
cg21269642	chr1	94282608	OpenSea	BCAR3	5'UTR		2.30E-08	0.702206004	0.019921527	1.17E-06	Hypermethylated	0.133	17.58711521
cg02040659	chr2	53545174	OpenSea				2.30E-08	0.735074789	0.01994171	1.17E-06	Hypomethylated	-0.196	-17.58610261
cg24850296	chr12	25707569	OpenSea	IFLTD1	TSS1500		2.30E-08	0.748644016	0.019946477	1.17E-06	Hypermethylated	0.081	17.58586359
cg26064870	chr8	102944342	OpenSea	NCALD	5'UTR		2.31E-08	0.699311782	0.019957561	1.17E-06	Hypermethylated	0.199	17.58530807
cg21456301	chr19	54224556	OpenSea	MIR520G	TSS1500		2.31E-08	0.711472013	0.019963572	1.17E-06	Hypomethylated	-0.261	-17.58500694
cg16734775	chr7	88549874	OpenSea	ZNF804B	Body		2.31E-08	0.765505322	0.01997015	1.18E-06	Hypomethylated	-0.173	-17.58467747
cg06362768	chr11	33892549	S_Shore	LMO2	TSS1500		2.31E-08	0.697704057	0.019987261	1.18E-06	Hypermethylated	0.323	17.58382102
cg02848750	chr16	89668406	OpenSea				2.31E-08	0.69763884	0.019992256	1.18E-06	Hypermethylated	0.108	17.58357113
cg17023203	chr10	1510048	S_Shelf	ADARB2	Body		2.31E-08	0.699459763	0.019993141	1.18E-06	Hypomethylated	-0.188	-17.58352687
cg25310700	chr10	5702083	OpenSea	ASB13	Body		2.31E-08	0.82487058	0.019999331	1.18E-06	Hypermethylated	0.148	17.58321733
cg13204558	chr12	96136438	OpenSea	NTN4	Body		2.31E-08	0.737657762	0.020004613	1.18E-06	Hypermethylated	0.282	17.58295326
cg11216536	chr13	113291692	OpenSea				2.31E-08	0.697582515	0.020021789	1.18E-06	Hypermethylated	0.165	17.58209502
cg24897996	chr2	202937892	OpenSea	KIAA2012	TSS200		2.31E-08	0.70210042	0.020034625	1.18E-06	Hypermethylated	0.287	17.58145412
cg03308240	chr16	34403971	N_Shore	UBE2MP1	Body		2.32E-08	0.81078129	0.020048618	1.18E-06	Hypomethylated	-0.188	-17.58075591
cg22029587	chr2	233925001	N_Shore	INPP5D	TSS200	Promoter_Associated	2.32E-08	0.701234751	0.020062702	1.18E-06	Hypomethylated	-0.283	-17.58005365
cg01128399	chr7	138483773	OpenSea	TMEM213	Body		2.32E-08	0.950218975	0.020084566	1.18E-06	Hypomethylated	-0.421	-17.57896448
cg07696938	chr9	79793820	S_Shore	VPS13A-AS1	TSS1500		2.32E-08	0.703411496	0.020088131	1.18E-06	Hypermethylated	0.265	17.57878699
cg07015424	chr7	124360326	OpenSea				2.32E-08	0.767643037	0.02009084	1.18E-06	Hypomethylated	-0.357	-17.57865215
cg26562007	chr6	111920964	OpenSea	TRAF3IP2-AS1	Body		2.32E-08	0.753839534	0.020102581	1.18E-06	Hypermethylated	0.248	17.57806791
cg05188605	chr3	131929717	OpenSea			Unclassified	2.32E-08	0.699656602	0.020110492	1.18E-06	Hypomethylated	-0.078	-17.57767448
cg22144832	chr4	106476950	OpenSea	ARHGEF38	Body		2.33E-08	0.802707874	0.020127008	1.18E-06	Hypomethylated	-0.071	-17.57685355
cg18258397	chr5	149853625	OpenSea				2.33E-08	0.796461308	0.020139147	1.18E-06	Hypermethylated	0.321	17.5762506
cg00316222	chr6	137817512	N_Shore				2.33E-08	0.713847447	0.020146315	1.18E-06	Hypomethylated	-0.308	-17.57589473
cg11504667	chr18	75010803	OpenSea				2.33E-08	0.829536773	0.020148981	1.18E-06	Hypomethylated	-0.166	-17.57576241
cg03313447	chr19	41829042	OpenSea	CCDC97	3'UTR		2.33E-08	0.860979973	0.020157125	1.18E-06	Hypermethylated	0.167	17.57535832
cg21675036	chr3	128212196	Island	GATA2	TSS200	Unclassified_Cell_type_specific	2.33E-08	0.90302888	0.020164222	1.19E-06	Hypermethylated	0.21	17.57500628
cg17879376	chr1	32212024	S_Shelf	BAI2	Body		2.33E-08	0.69835677	0.020166867	1.19E-06	Hypomethylated	-0.199	-17.57487513
cg00947744	chr22	50945565	N_Shore	NCAPH2	TSS1500		2.33E-08	0.771031257	0.020181159	1.19E-06	Hypomethylated	-0.052	-17.57416667
cg02659405	chr5	112771834	OpenSea	TSSK1B	TSS1500		2.33E-08	0.819508192	0.02018406	1.19E-06	Hypermethylated	0.149	17.57402297
cg14570051	chr18	10955104	OpenSea	FAM38B	Body		2.34E-08	0.752482356	0.020219854	1.19E-06	Hypomethylated	-0.14	-17.57225113
cg27543409	chr4	185945230	S_Shelf				2.34E-08	0.758775027	0.020225189	1.19E-06	Hypomethylated	-0.131	-17.57198735
cg16671549	chr11	117386765	N_Shelf	DSCAML1	Body		2.34E-08	0.757457442	0.020229307	1.19E-06	Hypomethylated	-0.153	-17.57178372
cg19057309	chr17	40337590	S_Shore	HCRT	TSS200		2.34E-08	0.771625817	0.020230238	1.19E-06	Hypermethylated	0.316	17.57173771
cg04687379	chr12	70843483	OpenSea				2.34E-08	0.721100582	0.020257354	1.19E-06	Hypermethylated	0.122	17.57039826
cg20875727	chr1	118256700	OpenSea				2.34E-08	0.700507457	0.02027036	1.19E-06	Hypermethylated	0.167	17.56975644
cg14324003	chr5	14580563	N_Shore	FAM105A	TSS1500		2.34E-08	0.702347392	0.020291999	1.19E-06	Hypermethylated	0.426	17.56868945
cg09428582	chr12	7039396	S_Shore	ATN1	5'UTR		2.35E-08	0.700252052	0.020305329	1.19E-06	Hypomethylated	-0.298	-17.56803276
cg23350747	chr13	111774082	OpenSea	ARHGEF7	Body		2.35E-08	0.847417732	0.020310466	1.19E-06	Hypomethylated	-0.162	-17.56777983
cg18486644	chr6	68598858	OpenSea				2.35E-08	0.700680426	0.020311071	1.19E-06	Hypomethylated	-0.195	-17.56775003
cg05968933	chr4	4757131	OpenSea			Unclassified_Cell_type_specific	2.35E-08	0.867657372	0.020321193	1.19E-06	Hypermethylated	0.423	17.56725181
cg02076826	chr15	61477299	OpenSea	RORA	Body		2.35E-08	0.79093408	0.020326443	1.19E-06	Hypermethylated	0.016	17.56699348
cg08650934	chr21	45246252	Island			Unclassified_Cell_type_specific	2.35E-08	0.783093823	0.020342665	1.19E-06	Hypermethylated	0.307	17.56619575
cg23510131	chr7	31018872	OpenSea	GHRHR	3'UTR		2.35E-08	0.781973655	0.020373169	1.20E-06	Hypomethylated	-0.093	-17.56469736
cg12881133	chr6	10514809	OpenSea				2.35E-08	0.849981541	0.020374126	1.20E-06	Hypomethylated	-0.066	-17.56465037
cg06056274	chr1	65064036	OpenSea	CACHD1	Body		2.35E-08	0.699097766	0.020376814	1.20E-06	Hypermethylated	0.622	17.56451846
cg00214698	chr13	21579097	OpenSea	LATS2	Body		2.35E-08	0.697381198	0.020381581	1.20E-06	Hypomethylated	-0.141	-17.56428455
cg02012622	chr5	55936747	OpenSea				2.36E-08	0.879874419	0.020393299	1.20E-06	Hypomethylated	-0.256	-17.56370978
cg18724816	chr7	98251111	S_Shelf	NPTX2	Body		2.36E-08	0.703753342	0.020407886	1.20E-06	Hypomethylated	-0.354	-17.56299475
cg26617682	chr17	55807838	OpenSea				2.36E-08	0.744269407	0.02042136	1.20E-06	Hypomethylated	-0.074	-17.56233473
cg06342490	chr2	42795193	N_Shore	MTA3	TSS1500	Promoter_Associated	2.36E-08	0.699091849	0.020427868	1.20E-06	Hypermethylated	0.324	17.56201611
cg16743754	chr7	57328785	S_Shelf				2.36E-08	0.735609156	0.020428216	1.20E-06	Hypomethylated	-0.049	-17.56199906
cg10514459	chr3	190930286	OpenSea	OSTN	TSS200		2.36E-08	0.863625016	0.020443411	1.20E-06	Hypermethylated	0.235	17.56125553
cg19853494	chr1	169680613	OpenSea	SELL	Body	Unclassified	2.36E-08	0.742402776	0.020443458	1.20E-06	Hypomethylated	-0.182	-17.5612532
cg25050541	chr7	83834030	OpenSea				2.36E-08	0.901334203	0.020444388	1.20E-06	Hypermethylated	0.335	17.5612077
cg19716930	chr17	79826898	Island	ARHGDIA	Body		2.36E-08	0.810034983	0.020455228	1.20E-06	Hypermethylated	0.234	17.56067763
cg18645361	chr20	46923032	OpenSea				2.36E-08	0.810881834	0.020465985	1.20E-06	Hypermethylated	0.295	17.5601519
cg09372750	chr14	23823420	S_Shore	SLC22A17	TSS1500		2.37E-08	0.894248224	0.020471913	1.20E-06	Hypermethylated	0.183	17.55986229
cg16317998	chr6	41454329	OpenSea				2.37E-08	0.733870086	0.020481132	1.20E-06	Hypomethylated	-0.172	-17.55941207
cg09798033	chr12	111664754	OpenSea	CUX2	Body		2.37E-08	0.748750628	0.020483667	1.20E-06	Hypomethylated	-0.15	-17.55928831
cg12793863	chr6	109612628	S_Shore			Unclassified_Cell_type_specific	2.37E-08	0.915839355	0.020523851	1.20E-06	Hypermethylated	0.132	17.55732847
cg11180638	chr11	17948881	OpenSea	SERGEF	Body		2.37E-08	0.697014575	0.020523924	1.20E-06	Hypermethylated	0.4	17.55732489
cg23024467	chr14	51354898	OpenSea	ABHD12B	Body		2.37E-08	0.723708414	0.020528103	1.20E-06	Hypermethylated	0.129	17.55712129
cg06796314	chr10	7088654	OpenSea				2.37E-08	0.796745589	0.020544776	1.20E-06	Hypomethylated	-0.449	-17.55630945
cg08855449	chr3	147125962	N_Shore	ZIC1	TSS1500		2.37E-08	0.839165395	0.020551968	1.21E-06	Hypermethylated	0.368	17.55595942
cg09399515	chr6	160237414	OpenSea	PNLDC1	Body		2.37E-08	0.799225517	0.020552346	1.21E-06	Hypomethylated	-0.243	-17.55594102
cg24864518	chr4	82346163	OpenSea				2.38E-08	0.740200859	0.020574684	1.21E-06	Hypomethylated	-0.213	-17.55485476
cg08975935	chr10	85761783	OpenSea				2.38E-08	0.76007865	0.020576954	1.21E-06	Hypomethylated	-0.151	-17.55474442
cg24366883	chr4	54766004	OpenSea				2.38E-08	0.791701114	0.020583844	1.21E-06	Hypermethylated	0.457	17.55440963
cg27654142	chr5	178322924	Island	ZFP2	5'UTR	Unclassified	2.38E-08	0.719048362	0.020593823	1.21E-06	Hypermethylated	0.045	17.55392495
cg20978721	chr13	112761740	S_Shore				2.38E-08	0.69691821	0.0205997	1.21E-06	Hypermethylated	0.381	17.55363962
cg11504740	chr11	67220043	OpenSea	GPR152	1stExon		2.38E-08	0.73704696	0.020608608	1.21E-06	Hypomethylated	-0.112	-17.55320726
cg06314282	chr10	97987274	OpenSea	BLNK	Body		2.38E-08	0.697837486	0.020610197	1.21E-06	Hypermethylated	0.123	17.55313017
cg05866289	chr5	177805820	OpenSea	COL23A1	Body		2.38E-08	0.954215673	0.020612866	1.21E-06	Hypomethylated	-0.104	-17.55300069
cg20152501	chr13	78602831	OpenSea	LINC00446	Body		2.38E-08	0.847503028	0.020631746	1.21E-06	Hypomethylated	-0.123	-17.55208517
cg13594138	chr15	90326828	OpenSea				2.38E-08	0.710757217	0.020637758	1.21E-06	Hypermethylated	0.425	17.5517938
cg24375209	chr6	31801042	N_Shore				2.39E-08	0.732714766	0.020648296	1.21E-06	Hypermethylated	0.077	17.55128333
cg07564937	chr2	238678376	OpenSea	LRRFIP1	Body		2.39E-08	0.761869694	0.020649055	1.21E-06	Hypermethylated	0.067	17.5512466
cg09984882	chr9	126777536	Island	LHX2	Body	Unclassified_Cell_type_specific	2.39E-08	0.850898735	0.020655084	1.21E-06	Hypermethylated	0.382	17.55095464
cg12338137	chr2	218701429	OpenSea	TNS1	Body		2.39E-08	0.753791634	0.020658849	1.21E-06	Hypomethylated	-0.116	-17.55077238
cg17773710	chr8	139869047	OpenSea	COL22A1	Body		2.39E-08	0.734958577	0.020691281	1.21E-06	Hypomethylated	-0.124	-17.54920374
cg14391622	chr3	124931956	S_Shore	SLC12A8	TSS1500	Unclassified_Cell_type_specific	2.39E-08	0.723797728	0.020712057	1.21E-06	Hypermethylated	0.201	17.54820013
cg07333274	chr16	86550407	Island				2.39E-08	0.698450365	0.020714979	1.21E-06	Hypomethylated	-0.309	-17.54805909
cg16554765	chr11	92578761	OpenSea	FAT3	Body		2.39E-08	0.848366401	0.020717214	1.21E-06	Hypermethylated	0.291	17.54795118
cg08596591	chr9	95726233	OpenSea	FGD3	TSS200	Promoter_Associated	2.39E-08	0.826691349	0.020719688	1.21E-06	Hypomethylated	-0.239	-17.54783179
cg01422301	chr20	6672270	OpenSea				2.39E-08	0.711846623	0.020722353	1.21E-06	Hypomethylated	-0.199	-17.54770318
cg07221309	chr1	173211023	OpenSea	LOC100506023	Body		2.39E-08	0.914580781	0.020723799	1.21E-06	Hypomethylated	-0.123	-17.54763341
cg01278888	chr6	41254219	OpenSea	TREM1	Body		2.39E-08	0.730042602	0.020727618	1.21E-06	Hypomethylated	-0.322	-17.54744912
cg14167139	chr11	108369406	Island	KDELC2	TSS1500	Promoter_Associated	2.40E-08	0.703351283	0.020731531	1.21E-06	Hypermethylated	0.136	17.54726036
cg09873544	chr10	132882986	OpenSea				2.40E-08	0.74598149	0.020736211	1.21E-06	Hypomethylated	-0.134	-17.54703466
cg23812278	chr15	47693131	OpenSea	SEMA6D	5'UTR		2.40E-08	0.70258083	0.020738688	1.21E-06	Hypomethylated	-0.251	-17.54691519
cg08828806	chr2	75873648	N_Shore	MRPL19	TSS1500	Promoter_Associated	2.40E-08	0.713742512	0.020744277	1.21E-06	Hypermethylated	0.199	17.54664575
cg04089788	chr22	50738890	Island	PLXNB2	5'UTR		2.40E-08	0.749083547	0.020746521	1.21E-06	Hypermethylated	0.108	17.54653759
cg02374996	chr9	92220771	Island	GADD45G	Body	Promoter_Associated	2.40E-08	0.772442385	0.020754172	1.22E-06	Hypomethylated	-0.327	-17.54616886
cg10759817	chr1	92101219	OpenSea	HSP90B3P	Body		2.40E-08	0.697832963	0.020754936	1.22E-06	Hypomethylated	-0.383	-17.54613203
cg10399929	chr4	126240744	S_Shore	FAT4	1stExon		2.40E-08	0.732527406	0.020758046	1.22E-06	Hypomethylated	-0.224	-17.5459822
cg24395774	chr8	145652383	N_Shore	VPS28	5'UTR	Unclassified	2.40E-08	0.809506905	0.020759561	1.22E-06	Hypomethylated	-0.389	-17.5459092
cg21467371	chr17	79648722	N_Shore	ARL16	3'UTR		2.40E-08	0.730718221	0.020761147	1.22E-06	Hypermethylated	0.106	17.54583282
cg22046318	chr13	35212111	OpenSea				2.40E-08	0.80763293	0.020763034	1.22E-06	Hypomethylated	-0.122	-17.54574192
cg23012519	chr11	397486	S_Shore	PKP3	Body	Unclassified	2.40E-08	0.780268029	0.020772898	1.22E-06	Hypermethylated	0.256	17.54526698
cg18061319	chr10	71891928	N_Shore	AIFM2	5'UTR	Unclassified	2.40E-08	0.696841261	0.020791665	1.22E-06	Hypermethylated	0.302	17.54436395
cg16051505	chr10	87410200	OpenSea	GRID1	Body		2.40E-08	0.746223624	0.020804067	1.22E-06	Hypomethylated	-0.31	-17.54376762
cg03910871	chr15	92119446	OpenSea				2.40E-08	0.864198064	0.020808015	1.22E-06	Hypomethylated	-0.179	-17.5435779
cg27266871	chr20	62105265	S_Shore	KCNQ2	TSS1500	Unclassified_Cell_type_specific	2.40E-08	0.709046254	0.020808851	1.22E-06	Hypomethylated	-0.073	-17.54353771
cg13862214	chr20	51559933	OpenSea				2.41E-08	0.741602185	0.020837424	1.22E-06	Hypermethylated	0.211	17.54216553
cg13633361	chr12	127631167	Island				2.41E-08	0.784752917	0.0208429	1.22E-06	Hypermethylated	0.254	17.54190279
cg12043387	chr7	2169909	OpenSea	MAD1L1	Body		2.41E-08	0.714224277	0.020865905	1.22E-06	Hypomethylated	-0.127	-17.54079964
cg12789238	chr8	37482537	OpenSea				2.41E-08	0.724369192	0.020873338	1.22E-06	Hypermethylated	0.365	17.54044347
cg11050988	chr7	1952600	S_Shelf	MAD1L1	Body	Unclassified	2.41E-08	0.822704391	0.020873907	1.22E-06	Hypermethylated	0.443	17.54041623
cg16537483	chr3	152019539	OpenSea	MBNL1	Body		2.41E-08	0.827901587	0.020885191	1.22E-06	Hypomethylated	-0.308	-17.53987579
cg11377875	chr6	55441704	N_Shelf	HMGCLL1	Body		2.41E-08	0.83276991	0.020886213	1.22E-06	Hypomethylated	-0.149	-17.53982684
cg25974054	chr12	114208981	OpenSea	LINC01234	Body		2.42E-08	0.697326924	0.020904234	1.22E-06	Hypomethylated	-0.164	-17.5389644
cg17142870	chr20	37275372	S_Shore	C20orf95	Body	Unclassified	2.42E-08	0.698262482	0.020922577	1.22E-06	Hypermethylated	0.488	17.53808732
cg08956865	chr8	92607188	OpenSea				2.42E-08	0.803599054	0.020924244	1.22E-06	Hypermethylated	0.518	17.53800763
cg27544871	chr12	11654175	S_Shore				2.42E-08	0.737202118	0.020945586	1.22E-06	Hypomethylated	-0.142	-17.53698822
cg04592122	chr20	49236103	OpenSea	FAM65C	Body		2.42E-08	0.732114122	0.020946289	1.22E-06	Hypomethylated	-0.126	-17.53695464
cg02831226	chr8	143119815	OpenSea			Unclassified_Cell_type_specific	2.42E-08	0.97002943	0.020955779	1.23E-06	Hypomethylated	-0.182	-17.5365017
cg17037045	chr22	28111002	OpenSea				2.42E-08	0.803024783	0.020960339	1.23E-06	Hypermethylated	0.139	17.5362841
cg15959205	chr14	91281552	N_Shore	TTC7B	Body		2.42E-08	0.743548257	0.020970925	1.23E-06	Hypermethylated	0.211	17.5357792
cg14316323	chr8	143150249	OpenSea				2.42E-08	0.720690657	0.02097154	1.23E-06	Hypomethylated	-0.171	-17.53574986
cg05128922	chr12	114882879	S_Shore				2.42E-08	0.784411443	0.020972031	1.23E-06	Hypomethylated	-0.291	-17.53572646
cg10126788	chr2	206628727	OpenSea	NRP2	Body		2.42E-08	0.697068914	0.020979585	1.23E-06	Hypermethylated	0.296	17.53536634
cg04185041	chr16	67564545	S_Shore	FAM65A	5'UTR	Promoter_Associated	2.43E-08	0.697136142	0.020991179	1.23E-06	Hypermethylated	0.234	17.53481385
cg09524352	chr3	48719190	N_Shelf	NCKIPSD	Body		2.43E-08	0.933016489	0.02099685	1.23E-06	Hypomethylated	-0.105	-17.53454371
cg04058153	chr8	1496711	N_Shore	DLGAP2	5'UTR		2.43E-08	0.713154164	0.020999968	1.23E-06	Hypomethylated	-0.12	-17.53439522
cg11880708	chr1	5658643	OpenSea				2.43E-08	0.704684504	0.021009175	1.23E-06	Hypomethylated	-0.211	-17.53395691
cg15001434	chr14	21500104	OpenSea	TPPP2	Body		2.43E-08	0.833029074	0.021012321	1.23E-06	Hypomethylated	-0.149	-17.53380717
cg21950534	chr6	152128483	N_Shore	ESR1	TSS1500		2.43E-08	0.71442509	0.021031333	1.23E-06	Hypomethylated	-0.284	-17.53290277
cg02709051	chr6	111920891	OpenSea	TRAF3IP2-AS1	Body		2.43E-08	0.719862957	0.021032466	1.23E-06	Hypermethylated	0.297	17.53284888
cg18502397	chr6	45798436	OpenSea			Unclassified_Cell_type_specific	2.43E-08	0.910136008	0.021040713	1.23E-06	Hypermethylated	0.225	17.53245688
cg01050225	chr16	7703947	Island	A2BP1	Body		2.43E-08	0.708323406	0.021042121	1.23E-06	Hypomethylated	-0.219	-17.53238995
cg05904013	chr7	128579933	S_Shore	IRF5	5'UTR	Unclassified	2.43E-08	0.756933962	0.021047084	1.23E-06	Hypermethylated	0.026	17.53215412
cg04649215	chr20	62048869	N_Shelf	KCNQ2	Body		2.43E-08	0.858778711	0.021061399	1.23E-06	Hypomethylated	-0.188	-17.53147421
cg04523769	chr7	115445758	OpenSea				2.43E-08	0.936938132	0.021064608	1.23E-06	Hypermethylated	0.047	17.53132186
cg14920797	chr7	38672197	S_Shore	AMPH	TSS1500		2.43E-08	0.902516534	0.021065549	1.23E-06	Hypomethylated	-0.092	-17.53127717
cg07813065	chr16	70714606	S_Shore	MTSS1L	Body	Gene_Associated	2.44E-08	0.794443073	0.021077741	1.23E-06	Hypermethylated	0.054	17.5306986
cg04352804	chr18	22879250	OpenSea	ZNF521	5'UTR		2.44E-08	0.734087686	0.021089509	1.23E-06	Hypermethylated	0.312	17.5301404
cg20688847	chr12	115134192	N_Shore				2.44E-08	0.697758646	0.021096177	1.23E-06	Hypomethylated	-0.319	-17.52982431
cg00857907	chr2	202896898	N_Shore			Unclassified_Cell_type_specific	2.44E-08	0.706704062	0.021096405	1.23E-06	Hypomethylated	-0.445	-17.5298135
cg01458646	chr6	32171330	OpenSea	NOTCH4	Body		2.44E-08	0.743849107	0.021130498	1.23E-06	Hypomethylated	-0.168	-17.52819875
cg03581459	chr14	105780137	N_Shore	PACS2	TSS1500		2.44E-08	0.732181051	0.021142948	1.23E-06	Hypermethylated	0.123	17.52760972
cg03584836	chr10	77300892	OpenSea	C10orf11	Body		2.45E-08	0.867459137	0.021168602	1.24E-06	Hypermethylated	0.1	17.52639711
cg09146350	chr11	8795619	OpenSea	LOC102724784	Body		2.45E-08	0.914451407	0.021172509	1.24E-06	Hypermethylated	0.327	17.52621252
cg22683016	chr4	55408118	OpenSea				2.45E-08	0.899164237	0.021197989	1.24E-06	Hypomethylated	-0.377	-17.52500982
cg07539812	chr16	76915967	OpenSea				2.45E-08	0.920884646	0.021200799	1.24E-06	Hypomethylated	-0.185	-17.52487726
cg08293097	chr17	17682641	N_Shelf	SMCR5	Body	Unclassified_Cell_type_specific	2.45E-08	0.708449353	0.021219888	1.24E-06	Hypermethylated	0.497	17.52397727
cg12177094	chr2	85804646	OpenSea	VAMP8	5'UTR	Promoter_Associated	2.45E-08	0.780306674	0.021220035	1.24E-06	Hypermethylated	0.267	17.52397035
cg11366517	chr1	246810999	OpenSea	CNST	Body	Gene_Associated_Cell_type_specific	2.45E-08	0.696323832	0.021221845	1.24E-06	Hypomethylated	-0.286	-17.52388505
cg12912434	chr11	116200474	OpenSea				2.45E-08	0.781373253	0.021224138	1.24E-06	Hypomethylated	-0.04	-17.52377702
cg13637654	chr10	103538719	N_Shore			Promoter_Associated	2.46E-08	0.699939869	0.02125363	1.24E-06	Hypermethylated	0.225	17.52238845
cg12318342	chr10	62225897	OpenSea	ANK3	Body		2.46E-08	0.847293782	0.021256134	1.24E-06	Hypomethylated	-0.429	-17.52227063
cg17338299	chr7	155141719	N_Shore				2.46E-08	0.723079573	0.021256289	1.24E-06	Hypomethylated	-0.303	-17.52226331
cg01621268	chr7	75272341	S_Shelf	HIP1	Body	Unclassified	2.46E-08	0.707950152	0.021280751	1.24E-06	Hypomethylated	-0.188	-17.52111317
cg11775846	chr11	134893345	OpenSea				2.46E-08	0.824366737	0.021282498	1.24E-06	Hypomethylated	-0.202	-17.52103107
cg13353375	chr12	75760370	OpenSea	CAPS2	5'UTR		2.46E-08	0.696244912	0.021287935	1.24E-06	Hypermethylated	0.212	17.52077563
cg14293975	chr5	90167401	OpenSea	ADGRV1	Body		2.46E-08	0.708063234	0.021290784	1.24E-06	Hypermethylated	0.174	17.52064186
cg15225780	chr10	50813652	N_Shelf				2.46E-08	0.841082306	0.021303048	1.24E-06	Hypomethylated	-0.098	-17.52006597
cg11460465	chr13	99302483	OpenSea				2.46E-08	0.950401247	0.021306737	1.24E-06	Hypermethylated	0.018	17.51989282
cg10699296	chr2	160761400	Island	LY75	TSS200	Promoter_Associated	2.46E-08	0.72979919	0.021312692	1.24E-06	Hypermethylated	0.26	17.51961339
cg13928183	chr5	13501230	OpenSea				2.46E-08	0.727313655	0.021320318	1.24E-06	Hypomethylated	-0.352	-17.51925563
cg27137495	chr12	10252463	OpenSea	CLEC1A	TSS1500		2.46E-08	0.867379944	0.021321175	1.24E-06	Hypomethylated	-0.24	-17.51921541
cg14753355	chr19	16999668	N_Shore	F2RL3	TSS200	Unclassified_Cell_type_specific	2.46E-08	0.935846022	0.021326056	1.24E-06	Hypermethylated	0.265	17.51898651
cg07589899	chr2	62020677	OpenSea			Unclassified	2.46E-08	0.898521112	0.02132658	1.24E-06	Hypomethylated	-0.085	-17.51896194
cg26332103	chr12	14310096	OpenSea				2.46E-08	0.912907836	0.021328339	1.24E-06	Hypomethylated	-0.239	-17.51887946
cg27212587	chr1	160031205	OpenSea	KCNJ10	5'UTR		2.46E-08	0.894941226	0.021330873	1.24E-06	Hypomethylated	-0.187	-17.51876067
cg04941418	chr6	34493129	N_Shore	PACSIN1	5'UTR		2.46E-08	0.715702958	0.021332329	1.24E-06	Hypermethylated	0.296	17.51869241
cg26907672	chr5	107895657	OpenSea				2.47E-08	0.718805344	0.021364868	1.25E-06	Hypomethylated	-0.078	-17.51716827
cg06322518	chr10	50535073	S_Shore	C10orf71	3'UTR		2.47E-08	0.728455489	0.0213695	1.25E-06	Hypomethylated	-0.246	-17.51695146
cg09555103	chr3	101943934	OpenSea				2.47E-08	0.697160247	0.021372584	1.25E-06	Hypermethylated	0.393	17.51680715
cg19407943	chr2	130031761	OpenSea				2.47E-08	0.938261949	0.021377644	1.25E-06	Hypomethylated	-0.115	-17.51657042
cg20659194	chr10	93140987	OpenSea	HECTD2-AS1	Body		2.47E-08	0.708747122	0.021383332	1.25E-06	Hypomethylated	-0.649	-17.51630438
cg08969825	chr10	71426878	OpenSea				2.47E-08	0.730017985	0.021387504	1.25E-06	Hypomethylated	-0.253	-17.51610929
cg03122185	chr14	104696198	OpenSea				2.47E-08	0.821368947	0.021409624	1.25E-06	Hypomethylated	-0.13	-17.51507561
cg13211715	chr10	98924891	OpenSea	SLIT1	Body		2.47E-08	0.753442104	0.021413855	1.25E-06	Hypomethylated	-0.131	-17.514878
cg26870074	chr3	114164317	OpenSea	ZBTB20	Body		2.47E-08	0.786252117	0.02141673	1.25E-06	Hypermethylated	0.495	17.51474375
cg07359474	chr9	118758902	OpenSea				2.48E-08	0.697658071	0.021447187	1.25E-06	Hypermethylated	0.38	17.51332265
cg13123025	chr4	190661960	OpenSea				2.48E-08	0.950424665	0.021452671	1.25E-06	Hypomethylated	-0.096	-17.51306696
cg19621538	chr1	172942446	OpenSea				2.48E-08	0.728097753	0.02145992	1.25E-06	Hypermethylated	0.191	17.51272912
cg09748019	chr5	160397466	OpenSea				2.48E-08	0.715997702	0.02147259	1.25E-06	Hypomethylated	-0.18	-17.5121389
cg20815643	chr7	100646795	OpenSea	MUC12	Body		2.48E-08	0.75733307	0.021481838	1.25E-06	Hypomethylated	-0.142	-17.51170832
cg07422207	chr12	54236701	OpenSea				2.48E-08	0.893689883	0.021494162	1.25E-06	Hypomethylated	-0.128	-17.51113479
cg25099853	chr6	132825897	OpenSea	STX7	5'UTR		2.48E-08	0.696143988	0.021495772	1.25E-06	Hypermethylated	0.379	17.51105988
cg16454495	chr16	1199966	Island			Unclassified_Cell_type_specific	2.48E-08	0.697263881	0.021498861	1.25E-06	Hypermethylated	0.192	17.51091618
cg07545925	chr11	118214927	OpenSea	CD3G	TSS200	Unclassified_Cell_type_specific	2.48E-08	0.76528314	0.021500877	1.25E-06	Hypomethylated	-0.211	-17.51082243
cg14225031	chr9	129387848	Island	LMX1B	Body	Unclassified_Cell_type_specific	2.48E-08	0.699193536	0.021506975	1.25E-06	Hypermethylated	0.45	17.51053884
cg16407760	chr5	67548673	OpenSea	PIK3R1	Body	Unclassified_Cell_type_specific	2.49E-08	0.913939751	0.021525081	1.25E-06	Hypermethylated	0.208	17.50969731
cg26838949	chr1	200985069	OpenSea	KIF21B	Body	Promoter_Associated_Cell_type_specific	2.49E-08	0.920497235	0.021538421	1.25E-06	Hypomethylated	-0.377	-17.50907779
cg27305032	chr6	151045142	OpenSea	PLEKHG1	5'UTR		2.49E-08	0.697233359	0.0215428	1.25E-06	Hypermethylated	0.486	17.50887447
cg23498445	chr22	18527557	N_Shelf				2.49E-08	0.842051778	0.021558942	1.26E-06	Hypomethylated	-0.236	-17.50812548
cg11907437	chr6	170748956	OpenSea				2.49E-08	0.698104033	0.021564765	1.26E-06	Hypermethylated	0.424	17.50785539
cg01992303	chr5	68619287	OpenSea	CCDC125	5'UTR		2.49E-08	0.711728531	0.021568348	1.26E-06	Hypermethylated	0.014	17.50768928
cg23245835	chr5	176026851	S_Shelf	GPRIN1	5'UTR		2.49E-08	0.965356826	0.021576423	1.26E-06	Hypermethylated	0.169	17.50731493
cg08088693	chr9	87215862	OpenSea				2.49E-08	0.724809149	0.021581875	1.26E-06	Hypermethylated	0.337	17.50706231
cg05903882	chr11	8151077	OpenSea	RIC3	Body		2.49E-08	0.762583804	0.021593733	1.26E-06	Hypomethylated	-0.139	-17.50651298
cg04321809	chr11	69214149	OpenSea				2.50E-08	0.696019501	0.021608952	1.26E-06	Hypermethylated	0.308	17.50580845
cg01354137	chr1	2359459	N_Shore				2.50E-08	0.698912975	0.021615394	1.26E-06	Hypomethylated	-0.246	-17.50551038
cg15277778	chr12	48169438	S_Shore	SLC48A1	Body	Unclassified_Cell_type_specific	2.50E-08	0.699276097	0.021628039	1.26E-06	Hypermethylated	0.206	17.50492554
cg02664697	chr6	11621518	OpenSea				2.50E-08	0.724519167	0.02163767	1.26E-06	Hypermethylated	0.254	17.50448037
cg10280048	chr16	88726607	S_Shore	MVD	Body		2.50E-08	0.910069425	0.02165856	1.26E-06	Hypomethylated	-0.179	-17.50351536
cg14435644	chr4	154711070	N_Shore	SFRP2	TSS1500		2.50E-08	0.695927664	0.021659511	1.26E-06	Hypermethylated	0.246	17.50347147
cg11994257	chr20	55125481	OpenSea			Unclassified	2.50E-08	0.732734424	0.021665102	1.26E-06	Hypomethylated	-0.237	-17.50321337
cg20336539	chr5	19791054	OpenSea	CDH18	Body		2.50E-08	0.727134035	0.021666358	1.26E-06	Hypermethylated	0.068	17.50315542
cg10862848	chr6	42927986	N_Shore	GNMT	TSS1500		2.50E-08	0.700552206	0.021667179	1.26E-06	Hypermethylated	0.25	17.50311749
cg02444226	chr2	66545288	OpenSea				2.50E-08	0.82371438	0.021672593	1.26E-06	Hypermethylated	0.288	17.50286768
cg01447040	chr3	77014666	OpenSea				2.50E-08	0.817734578	0.021672653	1.26E-06	Hypomethylated	-0.246	-17.50286491
cg02429905	chr6	32119944	N_Shore	PRRT1	TSS1500		2.51E-08	0.729404354	0.021695596	1.26E-06	Hypermethylated	0.224	17.50180684
cg26485452	chr1	193559038	OpenSea				2.51E-08	0.703211581	0.021697935	1.26E-06	Hypomethylated	-0.196	-17.50169906
cg13701803	chr5	142120421	OpenSea				2.51E-08	0.92447557	0.021707365	1.26E-06	Hypermethylated	0.338	17.50126451
cg26027860	chr13	110380729	OpenSea	LINC00676	Body		2.51E-08	0.952575834	0.021711696	1.26E-06	Hypomethylated	-0.157	-17.50106504
cg17022750	chr4	169506835	OpenSea	PALLD	Body	Unclassified	2.51E-08	0.715350991	0.021714336	1.26E-06	Hypomethylated	-0.319	-17.50094345
cg10910344	chr20	49290569	OpenSea	FAM65C	Body		2.51E-08	0.942589187	0.021739376	1.26E-06	Hypermethylated	0.285	17.49979097
cg24534774	chr1	101106533	OpenSea				2.51E-08	0.696574008	0.021740112	1.26E-06	Hypomethylated	-0.934	-17.49975708
cg01106036	chr12	126925808	OpenSea	LOC100128554	TSS1500		2.51E-08	0.704740681	0.021744627	1.26E-06	Hypomethylated	-0.258	-17.49954946
cg22802716	chr15	73215834	OpenSea				2.51E-08	0.700312657	0.021746782	1.26E-06	Hypermethylated	0.081	17.49945033
cg20784768	chr1	234041456	Island	SLC35F3	Body		2.51E-08	0.761156468	0.021749723	1.26E-06	Hypomethylated	-0.229	-17.49931512
cg09259595	chr8	1779056	N_Shore	ARHGEF10	5'UTR		2.51E-08	0.696004363	0.021759676	1.26E-06	Hypermethylated	0.188	17.49885761
cg20732198	chr10	35894310	N_Shelf	GJD4	TSS200		2.51E-08	0.732670768	0.021765689	1.27E-06	Hypermethylated	0.311	17.49858128
cg27284883	chr4	156896345	OpenSea				2.52E-08	0.837020651	0.021770883	1.27E-06	Hypermethylated	0.324	17.49834269
cg10536151	chr11	17758285	Island	KCNC1	Body		2.52E-08	0.936153907	0.0217709	1.27E-06	Hypermethylated	0.201	17.49834191
cg23380466	chr18	34000128	OpenSea	FHOD3	Body		2.52E-08	0.734324874	0.021782348	1.27E-06	Hypermethylated	0.549	17.49781621
cg11888265	chr9	100277011	OpenSea	TMOD1	5'UTR		2.52E-08	0.871256728	0.021790086	1.27E-06	Hypomethylated	-0.222	-17.49746104
cg10040512	chr16	34985904	OpenSea	FLJ26245	Body		2.52E-08	0.735836425	0.02179075	1.27E-06	Hypomethylated	-0.181	-17.49743055
cg02489958	chr4	85417416	N_Shore	NKX6-1	Body		2.52E-08	0.803134058	0.021799134	1.27E-06	Hypomethylated	-0.198	-17.4970459
cg00790497	chr11	70699384	OpenSea	SHANK2	Body		2.52E-08	0.70693268	0.021804302	1.27E-06	Hypomethylated	-0.281	-17.49680887
cg03914346	chr22	29548267	OpenSea	KREMEN1	Body		2.52E-08	0.716329708	0.021805319	1.27E-06	Hypermethylated	0.294	17.49676219
cg22548275	chr15	57528329	OpenSea	TCF12	Body		2.52E-08	0.720407375	0.0218055	1.27E-06	Hypermethylated	0.194	17.49675391
cg15535775	chr12	128305747	OpenSea				2.52E-08	0.82726456	0.02180695	1.27E-06	Hypermethylated	0.15	17.49668741
cg20626339	chr21	40356609	OpenSea				2.52E-08	0.699555729	0.021808002	1.27E-06	Hypermethylated	0.481	17.49663917
cg19475342	chr15	100172407	OpenSea	MEF2A	TSS1500		2.52E-08	0.763355224	0.021818561	1.27E-06	Hypomethylated	-0.111	-17.49615513
cg11185950	chr5	73482658	OpenSea				2.52E-08	0.695775891	0.021819233	1.27E-06	Hypomethylated	-0.212	-17.49612432
cg23721532	chr19	10353560	OpenSea				2.52E-08	0.813107954	0.021825036	1.27E-06	Hypermethylated	0.27	17.49585837
cg08874589	chr9	72658055	N_Shore	MAMDC2	TSS1500		2.52E-08	0.814032352	0.021826912	1.27E-06	Hypermethylated	0.453	17.49577243
cg08129475	chr16	80586482	OpenSea	LOC102724084	Body		2.52E-08	0.764420594	0.021834783	1.27E-06	Hypomethylated	-0.152	-17.49541187
cg26271775	chr4	101017130	OpenSea			Unclassified	2.52E-08	0.777184957	0.021836141	1.27E-06	Hypermethylated	0.319	17.49534969
cg16231923	chr15	73923634	N_Shore	NPTN	Body	Unclassified_Cell_type_specific	2.52E-08	0.833189002	0.021855497	1.27E-06	Hypomethylated	-0.389	-17.49446369
cg22030684	chr1	40781708	Island	COL9A2	Body	Promoter_Associated	2.53E-08	0.696087089	0.021856175	1.27E-06	Hypermethylated	0.042	17.49443264
cg19415587	chr1	29643775	OpenSea	PTPRU	Body		2.53E-08	0.823905998	0.021858508	1.27E-06	Hypomethylated	-0.141	-17.4943259
cg13883981	chr3	78162085	OpenSea				2.53E-08	0.704742305	0.021861665	1.27E-06	Hypomethylated	-0.356	-17.49418147
cg05961792	chr1	172929351	OpenSea				2.53E-08	0.713728232	0.021862206	1.27E-06	Hypermethylated	0.448	17.49415674
cg25887315	chr17	12847066	OpenSea	ARHGAP44	Body		2.53E-08	0.771855492	0.021863647	1.27E-06	Hypermethylated	0.266	17.49409084
cg06764302	chr2	241244019	OpenSea				2.53E-08	0.930180521	0.021877407	1.27E-06	Hypomethylated	-0.087	-17.49346169
cg09906447	chr5	40050932	OpenSea	LINC00603	TSS1500		2.53E-08	0.750890407	0.021888086	1.27E-06	Hypomethylated	-0.427	-17.49297365
cg18049474	chr13	114764094	N_Shore	RASA3	Body		2.53E-08	0.737123278	0.021888699	1.27E-06	Hypermethylated	0.351	17.49294567
cg12856497	chr17	55525538	OpenSea	MSI2	Body		2.53E-08	0.696727169	0.021893198	1.27E-06	Hypomethylated	-0.354	-17.49274015
cg27616039	chr16	1207075	Island	CACNA1H	Body	Unclassified_Cell_type_specific	2.53E-08	0.704491511	0.021895215	1.27E-06	Hypomethylated	-0.45	-17.49264803
cg16546882	chr7	54731606	N_Shore				2.53E-08	0.69607085	0.021895294	1.27E-06	Hypomethylated	-0.285	-17.49264439
cg22776597	chr6	31802097	N_Shore	C6orf48	TSS1500	Promoter_Associated	2.53E-08	0.803516542	0.02189543	1.27E-06	Hypermethylated	0.045	17.49263819
cg21581088	chr22	26764435	OpenSea	SEZ6L	Body		2.53E-08	0.874677995	0.021896082	1.27E-06	Hypomethylated	-0.207	-17.49260844
cg21720431	chr5	2464467	OpenSea				2.53E-08	0.850677528	0.021896798	1.27E-06	Hypomethylated	-0.169	-17.4925757
cg06192142	chr2	178877885	OpenSea	PDE11A	Body		2.53E-08	0.69605133	0.0219092	1.27E-06	Hypermethylated	0.383	17.4920095
cg20725334	chr2	114553502	OpenSea				2.53E-08	0.695971555	0.021913444	1.27E-06	Hypomethylated	-0.184	-17.4918158
cg17902551	chr12	2801061	Island	CACNA1C	3'UTR	Promoter_Associated	2.53E-08	0.771238392	0.021917259	1.27E-06	Hypermethylated	0.327	17.49164173
cg13773306	chr6	29646253	OpenSea	ZFP57	TSS1500		2.53E-08	0.748523337	0.021922098	1.27E-06	Hypomethylated	-0.135	-17.49142096
cg14380426	chr14	74418789	S_Shore	COQ6	Body		2.53E-08	0.837937122	0.021928722	1.27E-06	Hypermethylated	0.173	17.49111886
cg08612138	chr2	240016411	OpenSea	HDAC4	Body		2.53E-08	0.721788341	0.02193086	1.27E-06	Hypermethylated	0.263	17.49102135
cg01545952	chr7	57510132	OpenSea	ZNF716	Body		2.54E-08	0.872861899	0.021946515	1.27E-06	Hypomethylated	-0.096	-17.49030776
cg02225786	chr2	224808252	N_Shore	WDFY1	Body		2.54E-08	0.834823381	0.021965903	1.27E-06	Hypomethylated	-0.243	-17.48942475
cg02014196	chr10	35637443	OpenSea	CCNY	5'UTR		2.54E-08	0.754331671	0.021973996	1.27E-06	Hypermethylated	0.103	17.48905637
cg27307571	chr17	74028702	OpenSea				2.54E-08	0.784288995	0.021988428	1.27E-06	Hypermethylated	0.163	17.48839982
cg23032364	chr5	5652453	OpenSea				2.54E-08	0.701301978	0.022002144	1.28E-06	Hypomethylated	-0.103	-17.48777623
cg14469008	chr7	74470046	OpenSea	WBSCR16	Body		2.54E-08	0.92466025	0.022020573	1.28E-06	Hypermethylated	0.259	17.48693899
cg01449123	chr6	6058138	N_Shore				2.54E-08	0.792775099	0.022021141	1.28E-06	Hypomethylated	-0.275	-17.48691317
cg16005592	chr5	964654	OpenSea			Unclassified_Cell_type_specific	2.55E-08	0.696076343	0.022053445	1.28E-06	Hypermethylated	0.502	17.48544732
cg09630121	chr6	52225993	N_Shore	PAQR8	TSS1500		2.55E-08	0.79806781	0.022054738	1.28E-06	Hypermethylated	0.403	17.48538867
cg18971756	chr2	219155790	N_Shore	PNKD	Body	Unclassified	2.55E-08	0.825719298	0.022058569	1.28E-06	Hypomethylated	-0.312	-17.48521497
cg27302263	chr15	66915218	S_Shore				2.55E-08	0.789261628	0.022071338	1.28E-06	Hypomethylated	-0.476	-17.48463629
cg24475948	chr1	178845478	OpenSea	RALGPS2	Body		2.55E-08	0.801876767	0.022082765	1.28E-06	Hypomethylated	-0.118	-17.48411869
cg26656175	chr11	71321226	S_Shore				2.55E-08	0.697275228	0.022088306	1.28E-06	Hypomethylated	-0.072	-17.48386783
cg14099345	chr9	132631088	S_Shore	USP20	Body		2.55E-08	0.708731909	0.022106057	1.28E-06	Hypermethylated	0.176	17.48306451
cg23932820	chr10	127240078	OpenSea				2.55E-08	0.943809456	0.022107267	1.28E-06	Hypomethylated	-0.173	-17.48300974
cg07690796	chr12	125301012	S_Shore	SCARB1	Body		2.56E-08	0.698971983	0.022119643	1.28E-06	Hypermethylated	0.161	17.48245011
cg24851083	chr18	47138630	OpenSea				2.56E-08	0.742653422	0.022125877	1.28E-06	Hypermethylated	0.018	17.4821683
cg11043888	chr10	126650102	OpenSea	ZRANB1	Body		2.56E-08	0.705431975	0.022134701	1.28E-06	Hypermethylated	0.366	17.4817696
cg00487737	chr19	11689726	Island	ACP5	TSS1500	Promoter_Associated	2.56E-08	0.819137664	0.022145094	1.28E-06	Hypermethylated	0.143	17.48130015
cg10462017	chr7	2183680	N_Shelf	MAD1L1	Body		2.56E-08	0.708533095	0.022157488	1.28E-06	Hypermethylated	0.176	17.48074065
cg12049263	chr7	104399605	OpenSea	LHFPL3	Body		2.56E-08	0.718215214	0.022170551	1.28E-06	Hypomethylated	-0.14	-17.48015126
cg24445687	chr20	6426228	OpenSea	CASC20	Body		2.56E-08	0.724160089	0.022178586	1.28E-06	Hypomethylated	-0.286	-17.47978889
cg27008027	chr22	23774100	OpenSea				2.56E-08	0.722812873	0.022183021	1.28E-06	Hypomethylated	-0.116	-17.47958895
cg10453532	chr11	86636079	OpenSea	PRSS23	Body		2.56E-08	0.720237195	0.02219231	1.29E-06	Hypomethylated	-0.115	-17.47917032
cg14464052	chr2	237173071	OpenSea	ASB18	TSS200		2.56E-08	0.695439937	0.022201672	1.29E-06	Hypomethylated	-0.224	-17.47874853
cg05227350	chr11	130185670	S_Shore	ZBTB44	TSS1500	Promoter_Associated	2.57E-08	0.781878203	0.022207932	1.29E-06	Hypomethylated	-0.172	-17.47846663
cg02995065	chr17	43253814	OpenSea				2.57E-08	0.92188717	0.022227451	1.29E-06	Hypomethylated	-0.036	-17.47758808
cg01827770	chr15	45362776	OpenSea	SORD	Body		2.57E-08	0.768213963	0.022255293	1.29E-06	Hypomethylated	-0.094	-17.47633628
cg23139704	chr12	31731717	OpenSea	DENND5B	Body		2.57E-08	0.748835576	0.022257094	1.29E-06	Hypermethylated	0.244	17.47625534
cg08033349	chr3	156535256	S_Shore	LINC00886	TSS1500		2.57E-08	0.918409727	0.022264332	1.29E-06	Hypermethylated	0.273	17.47593021
cg19564603	chr7	149019147	OpenSea				2.57E-08	0.734019241	0.02227868	1.29E-06	Hypermethylated	0.111	17.47528596
cg04282298	chr4	816935	N_Shore	CPLX1	Body		2.57E-08	0.861914939	0.022288715	1.29E-06	Hypomethylated	-0.113	-17.47483564
cg17510321	chr15	91398612	OpenSea			Unclassified_Cell_type_specific	2.58E-08	0.708428051	0.022301852	1.29E-06	Hypermethylated	0.18	17.47424642
cg05149333	chr3	12503996	OpenSea			Unclassified_Cell_type_specific	2.58E-08	0.699597336	0.022307596	1.29E-06	Hypermethylated	0.16	17.47398891
cg26255140	chr17	71692191	OpenSea				2.58E-08	0.747650361	0.022322993	1.29E-06	Hypomethylated	-0.112	-17.47329892
cg06804184	chr12	123007083	OpenSea	RSRC2	Body		2.58E-08	0.717255749	0.022323061	1.29E-06	Hypomethylated	-0.296	-17.47329588
cg12105450	chr2	202048100	OpenSea	CASP10	5'UTR	Promoter_Associated_Cell_type_specific	2.58E-08	0.695265482	0.022335152	1.29E-06	Hypermethylated	0.627	17.47275439
cg11574620	chr4	80246899	OpenSea	NAA11	1stExon		2.58E-08	0.833097221	0.022337936	1.29E-06	Hypomethylated	-0.104	-17.47262972
cg07283896	chr6	11855283	OpenSea				2.58E-08	0.708515422	0.022339986	1.29E-06	Hypermethylated	0.308	17.47253795
cg24556382	chr4	174173455	OpenSea	GALNT7	Body		2.58E-08	0.69740705	0.022356729	1.29E-06	Hypermethylated	0.255	17.47178878
cg10767943	chr1	15193943	OpenSea	KAZN	Body		2.58E-08	0.89795938	0.022366761	1.29E-06	Hypomethylated	-0.416	-17.47134018
cg04391133	chr1	18311403	OpenSea			Unclassified	2.58E-08	0.783457267	0.022370858	1.29E-06	Hypermethylated	0.197	17.47115703
cg08288016	chr4	187590536	OpenSea	FAT1	Body	Unclassified_Cell_type_specific	2.58E-08	0.711730304	0.022372645	1.29E-06	Hypermethylated	0.257	17.47107714
cg19621179	chr1	38930900	OpenSea				2.59E-08	0.761566751	0.022392713	1.30E-06	Hypomethylated	-0.08	-17.47018055
cg22411549	chr14	54636408	OpenSea				2.59E-08	0.705546907	0.02239669	1.30E-06	Hypermethylated	0.183	17.47000294
cg27298118	chr8	144929003	OpenSea				2.59E-08	0.874843049	0.0224034	1.30E-06	Hypomethylated	-0.149	-17.4697034
cg04984052	chr1	46268207	N_Shore	MAST2	TSS1500		2.59E-08	0.704468739	0.022417491	1.30E-06	Hypermethylated	0.165	17.46907464
cg16160471	chr6	13296758	OpenSea	LOC100130357	TSS1500		2.59E-08	0.722778843	0.022417777	1.30E-06	Hypermethylated	0.151	17.46906189
cg22459664	chr7	139929764	N_Shore			Promoter_Associated	2.59E-08	0.859685557	0.022423432	1.30E-06	Hypermethylated	0.186	17.46880967
cg03728955	chr1	118368327	OpenSea				2.59E-08	0.696449462	0.022431196	1.30E-06	Hypermethylated	0.474	17.46846347
cg14661652	chr9	32556408	S_Shelf	TOPORS-AS1	Body		2.59E-08	0.983609393	0.022441302	1.30E-06	Hypermethylated	0.671	17.46801305
cg10843494	chr12	56494881	N_Shelf	ERBB3	Body		2.59E-08	0.785187329	0.022444975	1.30E-06	Hypermethylated	0.066	17.46784937
cg05712400	chrX	7975264	OpenSea				2.60E-08	0.863867282	0.022485811	1.30E-06	Hypomethylated	-0.068	-17.46603165
cg07164631	chr17	47436584	N_Shelf	ZNF652	5'UTR		2.60E-08	0.807100319	0.022490154	1.30E-06	Hypomethylated	-0.081	-17.46583851
cg25713625	chr2	120022835	S_Shore	STEAP3	3'UTR	Unclassified	2.60E-08	0.703931352	0.022494874	1.30E-06	Hypermethylated	0.198	17.46562868
cg23467221	chr1	113250777	S_Shore	RHOC	TSS1500	Unclassified_Cell_type_specific	2.60E-08	0.901481259	0.022495077	1.30E-06	Hypomethylated	-0.359	-17.46561965
cg15161950	chr2	228666891	OpenSea				2.60E-08	0.730232216	0.022507625	1.30E-06	Hypermethylated	0.111	17.465062
cg21858680	chr4	85020829	OpenSea				2.60E-08	0.703900144	0.022526835	1.30E-06	Hypomethylated	-0.307	-17.46420888
cg13723078	chr14	54734241	OpenSea				2.60E-08	0.7890012	0.02252999	1.30E-06	Hypomethylated	-0.19	-17.46406882
cg05164666	chr2	71127220	Island	VAX2	TSS1500	Unclassified_Cell_type_specific	2.60E-08	0.728902878	0.022531102	1.30E-06	Hypomethylated	-0.045	-17.46401949
cg21764843	chr2	26692918	OpenSea	OTOF	Body	Unclassified	2.60E-08	0.81616588	0.022538949	1.30E-06	Hypermethylated	0.426	17.46367126
cg03145610	chr11	122626751	OpenSea	UBASH3B	Body		2.61E-08	0.906126745	0.022550427	1.30E-06	Hypermethylated	0.234	17.46316213
cg18430044	chr17	77912021	N_Shelf				2.61E-08	0.702465776	0.022557007	1.30E-06	Hypermethylated	0.059	17.46287038
cg20025970	chr12	22089560	OpenSea	ABCC9	1stExon		2.61E-08	0.704267632	0.022567539	1.30E-06	Hypermethylated	0.452	17.4624036
cg21236655	chr9	117861043	OpenSea	TNC	5'UTR		2.61E-08	0.789096151	0.022567918	1.30E-06	Hypermethylated	0.211	17.46238679
cg20296532	chr2	120282272	S_Shore	SCTR	TSS1500		2.61E-08	0.695189464	0.02257079	1.30E-06	Hypermethylated	0.162	17.46225955
cg23655980	chr12	130531021	S_Shelf				2.61E-08	0.698382182	0.022577031	1.30E-06	Hypomethylated	-0.29	-17.46198307
cg06169135	chr2	231825892	OpenSea				2.61E-08	0.698397091	0.022579001	1.30E-06	Hypomethylated	-0.257	-17.46189581
cg14020815	chr5	89664479	OpenSea			Unclassified_Cell_type_specific	2.61E-08	0.875116417	0.022581697	1.30E-06	Hypomethylated	-0.15	-17.46177643
cg06117093	chr2	240291657	OpenSea	HDAC4	5'UTR	Unclassified	2.61E-08	0.704800509	0.02258459	1.30E-06	Hypermethylated	0.407	17.46164832
cg08956232	chr11	35990499	OpenSea	LDLRAD3	5'UTR		2.61E-08	0.708560048	0.022584814	1.30E-06	Hypermethylated	0.296	17.4616384
cg11681428	chr5	1243949	Island	SLC6A18	Body	Unclassified_Cell_type_specific	2.61E-08	0.703297578	0.02260162	1.31E-06	Hypomethylated	-0.105	-17.46089454
cg26827328	chr20	44834795	OpenSea	CDH22	Body		2.61E-08	0.715694815	0.022616722	1.31E-06	Hypermethylated	0.219	17.46022657
cg00677533	chr4	48333846	OpenSea				2.61E-08	0.849340055	0.022622223	1.31E-06	Hypermethylated	0.295	17.45998341
cg08277137	chr20	33899996	OpenSea	UQCC1	Body		2.62E-08	0.840757075	0.022639699	1.31E-06	Hypermethylated	0.032	17.45921119
cg01841520	chr2	43238433	OpenSea				2.62E-08	0.918061778	0.022655596	1.31E-06	Hypomethylated	-0.074	-17.45850926
cg11209832	chr3	147098395	OpenSea				2.62E-08	0.694980875	0.022663839	1.31E-06	Hypermethylated	0.566	17.45814549
cg02791580	chr14	101297076	S_Shelf	MEG3	Body		2.62E-08	0.70674342	0.022665306	1.31E-06	Hypomethylated	-0.175	-17.45808077
cg05666446	chr22	26023816	OpenSea	ADRBK2	Body		2.62E-08	0.741567194	0.022676572	1.31E-06	Hypermethylated	0.226	17.45758382
cg18043280	chr17	40996886	OpenSea	AOC2	1stExon		2.62E-08	0.733328338	0.022681222	1.31E-06	Hypermethylated	0.061	17.45737879
cg13121938	chr13	114871497	S_Shore	RASA3	Body		2.62E-08	0.787974247	0.022681972	1.31E-06	Hypermethylated	0.244	17.45734572
cg15830136	chr12	31998441	OpenSea				2.62E-08	0.754331209	0.022692345	1.31E-06	Hypomethylated	-0.107	-17.4568885
cg06307058	chr4	159943439	OpenSea	C4orf45	Body		2.62E-08	0.716834392	0.022696018	1.31E-06	Hypermethylated	0.321	17.45672664
cg00339168	chr11	95938227	OpenSea	MAML2	Body		2.62E-08	0.696816601	0.022700452	1.31E-06	Hypermethylated	0.342	17.45653132
cg14844401	chr3	123133741	OpenSea	ADCY5	Body		2.63E-08	0.823149726	0.022721923	1.31E-06	Hypomethylated	-0.214	-17.4555859
cg08135389	chr22	44525526	OpenSea	PARVB	Body		2.63E-08	0.694911516	0.022731028	1.31E-06	Hypermethylated	0.504	17.45518526
cg14697268	chr13	28430636	OpenSea				2.63E-08	0.794897511	0.022740551	1.31E-06	Hypomethylated	-0.234	-17.45476641
cg05999377	chrX	152712061	S_Shore	TREX2	TSS200		2.63E-08	0.695597595	0.022759183	1.31E-06	Hypomethylated	-0.261	-17.45394743
cg02227809	chr9	72365182	OpenSea	PTAR1	Body		2.63E-08	0.913940462	0.022763016	1.31E-06	Hypermethylated	0.196	17.45377901
cg21773724	chr14	61125177	S_Shore				2.63E-08	0.705729415	0.022765052	1.31E-06	Hypermethylated	0.117	17.45368961
cg02471183	chr8	67456683	S_Shore				2.63E-08	0.695655365	0.022786006	1.31E-06	Hypomethylated	-0.174	-17.45276956
cg05768284	chr17	70067503	OpenSea	LOC101928205	TSS1500		2.64E-08	0.733433323	0.022816652	1.32E-06	Hypomethylated	-0.181	-17.45142551
cg09556527	chr1	1239259	N_Shelf	ACAP3	Body		2.64E-08	0.747010038	0.022838934	1.32E-06	Hypermethylated	0.193	17.45044945
cg20637688	chr12	117036703	OpenSea			Unclassified	2.64E-08	0.885129378	0.022839273	1.32E-06	Hypermethylated	0.43	17.45043459
cg03630895	chr20	57924250	OpenSea				2.64E-08	0.730969744	0.022846861	1.32E-06	Hypomethylated	-0.169	-17.45010239
cg25727811	chr6	10902517	OpenSea	SYCP2L	Body		2.64E-08	0.851879842	0.022851479	1.32E-06	Hypomethylated	-0.103	-17.44990028
cg24874025	chr10	49879375	OpenSea			Unclassified_Cell_type_specific	2.64E-08	0.767933011	0.022851605	1.32E-06	Hypermethylated	0.535	17.4498948
cg00581043	chr6	168106129	Island				2.64E-08	0.763102154	0.022854384	1.32E-06	Hypomethylated	-0.166	-17.4497732
cg18262140	chr16	55082847	OpenSea				2.64E-08	0.713209757	0.022864529	1.32E-06	Hypomethylated	-0.15	-17.44932937
cg11994390	chr7	30287790	OpenSea				2.64E-08	0.69888401	0.022865214	1.32E-06	Hypermethylated	0.421	17.44929941
cg20192259	chr8	67875922	S_Shore	TCF24	TSS1500		2.64E-08	0.69709696	0.022867655	1.32E-06	Hypomethylated	-0.311	-17.44919266
cg05669237	chr3	50208262	OpenSea	SEMA3F	Body		2.64E-08	0.878358024	0.022869816	1.32E-06	Hypermethylated	0.171	17.44909817
cg00807608	chr13	101200366	OpenSea	GGACT	5'UTR		2.64E-08	0.805476397	0.022880071	1.32E-06	Hypermethylated	0.159	17.44864986
cg17070310	chr19	54785444	OpenSea	MIR4752	TSS1500		2.64E-08	0.872527412	0.022882365	1.32E-06	Hypomethylated	-0.129	-17.44854962
cg02981636	chr3	46311184	OpenSea				2.65E-08	0.842666113	0.022896958	1.32E-06	Hypomethylated	-0.121	-17.44791207
cg01889025	chr17	75093989	OpenSea				2.65E-08	0.694738384	0.02291463	1.32E-06	Hypermethylated	0.169	17.44714057
cg21808080	chr2	1508985	OpenSea	TPO	Body	Unclassified_Cell_type_specific	2.65E-08	0.768348309	0.022920788	1.32E-06	Hypomethylated	-0.117	-17.44687188
cg18457434	chr11	76903602	OpenSea	MYO7A	Body	Unclassified	2.65E-08	0.698786269	0.022922529	1.32E-06	Hypomethylated	-0.196	-17.44679589
cg11054192	chr12	130892525	OpenSea	RIMBP2	Body		2.65E-08	0.800742735	0.022923253	1.32E-06	Hypomethylated	-0.155	-17.44676434
cg15789211	chr17	935235	S_Shore	ABR	TSS200		2.65E-08	0.722883808	0.022931124	1.32E-06	Hypermethylated	0.096	17.44642101
cg04178596	chr3	188648031	OpenSea				2.65E-08	0.818775812	0.022939942	1.32E-06	Hypermethylated	0.288	17.44603656
cg26292895	chr10	112444795	OpenSea	RBM20	Body		2.65E-08	0.77639629	0.022974735	1.32E-06	Hypermethylated	0.208	17.44452102
cg11039806	chr2	238498923	OpenSea	RAB17	5'UTR		2.66E-08	0.807819336	0.022984648	1.32E-06	Hypermethylated	0.556	17.4440896
cg25678745	chr12	56075511	OpenSea	METTL7B	1stExon	Unclassified	2.66E-08	0.726965308	0.022985078	1.32E-06	Hypomethylated	-0.109	-17.44407091
cg08417730	chr16	50189512	OpenSea	PAPD5	Body	Promoter_Associated	2.66E-08	0.792842513	0.022986565	1.32E-06	Hypomethylated	-0.095	-17.44400623
cg24151204	chr11	66130871	OpenSea	SLC29A2	3'UTR	Gene_Associated	2.66E-08	0.850139556	0.02299293	1.32E-06	Hypomethylated	-0.164	-17.44372938
cg22480404	chr3	11333113	OpenSea	ATG7	5'UTR	Promoter_Associated	2.66E-08	0.695619905	0.023011346	1.33E-06	Hypermethylated	0.316	17.44292872
cg01126699	chr14	104625468	Island	KIF26A	Body		2.66E-08	0.862462179	0.023057115	1.33E-06	Hypomethylated	-0.053	-17.44094175
cg11072540	chr15	47566294	OpenSea	SEMA6D	5'UTR		2.66E-08	0.946312158	0.023058202	1.33E-06	Hypomethylated	-0.476	-17.44089458
cg10048886	chr3	58631685	OpenSea	FAM3D	Body		2.66E-08	0.699618064	0.023063987	1.33E-06	Hypomethylated	-0.2	-17.44064376
cg20365551	chrX	54784768	OpenSea	ITIH6	Body		2.67E-08	0.770155965	0.023068941	1.33E-06	Hypomethylated	-0.128	-17.44042898
cg10449091	chr7	1783609	N_Shore	ELFN1	5'UTR		2.67E-08	0.793738317	0.023072563	1.33E-06	Hypomethylated	-0.221	-17.44027197
cg09334977	chr6	170475552	Island				2.67E-08	0.721700566	0.023079793	1.33E-06	Hypermethylated	0.073	17.43995865
cg17373848	chr11	134306199	OpenSea	LOC283177	TSS200		2.67E-08	0.763353185	0.023088149	1.33E-06	Hypomethylated	-0.106	-17.43959669
cg10452995	chr16	25075255	N_Shelf				2.67E-08	0.814114008	0.023090674	1.33E-06	Hypermethylated	0.251	17.43948734
cg19181690	chr17	63694512	OpenSea	CEP112	Body		2.67E-08	0.714806321	0.023092025	1.33E-06	Hypermethylated	0.254	17.43942883
cg20078006	chr11	128751307	OpenSea			Unclassified_Cell_type_specific	2.67E-08	0.719714718	0.023104218	1.33E-06	Hypomethylated	-0.233	-17.43890096
cg11378502	chr19	38029609	OpenSea	ZNF793	3'UTR		2.67E-08	0.744273083	0.023114024	1.33E-06	Hypomethylated	-0.367	-17.43847659
cg01443946	chr12	5936980	Island	ANO2	Body		2.67E-08	0.895410495	0.023118198	1.33E-06	Hypomethylated	-0.181	-17.43829605
cg01866518	chr12	120673235	OpenSea	PXN	5'UTR	Promoter_Associated	2.67E-08	0.694548705	0.023128691	1.33E-06	Hypomethylated	-0.222	-17.43784228
cg15969902	chr19	58330355	N_Shore				2.67E-08	0.767218966	0.023135594	1.33E-06	Hypermethylated	0.133	17.43754386
cg17928973	chr7	99566045	OpenSea	AZGP1	ExonBnd		2.68E-08	0.712426283	0.023158956	1.33E-06	Hypomethylated	-0.249	-17.43653455
cg05923895	chr11	8340095	OpenSea				2.68E-08	0.776515123	0.02318639	1.33E-06	Hypomethylated	-0.159	-17.43535067
cg04466503	chr14	62110670	OpenSea	FLJ22447	Body		2.68E-08	0.795932583	0.023191504	1.33E-06	Hypomethylated	-0.19	-17.43513015
cg03505704	chr18	72078430	OpenSea	LOC101927606	Body		2.68E-08	0.703500428	0.023195302	1.33E-06	Hypomethylated	-0.416	-17.43496638
cg22554342	chr8	6528176	OpenSea	MCPH1-AS1	Body		2.68E-08	0.785396301	0.023199011	1.33E-06	Hypomethylated	-0.268	-17.43480647
cg01420388	chr1	11714254	Island	FBXO44	TSS1500		2.68E-08	0.807423813	0.023214825	1.34E-06	Hypermethylated	0.251	17.43412503
cg16014213	chr8	75347618	OpenSea				2.68E-08	0.775224647	0.023214877	1.34E-06	Hypomethylated	-0.28	-17.43412281
cg16674006	chr14	80682663	OpenSea	DIO2	5'UTR		2.68E-08	0.702602567	0.023223352	1.34E-06	Hypermethylated	0.328	17.43375783
cg23067256	chr12	117327165	OpenSea				2.68E-08	0.805399366	0.023235813	1.34E-06	Hypomethylated	-0.151	-17.43322139
cg15300101	chr11	112096625	N_Shore	PTS	TSS1500	Promoter_Associated	2.69E-08	0.724786394	0.023249923	1.34E-06	Hypomethylated	-0.219	-17.43261432
cg18514959	chr5	171866886	OpenSea	SH3PXD2B	Body		2.69E-08	0.818547306	0.023271378	1.34E-06	Hypermethylated	0.111	17.43169195
cg04016456	chr20	62775279	OpenSea				2.69E-08	0.747242823	0.02328878	1.34E-06	Hypomethylated	-0.179	-17.43094443
cg13450653	chr16	50503788	S_Shore				2.69E-08	0.89155333	0.023294202	1.34E-06	Hypermethylated	0.379	17.43071163
cg07150441	chr10	72716379	OpenSea			Unclassified_Cell_type_specific	2.69E-08	0.70178118	0.023300365	1.34E-06	Hypomethylated	-0.226	-17.43044712
cg25631092	chr3	17785312	S_Shore	TBC1D5	TSS1500		2.69E-08	0.910646525	0.02330337	1.34E-06	Hypomethylated	-0.299	-17.43031814
cg09854136	chr13	47182469	OpenSea	LRCH1	Body		2.69E-08	0.762370863	0.023308055	1.34E-06	Hypermethylated	0.407	17.43011713
cg02420480	chr7	41919892	OpenSea				2.69E-08	0.845178816	0.023311148	1.34E-06	Hypermethylated	0.23	17.42998444
cg00649632	chr16	16108802	OpenSea	ABCC1	Body		2.69E-08	0.694576227	0.023325804	1.34E-06	Hypomethylated	-0.285	-17.42935591
cg13357998	chr18	26306232	OpenSea				2.70E-08	0.794522652	0.023330226	1.34E-06	Hypermethylated	0.474	17.42916637
cg19700306	chr13	41247086	OpenSea				2.70E-08	0.699640956	0.023337386	1.34E-06	Hypermethylated	0.353	17.42885953
cg01444644	chr21	44481002	S_Shore	CBS	Body		2.70E-08	0.695776902	0.023348023	1.34E-06	Hypomethylated	-0.116	-17.42840382
cg03727213	chr5	177740217	OpenSea	COL23A1	Body		2.70E-08	0.721653828	0.023358492	1.34E-06	Hypomethylated	-0.153	-17.42795554
cg08429353	chr3	117158774	OpenSea				2.70E-08	0.716524657	0.023369917	1.34E-06	Hypermethylated	0.12	17.42746654
cg23692648	chr12	14404354	OpenSea				2.70E-08	0.700341127	0.023371354	1.34E-06	Hypomethylated	-0.199	-17.42740505
cg24084859	chr12	6334066	OpenSea	CD9	Body		2.70E-08	0.69434443	0.023372263	1.34E-06	Hypermethylated	0.189	17.42736616
cg19712659	chr1	28906356	N_Shore	SNHG12	Body		2.70E-08	0.906103325	0.023395563	1.34E-06	Hypomethylated	-0.128	-17.42636974
cg20312418	chr10	10403467	OpenSea				2.70E-08	0.861862725	0.023403337	1.35E-06	Hypermethylated	0.3	17.42603754
cg10501573	chr1	41231433	OpenSea	NFYC	Body		2.71E-08	0.700192504	0.023421522	1.35E-06	Hypermethylated	0.018	17.42526078
cg21925598	chr18	61112193	OpenSea				2.71E-08	0.835017181	0.023427867	1.35E-06	Hypomethylated	-0.453	-17.42498995
cg02408248	chr9	133047211	OpenSea	HMCN2	Body		2.71E-08	0.787543922	0.023439622	1.35E-06	Hypomethylated	-0.186	-17.42448831
cg04162276	chr16	72089326	OpenSea	HP	Body		2.71E-08	0.754755637	0.023441258	1.35E-06	Hypermethylated	0.117	17.42441849
cg03449621	chr15	83351564	S_Shore	AP3B2	Body		2.71E-08	0.72953037	0.023441456	1.35E-06	Hypomethylated	-0.355	-17.42441007
cg12799824	chr1	2155728	N_Shelf			Unclassified_Cell_type_specific	2.71E-08	0.848287773	0.023447841	1.35E-06	Hypomethylated	-0.581	-17.42413772
cg27105683	chr20	44330640	OpenSea	WFDC13	TSS200		2.71E-08	0.7306822	0.023457123	1.35E-06	Hypermethylated	0.157	17.42374193
cg24386135	chr7	32651291	OpenSea				2.71E-08	0.716415943	0.023461239	1.35E-06	Hypermethylated	0.361	17.42356646
cg12775926	chr12	26281041	S_Shore				2.71E-08	0.697524875	0.023463335	1.35E-06	Hypermethylated	0.35	17.42347716
cg04439776	chr10	71907412	S_Shore	TYSND1	TSS1500		2.71E-08	0.699283494	0.023475112	1.35E-06	Hypomethylated	-0.514	-17.42297534
cg03940874	chr6	125579651	OpenSea	TPD52L1	Body		2.71E-08	0.7713321	0.023480594	1.35E-06	Hypermethylated	0.056	17.42274184
cg25016420	chr20	12989053	OpenSea	SPTLC3	TSS1500		2.71E-08	0.858320266	0.023483756	1.35E-06	Hypermethylated	0.02	17.42260719
cg27324641	chr17	48111022	OpenSea				2.71E-08	0.800038208	0.023487691	1.35E-06	Hypermethylated	0.338	17.42243964
cg14941600	chr1	2433060	N_Shore	PLCH2	Body		2.71E-08	0.95216031	0.023488171	1.35E-06	Hypomethylated	-0.242	-17.42241921
cg14586500	chr9	130697656	N_Shelf	DPM2	3'UTR		2.71E-08	0.706386419	0.023488345	1.35E-06	Hypomethylated	-0.24	-17.42241179
cg05927384	chr2	120618660	OpenSea	PTPN4	Body		2.72E-08	0.838030478	0.023501904	1.35E-06	Hypermethylated	0.348	17.42183468
cg11858842	chr3	163340301	OpenSea				2.72E-08	0.921537434	0.023502342	1.35E-06	Hypermethylated	0.093	17.42181607
cg18088897	chr9	84177906	OpenSea				2.72E-08	0.712508948	0.02350686	1.35E-06	Hypermethylated	0.382	17.42162384
cg15783064	chr12	31811887	OpenSea	C12orf72	TSS1500	Promoter_Associated	2.72E-08	0.979722188	0.023508536	1.35E-06	Hypermethylated	0.054	17.42155254
cg15580031	chr15	71839305	OpenSea	THSD4	TSS1500		2.72E-08	0.791025105	0.023518292	1.35E-06	Hypermethylated	0.164	17.42113762
cg03297835	chr2	95948765	OpenSea	PROM2	Body		2.72E-08	0.695494103	0.023520095	1.35E-06	Hypermethylated	0.34	17.42106099
cg13801569	chr20	42588202	OpenSea	TOX2	Body	Promoter_Associated_Cell_type_specific	2.72E-08	0.714936884	0.023532988	1.35E-06	Hypomethylated	-0.19	-17.42051296
cg18007341	chr6	33967924	OpenSea	MIR1275	TSS200		2.72E-08	0.864898928	0.023541442	1.35E-06	Hypomethylated	-0.194	-17.42015377
cg01873690	chr20	51709829	OpenSea	TSHZ2	Body		2.72E-08	0.695601899	0.023544475	1.35E-06	Hypermethylated	0.543	17.42002496
cg13519445	chr17	41488323	OpenSea				2.72E-08	0.720133309	0.023546912	1.35E-06	Hypomethylated	-0.316	-17.41992144
cg14120677	chr2	111787098	OpenSea	ACOXL	Body		2.72E-08	0.742624935	0.023547313	1.35E-06	Hypomethylated	-0.233	-17.4199044
cg21846009	chr14	105053550	N_Shore	C14orf180	Body		2.72E-08	0.771163425	0.02355119	1.35E-06	Hypermethylated	0.117	17.41973978
cg03311252	chr11	67209355	OpenSea	CORO1B	Body		2.72E-08	0.696419837	0.023553699	1.35E-06	Hypomethylated	-0.234	-17.41963328
cg03746077	chr6	7920776	OpenSea	BLOC1S5-TXNDC5	Body		2.72E-08	0.717084315	0.023555327	1.35E-06	Hypermethylated	0.222	17.41956416
cg21168835	chr10	130713007	OpenSea				2.72E-08	0.705275116	0.023555487	1.35E-06	Hypomethylated	-0.248	-17.41955737
cg13571091	chr20	55573763	OpenSea				2.72E-08	0.758840369	0.023558063	1.35E-06	Hypomethylated	-0.316	-17.41944798
cg13126552	chr3	52351599	OpenSea	DNAH1	5'UTR	Unclassified_Cell_type_specific	2.72E-08	0.733914778	0.023570347	1.35E-06	Hypermethylated	0.188	17.4189267
cg15183961	chr9	43134756	Island	ANKRD20A2	TSS1500		2.72E-08	0.720824749	0.023570676	1.35E-06	Hypomethylated	-0.102	-17.41891275
cg05050858	chr14	64676831	OpenSea	SYNE2	Body		2.72E-08	0.795894522	0.023578702	1.35E-06	Hypermethylated	0.425	17.41857229
cg22481643	chr3	99572936	OpenSea	C3orf26	Body		2.72E-08	0.69413964	0.023586284	1.35E-06	Hypermethylated	0.363	17.4182508
cg02265758	chr5	767440	OpenSea				2.73E-08	0.893903413	0.023587975	1.35E-06	Hypomethylated	-0.123	-17.4181791
cg17941677	chr10	132413806	OpenSea				2.73E-08	0.743643387	0.023588702	1.35E-06	Hypomethylated	-0.072	-17.41814828
cg15102821	chr1	1844801	OpenSea	CALML6	TSS1500		2.73E-08	0.706783355	0.023593002	1.35E-06	Hypomethylated	-0.198	-17.41796599
cg07374306	chr10	81919047	OpenSea	ANXA11	Body		2.73E-08	0.755758276	0.02359582	1.35E-06	Hypermethylated	0.047	17.41784657
cg24205805	chr17	16690173	OpenSea	LOC162632	TSS200		2.73E-08	0.833434683	0.023606793	1.35E-06	Hypomethylated	-0.123	-17.41738164
cg05308656	chr2	235406291	Island	ARL4C	TSS1500	Promoter_Associated_Cell_type_specific	2.73E-08	0.93871292	0.023626854	1.35E-06	Hypermethylated	0.083	17.4165322
cg02665595	chr12	8025807	Island	SLC2A14	TSS200		2.73E-08	0.812092049	0.023631088	1.35E-06	Hypermethylated	0.085	17.41635301
cg02400967	chr2	71918254	OpenSea				2.73E-08	0.700008191	0.023646733	1.36E-06	Hypermethylated	0.346	17.41569118
cg18609078	chr4	13538807	S_Shore				2.73E-08	0.816656494	0.023658567	1.36E-06	Hypermethylated	0.285	17.41519085
cg07507836	chr17	20056735	N_Shelf	SPECC1	Body		2.73E-08	0.730406507	0.02366132	1.36E-06	Hypomethylated	-0.253	-17.41507448
cg22971594	chr14	23442770	OpenSea	JUB	Body		2.73E-08	0.696089665	0.023665774	1.36E-06	Hypermethylated	0.189	17.41488627
cg02689489	chr10	31423315	Island			Promoter_Associated	2.73E-08	0.838743034	0.023670214	1.36E-06	Hypermethylated	0.288	17.41469867
cg01276466	chr12	68542151	OpenSea				2.73E-08	0.790333841	0.023670474	1.36E-06	Hypomethylated	-0.141	-17.41468767
cg14156718	chr11	47174428	OpenSea	C11orf49	Body	Unclassified	2.74E-08	0.703749277	0.023682816	1.36E-06	Hypermethylated	0.397	17.41416643
cg05122887	chr15	91424836	Island	FURIN	Body		2.74E-08	0.944804795	0.02368485	1.36E-06	Hypomethylated	-0.184	-17.41408054
cg27015773	chr19	8672609	N_Shore	ADAMTS10	5'UTR		2.74E-08	0.851442589	0.023687258	1.36E-06	Hypomethylated	-0.393	-17.41397887
cg24576358	chr5	134350122	OpenSea				2.74E-08	0.815582747	0.023689671	1.36E-06	Hypomethylated	-0.301	-17.41387702
cg20643897	chr8	142734294	Island				2.74E-08	0.872648384	0.023714823	1.36E-06	Hypomethylated	-0.326	-17.41281584
cg08822809	chr7	16443265	OpenSea	ISPD	Body		2.74E-08	0.716786442	0.023721036	1.36E-06	Hypomethylated	-0.425	-17.41255387
cg25262635	chr12	29650792	OpenSea	OVCH1	TSS200		2.74E-08	0.93192175	0.023722107	1.36E-06	Hypomethylated	-0.095	-17.41250875
cg18124899	chr16	88212734	OpenSea				2.74E-08	0.708229413	0.02373225	1.36E-06	Hypomethylated	-0.045	-17.41208124
cg09607488	chr8	99963657	S_Shelf	OSR2	Body		2.74E-08	0.696335955	0.02374951	1.36E-06	Hypermethylated	0.482	17.41135422
cg05394561	chr17	39465682	OpenSea	KRTAP16-1	TSS200	Promoter_Associated_Cell_type_specific	2.75E-08	0.718332008	0.023771414	1.36E-06	Hypermethylated	0.32	17.41043238
cg00200876	chr16	68731696	N_Shore	CDH3	Body		2.75E-08	0.946309646	0.023778506	1.36E-06	Hypomethylated	-0.133	-17.41013409
cg00960745	chr10	129939098	OpenSea				2.75E-08	0.737682778	0.02377921	1.36E-06	Hypomethylated	-0.246	-17.41010448
cg24850472	chr12	9319947	OpenSea	PZP	Body		2.75E-08	0.763492039	0.023789393	1.36E-06	Hypomethylated	-0.114	-17.40967632
cg24470575	chr17	47579636	N_Shelf	NGFR	Body		2.75E-08	0.717172784	0.02379606	1.36E-06	Hypomethylated	-0.274	-17.4093961
cg02616606	chr12	110542578	OpenSea				2.75E-08	0.738367876	0.023802358	1.36E-06	Hypermethylated	0.074	17.40913147
cg06138439	chr16	54973128	S_Shore				2.75E-08	0.734577253	0.023805507	1.36E-06	Hypermethylated	0.496	17.40899919
cg24406518	chr9	95970790	OpenSea	WNK2	Body		2.75E-08	0.694920209	0.023807056	1.36E-06	Hypomethylated	-0.378	-17.40893412
cg00148727	chr12	34756440	OpenSea				2.75E-08	0.727162586	0.023812733	1.36E-06	Hypomethylated	-0.195	-17.40869571
cg01825295	chr3	147131617	S_Shore	ZIC1	3'UTR		2.75E-08	0.852355869	0.023812776	1.36E-06	Hypermethylated	0.42	17.4086939
cg18150287	chr1	172418268	OpenSea	C1orf105	Body		2.75E-08	0.694526274	0.023822013	1.36E-06	Hypomethylated	-0.584	-17.40830606
cg00811758	chr1	200877974	N_Shelf	C1orf106	Body		2.75E-08	0.839277523	0.023830948	1.36E-06	Hypomethylated	-0.232	-17.40793108
cg12939918	chr8	143429591	S_Shore	TSNARE1	Body		2.75E-08	0.694877986	0.023831449	1.36E-06	Hypermethylated	0.406	17.40791006
cg12138483	chr19	6360684	N_Shore	CLPP	TSS1500		2.75E-08	0.926161034	0.023833147	1.36E-06	Hypomethylated	-0.226	-17.40783881
cg16530738	chr11	35807359	OpenSea	TRIM44	Body		2.76E-08	0.694495526	0.023847434	1.36E-06	Hypomethylated	-0.274	-17.40723954
cg16872071	chr9	135997155	S_Shore	RALGDS	Body	Promoter_Associated	2.76E-08	0.701729211	0.023879255	1.37E-06	Hypermethylated	0.112	17.40590606
cg08040395	chr17	77078833	OpenSea	ENGASE	Body	Unclassified	2.76E-08	0.711799548	0.023890682	1.37E-06	Hypermethylated	0.224	17.40542763
cg20582814	chr20	49277027	OpenSea	FAM65C	Body		2.76E-08	0.705201658	0.02389236	1.37E-06	Hypermethylated	0.634	17.40535738
cg03850035	chr2	222367110	OpenSea	EPHA4	Body		2.76E-08	0.722071172	0.023892387	1.37E-06	Hypomethylated	-0.066	-17.40535625
cg07009554	chr12	125110582	OpenSea				2.76E-08	0.787510237	0.023905773	1.37E-06	Hypomethylated	-0.535	-17.40479616
cg09799400	chr9	116993251	OpenSea	COL27A1	Body		2.76E-08	0.8755498	0.023907806	1.37E-06	Hypermethylated	0.132	17.40471113
cg25077287	chr11	119991619	OpenSea	TRIM29	Body		2.76E-08	0.712550408	0.023913517	1.37E-06	Hypomethylated	-0.166	-17.40447229
cg11355751	chr16	89218504	N_Shore	ACSF3	Body		2.76E-08	0.69775119	0.023913754	1.37E-06	Hypermethylated	0.152	17.40446238
cg15325152	chr5	178619916	OpenSea	ADAMTS2	Body		2.76E-08	0.69384325	0.023929216	1.37E-06	Hypomethylated	-0.259	-17.40381601
cg07942500	chr14	65173434	S_Shore	PLEKHG3	5'UTR		2.76E-08	0.698142274	0.023929595	1.37E-06	Hypermethylated	0.148	17.40380015
cg17434154	chr1	217306590	N_Shore	ESRRG	5'UTR		2.76E-08	0.695869953	0.023930817	1.37E-06	Hypomethylated	-0.366	-17.40374911
cg13538267	chr4	121722591	OpenSea	PRDM5	Body		2.77E-08	0.702701694	0.023936221	1.37E-06	Hypomethylated	-0.231	-17.4035233
cg27062243	chr10	114833720	OpenSea	TCF7L2	Body		2.77E-08	0.694218749	0.023956233	1.37E-06	Hypomethylated	-0.455	-17.40268758
cg02493604	chr10	54073445	N_Shore	DKK1	TSS1500		2.77E-08	0.693886328	0.023963116	1.37E-06	Hypermethylated	0.184	17.40240033
cg08096008	chr1	217787861	OpenSea	GPATCH2	Body		2.77E-08	0.86915516	0.024003923	1.37E-06	Hypermethylated	0.194	17.40069886
cg22200994	chr7	117938712	OpenSea				2.77E-08	0.76944311	0.024005623	1.37E-06	Hypomethylated	-0.221	-17.40062803
cg05160592	chr4	155531247	OpenSea	FGG	Body		2.77E-08	0.756074389	0.024014072	1.37E-06	Hypomethylated	-0.223	-17.40027615
cg10251446	chr3	187624824	OpenSea				2.77E-08	0.718463093	0.024016582	1.37E-06	Hypermethylated	0.153	17.40017163
cg16299733	chr1	145006752	OpenSea	PDE4DIP	Body	Promoter_Associated_Cell_type_specific	2.78E-08	0.702504372	0.024037255	1.37E-06	Hypomethylated	-0.187	-17.39931123
cg17926795	chr15	39879688	OpenSea	THBS1	Body		2.78E-08	0.754926542	0.024056124	1.38E-06	Hypermethylated	0.117	17.39852655
cg14097773	chr13	114123258	OpenSea	DCUN1D2	Body		2.78E-08	0.728028565	0.024060346	1.38E-06	Hypermethylated	0.11	17.39835103
cg21191541	chr3	195634833	N_Shore	TNK2	5'UTR	Promoter_Associated	2.78E-08	0.742609784	0.024063526	1.38E-06	Hypermethylated	0.172	17.3982189
cg06072623	chr2	134570609	OpenSea				2.78E-08	0.694051826	0.024063613	1.38E-06	Hypermethylated	0.336	17.39821526
cg21638533	chr12	6658625	S_Shore	IFFO1	Body		2.78E-08	0.740213731	0.024066423	1.38E-06	Hypermethylated	0.248	17.3980985
cg04906886	chr3	100755611	OpenSea				2.78E-08	0.711519286	0.024069705	1.38E-06	Hypermethylated	0.248	17.39796213
cg16946581	chr1	16126214	OpenSea				2.78E-08	0.768197112	0.024105822	1.38E-06	Hypermethylated	0.117	17.39646273
cg19839382	chr19	5036857	N_Shore	KDM4B	Body		2.79E-08	0.713658456	0.024148603	1.38E-06	Hypermethylated	0.229	17.39468959
cg04882759	chr17	12569901	S_Shore	MYOCD	Body		2.79E-08	0.694387689	0.024170665	1.38E-06	Hypomethylated	-0.09	-17.39377641
cg20133285	chr2	130196203	OpenSea				2.79E-08	0.904041814	0.024170843	1.38E-06	Hypomethylated	-0.157	-17.39376905
cg21548843	chr9	137587011	OpenSea	COL5A1	Body		2.79E-08	0.704589901	0.024182518	1.38E-06	Hypomethylated	-0.128	-17.39328616
cg15544004	chr11	42265400	OpenSea				2.79E-08	0.726368698	0.024186705	1.38E-06	Hypermethylated	0.277	17.39311302
cg26735748	chr2	112703776	OpenSea	MERTK	Body		2.80E-08	0.702568149	0.024203953	1.38E-06	Hypermethylated	0.668	17.39240016
cg19966212	chr5	149792783	OpenSea	CD74	TSS1500	Promoter_Associated	2.80E-08	0.954043516	0.024215314	1.38E-06	Hypomethylated	-0.293	-17.39193089
cg08161061	chr10	132924993	OpenSea	TCERG1L	Body		2.80E-08	0.780090794	0.024221092	1.38E-06	Hypomethylated	-0.143	-17.3916923
cg05019583	chr14	90359557	S_Shore	C14orf143	Body		2.80E-08	0.821496064	0.024236447	1.38E-06	Hypomethylated	-0.185	-17.39105857
cg00245986	chr8	1435873	OpenSea				2.80E-08	0.790817664	0.024239797	1.38E-06	Hypomethylated	-0.276	-17.39092037
cg10922280	chr16	68034227	OpenSea	DPEP2	TSS1500		2.80E-08	0.693622901	0.024245494	1.38E-06	Hypermethylated	0.548	17.39068536
cg09275729	chr20	50110100	S_Shore	NFATC2	Body	Promoter_Associated_Cell_type_specific	2.80E-08	0.755354607	0.024249785	1.38E-06	Hypermethylated	0.114	17.3905084
cg04994217	chr9	89764015	S_Shore	C9orf170	Body		2.80E-08	0.765359629	0.024253787	1.39E-06	Hypermethylated	0.347	17.39034338
cg20120965	chr15	48345240	OpenSea				2.80E-08	0.879593355	0.024260617	1.39E-06	Hypomethylated	-0.252	-17.39006178
cg05528899	chr17	57120	Island				2.80E-08	0.694595379	0.024264909	1.39E-06	Hypermethylated	0.521	17.38988491
cg12736406	chr11	126413322	OpenSea	KIRREL3	Body		2.80E-08	0.984200991	0.024276328	1.39E-06	Hypermethylated	0.392	17.38941444
cg22267551	chr12	54383234	S_Shelf	HOXC10	3'UTR	Unclassified	2.80E-08	0.708051737	0.02427748	1.39E-06	Hypomethylated	-0.303	-17.38936697
cg09338251	chr16	86546979	S_Shore	FOXF1	3'UTR		2.81E-08	0.935001014	0.024280636	1.39E-06	Hypomethylated	-0.447	-17.38923698
cg04143033	chr2	27529153	Island	TRIM54	Body		2.81E-08	0.934963354	0.024304363	1.39E-06	Hypomethylated	-0.117	-17.38826024
cg27342837	chr2	188419568	OpenSea	TFPI	TSS1500		2.81E-08	0.932259202	0.024306041	1.39E-06	Hypermethylated	0.482	17.3881912
cg22110839	chr7	79964738	OpenSea				2.81E-08	0.694359737	0.024308429	1.39E-06	Hypermethylated	0.518	17.38809296
cg10227572	chr7	995824	S_Shore	ADAP1	TSS1500		2.81E-08	0.694034687	0.024318076	1.39E-06	Hypomethylated	-0.325	-17.38769618
cg09475838	chr7	139785004	OpenSea	KDM7A	3'UTR	Unclassified_Cell_type_specific	2.81E-08	0.88616346	0.024331854	1.39E-06	Hypermethylated	0.184	17.38712977
cg04860238	chr14	102394986	Island				2.81E-08	0.693777524	0.02434174	1.39E-06	Hypermethylated	0.237	17.38672356
cg00114463	chr6	90922258	OpenSea	BACH2	5'UTR	Unclassified_Cell_type_specific	2.81E-08	0.830686916	0.024345216	1.39E-06	Hypomethylated	-0.125	-17.38658078
cg08289877	chr8	139870301	OpenSea	COL22A1	Body		2.81E-08	0.695177374	0.024348524	1.39E-06	Hypomethylated	-0.381	-17.38644489
cg26764198	chr16	87469002	OpenSea	ZCCHC14	Body		2.81E-08	0.697123736	0.024357473	1.39E-06	Hypermethylated	0.53	17.38607742
cg16459412	chr13	21628825	OpenSea	LATS2	5'UTR		2.81E-08	0.698060983	0.024358457	1.39E-06	Hypomethylated	-0.115	-17.38603704
cg14138002	chr18	46450148	S_Shelf	SMAD7	Body	Unclassified_Cell_type_specific	2.81E-08	0.693483775	0.024361701	1.39E-06	Hypermethylated	0.338	17.38590389
cg20172156	chr7	115970652	OpenSea				2.82E-08	0.705368679	0.024368361	1.39E-06	Hypermethylated	0.228	17.38563054
cg17726092	chr10	131697193	Island	EBF3	Body		2.82E-08	0.693505028	0.024389121	1.39E-06	Hypermethylated	0.32	17.38477897
cg23999454	chr7	1263031	N_Shore			Unclassified_Cell_type_specific	2.82E-08	0.78300172	0.024399938	1.39E-06	Hypermethylated	0.146	17.38433557
cg24150325	chr5	121739336	OpenSea	SNCAIP	Body		2.82E-08	0.716958061	0.024407297	1.39E-06	Hypomethylated	-0.365	-17.38403399
cg22330567	chr15	86516312	OpenSea				2.82E-08	0.740192747	0.024410281	1.39E-06	Hypomethylated	-0.218	-17.38391174
cg24975979	chr1	32211700	S_Shelf	ADGRB2	Body		2.82E-08	0.764701474	0.02441189	1.39E-06	Hypomethylated	-0.288	-17.38384584
cg27063012	chr19	36915447	S_Shelf				2.82E-08	0.792054066	0.024419649	1.39E-06	Hypomethylated	-0.207	-17.38352803
cg19345240	chr1	192845599	OpenSea				2.82E-08	0.879476642	0.024429031	1.39E-06	Hypomethylated	-0.102	-17.38314391
cg23630423	chr17	1903022	S_Shore	RTN4RL1	Body	Unclassified_Cell_type_specific	2.83E-08	0.698929919	0.024462854	1.40E-06	Hypermethylated	0.319	17.38176032
cg07381960	chr15	91413642	N_Shore	FURIN	5'UTR		2.83E-08	0.708829323	0.024464128	1.40E-06	Hypomethylated	-0.327	-17.38170825
cg10737581	chr2	183418740	OpenSea				2.83E-08	0.694546162	0.024478869	1.40E-06	Hypermethylated	0.386	17.3811059
cg05376017	chr6	100797876	OpenSea				2.83E-08	0.707166351	0.024504561	1.40E-06	Hypermethylated	0.511	17.38005689
cg21654233	chr1	21765172	N_Shore	NBPF3	TSS1500		2.83E-08	0.748411187	0.024521546	1.40E-06	Hypomethylated	-0.291	-17.37936398
cg26225578	chr17	16918397	OpenSea				2.83E-08	0.943772619	0.024529565	1.40E-06	Hypomethylated	-0.068	-17.37903703
cg10949880	chr10	16634963	OpenSea	RSU1	3'UTR		2.83E-08	0.927707608	0.02453218	1.40E-06	Hypomethylated	-0.293	-17.37893042
cg19923393	chr4	7252587	OpenSea	SORCS2	Body		2.83E-08	0.957621147	0.02453353	1.40E-06	Hypermethylated	0.026	17.37887538
cg22608221	chr15	33510498	OpenSea				2.84E-08	0.806868131	0.024543543	1.40E-06	Hypomethylated	-0.218	-17.37846733
cg12906989	chr2	137925983	OpenSea	THSD7B	Body		2.84E-08	0.694457731	0.024552425	1.40E-06	Hypermethylated	0.231	17.37810551
cg12904135	chr2	171669275	N_Shore			Unclassified_Cell_type_specific	2.84E-08	0.772042038	0.024554243	1.40E-06	Hypermethylated	0.429	17.37803147
cg01700329	chr4	79221092	OpenSea	FRAS1	Body		2.84E-08	0.701471746	0.02455704	1.40E-06	Hypermethylated	0.803	17.37791758
cg18237398	chr1	22645936	OpenSea				2.84E-08	0.781613617	0.024576499	1.40E-06	Hypomethylated	-0.242	-17.3771255
cg09162686	chr16	66398686	OpenSea			Unclassified_Cell_type_specific	2.84E-08	0.696095781	0.024576923	1.40E-06	Hypomethylated	-0.491	-17.37710822
cg14567917	chr10	77542314	OpenSea	C10orf11	TSS1500		2.84E-08	0.693963477	0.024579576	1.40E-06	Hypermethylated	0.298	17.37700028
cg18264265	chr1	170558743	OpenSea				2.84E-08	0.693312802	0.024595058	1.40E-06	Hypomethylated	-0.511	-17.37637061
cg00227271	chr6	164006934	OpenSea				2.84E-08	0.701934642	0.024595946	1.40E-06	Hypermethylated	0.352	17.37633451
cg10630977	chr22	39446878	OpenSea	APOBEC3F	Body		2.84E-08	0.711117095	0.024615614	1.40E-06	Hypermethylated	0.207	17.37553517
cg06171617	chr5	90648918	OpenSea				2.84E-08	0.694025978	0.024620933	1.40E-06	Hypermethylated	0.197	17.37531911
cg21574948	chr8	138116909	OpenSea				2.85E-08	0.693718235	0.024633575	1.40E-06	Hypomethylated	-0.351	-17.3748058
cg08674669	chr9	113761865	OpenSea	LPAR1	5'UTR		2.85E-08	0.716769158	0.024663625	1.40E-06	Hypermethylated	0.247	17.37358664
cg00571067	chr17	53871788	OpenSea				2.85E-08	0.92600549	0.024664905	1.40E-06	Hypomethylated	-0.173	-17.37353474
cg23471991	chr17	75084204	N_Shore	SEC14L1	TSS1500		2.85E-08	0.903978046	0.024673949	1.41E-06	Hypomethylated	-0.136	-17.37316816
cg24159214	chr3	50402751	Island	CACNA2D2	Body	Promoter_Associated	2.85E-08	0.833466542	0.024678904	1.41E-06	Hypermethylated	0.065	17.37296734
cg02985541	chr2	219472218	OpenSea	PLCD4	TSS1500		2.85E-08	0.728042566	0.024683095	1.41E-06	Hypermethylated	0.343	17.37279755
cg07520586	chr17	2861947	OpenSea	RAP1GAP2	Body		2.85E-08	0.830814981	0.024683727	1.41E-06	Hypomethylated	-0.048	-17.37277193
cg09319405	chr3	47951234	OpenSea	MAP4	Body		2.85E-08	0.756744678	0.024688761	1.41E-06	Hypomethylated	-0.02	-17.37256802
cg22764285	chr9	92031584	OpenSea	SEMA4D	5'UTR		2.85E-08	0.707740648	0.024697668	1.41E-06	Hypomethylated	-0.157	-17.3722073
cg15690511	chr11	50004210	OpenSea	OR4C12	TSS200		2.85E-08	0.898156285	0.024701944	1.41E-06	Hypomethylated	-0.094	-17.37203421
cg11677768	chr16	47085150	OpenSea				2.86E-08	0.810835848	0.024714896	1.41E-06	Hypomethylated	-0.152	-17.37151
cg06275281	chr8	66865816	OpenSea				2.86E-08	0.716874898	0.024717778	1.41E-06	Hypermethylated	0.023	17.3713934
cg22977383	chr3	11092873	OpenSea				2.86E-08	0.697174552	0.024721586	1.41E-06	Hypomethylated	-0.358	-17.37123934
cg08478539	chr15	68640339	OpenSea	ITGA11	Body		2.86E-08	0.70647383	0.024723744	1.41E-06	Hypermethylated	0.228	17.37115206
cg20352402	chr6	135271333	OpenSea	ALDH8A1	TSS200		2.86E-08	0.928402222	0.024746877	1.41E-06	Hypermethylated	0.208	17.37021685
cg15984516	chr14	100680261	N_Shore			Promoter_Associated	2.86E-08	0.948597641	0.024751919	1.41E-06	Hypermethylated	0.428	17.37001312
cg21705669	chr3	187454301	N_Shore	BCL6	5'UTR	Unclassified_Cell_type_specific	2.86E-08	0.693474809	0.02476204	1.41E-06	Hypermethylated	0.335	17.36960431
cg24133905	chr17	76349735	S_Shore				2.86E-08	0.693870241	0.0247651	1.41E-06	Hypermethylated	0.226	17.36948074
cg01391193	chr3	54897393	OpenSea	CACNA2D3	Body		2.86E-08	0.695953095	0.024774397	1.41E-06	Hypermethylated	0.268	17.36910542
cg03451178	chr2	172864273	N_Shore	MAP1D	TSS1500	Promoter_Associated	2.86E-08	0.693823197	0.024790622	1.41E-06	Hypomethylated	-0.336	-17.36845071
cg14012014	chr17	85064	Island	RPH3AL	Body		2.87E-08	0.693098789	0.024809243	1.41E-06	Hypomethylated	-0.156	-17.36769987
cg03126821	chr8	99076526	N_Shore	C8orf47	TSS1500	Unclassified_Cell_type_specific	2.87E-08	0.867823133	0.024816253	1.41E-06	Hypermethylated	0.219	17.36741733
cg20041967	chr16	75285907	S_Shore	BCAR1	TSS1500		2.87E-08	0.955623069	0.024817863	1.41E-06	Hypermethylated	0.456	17.36735246
cg12890903	chr14	24867954	N_Shore	NYNRIN	TSS200		2.87E-08	0.946037776	0.024827074	1.41E-06	Hypermethylated	0.057	17.36698137
cg07086226	chr4	681509	Island	MFSD7	Body		2.87E-08	0.718888852	0.024830942	1.41E-06	Hypermethylated	0.398	17.36682558
cg13419692	chr9	123627496	N_Shelf	PHF19	Body		2.87E-08	0.835732432	0.024834018	1.41E-06	Hypermethylated	0.277	17.36670171
cg08192683	chr7	157551275	S_Shore	PTPRN2	Body		2.87E-08	0.950415571	0.024834265	1.41E-06	Hypomethylated	-0.133	-17.36669178
cg05696811	chr16	87725895	S_Shore	JPH3	Body	Unclassified_Cell_type_specific	2.87E-08	0.923572839	0.02484166	1.41E-06	Hypomethylated	-0.185	-17.36639405
cg20480899	chr12	11548867	OpenSea	PRB2	TSS1500		2.87E-08	0.729042822	0.024851107	1.41E-06	Hypomethylated	-0.208	-17.36601385
cg19851357	chr14	52076780	OpenSea	FRMD6	5'UTR		2.87E-08	0.693451025	0.024853909	1.41E-06	Hypermethylated	0.35	17.36590108
cg19171393	chr12	126842843	OpenSea				2.87E-08	0.731428863	0.024863303	1.41E-06	Hypomethylated	-0.39	-17.36552318
cg17281217	chr13	91108205	OpenSea				2.87E-08	0.882065303	0.024871615	1.41E-06	Hypomethylated	-0.233	-17.36518896
cg11751117	chr14	56663411	OpenSea	PELI2	Body		2.88E-08	0.705299481	0.024890942	1.42E-06	Hypermethylated	0.696	17.36441217
cg12399536	chr11	12884884	OpenSea	TEAD1	Body		2.88E-08	0.699633777	0.024892414	1.42E-06	Hypermethylated	0.043	17.36435304
cg05513274	chr12	114212759	OpenSea				2.88E-08	0.705860652	0.024895801	1.42E-06	Hypomethylated	-0.304	-17.36421698
cg27183791	chr16	89381904	OpenSea	ANKRD11	Body		2.88E-08	0.693061095	0.024898354	1.42E-06	Hypomethylated	-0.455	-17.36411445
cg14527034	chr9	136453212	S_Shore				2.88E-08	0.766813535	0.024898751	1.42E-06	Hypomethylated	-0.165	-17.36409848
cg18451254	chr15	31674269	OpenSea	KLF13	Body		2.88E-08	0.707033064	0.024902412	1.42E-06	Hypermethylated	0.151	17.36395148
cg08680693	chr17	21077675	OpenSea	DHRS7B	Body		2.88E-08	0.891893106	0.024904569	1.42E-06	Hypermethylated	0.205	17.36386484
cg07094833	chr2	98330493	OpenSea	ZAP70	5'UTR	Promoter_Associated_Cell_type_specific	2.88E-08	0.955833179	0.024909584	1.42E-06	Hypomethylated	-0.16	-17.36366352
cg02046532	chr20	207858	OpenSea	DEFB129	TSS200		2.88E-08	0.765229786	0.024936092	1.42E-06	Hypomethylated	-0.14	-17.36259991
cg07221451	chr7	15416455	OpenSea	AGMO	Body		2.88E-08	0.740658332	0.024953133	1.42E-06	Hypomethylated	-0.275	-17.36191675
cg03331562	chr2	112446299	OpenSea				2.88E-08	0.729923382	0.024968157	1.42E-06	Hypermethylated	0.252	17.36131484
cg06059409	chr11	73036247	OpenSea	ARHGEF17	Body	Unclassified_Cell_type_specific	2.88E-08	0.711757282	0.024971795	1.42E-06	Hypermethylated	0.316	17.36116913
cg24004345	chr12	96220001	OpenSea				2.89E-08	0.697198012	0.024989689	1.42E-06	Hypomethylated	-0.411	-17.36045283
cg13400591	chr10	80165798	OpenSea				2.89E-08	0.693191699	0.024992579	1.42E-06	Hypomethylated	-0.41	-17.36033719
cg18961546	chr7	1363437	Island				2.89E-08	0.719297461	0.025005679	1.42E-06	Hypomethylated	-0.158	-17.35981319
cg06045576	chr22	19948957	OpenSea	COMT	5'UTR	Gene_Associated	2.89E-08	0.807732214	0.025008515	1.42E-06	Hypermethylated	0.156	17.35969976
cg10261371	chr1	59782515	OpenSea	FGGY	5'UTR		2.89E-08	0.717006867	0.025022815	1.42E-06	Hypermethylated	0.533	17.35912811
cg11703759	chr1	31403193	OpenSea			Unclassified	2.89E-08	0.743770273	0.025045084	1.42E-06	Hypermethylated	0.27	17.35823856
cg20679252	chr1	34285774	OpenSea	CSMD2	Body		2.89E-08	0.697986962	0.025047342	1.42E-06	Hypermethylated	0.232	17.35814841
cg07147614	chr10	134095646	Island	STK32C	Body		2.90E-08	0.730027606	0.025072081	1.42E-06	Hypomethylated	-0.195	-17.35716121
cg24782772	chr3	181428329	N_Shore	SOX2OT	Body		2.90E-08	0.69564862	0.025072233	1.42E-06	Hypermethylated	0.354	17.35715515
cg11856976	chr11	45303530	N_Shelf	SYT13	Body		2.90E-08	0.790401332	0.025080512	1.42E-06	Hypomethylated	-0.158	-17.35682502
cg07180219	chr12	132885389	Island	GALNT9	Body		2.90E-08	0.733235184	0.025087752	1.42E-06	Hypomethylated	-0.098	-17.35653638
cg01379237	chr3	189983744	OpenSea				2.90E-08	0.694947108	0.025096763	1.43E-06	Hypomethylated	-0.296	-17.35617727
cg21615841	chr13	113606825	OpenSea				2.90E-08	0.898658128	0.025101451	1.43E-06	Hypomethylated	-0.161	-17.35599048
cg01357351	chr1	242343453	OpenSea	PLD5	Body		2.90E-08	0.747602047	0.025117387	1.43E-06	Hypomethylated	-0.218	-17.35535581
cg02317306	chr17	27074658	S_Shelf	TRAF4	Body		2.90E-08	0.741074048	0.025118247	1.43E-06	Hypermethylated	0.107	17.35532159
cg03742272	chr17	7990705	OpenSea	ALOX12B	1stExon		2.90E-08	0.885840176	0.02512074	1.43E-06	Hypomethylated	-0.328	-17.35522235
cg09414983	chr6	9399677	S_Shore				2.90E-08	0.726971326	0.025131643	1.43E-06	Hypermethylated	0.395	17.35478842
cg07875786	chr5	92918927	N_Shore	NR2F1	TSS200	Unclassified_Cell_type_specific	2.90E-08	0.698202098	0.025133901	1.43E-06	Hypomethylated	-0.197	-17.35469858
cg01433955	chr20	57223269	N_Shore				2.90E-08	0.709255826	0.025139156	1.43E-06	Hypomethylated	-0.288	-17.35448951
cg22700015	chr1	228743131	Island			Unclassified_Cell_type_specific	2.91E-08	0.700716386	0.025148885	1.43E-06	Hypermethylated	0.4	17.35410256
cg25912308	chr19	15885137	OpenSea	CYP4F24P	ExonBnd		2.91E-08	0.737662043	0.025152949	1.43E-06	Hypomethylated	-0.163	-17.35394099
cg06624146	chr10	128360149	OpenSea				2.91E-08	0.741453008	0.025160078	1.43E-06	Hypomethylated	-0.192	-17.35365762
cg24395504	chr6	154869909	OpenSea				2.91E-08	0.820977782	0.025179674	1.43E-06	Hypermethylated	0.189	17.35287906
cg08196984	chr15	65135681	S_Shore	PLEKHO2	Body		2.91E-08	0.695769723	0.025181606	1.43E-06	Hypermethylated	0.632	17.35280232
cg21266673	chr3	66336175	OpenSea	SLC25A26	Body		2.91E-08	0.693818741	0.025192231	1.43E-06	Hypermethylated	0.29	17.35238047
cg13001878	chr13	113777032	OpenSea	F10	TSS200		2.91E-08	0.708303554	0.025196454	1.43E-06	Hypermethylated	0.021	17.35221285
cg08948258	chr1	111182892	OpenSea				2.91E-08	0.697022436	0.02520544	1.43E-06	Hypermethylated	0.244	17.35185629
cg08195424	chr12	5621232	OpenSea			Unclassified_Cell_type_specific	2.91E-08	0.900884436	0.025207011	1.43E-06	Hypermethylated	0.307	17.35179398
cg21627202	chr22	50739986	S_Shore	PLXNB2	5'UTR		2.92E-08	0.793275551	0.025233389	1.43E-06	Hypermethylated	0.276	17.35074805
cg13118559	chr7	102353757	OpenSea				2.92E-08	0.925792505	0.025234493	1.43E-06	Hypomethylated	-0.098	-17.3507043
cg25036166	chr3	77571941	OpenSea	ROBO2	ExonBnd		2.92E-08	0.824091785	0.025237308	1.43E-06	Hypomethylated	-0.136	-17.35059277
cg16102240	chr10	60898030	OpenSea				2.92E-08	0.704697282	0.025244735	1.43E-06	Hypomethylated	-0.157	-17.35029852
cg21706771	chr8	41873091	OpenSea	MYST3	Body		2.92E-08	0.85941952	0.025245045	1.43E-06	Hypomethylated	-0.297	-17.35028623
cg10059991	chr7	100821166	N_Shelf	NAT16	5'UTR		2.92E-08	0.751939494	0.025247721	1.43E-06	Hypermethylated	0.263	17.35018025
cg20795913	chr17	40718830	Island	MLX	TSS1500	Promoter_Associated	2.92E-08	0.695968766	0.025270864	1.43E-06	Hypermethylated	0.138	17.34926402
cg03493300	chr10	104813866	OpenSea	CNNM2	Body	Unclassified	2.92E-08	0.692733364	0.025282192	1.43E-06	Hypermethylated	0.269	17.34881587
cg20538093	chr16	55990009	OpenSea	CES5A	TSS200		2.92E-08	0.915394636	0.025288353	1.43E-06	Hypermethylated	0.076	17.34857222
cg02515900	chr21	40361883	OpenSea				2.92E-08	0.693877918	0.025294551	1.43E-06	Hypermethylated	0.115	17.34832714
cg07296705	chr11	131262583	OpenSea	NTM	Body		2.92E-08	0.743772795	0.025300814	1.43E-06	Hypomethylated	-0.078	-17.34807959
cg16500036	chr7	68983906	OpenSea				2.92E-08	0.717933431	0.025303035	1.43E-06	Hypermethylated	0.396	17.3479918
cg18361975	chr5	106738731	OpenSea	EFNA5	Body		2.92E-08	0.76315388	0.025305747	1.43E-06	Hypermethylated	0.255	17.3478846
cg02396075	chr2	31637552	OpenSea	XDH	5'UTR		2.92E-08	0.77929023	0.025308542	1.43E-06	Hypomethylated	-0.219	-17.34777417
cg02628451	chr2	113840909	OpenSea				2.92E-08	0.778090155	0.025317142	1.44E-06	Hypermethylated	0.161	17.34743441
cg22694268	chr19	36524659	S_Shore	CLIP3	TSS1500		2.93E-08	0.714314597	0.025319872	1.44E-06	Hypomethylated	-0.146	-17.34732658
cg23032661	chr22	19710386	Island	5-Sep	3'UTR	Unclassified_Cell_type_specific	2.93E-08	0.696179488	0.025351258	1.44E-06	Hypomethylated	-0.11	-17.34608777
cg24474844	chr17	57113506	OpenSea	TRIM37	Body		2.93E-08	0.70704505	0.025354462	1.44E-06	Hypermethylated	0.325	17.3459614
cg05684715	chr12	130641648	N_Shelf				2.93E-08	0.785359752	0.025358335	1.44E-06	Hypomethylated	-0.175	-17.34580868
cg24601344	chr20	39367708	OpenSea				2.93E-08	0.793416849	0.025364093	1.44E-06	Hypomethylated	-0.416	-17.34558162
cg15043935	chr19	2487819	N_Shore				2.93E-08	0.695275424	0.025368341	1.44E-06	Hypomethylated	-0.145	-17.34541417
cg04774103	chr2	230517179	OpenSea	DNER	Body		2.93E-08	0.821993338	0.025375464	1.44E-06	Hypomethylated	-0.152	-17.3451334
cg08349910	chr3	9214833	OpenSea	SRGAP3	Body		2.93E-08	0.965480627	0.0253837	1.44E-06	Hypermethylated	0.166	17.34480889
cg00833487	chr9	80250737	OpenSea	GNA14	Body		2.93E-08	0.721768281	0.025386611	1.44E-06	Hypomethylated	-0.239	-17.34469425
cg15986413	chr2	233352776	Island	ECEL1	TSS1500		2.93E-08	0.836803518	0.025389303	1.44E-06	Hypomethylated	-0.076	-17.34458818
cg06255347	chr12	18867670	OpenSea	PLCZ1	Body		2.93E-08	0.740591046	0.025390054	1.44E-06	Hypermethylated	0.028	17.34455861
cg07540860	chr22	20187797	OpenSea	LOC284865	Body		2.93E-08	0.742846089	0.025392784	1.44E-06	Hypomethylated	-0.235	-17.34445109
cg26929769	chr22	41834962	OpenSea	TOB2	5'UTR		2.93E-08	0.69431066	0.025403587	1.44E-06	Hypomethylated	-0.186	-17.34402576
cg22351267	chr4	1526253	S_Shelf				2.94E-08	0.693129121	0.025408358	1.44E-06	Hypomethylated	-0.156	-17.34383798
cg07028788	chr1	221100785	OpenSea				2.94E-08	0.69408653	0.025421991	1.44E-06	Hypermethylated	0.12	17.34330153
cg04097078	chr22	20784542	Island	SCARF2	Body		2.94E-08	0.69458999	0.025449641	1.44E-06	Hypermethylated	0.095	17.3422145
cg10265016	chr2	18061319	S_Shore	KCNS3	5'UTR	Unclassified_Cell_type_specific	2.94E-08	0.692574541	0.02545062	1.44E-06	Hypermethylated	0.142	17.34217603
cg23244913	chr6	29943401	N_Shore	HCG9	Body	Unclassified_Cell_type_specific	2.94E-08	0.780855935	0.025453397	1.44E-06	Hypermethylated	0.609	17.34206694
cg11340198	chr1	173159409	OpenSea	TNFSF4	Body		2.94E-08	0.758795327	0.025459614	1.44E-06	Hypermethylated	0.196	17.34182269
cg10671241	chr20	58142036	OpenSea				2.94E-08	0.795170488	0.02547559	1.44E-06	Hypomethylated	-0.2	-17.34119541
cg06048436	chr13	43938637	OpenSea	ENOX1	Body		2.94E-08	0.71388214	0.025477637	1.44E-06	Hypermethylated	0.204	17.34111506
cg13521328	chr14	94834763	OpenSea				2.95E-08	0.831241144	0.025494129	1.44E-06	Hypermethylated	0.193	17.34046793
cg02800986	chr5	132166696	S_Shore	SHROOM1	TSS200		2.95E-08	0.695013259	0.025499574	1.44E-06	Hypermethylated	0.601	17.34025439
cg26552030	chr7	1354779	S_Shelf				2.95E-08	0.732474128	0.02550976	1.44E-06	Hypomethylated	-0.147	-17.339855
cg09149499	chr11	45981598	OpenSea	PHF21A	Body		2.95E-08	0.875945172	0.025528526	1.45E-06	Hypermethylated	0.31	17.33911963
cg14111035	chr1	206524837	OpenSea	SRGAP2C	Body		2.95E-08	0.696286555	0.025530388	1.45E-06	Hypermethylated	0.132	17.33904672
cg04995095	chr17	72619556	OpenSea	CD300E	Body		2.95E-08	0.76081859	0.025543643	1.45E-06	Hypomethylated	-0.199	-17.33852766
cg00531965	chrX	6451812	OpenSea	VCX3A	Body		2.95E-08	0.794717198	0.025546307	1.45E-06	Hypomethylated	-0.155	-17.33842335
cg06442684	chr5	172982992	OpenSea				2.95E-08	0.832886059	0.025555592	1.45E-06	Hypomethylated	-0.096	-17.33806
cg18443629	chr18	74960652	N_Shore	GALR1	TSS1500		2.95E-08	0.706715409	0.025569589	1.45E-06	Hypermethylated	0.287	17.33751243
cg01047938	chr4	106473524	OpenSea	ARHGEF38	TSS1500		2.95E-08	0.887545366	0.025571803	1.45E-06	Hypomethylated	-0.176	-17.33742584
cg25393009	chr11	14691641	OpenSea	PDE3B	Body		2.95E-08	0.902760262	0.025575795	1.45E-06	Hypomethylated	-0.308	-17.33726973
cg14082645	chr9	129372478	N_Shore				2.95E-08	0.69316055	0.025576415	1.45E-06	Hypermethylated	0.408	17.33724548
cg13752933	chr9	90114755	S_Shore	DAPK1	Body	Unclassified_Cell_type_specific	2.96E-08	0.845143774	0.025610733	1.45E-06	Hypermethylated	0.446	17.33590462
cg11696829	chr1	16357573	OpenSea	CLCNKA	Body		2.96E-08	0.747583193	0.025615283	1.45E-06	Hypomethylated	-0.168	-17.33572696
cg27599097	chr7	124286332	OpenSea				2.96E-08	0.702079084	0.02562388	1.45E-06	Hypomethylated	-0.136	-17.33539139
cg13238455	chr17	70169776	OpenSea				2.96E-08	0.773687499	0.025640311	1.45E-06	Hypermethylated	0.415	17.33475039
cg08249467	chr11	2646113	OpenSea	KCNQ1	Body		2.96E-08	0.745948381	0.025642376	1.45E-06	Hypomethylated	-0.412	-17.33466985
cg19938535	chr6	25341389	OpenSea	LRRC16A	Body		2.96E-08	0.874714001	0.025652829	1.45E-06	Hypermethylated	0.3	17.33426229
cg11811840	chr2	234669166	OpenSea	UGT1A10	Body		2.96E-08	0.915846395	0.025655174	1.45E-06	Hypomethylated	-0.218	-17.33417086
cg17119874	chr5	67238064	OpenSea				2.97E-08	0.71737978	0.025665857	1.45E-06	Hypomethylated	-0.404	-17.33375456
cg13208088	chr6	10392519	S_Shore				2.97E-08	0.698526187	0.025672318	1.45E-06	Hypomethylated	-0.325	-17.33350283
cg14945001	chr6	119378856	OpenSea	FAM184A	Body		2.97E-08	0.747733543	0.025672493	1.45E-06	Hypomethylated	-0.293	-17.33349605
cg22689999	chr8	123881825	OpenSea	ZHX2	5'UTR		2.97E-08	0.695223552	0.025673468	1.45E-06	Hypermethylated	0.078	17.33345807
cg22511775	chr8	1796506	N_Shore	ARHGEF10	Body		2.97E-08	0.721089112	0.025681103	1.45E-06	Hypomethylated	-0.076	-17.3331607
cg06496489	chr15	39110621	OpenSea				2.97E-08	0.696325087	0.025695481	1.45E-06	Hypermethylated	0.444	17.33260102
cg09041851	chr6	18053651	OpenSea				2.97E-08	0.779233548	0.025696779	1.45E-06	Hypermethylated	0.225	17.33255047
cg05865451	chr4	530543	Island	PIGG	Body		2.97E-08	0.786648493	0.025712209	1.45E-06	Hypermethylated	0.006	17.33195018
cg19243268	chr15	31555344	OpenSea			Unclassified_Cell_type_specific	2.97E-08	0.704354311	0.02571307	1.45E-06	Hypomethylated	-0.135	-17.33191671
cg12992044	chr1	212340611	OpenSea				2.97E-08	0.873172238	0.025728032	1.45E-06	Hypermethylated	0.201	17.33133501
cg16172549	chr1	161229214	S_Shore	PCP4L1	Body		2.97E-08	0.750582497	0.025735516	1.45E-06	Hypermethylated	0.262	17.33104414
cg13793049	chr2	238499124	OpenSea	RAB17	5'UTR		2.98E-08	0.720661788	0.025762381	1.46E-06	Hypermethylated	0.285	17.3300008
cg16657070	chr3	73450424	OpenSea	PDZRN3	Body		2.98E-08	0.835298316	0.025764092	1.46E-06	Hypermethylated	0.208	17.3299344
cg06956584	chr2	2686097	OpenSea			Unclassified_Cell_type_specific	2.98E-08	0.84773059	0.025770257	1.46E-06	Hypomethylated	-0.096	-17.32969514
cg07442696	chr7	140858573	OpenSea	TMEM178B	Body		2.98E-08	0.695160729	0.02577658	1.46E-06	Hypomethylated	-0.267	-17.32944981
cg25057992	chr20	23979066	OpenSea				2.98E-08	0.955140008	0.02578143	1.46E-06	Hypomethylated	-0.223	-17.32926166
cg13285910	chr3	123146896	OpenSea	ADCY5	Body		2.98E-08	0.808176059	0.025783218	1.46E-06	Hypomethylated	-0.149	-17.32919233
cg17208001	chr18	10926956	OpenSea	PIEZO2	Body	Unclassified_Cell_type_specific	2.98E-08	0.883805708	0.025788066	1.46E-06	Hypomethylated	-0.307	-17.32900431
cg10376731	chr10	103113307	N_Shore	BTRC	TSS1500	Promoter_Associated	2.98E-08	0.752324638	0.025793833	1.46E-06	Hypomethylated	-0.169	-17.32878071
cg04172345	chr17	146926	OpenSea	RPH3AL	Body		2.98E-08	0.710474723	0.02579825	1.46E-06	Hypomethylated	-0.188	-17.32860948
cg16910749	chr2	242304426	OpenSea	FARP2	5'UTR		2.98E-08	0.695731957	0.025835337	1.46E-06	Hypermethylated	0.47	17.32717295
cg25405643	chr2	218261347	OpenSea	DIRC3	Body		2.98E-08	0.770712467	0.025835447	1.46E-06	Hypomethylated	-0.768	-17.32716869
cg24238305	chr6	165959578	OpenSea	PDE10A	Body		2.99E-08	0.693284827	0.025839017	1.46E-06	Hypermethylated	0.364	17.32703051
cg07889827	chr10	93443413	OpenSea				2.99E-08	0.692253915	0.025840723	1.46E-06	Hypomethylated	-0.348	-17.32696448
cg07866399	chr8	39771219	OpenSea	IDO1	TSS200		2.99E-08	0.777661026	0.02585205	1.46E-06	Hypermethylated	0.194	17.32652625
cg01914181	chr11	114070210	S_Shore	ZBTB16	Body		2.99E-08	0.737969107	0.025861781	1.46E-06	Hypomethylated	-0.244	-17.32614989
cg23409373	chr12	100753510	OpenSea	SLC17A8	Body		2.99E-08	0.737603471	0.025863043	1.46E-06	Hypermethylated	0.221	17.32610109
cg08006727	chr9	116061614	OpenSea	RNF183	TSS1500		2.99E-08	0.786571988	0.025872996	1.46E-06	Hypomethylated	-0.129	-17.32571635
cg21564242	chr3	179754761	Island	PEX5L	TSS1500		2.99E-08	0.771986914	0.02590241	1.46E-06	Hypomethylated	-0.032	-17.32458014
cg20340026	chr8	49715917	OpenSea				2.99E-08	0.719484473	0.025908344	1.46E-06	Hypermethylated	0.252	17.32435107
cg09279389	chr16	84232432	OpenSea				2.99E-08	0.692396244	0.025916575	1.46E-06	Hypomethylated	-0.167	-17.32403342
cg25599567	chr19	57152752	N_Shore				3.00E-08	0.732022892	0.025926112	1.46E-06	Hypomethylated	-0.186	-17.32366549
cg11658874	chr12	124774078	OpenSea	FAM101A	5'UTR	Unclassified_Cell_type_specific	3.00E-08	0.694334789	0.025941365	1.46E-06	Hypermethylated	0.428	17.32307735
cg26815454	chr22	40296767	OpenSea	GRAP2	TSS1500		3.00E-08	0.927012661	0.025982779	1.47E-06	Hypomethylated	-0.181	-17.32148217
cg19056927	chr1	6445909	OpenSea	ACOT7	TSS200		3.00E-08	0.694218201	0.025994008	1.47E-06	Hypermethylated	0.378	17.32105009
cg13493005	chr11	78371046	S_Shore	ODZ4	Body		3.00E-08	0.692146752	0.025998675	1.47E-06	Hypomethylated	-0.307	-17.32087055
cg15323584	chr17	44022846	N_Shelf	MAPT	5'UTR		3.00E-08	0.755255016	0.026002406	1.47E-06	Hypomethylated	-0.03	-17.32072706
cg04649587	chr8	11212812	OpenSea	TDH	Body		3.01E-08	0.986145508	0.02601204	1.47E-06	Hypomethylated	-0.449	-17.32035663
cg13690442	chr4	73371796	OpenSea	ADAMTS3	Body		3.01E-08	0.692493945	0.026015472	1.47E-06	Hypomethylated	-0.058	-17.32022468
cg12099677	chr3	114618858	OpenSea	ZBTB20	Body		3.01E-08	0.790556065	0.026041944	1.47E-06	Hypermethylated	0.411	17.31920767
cg07844255	chr21	32556964	OpenSea	TIAM1	Body	Unclassified_Cell_type_specific	3.01E-08	0.86114862	0.026046901	1.47E-06	Hypermethylated	0.093	17.31901736
cg01650086	chr9	20685532	S_Shore	FOCAD-AS1	TSS1500		3.01E-08	0.692101029	0.026054321	1.47E-06	Hypomethylated	-0.074	-17.31873251
cg22647092	chr7	74122902	OpenSea	GTF2I	Body		3.01E-08	0.693846173	0.026060893	1.47E-06	Hypomethylated	-0.359	-17.3184803
cg03754044	chr6	10112908	OpenSea				3.01E-08	0.829280164	0.026065624	1.47E-06	Hypomethylated	-0.106	-17.31829879
cg05816696	chr15	79399964	OpenSea				3.01E-08	0.7705878	0.026077567	1.47E-06	Hypomethylated	-0.033	-17.31784069
cg21171610	chr4	179086552	OpenSea				3.01E-08	0.776675778	0.026078062	1.47E-06	Hypomethylated	-0.194	-17.31782171
cg15023933	chr6	169243555	S_Shore				3.01E-08	0.723917205	0.026085319	1.47E-06	Hypomethylated	-0.143	-17.31754348
cg18776203	chr2	242279363	OpenSea	2-Sep	Body		3.01E-08	0.956594173	0.02608778	1.47E-06	Hypomethylated	-0.201	-17.31744911
cg17115466	chr21	45625978	S_Shelf				3.01E-08	0.824873491	0.02608909	1.47E-06	Hypermethylated	0.155	17.31739892
cg00177436	chr14	74238791	OpenSea	ELMSAN1	5'UTR	Promoter_Associated	3.01E-08	0.776851042	0.026096757	1.47E-06	Hypermethylated	0.181	17.31710509
cg20547031	chr7	31381526	OpenSea	NEUROD6	TSS1500		3.02E-08	0.764706015	0.02612588	1.47E-06	Hypomethylated	-0.127	-17.31598976
cg13513083	chr3	194692736	OpenSea				3.02E-08	0.878996682	0.026125982	1.47E-06	Hypomethylated	-0.212	-17.31598584
cg24084040	chr8	42175974	OpenSea	IKBKB	Body		3.02E-08	0.702036105	0.026127292	1.47E-06	Hypermethylated	0.03	17.31593571
cg18403970	chr19	54291050	OpenSea	MIR372	TSS200		3.02E-08	0.727425163	0.026135735	1.47E-06	Hypomethylated	-0.152	-17.3156126
cg17306401	chr16	27078053	OpenSea	C16orf82	TSS200		3.02E-08	0.903415628	0.026141959	1.47E-06	Hypomethylated	-0.168	-17.3153745
cg17739202	chr1	165186436	OpenSea	LMX1A	Body		3.02E-08	0.777438192	0.026144725	1.47E-06	Hypomethylated	-0.137	-17.3152687
cg03196304	chr3	54419629	OpenSea	CACNA2D3	Body		3.02E-08	0.782220955	0.026153464	1.47E-06	Hypomethylated	-0.28	-17.31493449
cg11253913	chr7	134617511	OpenSea	CALD1	Body		3.02E-08	0.793378991	0.026164884	1.47E-06	Hypomethylated	-0.301	-17.31449792
cg22042348	chr8	133495624	S_Shelf				3.03E-08	0.76716756	0.026184025	1.48E-06	Hypomethylated	-0.195	-17.31376663
cg15835747	chr8	143523387	OpenSea				3.03E-08	0.788848765	0.026190441	1.48E-06	Hypomethylated	-0.097	-17.31352163
cg13040886	chr15	52404887	Island	BCL2L10	1stExon	Unclassified_Cell_type_specific	3.03E-08	0.725974156	0.026207905	1.48E-06	Hypermethylated	0.125	17.31285507
cg11343503	chr7	139452709	OpenSea	HIPK2	Body		3.03E-08	0.918556739	0.026221215	1.48E-06	Hypermethylated	0.302	17.31234733
cg22249919	chr1	108237908	OpenSea	VAV3	Body		3.03E-08	0.820755515	0.026224808	1.48E-06	Hypermethylated	0.053	17.31221031
cg16658931	chr19	51171061	Island	SHANK1	Body	Unclassified_Cell_type_specific	3.03E-08	0.694626481	0.02623017	1.48E-06	Hypomethylated	-0.092	-17.31200587
cg19227765	chr10	125207606	OpenSea				3.03E-08	0.78699052	0.026251975	1.48E-06	Hypomethylated	-0.119	-17.31117491
cg14541111	chr10	126392634	OpenSea	FAM53B-AS1	Body		3.03E-08	0.755580618	0.026256574	1.48E-06	Hypermethylated	0.223	17.31099974
cg08593157	chr17	17684240	N_Shore	SMCR5	TSS1500	Unclassified_Cell_type_specific	3.03E-08	0.840921179	0.026258927	1.48E-06	Hypomethylated	-0.278	-17.31091014
cg15845274	chr11	123102969	OpenSea				3.03E-08	0.810760898	0.026260367	1.48E-06	Hypomethylated	-0.355	-17.31085529
cg16970596	chr17	29685221	OpenSea	NF1	Body		3.03E-08	0.937236084	0.026264491	1.48E-06	Hypermethylated	0.177	17.31069827
cg08390987	chr19	5081802	OpenSea	KDM4B	Body		3.03E-08	0.693609424	0.026265285	1.48E-06	Hypermethylated	0.155	17.31066803
cg07172237	chrX	134158728	S_Shelf				3.03E-08	0.915522263	0.026267688	1.48E-06	Hypomethylated	-0.138	-17.31057655
cg21175614	chr3	76468346	OpenSea				3.04E-08	0.778766892	0.026280616	1.48E-06	Hypermethylated	0.334	17.3100845
cg01690792	chr3	87043178	S_Shelf			Unclassified_Cell_type_specific	3.04E-08	0.708719326	0.026283164	1.48E-06	Hypomethylated	-0.275	-17.30998757
cg03575211	chr1	201400102	OpenSea				3.04E-08	0.691908185	0.026284107	1.48E-06	Hypermethylated	0.258	17.30995166
cg26711638	chr5	1201359	N_Shore	SLC6A19	TSS1500	Unclassified_Cell_type_specific	3.04E-08	0.700364035	0.026297674	1.48E-06	Hypomethylated	-0.34	-17.30943565
cg02345321	chr8	38597616	OpenSea	TACC1	5'UTR		3.04E-08	0.705543323	0.026312468	1.48E-06	Hypermethylated	0.339	17.30887323
cg06725662	chr3	101952824	OpenSea				3.04E-08	0.905727806	0.026313208	1.48E-06	Hypermethylated	0.302	17.30884511
cg03540622	chr3	42706066	OpenSea	ZBTB47	Body		3.04E-08	0.697621239	0.026315241	1.48E-06	Hypermethylated	0.231	17.30876784
cg19035612	chr7	90668636	OpenSea	CDK14	Body		3.04E-08	0.692357127	0.026315828	1.48E-06	Hypomethylated	-0.318	-17.30874555
cg18865445	chr13	110522265	Island			Unclassified_Cell_type_specific	3.04E-08	0.864608796	0.026326812	1.48E-06	Hypomethylated	-0.337	-17.30832825
cg19592564	chr7	156736368	S_Shore			Unclassified_Cell_type_specific	3.05E-08	0.69484376	0.026369293	1.48E-06	Hypomethylated	-0.229	-17.30671596
cg08838158	chr2	118594167	Island			Unclassified	3.05E-08	0.746019092	0.02637352	1.48E-06	Hypermethylated	0.115	17.30655567
cg04035253	chr1	204797100	N_Shore	NFASC	TSS1500		3.05E-08	0.73740321	0.026375642	1.48E-06	Hypomethylated	-0.174	-17.30647521
cg20631969	chr7	140178322	Island	MKRN1	Body		3.05E-08	0.75381669	0.026391164	1.49E-06	Hypomethylated	-0.03	-17.3058869
cg09522962	chr19	54185441	OpenSea	MIR520F	Body		3.05E-08	0.752853594	0.026410134	1.49E-06	Hypomethylated	-0.138	-17.30516833
cg26725749	chr3	39265978	OpenSea				3.05E-08	0.752793331	0.02641973	1.49E-06	Hypomethylated	-0.205	-17.30480504
cg01817521	chr20	61584108	Island	SLC17A9	1stExon	Promoter_Associated	3.05E-08	0.706248576	0.026429141	1.49E-06	Hypermethylated	0.34	17.3044489
cg07176609	chr1	175377364	OpenSea	TNR	5'UTR		3.06E-08	0.968193434	0.026446406	1.49E-06	Hypomethylated	-0.161	-17.30379586
cg06817658	chr18	49574579	OpenSea				3.06E-08	0.738511128	0.026458834	1.49E-06	Hypomethylated	-0.282	-17.30332605
cg01970407	chr5	323320	S_Shore	AHRR	Body		3.06E-08	0.692642827	0.026466695	1.49E-06	Hypermethylated	0.627	17.30302898
cg09584591	chr5	135364349	N_Shore	TGFBI	TSS1500	Unclassified_Cell_type_specific	3.06E-08	0.941543369	0.026483735	1.49E-06	Hypermethylated	0.375	17.30238537
cg04494562	chr13	101173774	OpenSea	PCCA	Body		3.06E-08	0.762352762	0.026484908	1.49E-06	Hypermethylated	0.417	17.30234106
cg03401379	chr1	149334215	S_Shore				3.06E-08	0.701300621	0.026485231	1.49E-06	Hypomethylated	-0.08	-17.30232888
cg16338378	chr11	334251	S_Shelf				3.06E-08	0.695801811	0.026490639	1.49E-06	Hypomethylated	-0.198	-17.3021247
cg02451508	chr20	17595472	Island	RRBP1	Body		3.06E-08	0.792668241	0.026497538	1.49E-06	Hypermethylated	0.153	17.3018643
cg22931795	chr3	54851924	OpenSea	CACNA2D3	Body		3.06E-08	0.698120534	0.026503686	1.49E-06	Hypermethylated	0.356	17.30163234
cg15535507	chr17	77879869	OpenSea				3.06E-08	0.824607422	0.026513796	1.49E-06	Hypomethylated	-0.122	-17.30125093
cg03708990	chr17	45899469	OpenSea	OSBPL7	TSS1500	Promoter_Associated	3.06E-08	0.899964153	0.026526141	1.49E-06	Hypomethylated	-0.267	-17.30078544
cg06123511	chr4	53065609	OpenSea				3.07E-08	0.691691533	0.026559934	1.49E-06	Hypermethylated	0.433	17.29951229
cg25381663	chr11	95421825	OpenSea			Unclassified_Cell_type_specific	3.07E-08	0.881526642	0.026585318	1.50E-06	Hypermethylated	0.282	17.29855702
cg05202317	chr5	114118763	OpenSea				3.07E-08	0.699135511	0.026587128	1.50E-06	Hypomethylated	-0.2	-17.29848896
cg14621254	chr12	57569787	Island	LRP1	Body	Unclassified	3.07E-08	0.737782611	0.026591273	1.50E-06	Hypermethylated	0.414	17.29833306
cg17453598	chr4	62798567	OpenSea	ADGRL3	Body		3.07E-08	0.711409852	0.026594014	1.50E-06	Hypomethylated	-0.222	-17.29822999
cg12828354	chr5	149466715	OpenSea	CSF1R	TSS1500		3.07E-08	0.776034892	0.026602763	1.50E-06	Hypomethylated	-0.306	-17.29790104
cg15381259	chr7	26525682	OpenSea	LOC441204	Body		3.08E-08	0.736494343	0.026618479	1.50E-06	Hypomethylated	-0.423	-17.29731046
cg18074854	chr21	22161855	OpenSea	LINC00320	Body		3.08E-08	0.835575174	0.026619826	1.50E-06	Hypomethylated	-0.135	-17.29725987
cg00555924	chr2	237074170	Island	GBX2	3'UTR		3.08E-08	0.761679907	0.026626846	1.50E-06	Hypomethylated	-0.287	-17.29699618
cg06456216	chr4	62385155	S_Shore	ADGRL3	Body		3.08E-08	0.75035288	0.02665675	1.50E-06	Hypomethylated	-0.203	-17.29587375
cg12422547	chr15	32650698	OpenSea				3.08E-08	0.741995708	0.026663012	1.50E-06	Hypomethylated	-0.22	-17.29563885
cg18041866	chr6	29528166	OpenSea	UBD	TSS1500		3.08E-08	0.769533997	0.02667811	1.50E-06	Hypomethylated	-0.098	-17.29507276
cg22119878	chr16	30417258	N_Shore	ZNF771	TSS1500		3.08E-08	0.960460896	0.026694367	1.50E-06	Hypomethylated	-0.17	-17.29446355
cg04806887	chr15	101404363	OpenSea				3.08E-08	0.807032142	0.026702818	1.50E-06	Hypermethylated	0.305	17.29414705
cg22983282	chr5	3428598	OpenSea				3.09E-08	0.692902432	0.026714891	1.50E-06	Hypomethylated	-0.258	-17.29369503
cg24334148	chr2	6997353	OpenSea	CMPK2	Body		3.09E-08	0.705358017	0.026722666	1.50E-06	Hypomethylated	-0.312	-17.29340403
cg07230359	chr16	86466427	OpenSea				3.09E-08	0.779212182	0.026728181	1.50E-06	Hypomethylated	-0.232	-17.29319767
cg01446515	chr13	20805443	N_Shore	GJB6	5'UTR		3.09E-08	0.706850953	0.026734809	1.50E-06	Hypomethylated	-0.218	-17.29294972
cg22451657	chr1	6558088	S_Shore	PLEKHG5	Body	Unclassified	3.09E-08	0.693777361	0.026735422	1.50E-06	Hypermethylated	0.428	17.29292678
cg06623218	chr7	27277579	N_Shore				3.09E-08	0.699676992	0.0267397	1.50E-06	Hypermethylated	0.205	17.29276677
cg14088564	chrX	130027738	OpenSea	ENOX2	5'UTR		3.09E-08	0.691550489	0.026740692	1.50E-06	Hypermethylated	0.449	17.29272968
cg13531586	chr8	129942365	OpenSea				3.09E-08	0.718582475	0.026772116	1.50E-06	Hypermethylated	0.101	17.29155524
cg21245668	chr2	190638784	OpenSea	ORMDL1	Body		3.09E-08	0.70533065	0.026775865	1.50E-06	Hypermethylated	0.107	17.29141521
cg16754434	chr2	56102772	OpenSea	EFEMP1	Body		3.09E-08	0.920644424	0.026782876	1.50E-06	Hypomethylated	-0.359	-17.2911534
cg07572186	chr8	139871412	OpenSea	COL22A1	Body		3.09E-08	0.738160367	0.026786678	1.50E-06	Hypomethylated	-0.142	-17.29101148
cg13206882	chr14	94144729	OpenSea	UNC79	Body		3.10E-08	0.757688219	0.02679098	1.50E-06	Hypomethylated	-0.216	-17.29085088
cg20244846	chr15	92061221	OpenSea				3.10E-08	0.734069289	0.026793224	1.50E-06	Hypomethylated	-0.065	-17.29076711
cg15540329	chr10	29907522	OpenSea	SVIL	5'UTR		3.10E-08	0.718100179	0.026810872	1.51E-06	Hypermethylated	0.102	17.29010867
cg17412560	chr2	95963403	OpenSea	KCNIP3	Body		3.10E-08	0.693029897	0.02681561	1.51E-06	Hypomethylated	-0.356	-17.28993194
cg11399589	chr20	36147549	N_Shore	BLCAP	Body		3.10E-08	0.709970246	0.02681732	1.51E-06	Hypomethylated	-0.104	-17.2898682
cg26431018	chr14	102054550	S_Shore				3.10E-08	0.738595494	0.026818128	1.51E-06	Hypomethylated	-0.242	-17.28983807
cg06599206	chr1	1265005	S_Shore				3.10E-08	0.984670334	0.026819457	1.51E-06	Hypomethylated	-0.051	-17.28978852
cg07824897	chr6	56371192	OpenSea	DST	Body		3.10E-08	0.706535105	0.026827128	1.51E-06	Hypermethylated	0.317	17.28950252
cg11230866	chr6	150400090	OpenSea				3.10E-08	0.886441246	0.026836215	1.51E-06	Hypermethylated	0.324	17.28916384
cg00093057	chr7	155025337	OpenSea				3.10E-08	0.872293346	0.026838305	1.51E-06	Hypermethylated	0.31	17.28908597
cg17460223	chrX	7136490	OpenSea	STS	TSS1500		3.10E-08	0.694152444	0.02685347	1.51E-06	Hypomethylated	-0.347	-17.2885211
cg12024994	chr1	11457940	OpenSea				3.10E-08	0.874024348	0.026856998	1.51E-06	Hypomethylated	-0.11	-17.2883897
cg25821040	chr19	38565150	OpenSea	SIPA1L3	5'UTR		3.10E-08	0.820420541	0.026857648	1.51E-06	Hypermethylated	0.274	17.2883655
cg08606327	chr5	152049902	OpenSea	LINC01470	Body		3.11E-08	0.781783244	0.026876963	1.51E-06	Hypomethylated	-0.211	-17.28764661
cg02444118	chr13	107354903	OpenSea				3.11E-08	0.83755462	0.026879924	1.51E-06	Hypomethylated	-0.087	-17.28753644
cg25994003	chr7	156943639	OpenSea	UBE3C	Body		3.11E-08	0.936897993	0.026904401	1.51E-06	Hypermethylated	0.361	17.28662627
cg02031063	chr21	43663435	OpenSea	ABCG1	Body		3.11E-08	0.734524357	0.026907624	1.51E-06	Hypomethylated	-0.194	-17.28650648
cg11305401	chr6	150649216	OpenSea				3.11E-08	0.794163191	0.026910069	1.51E-06	Hypermethylated	0.112	17.28641559
cg02530794	chr16	70759288	OpenSea	VAC14	Body		3.11E-08	0.695504396	0.026913394	1.51E-06	Hypermethylated	0.364	17.28629207
cg15380511	chr5	124835828	OpenSea				3.11E-08	0.758337648	0.026915356	1.51E-06	Hypermethylated	0.254	17.28621915
cg06806477	chr1	54002750	OpenSea	GLIS1	Body		3.11E-08	0.748332108	0.026919204	1.51E-06	Hypermethylated	0.066	17.28607619
cg11636504	chr2	99439883	Island	C2orf55	Body	Unclassified	3.11E-08	0.736790797	0.026919781	1.51E-06	Hypomethylated	-0.063	-17.28605477
cg22032528	chr1	29472616	OpenSea				3.11E-08	0.724480943	0.026931441	1.51E-06	Hypomethylated	-0.242	-17.28562173
cg00108873	chr9	138659743	N_Shore	KCNT1	Body		3.11E-08	0.951951183	0.026950453	1.51E-06	Hypomethylated	-0.174	-17.28491605
cg16857921	chr1	246688334	OpenSea	LOC255654	TSS1500		3.11E-08	0.733396627	0.026956195	1.51E-06	Hypomethylated	-0.066	-17.28470298
cg14006741	chr20	1294814	S_Shore	SDCBP2	TSS1500		3.11E-08	0.704914905	0.026962803	1.51E-06	Hypomethylated	-0.487	-17.2844579
cg02281489	chr2	239799825	OpenSea	TWIST2	3'UTR		3.12E-08	0.922266437	0.026986759	1.51E-06	Hypermethylated	0.426	17.28356982
cg26766237	chr8	127171934	OpenSea				3.12E-08	0.797035992	0.026998176	1.51E-06	Hypomethylated	-0.175	-17.28314682
cg11870249	chr11	34804925	OpenSea				3.12E-08	0.958377427	0.026999205	1.51E-06	Hypomethylated	-0.267	-17.28310873
cg20747073	chr19	56148037	N_Shelf				3.12E-08	0.903537335	0.02702271	1.52E-06	Hypomethylated	-0.202	-17.28223852
cg21437653	chr3	136314815	OpenSea	STAG1	Body		3.12E-08	0.697977384	0.027046957	1.52E-06	Hypermethylated	0.359	17.28134163
cg12177182	chr6	168918116	N_Shore	SMOC2	Body		3.13E-08	0.805045542	0.027051025	1.52E-06	Hypomethylated	-0.135	-17.28119125
cg07173760	chr19	40229266	OpenSea	CLC	TSS1500		3.13E-08	0.939437145	0.027098748	1.52E-06	Hypomethylated	-0.197	-17.27942862
cg12805984	chr6	116249516	OpenSea				3.13E-08	0.729283014	0.027110535	1.52E-06	Hypomethylated	-0.104	-17.27899373
cg10003451	chr2	33738220	OpenSea	RASGRP3	TSS1500		3.13E-08	0.892184068	0.02712855	1.52E-06	Hypermethylated	0.268	17.27832947
cg19706169	chr22	37265071	OpenSea	NCF4	Body		3.14E-08	0.771278311	0.027143393	1.52E-06	Hypomethylated	-0.368	-17.27778247
cg18170297	chr8	26146010	N_Shelf				3.14E-08	0.820543617	0.027175554	1.52E-06	Hypomethylated	-0.168	-17.27659833
cg04778236	chr1	9400739	OpenSea	SPSB1	5'UTR		3.14E-08	0.874657281	0.027176328	1.52E-06	Hypermethylated	0.328	17.27656983
cg11086883	chr6	29908891	N_Shore	HLA-A	TSS1500		3.14E-08	0.858343289	0.027199456	1.52E-06	Hypermethylated	0.147	17.27571916
cg23531340	chr2	18058900	N_Shore	KCNS3	TSS1500		3.14E-08	0.691303319	0.027213269	1.53E-06	Hypermethylated	0.311	17.27521145
cg05312712	chr22	24563123	OpenSea	CABIN1	Body		3.14E-08	0.692975629	0.027214347	1.53E-06	Hypomethylated	-0.134	-17.27517183
cg07658818	chr6	53215006	S_Shore	ELOVL5	TSS1500		3.15E-08	0.819213177	0.027249484	1.53E-06	Hypomethylated	-0.302	-17.27388156
cg05066835	chr6	168079635	S_Shore	LOC401286	Body		3.15E-08	0.840581477	0.027252271	1.53E-06	Hypermethylated	0.124	17.27377929
cg02253918	chr2	215563933	OpenSea				3.15E-08	0.840624236	0.027256192	1.53E-06	Hypomethylated	-0.217	-17.27363543
cg27542729	chr1	177850564	OpenSea				3.15E-08	0.700465409	0.027270654	1.53E-06	Hypomethylated	-0.134	-17.27310497
cg00383487	chr10	105350033	OpenSea	NEURL1	Body		3.15E-08	0.704099306	0.027277312	1.53E-06	Hypermethylated	0.017	17.27286084
cg12293170	chr7	132258096	N_Shelf	PLXNA4	5'UTR		3.15E-08	0.729650218	0.027288872	1.53E-06	Hypermethylated	0.054	17.27243714
cg13914636	chr1	3623102	N_Shore	TP73	Body		3.15E-08	0.691493683	0.027288879	1.53E-06	Hypomethylated	-0.122	-17.27243689
cg02973354	chr14	70316670	N_Shore				3.15E-08	0.705154446	0.027292275	1.53E-06	Hypomethylated	-0.176	-17.27231243
cg15256491	chr7	4729610	OpenSea	FOXK1	Body		3.15E-08	0.907044378	0.027294137	1.53E-06	Hypomethylated	-0.15	-17.27224422
cg01297020	chr13	106117425	OpenSea	DAOA	TSS1500		3.15E-08	0.745045818	0.027307857	1.53E-06	Hypomethylated	-0.139	-17.27174169
cg02254947	chr21	40361754	OpenSea				3.16E-08	0.69497227	0.027315508	1.53E-06	Hypermethylated	0.594	17.27146153
cg05721444	chr7	32995514	N_Shore	FKBP9	TSS1500		3.16E-08	0.850000013	0.027318522	1.53E-06	Hypomethylated	-0.082	-17.27135119
cg00929637	chr19	17633816	S_Shore	FAM129C	TSS1500	Unclassified	3.16E-08	0.781572815	0.027318616	1.53E-06	Hypomethylated	-0.384	-17.27134776
cg09596374	chr9	85816327	OpenSea				3.16E-08	0.831873207	0.027343773	1.53E-06	Hypomethylated	-0.293	-17.2704273
cg14583561	chr7	16697527	OpenSea	BZW2	5'UTR		3.16E-08	0.728153438	0.027352683	1.53E-06	Hypermethylated	0.324	17.27010151
cg03285073	chr10	98119841	OpenSea	OPALIN	TSS1500		3.16E-08	0.929802781	0.027353951	1.53E-06	Hypomethylated	-0.188	-17.27005517
cg15624311	chr13	109779925	Island	MYO16	Body		3.16E-08	0.691196117	0.027358276	1.53E-06	Hypomethylated	-0.074	-17.26989706
cg02941562	chr9	13502709	OpenSea				3.16E-08	0.691952489	0.02737483	1.53E-06	Hypermethylated	0.43	17.26929216
cg11711057	chr12	107974444	N_Shore	BTBD11	TSS200		3.16E-08	0.854936455	0.027376833	1.53E-06	Hypomethylated	-0.231	-17.269219
cg01481224	chr7	47760507	OpenSea				3.16E-08	0.804342529	0.027380578	1.53E-06	Hypermethylated	0.457	17.2690822
cg12998010	chr10	75415899	OpenSea	SYNPO2L	TSS200		3.16E-08	0.742369226	0.027392071	1.53E-06	Hypermethylated	0.126	17.26866255
cg00250581	chr2	150716867	OpenSea				3.16E-08	0.696314337	0.027394841	1.53E-06	Hypermethylated	0.338	17.26856142
cg22851879	chr2	30565225	OpenSea				3.17E-08	0.838840796	0.02741593	1.53E-06	Hypomethylated	-0.15	-17.26779192
cg25464840	chr10	14372910	OpenSea	FRMD4A	TSS200		3.17E-08	0.691190058	0.02741753	1.53E-06	Hypomethylated	-0.306	-17.26773356
cg05347914	chr17	38521067	S_Shore	GJD3	TSS200		3.17E-08	0.918208311	0.027424371	1.53E-06	Hypermethylated	0.184	17.26748407
cg05906420	chr6	47276031	N_Shore	TNFRSF21	Body		3.17E-08	0.691675262	0.027433889	1.54E-06	Hypermethylated	0.473	17.26713706
cg18819791	chr14	59799583	OpenSea	DAAM1	Body		3.17E-08	0.718436711	0.027438666	1.54E-06	Hypomethylated	-0.108	-17.26696295
cg10506486	chr9	72434412	OpenSea	C9orf135	TSS1500		3.18E-08	0.690964546	0.027493865	1.54E-06	Hypermethylated	0.135	17.26495324
cg01244346	chr2	74272962	OpenSea	TET3	TSS1500		3.18E-08	0.699435367	0.027497485	1.54E-06	Hypermethylated	0.355	17.2648216
cg22239045	chr4	155413917	S_Shore	DCHS2	TSS1500		3.18E-08	0.696085138	0.027504067	1.54E-06	Hypermethylated	0.701	17.26458225
cg11417165	chr20	57997269	OpenSea				3.18E-08	0.722763212	0.027520081	1.54E-06	Hypomethylated	-0.438	-17.26400018
cg12277798	chr2	43458096	S_Shelf	THADA	Body		3.18E-08	0.726563734	0.027529353	1.54E-06	Hypermethylated	0.184	17.26366332
cg18528593	chr19	3381526	Island	NFIC	Body		3.18E-08	0.851440562	0.027535754	1.54E-06	Hypomethylated	-0.139	-17.26343083
cg08965100	chr16	1198588	Island				3.18E-08	0.810498858	0.02754166	1.54E-06	Hypomethylated	-0.074	-17.26321635
cg27159719	chr8	133772742	OpenSea	TMEM71	1stExon	Unclassified_Cell_type_specific	3.18E-08	0.691113999	0.027542198	1.54E-06	Hypermethylated	0.549	17.26319684
cg07497536	chr17	21952670	N_Shore				3.18E-08	0.81569805	0.027543056	1.54E-06	Hypomethylated	-0.062	-17.26316569
cg16710691	chr11	60101357	OpenSea	MS4A6E	TSS1500	Unclassified	3.18E-08	0.731801251	0.027557313	1.54E-06	Hypomethylated	-0.101	-17.26264818
cg11201869	chr6	8652918	OpenSea	HULC	Body		3.18E-08	0.777915071	0.027565915	1.54E-06	Hypomethylated	-0.094	-17.26233608
cg25831111	chr17	40713740	N_Shore	COASY	TSS1500	Promoter_Associated	3.18E-08	0.8890007	0.027567624	1.54E-06	Hypomethylated	-0.205	-17.26227409
cg24024986	chr19	38875043	N_Shore	GGN	3'UTR	Unclassified	3.19E-08	0.698449886	0.027570279	1.54E-06	Hypomethylated	-0.213	-17.2621778
cg12566626	chr9	38485033	N_Shelf				3.19E-08	0.694502083	0.02760013	1.54E-06	Hypomethylated	-0.2	-17.26109564
cg26260531	chr10	10251417	OpenSea				3.19E-08	0.693160096	0.027600435	1.54E-06	Hypermethylated	0.038	17.2610846
cg16685777	chr6	100809051	OpenSea				3.19E-08	0.69103174	0.027617798	1.54E-06	Hypermethylated	0.377	17.26045572
cg10203631	chr6	43210511	N_Shore	TTBK1	TSS1500		3.19E-08	0.84223898	0.027618533	1.54E-06	Hypomethylated	-0.261	-17.26042912
cg00315394	chr5	179232165	N_Shore	MGAT4B	Body		3.19E-08	0.719645184	0.027633425	1.54E-06	Hypermethylated	0.079	17.25989004
cg10034990	chr9	43631161	OpenSea	FAM75A6	TSS1500		3.19E-08	0.900821261	0.027654072	1.55E-06	Hypomethylated	-0.106	-17.25914313
cg16570300	chr5	132705435	OpenSea	FSTL4	Body		3.20E-08	0.922802975	0.027663258	1.55E-06	Hypomethylated	-0.318	-17.25881104
cg07709210	chr6	41715593	OpenSea	PGC	TSS1500		3.20E-08	0.699052991	0.027663279	1.55E-06	Hypomethylated	-0.19	-17.25881026
cg21832906	chr1	221785710	OpenSea				3.20E-08	0.863540673	0.02767642	1.55E-06	Hypomethylated	-0.102	-17.25833534
cg13885155	chr2	175458782	OpenSea	WIPF1	5'UTR		3.20E-08	0.817106223	0.027677859	1.55E-06	Hypermethylated	0.547	17.25828336
cg14213394	chr8	38508585	Island				3.20E-08	0.738891546	0.02767856	1.55E-06	Hypermethylated	0.023	17.25825804
cg26988210	chr14	106954800	OpenSea				3.20E-08	0.710282793	0.027686518	1.55E-06	Hypomethylated	-0.452	-17.25797056
cg09566316	chr16	66000811	OpenSea				3.20E-08	0.756301362	0.027690926	1.55E-06	Hypomethylated	-0.135	-17.25781136
cg09938931	chr6	159661668	OpenSea	FNDC1	Body		3.20E-08	0.872219671	0.027698098	1.55E-06	Hypomethylated	-0.168	-17.25755239
cg21311570	chr7	79087945	OpenSea	MAGI2-AS3	Body		3.20E-08	0.693655016	0.027722763	1.55E-06	Hypomethylated	-0.369	-17.25666228
cg04710629	chr2	191045042	Island	C2orf88	TSS1500	Unclassified	3.20E-08	0.757175126	0.02773055	1.55E-06	Hypermethylated	0.075	17.25638143
cg00724015	chr2	119145086	OpenSea				3.20E-08	0.900620559	0.027733733	1.55E-06	Hypomethylated	-0.283	-17.25626667
cg21735676	chr2	391376	OpenSea				3.21E-08	0.708213315	0.027749035	1.55E-06	Hypomethylated	-0.057	-17.25571506
cg18981845	chr16	27895933	OpenSea	GSG1L	5'UTR		3.21E-08	0.872980392	0.027758446	1.55E-06	Hypomethylated	-0.177	-17.25537598
cg24677444	chr6	30140366	S_Shore	TRIM15	3'UTR		3.21E-08	0.97252148	0.027763203	1.55E-06	Hypermethylated	0.213	17.25520464
cg13682152	chr19	16996186	OpenSea				3.21E-08	0.8585395	0.02776848	1.55E-06	Hypermethylated	0.312	17.25501457
cg21576103	chr21	36315299	OpenSea	RUNX1	Body		3.21E-08	0.877422458	0.027779034	1.55E-06	Hypermethylated	0.101	17.25463456
cg19925639	chr5	75470039	Island	SV2C	Body		3.21E-08	0.933546595	0.027780409	1.55E-06	Hypomethylated	-0.05	-17.25458507
cg08274233	chr8	26247802	OpenSea	BNIP3L	Body		3.21E-08	0.722671329	0.027780688	1.55E-06	Hypermethylated	0.368	17.25457504
cg22622057	chr1	182053203	OpenSea			Unclassified	3.21E-08	0.725557288	0.027785071	1.55E-06	Hypermethylated	0.219	17.25441729
cg21130940	chr10	11466570	OpenSea			Unclassified	3.21E-08	0.696261934	0.027807103	1.55E-06	Hypomethylated	-0.188	-17.25362465
cg10266221	chr16	19777742	OpenSea	IQCK	Body		3.21E-08	0.69998583	0.027816461	1.55E-06	Hypermethylated	0.282	17.25328818
cg24875288	chr1	31185714	OpenSea	MATN1	3'UTR		3.21E-08	0.71641973	0.027822813	1.55E-06	Hypermethylated	0.368	17.25305983
cg14472716	chr9	137236548	OpenSea	RXRA	Body	Unclassified	3.21E-08	0.690912405	0.027824641	1.55E-06	Hypomethylated	-0.291	-17.25299412
cg03414235	chr11	116871510	OpenSea	SIK3	Body		3.22E-08	0.691420586	0.027834754	1.55E-06	Hypermethylated	0.211	17.25263075
cg12134230	chr11	10703262	OpenSea	MRVI1	5'UTR		3.22E-08	0.704309925	0.027842603	1.55E-06	Hypermethylated	0.079	17.2523488
cg00048842	chr12	72473584	OpenSea				3.22E-08	0.79150045	0.027846475	1.55E-06	Hypomethylated	-0.116	-17.25220974
cg01588493	chr7	50477852	OpenSea			Unclassified	3.22E-08	0.82647722	0.027856673	1.55E-06	Hypomethylated	-0.155	-17.25184359
cg19145398	chr20	30433673	S_Shore	FOXS1	TSS1500		3.22E-08	0.925594422	0.027858356	1.55E-06	Hypomethylated	-0.148	-17.25178318
cg00847656	chr11	128712725	OpenSea	KCNJ1	Body		3.22E-08	0.806856641	0.027864821	1.55E-06	Hypomethylated	-0.047	-17.25155115
cg00567623	chr17	3708018	OpenSea				3.22E-08	0.845891091	0.027876959	1.56E-06	Hypomethylated	-0.499	-17.25111564
cg22787724	chr6	156601006	OpenSea				3.22E-08	0.701513185	0.027885845	1.56E-06	Hypomethylated	-0.152	-17.25079694
cg24965464	chr1	214168393	OpenSea	PROX1	5'UTR		3.22E-08	0.79436755	0.027894322	1.56E-06	Hypomethylated	-0.193	-17.25049297
cg01040727	chr16	73321934	OpenSea				3.22E-08	0.696890685	0.027895375	1.56E-06	Hypermethylated	0.45	17.25045523
cg04944784	chr2	26401820	Island	FAM59B	Body	Unclassified_Cell_type_specific	3.22E-08	0.69129515	0.027896113	1.56E-06	Hypomethylated	-0.378	-17.25042878
cg07828413	chr1	225815798	OpenSea	ENAH	Body		3.23E-08	0.701131787	0.027921264	1.56E-06	Hypomethylated	-0.415	-17.2495276
cg01597387	chr14	24458208	S_Shore	DHRS4L2	1stExon	Promoter_Associated	3.23E-08	0.690702405	0.027928467	1.56E-06	Hypermethylated	0.417	17.24926966
cg17552088	chr6	38087605	OpenSea	ZFAND3	Body		3.23E-08	0.690643031	0.027940007	1.56E-06	Hypermethylated	0.412	17.24885653
cg09923234	chr4	90815743	OpenSea	MMRN1	TSS1500		3.23E-08	0.723553277	0.027990459	1.56E-06	Hypomethylated	-0.099	-17.24705244
cg09167911	chr1	53307865	N_Shore	ZYG11A	TSS1500	Unclassified	3.24E-08	0.690574056	0.028013795	1.56E-06	Hypomethylated	-0.595	-17.24621905
cg25206709	chr5	116039174	OpenSea				3.24E-08	0.767003016	0.028022639	1.56E-06	Hypomethylated	-0.167	-17.24590341
cg10795009	chr17	70707996	OpenSea	SLC39A11	Body		3.24E-08	0.691346756	0.02803464	1.56E-06	Hypermethylated	0.175	17.24547525
cg20893283	chr20	36340388	OpenSea	CTNNBL1	5'UTR		3.24E-08	0.794174609	0.028039395	1.56E-06	Hypomethylated	-0.312	-17.24530565
cg04279471	chr22	23497845	OpenSea	RAB36	Body		3.24E-08	0.701847243	0.028059175	1.56E-06	Hypermethylated	0.132	17.24460045
cg12113562	chr1	213152745	OpenSea	VASH2	Body		3.24E-08	0.69158368	0.028067962	1.56E-06	Hypomethylated	-0.226	-17.24428734
cg06102542	chr10	88011789	OpenSea	GRID1	Body		3.25E-08	0.77647063	0.028108841	1.57E-06	Hypomethylated	-0.256	-17.24283197
cg08565979	chr19	56849724	N_Shore				3.25E-08	0.778447648	0.028112492	1.57E-06	Hypomethylated	-0.198	-17.24270209
cg00705046	chr12	26889232	OpenSea	ITPR2	Body		3.25E-08	0.693703931	0.028123243	1.57E-06	Hypomethylated	-0.113	-17.24231974
cg15244436	chr11	940272	N_Shelf	AP2A2	Body		3.26E-08	0.962248198	0.028182578	1.57E-06	Hypermethylated	0.238	17.24021214
cg22443293	chr21	47741461	N_Shore	C21orf58	TSS1500		3.26E-08	0.861296811	0.028225487	1.57E-06	Hypomethylated	-0.058	-17.23869077
cg14947429	chr10	28036151	S_Shore	MKX	TSS1500	Unclassified_Cell_type_specific	3.26E-08	0.690414388	0.028237545	1.57E-06	Hypermethylated	0.57	17.23826365
cg01899029	chr15	87099340	OpenSea	AGBL1	Body		3.26E-08	0.721523341	0.028248859	1.57E-06	Hypomethylated	-0.096	-17.23786306
cg27161779	chr22	25245803	OpenSea	SGSM1	Body		3.26E-08	0.919338282	0.028256313	1.57E-06	Hypomethylated	-0.128	-17.23759924
cg05070265	chr3	55777041	OpenSea	ERC2	Body		3.27E-08	0.944711715	0.028266452	1.58E-06	Hypomethylated	-0.157	-17.23724048
cg21860560	chr13	113784438	Island	F10	Body	Unclassified_Cell_type_specific	3.27E-08	0.693737919	0.02827303	1.58E-06	Hypomethylated	-0.224	-17.23700779
cg21557724	chr2	3317928	Island	TSSC1	Body		3.27E-08	0.705088298	0.028274824	1.58E-06	Hypermethylated	0.27	17.23694435
cg17258741	chr17	27400787	OpenSea	MYO18A	3'UTR		3.27E-08	0.69196964	0.028275185	1.58E-06	Hypermethylated	0.164	17.23693158
cg05497451	chr3	133314054	OpenSea				3.27E-08	0.701612263	0.0282821	1.58E-06	Hypermethylated	0.479	17.23668706
cg02676010	chr3	183828492	OpenSea				3.27E-08	0.872908629	0.028283209	1.58E-06	Hypomethylated	-0.219	-17.23664783
cg04021874	chr9	89323299	OpenSea				3.27E-08	0.738186088	0.028320356	1.58E-06	Hypermethylated	0.017	17.23533529
cg11515851	chr16	81271013	OpenSea	BCO1	TSS1500		3.27E-08	0.705549148	0.028321227	1.58E-06	Hypermethylated	0.27	17.23530453
cg26669592	chr18	29252135	OpenSea	B4GALT6	Body		3.27E-08	0.741049529	0.028341727	1.58E-06	Hypomethylated	-0.427	-17.23458098
cg09305193	chr4	181874709	OpenSea				3.27E-08	0.745663606	0.028343128	1.58E-06	Hypermethylated	0.115	17.23453152
cg06019884	chr2	131798825	S_Shore	ARHGEF4	Body		3.28E-08	0.808514575	0.028377916	1.58E-06	Hypermethylated	0.396	17.23330489
cg08129018	chr6	41619549	N_Shore	MDFI	Body		3.28E-08	0.889870711	0.028382996	1.58E-06	Hypomethylated	-0.296	-17.2331259
cg23578733	chr14	96316169	OpenSea				3.28E-08	0.885308418	0.028390432	1.58E-06	Hypomethylated	-0.287	-17.23286396
cg14434876	chr18	42904997	OpenSea	SLC14A2	5'UTR		3.28E-08	0.758812319	0.028397729	1.58E-06	Hypomethylated	-0.374	-17.23260697
cg17083541	chr20	46507727	OpenSea				3.28E-08	0.940184016	0.028406715	1.58E-06	Hypermethylated	0.213	17.23229058
cg15059565	chr19	47982835	OpenSea	KPTN	Body		3.28E-08	0.766864584	0.028407603	1.58E-06	Hypermethylated	0.138	17.23225932
cg02116876	chr7	133469274	OpenSea	EXOC4	Body		3.28E-08	0.690994701	0.028408074	1.58E-06	Hypermethylated	0.41	17.23224273
cg22456366	chr13	108449933	OpenSea	FAM155A-IT1	Body		3.28E-08	0.722306171	0.028416668	1.58E-06	Hypomethylated	-0.269	-17.23194026
cg05074873	chr12	27430870	OpenSea	STK38L	5'UTR		3.28E-08	0.81273579	0.028420556	1.58E-06	Hypomethylated	-0.292	-17.23180346
cg12795015	chr3	54152160	N_Shelf				3.28E-08	0.767059986	0.028421364	1.58E-06	Hypomethylated	-0.345	-17.23177502
cg09821226	chr11	120703943	OpenSea	GRIK4	Body		3.28E-08	0.690776914	0.02842489	1.58E-06	Hypomethylated	-0.197	-17.23165095
cg12966497	chr17	70568887	OpenSea	LINC00673	Body		3.29E-08	0.691809506	0.028435201	1.58E-06	Hypermethylated	0.214	17.23128829
cg09006928	chr2	183347313	OpenSea	PDE1A	Body		3.29E-08	0.70612772	0.028437931	1.58E-06	Hypermethylated	0.278	17.23119229
cg20514201	chr10	125671312	OpenSea				3.29E-08	0.697579121	0.028438549	1.58E-06	Hypomethylated	-0.269	-17.23117054
cg00971332	chr11	117800571	OpenSea	TMPRSS13	TSS1500		3.29E-08	0.81935238	0.028442812	1.58E-06	Hypomethylated	-0.222	-17.23102067
cg01738213	chr10	104723301	OpenSea	CNNM2	Body		3.29E-08	0.728757222	0.028476488	1.58E-06	Hypermethylated	0.081	17.22983737
cg17944891	chr17	10560619	OpenSea	MYH3	TSS1500		3.29E-08	0.808063304	0.028478142	1.58E-06	Hypermethylated	0.097	17.22977928
cg05926156	chr20	43080013	OpenSea	LINC01430	TSS1500		3.29E-08	0.716060879	0.028492808	1.59E-06	Hypomethylated	-0.257	-17.22926444
cg03917857	chr3	59060930	OpenSea				3.29E-08	0.705983743	0.028503656	1.59E-06	Hypermethylated	0.396	17.22888378
cg01726038	chr3	99288702	OpenSea	MIR548G	Body		3.30E-08	0.748363872	0.028523804	1.59E-06	Hypomethylated	-0.071	-17.22817717
cg03217906	chr6	127838893	S_Shore	SOGA3	5'UTR		3.30E-08	0.691672609	0.028525013	1.59E-06	Hypomethylated	-0.076	-17.22813479
cg06320418	chr16	766888	N_Shore	METRN	Body	Unclassified_Cell_type_specific	3.30E-08	0.773892981	0.028539145	1.59E-06	Hypermethylated	0.058	17.22763948
cg08815081	chr10	28035731	S_Shore	MKX	TSS1500		3.30E-08	0.691353818	0.028539471	1.59E-06	Hypermethylated	0.35	17.22762804
cg27012108	chr5	116069988	OpenSea				3.30E-08	0.808964778	0.028545071	1.59E-06	Hypomethylated	-0.245	-17.22743185
cg12429481	chr20	52806758	OpenSea				3.30E-08	0.706811974	0.028557811	1.59E-06	Hypermethylated	0.259	17.22698566
cg08863830	chr1	2202028	OpenSea	SKI	Body	Unclassified_Cell_type_specific	3.30E-08	0.874361247	0.028557903	1.59E-06	Hypermethylated	0.437	17.22698243
cg24968730	chr11	70448152	OpenSea	SHANK2	Body		3.30E-08	0.837034399	0.028561594	1.59E-06	Hypomethylated	-0.177	-17.22685318
cg11150191	chr14	94391285	OpenSea	FAM181A	5'UTR		3.30E-08	0.693725259	0.028579032	1.59E-06	Hypermethylated	0.287	17.22624282
cg09526456	chr1	173300530	OpenSea	LOC100506023	Body		3.30E-08	0.697736873	0.028582737	1.59E-06	Hypermethylated	0.605	17.22611322
cg24236839	chr19	5038822	N_Shore	KDM4B	Body	Unclassified_Cell_type_specific	3.30E-08	0.701386761	0.028587588	1.59E-06	Hypermethylated	0.189	17.22594349
cg12457659	chr21	47456446	Island				3.30E-08	0.827298024	0.028593838	1.59E-06	Hypermethylated	0.217	17.2257249
cg07831351	chr20	3229402	Island			Unclassified_Cell_type_specific	3.30E-08	0.726862475	0.028594599	1.59E-06	Hypermethylated	0.047	17.22569828
cg14651936	chr9	137207506	OpenSea				3.30E-08	0.710915045	0.028603322	1.59E-06	Hypermethylated	0.213	17.22539327
cg05821312	chr20	17425167	OpenSea	PCSK2	Body		3.31E-08	0.781544928	0.028609646	1.59E-06	Hypomethylated	-0.118	-17.22517219
cg15429472	chr2	136892168	OpenSea				3.31E-08	0.756953783	0.028615797	1.59E-06	Hypomethylated	-0.23	-17.22495724
cg05846899	chr14	54468344	OpenSea				3.31E-08	0.886423563	0.028625846	1.59E-06	Hypomethylated	-0.14	-17.22460612
cg25135018	chr1	154435948	OpenSea	IL6R	Body		3.31E-08	0.823576433	0.028634481	1.59E-06	Hypermethylated	0.333	17.22430453
cg08645860	chr16	85969301	OpenSea				3.31E-08	0.702271566	0.028635753	1.59E-06	Hypomethylated	-0.203	-17.2242601
cg02847185	chr4	8589313	S_Shore	GPR78	3'UTR		3.31E-08	0.854554044	0.028642828	1.59E-06	Hypomethylated	-0.253	-17.22401304
cg01991100	chr17	28555935	OpenSea	SLC6A4	5'UTR		3.31E-08	0.841683578	0.028652572	1.59E-06	Hypermethylated	0.391	17.22367293
cg10364109	chr10	133938853	S_Shore	JAKMIP3	Body		3.31E-08	0.98736101	0.028672518	1.59E-06	Hypomethylated	-0.174	-17.22297702
cg14085358	chr2	176949017	N_Shore	EVX2	TSS1500		3.31E-08	0.696900967	0.028683753	1.59E-06	Hypomethylated	-0.288	-17.22258526
cg12231227	chr3	126111325	N_Shelf				3.32E-08	0.704189176	0.028709099	1.60E-06	Hypomethylated	-0.199	-17.22170204
cg25404440	chr16	17167224	OpenSea				3.32E-08	0.721602819	0.028712626	1.60E-06	Hypomethylated	-0.193	-17.22157917
cg14870254	chr13	21579100	OpenSea	LATS2	Body		3.32E-08	0.690053116	0.028725348	1.60E-06	Hypomethylated	-0.131	-17.22113621
cg10515967	chr9	126400009	OpenSea	DENND1A	Body		3.32E-08	0.739254325	0.028732512	1.60E-06	Hypermethylated	0.499	17.22088684
cg03065612	chr16	3627730	OpenSea	NLRC3	TSS1500	Unclassified_Cell_type_specific	3.32E-08	0.692417722	0.0287364	1.60E-06	Hypomethylated	-0.184	-17.22075154
cg04505943	chr9	95361611	OpenSea	CENPP	TSS1500		3.32E-08	0.728935924	0.028768439	1.60E-06	Hypermethylated	0.044	17.21963723
cg12394518	chr6	109625925	OpenSea	CCDC162P	Body		3.32E-08	0.926802679	0.028771759	1.60E-06	Hypermethylated	0.281	17.21952181
cg18324806	chr3	120214753	OpenSea				3.32E-08	0.701694987	0.028779302	1.60E-06	Hypermethylated	0.224	17.21925968
cg26830054	chr10	119762394	OpenSea				3.33E-08	0.693663507	0.028820452	1.60E-06	Hypermethylated	0.464	17.21783086
cg20891116	chr6	32363228	OpenSea	BTNL2	Body		3.33E-08	0.709190847	0.028822493	1.60E-06	Hypomethylated	-0.137	-17.21776004
cg21498326	chr21	26735730	S_Shore				3.33E-08	0.736872548	0.028827745	1.60E-06	Hypomethylated	-0.096	-17.21757785
cg15960129	chr5	157912106	OpenSea				3.33E-08	0.736606471	0.028828871	1.60E-06	Hypermethylated	0.101	17.21753878
cg09055580	chr15	31292849	OpenSea				3.33E-08	0.902929073	0.02883128	1.60E-06	Hypomethylated	-0.342	-17.21745522
cg14220251	chr1	19653075	OpenSea	PQLC2	Body	Unclassified	3.33E-08	0.695741838	0.028843933	1.60E-06	Hypomethylated	-0.178	-17.21701647
cg17656994	chr11	71033395	OpenSea				3.33E-08	0.898492843	0.028848231	1.60E-06	Hypomethylated	-0.159	-17.21686748
cg23164938	chr6	152128366	N_Shore	ESR1	TSS1500		3.33E-08	0.757179779	0.028853873	1.60E-06	Hypomethylated	-0.487	-17.21667192
cg20677616	chr4	138970736	OpenSea	LINC00616	Body		3.33E-08	0.692794548	0.02886221	1.60E-06	Hypermethylated	0.04	17.21638302
cg09317728	chr14	101699148	OpenSea				3.33E-08	0.907183124	0.028865062	1.60E-06	Hypomethylated	-0.141	-17.21628421
cg10755723	chr3	192576964	OpenSea	C3orf59	Body		3.34E-08	0.703972446	0.028869239	1.60E-06	Hypomethylated	-0.332	-17.2161395
cg20929345	chr22	32035006	OpenSea				3.34E-08	0.704244159	0.028877479	1.60E-06	Hypomethylated	-0.135	-17.21585413
cg19501842	chr1	154818817	OpenSea	KCNN3	Body		3.34E-08	0.732000475	0.028880435	1.60E-06	Hypomethylated	-0.125	-17.21575177
cg13248343	chr3	152891569	OpenSea				3.34E-08	0.823901092	0.028880885	1.60E-06	Hypermethylated	0.039	17.21573617
cg00993830	chr7	129499233	OpenSea	UBE2H	Body	Unclassified_Cell_type_specific	3.34E-08	0.711825576	0.028888984	1.60E-06	Hypermethylated	0.255	17.2154558
cg11556559	chr17	17465162	Island	PEMT	Body		3.34E-08	0.910101928	0.028905987	1.60E-06	Hypermethylated	0.17	17.21486739
cg22086445	chrX	55868732	OpenSea				3.34E-08	0.982568388	0.028906534	1.60E-06	Hypomethylated	-0.141	-17.21484849
cg04113315	chr11	64301328	OpenSea				3.34E-08	0.728089507	0.028912438	1.60E-06	Hypomethylated	-0.305	-17.21464424
cg00196466	chr8	90846165	OpenSea				3.34E-08	0.692980587	0.028922197	1.60E-06	Hypermethylated	0.344	17.21430676
cg09055214	chrX	152915087	S_Shore	DUSP9	Body	Unclassified	3.34E-08	0.821685153	0.028927463	1.61E-06	Hypomethylated	-0.204	-17.21412473
cg01233392	chr1	85665444	N_Shore	SYDE2	Body		3.34E-08	0.899835737	0.028951688	1.61E-06	Hypermethylated	0.373	17.21328762
cg17509109	chr19	9345249	OpenSea				3.35E-08	0.920906913	0.02895424	1.61E-06	Hypomethylated	-0.393	-17.21319949
cg04144517	chrX	22392431	OpenSea	PTCHD1-AS	Body		3.35E-08	0.690299757	0.028982098	1.61E-06	Hypermethylated	0.178	17.21223781
cg07099073	chr6	44593284	OpenSea				3.35E-08	0.720541229	0.028982564	1.61E-06	Hypermethylated	0.234	17.21222173
cg15984175	chr8	126301583	OpenSea	NSMCE2	Body		3.35E-08	0.941465064	0.029000932	1.61E-06	Hypermethylated	0.192	17.21158816
cg09883145	chr8	143196317	OpenSea				3.35E-08	0.712950733	0.029010425	1.61E-06	Hypomethylated	-0.088	-17.21126089
cg04517416	chr12	8476894	OpenSea				3.35E-08	0.697977122	0.029021409	1.61E-06	Hypomethylated	-0.105	-17.21088235
cg03576976	chr7	155352634	OpenSea				3.35E-08	0.840007945	0.029026981	1.61E-06	Hypomethylated	-0.073	-17.21069035
cg07963191	chr2	178887071	OpenSea	PDE11A	Body		3.35E-08	0.697490122	0.029030962	1.61E-06	Hypermethylated	0.156	17.21055322
cg22533226	chr12	131456752	OpenSea	ADGRD1	Body		3.35E-08	0.689920828	0.029031909	1.61E-06	Hypermethylated	0.63	17.21052062
cg00942763	chr3	125581784	OpenSea	LOC101927056	Body		3.36E-08	0.886568647	0.02904527	1.61E-06	Hypomethylated	-0.141	-17.2100605
cg19436797	chr2	8610516	OpenSea				3.36E-08	0.696236083	0.029058679	1.61E-06	Hypomethylated	-0.053	-17.20959895
cg03711675	chr2	68869106	N_Shore				3.36E-08	0.76908077	0.02907233	1.61E-06	Hypomethylated	-0.09	-17.20912929
cg18697923	chr3	47726690	OpenSea	SMARCC1	Body		3.36E-08	0.714499121	0.029079292	1.61E-06	Hypermethylated	0.218	17.20888983
cg15830029	chr18	22907666	OpenSea	ZNF521	5'UTR		3.36E-08	0.868718941	0.02909901	1.61E-06	Hypermethylated	0.532	17.20821199
cg23888288	chr5	157857276	OpenSea				3.36E-08	0.693364533	0.029119527	1.61E-06	Hypermethylated	0.313	17.20750715
cg05309407	chr2	174917252	OpenSea				3.37E-08	0.826911458	0.029127835	1.61E-06	Hypermethylated	0.324	17.20722188
cg24996724	chr16	2286426	S_Shore	DNASE1L2	TSS200	Unclassified_Cell_type_specific	3.37E-08	0.696702322	0.029133321	1.61E-06	Hypermethylated	0.082	17.20703357
cg06752425	chr15	83878345	S_Shore				3.37E-08	0.865799322	0.029152473	1.62E-06	Hypomethylated	-0.236	-17.20637638
cg10237835	chr2	208610908	OpenSea	CCNYL1	Body	Unclassified_Cell_type_specific	3.37E-08	0.700201327	0.029159898	1.62E-06	Hypermethylated	0.322	17.20612171
cg26187802	chr1	235587131	OpenSea	TBCE	Body		3.37E-08	0.716693058	0.029164474	1.62E-06	Hypomethylated	-0.042	-17.20596481
cg10316742	chr1	144918143	OpenSea	PDE4DIP	Body	Unclassified_Cell_type_specific	3.37E-08	0.895846902	0.029170963	1.62E-06	Hypermethylated	0.076	17.20574233
cg05452558	chr4	73633887	OpenSea				3.37E-08	0.855338233	0.029174947	1.62E-06	Hypermethylated	0.514	17.20560579
cg03073714	chr12	107484356	N_Shelf	CRY1	Body		3.37E-08	0.689962952	0.029189818	1.62E-06	Hypomethylated	-0.057	-17.2050962
cg27090062	chr5	92939842	Island				3.37E-08	0.816272078	0.029199271	1.62E-06	Hypermethylated	0.218	17.20477239
cg15229803	chr9	14531381	OpenSea				3.38E-08	0.738565975	0.029213763	1.62E-06	Hypomethylated	-0.123	-17.2042762
cg13105555	chr5	115805419	OpenSea	SEMA6A	Body		3.38E-08	0.779083792	0.029224012	1.62E-06	Hypermethylated	0.061	17.20392542
cg15068138	chr11	14992845	N_Shore	CALCA	5'UTR		3.38E-08	0.861634746	0.029228671	1.62E-06	Hypomethylated	-0.222	-17.20376604
cg13025359	chr2	182412875	OpenSea	CERKL	Body		3.38E-08	0.689692839	0.029230371	1.62E-06	Hypomethylated	-0.236	-17.20370786
cg00589833	chr8	30706968	OpenSea	TEX15	TSS1500		3.38E-08	0.844067849	0.029235168	1.62E-06	Hypomethylated	-0.174	-17.20354375
cg03525244	chr2	224415310	OpenSea				3.38E-08	0.804962883	0.029255831	1.62E-06	Hypomethylated	-0.1	-17.20283722
cg08247321	chr13	33479697	OpenSea	LINC00423	Body		3.38E-08	0.823051988	0.029256832	1.62E-06	Hypomethylated	-0.374	-17.20280301
cg24400656	chr6	164507247	OpenSea				3.38E-08	0.828620385	0.029260957	1.62E-06	Hypomethylated	-0.268	-17.20266205
cg06727965	chr5	67437515	OpenSea			Unclassified_Cell_type_specific	3.38E-08	0.820653835	0.029282112	1.62E-06	Hypermethylated	0.21	17.20193932
cg12573976	chr7	101194727	OpenSea	COL26A1	Body		3.38E-08	0.689675109	0.029288463	1.62E-06	Hypermethylated	0.419	17.20172244
cg22388608	chr6	49917254	OpenSea	DEFB133	TSS200		3.38E-08	0.753851015	0.029290724	1.62E-06	Hypomethylated	-0.135	-17.20164524
cg00270036	chr15	32928807	OpenSea	ARHGAP11A	Body		3.38E-08	0.708216718	0.029293791	1.62E-06	Hypermethylated	0.104	17.20154054
cg23471522	chr1	179899717	OpenSea				3.38E-08	0.753643452	0.029297369	1.62E-06	Hypermethylated	0.265	17.20141843
cg01205011	chr6	35262113	OpenSea	ZNF76	Body	Unclassified	3.39E-08	0.717773584	0.029300229	1.62E-06	Hypermethylated	0.202	17.2013208
cg14498592	chr20	62092502	Island	KCNQ2	Body		3.39E-08	0.690873231	0.029328381	1.62E-06	Hypomethylated	-0.314	-17.20036045
cg25351437	chr10	6534421	OpenSea	PRKCQ	Body		3.39E-08	0.839695766	0.029354505	1.63E-06	Hypomethylated	-0.086	-17.19947011
cg14438453	chr6	39786566	OpenSea	DAAM2	5'UTR		3.40E-08	0.896475821	0.029423254	1.63E-06	Hypermethylated	0.292	17.19713082
cg15036350	chr8	89993959	OpenSea				3.40E-08	0.843637432	0.029429695	1.63E-06	Hypermethylated	0.231	17.19691193
cg26738080	chr3	52487733	N_Shore	TNNC1	Body		3.40E-08	0.788154802	0.02943028	1.63E-06	Hypermethylated	0.338	17.19689208
cg11952077	chr3	126223143	OpenSea	UROC1	Body		3.40E-08	0.813762863	0.029435286	1.63E-06	Hypomethylated	-0.264	-17.19672196
cg15596647	chr11	76925994	OpenSea	MYO7A	3'UTR		3.40E-08	0.897541949	0.029436857	1.63E-06	Hypomethylated	-0.207	-17.1966686
cg03813036	chr6	136766168	OpenSea	MAP7	Body		3.41E-08	0.821365772	0.029486004	1.63E-06	Hypermethylated	0.155	17.19500042
cg11294143	chr8	144790089	Island	CCDC166	1stExon		3.41E-08	0.735474915	0.029494028	1.63E-06	Hypermethylated	0.187	17.19472833
cg18693959	chr5	50007379	OpenSea	PARP8	Body	Promoter_Associated	3.41E-08	0.743035741	0.029507051	1.63E-06	Hypomethylated	-0.273	-17.19428688
cg25400597	chr5	52542324	OpenSea				3.41E-08	0.95189321	0.029519928	1.63E-06	Hypermethylated	0.392	17.19385058
cg26995244	chr22	45125395	Island	PRR5	Body	Unclassified_Cell_type_specific	3.41E-08	0.696455678	0.029523334	1.63E-06	Hypermethylated	0.322	17.19373521
cg00324018	chr19	56048593	S_Shore	SBK2	TSS200	Unclassified_Cell_type_specific	3.41E-08	0.894525277	0.029538986	1.63E-06	Hypermethylated	0.216	17.1932052
cg13383689	chr2	111873229	N_Shore	LOC400997	TSS200		3.41E-08	0.750105447	0.029539659	1.63E-06	Hypomethylated	-0.076	-17.19318241
cg22359111	chr22	38193946	OpenSea				3.41E-08	0.699823655	0.029543976	1.63E-06	Hypermethylated	0.251	17.19303627
cg26992949	chr5	13919339	OpenSea	DNAH5	Body		3.42E-08	0.698442059	0.02956134	1.64E-06	Hypomethylated	-0.265	-17.1924487
cg21565805	chr13	31630992	OpenSea			Unclassified_Cell_type_specific	3.42E-08	0.690757109	0.029566338	1.64E-06	Hypermethylated	0.045	17.19227966
cg02426151	chr13	80975011	OpenSea				3.42E-08	0.784608403	0.02956963	1.64E-06	Hypomethylated	-0.124	-17.19216831
cg09721469	chr16	47747381	OpenSea				3.42E-08	0.700602557	0.0295719	1.64E-06	Hypermethylated	0.45	17.19209153
cg04372536	chr2	241988040	N_Shore	SNED1	Body		3.42E-08	0.886792874	0.029577134	1.64E-06	Hypermethylated	0.054	17.19191456
cg15303264	chr9	140124239	OpenSea	SLC34A3	TSS1500		3.42E-08	0.718041752	0.029584324	1.64E-06	Hypomethylated	-0.173	-17.19167151
cg27528817	chr3	72860419	OpenSea	SHQ1	Body		3.42E-08	0.692574962	0.02958655	1.64E-06	Hypermethylated	0.385	17.19159627
cg27488252	chr2	122121418	OpenSea	CLASP1	Body		3.42E-08	0.782472708	0.029588526	1.64E-06	Hypomethylated	-0.57	-17.19152948
cg25203361	chr3	160587737	OpenSea	PPM1L	Body		3.42E-08	0.894238568	0.029589402	1.64E-06	Hypomethylated	-0.297	-17.19149987
cg01558281	chr1	116912695	N_Shelf				3.42E-08	0.879624087	0.02962166	1.64E-06	Hypomethylated	-0.155	-17.19041028
cg25356525	chr13	111423842	OpenSea				3.42E-08	0.690780956	0.029622257	1.64E-06	Hypomethylated	-0.327	-17.19039015
cg25282574	chr11	38569467	OpenSea				3.42E-08	0.812074469	0.029627501	1.64E-06	Hypomethylated	-0.326	-17.19021313
cg21241424	chr15	74610683	OpenSea	CCDC33	Body		3.42E-08	0.700488249	0.029633268	1.64E-06	Hypomethylated	-0.175	-17.1900185
cg17725421	chr12	27022788	OpenSea				3.42E-08	0.852905695	0.029640526	1.64E-06	Hypomethylated	-0.249	-17.18977358
cg11195137	chr6	168507624	OpenSea				3.42E-08	0.698822416	0.02964254	1.64E-06	Hypermethylated	0.304	17.18970565
cg10635061	chr2	106055006	OpenSea	FHL2	1stExon		3.43E-08	0.887776257	0.029667731	1.64E-06	Hypermethylated	0.217	17.18885617
cg05692098	chr10	73466538	OpenSea	CDH23	Body		3.43E-08	0.696321334	0.029668519	1.64E-06	Hypomethylated	-0.288	-17.18882961
cg01065563	chr12	126168827	S_Shore				3.43E-08	0.716590526	0.029672979	1.64E-06	Hypomethylated	-0.177	-17.1886793
cg15507449	chr7	155794827	OpenSea				3.43E-08	0.804500523	0.029675142	1.64E-06	Hypomethylated	-0.066	-17.18860642
cg03902505	chr13	24553543	N_Shore	SPATA13	TSS1500		3.43E-08	0.918950019	0.029690572	1.64E-06	Hypermethylated	0.129	17.1880866
cg18572413	chr2	233741639	Island			Unclassified	3.43E-08	0.719360208	0.029692877	1.64E-06	Hypermethylated	0.143	17.18800894
cg23540361	chr7	30596669	OpenSea	LOC401320	Body	Unclassified_Cell_type_specific	3.43E-08	0.703938441	0.029695519	1.64E-06	Hypomethylated	-0.256	-17.18791999
cg21774561	chr17	80209247	S_Shore	CSNK1D	Body		3.43E-08	0.701533977	0.029701971	1.64E-06	Hypomethylated	-0.035	-17.18770272
cg16619745	chr18	49251467	OpenSea			Unclassified_Cell_type_specific	3.43E-08	0.905783701	0.029707655	1.64E-06	Hypomethylated	-0.285	-17.18751137
cg05548492	chr7	81320956	OpenSea	LOC100128317	TSS1500		3.43E-08	0.703347917	0.029709541	1.64E-06	Hypermethylated	0.23	17.18744791
cg00553527	chr16	89763816	N_Shelf	SPATA2L	Body	Unclassified_Cell_type_specific	3.44E-08	0.751606153	0.029739849	1.64E-06	Hypermethylated	0.008	17.18642827
cg14310606	chr9	139693852	N_Shore	KIAA1984	Body		3.44E-08	0.884420141	0.029756749	1.64E-06	Hypomethylated	-0.333	-17.18586016
cg03254566	chr21	44006596	N_Shore				3.44E-08	0.766190123	0.029770007	1.64E-06	Hypomethylated	-0.202	-17.18541474
cg10209886	chr18	34833563	Island	BRUNOL4	3'UTR		3.44E-08	0.789983683	0.029777706	1.64E-06	Hypomethylated	-0.16	-17.18515613
cg16732663	chr1	205888803	OpenSea	SLC26A9	Body	Unclassified	3.44E-08	0.732543008	0.029778383	1.64E-06	Hypermethylated	0.138	17.1851334
cg18989133	chr11	17518482	OpenSea	USH1C	Body		3.45E-08	0.797210268	0.029834537	1.65E-06	Hypomethylated	-0.087	-17.18324944
cg00723847	chr1	39579108	OpenSea	MACF1	Body		3.45E-08	0.734412743	0.0298404	1.65E-06	Hypermethylated	0.289	17.18305297
cg17046936	chrX	136233673	OpenSea				3.45E-08	0.742389608	0.029850826	1.65E-06	Hypomethylated	-0.059	-17.18270361
cg22453629	chr16	10845306	OpenSea	NUBP1	Body		3.45E-08	0.860931929	0.029858839	1.65E-06	Hypermethylated	0.262	17.18243522
cg18338067	chr5	129082903	OpenSea	KIAA1024L	TSS1500		3.45E-08	0.852554244	0.029859	1.65E-06	Hypermethylated	0.446	17.18242982
cg23754924	chr15	93616943	Island	RGMA	Body	Unclassified_Cell_type_specific	3.45E-08	0.916596646	0.029859317	1.65E-06	Hypomethylated	-0.244	-17.18241923
cg01179052	chr16	86554295	S_Shelf				3.45E-08	0.695446222	0.029862445	1.65E-06	Hypomethylated	-0.116	-17.18231446
cg08094266	chr15	29973377	OpenSea				3.45E-08	0.689659409	0.029865944	1.65E-06	Hypomethylated	-0.078	-17.18219732
cg03192919	chr3	48412245	OpenSea	FBXW12	TSS1500		3.45E-08	0.689267522	0.029868448	1.65E-06	Hypomethylated	-0.407	-17.18211346
cg02919799	chr17	48070788	Island	DLX3	Body		3.45E-08	0.690099919	0.029874307	1.65E-06	Hypomethylated	-0.407	-17.18191733
cg00643829	chr16	833427	S_Shore				3.45E-08	0.861589592	0.029876323	1.65E-06	Hypomethylated	-0.215	-17.18184985
cg25113986	chr7	150462985	OpenSea				3.45E-08	0.697121715	0.029890749	1.65E-06	Hypomethylated	-0.242	-17.18136709
cg00299861	chr6	1417366	OpenSea				3.46E-08	0.938636748	0.029950588	1.65E-06	Hypomethylated	-0.155	-17.17936719
cg08460439	chr12	32059810	OpenSea				3.46E-08	0.78590354	0.029952345	1.65E-06	Hypomethylated	-0.113	-17.1793085
cg19669771	chr1	876454	Island	SAMD11	Body		3.47E-08	0.690437961	0.030007282	1.66E-06	Hypermethylated	0.226	17.17747606
cg23613324	chr16	89119402	Island			Unclassified_Cell_type_specific	3.47E-08	0.693639939	0.030016845	1.66E-06	Hypomethylated	-0.166	-17.17715743
cg10213873	chr16	86994949	OpenSea				3.47E-08	0.692191557	0.03002778	1.66E-06	Hypermethylated	0.084	17.17679319
cg20945676	chr12	96437089	OpenSea	LTA4H	1stExon		3.47E-08	0.746951222	0.030047603	1.66E-06	Hypermethylated	0.154	17.17613325
cg16335344	chr16	85963932	OpenSea				3.47E-08	0.758152953	0.030057627	1.66E-06	Hypomethylated	-0.143	-17.17579971
cg26441372	chr19	41120906	S_Shore	LTBP4	Body	Promoter_Associated	3.48E-08	0.69345791	0.030093503	1.66E-06	Hypermethylated	0.11	17.17460684
cg21770758	chr10	112440394	OpenSea	RBM20	Body		3.48E-08	0.981119223	0.030100302	1.66E-06	Hypermethylated	0.383	17.17438093
cg12861503	chr13	52734071	S_Shore	NEK3	TSS1500	Promoter_Associated_Cell_type_specific	3.48E-08	0.830268365	0.030108931	1.66E-06	Hypermethylated	0.231	17.1740943
cg09091433	chr1	76796810	OpenSea	ST6GALNAC3	Body	Unclassified_Cell_type_specific	3.48E-08	0.701195008	0.030127709	1.66E-06	Hypermethylated	0.199	17.17347082
cg12923377	chrX	124512406	OpenSea				3.48E-08	0.736016013	0.030135451	1.66E-06	Hypomethylated	-0.309	-17.17321388
cg07668657	chr10	134647690	OpenSea				3.48E-08	0.75804648	0.030152804	1.66E-06	Hypomethylated	-0.181	-17.17263822
cg23974210	chr6	159463687	OpenSea	TAGAP	Body	Promoter_Associated	3.48E-08	0.906215724	0.030153261	1.66E-06	Hypomethylated	-0.197	-17.17262308
cg12588957	chr12	2881593	OpenSea	LOC283440	TSS1500		3.48E-08	0.793472197	0.030160438	1.66E-06	Hypomethylated	-0.185	-17.17238508
cg01124529	chr16	87743286	S_Shore	KLHDC4	Body	Unclassified_Cell_type_specific	3.49E-08	0.808899204	0.030167531	1.66E-06	Hypomethylated	-0.158	-17.17214991
cg19666627	chr3	99908496	OpenSea	TMEM30C	Body		3.49E-08	0.69116442	0.030172517	1.66E-06	Hypermethylated	0.332	17.17198464
cg04834821	chr11	95358764	OpenSea				3.49E-08	0.794838608	0.030198036	1.66E-06	Hypomethylated	-0.228	-17.17113924
cg03689940	chr1	207779960	OpenSea	CR1	Body		3.49E-08	0.698495422	0.030242279	1.67E-06	Hypermethylated	0.403	17.16967521
cg14356843	chr10	49860322	N_Shelf	ARHGAP22	1stExon		3.50E-08	0.725746227	0.03025747	1.67E-06	Hypomethylated	-0.259	-17.16917303
cg02154683	chr12	29598252	OpenSea	OVCH1-AS1	Body		3.50E-08	0.836696794	0.030266721	1.67E-06	Hypomethylated	-0.129	-17.16886736
cg24137448	chr17	46189113	S_Shelf	SNX11	5'UTR	Gene_Associated_Cell_type_specific	3.50E-08	0.709589649	0.03026788	1.67E-06	Hypermethylated	0.13	17.16882905
cg18152612	chr2	109588322	OpenSea	EDAR	5'UTR		3.50E-08	0.689633536	0.030268617	1.67E-06	Hypermethylated	0.464	17.16880469
cg12016063	chr13	110295025	OpenSea				3.50E-08	0.689806982	0.030282453	1.67E-06	Hypermethylated	0.289	17.16834769
cg27598761	chr10	537128	OpenSea	DIP2C	Body		3.50E-08	0.872828077	0.030289544	1.67E-06	Hypermethylated	0.26	17.16811355
cg20239358	chr8	29816070	OpenSea	MIR3148	TSS1500		3.50E-08	0.703363919	0.03028996	1.67E-06	Hypermethylated	0.46	17.16809983
cg10092770	chr20	61668397	S_Shore	NCRNA00029	TSS200		3.51E-08	0.701868941	0.03036318	1.67E-06	Hypermethylated	0.073	17.16568543
cg00547530	chr16	3559687	OpenSea	CLUAP1	Body	Promoter_Associated	3.51E-08	0.688995295	0.030379773	1.67E-06	Hypermethylated	0.059	17.16513911
cg20848921	chr3	171568577	OpenSea	TMEM212	Body		3.51E-08	0.792854271	0.030382518	1.67E-06	Hypomethylated	-0.161	-17.16504875
cg10811196	chr9	20320332	OpenSea				3.51E-08	0.690344934	0.030420204	1.68E-06	Hypermethylated	0.291	17.16380915
cg09800745	chr12	104808575	OpenSea				3.51E-08	0.717609626	0.030425293	1.68E-06	Hypomethylated	-0.195	-17.16364185
cg03659476	chr14	101123481	S_Shelf	C14orf70	TSS200		3.52E-08	0.849527536	0.030427861	1.68E-06	Hypomethylated	-0.146	-17.16355747
cg02330706	chr17	73629402	S_Shore	RECQL5	Body		3.52E-08	0.845995175	0.030430649	1.68E-06	Hypermethylated	0.185	17.16346586
cg14602234	chr9	137884872	OpenSea				3.52E-08	0.689008469	0.030436529	1.68E-06	Hypomethylated	-0.348	-17.16327262
cg04821129	chr6	32084658	OpenSea	ATF6B	Body	Gene_Associated_Cell_type_specific	3.52E-08	0.732941023	0.03044976	1.68E-06	Hypermethylated	0.162	17.16283803
cg03719252	chr6	140529431	OpenSea				3.52E-08	0.696168387	0.030452809	1.68E-06	Hypomethylated	-0.42	-17.16273789
cg12297676	chr6	1817714	OpenSea	GMDS	Body		3.52E-08	0.697068398	0.030455387	1.68E-06	Hypomethylated	-0.335	-17.16265324
cg09035277	chr7	123265590	OpenSea	LOC102724555	TSS1500		3.52E-08	0.729758155	0.030456723	1.68E-06	Hypomethylated	-0.163	-17.16260938
cg21365902	chr3	179964589	OpenSea				3.52E-08	0.696401121	0.030469039	1.68E-06	Hypermethylated	0.308	17.16220509
cg06683148	chr6	68691011	OpenSea				3.52E-08	0.701136628	0.030477646	1.68E-06	Hypomethylated	-0.473	-17.16192264
cg21421992	chr16	81964842	OpenSea	PLCG2	Body		3.52E-08	0.711990414	0.030480381	1.68E-06	Hypomethylated	-0.34	-17.16183289
cg04917391	chr4	40859259	S_Shore	APBB2	Body	Unclassified_Cell_type_specific	3.52E-08	0.697371975	0.030500605	1.68E-06	Hypomethylated	-0.353	-17.16116961
cg21575801	chr2	25956727	OpenSea				3.53E-08	0.732640319	0.030515948	1.68E-06	Hypomethylated	-0.097	-17.16066669
cg05465134	chr5	132545336	OpenSea	FSTL4	Body		3.53E-08	0.833083166	0.030516133	1.68E-06	Hypomethylated	-0.069	-17.16066064
cg08084812	chr19	58879943	Island	ZNF837	Body		3.53E-08	0.689758029	0.03053075	1.68E-06	Hypomethylated	-0.156	-17.16018176
cg10820736	chr17	80970892	S_Shore	B3GNTL1	Body		3.53E-08	0.806427265	0.030560565	1.68E-06	Hypermethylated	0.451	17.15920569
cg08855271	chr11	103814861	OpenSea	PDGFD	Body		3.53E-08	0.720232792	0.030566047	1.68E-06	Hypermethylated	0.233	17.15902633
cg12262378	chr17	6899522	Island	ALOX12	1stExon		3.53E-08	0.762158028	0.030570368	1.68E-06	Hypermethylated	0.255	17.15888496
cg25081977	chrX	153219814	Island	HCFC1	Body	Gene_Associated	3.53E-08	0.688834495	0.030570677	1.68E-06	Hypomethylated	-0.456	-17.15887486
cg02973441	chr1	145366536	OpenSea	NBPF10	Body		3.53E-08	0.874050174	0.030581898	1.68E-06	Hypomethylated	-0.062	-17.15850787
cg27144726	chr2	95700215	OpenSea	MAL	Body		3.53E-08	0.744690684	0.030584	1.68E-06	Hypermethylated	0.234	17.15843915
cg01292980	chr17	33378611	OpenSea	RFFL	Body	Unclassified_Cell_type_specific	3.53E-08	0.75596537	0.030584824	1.68E-06	Hypermethylated	0.153	17.1584122
cg03810326	chr6	43230937	Island	TTBK1	Body	Unclassified_Cell_type_specific	3.54E-08	0.704730411	0.030601157	1.68E-06	Hypomethylated	-0.065	-17.15787832
cg00695387	chr11	69286233	Island				3.54E-08	0.691968365	0.030605203	1.68E-06	Hypermethylated	0.243	17.15774611
cg23411065	chr17	39705458	S_Shore			Unclassified	3.54E-08	0.68915961	0.030651648	1.69E-06	Hypermethylated	0.108	17.15622969
cg10125277	chr11	117917009	OpenSea	TMPRSS4-AS1	Body	Unclassified_Cell_type_specific	3.54E-08	0.773462282	0.030652232	1.69E-06	Hypomethylated	-0.165	-17.15621064
cg27530347	chr18	54755587	OpenSea				3.54E-08	0.932565141	0.030670842	1.69E-06	Hypomethylated	-0.078	-17.1556037
cg19025005	chr12	8781404	OpenSea				3.54E-08	0.688884319	0.030678465	1.69E-06	Hypermethylated	0.359	17.1553552
cg27463896	chr18	10638479	OpenSea				3.54E-08	0.890096276	0.030684148	1.69E-06	Hypomethylated	-0.194	-17.15516997
cg06926563	chr5	90405712	OpenSea	ADGRV1	Body		3.55E-08	0.791730733	0.030691649	1.69E-06	Hypermethylated	0.52	17.15492553
cg16537423	chr15	56578559	OpenSea				3.55E-08	0.697127946	0.030691779	1.69E-06	Hypomethylated	-0.3	-17.1549213
cg17249529	chr9	95498022	OpenSea	BICD2	Body		3.55E-08	0.83533312	0.030695922	1.69E-06	Hypermethylated	0.167	17.15478631
cg17858627	chr5	7685133	OpenSea	ADCY2	Body		3.55E-08	0.803531522	0.030697643	1.69E-06	Hypomethylated	-0.151	-17.15473026
cg11944465	chr10	8048784	OpenSea	TAF3	Body		3.55E-08	0.747532135	0.030711144	1.69E-06	Hypermethylated	0.443	17.15429055
cg19444106	chr22	48749255	OpenSea				3.55E-08	0.708650752	0.030717592	1.69E-06	Hypomethylated	-0.318	-17.15408061
cg15075728	chr1	108026669	S_Shelf				3.55E-08	0.72500709	0.030721005	1.69E-06	Hypermethylated	0.252	17.15396952
cg23664396	chr1	23895366	S_Shore			Unclassified_Cell_type_specific	3.55E-08	0.881405277	0.030738402	1.69E-06	Hypermethylated	0.41	17.15340338
cg24856276	chr1	157801113	OpenSea	CD5L	3'UTR		3.56E-08	0.876638731	0.030780084	1.69E-06	Hypomethylated	-0.09	-17.15204827
cg17576736	chr13	112908450	OpenSea				3.56E-08	0.839825768	0.030787793	1.69E-06	Hypomethylated	-0.15	-17.15179785
cg15745944	chr17	39861969	OpenSea			Unclassified_Cell_type_specific	3.56E-08	0.85115901	0.030795014	1.69E-06	Hypermethylated	0.67	17.15156335
cg11344148	chr14	70193476	Island			Unclassified	3.56E-08	0.691465009	0.030814944	1.69E-06	Hypermethylated	0.512	17.15091636
cg02415014	chr8	143852576	OpenSea	LYNX1	Body		3.56E-08	0.700999012	0.03082346	1.69E-06	Hypermethylated	0.316	17.15064006
cg25026904	chr4	168829894	OpenSea				3.56E-08	0.91937613	0.030840751	1.70E-06	Hypermethylated	0.283	17.15007922
cg00909806	chr1	212688762	S_Shore				3.56E-08	0.849336878	0.030844366	1.70E-06	Hypermethylated	0.317	17.14996204
cg12418535	chr2	119607192	N_Shore	EN1	TSS1500	Unclassified_Cell_type_specific	3.56E-08	0.689812945	0.03084976	1.70E-06	Hypermethylated	0.392	17.14978717
cg09609213	chr3	11849873	OpenSea	TAMM41	Body		3.56E-08	0.699708215	0.030854439	1.70E-06	Hypermethylated	0.069	17.14963552
cg11102019	chr3	52479085	OpenSea	SEMA3G	TSS200	Promoter_Associated	3.57E-08	0.788254906	0.030858487	1.70E-06	Hypomethylated	-0.142	-17.14950433
cg26362105	chr1	228501816	N_Shore	OBSCN	Body		3.57E-08	0.796268238	0.030860987	1.70E-06	Hypomethylated	-0.103	-17.14942332
cg25730628	chr1	54264747	OpenSea	NDC1	Body		3.57E-08	0.785993126	0.030867919	1.70E-06	Hypomethylated	-0.065	-17.1491987
cg21503991	chr19	51456730	OpenSea	KLK5	TSS1500		3.57E-08	0.688543319	0.03087186	1.70E-06	Hypomethylated	-0.138	-17.14907104
cg09564749	chr4	55871308	OpenSea				3.57E-08	0.689408155	0.030890934	1.70E-06	Hypomethylated	-0.307	-17.14845341
cg02359367	chr3	125873025	OpenSea	ALDH1L1	Body		3.57E-08	0.802730905	0.030905128	1.70E-06	Hypomethylated	-0.077	-17.14799401
cg23319851	chr14	84867542	OpenSea				3.58E-08	0.689713661	0.030992941	1.70E-06	Hypomethylated	-0.241	-17.14515668
cg24415688	chr13	112870385	OpenSea				3.58E-08	0.8531259	0.031021296	1.70E-06	Hypomethylated	-0.189	-17.1442422
cg17050756	chr6	21771976	OpenSea	FLJ22536	Body		3.59E-08	0.940323221	0.031034274	1.70E-06	Hypermethylated	0.175	17.14382394
cg22539204	chr17	71343163	OpenSea	SDK2	Body		3.59E-08	0.688453522	0.031062213	1.71E-06	Hypermethylated	0.187	17.14292408
cg01595666	chr8	143052914	N_Shore				3.59E-08	0.845755711	0.031064251	1.71E-06	Hypomethylated	-0.233	-17.14285847
cg19026124	chr20	6056784	OpenSea	FERMT1	3'UTR		3.59E-08	0.759212092	0.031072817	1.71E-06	Hypomethylated	-0.053	-17.14258275
cg00586113	chr9	78828021	OpenSea	PCSK5	Body		3.59E-08	0.763065273	0.031092225	1.71E-06	Hypomethylated	-0.135	-17.14195834
cg25414187	chr11	116103385	OpenSea				3.59E-08	0.689201944	0.031093172	1.71E-06	Hypomethylated	-0.055	-17.14192791
cg09845059	chr12	117477387	S_Shore	TESC	Body		3.59E-08	0.736458288	0.031100378	1.71E-06	Hypomethylated	-0.126	-17.14169615
cg14626660	chr2	100824930	OpenSea	LINC01104	Body		3.59E-08	0.727216894	0.031110316	1.71E-06	Hypermethylated	0.295	17.14137668
cg17011453	chr1	81537650	OpenSea				3.60E-08	0.865179977	0.031122156	1.71E-06	Hypomethylated	-0.064	-17.14099615
cg16850951	chr13	111997258	OpenSea			Unclassified	3.60E-08	0.76647899	0.031154634	1.71E-06	Hypermethylated	0.536	17.13995315
cg18079538	chr14	36947368	OpenSea	SFTA3	Body		3.60E-08	0.768971196	0.031155966	1.71E-06	Hypomethylated	-0.107	-17.13991039
cg16789844	chr7	32339213	S_Shore	PDE1C	TSS200		3.60E-08	0.859129561	0.031179696	1.71E-06	Hypermethylated	0.276	17.13914902
cg14978135	chr11	117237349	OpenSea	CEP164	Body		3.61E-08	0.695865495	0.031250457	1.72E-06	Hypermethylated	0.208	17.13688213
cg24315450	chr8	134494619	OpenSea	ST3GAL1	5'UTR	Unclassified_Cell_type_specific	3.61E-08	0.776493255	0.031253637	1.72E-06	Hypermethylated	0.266	17.13678038
cg06668464	chr18	42491385	OpenSea	SETBP1	Body		3.61E-08	0.701846355	0.03125416	1.72E-06	Hypermethylated	0.056	17.13676366
cg20209028	chr12	104052784	OpenSea	STAB2	Body		3.61E-08	0.780483033	0.031254889	1.72E-06	Hypomethylated	-0.099	-17.13674033
cg18463876	chr7	75906035	N_Shelf	SRRM3	Body		3.61E-08	0.746162845	0.031258557	1.72E-06	Hypomethylated	-0.174	-17.13662298
cg19259179	chr7	54956252	N_Shore				3.61E-08	0.692328793	0.031264505	1.72E-06	Hypermethylated	0.187	17.13643272
cg23672990	chr18	45918338	OpenSea				3.61E-08	0.688301279	0.031279685	1.72E-06	Hypomethylated	-0.32	-17.1359473
cg15936446	chr5	42952369	Island				3.61E-08	0.703628773	0.031282081	1.72E-06	Hypermethylated	0.117	17.13587069
cg15946133	chr4	78431407	OpenSea	CXCL13	TSS1500		3.62E-08	0.968533995	0.031326725	1.72E-06	Hypomethylated	-0.182	-17.13444458
cg03407747	chr17	6899364	Island	ALOX12	TSS200		3.62E-08	0.933889606	0.031354062	1.72E-06	Hypermethylated	0.033	17.13357231
cg14192259	chr12	133014881	N_Shore				3.62E-08	0.68986925	0.031359025	1.72E-06	Hypomethylated	-0.314	-17.13341405
cg03581797	chr14	81893864	OpenSea				3.62E-08	0.724694131	0.031364232	1.72E-06	Hypermethylated	0.316	17.13324799
cg13147023	chr7	124358385	OpenSea				3.62E-08	0.807751973	0.031369218	1.72E-06	Hypomethylated	-0.26	-17.13308905
cg02871960	chr6	11747325	OpenSea	ADTRP	Body		3.63E-08	0.827630105	0.03138724	1.72E-06	Hypermethylated	0.159	17.13251468
cg15670653	chr4	629562	OpenSea	PDE6B	Body		3.63E-08	0.708584024	0.031392436	1.72E-06	Hypomethylated	-0.227	-17.13234917
cg26557253	chr6	8344604	OpenSea				3.63E-08	0.756485635	0.031396784	1.72E-06	Hypomethylated	-0.043	-17.13221066
cg15337017	chrX	153492449	OpenSea	OPN1MW	Body		3.63E-08	0.762021467	0.031397339	1.72E-06	Hypomethylated	-0.184	-17.13219298
cg03416601	chr16	82132065	OpenSea	HSD17B2	3'UTR		3.63E-08	0.702600363	0.03142349	1.72E-06	Hypomethylated	-0.373	-17.13136043
cg01168899	chr22	26222189	OpenSea	MYO18B	Body		3.63E-08	0.774680503	0.031426903	1.72E-06	Hypomethylated	-0.093	-17.13125183
cg09882308	chr2	95930469	OpenSea				3.63E-08	0.700082332	0.031427444	1.72E-06	Hypomethylated	-0.206	-17.1312346
cg01621764	chr19	8809175	S_Shore	ACTL9	TSS200		3.63E-08	0.787237014	0.031428743	1.72E-06	Hypomethylated	-0.187	-17.13119327
cg09852209	chr14	93580037	N_Shore	ITPK1	Body	Promoter_Associated	3.63E-08	0.834678967	0.031432312	1.72E-06	Hypomethylated	-0.185	-17.13107974
cg12575270	chr4	174158498	OpenSea	GALNT7	Body		3.63E-08	0.864795148	0.03143747	1.72E-06	Hypermethylated	0.386	17.13091565
cg21028319	chr8	38847958	OpenSea	TM2D2	3'UTR		3.63E-08	0.869119738	0.031440326	1.72E-06	Hypomethylated	-0.371	-17.13082481
cg07398767	chr17	50237205	S_Shore	CA10	TSS1500		3.63E-08	0.982624665	0.031448028	1.72E-06	Hypomethylated	-0.023	-17.13057987
cg20486651	chr6	167070296	OpenSea	RPS6KA2	Body		3.64E-08	0.69674162	0.031468234	1.73E-06	Hypermethylated	0.238	17.12993754
cg04476874	chr19	345778	S_Shore	MIER2	TSS1500	Unclassified_Cell_type_specific	3.64E-08	0.961325294	0.03149194	1.73E-06	Hypermethylated	0.197	17.12918451
cg22214349	chr12	94451650	OpenSea				3.64E-08	0.944379869	0.031508235	1.73E-06	Hypermethylated	0.204	17.1286672
cg05710299	chr14	101352549	S_Shelf	RTL1	TSS1500		3.64E-08	0.852072566	0.031514115	1.73E-06	Hypomethylated	-0.348	-17.1284806
cg04068313	chr7	73304732	OpenSea				3.64E-08	0.961778316	0.031519534	1.73E-06	Hypomethylated	-0.133	-17.12830865
cg08067895	chr5	149557741	OpenSea	CDX1	Body		3.64E-08	0.926386783	0.031521233	1.73E-06	Hypomethylated	-0.171	-17.12825474
cg15002810	chr2	139654948	OpenSea	YY1P2	Body		3.64E-08	0.960441476	0.031542151	1.73E-06	Hypomethylated	-0.155	-17.12759137
cg14411004	chr11	102451527	OpenSea	MMP20	Body		3.65E-08	0.691237963	0.03155744	1.73E-06	Hypermethylated	0.611	17.12710675
cg01339197	chr2	24276604	S_Shelf	FKBP1B	Body		3.65E-08	0.689274105	0.031578821	1.73E-06	Hypomethylated	-0.145	-17.12642945
cg01119374	chr2	109742964	N_Shore				3.65E-08	0.928288779	0.031614306	1.73E-06	Hypermethylated	0.197	17.1253064
cg21948676	chr5	177679652	OpenSea	COL23A1	Body		3.65E-08	0.884126472	0.031623597	1.73E-06	Hypomethylated	-0.161	-17.12501255
cg16579438	chr3	24537301	Island	THRB	TSS1500		3.65E-08	0.756345528	0.03162823	1.73E-06	Hypermethylated	0.439	17.12486606
cg16152871	chr11	132830277	OpenSea	OPCML	Body		3.66E-08	0.690944946	0.031649737	1.73E-06	Hypomethylated	-0.183	-17.12418631
cg01612095	chr16	88713113	N_Shelf	CYBA	Body		3.66E-08	0.772328136	0.031683033	1.74E-06	Hypomethylated	-0.29	-17.12313483
cg22030501	chr13	53456603	OpenSea				3.66E-08	0.7313966	0.031723209	1.74E-06	Hypomethylated	-0.164	-17.12186759
cg13202594	chr6	11144163	OpenSea			Unclassified	3.67E-08	0.779977029	0.031725023	1.74E-06	Hypermethylated	0.414	17.12181041
cg18294257	chr22	30867673	OpenSea	SEC14L3	Body		3.67E-08	0.783264751	0.031726881	1.74E-06	Hypomethylated	-0.088	-17.12175183
cg17879450	chr1	39550685	S_Shelf	MACF1	Body		3.67E-08	0.779955815	0.031748595	1.74E-06	Hypomethylated	-0.054	-17.12106766
cg07250165	chr22	19606368	OpenSea				3.67E-08	0.758622021	0.03175289	1.74E-06	Hypomethylated	-0.173	-17.12093238
cg14358545	chr22	18604598	OpenSea	TUBA8	Body		3.67E-08	0.716885515	0.031754803	1.74E-06	Hypomethylated	-0.217	-17.12087215
cg17342440	chr2	218805554	OpenSea	TNS1	5'UTR		3.67E-08	0.934957575	0.031756784	1.74E-06	Hypomethylated	-0.276	-17.12080977
cg22959827	chr5	124461245	OpenSea				3.67E-08	0.697784054	0.031764477	1.74E-06	Hypermethylated	0.397	17.12056753
cg05854509	chr6	90126247	S_Shelf				3.67E-08	0.749489654	0.031769195	1.74E-06	Hypomethylated	-0.282	-17.12041904
cg17609641	chr5	117227742	OpenSea	LOC102467224	Body		3.67E-08	0.72394199	0.031787484	1.74E-06	Hypomethylated	-0.499	-17.1198435
cg09254210	chr14	61873622	OpenSea	PRKCH	Body	Promoter_Associated_Cell_type_specific	3.68E-08	0.754721761	0.031814082	1.74E-06	Hypermethylated	0.25	17.1190071
cg01346158	chr16	2088997	Island	SLC9A3R2	3'UTR		3.68E-08	0.857145551	0.031819922	1.74E-06	Hypermethylated	0.436	17.11882356
cg09347723	chr2	242486223	OpenSea	BOK-AS1	Body		3.68E-08	0.710267197	0.031820401	1.74E-06	Hypermethylated	0.283	17.11880851
cg12861941	chr3	185677711	OpenSea	LOC344887	TSS200	Unclassified_Cell_type_specific	3.68E-08	0.700095919	0.031831154	1.74E-06	Hypomethylated	-0.132	-17.11847063
cg03700754	chr8	127315524	OpenSea				3.68E-08	0.728387698	0.031837478	1.74E-06	Hypomethylated	-0.243	-17.11827198
cg25945788	chr8	11570318	S_Shelf	GATA4	Body		3.68E-08	0.845554864	0.031842283	1.74E-06	Hypomethylated	-0.161	-17.11812108
cg09994301	chr5	21233803	OpenSea				3.68E-08	0.727310847	0.031843296	1.74E-06	Hypomethylated	-0.414	-17.11808926
cg04604775	chr1	100809735	OpenSea				3.68E-08	0.917844143	0.031865449	1.74E-06	Hypomethylated	-0.128	-17.11739381
cg03477240	chr6	20583779	OpenSea	CDKAL1	Body		3.68E-08	0.968943395	0.031882913	1.74E-06	Hypermethylated	0.3	17.11684591
cg18440889	chr11	70708216	OpenSea	SHANK2	Body		3.69E-08	0.937723034	0.031910527	1.75E-06	Hypomethylated	-0.189	-17.11598018
cg05104811	chr6	163521608	S_Shore	PACRG	Body		3.69E-08	0.726100796	0.031917093	1.75E-06	Hypomethylated	-0.141	-17.11577443
cg12239580	chr3	43073058	OpenSea	FAM198A	Body		3.69E-08	0.774825546	0.031917857	1.75E-06	Hypermethylated	0.073	17.11575049
cg13799572	chr11	126382235	OpenSea	KIRREL3	Body		3.69E-08	0.829254323	0.031928174	1.75E-06	Hypomethylated	-0.882	-17.11542732
cg08404057	chr17	36357909	OpenSea	LOC440434	Body		3.69E-08	0.761359153	0.031936536	1.75E-06	Hypomethylated	-0.252	-17.11516544
cg03190737	chr8	121988944	OpenSea				3.69E-08	0.875537566	0.031958814	1.75E-06	Hypermethylated	0.446	17.11446812
cg09248660	chr6	24969848	OpenSea				3.69E-08	0.715617299	0.031971972	1.75E-06	Hypomethylated	-0.158	-17.11405649
cg03950655	chr1	64379958	OpenSea	ROR1	Body		3.69E-08	0.71296858	0.031982033	1.75E-06	Hypermethylated	0.244	17.11374185
cg26712739	chr2	55333375	OpenSea				3.70E-08	0.690570539	0.031997658	1.75E-06	Hypomethylated	-0.267	-17.11325341
cg11973284	chr1	25095858	OpenSea	CLIC4	Body		3.70E-08	0.688023459	0.0320019	1.75E-06	Hypomethylated	-0.144	-17.11312086
cg07834841	chr10	130185342	OpenSea				3.70E-08	0.821241184	0.032032652	1.75E-06	Hypomethylated	-0.341	-17.11216037
cg01711344	chr11	67770404	N_Shore	UNC93B1	Body		3.70E-08	0.708449382	0.032059192	1.75E-06	Hypermethylated	0.28	17.11133218
cg07818141	chr6	170365525	OpenSea				3.70E-08	0.688511875	0.032066157	1.75E-06	Hypermethylated	0.607	17.11111497
cg25541397	chr14	88737214	OpenSea	KCNK10	1stExon		3.71E-08	0.975763757	0.032071909	1.75E-06	Hypomethylated	-0.114	-17.1109356
cg10954944	chr3	184377617	OpenSea				3.71E-08	0.908824793	0.032078763	1.75E-06	Hypermethylated	0.296	17.1107219
cg05279086	chr10	3753057	OpenSea	LOC105376360	Body		3.71E-08	0.92633289	0.032084833	1.75E-06	Hypomethylated	-0.091	-17.11053271
cg04683289	chr11	62914407	OpenSea				3.71E-08	0.846832068	0.03208992	1.75E-06	Hypomethylated	-0.145	-17.11037419
cg19271111	chr3	147140124	S_Shore				3.71E-08	0.688701289	0.03209626	1.75E-06	Hypermethylated	0.734	17.11017663
cg13956924	chr11	126222227	N_Shelf				3.71E-08	0.687819286	0.032097754	1.75E-06	Hypomethylated	-0.318	-17.11013009
cg19447627	chr2	47072780	OpenSea	LINC01119	Body		3.71E-08	0.751791931	0.032102047	1.75E-06	Hypermethylated	0.316	17.10999635
cg11177743	chr20	21545361	OpenSea				3.71E-08	0.794118559	0.032105326	1.75E-06	Hypomethylated	-0.137	-17.1098942
cg20207973	chr22	38506712	OpenSea	BAIAP2L2	TSS200		3.71E-08	0.925291693	0.032123335	1.76E-06	Hypomethylated	-0.136	-17.10933341
cg16912512	chr12	84897099	OpenSea				3.71E-08	0.687738161	0.032123967	1.76E-06	Hypomethylated	-0.216	-17.10931376
cg27460040	chr8	38648995	S_Shelf	TACC1	Body		3.71E-08	0.982652026	0.032141796	1.76E-06	Hypomethylated	-0.126	-17.10875889
cg16643542	chr19	827843	OpenSea	AZU1	1stExon		3.71E-08	0.687776657	0.032150865	1.76E-06	Hypomethylated	-0.234	-17.10847678
cg11759378	chr3	109035469	OpenSea	DPPA2	TSS200		3.72E-08	0.850714488	0.032163633	1.76E-06	Hypomethylated	-0.123	-17.10807974
cg15325875	chr10	102892787	N_Shore	TLX1	Body		3.72E-08	0.861861986	0.03218834	1.76E-06	Hypomethylated	-0.171	-17.10731186
cg09224276	chr12	105257614	OpenSea	SLC41A2	Body		3.72E-08	0.757189494	0.032229665	1.76E-06	Hypomethylated	-0.105	-17.10602884
cg11818575	chr20	52514664	OpenSea				3.72E-08	0.746556446	0.032233457	1.76E-06	Hypermethylated	0.659	17.10591119
cg10221299	chr1	10726094	S_Shore	CASZ1	Body		3.72E-08	0.847268255	0.032235773	1.76E-06	Hypomethylated	-0.351	-17.10583934
cg13014558	chr11	60738971	OpenSea	CD6	TSS200	Promoter_Associated	3.72E-08	0.850643736	0.032237976	1.76E-06	Hypomethylated	-0.119	-17.105771
cg17626683	chr12	1790482	OpenSea				3.72E-08	0.704300004	0.032242831	1.76E-06	Hypermethylated	0.304	17.10562041
cg17735566	chr1	242868889	OpenSea				3.73E-08	0.710626134	0.032249906	1.76E-06	Hypomethylated	-0.216	-17.10540099
cg19758384	chr7	107530674	N_Shore	DLD	TSS1500		3.73E-08	0.695023399	0.032250877	1.76E-06	Hypomethylated	-0.384	-17.1053709
cg18266383	chr16	1146429	S_Shelf	C1QTNF8	TSS200	Unclassified_Cell_type_specific	3.73E-08	0.687653082	0.03225308	1.76E-06	Hypermethylated	0.127	17.1053026
cg07824422	chr11	2555406	Island	KCNQ1	Body		3.73E-08	0.813554992	0.032288417	1.76E-06	Hypermethylated	0.163	17.10420757
cg24555904	chr7	3239879	OpenSea				3.73E-08	0.834943105	0.032291877	1.76E-06	Hypomethylated	-0.165	-17.10410043
cg06288351	chr20	43729897	S_Shore	KCNS1	TSS200		3.73E-08	0.754853206	0.032294706	1.76E-06	Hypermethylated	0.251	17.10401281
cg04428071	chr17	80225377	OpenSea	CSNK1D	Body		3.73E-08	0.72594646	0.032302035	1.76E-06	Hypermethylated	0.277	17.1037859
cg18578096	chr11	117668140	Island	DSCAML1	TSS200		3.73E-08	0.751431824	0.032309216	1.76E-06	Hypermethylated	0.387	17.10356361
cg03459839	chr7	2802778	S_Shore	GNA12	TSS200		3.73E-08	0.974954396	0.032325086	1.76E-06	Hypomethylated	-0.667	-17.10307255
cg00458846	chr18	4988890	OpenSea				3.73E-08	0.741143503	0.032325368	1.76E-06	Hypomethylated	-0.296	-17.10306384
cg01503053	chr6	160700791	OpenSea				3.74E-08	0.857835832	0.032332541	1.77E-06	Hypomethylated	-0.302	-17.10284196
cg26303577	chr20	4100417	OpenSea				3.74E-08	0.749392256	0.03233293	1.77E-06	Hypomethylated	-0.222	-17.10282993
cg22597754	chr11	66789218	N_Shore	SYT12	TSS1500		3.74E-08	0.690426467	0.032334602	1.77E-06	Hypermethylated	0.223	17.10277822
cg00536472	chr18	73000758	S_Shore	TSHZ1	3'UTR		3.74E-08	0.80106395	0.032338815	1.77E-06	Hypermethylated	0.311	17.10264791
cg13179074	chr1	167064091	OpenSea	DUSP27	1stExon		3.74E-08	0.783290981	0.032377071	1.77E-06	Hypomethylated	-0.307	-17.10146566
cg06764674	chr9	7935778	OpenSea			Unclassified_Cell_type_specific	3.74E-08	0.831386919	0.032379482	1.77E-06	Hypomethylated	-0.093	-17.10139117
cg03804621	chr10	124638756	Island	FAM24B	5'UTR		3.74E-08	0.690421876	0.032387032	1.77E-06	Hypomethylated	-0.233	-17.10115803
cg09820101	chr1	162792092	N_Shore				3.74E-08	0.873444706	0.032399536	1.77E-06	Hypomethylated	-0.208	-17.10077204
cg05628625	chr1	3148810	S_Shore	PRDM16	Body		3.74E-08	0.9364839	0.032402227	1.77E-06	Hypermethylated	0.169	17.10068899
cg17827017	chr1	208333467	OpenSea	PLXNA2	Body		3.74E-08	0.688131757	0.032408219	1.77E-06	Hypermethylated	0.46	17.10050407
cg20198867	chr10	105532063	OpenSea	SH3PXD2A	Body	Unclassified	3.74E-08	0.708429981	0.032414718	1.77E-06	Hypermethylated	0.057	17.10030356
cg07031888	chr13	97760949	OpenSea				3.75E-08	0.689761154	0.032416699	1.77E-06	Hypomethylated	-0.124	-17.10024244
cg20199204	chr10	98603733	OpenSea	LCOR	5'UTR		3.75E-08	0.73952768	0.032457122	1.77E-06	Hypermethylated	0.152	17.09899624
cg20815683	chr9	37002510	Island	PAX5	Body		3.75E-08	0.690319428	0.032469639	1.77E-06	Hypomethylated	-0.174	-17.09861066
cg17507399	chr8	96691764	OpenSea	C8orf37-AS1	Body		3.75E-08	0.791667752	0.032478361	1.77E-06	Hypomethylated	-0.102	-17.09834209
cg24322968	chr17	46507895	S_Shore	SKAP1	TSS1500	Promoter_Associated_Cell_type_specific	3.76E-08	0.726509022	0.032502836	1.77E-06	Hypomethylated	-0.213	-17.09758878
cg11007667	chr16	75096674	OpenSea	ZNRF1	Body	Unclassified_Cell_type_specific	3.76E-08	0.868029898	0.032504275	1.77E-06	Hypermethylated	0.113	17.09754452
cg17452183	chr10	133591733	OpenSea				3.76E-08	0.697502941	0.032515328	1.77E-06	Hypomethylated	-0.09	-17.09720451
cg01113435	chr3	52479105	OpenSea	SEMA3G	TSS200	Promoter_Associated	3.76E-08	0.692360455	0.032515824	1.77E-06	Hypomethylated	-0.112	-17.09718926
cg13267916	chr2	171784898	N_Shore	GORASP2	TSS200	Promoter_Associated	3.76E-08	0.964959269	0.032518659	1.77E-06	Hypermethylated	0.044	17.09710208
cg20689224	chr12	9323646	OpenSea	PZP	Body		3.76E-08	0.757154838	0.032525397	1.77E-06	Hypomethylated	-0.246	-17.09689491
cg18207238	chr20	7235067	OpenSea	LINC01428	TSS1500		3.76E-08	0.829518141	0.032541958	1.77E-06	Hypomethylated	-0.16	-17.09638585
cg07413806	chr6	101842523	S_Shore				3.76E-08	0.695470608	0.032552002	1.78E-06	Hypomethylated	-0.354	-17.09607727
cg16695758	chr17	40936767	N_Shore	WNK4	Body	Unclassified_Cell_type_specific	3.76E-08	0.69347429	0.032581892	1.78E-06	Hypomethylated	-0.248	-17.09515945
cg20811788	chr22	50721368	Island	PLXNB2	Body		3.76E-08	0.753221995	0.032584199	1.78E-06	Hypermethylated	0.156	17.09508867
cg11596009	chr1	36916744	S_Shore	OSCP1	TSS1500	Promoter_Associated	3.77E-08	0.842587077	0.032607228	1.78E-06	Hypermethylated	0.229	17.09438215
cg13464995	chr6	168454079	OpenSea				3.77E-08	0.734309275	0.032614688	1.78E-06	Hypomethylated	-0.084	-17.09415339
cg17962756	chr5	172769199	OpenSea				3.77E-08	0.747483849	0.032621742	1.78E-06	Hypermethylated	0.702	17.09393715
cg20122518	chr7	810958	N_Shelf	HEATR2	Body		3.77E-08	0.754140548	0.032626943	1.78E-06	Hypermethylated	0.127	17.09377771
cg15652178	chr7	65509578	Island				3.77E-08	0.697979091	0.032632812	1.78E-06	Hypermethylated	0.163	17.09359785
cg20912874	chr8	143589448	N_Shelf	BAI1	Body		3.77E-08	0.713019346	0.032634462	1.78E-06	Hypomethylated	-0.193	-17.0935473
cg15693299	chr12	7916371	OpenSea	LOC360030	TSS1500		3.77E-08	0.758366828	0.032634612	1.78E-06	Hypomethylated	-0.109	-17.09354268
cg10767045	chr10	89264128	N_Shore	MINPP1	TSS200	Promoter_Associated	3.77E-08	0.705849192	0.032650496	1.78E-06	Hypomethylated	-0.23	-17.09305608
cg06480942	chr7	73116029	N_Shelf	STX1A	Body	Unclassified_Cell_type_specific	3.77E-08	0.87306889	0.032657703	1.78E-06	Hypermethylated	0.197	17.09283537
cg18925716	chr20	54580649	Island	CBLN4	TSS200		3.77E-08	0.88331538	0.032663362	1.78E-06	Hypermethylated	0.064	17.09266212
cg10400944	chr7	94478668	OpenSea				3.77E-08	0.706840017	0.032663884	1.78E-06	Hypomethylated	-0.112	-17.09264614
cg00007076	chr8	67342600	N_Shore	RRS1	1stExon		3.78E-08	0.892621534	0.032708028	1.78E-06	Hypomethylated	-0.226	-17.09129558
cg27252467	chr13	19585665	OpenSea	LOC348021	Body		3.78E-08	0.729103599	0.032708703	1.78E-06	Hypomethylated	-0.282	-17.09127494
cg20968331	chr18	8254944	OpenSea	PTPRM	Body		3.78E-08	0.769621042	0.032718422	1.78E-06	Hypomethylated	-0.527	-17.09097787
cg08715988	chr1	16829179	S_Shelf				3.78E-08	0.799174743	0.032724636	1.78E-06	Hypomethylated	-0.092	-17.09078794
cg18047214	chr17	73948102	OpenSea	ACOX1	Body		3.78E-08	0.687437387	0.032729333	1.78E-06	Hypomethylated	-0.256	-17.09064443
cg10302200	chr17	80303530	Island				3.79E-08	0.986290865	0.032783409	1.79E-06	Hypermethylated	0.267	17.08899358
cg23573580	chr6	169565379	N_Shore				3.79E-08	0.713317972	0.032797248	1.79E-06	Hypermethylated	0.244	17.08857152
cg27583996	chr5	172176599	S_Shore				3.79E-08	0.727858473	0.03281381	1.79E-06	Hypermethylated	0.303	17.08806668
cg18366455	chr3	181444757	Island	SOX2OT	Body		3.79E-08	0.841607837	0.032815166	1.79E-06	Hypermethylated	0.252	17.08802536
cg02927618	chr12	110440527	S_Shelf	ANKRD13A	Body		3.79E-08	0.694681033	0.032831126	1.79E-06	Hypermethylated	0.441	17.08753912
cg07951921	chrX	18236209	N_Shelf	BEND2	Body		3.79E-08	0.708718633	0.03284773	1.79E-06	Hypomethylated	-0.227	-17.08703348
cg10313385	chr9	14349308	Island				3.80E-08	0.948484685	0.032874952	1.79E-06	Hypermethylated	0.529	17.08620511
cg01958571	chr1	201465789	OpenSea	CSRP1	TSS200		3.80E-08	0.879197118	0.0328915	1.79E-06	Hypermethylated	0.141	17.08570188
cg23645410	chr11	93868198	OpenSea	PANX1	Body		3.80E-08	0.689058542	0.032896474	1.79E-06	Hypermethylated	0.132	17.08555065
cg05120716	chr16	23881993	OpenSea	PRKCB	Body		3.80E-08	0.712658711	0.032900852	1.79E-06	Hypomethylated	-0.223	-17.08541758
cg22972565	chr6	31477022	OpenSea	MICB	Body		3.80E-08	0.83633056	0.03290246	1.79E-06	Hypomethylated	-0.126	-17.0853687
cg01169733	chr1	163687789	OpenSea				3.80E-08	0.820596227	0.032922113	1.79E-06	Hypomethylated	-0.214	-17.08477159
cg13674154	chr6	159051965	OpenSea	TMEM181	Body		3.80E-08	0.689496371	0.03293043	1.79E-06	Hypomethylated	-0.176	-17.08451899
cg06912297	chr17	75875731	OpenSea	FLJ45079	Body	Unclassified_Cell_type_specific	3.80E-08	0.986689407	0.032934741	1.79E-06	Hypomethylated	-0.056	-17.08438809
cg08959999	chr8	142310276	OpenSea				3.81E-08	0.692913185	0.032940222	1.79E-06	Hypermethylated	0.025	17.08422169
cg09181276	chr12	49415159	S_Shelf	KMT2D	3'UTR		3.81E-08	0.875911204	0.032946177	1.79E-06	Hypermethylated	0.154	17.08404092
cg13233049	chr19	14722168	OpenSea				3.81E-08	0.950251867	0.032956982	1.79E-06	Hypomethylated	-0.164	-17.083713
cg18818498	chr10	30016831	OpenSea	SVIL	5'UTR		3.81E-08	0.784911133	0.032994514	1.80E-06	Hypermethylated	0.115	17.08257485
cg09112428	chr2	166728880	OpenSea	LOC100506124	TSS1500		3.81E-08	0.759092166	0.033002182	1.80E-06	Hypermethylated	0.316	17.08234246
cg13638198	chr11	44587403	Island	CD82	5'UTR	Promoter_Associated	3.82E-08	0.856235352	0.033034449	1.80E-06	Hypermethylated	0.042	17.08136522
cg04893913	chr21	43182367	N_Shelf	RIPK4	Body		3.82E-08	0.687337823	0.033040705	1.80E-06	Hypermethylated	0.16	17.08117584
cg14283802	chr8	87684132	OpenSea	CNGB3	Body		3.82E-08	0.802912071	0.033049067	1.80E-06	Hypomethylated	-0.194	-17.0809228
cg27225858	chr22	29590426	OpenSea				3.82E-08	0.767496329	0.03305014	1.80E-06	Hypomethylated	-0.233	-17.08089033
cg11006318	chr9	130993381	N_Shelf	DNM1	Body		3.82E-08	0.754451661	0.033050946	1.80E-06	Hypermethylated	0.278	17.08086596
cg05107687	chr7	101276141	OpenSea				3.82E-08	0.847290098	0.033054399	1.80E-06	Hypermethylated	0.162	17.08076149
cg26447196	chr1	206577281	OpenSea	SRGAP2C	Body		3.82E-08	0.821756716	0.033059124	1.80E-06	Hypermethylated	0.078	17.08061855
cg05919790	chr10	10563189	OpenSea				3.82E-08	0.704570851	0.033062172	1.80E-06	Hypermethylated	0.48	17.08052634
cg18636679	chr14	107221345	S_Shore				3.82E-08	0.828140279	0.033103534	1.80E-06	Hypomethylated	-0.04	-17.07927608
cg08119777	chr14	53866575	OpenSea				3.83E-08	0.760196152	0.033125265	1.80E-06	Hypermethylated	0.306	17.07861986
cg00445518	chr19	45888783	Island	PPP1R13L	Body	Unclassified_Cell_type_specific	3.83E-08	0.738407125	0.033146735	1.80E-06	Hypermethylated	0.269	17.07797191
cg26172051	chr3	187914247	OpenSea	LPP	5'UTR		3.83E-08	0.688269538	0.033154805	1.80E-06	Hypermethylated	0.203	17.07772847
cg15643430	chr3	25465860	OpenSea	RARB	Body		3.83E-08	0.693354126	0.033164437	1.80E-06	Hypermethylated	0.242	17.077438
cg03151661	chr17	79618130	S_Shelf	PDE6G	Body		3.83E-08	0.687032532	0.033181928	1.80E-06	Hypermethylated	0.299	17.07691076
cg15002904	chr19	1510692	Island	ADAMTSL5	Body		3.83E-08	0.892883066	0.03318449	1.80E-06	Hypomethylated	-0.354	-17.07683354
cg06100639	chr7	143602068	S_Shelf				3.84E-08	0.746938476	0.033219083	1.81E-06	Hypomethylated	-0.254	-17.07579164
cg12753728	chr17	9924869	OpenSea	GAS7	5'UTR		3.84E-08	0.745075965	0.033223085	1.81E-06	Hypermethylated	0.309	17.07567116
cg01412404	chr3	14289162	OpenSea				3.84E-08	0.736375447	0.033225831	1.81E-06	Hypomethylated	-0.197	-17.07558851
cg09824640	chr2	66464446	OpenSea				3.84E-08	0.763342635	0.033227672	1.81E-06	Hypomethylated	-0.109	-17.07553313
cg03683984	chr20	45023713	OpenSea	ELMO2	5'UTR		3.84E-08	0.716270364	0.033270242	1.81E-06	Hypermethylated	0.183	17.07425277
cg21641008	chr6	15319176	OpenSea	JARID2	Body		3.84E-08	0.747500306	0.033272954	1.81E-06	Hypermethylated	0.306	17.07417128
cg14573869	chr13	109280679	OpenSea	MYO16	TSS1500		3.84E-08	0.74605214	0.033278401	1.81E-06	Hypomethylated	-0.11	-17.07400757
cg13245883	chr1	50642369	OpenSea	ELAVL4	Body		3.85E-08	0.792331117	0.033302398	1.81E-06	Hypomethylated	-0.133	-17.07328673
cg10021749	chr7	2557358	N_Shore	LFNG	Body		3.85E-08	0.838318215	0.033309508	1.81E-06	Hypermethylated	0.255	17.07307325
cg17610800	chr7	27281561	N_Shore	EVX1	TSS1500		3.85E-08	0.694575466	0.033312718	1.81E-06	Hypomethylated	-0.272	-17.07297688
cg10106903	chr14	62164033	S_Shore	HIF1A-AS1	TSS1500		3.85E-08	0.771190683	0.03331281	1.81E-06	Hypomethylated	-0.287	-17.07297412
cg17732358	chr3	47576279	OpenSea				3.85E-08	0.880762268	0.033312894	1.81E-06	Hypomethylated	-0.089	-17.07297159
cg18845950	chr6	31276434	Island			Promoter_Associated	3.85E-08	0.981458135	0.033325872	1.81E-06	Hypomethylated	-0.321	-17.07258211
cg13826799	chr11	77622273	OpenSea	INTS4	Body		3.85E-08	0.849049105	0.033327126	1.81E-06	Hypermethylated	0.32	17.07254447
cg20583942	chr8	4656752	OpenSea	CSMD1	Body		3.85E-08	0.825736152	0.033332147	1.81E-06	Hypomethylated	-0.101	-17.07239382
cg20971996	chr13	59998993	OpenSea				3.85E-08	0.78500146	0.033335332	1.81E-06	Hypomethylated	-0.526	-17.07229829
cg14979674	chr5	45260623	OpenSea	HCN1	3'UTR		3.86E-08	0.943099521	0.033369488	1.81E-06	Hypomethylated	-0.161	-17.07127418
cg19011172	chr18	24270084	OpenSea	PCAT18	Body		3.86E-08	0.876795778	0.033386	1.81E-06	Hypomethylated	-0.202	-17.07077947
cg14614617	chr15	47799954	OpenSea	SEMA6D	5'UTR		3.86E-08	0.689045904	0.033401078	1.81E-06	Hypermethylated	0.187	17.07032797
cg27583677	chr5	80528430	OpenSea	CKMT2	TSS1500		3.86E-08	0.697220696	0.033420861	1.82E-06	Hypermethylated	0.497	17.06973584
cg02226606	chr17	2288007	OpenSea	MNT	3'UTR		3.86E-08	0.783129684	0.03343284	1.82E-06	Hypermethylated	0.101	17.0693775
cg06521413	chr4	91058953	OpenSea	CCSER1	5'UTR		3.86E-08	0.720766642	0.033440884	1.82E-06	Hypomethylated	-0.392	-17.06913692
cg06143897	chr10	112404754	S_Shore	RBM20	Body		3.86E-08	0.689596059	0.033448915	1.82E-06	Hypomethylated	-0.215	-17.06889679
cg14481520	chr9	109514400	OpenSea				3.87E-08	0.748657582	0.033455183	1.82E-06	Hypomethylated	-0.213	-17.0687094
cg17712885	chr7	98855758	OpenSea				3.87E-08	0.780357994	0.033459041	1.82E-06	Hypomethylated	-0.064	-17.0685941
cg16828055	chr17	40550525	OpenSea				3.87E-08	0.686895469	0.033461482	1.82E-06	Hypermethylated	0.147	17.06852116
cg26511075	chr5	36301436	OpenSea	RANBP3L	1stExon		3.87E-08	0.840890451	0.033475581	1.82E-06	Hypomethylated	-0.319	-17.06809989
cg10004595	chr19	49055211	OpenSea	SULT2B1	TSS1500		3.87E-08	0.760828048	0.033487547	1.82E-06	Hypermethylated	0.238	17.06774249
cg06201680	chr7	151078646	Island	WDR86	3'UTR		3.87E-08	0.686985952	0.033501021	1.82E-06	Hypomethylated	-0.324	-17.06734022
cg16924306	chr19	14947034	OpenSea				3.87E-08	0.686848074	0.03350316	1.82E-06	Hypermethylated	0.189	17.06727637
cg09897604	chr10	49893549	OpenSea	WDFY4	5'UTR		3.87E-08	0.71186675	0.033539444	1.82E-06	Hypomethylated	-0.122	-17.06619395
cg17115718	chr11	125620836	OpenSea				3.88E-08	0.77033337	0.033551927	1.82E-06	Hypomethylated	-0.047	-17.06582183
cg16296843	chr12	49947416	S_Shelf	KCNH3	Body	Unclassified	3.88E-08	0.887706475	0.033563788	1.82E-06	Hypomethylated	-0.286	-17.06546838
cg22956495	chr9	132515733	OpenSea	PTGES	TSS1500		3.88E-08	0.686778018	0.033586222	1.82E-06	Hypermethylated	0.333	17.0648002
cg23092713	chr4	164910337	OpenSea	1-Mar	5'UTR		3.88E-08	0.692774238	0.033625375	1.82E-06	Hypomethylated	-0.385	-17.06363514
cg00584174	chr11	63257403	N_Shore	HRASLS5	Body		3.89E-08	0.687687465	0.033633104	1.83E-06	Hypermethylated	0.439	17.0634053
cg24362952	chr1	109189641	OpenSea			Unclassified_Cell_type_specific	3.89E-08	0.717792478	0.033650852	1.83E-06	Hypermethylated	0.27	17.06287775
cg15393478	chr7	33890582	OpenSea				3.89E-08	0.763003399	0.033667696	1.83E-06	Hypermethylated	0.551	17.06237735
cg13914909	chr1	201499620	OpenSea			Unclassified	3.89E-08	0.852387417	0.033686287	1.83E-06	Hypermethylated	0.285	17.0618253
cg01556781	chr12	15083201	OpenSea	ERP27	TSS1500		3.89E-08	0.726667362	0.033686727	1.83E-06	Hypomethylated	-0.286	-17.06181224
cg02524864	chr8	9321300	OpenSea				3.89E-08	0.753215262	0.033707706	1.83E-06	Hypomethylated	-0.172	-17.06118966
cg09269962	chr11	105560845	OpenSea	GRIA4	Body		3.90E-08	0.835143393	0.03373604	1.83E-06	Hypomethylated	-0.274	-17.06034942
cg22729543	chr7	98991418	S_Shore	ARPC1B	Body		3.90E-08	0.787528215	0.033759805	1.83E-06	Hypermethylated	0.066	17.05964525
cg07921164	chr7	36011	OpenSea				3.90E-08	0.770282303	0.033760745	1.83E-06	Hypomethylated	-0.147	-17.0596174
cg18094999	chr11	113746795	S_Shore	USP28	TSS1500	Promoter_Associated	3.90E-08	0.706707667	0.033762342	1.83E-06	Hypermethylated	0.051	17.0595701
cg06432875	chr16	27865008	OpenSea	GSG1L	Body		3.90E-08	0.766509343	0.033766427	1.83E-06	Hypomethylated	-0.244	-17.05944912
cg23877018	chr16	50729424	OpenSea				3.90E-08	0.747336028	0.033768094	1.83E-06	Hypomethylated	-0.131	-17.05939975
cg25660529	chr20	60337213	OpenSea	CDH4	Body	Unclassified_Cell_type_specific	3.90E-08	0.701977322	0.033773285	1.83E-06	Hypermethylated	0.262	17.05924604
cg24936411	chr2	166415369	OpenSea	CSRNP3	5'UTR		3.90E-08	0.747443986	0.03377768	1.83E-06	Hypomethylated	-0.243	-17.05911591
cg07648981	chr7	134371619	OpenSea				3.90E-08	0.686666199	0.033791096	1.83E-06	Hypomethylated	-0.561	-17.0587188
cg14471778	chr12	11113068	OpenSea	PRH1-PRR4	Body		3.91E-08	0.763960222	0.033815465	1.83E-06	Hypomethylated	-0.524	-17.0579979
cg25984941	chr4	148435408	OpenSea	EDNRA	5'UTR		3.91E-08	0.971568501	0.033828173	1.83E-06	Hypermethylated	0.017	17.05762217
cg23351529	chr3	109692634	OpenSea				3.91E-08	0.910293116	0.033831576	1.83E-06	Hypomethylated	-0.132	-17.05752158
cg12313842	chr5	177924073	OpenSea	COL23A1	Body		3.91E-08	0.687393207	0.033838581	1.83E-06	Hypermethylated	0.47	17.05731455
cg13546758	chr5	21680084	OpenSea				3.91E-08	0.761655388	0.033851194	1.84E-06	Hypermethylated	0.02	17.05694187
cg08189124	chr11	1980957	N_Shelf			Unclassified_Cell_type_specific	3.91E-08	0.733104956	0.033851446	1.84E-06	Hypermethylated	0.133	17.05693442
cg13355129	chr12	58637434	OpenSea				3.91E-08	0.797137611	0.033853013	1.84E-06	Hypomethylated	-0.19	-17.05688813
cg07771321	chr2	125368595	OpenSea	CNTNAP5	Body		3.91E-08	0.844277974	0.033853918	1.84E-06	Hypomethylated	-0.165	-17.0568614
cg18129996	chr7	65334477	N_Shelf				3.91E-08	0.911070549	0.033869482	1.84E-06	Hypermethylated	0.199	17.05640177
cg19485462	chr1	82278446	OpenSea	ADGRL2	5'UTR		3.91E-08	0.787868825	0.033882802	1.84E-06	Hypermethylated	0.137	17.05600857
cg09713616	chr3	75717453	N_Shore			NonGene_Associated	3.92E-08	0.689160838	0.033888379	1.84E-06	Hypomethylated	-0.062	-17.05584398
cg11894282	chr3	33773483	OpenSea				3.92E-08	0.814426494	0.033898312	1.84E-06	Hypomethylated	-0.098	-17.05555091
cg23649571	chr6	21252278	OpenSea				3.92E-08	0.686661936	0.033905669	1.84E-06	Hypermethylated	0.35	17.05533392
cg25179016	chr7	19661501	OpenSea				3.92E-08	0.752256469	0.033931703	1.84E-06	Hypomethylated	-0.447	-17.05456636
cg10393508	chr13	50950265	OpenSea			Unclassified_Cell_type_specific	3.92E-08	0.924976725	0.033966413	1.84E-06	Hypermethylated	0.36	17.05354396
cg26737855	chr12	18849720	OpenSea	PLCZ1	Body		3.93E-08	0.702438674	0.033984428	1.84E-06	Hypermethylated	0.279	17.05301373
cg20002594	chr1	43610638	N_Shelf				3.93E-08	0.891177014	0.033988847	1.84E-06	Hypomethylated	-0.141	-17.05288369
cg03378599	chr5	140106029	OpenSea				3.93E-08	0.728557603	0.033993483	1.84E-06	Hypomethylated	-0.422	-17.05274731
cg16133668	chr9	94422676	OpenSea			Unclassified_Cell_type_specific	3.93E-08	0.713564024	0.034000132	1.84E-06	Hypermethylated	0.106	17.05255172
cg17375835	chr2	219841331	OpenSea	LINC00608	Body		3.93E-08	0.778673745	0.034012157	1.84E-06	Hypomethylated	-0.008	-17.05219812
cg16775752	chr10	49674530	Island	ARHGAP22	Body		3.93E-08	0.739594502	0.034017572	1.84E-06	Hypermethylated	0.326	17.05203892
cg26097674	chr2	242610325	S_Shelf	ATG4B	Body		3.93E-08	0.831625996	0.03401914	1.84E-06	Hypomethylated	-0.105	-17.05199282
cg15297727	chr1	157456584	OpenSea				3.93E-08	0.895745895	0.034023251	1.84E-06	Hypermethylated	0.046	17.05187199
cg01569001	chr15	91662693	OpenSea	SV2B	5'UTR		3.93E-08	0.958250412	0.034024288	1.84E-06	Hypomethylated	-0.334	-17.05184152
cg02821166	chr13	60053368	OpenSea				3.93E-08	0.688357063	0.034029349	1.84E-06	Hypermethylated	0.295	17.05169278
cg04831851	chr15	89584444	OpenSea				3.93E-08	0.721532541	0.034043505	1.84E-06	Hypomethylated	-0.06	-17.05127688
cg02072585	chr8	36927372	OpenSea				3.93E-08	0.846334323	0.034045245	1.84E-06	Hypomethylated	-0.224	-17.05122575
cg16110704	chr1	242224772	S_Shelf				3.93E-08	0.744010255	0.034051232	1.84E-06	Hypomethylated	-0.134	-17.05104993
cg10789584	chr11	44619642	OpenSea	CD82	Body	Unclassified	3.93E-08	0.795489767	0.034058777	1.84E-06	Hypermethylated	0.121	17.05082837
cg15206000	chr13	33643918	OpenSea				3.93E-08	0.832069528	0.034058941	1.84E-06	Hypomethylated	-0.157	-17.05082355
cg18622950	chr2	102758607	N_Shore	IL1R1	TSS1500		3.94E-08	0.686525767	0.034070768	1.84E-06	Hypermethylated	0.431	17.05047637
cg18041278	chr1	8908057	OpenSea				3.94E-08	0.696821776	0.034073	1.84E-06	Hypermethylated	0.211	17.05041087
cg14729959	chr17	33474058	OpenSea	UNC45B	TSS1500		3.94E-08	0.754790899	0.034077506	1.84E-06	Hypomethylated	-0.145	-17.05027862
cg03040848	chr16	88993053	N_Shore	CBFA2T3	5'UTR	Unclassified_Cell_type_specific	3.94E-08	0.768095764	0.034094275	1.85E-06	Hypomethylated	-0.174	-17.04978664
cg20351668	chr2	206628737	OpenSea	NRP2	Body		3.94E-08	0.687152666	0.034102688	1.85E-06	Hypermethylated	0.213	17.04953992
cg10716351	chrX	48612114	OpenSea				3.94E-08	0.952500544	0.03410673	1.85E-06	Hypomethylated	-0.253	-17.04942141
cg02623991	chr19	54926431	N_Shore	TTYH1	TSS1500	Unclassified_Cell_type_specific	3.94E-08	0.694982488	0.034142422	1.85E-06	Hypermethylated	0.169	17.04837549
cg01974091	chr14	100625027	N_Shore	DEGS2	Body		3.94E-08	0.688331802	0.034147083	1.85E-06	Hypermethylated	0.431	17.04823898
cg11553802	chr19	15571907	S_Shelf	RASAL3	Body		3.95E-08	0.686662839	0.034156336	1.85E-06	Hypomethylated	-0.112	-17.04796805
cg20666940	chr22	47070492	S_Shore	GRAMD4	Body		3.95E-08	0.687133738	0.03418799	1.85E-06	Hypermethylated	0.438	17.04704173
cg11569121	chr15	55562718	OpenSea	RAB27A	TSS200		3.95E-08	0.687039679	0.034209589	1.85E-06	Hypermethylated	0.471	17.04641015
cg03938477	chr1	85832650	OpenSea	DDAH1	Body		3.95E-08	0.828145616	0.034224472	1.85E-06	Hypomethylated	-0.284	-17.04597519
cg10053622	chr17	7643808	Island	DNAH2	Body		3.95E-08	0.800633941	0.034229799	1.85E-06	Hypomethylated	-0.235	-17.04581956
cg04136484	chr22	40589892	OpenSea	TNRC6B	Body	Unclassified_Cell_type_specific	3.96E-08	0.930620834	0.034235742	1.85E-06	Hypermethylated	0.095	17.04564596
cg25158289	chr7	64494929	N_Shelf				3.96E-08	0.93559587	0.034248954	1.85E-06	Hypermethylated	0.162	17.04526012
cg02247591	chr19	43979372	Island	PHLDB3	3'UTR	Promoter_Associated_Cell_type_specific	3.96E-08	0.706037512	0.034257275	1.85E-06	Hypermethylated	0.074	17.0450172
cg09401661	chr17	10740514	OpenSea	PIRT	5'UTR		3.96E-08	0.7435375	0.034304216	1.86E-06	Hypomethylated	-0.115	-17.04364788
cg01140616	chr14	57518666	OpenSea				3.96E-08	0.755067722	0.034308565	1.86E-06	Hypomethylated	-0.147	-17.0435211
cg13428641	chr13	95910933	OpenSea	ABCC4	Body		3.96E-08	0.744916306	0.034317054	1.86E-06	Hypermethylated	0.202	17.04327371
cg09318567	chr6	20994205	OpenSea	CDKAL1	Body		3.96E-08	0.724519416	0.03431733	1.86E-06	Hypomethylated	-0.054	-17.04326565
cg12648690	chr14	24659973	S_Shore	TM9SF1	Body		3.97E-08	0.718431441	0.03432748	1.86E-06	Hypomethylated	-0.27	-17.04296995
cg04118472	chr1	2125049	N_Shore	C1orf86	Body		3.97E-08	0.705624101	0.034363759	1.86E-06	Hypermethylated	0.182	17.04191363
cg13027088	chr6	53793828	OpenSea	LOC101927189	TSS1500		3.97E-08	0.794399918	0.034366472	1.86E-06	Hypomethylated	-0.367	-17.04183471
cg09671778	chr11	7554450	OpenSea	PPFIBP2	5'UTR		3.97E-08	0.689406252	0.034367361	1.86E-06	Hypomethylated	-0.2	-17.04180884
cg12361432	chr11	126285121	N_Shore				3.97E-08	0.816266336	0.034374599	1.86E-06	Hypermethylated	0.077	17.04159824
cg15357934	chr12	58138320	OpenSea	TSPAN31	TSS1500	Promoter_Associated	3.97E-08	0.687237452	0.034379002	1.86E-06	Hypermethylated	0.251	17.04147017
cg24809269	chr17	74260692	N_Shore	FAM100B	TSS1500	Promoter_Associated	3.97E-08	0.686375836	0.034383937	1.86E-06	Hypermethylated	0.466	17.04132664
cg18900544	chr2	161265342	S_Shore	MIR4785	TSS1500		3.97E-08	0.686261398	0.034404946	1.86E-06	Hypermethylated	0.249	17.0407158
cg25580383	chr1	218726598	OpenSea	MIR548F3	Body		3.98E-08	0.690931853	0.0344075	1.86E-06	Hypermethylated	0.275	17.04064158
cg10891793	chr8	37683961	OpenSea	ADGRA2	Body		3.98E-08	0.810187732	0.034408635	1.86E-06	Hypermethylated	0.222	17.04060859
cg17951817	chr4	26291227	OpenSea				3.98E-08	0.915164619	0.034418458	1.86E-06	Hypomethylated	-0.33	-17.04032314
cg12929027	chr12	110150180	Island			Unclassified_Cell_type_specific	3.98E-08	0.689139296	0.034423082	1.86E-06	Hypomethylated	-0.172	-17.0401888
cg16230018	chr10	76823393	OpenSea				3.98E-08	0.737476863	0.034425956	1.86E-06	Hypermethylated	0.09	17.04010534
cg10656742	chr13	24152779	N_Shore	TNFRSF19	TSS1500	Promoter_Associated	3.98E-08	0.724439499	0.03443876	1.86E-06	Hypermethylated	0.108	17.03973346
cg14267359	chr17	33473483	OpenSea	UNC45B	TSS1500		3.98E-08	0.719421582	0.034443214	1.86E-06	Hypomethylated	-0.117	-17.03960415
cg16431278	chr2	98552787	OpenSea	TMEM131	Body		3.98E-08	0.691616035	0.034452571	1.86E-06	Hypermethylated	0.286	17.03933251
cg05059566	chr4	81118647	N_Shore	PRDM8	TSS200	Unclassified_Cell_type_specific	3.98E-08	0.689990711	0.034480229	1.86E-06	Hypermethylated	0.338	17.03853004
cg00118808	chr9	132097931	N_Shore			Unclassified_Cell_type_specific	3.98E-08	0.688291346	0.034486817	1.86E-06	Hypermethylated	0.379	17.03833899
cg03133868	chr20	21492558	Island	NKX2-2	3'UTR	Unclassified_Cell_type_specific	3.99E-08	0.689956803	0.034508001	1.86E-06	Hypomethylated	-0.233	-17.03772494
cg11194925	chr14	37129602	N_Shore	PAX9	5'UTR		3.99E-08	0.836941705	0.034512689	1.86E-06	Hypermethylated	0.421	17.03758909
cg13442689	chr7	157867812	OpenSea	PTPRN2	Body		3.99E-08	0.810254417	0.034516128	1.86E-06	Hypomethylated	-0.195	-17.03748944
cg10765777	chr11	11138882	OpenSea				3.99E-08	0.691123316	0.034517233	1.86E-06	Hypomethylated	-0.128	-17.03745743
cg02927327	chr6	35265759	OpenSea	DEF6	Body	Promoter_Associated	3.99E-08	0.895895821	0.034523884	1.86E-06	Hypermethylated	0.226	17.03726477
cg03869242	chr12	29323970	OpenSea	FAR2	5'UTR		3.99E-08	0.712649073	0.034524173	1.86E-06	Hypomethylated	-0.115	-17.0372564
cg22786770	chr2	103053705	OpenSea	IL18RAP	Body		3.99E-08	0.895657875	0.034533477	1.87E-06	Hypermethylated	0.394	17.03698693
cg24093474	chr16	58533787	N_Shore	NDRG4	TSS1500	Unclassified	3.99E-08	0.694674263	0.034551637	1.87E-06	Hypermethylated	0.472	17.0364612
cg09452848	chr11	125928102	N_Shelf	CDON	5'UTR		3.99E-08	0.75906075	0.034563211	1.87E-06	Hypermethylated	0.366	17.03612627
cg13545750	chr14	96177134	N_Shelf	TCL1A	3'UTR		3.99E-08	0.748554	0.034574665	1.87E-06	Hypomethylated	-0.176	-17.03579494
cg09994822	chr17	38875338	OpenSea				4.00E-08	0.886063283	0.034581727	1.87E-06	Hypermethylated	0.383	17.03559072
cg25568153	chr16	27494596	OpenSea	GTF3C1	Body		4.00E-08	0.692976718	0.034600514	1.87E-06	Hypomethylated	-0.165	-17.0350476
cg26342181	chr5	165840284	OpenSea				4.00E-08	0.767789449	0.03462231	1.87E-06	Hypomethylated	-0.243	-17.03441785
cg04336561	chr7	157548939	N_Shore	PTPRN2	Body		4.00E-08	0.764762025	0.03462493	1.87E-06	Hypomethylated	-0.23	-17.03434218
cg23455080	chr3	183614389	OpenSea				4.00E-08	0.737987256	0.034627619	1.87E-06	Hypomethylated	-0.146	-17.03426453
cg25852074	chr2	140750705	OpenSea				4.00E-08	0.7801105	0.034630133	1.87E-06	Hypomethylated	-0.103	-17.03419195
cg06196954	chr7	134483070	OpenSea	CALD1	5'UTR		4.00E-08	0.848458788	0.034630453	1.87E-06	Hypermethylated	0.16	17.0341827
cg14067450	chr9	135333515	OpenSea	C9orf171	Body		4.00E-08	0.934430953	0.034641713	1.87E-06	Hypermethylated	0.12	17.0338576
cg07977148	chr6	53397766	OpenSea	GCLC	Body		4.00E-08	0.687337094	0.034649578	1.87E-06	Hypomethylated	-0.191	-17.03363059
cg02585931	chr22	38219283	N_Shore	GALR3	TSS200		4.00E-08	0.695710035	0.034652048	1.87E-06	Hypermethylated	0.235	17.03355931
cg13445067	chr7	131334527	OpenSea				4.00E-08	0.691116568	0.034660818	1.87E-06	Hypermethylated	0.158	17.03330625
cg12427303	chr22	32599613	OpenSea	RFPL2	TSS200		4.00E-08	0.910332427	0.034662561	1.87E-06	Hypomethylated	-0.161	-17.03325597
cg10845013	chr11	1800410	OpenSea				4.01E-08	0.704882692	0.034672641	1.87E-06	Hypomethylated	-0.126	-17.03296522
cg19021310	chr15	66312511	OpenSea	MEGF11	Body		4.01E-08	0.764684702	0.034677869	1.87E-06	Hypomethylated	-0.118	-17.03281443
cg25776780	chr11	114107269	OpenSea	ZBTB16	Body		4.01E-08	0.816667822	0.034690067	1.87E-06	Hypomethylated	-0.153	-17.03246274
cg26740249	chr17	76036514	N_Shore	TNRC6C	5'UTR		4.01E-08	0.686645713	0.034693296	1.87E-06	Hypermethylated	0.106	17.03236966
cg03660034	chr17	76040976	S_Shelf	TNRC6C	5'UTR		4.01E-08	0.724693402	0.034714406	1.87E-06	Hypomethylated	-0.323	-17.03176139
cg02262107	chr21	46253677	OpenSea				4.01E-08	0.915823449	0.034736287	1.87E-06	Hypomethylated	-0.141	-17.03113126
cg10263682	chr3	181413847	Island	SOX2OT	Body		4.01E-08	0.921368511	0.034740004	1.87E-06	Hypermethylated	0.318	17.03102427
cg22705813	chr7	122711072	OpenSea				4.01E-08	0.706049674	0.03474655	1.87E-06	Hypomethylated	-0.189	-17.03083584
cg10106560	chr4	3110222	OpenSea	HTT	Body		4.02E-08	0.768067636	0.03475593	1.87E-06	Hypomethylated	-0.104	-17.03056593
cg01737026	chr6	101847656	S_Shore	GRIK2	Body		4.02E-08	0.701374054	0.03475632	1.87E-06	Hypomethylated	-0.435	-17.03055472
cg19195279	chr4	54457798	OpenSea	LNX1-AS2	TSS1500		4.02E-08	0.742481512	0.034810683	1.88E-06	Hypomethylated	-0.265	-17.02899181
cg25139855	chr20	32458162	OpenSea				4.02E-08	0.821325651	0.034811187	1.88E-06	Hypermethylated	0.073	17.02897732
cg22608602	chr12	133235911	OpenSea	POLE	Body		4.02E-08	0.686190319	0.034817393	1.88E-06	Hypermethylated	0.144	17.02879907
cg06182381	chr7	98259133	OpenSea	NPTX2	3'UTR		4.02E-08	0.957110629	0.034817498	1.88E-06	Hypomethylated	-0.338	-17.02879605
cg19730924	chr6	32140544	OpenSea	AGPAT1	5'UTR		4.03E-08	0.810139351	0.034858961	1.88E-06	Hypomethylated	-0.227	-17.02760592
cg25252839	chr1	235285886	OpenSea	TOMM20	Body		4.03E-08	0.850896553	0.034884826	1.88E-06	Hypomethylated	-0.156	-17.0268642
cg12901574	chr12	130931970	N_Shelf	RIMBP2	Body		4.03E-08	0.814314977	0.034886805	1.88E-06	Hypomethylated	-0.205	-17.02680745
cg16230724	chr15	80972313	OpenSea				4.03E-08	0.824554907	0.034891001	1.88E-06	Hypomethylated	-0.377	-17.0266872
cg04433322	chr17	42346894	OpenSea	SLC4A1	TSS1500		4.03E-08	0.686605081	0.034901599	1.88E-06	Hypomethylated	-0.271	-17.02638349
cg14704536	chr22	44394468	S_Shore	PARVB	TSS1500		4.03E-08	0.691865004	0.034904336	1.88E-06	Hypomethylated	-0.233	-17.02630509
cg22538355	chr15	60331745	OpenSea				4.03E-08	0.720583417	0.034912111	1.88E-06	Hypomethylated	-0.213	-17.02608235
cg18100666	chr14	90798772	S_Shore	NRDE2	TSS1500	Promoter_Associated	4.03E-08	0.704155603	0.03491516	1.88E-06	Hypermethylated	0.437	17.02599502
cg11870309	chr3	12927951	OpenSea			Unclassified_Cell_type_specific	4.03E-08	0.809958297	0.034925518	1.88E-06	Hypomethylated	-0.346	-17.02569841
cg17629006	chr7	14027570	N_Shore	ETV1	TSS1500		4.04E-08	0.731128143	0.034956736	1.88E-06	Hypermethylated	0.312	17.02480495
cg25279747	chr6	43354368	OpenSea			Unclassified_Cell_type_specific	4.04E-08	0.975485875	0.03495794	1.88E-06	Hypermethylated	0.533	17.02477051
cg05524354	chr10	129797760	OpenSea	PTPRE	5'UTR		4.04E-08	0.686263565	0.034984132	1.89E-06	Hypomethylated	-0.215	-17.02402154
cg13214309	chr1	2250136	S_Shore			Unclassified_Cell_type_specific	4.05E-08	0.74647694	0.035014462	1.89E-06	Hypermethylated	0.158	17.02315497
cg01262464	chr2	17717860	N_Shelf				4.05E-08	0.727257693	0.035052252	1.89E-06	Hypomethylated	-0.199	-17.02207628
cg09829323	chr20	58345863	OpenSea	PHACTR3	Body		4.05E-08	0.828629506	0.03505555	1.89E-06	Hypomethylated	-0.176	-17.02198219
cg10880603	chr17	78873754	S_Shelf	RPTOR	Body	Gene_Associated	4.05E-08	0.897437099	0.035064932	1.89E-06	Hypomethylated	-0.347	-17.02171459
cg21816743	chr17	62008923	OpenSea	CD79B	Body	Promoter_Associated	4.05E-08	0.843689855	0.035075291	1.89E-06	Hypermethylated	0.066	17.02141921
cg06320334	chr9	137554979	OpenSea	COL5A1	Body		4.05E-08	0.948634097	0.035084368	1.89E-06	Hypermethylated	0.321	17.02116046
cg26647549	chr7	75596992	OpenSea	POR	Body		4.06E-08	0.742568447	0.035104026	1.89E-06	Hypermethylated	0.231	17.02060031
cg04745064	chr6	29416095	OpenSea				4.06E-08	0.853682258	0.03510705	1.89E-06	Hypomethylated	-0.166	-17.02051418
cg10544251	chr1	156215727	Island	PAQR6	5'UTR	Unclassified	4.06E-08	0.694804305	0.035131952	1.89E-06	Hypermethylated	0.106	17.0198051
cg17460183	chr10	48370158	N_Shore	ZNF488	5'UTR		4.06E-08	0.87784469	0.035163697	1.89E-06	Hypomethylated	-0.12	-17.01890192
cg11605150	chr4	34658506	OpenSea				4.06E-08	0.831521521	0.035169066	1.89E-06	Hypomethylated	-0.152	-17.01874926
cg20633146	chr1	175482184	OpenSea	TNR	5'UTR		4.06E-08	0.973983273	0.035184019	1.89E-06	Hypomethylated	-0.244	-17.01832417
cg07230959	chr5	41418757	OpenSea	PLCXD3	Body		4.07E-08	0.780136023	0.035248566	1.90E-06	Hypermethylated	0.27	17.01649129
cg16588056	chr5	122614190	OpenSea				4.07E-08	0.842877327	0.035271132	1.90E-06	Hypermethylated	0.233	17.01585128
cg26564684	chr19	54664576	N_Shore	LENG1	TSS1500		4.08E-08	0.837395555	0.035290094	1.90E-06	Hypermethylated	0.355	17.01531383
cg03183820	chr1	204829172	OpenSea	NFASC	5'UTR		4.08E-08	0.886482182	0.03530303	1.90E-06	Hypermethylated	0.1	17.01494733
cg25928062	chr17	76319530	OpenSea				4.08E-08	0.687530196	0.035318704	1.90E-06	Hypermethylated	0.347	17.01450346
cg22937866	chr12	24857359	OpenSea				4.08E-08	0.729421468	0.035318964	1.90E-06	Hypermethylated	0.208	17.0144961
cg24682440	chr22	49681696	OpenSea				4.08E-08	0.75138272	0.035331136	1.90E-06	Hypomethylated	-0.132	-17.01415152
cg18449052	chr7	150820714	Island	AGAP3	3'UTR	Gene_Associated	4.08E-08	0.801888499	0.035336835	1.90E-06	Hypermethylated	0.212	17.01399023
cg21818126	chr1	223422132	OpenSea	SUSD4	Body	Unclassified_Cell_type_specific	4.08E-08	0.685714913	0.035343265	1.90E-06	Hypermethylated	0.403	17.01380828
cg20188490	chr12	11080457	OpenSea	PRH2	TSS1500		4.08E-08	0.688226667	0.035347469	1.90E-06	Hypomethylated	-0.104	-17.01368934
cg20456258	chr4	962124	Island	DGKQ	Body	Unclassified_Cell_type_specific	4.08E-08	0.818861945	0.035356596	1.90E-06	Hypermethylated	0.267	17.01343117
cg01464274	chr2	208089814	OpenSea	LOC101927865	Body		4.09E-08	0.720448246	0.035359958	1.90E-06	Hypermethylated	0.222	17.01333609
cg03187568	chr21	40202796	OpenSea				4.09E-08	0.715833952	0.035374193	1.90E-06	Hypermethylated	0.166	17.01293359
cg12160936	chr6	159700880	OpenSea				4.09E-08	0.690242309	0.035382572	1.90E-06	Hypermethylated	0.295	17.01269677
cg11818841	chr8	18666537	OpenSea	PSD3	Body		4.09E-08	0.700753833	0.035406194	1.91E-06	Hypermethylated	0.134	17.01202936
cg09637100	chr11	8148319	OpenSea	RIC3	Body		4.09E-08	0.752386724	0.035422846	1.91E-06	Hypomethylated	-0.245	-17.01155915
cg02904522	chr20	22902372	OpenSea				4.10E-08	0.686117226	0.03545758	1.91E-06	Hypermethylated	0.591	17.01057909
cg11278016	chr7	11232927	OpenSea				4.10E-08	0.815524496	0.035458422	1.91E-06	Hypermethylated	0.026	17.01055534
cg03838714	chr10	125996372	OpenSea				4.10E-08	0.686041738	0.035471614	1.91E-06	Hypomethylated	-0.263	-17.01018335
cg26942980	chr1	5888486	OpenSea				4.10E-08	0.771415853	0.035476506	1.91E-06	Hypomethylated	-0.041	-17.01004547
cg24824703	chr7	2801248	N_Shore	GNA12	Body		4.10E-08	0.752652615	0.035490437	1.91E-06	Hypermethylated	0.191	17.00965286
cg26284917	chr2	173419187	N_Shore	PDK1	TSS1500		4.10E-08	0.688126963	0.035492101	1.91E-06	Hypermethylated	0.386	17.00960596
cg21741223	chr5	1257903	S_Shore	TERT	Body		4.10E-08	0.940820642	0.035492403	1.91E-06	Hypomethylated	-0.231	-17.00959748
cg12968041	chr22	29280932	S_Shore	ZNRF3	5'UTR		4.10E-08	0.820155743	0.035519478	1.91E-06	Hypermethylated	0.348	17.0088349
cg20891444	chr9	82218641	OpenSea	TLE4	5'UTR		4.11E-08	0.699105294	0.035564785	1.91E-06	Hypermethylated	0.301	17.00756017
cg11135381	chr2	86255654	OpenSea	POLR1A	Body		4.11E-08	0.720870224	0.035576876	1.91E-06	Hypermethylated	0.117	17.00722026
cg00308560	chr7	216899	N_Shore	FAM20C	Body	Unclassified_Cell_type_specific	4.11E-08	0.861995798	0.035582304	1.91E-06	Hypermethylated	0.232	17.0070677
cg17844599	chr1	14279855	OpenSea			Unclassified_Cell_type_specific	4.11E-08	0.685639856	0.03560411	1.91E-06	Hypermethylated	0.426	17.00645506
cg02269622	chr16	20335195	OpenSea	GP2	Body		4.11E-08	0.981918506	0.035605736	1.91E-06	Hypomethylated	-0.205	-17.00640939
cg20111269	chr12	107972364	N_Shelf	BTBD11	Body		4.11E-08	0.749362863	0.035616283	1.92E-06	Hypermethylated	0.14	17.00611321
cg24401656	chr2	175450074	OpenSea	WIPF1	Body		4.12E-08	0.688760015	0.035636931	1.92E-06	Hypermethylated	0.266	17.00553365
cg00718400	chr3	32509018	N_Shore			Unclassified	4.12E-08	0.697568175	0.035640213	1.92E-06	Hypermethylated	0.376	17.00544155
cg02759482	chr8	40978162	OpenSea				4.12E-08	0.922416446	0.035683094	1.92E-06	Hypermethylated	0.128	17.00423913
cg02369495	chrX	77209402	OpenSea	ATP7A	5'UTR		4.12E-08	0.899006981	0.035683816	1.92E-06	Hypomethylated	-0.34	-17.00421888
cg16286233	chr2	6774090	OpenSea	LINC01246	TSS200		4.12E-08	0.736188164	0.035694498	1.92E-06	Hypomethylated	-0.163	-17.00391958
cg24700049	chr14	101079596	OpenSea				4.13E-08	0.689247775	0.03573432	1.92E-06	Hypermethylated	0.397	17.00280457
cg16556078	chr6	32028926	OpenSea	TNXB	Body		4.13E-08	0.810644083	0.035769797	1.92E-06	Hypermethylated	0.108	17.00181225
cg24908197	chr19	5714980	S_Shelf	LONP1	Body		4.13E-08	0.685551187	0.035782565	1.92E-06	Hypomethylated	-0.287	-17.00145537
cg10644297	chr1	156481024	OpenSea				4.13E-08	0.854449927	0.035783726	1.92E-06	Hypermethylated	0.199	17.00142294
cg10968316	chr10	79658675	OpenSea	DLG5	Body		4.13E-08	0.809735597	0.03578505	1.92E-06	Hypermethylated	0.276	17.00138592
cg08943316	chr15	93607465	N_Shore	RGMA	Body	Unclassified_Cell_type_specific	4.13E-08	0.818610542	0.035785108	1.92E-06	Hypomethylated	-0.13	-17.0013843
cg10449725	chr2	74209160	N_Shelf	DGUOK-AS1	TSS1500		4.14E-08	0.685738349	0.03579581	1.92E-06	Hypomethylated	-0.369	-17.00108528
cg14432656	chr17	16960659	OpenSea	MPRIP	Body		4.14E-08	0.736359658	0.035807883	1.92E-06	Hypomethylated	-0.021	-17.00074809
cg09502207	chr8	133774222	OpenSea	TMEM71	TSS1500		4.14E-08	0.92245215	0.035808719	1.92E-06	Hypomethylated	-0.153	-17.00072473
cg18107250	chr22	20258365	S_Shelf				4.14E-08	0.694155843	0.03581196	1.92E-06	Hypermethylated	0.14	17.00063421
cg15451537	chr3	157504528	OpenSea				4.14E-08	0.926269678	0.035821767	1.92E-06	Hypermethylated	0.201	17.00036042
cg19964454	chr11	69458595	Island	CCND1	Body		4.14E-08	0.84604572	0.035833863	1.92E-06	Hypomethylated	-0.244	-17.0000228
cg01287037	chr15	65594648	Island				4.14E-08	0.686699319	0.035835309	1.92E-06	Hypermethylated	0.634	16.99998243
cg22422904	chr3	123680572	S_Shore	CCDC14	TSS1500		4.14E-08	0.701777776	0.035837651	1.92E-06	Hypomethylated	-0.141	-16.99991708
cg22652065	chr5	111010026	OpenSea	STARD4-AS1	Body		4.14E-08	0.706100592	0.035851393	1.93E-06	Hypomethylated	-0.055	-16.99953372
cg10148635	chr19	14097159	OpenSea	RFX1	Body	Promoter_Associated	4.14E-08	0.694634242	0.035867812	1.93E-06	Hypermethylated	0.251	16.99907584
cg21847800	chr15	51973224	N_Shore	SCG3	TSS1500		4.14E-08	0.748079834	0.03587654	1.93E-06	Hypomethylated	-0.255	-16.99883254
cg01580090	chr1	7681722	OpenSea	CAMTA1	Body		4.15E-08	0.73281534	0.035880755	1.93E-06	Hypomethylated	-0.203	-16.99871506
cg08294819	chr2	75092778	OpenSea	HK2	Body		4.15E-08	0.902624127	0.035899391	1.93E-06	Hypermethylated	0.244	16.99819581
cg15672749	chr17	56297193	S_Shore	MKS1	TSS1500	Promoter_Associated	4.15E-08	0.68759728	0.035908772	1.93E-06	Hypomethylated	-0.329	-16.99793451
cg10650290	chr7	158179627	OpenSea	PTPRN2	Body		4.15E-08	0.687081435	0.035937134	1.93E-06	Hypomethylated	-0.331	-16.99714499
cg05073142	chr13	114123174	OpenSea	DCUN1D2	Body		4.15E-08	0.747190127	0.035940595	1.93E-06	Hypermethylated	0.207	16.9970487
cg17732038	chr5	31642503	S_Shelf				4.16E-08	0.86558036	0.035965497	1.93E-06	Hypomethylated	-0.132	-16.99635607
cg00788815	chrX	118105739	N_Shore				4.16E-08	0.806487386	0.035966765	1.93E-06	Hypermethylated	0.455	16.99632081
cg00335372	chr4	142101117	OpenSea				4.16E-08	0.689555205	0.035998549	1.93E-06	Hypomethylated	-0.279	-16.9954375
cg21124714	chr11	72983097	OpenSea	P2RY6	5'UTR		4.16E-08	0.917194962	0.036027315	1.93E-06	Hypermethylated	0.181	16.99463874
cg16270643	chr1	68038066	OpenSea				4.16E-08	0.687146768	0.036031105	1.93E-06	Hypermethylated	0.23	16.99453354
cg23204707	chr2	234726683	OpenSea				4.16E-08	0.880098997	0.036033472	1.93E-06	Hypomethylated	-0.127	-16.99446784
cg13483985	chr1	14222272	S_Shelf				4.17E-08	0.698784688	0.036062747	1.94E-06	Hypomethylated	-0.341	-16.99365573
cg20808613	chr15	89168305	S_Shelf	AEN	5'UTR	Promoter_Associated	4.17E-08	0.836049927	0.036072162	1.94E-06	Hypermethylated	0.29	16.9933947
cg00281676	chr6	2515078	OpenSea				4.17E-08	0.957768983	0.036083112	1.94E-06	Hypermethylated	0.101	16.99309119
cg23411274	chr6	26421120	OpenSea	BTN2A3	TSS1500	Unclassified	4.17E-08	0.696565908	0.036084338	1.94E-06	Hypermethylated	0.166	16.99305721
cg06348073	chr7	47654264	OpenSea				4.17E-08	0.789145316	0.036087491	1.94E-06	Hypomethylated	-0.195	-16.99296983
cg20185258	chr2	121296392	OpenSea				4.17E-08	0.697326693	0.036088731	1.94E-06	Hypermethylated	0.721	16.99293548
cg16856740	chr4	32501183	OpenSea				4.17E-08	0.961255725	0.036098065	1.94E-06	Hypermethylated	0.084	16.99267688
cg17223218	chr1	183008740	OpenSea	LAMC1	Body		4.17E-08	0.810298945	0.036102979	1.94E-06	Hypermethylated	0.09	16.99254076
cg21040230	chr7	56243786	S_Shore				4.17E-08	0.688029367	0.036119676	1.94E-06	Hypermethylated	0.329	16.99207839
cg18220786	chr14	97446280	OpenSea				4.17E-08	0.88004797	0.036137026	1.94E-06	Hypermethylated	0.24	16.99159815
cg16047049	chr7	2615622	OpenSea	IQCE	Body		4.18E-08	0.91378221	0.036151594	1.94E-06	Hypermethylated	0.279	16.99119509
cg12767898	chr21	45627659	OpenSea				4.18E-08	0.759321529	0.036158407	1.94E-06	Hypermethylated	0.352	16.99100665
cg15564414	chr4	19455814	OpenSea				4.18E-08	0.68925136	0.0361665	1.94E-06	Hypermethylated	0.289	16.99078285
cg12083597	chr10	26858394	S_Shelf				4.18E-08	0.933601568	0.036205201	1.94E-06	Hypermethylated	0.116	16.98971336
cg07722634	chr1	6564198	OpenSea	PLEKHG5	Body		4.18E-08	0.695155941	0.036209921	1.94E-06	Hypermethylated	0.125	16.98958299
cg26161816	chr19	7414043	OpenSea			Promoter_Associated	4.18E-08	0.807775865	0.036216867	1.94E-06	Hypomethylated	-0.167	-16.98939118
cg06167563	chr19	19639594	Island	YJEFN3	TSS200		4.19E-08	0.785297105	0.03623047	1.94E-06	Hypermethylated	0.291	16.98901566
cg26738657	chr7	4809628	S_Shelf	FOXK1	3'UTR		4.19E-08	0.858150231	0.036243354	1.94E-06	Hypermethylated	0.214	16.98866012
cg13933511	chr8	139797236	OpenSea	COL22A1	Body		4.19E-08	0.716281646	0.036248257	1.94E-06	Hypomethylated	-0.174	-16.98852484
cg00751072	chr19	18529121	Island	SSBP4	TSS1500		4.19E-08	0.691213551	0.036252687	1.94E-06	Hypermethylated	0.232	16.98840265
cg07747571	chr3	12910409	OpenSea			Unclassified	4.19E-08	0.795020708	0.036255804	1.94E-06	Hypomethylated	-0.115	-16.98831665
cg16597253	chr12	95774918	OpenSea				4.19E-08	0.750512603	0.036278793	1.94E-06	Hypomethylated	-0.182	-16.98768277
cg19832035	chr6	28377058	OpenSea				4.19E-08	0.770655385	0.036281963	1.94E-06	Hypomethylated	-0.199	-16.9875954
cg23883740	chr9	34546960	OpenSea			Unclassified	4.19E-08	0.816298867	0.036286026	1.95E-06	Hypermethylated	0.036	16.98748343
cg20723412	chr4	6927635	S_Shelf	TBC1D14	Body		4.19E-08	0.973554634	0.036288314	1.95E-06	Hypomethylated	-0.16	-16.98742037
cg20357556	chr14	104894892	N_Shore				4.20E-08	0.693962631	0.036320437	1.95E-06	Hypomethylated	-0.187	-16.98653555
cg07283120	chr2	197858388	OpenSea	ANKRD44	ExonBnd		4.20E-08	0.733387469	0.036331799	1.95E-06	Hypermethylated	0.07	16.98622276
cg12183760	chr2	47298803	OpenSea	TTC7A	Body	Promoter_Associated	4.20E-08	0.916869609	0.036336033	1.95E-06	Hypermethylated	0.175	16.98610624
cg00704869	chr13	114004577	OpenSea	GRTP1	Body		4.20E-08	0.707465849	0.03633769	1.95E-06	Hypomethylated	-0.178	-16.98606064
cg10626305	chr6	21801442	OpenSea	FLJ22536	Body		4.20E-08	0.700769535	0.036339274	1.95E-06	Hypermethylated	0.272	16.98601706
cg10902530	chr4	181761368	OpenSea				4.20E-08	0.734229033	0.03636925	1.95E-06	Hypermethylated	0.227	16.98519251
cg00010445	chr19	14089630	Island	RFX1	Body	Unclassified_Cell_type_specific	4.20E-08	0.710217356	0.036389351	1.95E-06	Hypermethylated	0.059	16.98463995
cg26994942	chr6	138262264	OpenSea				4.21E-08	0.778628878	0.036436846	1.95E-06	Hypermethylated	0.27	16.98333563
cg15680713	chr6	138129292	OpenSea				4.21E-08	0.846367215	0.036446709	1.95E-06	Hypermethylated	0.008	16.98306497
cg27429220	chr2	3289427	Island	TSSC1	Body		4.21E-08	0.693367438	0.036461385	1.95E-06	Hypermethylated	0.16	16.98266238
cg05948389	chr5	1641924	N_Shelf			Unclassified	4.21E-08	0.694561466	0.036461416	1.95E-06	Hypomethylated	-0.093	-16.98266154
cg13064714	chr12	69512359	OpenSea				4.21E-08	0.749683883	0.036464073	1.95E-06	Hypomethylated	-0.119	-16.98258867
cg19316579	chr10	100843963	OpenSea	HPSE2	Body		4.21E-08	0.887151771	0.036468736	1.95E-06	Hypomethylated	-0.264	-16.98246079
cg00647233	chr1	4000154	OpenSea				4.21E-08	0.945939413	0.036477622	1.95E-06	Hypomethylated	-0.264	-16.98221716
cg14575697	chr3	123110225	OpenSea	ADCY5	Body		4.22E-08	0.685557002	0.036499627	1.95E-06	Hypermethylated	0.379	16.98161409
cg10445726	chr12	59558822	OpenSea				4.22E-08	0.685305191	0.036500255	1.95E-06	Hypermethylated	0.426	16.9815969
cg24307587	chr1	182112683	OpenSea			Unclassified	4.22E-08	0.685131388	0.036501227	1.95E-06	Hypermethylated	0.636	16.98157027
cg25946790	chr14	90187489	OpenSea			Promoter_Associated	4.22E-08	0.685095702	0.036513763	1.96E-06	Hypermethylated	0.427	16.98122688
cg26086785	chr6	167177302	OpenSea	RPS6KA2	Body		4.22E-08	0.717539369	0.036513883	1.96E-06	Hypomethylated	-0.316	-16.98122359
cg02346797	chr1	172949803	OpenSea				4.22E-08	0.926599535	0.036517542	1.96E-06	Hypermethylated	0.276	16.98112338
cg10756593	chr10	104591244	OpenSea	CYP17A1	ExonBnd		4.22E-08	0.958818353	0.036528301	1.96E-06	Hypermethylated	0.18	16.98082881
cg04093149	chr1	44497595	S_Shore	SLC6A9	TSS1500		4.22E-08	0.70242064	0.036534044	1.96E-06	Hypermethylated	0.282	16.9806716
cg13854271	chr9	82208129	OpenSea	TLE4	5'UTR	Unclassified_Cell_type_specific	4.22E-08	0.892650679	0.036536783	1.96E-06	Hypermethylated	0.325	16.98059662
cg04903912	chr11	70374289	OpenSea	SHANK2	Body		4.22E-08	0.943805462	0.036545404	1.96E-06	Hypomethylated	-0.071	-16.98036071
cg22436032	chr1	147786048	N_Shelf				4.22E-08	0.714195031	0.036549849	1.96E-06	Hypomethylated	-0.382	-16.98023908
cg23127694	chr10	121212317	OpenSea	GRK5	Body		4.22E-08	0.808189714	0.036550092	1.96E-06	Hypermethylated	0.113	16.98023244
cg05811936	chr12	1738375	N_Shore	WNT5B	TSS200	Unclassified	4.22E-08	0.694761736	0.036554967	1.96E-06	Hypermethylated	0.313	16.98009906
cg08703543	chr15	33525475	OpenSea			Unclassified_Cell_type_specific	4.22E-08	0.82155323	0.036563126	1.96E-06	Hypomethylated	-0.019	-16.97987589
cg21301942	chr2	119608651	S_Shore				4.23E-08	0.685035567	0.036595013	1.96E-06	Hypermethylated	0.265	16.97900417
cg02259947	chr12	111463746	OpenSea				4.23E-08	0.753198816	0.03659907	1.96E-06	Hypomethylated	-0.092	-16.97889331
cg00058026	chr12	53172158	OpenSea	KRT76	TSS1500		4.23E-08	0.820677635	0.036610406	1.96E-06	Hypomethylated	-0.121	-16.97858363
cg02332696	chr10	21783091	N_Shore				4.23E-08	0.689724677	0.036611986	1.96E-06	Hypermethylated	0.466	16.97854048
cg24888384	chr11	76382359	S_Shore	LRRC32	TSS1500		4.23E-08	0.793833967	0.036628458	1.96E-06	Hypermethylated	0.259	16.97809065
cg18065464	chr10	7575015	OpenSea				4.23E-08	0.98366582	0.036639692	1.96E-06	Hypermethylated	0.667	16.97778401
cg13900919	chr20	47340601	OpenSea	PREX1	Body		4.24E-08	0.722106497	0.036669055	1.96E-06	Hypermethylated	0.675	16.97698293
cg25603100	chr7	14760576	OpenSea	DGKB	Body		4.24E-08	0.857673584	0.036672674	1.96E-06	Hypermethylated	0.478	16.97688425
cg14104249	chr20	62866049	OpenSea	MYT1	Body		4.24E-08	0.729521161	0.036683018	1.96E-06	Hypomethylated	-0.086	-16.97660222
cg17596249	chr6	157493773	OpenSea	ARID1B	Body	Unclassified_Cell_type_specific	4.24E-08	0.72537642	0.036685331	1.96E-06	Hypermethylated	0.317	16.97653916
cg17944560	chr17	1627264	N_Shore	WDR81	TSS1500		4.24E-08	0.685050463	0.036686441	1.96E-06	Hypermethylated	0.342	16.97650889
cg10657499	chr11	113155826	OpenSea				4.24E-08	0.711235871	0.036712193	1.96E-06	Hypomethylated	-0.239	-16.97580719
cg16799926	chr14	70546695	OpenSea	SLC8A3	Body		4.24E-08	0.721690132	0.03672478	1.96E-06	Hypomethylated	-0.245	-16.97546441
cg21810793	chr1	1103225	S_Shelf	MIR200A	TSS200		4.24E-08	0.824811395	0.036735668	1.96E-06	Hypomethylated	-0.214	-16.97516798
cg16819392	chr10	23326418	OpenSea	ARMC3	3'UTR		4.24E-08	0.830351267	0.036736323	1.96E-06	Hypomethylated	-0.117	-16.97515015
cg01318967	chr1	208115808	OpenSea				4.25E-08	0.800385968	0.036744249	1.96E-06	Hypomethylated	-0.185	-16.97493441
cg22350900	chr11	101306692	OpenSea				4.25E-08	0.692211849	0.036755016	1.97E-06	Hypermethylated	0.4	16.97464144
cg21913669	chr7	80559245	OpenSea				4.25E-08	0.693526892	0.036759202	1.97E-06	Hypermethylated	0.286	16.97452754
cg03150925	chr1	178688694	OpenSea				4.25E-08	0.688676931	0.036762913	1.97E-06	Hypermethylated	0.278	16.97442661
cg04827341	chr19	31913207	OpenSea				4.25E-08	0.928102923	0.036764713	1.97E-06	Hypomethylated	-0.184	-16.97437764
cg10822437	chr22	39683204	OpenSea			Unclassified_Cell_type_specific	4.25E-08	0.689727478	0.036771892	1.97E-06	Hypermethylated	0.222	16.9741824
cg17568421	chr10	93368793	OpenSea	LOC100188947	Body		4.25E-08	0.692368983	0.036779834	1.97E-06	Hypermethylated	0.268	16.97396643
cg00301180	chr17	74126498	OpenSea				4.25E-08	0.69916226	0.036803738	1.97E-06	Hypomethylated	-0.254	-16.97331673
cg02254327	chr9	77111502	N_Shore	RORB	TSS1500		4.25E-08	0.686723538	0.036816463	1.97E-06	Hypomethylated	-0.563	-16.97297103
cg04393339	chr12	130604991	OpenSea				4.25E-08	0.686134308	0.036822081	1.97E-06	Hypermethylated	0.477	16.97281845
cg11704513	chr20	30225851	Island	COX4I2	5'UTR		4.26E-08	0.690371747	0.036838486	1.97E-06	Hypermethylated	0.3	16.97237302
cg09012116	chr11	104261425	OpenSea				4.26E-08	0.886927618	0.036868155	1.97E-06	Hypomethylated	-0.201	-16.97156797
cg02658043	chr8	144917532	N_Shore	NRBP2	3'UTR		4.26E-08	0.733326477	0.036875399	1.97E-06	Hypomethylated	-0.924	-16.9713715
cg17533330	chr9	83808624	OpenSea				4.27E-08	0.702493029	0.036917595	1.97E-06	Hypomethylated	-0.411	-16.97022786
cg27082433	chr9	123657119	S_Shore	PHF19	1stExon		4.27E-08	0.693675548	0.036938294	1.97E-06	Hypermethylated	0.048	16.96966733
cg02178336	chr9	83927118	OpenSea				4.27E-08	0.81736478	0.036943558	1.97E-06	Hypomethylated	-0.2	-16.96952485
cg10690829	chr5	505071	N_Shore	SLC9A3	Body		4.27E-08	0.755589459	0.036946727	1.97E-06	Hypomethylated	-0.199	-16.96943906
cg04218431	chr18	76405307	OpenSea				4.27E-08	0.837695726	0.036951782	1.97E-06	Hypomethylated	-0.23	-16.96930227
cg10329550	chr14	21046712	OpenSea				4.27E-08	0.740481637	0.036957845	1.97E-06	Hypomethylated	-0.402	-16.96913819
cg01683794	chr14	97059349	Island			Unclassified	4.27E-08	0.994546777	0.036958846	1.97E-06	Hypomethylated	-0.181	-16.96911112
cg05423768	chr10	134692616	N_Shore			Unclassified_Cell_type_specific	4.27E-08	0.860491017	0.036968605	1.97E-06	Hypomethylated	-0.29	-16.9688471
cg04967410	chr16	85075076	OpenSea	KIAA0513	5'UTR		4.27E-08	0.910623724	0.036970977	1.97E-06	Hypermethylated	0.433	16.96878293
cg07687549	chr2	170021013	OpenSea	LRP2	Body		4.27E-08	0.785366585	0.036973945	1.97E-06	Hypomethylated	-0.107	-16.96870265
cg09059156	chr6	44344842	OpenSea	SPATS1	3'UTR		4.27E-08	0.811533853	0.036995084	1.98E-06	Hypermethylated	0.233	16.96813109
cg21587006	chr10	839609	Island				4.27E-08	0.799720218	0.03700255	1.98E-06	Hypomethylated	-0.916	-16.96792932
cg22750001	chr11	58981095	OpenSea	MPEG1	TSS1500		4.28E-08	0.701192242	0.037012732	1.98E-06	Hypermethylated	0.392	16.96765417
cg24128316	chr18	3219966	OpenSea	MYOM1	5'UTR		4.28E-08	0.726525223	0.037039698	1.98E-06	Hypomethylated	-0.245	-16.96692588
cg12184569	chr20	21143349	OpenSea	KIZ	Body		4.28E-08	0.832661855	0.037042235	1.98E-06	Hypomethylated	-0.304	-16.96685739
cg19155581	chr2	219525179	S_Shore	BCS1L	5'UTR		4.28E-08	0.685043107	0.037057979	1.98E-06	Hypomethylated	-0.458	-16.96643246
cg05484788	chr20	58180357	Island	PHACTR3	Body		4.28E-08	0.689908593	0.037073081	1.98E-06	Hypomethylated	-0.409	-16.966025
cg18980148	chr8	134552558	OpenSea	ST3GAL1	5'UTR		4.28E-08	0.85060568	0.037075114	1.98E-06	Hypermethylated	0.272	16.96597018
cg11238371	chr7	100232197	S_Shore	TFR2	TSS1500		4.29E-08	0.701117246	0.037108419	1.98E-06	Hypomethylated	-0.098	-16.96507225
cg01051091	chr4	153165064	OpenSea				4.29E-08	0.733319052	0.03711354	1.98E-06	Hypermethylated	0.137	16.96493428
cg17227564	chr19	55845538	OpenSea				4.29E-08	0.788607688	0.037142231	1.98E-06	Hypomethylated	-0.143	-16.96416151
cg08872220	chr22	37297963	OpenSea			Unclassified_Cell_type_specific	4.29E-08	0.878697929	0.03715537	1.98E-06	Hypomethylated	-0.157	-16.96380783
cg02834165	chr1	219966445	OpenSea				4.29E-08	0.759176461	0.03716012	1.98E-06	Hypermethylated	0.44	16.96368
cg22548438	chr2	119607636	Island				4.29E-08	0.845098649	0.037160635	1.98E-06	Hypermethylated	0.418	16.96366614
cg16844471	chr3	195752232	OpenSea				4.29E-08	0.6918754	0.03716814	1.98E-06	Hypomethylated	-0.193	-16.9634642
cg08722061	chr16	55989933	OpenSea	CES5A	1stExon		4.30E-08	0.721594873	0.037191253	1.98E-06	Hypomethylated	-0.163	-16.96284253
cg26464439	chr7	100173533	S_Shore	LRCH4	Body		4.30E-08	0.785860418	0.037237413	1.99E-06	Hypermethylated	0.068	16.96160215
cg23047992	chr7	101641453	OpenSea	CUX1	Body		4.30E-08	0.807413671	0.037242521	1.99E-06	Hypermethylated	0.33	16.96146499
cg05109780	chr14	106094242	OpenSea				4.30E-08	0.874388596	0.0372592	1.99E-06	Hypomethylated	-0.096	-16.96101725
cg16709342	chr11	70261373	S_Shelf	CTTN	Body	Unclassified_Cell_type_specific	4.30E-08	0.708383499	0.037260838	1.99E-06	Hypermethylated	0.352	16.96097328
cg01383581	chr17	27953503	S_Shelf	SSH2	3'UTR		4.31E-08	0.770426473	0.037264068	1.99E-06	Hypomethylated	-0.141	-16.96088661
cg09606692	chr4	139649131	OpenSea				4.31E-08	0.696618655	0.037275696	1.99E-06	Hypermethylated	0.376	16.9605746
cg13054534	chr13	113980128	S_Shelf	GRTP1	Body	Unclassified_Cell_type_specific	4.31E-08	0.856722018	0.037288856	1.99E-06	Hypermethylated	0.192	16.96022163
cg10133825	chr15	60919924	OpenSea	RORA	TSS200		4.31E-08	0.700052565	0.037301359	1.99E-06	Hypermethylated	0.163	16.95988639
cg08473660	chr8	61777765	OpenSea	CHD7	Body	Promoter_Associated_Cell_type_specific	4.31E-08	0.744459698	0.0373018	1.99E-06	Hypomethylated	-0.214	-16.95987455
cg22893248	chr7	150020751	Island	ACTR3C	1stExon	Promoter_Associated	4.31E-08	0.702052648	0.037313291	1.99E-06	Hypermethylated	0.149	16.95956654
cg25275907	chr9	112319122	OpenSea				4.31E-08	0.739565849	0.037322611	1.99E-06	Hypomethylated	-0.133	-16.95931679
cg11140045	chr2	11539091	OpenSea	LINC00570	Body		4.31E-08	0.743608151	0.037324602	1.99E-06	Hypomethylated	-0.222	-16.95926346
cg06054410	chr9	108005518	N_Shore	SLC44A1	TSS1500		4.32E-08	0.687209868	0.037355461	1.99E-06	Hypermethylated	0.454	16.95843702
cg15715386	chr1	191189796	OpenSea				4.32E-08	0.774735104	0.037357714	1.99E-06	Hypomethylated	-0.1	-16.9583767
cg09314901	chr10	133576663	OpenSea				4.32E-08	0.898777614	0.037370702	1.99E-06	Hypomethylated	-0.177	-16.9580291
cg24977997	chr1	68642083	OpenSea	GNG12-AS1	Body		4.32E-08	0.684899753	0.03738109	1.99E-06	Hypermethylated	0.505	16.95775117
cg20625138	chr1	7913667	OpenSea	UTS2	TSS1500		4.32E-08	0.79058504	0.037403749	1.99E-06	Hypermethylated	0.285	16.9571452
cg16811621	chr6	158499174	OpenSea	SYNJ2	Body		4.32E-08	0.799776336	0.037413173	1.99E-06	Hypermethylated	0.064	16.95689329
cg08077155	chr11	62435169	S_Shore	C11orf48	Body		4.32E-08	0.695952661	0.037422881	2.00E-06	Hypomethylated	-0.143	-16.95663384
cg09652503	chr12	127210744	N_Shore				4.32E-08	0.749681932	0.037424997	2.00E-06	Hypomethylated	-0.194	-16.95657729
cg01864326	chr6	53053372	OpenSea			Unclassified_Cell_type_specific	4.32E-08	0.813474383	0.037431816	2.00E-06	Hypermethylated	0.129	16.95639509
cg11474637	chr21	44751968	OpenSea	LINC00322	TSS200		4.32E-08	0.770333264	0.037434206	2.00E-06	Hypomethylated	-0.392	-16.95633125
cg02172773	chr6	168445570	N_Shelf	KIF25	Body		4.33E-08	0.720704678	0.037438208	2.00E-06	Hypomethylated	-0.201	-16.95622435
cg01740768	chr3	15541901	OpenSea	COLQ	Body		4.33E-08	0.697705952	0.037450931	2.00E-06	Hypermethylated	0.439	16.95588458
cg12720135	chr3	25394538	OpenSea	RARB	Body		4.33E-08	0.687651914	0.037456692	2.00E-06	Hypermethylated	0.327	16.95573075
cg07009284	chr8	76318515	N_Shore				4.33E-08	0.93181638	0.037470432	2.00E-06	Hypermethylated	0.187	16.95536401
cg26019712	chr2	146901947	OpenSea				4.33E-08	0.684716382	0.037482268	2.00E-06	Hypermethylated	0.427	16.95504818
cg18223474	chr16	81772649	OpenSea				4.33E-08	0.880208485	0.037484613	2.00E-06	Hypomethylated	-0.278	-16.9549856
cg04972472	chr7	99310478	OpenSea	CYP3A7-CYP3A51P	Body		4.33E-08	0.728033534	0.037501989	2.00E-06	Hypomethylated	-0.288	-16.95452217
cg02528319	chr1	243651750	N_Shore	SDCCAG8	Body		4.33E-08	0.691269007	0.037513938	2.00E-06	Hypermethylated	0.247	16.9542036
cg10944802	chr1	38506462	N_Shelf			Unclassified_Cell_type_specific	4.33E-08	0.887161141	0.037519578	2.00E-06	Hypermethylated	0.273	16.95405326
cg01596778	chr3	168619570	OpenSea	LOC100507661	TSS200		4.34E-08	0.939907132	0.037523266	2.00E-06	Hypermethylated	0.101	16.95395496
cg17395885	chr12	116602340	OpenSea	MED13L	Body		4.34E-08	0.833056082	0.037525262	2.00E-06	Hypermethylated	0.429	16.95390179
cg10577273	chr11	64595102	Island	CDC42BPG	Body		4.34E-08	0.706029317	0.037535689	2.00E-06	Hypermethylated	0.097	16.95362396
cg14357535	chr2	25389040	N_Shelf	POMC	5'UTR	Unclassified	4.34E-08	0.684508783	0.037546704	2.00E-06	Hypomethylated	-0.324	-16.95333055
cg00362854	chr14	52732299	N_Shore			Unclassified_Cell_type_specific	4.34E-08	0.778124348	0.037568077	2.00E-06	Hypermethylated	0.056	16.95276146
cg14736458	chr7	99595658	S_Shore			Unclassified_Cell_type_specific	4.34E-08	0.725922133	0.037576428	2.00E-06	Hypermethylated	0.224	16.95253921
cg12923731	chr3	122646970	OpenSea	SEMA5B	Body		4.34E-08	0.74893679	0.037585742	2.00E-06	Hypermethylated	0.102	16.95229137
cg07803814	chr3	11746226	N_Shore	VGLL4	5'UTR		4.35E-08	0.69280457	0.037628344	2.00E-06	Hypermethylated	0.222	16.95115854
cg09523859	chr7	32115013	OpenSea	PDE1C	Body		4.35E-08	0.967445846	0.037636924	2.00E-06	Hypermethylated	0.114	16.95093054
cg10901867	chr4	2064353	N_Shore	NAT8L	Body		4.35E-08	0.941588462	0.037637291	2.00E-06	Hypomethylated	-0.151	-16.95092078
cg11067405	chr14	97080984	OpenSea				4.35E-08	0.91388202	0.037648932	2.00E-06	Hypomethylated	-0.128	-16.95061154
cg22692549	chr1	149145243	N_Shore				4.35E-08	0.789967712	0.037674914	2.01E-06	Hypomethylated	-0.313	-16.94992167
cg10570002	chr17	74481798	OpenSea	RHBDF2	5'UTR		4.35E-08	0.888655646	0.037680245	2.01E-06	Hypermethylated	0.255	16.94978019
cg12560927	chr1	168130824	OpenSea				4.35E-08	0.779088924	0.037682389	2.01E-06	Hypomethylated	-0.313	-16.9497233
cg15989318	chr10	106426210	OpenSea	SORCS3	Body		4.35E-08	0.728067872	0.037691662	2.01E-06	Hypomethylated	-0.156	-16.94947724
cg09911188	chr1	206499819	OpenSea				4.35E-08	0.702235299	0.037693096	2.01E-06	Hypermethylated	0.135	16.94943919
cg00022064	chrX	40906133	OpenSea				4.36E-08	0.697537861	0.037709236	2.01E-06	Hypomethylated	-0.272	-16.9490111
cg09509586	chr9	16986089	OpenSea				4.36E-08	0.693409851	0.037710046	2.01E-06	Hypomethylated	-0.482	-16.94898961
cg04057858	chr8	10383763	OpenSea	T-SP1	Body		4.36E-08	0.726214366	0.037731428	2.01E-06	Hypomethylated	-0.196	-16.94842276
cg21196860	chr17	71431796	Island	SDK2	Body		4.36E-08	0.94024253	0.037750978	2.01E-06	Hypomethylated	-0.144	-16.94790474
cg06720775	chr14	101782124	OpenSea				4.36E-08	0.832520724	0.037771324	2.01E-06	Hypomethylated	-0.195	-16.94736594
cg04574826	chr13	112211105	N_Shore				4.37E-08	0.685476051	0.037816716	2.01E-06	Hypomethylated	-0.276	-16.9461649
cg07352208	chr4	122934509	OpenSea				4.37E-08	0.685034776	0.037819562	2.01E-06	Hypomethylated	-0.231	-16.94608964
cg12235572	chr11	44756227	OpenSea			Unclassified_Cell_type_specific	4.37E-08	0.694624047	0.037846639	2.01E-06	Hypomethylated	-0.211	-16.94537396
cg14293898	chr9	37780721	OpenSea	EXOSC3	3'UTR		4.37E-08	0.827175589	0.03785459	2.01E-06	Hypermethylated	0.181	16.94516391
cg00237512	chr20	62688874	Island	TCEA2	1stExon	Unclassified	4.38E-08	0.684433119	0.037874338	2.02E-06	Hypermethylated	0.331	16.94464234
cg20444256	chr19	45826341	N_Shore	CKM	TSS1500		4.38E-08	0.793526945	0.037876577	2.02E-06	Hypomethylated	-0.181	-16.94458324
cg20370981	chr20	41112562	OpenSea	PTPRT	Body		4.38E-08	0.724060756	0.037876741	2.02E-06	Hypomethylated	-0.108	-16.94457891
cg25077359	chr5	15105795	OpenSea				4.38E-08	0.747428386	0.037882123	2.02E-06	Hypomethylated	-0.113	-16.94443683
cg27062038	chr1	65775067	Island	DNAJC6	TSS200		4.38E-08	0.837675197	0.037887721	2.02E-06	Hypermethylated	0.048	16.94428907
cg12904274	chr1	27888067	OpenSea	AHDC1	5'UTR		4.38E-08	0.792737835	0.037889782	2.02E-06	Hypermethylated	0.095	16.94423466
cg04841983	chr11	110968091	OpenSea				4.38E-08	0.714284832	0.037896944	2.02E-06	Hypermethylated	0.097	16.94404566
cg13095998	chr17	60835091	OpenSea	10-Mar	Body		4.38E-08	0.696729536	0.037919106	2.02E-06	Hypermethylated	0.398	16.94346103
cg27606473	chr2	217205778	OpenSea	4-Mar	Body		4.38E-08	0.685354491	0.037923534	2.02E-06	Hypomethylated	-0.428	-16.94334428
cg09125067	chr15	70369577	OpenSea	TLE3	Body		4.38E-08	0.883524631	0.037950221	2.02E-06	Hypomethylated	-0.173	-16.9426408
cg20051117	chr1	226616835	OpenSea				4.39E-08	0.68960746	0.037971193	2.02E-06	Hypomethylated	-0.357	-16.94208836
cg02853324	chr19	5346663	OpenSea				4.39E-08	0.696433877	0.038003651	2.02E-06	Hypomethylated	-0.185	-16.94123389
cg03039127	chr3	100123156	S_Shelf	LNP1	5'UTR		4.39E-08	0.752050481	0.038011343	2.02E-06	Hypermethylated	0.146	16.94103151
cg15850918	chr15	89900741	N_Shore				4.39E-08	0.771267575	0.038012986	2.02E-06	Hypomethylated	-0.101	-16.94098829
cg17480554	chr5	52334107	OpenSea	ITGA2	Body		4.39E-08	0.730388826	0.03802156	2.02E-06	Hypomethylated	-0.171	-16.94076277
cg12462026	chrX	132096018	S_Shelf	HS6ST2	TSS1500		4.39E-08	0.792600107	0.038035669	2.02E-06	Hypomethylated	-0.24	-16.94039176
cg24506706	chr7	4169485	Island	SDK1	Body		4.40E-08	0.687595604	0.038060418	2.02E-06	Hypomethylated	-0.136	-16.93974131
cg09745791	chr16	75252619	OpenSea	CTRB1	TSS1500		4.40E-08	0.760861217	0.038075157	2.02E-06	Hypermethylated	0.174	16.93935412
cg04345910	chr19	5880900	OpenSea				4.40E-08	0.699578897	0.038082634	2.02E-06	Hypermethylated	0.28	16.93915775
cg01078824	chr7	27220047	S_Shore	HOXA10	TSS200	Unclassified	4.40E-08	0.723353562	0.038092405	2.02E-06	Hypomethylated	-0.178	-16.93890121
cg23744372	chr2	81079	OpenSea				4.40E-08	0.786093301	0.038094295	2.02E-06	Hypomethylated	-0.139	-16.93885161
cg04695384	chr3	194451315	OpenSea	LOC100507391	Body		4.40E-08	0.778358999	0.038115507	2.03E-06	Hypermethylated	0.233	16.93829494
cg11946459	chr6	29911558	S_Shore	HLA-A	Body		4.41E-08	0.774600953	0.038136926	2.03E-06	Hypomethylated	-0.097	-16.93773313
cg04845649	chr16	67199463	Island	HSF4	Body		4.41E-08	0.687556215	0.038149803	2.03E-06	Hypermethylated	0.293	16.93739555
cg18366505	chr12	49526749	S_Shore	TUBA1B	TSS1500		4.41E-08	0.68408919	0.038186857	2.03E-06	Hypomethylated	-0.186	-16.93642474
cg26405572	chr17	29909476	OpenSea				4.41E-08	0.697373086	0.038189136	2.03E-06	Hypermethylated	0.361	16.93636505
cg12408841	chr1	237175758	OpenSea				4.41E-08	0.831838697	0.03821092	2.03E-06	Hypomethylated	-0.169	-16.93579479
cg20535348	chr14	98963083	OpenSea				4.42E-08	0.696994874	0.038221938	2.03E-06	Hypomethylated	-0.278	-16.9355065
cg21331261	chr1	210514758	OpenSea	HHAT	5'UTR		4.42E-08	0.790581385	0.038234682	2.03E-06	Hypomethylated	-0.358	-16.93517312
cg01086974	chr2	137986170	OpenSea	THSD7B	Body		4.42E-08	0.770162966	0.038250115	2.03E-06	Hypermethylated	0.305	16.93476956
cg22488719	chr3	107601033	OpenSea	LOC285205	TSS1500		4.42E-08	0.686475444	0.038251032	2.03E-06	Hypomethylated	-0.294	-16.93474559
cg16566595	chr18	30090866	OpenSea	WBP11P1	TSS1500		4.42E-08	0.690108523	0.038268918	2.03E-06	Hypomethylated	-0.463	-16.9342781
cg00795062	chr16	52118672	OpenSea	LOC102467079	TSS1500		4.42E-08	0.790886893	0.038279603	2.03E-06	Hypomethylated	-0.136	-16.93399893
cg26633899	chr4	84050796	OpenSea				4.42E-08	0.832721771	0.038287202	2.03E-06	Hypomethylated	-0.172	-16.93380044
cg16365352	chr1	236954819	N_Shelf				4.42E-08	0.748909943	0.038288002	2.03E-06	Hypomethylated	-0.363	-16.93377956
cg25041154	chr8	117356487	OpenSea				4.42E-08	0.758160681	0.038288131	2.03E-06	Hypermethylated	0.163	16.9337762
cg08400501	chr16	31286900	OpenSea	ITGAM	Body		4.42E-08	0.853131207	0.038290032	2.03E-06	Hypomethylated	-0.135	-16.93372654
cg13369099	chr7	3313269	OpenSea				4.42E-08	0.850215508	0.038290257	2.03E-06	Hypomethylated	-0.231	-16.93372066
cg06470650	chr5	49739641	S_Shelf				4.42E-08	0.683988657	0.038292765	2.03E-06	Hypomethylated	-0.431	-16.93365516
cg22695129	chr12	127226191	OpenSea	LINC00944	Body		4.43E-08	0.777873571	0.038307238	2.03E-06	Hypomethylated	-0.23	-16.93327727
cg20494062	chr2	241138668	OpenSea				4.43E-08	0.724130862	0.038319167	2.03E-06	Hypomethylated	-0.168	-16.93296593
cg09972197	chr13	26301550	OpenSea	ATP8A2	Body		4.43E-08	0.943809868	0.038323436	2.03E-06	Hypomethylated	-0.414	-16.93285451
cg09069072	chr1	15482753	S_Shore	TMEM51	5'UTR		4.43E-08	0.691202175	0.038327789	2.03E-06	Hypermethylated	0.53	16.93274095
cg08220149	chr16	15766327	OpenSea	NDE1	Body	Unclassified_Cell_type_specific	4.43E-08	0.889543618	0.038330174	2.03E-06	Hypermethylated	0.355	16.93267872
cg20032370	chr17	80251467	Island			Promoter_Associated	4.43E-08	0.700799914	0.03833328	2.03E-06	Hypermethylated	0.048	16.93259768
cg06301449	chr15	65678369	OpenSea	IGDCC4	Body		4.43E-08	0.963093659	0.038336813	2.03E-06	Hypomethylated	-0.199	-16.93250552
cg07998908	chr4	5035653	OpenSea				4.43E-08	0.753955253	0.038349451	2.04E-06	Hypermethylated	0.196	16.93217593
cg14538537	chr12	6939048	S_Shore	LEPREL2	Body	Promoter_Associated	4.43E-08	0.694280842	0.038358752	2.04E-06	Hypomethylated	-0.322	-16.93193343
cg13589303	chr2	47558048	OpenSea	LOC101927043	Body		4.43E-08	0.897817846	0.038365498	2.04E-06	Hypermethylated	0.073	16.93175758
cg04169742	chr1	206775871	OpenSea	EIF2D	Body		4.44E-08	0.706343863	0.038391833	2.04E-06	Hypermethylated	0.246	16.93107138
cg25127975	chr2	157188415	N_Shore	NR4A2	5'UTR		4.44E-08	0.818855297	0.038407886	2.04E-06	Hypomethylated	-0.239	-16.93065334
cg24320534	chr4	124898864	OpenSea				4.44E-08	0.731658163	0.038408015	2.04E-06	Hypermethylated	0.307	16.93064998
cg03696321	chr9	112069856	OpenSea	EPB41L4B	Body		4.44E-08	0.685939974	0.038415188	2.04E-06	Hypermethylated	0.248	16.93046324
cg10025604	chr7	16461579	S_Shore	ISPD	TSS1500		4.44E-08	0.821752783	0.038453238	2.04E-06	Hypermethylated	0.344	16.92947324
cg12375649	chr7	55035092	OpenSea				4.44E-08	0.918761328	0.038459625	2.04E-06	Hypomethylated	-0.229	-16.92930714
cg13968117	chr3	72291818	OpenSea				4.45E-08	0.685574239	0.038475615	2.04E-06	Hypomethylated	-0.245	-16.92889146
cg15164300	chr1	3508276	N_Shelf	MEGF6	Body		4.45E-08	0.828679418	0.038500199	2.04E-06	Hypomethylated	-0.104	-16.92825273
cg22543602	chr8	38610736	N_Shelf	TACC1	5'UTR		4.45E-08	0.688841969	0.038501344	2.04E-06	Hypermethylated	0.608	16.92822298
cg27067595	chr8	127530819	OpenSea				4.45E-08	0.946269534	0.038515889	2.04E-06	Hypomethylated	-0.281	-16.92784529
cg06553115	chr9	138399337	OpenSea	LOC101928525	TSS1500		4.45E-08	0.805445361	0.038527784	2.04E-06	Hypomethylated	-0.206	-16.92753649
cg03870448	chr4	41214687	N_Shore	APBB2	5'UTR	Unclassified_Cell_type_specific	4.45E-08	0.699285379	0.038540582	2.04E-06	Hypermethylated	0.121	16.92720438
cg17879189	chr6	100054469	N_Shore	PRDM13	TSS200		4.46E-08	0.69178369	0.038574665	2.05E-06	Hypomethylated	-0.256	-16.92632043
cg19512141	chr15	54582346	OpenSea	UNC13C	Body		4.46E-08	0.737656612	0.038590867	2.05E-06	Hypomethylated	-0.196	-16.9259005
cg13192487	chr5	171577955	OpenSea	STK10	Body	Promoter_Associated	4.46E-08	0.691987783	0.03861066	2.05E-06	Hypermethylated	0.202	16.92538773
cg05100315	chr16	28912169	Island	ATP2A1	Body		4.46E-08	0.787507429	0.03861156	2.05E-06	Hypermethylated	0.203	16.92536441
cg23506391	chr16	84440071	OpenSea	ATP2C2	TSS200		4.46E-08	0.683902914	0.038611933	2.05E-06	Hypomethylated	-0.148	-16.92535477
cg13726887	chr9	133541653	Island	PRDM12	Body		4.46E-08	0.804505926	0.03863888	2.05E-06	Hypomethylated	-0.045	-16.92465711
cg17614939	chr5	140720426	Island	PCDHGA2	1stExon		4.47E-08	0.692731916	0.038649424	2.05E-06	Hypermethylated	0.094	16.92438427
cg00026239	chr20	8286497	OpenSea	PLCB1	Body	Unclassified	4.47E-08	0.748347511	0.038656318	2.05E-06	Hypermethylated	0.128	16.9242059
cg14012264	chr7	4743426	OpenSea	FOXK1	Body		4.47E-08	0.860002372	0.038681899	2.05E-06	Hypermethylated	0.222	16.92354438
cg02576569	chr8	6800959	OpenSea				4.47E-08	0.821783428	0.038713396	2.05E-06	Hypomethylated	-0.172	-16.92273044
cg13608623	chr1	164600102	OpenSea	PBX1	Body		4.47E-08	0.800418479	0.038716807	2.05E-06	Hypermethylated	0.329	16.92264234
cg21372381	chr16	68368116	OpenSea	PRMT7	Body		4.48E-08	0.683859598	0.03880429	2.06E-06	Hypomethylated	-0.374	-16.92038532
cg10965749	chr1	54619895	OpenSea	CDCP2	TSS1500		4.48E-08	0.855355286	0.038817845	2.06E-06	Hypomethylated	-0.38	-16.92003607
cg13984803	chr3	42859622	OpenSea	ACKR2	5'UTR		4.49E-08	0.80690585	0.038827153	2.06E-06	Hypermethylated	0.248	16.91979632
cg22098429	chr2	166467280	OpenSea	CSRNP3	Body		4.49E-08	0.713579755	0.038841025	2.06E-06	Hypomethylated	-0.315	-16.9194391
cg16938634	chr8	33430103	OpenSea				4.49E-08	0.909693547	0.038853594	2.06E-06	Hypermethylated	0.072	16.91911557
cg17809377	chr5	176326619	OpenSea	HK3	TSS1500		4.49E-08	0.763128439	0.038889857	2.06E-06	Hypermethylated	0.141	16.91818266
cg01190164	chr17	7851183	OpenSea	CNTROB	Body		4.49E-08	0.696720566	0.038895094	2.06E-06	Hypomethylated	-0.36	-16.91804801
cg10816310	chr12	131829780	OpenSea				4.50E-08	0.726012944	0.038922645	2.06E-06	Hypomethylated	-0.113	-16.91733992
cg11338178	chr3	72646997	OpenSea				4.50E-08	0.699936327	0.038951781	2.06E-06	Hypomethylated	-0.203	-16.91659165
cg14849571	chr7	27464261	OpenSea				4.50E-08	0.726238694	0.038978892	2.06E-06	Hypomethylated	-0.229	-16.91589588
cg14909240	chr5	55966176	OpenSea			Promoter_Associated	4.50E-08	0.927047313	0.038983638	2.07E-06	Hypomethylated	-0.093	-16.91577411
cg03235688	chr11	67771801	S_Shore	UNC93B1	TSS1500		4.50E-08	0.869082949	0.038987723	2.07E-06	Hypomethylated	-0.055	-16.91566934
cg06135508	chr8	1195931	OpenSea				4.51E-08	0.725832758	0.039007373	2.07E-06	Hypomethylated	-0.145	-16.91516545
cg05460658	chr9	23766158	OpenSea	ELAVL2	5'UTR		4.51E-08	0.937971916	0.039020395	2.07E-06	Hypomethylated	-0.191	-16.91483167
cg04310927	chr5	112267401	OpenSea				4.51E-08	0.689793846	0.039056762	2.07E-06	Hypermethylated	0.47	16.91390011
cg07709195	chr11	61586015	S_Shore	FADS1	TSS1500	Unclassified_Cell_type_specific	4.51E-08	0.689088279	0.03907856	2.07E-06	Hypomethylated	-0.184	-16.91334216
cg05386726	chr1	48030004	OpenSea				4.52E-08	0.719548482	0.039089157	2.07E-06	Hypomethylated	-0.178	-16.91307103
cg13512477	chr2	138644643	OpenSea	LOC101928273	Body		4.52E-08	0.918904914	0.039115837	2.07E-06	Hypomethylated	-0.242	-16.91238871
cg06458042	chr6	140205113	OpenSea				4.52E-08	0.693443048	0.039124182	2.07E-06	Hypermethylated	0.074	16.91217541
cg02428056	chr14	37125872	N_Shore	PAX9	TSS1500		4.52E-08	0.852852837	0.039127859	2.07E-06	Hypermethylated	0.231	16.91208142
cg24220212	chr18	20531465	OpenSea	RBBP8	Body		4.52E-08	0.82171651	0.039151899	2.07E-06	Hypermethylated	0.476	16.91146722
cg12547452	chr19	50116753	N_Shelf	PRR12	Body		4.52E-08	0.86934469	0.039155501	2.07E-06	Hypermethylated	0.281	16.91137521
cg24286428	chr5	16593192	OpenSea	FAM134B	Body		4.52E-08	0.740108382	0.039157279	2.07E-06	Hypermethylated	0.31	16.91132981
cg03933520	chr16	18586019	S_Shelf	ABCC6P1	Body		4.52E-08	0.785405882	0.039159565	2.07E-06	Hypomethylated	-0.159	-16.91127143
cg26473110	chr11	46385365	N_Shelf	DGKZ	Body	Promoter_Associated_Cell_type_specific	4.52E-08	0.882041183	0.039167113	2.07E-06	Hypermethylated	0.369	16.91107869
cg00273658	chr6	53791988	OpenSea				4.53E-08	0.684152909	0.039192664	2.07E-06	Hypermethylated	0.481	16.91042656
cg00036585	chr6	164441131	OpenSea				4.53E-08	0.92866215	0.039196733	2.07E-06	Hypomethylated	-0.134	-16.91032275
cg23541198	chr5	149309905	OpenSea	PDE6A	Body		4.53E-08	0.696771446	0.039202983	2.07E-06	Hypermethylated	0.27	16.91016331
cg19747091	chr13	98612422	OpenSea	IPO5	5'UTR		4.53E-08	0.720643237	0.039205391	2.07E-06	Hypomethylated	-0.132	-16.91010188
cg10507965	chr10	102107251	Island	SCD	5'UTR	Promoter_Associated	4.53E-08	0.699794679	0.03923006	2.08E-06	Hypermethylated	0.789	16.90947285
cg01597257	chr11	58613262	OpenSea	GLYATL2	TSS1500		4.53E-08	0.688060415	0.039245694	2.08E-06	Hypermethylated	0.538	16.9090744
cg18640514	chr7	53664246	OpenSea				4.53E-08	0.755544652	0.039248822	2.08E-06	Hypomethylated	-0.184	-16.9089947
cg25264983	chr1	197236053	OpenSea	CRB1	TSS1500		4.54E-08	0.72128223	0.039254901	2.08E-06	Hypermethylated	0.218	16.90883984
cg14774995	chr8	128841050	OpenSea	PVT1	Body		4.54E-08	0.837577011	0.039261126	2.08E-06	Hypermethylated	0.299	16.90868127
cg09112674	chr22	49626070	OpenSea				4.54E-08	0.749905026	0.039261344	2.08E-06	Hypomethylated	-0.113	-16.90867571
cg15495288	chr11	77918801	N_Shelf	USP35	Body	Unclassified_Cell_type_specific	4.54E-08	0.68433794	0.039290354	2.08E-06	Hypermethylated	0.344	16.9079371
cg14097440	chr14	74251018	N_Shelf	C14orf43	5'UTR	Promoter_Associated_Cell_type_specific	4.54E-08	0.825699222	0.039291285	2.08E-06	Hypomethylated	-0.317	-16.9079134
cg15690352	chr16	72679689	OpenSea	LINC01572	Body	Unclassified_Cell_type_specific	4.54E-08	0.731635487	0.039306574	2.08E-06	Hypermethylated	0.1	16.90752436
cg08993172	chr11	44327267	Island	ALX4	Body	Unclassified_Cell_type_specific	4.54E-08	0.989285703	0.039309806	2.08E-06	Hypomethylated	-0.28	-16.90744214
cg16039071	chr6	43968282	N_Shore	C6orf223	TSS200	Unclassified_Cell_type_specific	4.55E-08	0.828620835	0.039350409	2.08E-06	Hypermethylated	0.091	16.90640977
cg17975598	chr14	101800168	OpenSea				4.55E-08	0.832465671	0.03935756	2.08E-06	Hypomethylated	-0.229	-16.90622807
cg04834789	chr17	42323644	OpenSea				4.55E-08	0.950275304	0.03936377	2.08E-06	Hypermethylated	0.224	16.90607029
cg12107028	chr22	25373866	OpenSea				4.55E-08	0.704256872	0.039369422	2.08E-06	Hypomethylated	-0.346	-16.90592673
cg03689799	chr9	113430978	OpenSea	MUSK	TSS200		4.55E-08	0.698349399	0.039377132	2.08E-06	Hypermethylated	0.271	16.9057309
cg26069768	chr2	24694737	OpenSea				4.55E-08	0.686988209	0.039384763	2.08E-06	Hypermethylated	0.367	16.90553713
cg16902598	chr12	54256889	OpenSea				4.55E-08	0.69356342	0.039400425	2.08E-06	Hypomethylated	-0.324	-16.90513953
cg02175213	chr12	69352407	OpenSea	CPM	5'UTR		4.55E-08	0.871792508	0.039412649	2.08E-06	Hypermethylated	0.143	16.90482934
cg15430871	chr22	24878451	OpenSea	ADORA2A-AS1	Body		4.56E-08	0.822353202	0.039443449	2.09E-06	Hypomethylated	-0.312	-16.90404816
cg05914674	chr4	155703070	Island	RBM46	5'UTR		4.56E-08	0.946605565	0.039463896	2.09E-06	Hypomethylated	-0.166	-16.90352991
cg20295374	chr6	84662757	OpenSea	CYB5R4	Body		4.56E-08	0.687904994	0.039466786	2.09E-06	Hypermethylated	0.4	16.90345667
cg04402351	chr12	19206894	OpenSea				4.56E-08	0.707186152	0.039483421	2.09E-06	Hypomethylated	-0.096	-16.90303529
cg21467130	chr5	35313378	OpenSea				4.56E-08	0.860685016	0.039492906	2.09E-06	Hypomethylated	-0.128	-16.90279508
cg22510637	chr8	23147025	S_Shore	R3HCC1	5'UTR	Unclassified	4.56E-08	0.696449961	0.039497204	2.09E-06	Hypermethylated	0.125	16.90268624
cg07854547	chr8	50823173	S_Shore	SNTG1	TSS1500		4.57E-08	0.822255061	0.039528618	2.09E-06	Hypomethylated	-0.056	-16.90189121
cg14288287	chr10	14633741	OpenSea	FAM107B	5'UTR		4.57E-08	0.695748454	0.039551164	2.09E-06	Hypermethylated	0.176	16.90132101
cg23239574	chr1	228653136	S_Shore				4.57E-08	0.684653278	0.03956369	2.09E-06	Hypermethylated	0.29	16.90100435
cg14927855	chr7	155151427	OpenSea				4.57E-08	0.702646003	0.039585832	2.09E-06	Hypermethylated	0.25	16.90044487
cg05364307	chr10	103539189	Island			Promoter_Associated	4.57E-08	0.710360132	0.039600129	2.09E-06	Hypermethylated	0.206	16.90008376
cg19918057	chr4	1508098	S_Shelf				4.58E-08	0.812392135	0.039606521	2.09E-06	Hypomethylated	-0.187	-16.89992236
cg09191594	chr14	104440623	OpenSea	TDRD9	Body		4.58E-08	0.746060678	0.039631174	2.09E-06	Hypomethylated	-0.279	-16.8993001
cg12580461	chr1	2904626	OpenSea				4.58E-08	0.889359215	0.03966373	2.10E-06	Hypomethylated	-0.15	-16.89847898
cg27455640	chr17	80202345	N_Shore	CSNK1D	3'UTR	Gene_Associated	4.58E-08	0.76411331	0.039673221	2.10E-06	Hypermethylated	0.049	16.8982397
cg16131844	chr20	30513688	OpenSea	TTLL9	Body		4.58E-08	0.684156001	0.039676927	2.10E-06	Hypomethylated	-0.258	-16.89814629
cg11426313	chr10	135441159	OpenSea	FRG2B	TSS1500		4.58E-08	0.717947135	0.039681653	2.10E-06	Hypomethylated	-0.15	-16.89802719
cg04840076	chr3	148332408	OpenSea				4.59E-08	0.723435599	0.03968995	2.10E-06	Hypermethylated	0.047	16.89781812
cg21195450	chr2	237897606	OpenSea				4.59E-08	0.687470488	0.039704888	2.10E-06	Hypermethylated	0.093	16.89744185
cg25487382	chr1	226862907	OpenSea	ITPKB-IT1	TSS200	Unclassified	4.59E-08	0.895640833	0.03970516	2.10E-06	Hypomethylated	-0.232	-16.89743498
cg15994546	chr2	15225091	OpenSea				4.59E-08	0.856957843	0.039707465	2.10E-06	Hypomethylated	-0.095	-16.89737692
cg03577486	chr18	40113336	OpenSea				4.59E-08	0.846341669	0.039708226	2.10E-06	Hypomethylated	-0.208	-16.89735777
cg09411874	chr12	121905955	Island	KDM2B	Body		4.59E-08	0.693234459	0.039741647	2.10E-06	Hypomethylated	-0.221	-16.89651646
cg18388559	chr15	41186038	N_Shore	VPS18	TSS1500	Promoter_Associated	4.59E-08	0.940653686	0.039750129	2.10E-06	Hypermethylated	0.161	16.89630305
cg08559503	chr13	99487280	OpenSea	DOCK9	Body		4.59E-08	0.695194758	0.039752144	2.10E-06	Hypermethylated	0.124	16.89625237
cg03875996	chr4	159442782	OpenSea	RXFP1	TSS1500		4.60E-08	0.686808848	0.039773825	2.10E-06	Hypomethylated	-0.38	-16.8957071
cg06933074	chr10	114795442	OpenSea	TCF7L2	Body		4.60E-08	0.692909178	0.039777964	2.10E-06	Hypomethylated	-0.167	-16.89560306
cg21464220	chr2	242242798	OpenSea	HDLBP	5'UTR		4.60E-08	0.686636818	0.039784195	2.10E-06	Hypomethylated	-0.084	-16.89544643
cg00502575	chr13	114800841	N_Shelf	RASA3	Body		4.60E-08	0.810052941	0.039784872	2.10E-06	Hypermethylated	0.03	16.8954294
cg21260898	chr21	32496401	OpenSea	TIAM1	Body		4.60E-08	0.684689212	0.039813914	2.10E-06	Hypermethylated	0.191	16.89469968
cg14307214	chr9	98210236	OpenSea	PTCH1	Body		4.60E-08	0.691089047	0.039815307	2.10E-06	Hypomethylated	-0.097	-16.89466471
cg15522716	chr17	75832798	OpenSea				4.60E-08	0.683455253	0.039842125	2.10E-06	Hypermethylated	0.159	16.89399138
cg10805955	chr3	38091042	OpenSea	DLEC1	Body		4.60E-08	0.720270761	0.039843288	2.10E-06	Hypermethylated	0.214	16.89396219
cg11023456	chr21	45758130	N_Shore	C21orf2	Body	Unclassified	4.60E-08	0.715625429	0.039855072	2.10E-06	Hypermethylated	0.139	16.89366645
cg20411384	chr7	90670577	OpenSea	CDK14	Body		4.60E-08	0.695691674	0.039858287	2.10E-06	Hypermethylated	0.348	16.8935858
cg11460520	chr14	65121863	OpenSea				4.61E-08	0.694188458	0.039867181	2.10E-06	Hypermethylated	0.37	16.89336269
cg19535840	chr12	54581848	OpenSea	SMUG1	Body		4.61E-08	0.793382315	0.039890158	2.11E-06	Hypomethylated	-0.071	-16.8927865
cg12262428	chr15	48311681	OpenSea				4.61E-08	0.912052623	0.039917401	2.11E-06	Hypomethylated	-0.266	-16.8921038
cg27466022	chr4	152487422	OpenSea	FAM160A1	Body		4.61E-08	0.686461454	0.0399179	2.11E-06	Hypomethylated	-0.233	-16.89209129
cg25020550	chr8	134028958	OpenSea	TG	Body	Unclassified_Cell_type_specific	4.61E-08	0.972935391	0.039926699	2.11E-06	Hypermethylated	0.159	16.89187088
cg01461846	chr3	150440743	OpenSea				4.62E-08	0.713332408	0.039948198	2.11E-06	Hypermethylated	0.369	16.89133256
cg03965713	chr7	75535762	OpenSea				4.62E-08	0.683591658	0.039956131	2.11E-06	Hypermethylated	0.313	16.891134
cg10916061	chr14	71778224	OpenSea				4.62E-08	0.691255735	0.039964702	2.11E-06	Hypermethylated	0.527	16.89091952
cg17054691	chr17	79813439	OpenSea	P4HB	Body		4.62E-08	0.705746559	0.039968871	2.11E-06	Hypomethylated	-0.35	-16.8908152
cg19720984	chr17	7003986	OpenSea				4.62E-08	0.907251028	0.039970135	2.11E-06	Hypomethylated	-0.039	-16.8907836
cg07506081	chr17	77952290	Island	TBC1D16	Body		4.62E-08	0.685724773	0.039974856	2.11E-06	Hypermethylated	0.341	16.89066547
cg02084086	chr9	32763075	OpenSea				4.62E-08	0.832526657	0.039976578	2.11E-06	Hypomethylated	-0.147	-16.8906224
cg05482395	chr13	52582761	N_Shelf	ATP7B	Body		4.62E-08	0.697915349	0.039977146	2.11E-06	Hypomethylated	-0.276	-16.8906082
cg17367472	chr21	32254161	OpenSea	KRTAP11-1	TSS1500		4.62E-08	0.702491703	0.039998604	2.11E-06	Hypomethylated	-0.154	-16.89007158
cg25373807	chr20	51879499	OpenSea	TSHZ2	3'UTR		4.62E-08	0.880401754	0.040006009	2.11E-06	Hypermethylated	0.043	16.88988647
cg11787167	chr14	33407370	S_Shelf	NPAS3	TSS1500		4.62E-08	0.839289412	0.040011199	2.11E-06	Hypermethylated	0.294	16.88975675
cg06523144	chr1	48137147	OpenSea				4.62E-08	0.764892878	0.040016038	2.11E-06	Hypomethylated	-0.257	-16.88963581
cg16230229	chr20	48192495	OpenSea				4.62E-08	0.685995538	0.040018656	2.11E-06	Hypermethylated	0.246	16.88957038
cg15606031	chr10	311252	OpenSea				4.62E-08	0.693666232	0.040024046	2.11E-06	Hypermethylated	0.204	16.88943571
cg03032512	chr17	77030418	OpenSea	C1QTNF1	TSS200		4.62E-08	0.846431498	0.040032258	2.11E-06	Hypermethylated	0.077	16.88923057
cg04870386	chr19	1807654	OpenSea	ATP8B3	Body		4.63E-08	0.818919825	0.040037546	2.11E-06	Hypomethylated	-0.505	-16.88909847
cg14210287	chr1	161695659	Island	FCRLB	Body	Promoter_Associated	4.63E-08	0.717039637	0.040054395	2.11E-06	Hypermethylated	0.063	16.88867772
cg19904126	chr22	20919808	OpenSea	MED15	Body		4.63E-08	0.688824824	0.040072335	2.11E-06	Hypermethylated	0.358	16.88822994
cg19793839	chr20	35110294	OpenSea	DLGAP4	Body		4.63E-08	0.712746602	0.040087862	2.11E-06	Hypermethylated	0.292	16.88784254
cg12814185	chr20	40216970	OpenSea	CHD6	5'UTR		4.63E-08	0.683016698	0.040115047	2.11E-06	Hypermethylated	0.752	16.88716463
cg05225909	chr14	60716016	Island	PPM1A	5'UTR	Promoter_Associated	4.63E-08	0.979929048	0.0401164	2.11E-06	Hypomethylated	-0.309	-16.8871309
cg12354318	chr10	14582415	OpenSea	FAM107B	Body		4.64E-08	0.90991943	0.0401207	2.11E-06	Hypermethylated	0.296	16.88702374
cg03979770	chr11	134306005	OpenSea	LOC283177	TSS1500		4.64E-08	0.74117294	0.040128351	2.11E-06	Hypomethylated	-0.152	-16.88683303
cg03146937	chr11	13244914	OpenSea				4.65E-08	0.700130676	0.040217257	2.12E-06	Hypermethylated	0.103	16.88461995
cg27599211	chr12	117483006	N_Shore	TESC	Body		4.65E-08	0.882142762	0.040224231	2.12E-06	Hypomethylated	-0.287	-16.88444656
cg11915117	chr1	2917621	N_Shore				4.65E-08	0.718601906	0.040249076	2.12E-06	Hypomethylated	-0.081	-16.8838291
cg15590780	chr1	216596639	OpenSea	USH2A	1stExon		4.65E-08	0.824784432	0.040249771	2.12E-06	Hypomethylated	-0.125	-16.88381182
cg09618253	chr16	49813864	OpenSea	ZNF423	Body		4.65E-08	0.938107847	0.040252623	2.12E-06	Hypomethylated	-0.05	-16.88374098
cg05109659	chr7	73794323	S_Shelf	CLIP2	Body		4.65E-08	0.686382433	0.040253028	2.12E-06	Hypomethylated	-0.145	-16.8837309
cg25134852	chr2	71701721	OpenSea	DYSF	Body		4.65E-08	0.767610776	0.04026597	2.12E-06	Hypomethylated	-0.273	-16.88340945
cg00374627	chr1	234382721	OpenSea	SLC35F3	Body		4.65E-08	0.735517412	0.040268609	2.12E-06	Hypomethylated	-0.041	-16.88334391
cg04814054	chr11	84610523	OpenSea	DLG2	Body		4.65E-08	0.749477025	0.040281668	2.12E-06	Hypomethylated	-0.124	-16.88301965
cg26422794	chr22	37310350	OpenSea	CSF2RB	5'UTR		4.65E-08	0.693668724	0.040282796	2.12E-06	Hypomethylated	-0.164	-16.88299166
cg06754020	chr2	71345739	OpenSea	MCEE	Body		4.66E-08	0.71885125	0.040301167	2.12E-06	Hypermethylated	0.133	16.88253572
cg01333853	chr1	243171446	OpenSea				4.66E-08	0.943722346	0.040304902	2.12E-06	Hypomethylated	-0.285	-16.88244303
cg13771471	chr10	1505595	N_Shore	ADARB2	Body		4.66E-08	0.687051839	0.040312665	2.12E-06	Hypomethylated	-0.27	-16.88225044
cg07192612	chr6	167622441	OpenSea				4.66E-08	0.689006433	0.040322842	2.12E-06	Hypomethylated	-0.144	-16.88199802
cg02492920	chr7	150659969	OpenSea	KCNH2	Body	Unclassified	4.66E-08	0.741594708	0.040324432	2.12E-06	Hypomethylated	-0.27	-16.88195859
cg00918005	chr2	79253210	OpenSea	REG3G	5'UTR		4.66E-08	0.730920746	0.040355335	2.12E-06	Hypomethylated	-0.161	-16.88119254
cg16359300	chr1	161165592	OpenSea	ADAMTS4	Body		4.67E-08	0.708390944	0.040386773	2.13E-06	Hypomethylated	-0.234	-16.8804138
cg18139178	chr10	134997342	S_Shore	KNDC1	Body		4.67E-08	0.740935936	0.040396556	2.13E-06	Hypomethylated	-0.195	-16.88017161
cg27382889	chr14	77294657	OpenSea	LRRC74A	Body		4.67E-08	0.902240426	0.040406973	2.13E-06	Hypomethylated	-0.158	-16.87991376
cg07588172	chr5	157026487	OpenSea				4.67E-08	0.708549975	0.040418493	2.13E-06	Hypermethylated	0.113	16.87962871
cg23624095	chr13	69884604	OpenSea	LINC00383	Body		4.67E-08	0.918600255	0.040421797	2.13E-06	Hypomethylated	-0.339	-16.87954697
cg17127511	chr1	53546605	S_Shore	PODN	Body		4.67E-08	0.684012326	0.040445466	2.13E-06	Hypomethylated	-0.201	-16.87896159
cg04258099	chr18	50463123	OpenSea	DCC	Body		4.67E-08	0.744682783	0.040465395	2.13E-06	Hypomethylated	-0.264	-16.87846897
cg17581104	chr17	74131752	N_Shore			Unclassified_Cell_type_specific	4.68E-08	0.801486789	0.040484741	2.13E-06	Hypomethylated	-0.135	-16.87799101
cg18933685	chr7	4255780	OpenSea	SDK1	Body		4.68E-08	0.715365375	0.040497593	2.13E-06	Hypomethylated	-0.15	-16.87767359
cg26187962	chr1	226011953	OpenSea	EPHX1	TSS1500		4.68E-08	0.699021964	0.040505894	2.13E-06	Hypermethylated	0.207	16.87746864
cg01763333	chr2	216489343	OpenSea	LINC00607	Body		4.68E-08	0.684002774	0.04051029	2.13E-06	Hypomethylated	-0.17	-16.87736011
cg11430599	chr10	79655482	OpenSea	DLG5	Body		4.68E-08	0.982701114	0.040517643	2.13E-06	Hypermethylated	0.681	16.87717862
cg07474151	chr10	3518432	OpenSea	LOC105376360	Body		4.68E-08	0.818278519	0.040530979	2.13E-06	Hypermethylated	0.397	16.87684955
cg21000520	chr3	77273426	OpenSea	ROBO2	5'UTR		4.68E-08	0.80347014	0.040537636	2.13E-06	Hypomethylated	-0.293	-16.8766853
cg14620635	chr9	34150316	OpenSea				4.68E-08	0.728157534	0.04054288	2.13E-06	Hypermethylated	0.084	16.87655595
cg06689095	chr12	2075468	OpenSea	DCP1B	Body		4.69E-08	0.819533085	0.04057227	2.13E-06	Hypomethylated	-0.114	-16.87583132
cg03865925	chr3	77843317	OpenSea				4.69E-08	0.931354287	0.040583102	2.13E-06	Hypomethylated	-0.094	-16.87556435
cg07427211	chr16	696003	N_Shore	FAM195A	Body		4.69E-08	0.683040062	0.040608939	2.14E-06	Hypomethylated	-0.211	-16.87492792
cg12382670	chr1	34164945	OpenSea	CSMD2	Body		4.69E-08	0.686664929	0.040612497	2.14E-06	Hypermethylated	0.172	16.87484032
cg23383281	chr6	138291896	OpenSea				4.69E-08	0.69557725	0.040615324	2.14E-06	Hypermethylated	0.197	16.8747707
cg13702833	chr4	24323244	OpenSea				4.69E-08	0.760272033	0.040637186	2.14E-06	Hypermethylated	0.186	16.87423259
cg12960942	chr15	68842668	OpenSea			Unclassified	4.70E-08	0.692479032	0.040657121	2.14E-06	Hypermethylated	0.414	16.87374214
cg12976081	chr3	147105899	N_Shelf	ZIC4	3'UTR		4.70E-08	0.688573053	0.040666438	2.14E-06	Hypermethylated	0.796	16.873513
cg03821121	chr11	12148288	OpenSea	MICAL2	5'UTR		4.70E-08	0.736429012	0.040683828	2.14E-06	Hypermethylated	0.196	16.87308547
cg02736492	chr6	108772224	OpenSea	LACE1	Body		4.70E-08	0.714630203	0.040715697	2.14E-06	Hypermethylated	0.405	16.87230245
cg01673784	chr16	88841221	S_Shelf	PIEZO1	Body		4.71E-08	0.684351605	0.040746335	2.14E-06	Hypomethylated	-0.135	-16.87155024
cg00417078	chr7	63489870	OpenSea	LINC01005	Body		4.71E-08	0.742918632	0.04074761	2.14E-06	Hypomethylated	-0.171	-16.87151896
cg23930554	chr1	2733061	OpenSea				4.71E-08	0.738589826	0.040765813	2.14E-06	Hypomethylated	-0.071	-16.87107231
cg24955895	chr1	25425923	OpenSea			Promoter_Associated	4.71E-08	0.691806212	0.040790497	2.14E-06	Hypermethylated	0.268	16.87046701
cg14259082	chr10	72253100	OpenSea	PALD1	5'UTR		4.71E-08	0.745197036	0.040800469	2.14E-06	Hypomethylated	-0.199	-16.87022257
cg25684105	chr12	104613662	S_Shelf	TXNRD1	Body	Unclassified_Cell_type_specific	4.72E-08	0.711961651	0.040850969	2.15E-06	Hypermethylated	0.233	16.8689856
cg23295636	chr12	54494573	OpenSea	FLJ12825	Body		4.72E-08	0.685410134	0.040854051	2.15E-06	Hypomethylated	-0.142	-16.86891016
cg17492795	chr1	214637903	OpenSea	PTPN14	Body		4.72E-08	0.918778183	0.040861296	2.15E-06	Hypermethylated	0.126	16.86873282
cg26814110	chr14	56879171	OpenSea				4.72E-08	0.708671642	0.040885553	2.15E-06	Hypomethylated	-0.066	-16.86813936
cg10339478	chr18	12334548	OpenSea	AFG3L2	Body		4.72E-08	0.699846668	0.040898881	2.15E-06	Hypomethylated	-0.25	-16.86781343
cg10612038	chr12	92171539	OpenSea				4.73E-08	0.682759374	0.040914972	2.15E-06	Hypermethylated	0.335	16.86742009
cg22751639	chr15	20559304	OpenSea				4.73E-08	0.860698209	0.040921065	2.15E-06	Hypomethylated	-0.095	-16.86727117
cg25608078	chr14	96592778	OpenSea			Unclassified	4.73E-08	0.927816498	0.040954521	2.15E-06	Hypermethylated	0.486	16.86645393
cg21534994	chr5	1881655	S_Shore	IRX4	Body		4.73E-08	0.894986495	0.040954542	2.15E-06	Hypermethylated	0.079	16.86645343
cg09768458	chr19	16033117	OpenSea	CYP4F11	Body		4.73E-08	0.717035748	0.040973772	2.15E-06	Hypomethylated	-0.065	-16.86598397
cg08644482	chr1	24421423	OpenSea	MYOM3	Body		4.73E-08	0.690126966	0.040978484	2.15E-06	Hypomethylated	-0.207	-16.86586899
cg05187003	chr21	34641507	S_Shelf	IL10RB	Body	Gene_Associated	4.73E-08	0.682697052	0.040981178	2.15E-06	Hypermethylated	0.181	16.86580324
cg04313735	chr11	73357194	OpenSea	PLEKHB1	TSS200		4.74E-08	0.6826065	0.041003674	2.15E-06	Hypermethylated	0.241	16.86525448
cg24878207	chr3	43249251	OpenSea				4.74E-08	0.704365132	0.041044054	2.16E-06	Hypomethylated	-0.394	-16.86427016
cg14431858	chr6	163594610	OpenSea	PACRG	Body		4.74E-08	0.832556876	0.041046303	2.16E-06	Hypomethylated	-0.151	-16.86421536
cg11371707	chr5	17345543	OpenSea				4.74E-08	0.789107443	0.041048832	2.16E-06	Hypermethylated	0.045	16.86415375
cg12181213	chr21	40871567	OpenSea	SH3BGR	Body		4.74E-08	0.922494681	0.0410701	2.16E-06	Hypermethylated	0.131	16.86363577
cg13730497	chr14	21494253	Island	NDRG2	TSS1500		4.75E-08	0.687193732	0.041072722	2.16E-06	Hypermethylated	0.205	16.86357193
cg25664054	chr17	36813786	OpenSea				4.75E-08	0.822060633	0.041096384	2.16E-06	Hypermethylated	0.271	16.86299599
cg00350432	chr15	67065190	OpenSea	SMAD6	Body		4.75E-08	0.700366763	0.041106069	2.16E-06	Hypermethylated	0.32	16.86276036
cg12569777	chr13	108918804	OpenSea				4.75E-08	0.79357533	0.041120011	2.16E-06	Hypermethylated	0.234	16.86242124
cg06065612	chr6	7922862	OpenSea	BLOC1S5-TXNDC5	Body		4.75E-08	0.685950497	0.041123835	2.16E-06	Hypermethylated	0.149	16.86232826
cg02189760	chr19	49842655	Island	CD37	Body		4.75E-08	0.814279463	0.041144185	2.16E-06	Hypermethylated	0.091	16.86183353
cg09026258	chr3	15342682	OpenSea	SH3BP5	Body		4.76E-08	0.752086673	0.041160504	2.16E-06	Hypomethylated	-0.181	-16.86143698
cg11713304	chr19	40267136	OpenSea	LEUTX	TSS200		4.76E-08	0.89599894	0.041162553	2.16E-06	Hypomethylated	-0.152	-16.86138721
cg00348888	chr16	22330135	OpenSea	POLR3E	ExonBnd	Gene_Associated_Cell_type_specific	4.76E-08	0.710291629	0.041165156	2.16E-06	Hypermethylated	0.145	16.86132397
cg17756730	chr1	172608644	OpenSea			Promoter_Associated	4.76E-08	0.813571391	0.041196824	2.16E-06	Hypermethylated	0.215	16.86055498
cg21724010	chr6	164990879	OpenSea				4.76E-08	0.822579093	0.041199811	2.16E-06	Hypermethylated	0.035	16.86048246
cg15722377	chr15	76823674	OpenSea	SCAPER	Body		4.76E-08	0.688598407	0.041219742	2.16E-06	Hypomethylated	-0.366	-16.85999882
cg25739742	chr10	63540323	OpenSea				4.76E-08	0.69848583	0.041240331	2.16E-06	Hypermethylated	0.647	16.85949944
cg02390515	chr1	10239190	OpenSea	UBE4B	Body		4.77E-08	0.722039331	0.041254876	2.17E-06	Hypermethylated	0.177	16.85914682
cg05198095	chr1	154507026	OpenSea	TDRD10	Body		4.77E-08	0.826897647	0.041259086	2.17E-06	Hypomethylated	-0.33	-16.85904478
cg22725343	chr21	42817232	OpenSea	MX1	Body		4.77E-08	0.906645833	0.041309528	2.17E-06	Hypomethylated	-0.279	-16.85782297
cg06532459	chr11	111298858	OpenSea				4.77E-08	0.930391506	0.041316388	2.17E-06	Hypermethylated	0.093	16.85765691
cg07816850	chr4	14879270	OpenSea	LINC00504	Body		4.77E-08	0.801415993	0.041323793	2.17E-06	Hypermethylated	0.164	16.85747769
cg04970867	chr15	27185988	OpenSea	GABRA5	Body		4.77E-08	0.717728857	0.041324057	2.17E-06	Hypomethylated	-0.301	-16.85747132
cg07283582	chr17	63770753	OpenSea	CCDC46	Body		4.78E-08	0.899995789	0.041334898	2.17E-06	Hypermethylated	0.07	16.857209
cg08576352	chr18	5631320	S_Shore				4.78E-08	0.690526777	0.041355683	2.17E-06	Hypomethylated	-0.396	-16.85670628
cg14513900	chr15	100513188	OpenSea	ADAMTS17	3'UTR		4.78E-08	0.978044154	0.04137133	2.17E-06	Hypomethylated	-0.066	-16.856328
cg06622892	chr5	34667887	OpenSea	RAI14	5'UTR		4.78E-08	0.710655129	0.04140863	2.17E-06	Hypomethylated	-0.146	-16.85542682
cg14446604	chr7	150823386	Island	AGAP3	Body		4.79E-08	0.892584938	0.041419765	2.17E-06	Hypermethylated	0.291	16.85515795
cg12783520	chr20	59596529	N_Shelf				4.79E-08	0.865491999	0.041429139	2.17E-06	Hypomethylated	-0.278	-16.85493165
cg04400628	chr10	76737777	OpenSea	KAT6B	Body	Unclassified	4.79E-08	0.68898888	0.04144496	2.17E-06	Hypermethylated	0.484	16.85454985
cg22195601	chr10	101039313	OpenSea				4.79E-08	0.769074504	0.04146848	2.17E-06	Hypomethylated	-0.415	-16.85398251
cg27045512	chr12	109531692	S_Shore	ALKBH2	TSS1500		4.79E-08	0.710329404	0.041469785	2.17E-06	Hypomethylated	-0.057	-16.85395106
cg25328413	chr10	132891754	N_Shore	TCERG1L	Body		4.79E-08	0.979925103	0.041490479	2.18E-06	Hypomethylated	-0.217	-16.85345215
cg00500221	chr1	2915875	N_Shelf				4.79E-08	0.754604831	0.041495152	2.18E-06	Hypermethylated	0.137	16.85333955
cg23061020	chr2	112850905	OpenSea	TMEM87B	Body		4.80E-08	0.6824581	0.041523823	2.18E-06	Hypermethylated	0.599	16.85264882
cg06511235	chr6	136523013	OpenSea				4.80E-08	0.709518008	0.041539372	2.18E-06	Hypermethylated	0.114	16.85227444
cg06490169	chr17	25485386	OpenSea				4.80E-08	0.700647005	0.04154878	2.18E-06	Hypomethylated	-0.226	-16.85204797
cg23477395	chr22	23234716	OpenSea	IGLL5	Body		4.80E-08	0.804088117	0.041557572	2.18E-06	Hypomethylated	-0.09	-16.8518364
cg12027647	chr8	10573327	OpenSea				4.80E-08	0.703051713	0.041561386	2.18E-06	Hypermethylated	0.128	16.85174461
cg10596569	chr8	1900533	OpenSea	ARHGEF10	Body		4.80E-08	0.683556687	0.041561419	2.18E-06	Hypermethylated	0.216	16.85174384
cg06154691	chr2	98328158	OpenSea				4.80E-08	0.813125335	0.041578181	2.18E-06	Hypomethylated	-0.323	-16.8513406
cg05657152	chr9	8496082	OpenSea	PTPRD	Body		4.81E-08	0.88718261	0.041610275	2.18E-06	Hypomethylated	-0.208	-16.85056901
cg01438291	chr11	71567175	OpenSea				4.81E-08	0.880880282	0.041626575	2.18E-06	Hypomethylated	-0.537	-16.85017734
cg09490395	chr3	195427017	OpenSea	LINC00969	Body		4.81E-08	0.685836367	0.041647854	2.18E-06	Hypomethylated	-0.218	-16.84966629
cg23745444	chr12	130624293	S_Shore				4.81E-08	0.7637094	0.041657126	2.18E-06	Hypermethylated	0.506	16.84944369
cg12909277	chr19	17107877	OpenSea	CPAMD8	Body		4.81E-08	0.986382623	0.041662207	2.18E-06	Hypomethylated	-0.069	-16.84932172
cg13542633	chr15	45748606	OpenSea				4.81E-08	0.979511899	0.04166962	2.18E-06	Hypermethylated	0.542	16.8491438
cg19662730	chr14	34308475	OpenSea			Unclassified	4.82E-08	0.696415062	0.041709502	2.19E-06	Hypermethylated	0.116	16.84818718
cg08788055	chr20	48184061	N_Shore	PTGIS	Body		4.82E-08	0.685497739	0.041711657	2.19E-06	Hypermethylated	0.318	16.84813551
cg02926868	chr11	66374763	OpenSea				4.82E-08	0.690819917	0.041715277	2.19E-06	Hypomethylated	-0.507	-16.84804871
cg15070041	chr1	2198550	OpenSea	SKI	Body		4.82E-08	0.683611753	0.041727825	2.19E-06	Hypomethylated	-0.25	-16.84774798
cg18691226	chr21	33643258	OpenSea	MIS18A	Body		4.82E-08	0.799673276	0.041732794	2.19E-06	Hypermethylated	0.316	16.8476289
cg00640315	chr22	19644159	Island				4.82E-08	0.804500006	0.041744218	2.19E-06	Hypomethylated	-0.114	-16.84735517
cg00783544	chr1	17257264	OpenSea	CROCC	Body		4.83E-08	0.71671313	0.041806375	2.19E-06	Hypermethylated	0.165	16.8458673
cg12372503	chrX	134730716	OpenSea			Unclassified_Cell_type_specific	4.83E-08	0.737369436	0.041827262	2.19E-06	Hypermethylated	0.184	16.84536781
cg09520414	chr22	50493642	N_Shelf	TTLL8	TSS1500		4.83E-08	0.701440214	0.041828773	2.19E-06	Hypomethylated	-0.256	-16.84533168
cg00405078	chr6	34504890	OpenSea				4.83E-08	0.779235213	0.0418308	2.19E-06	Hypomethylated	-0.055	-16.84528322
cg03416564	chr10	135015755	N_Shore	KNDC1	Body		4.83E-08	0.867591551	0.041838635	2.19E-06	Hypomethylated	-0.099	-16.84509594
cg20542333	chr8	142431302	S_Shelf	PTP4A3	TSS200		4.84E-08	0.718277405	0.041861449	2.19E-06	Hypomethylated	-0.161	-16.8445508
cg09630150	chr15	67840633	OpenSea	MAP2K5	TSS1500		4.84E-08	0.683889598	0.041867371	2.19E-06	Hypomethylated	-0.148	-16.84440936
cg16149340	chr4	10696323	OpenSea				4.84E-08	0.76383474	0.04188696	2.19E-06	Hypomethylated	-0.251	-16.84394157
cg15074095	chr5	37860338	OpenSea	GDNF-AS1	Body		4.84E-08	0.846134927	0.041924578	2.20E-06	Hypermethylated	0.238	16.84304389
cg06230615	chr8	113900516	OpenSea	CSMD3	Body		4.85E-08	0.747422151	0.041942574	2.20E-06	Hypomethylated	-0.299	-16.84261474
cg05377613	chr3	49070641	S_Shelf	QRICH1	ExonBnd		4.85E-08	0.687665594	0.041952325	2.20E-06	Hypomethylated	-0.153	-16.84238229
cg17261827	chr1	203450633	OpenSea	PRELP	5'UTR		4.85E-08	0.684090935	0.041971929	2.20E-06	Hypomethylated	-0.373	-16.8419151
cg24813791	chr22	44802693	OpenSea				4.85E-08	0.963089628	0.041994675	2.20E-06	Hypomethylated	-0.15	-16.84137331
cg00538888	chr10	129703001	N_Shelf				4.85E-08	0.954637324	0.042012104	2.20E-06	Hypomethylated	-0.186	-16.84095836
cg22499235	chr5	134579793	OpenSea	C5orf66-AS2	Body		4.86E-08	0.812177517	0.04202504	2.20E-06	Hypomethylated	-0.037	-16.8406505
cg17742903	chr12	63108809	OpenSea	PPM1H	Body		4.86E-08	0.682024015	0.042025691	2.20E-06	Hypermethylated	0.304	16.84063502
cg05880478	chr22	45906676	OpenSea	FBLN1	Body		4.86E-08	0.711704821	0.042032743	2.20E-06	Hypermethylated	0.36	16.84046722
cg05905155	chr16	30814125	N_Shelf				4.86E-08	0.774023846	0.042048623	2.20E-06	Hypomethylated	-0.268	-16.84008951
cg06658404	chr16	54408014	OpenSea				4.86E-08	0.721682235	0.042069505	2.20E-06	Hypermethylated	0.179	16.839593
cg08299672	chr6	119356600	OpenSea	FAM184A	5'UTR		4.86E-08	0.683006369	0.042092959	2.20E-06	Hypermethylated	0.586	16.83903564
cg27517999	chr11	120435015	Island	GRIK4	TSS200		4.86E-08	0.80780919	0.042092969	2.20E-06	Hypomethylated	-0.365	-16.83903541
cg08772387	chr8	110289658	OpenSea	NUDCD1	Body		4.86E-08	0.707666	0.042093346	2.20E-06	Hypomethylated	-0.171	-16.83902647
cg12921396	chr3	56217769	OpenSea	ERC2	Body		4.86E-08	0.920311504	0.042101507	2.20E-06	Hypomethylated	-0.233	-16.8388326
cg15223755	chr5	79222121	OpenSea				4.86E-08	0.886708624	0.04210153	2.20E-06	Hypermethylated	0.444	16.83883206
cg21150356	chr10	85933300	OpenSea	C10orf99	TSS1500		4.86E-08	0.876028115	0.042104926	2.20E-06	Hypomethylated	-0.321	-16.8387514
cg11944284	chr11	2904663	N_Shore	CDKN1C	3'UTR	Unclassified_Cell_type_specific	4.87E-08	0.685473244	0.042111749	2.20E-06	Hypermethylated	0.493	16.83858936
cg06137317	chr7	961358	S_Shore	ADAP1	TSS1500		4.87E-08	0.826020968	0.04212897	2.20E-06	Hypomethylated	-0.233	-16.83818052
cg16288117	chr5	44539364	OpenSea				4.87E-08	0.849112377	0.042134212	2.20E-06	Hypomethylated	-0.194	-16.83805609
cg22216949	chr8	49862439	OpenSea			Unclassified	4.87E-08	0.724690234	0.042138069	2.20E-06	Hypomethylated	-0.164	-16.83796456
cg25458862	chr9	135283049	S_Shore	TTF1	TSS1500	Promoter_Associated	4.87E-08	0.786688587	0.042152681	2.20E-06	Hypomethylated	-0.242	-16.83761786
cg00349404	chr10	106100036	S_Shore				4.87E-08	0.82346823	0.042195777	2.21E-06	Hypomethylated	-0.271	-16.83659599
cg18449136	chr8	19866173	OpenSea				4.88E-08	0.828671076	0.042203333	2.21E-06	Hypomethylated	-0.142	-16.83641695
cg18329864	chr14	53521207	OpenSea	DDHD1	Body		4.88E-08	0.71212032	0.042211508	2.21E-06	Hypomethylated	-0.335	-16.83622324
cg14378791	chr18	77564340	S_Shore				4.88E-08	0.732622392	0.042222891	2.21E-06	Hypermethylated	0.152	16.83595362
cg10012259	chr20	22506900	OpenSea				4.88E-08	0.732400985	0.042237641	2.21E-06	Hypomethylated	-0.103	-16.83560434
cg01070197	chr8	13296060	OpenSea	DLC1	Body		4.88E-08	0.68199996	0.042244479	2.21E-06	Hypermethylated	0.225	16.83544246
cg00578909	chr1	206630667	OpenSea	SRGAP2	Body		4.88E-08	0.700712993	0.04227097	2.21E-06	Hypermethylated	0.392	16.83481557
cg13110654	chr10	102851641	OpenSea	TLX1NB	Body		4.88E-08	0.930279253	0.042271739	2.21E-06	Hypomethylated	-0.125	-16.83479739
cg10350864	chr16	19885435	OpenSea	GPRC5B	Body		4.88E-08	0.681876416	0.042280246	2.21E-06	Hypomethylated	-0.216	-16.83459617
cg06108056	chr10	87647622	OpenSea	GRID1	Body		4.89E-08	0.772269244	0.042285049	2.21E-06	Hypomethylated	-0.163	-16.83448257
cg10161913	chr17	33818448	S_Shelf				4.89E-08	0.712286551	0.042303656	2.21E-06	Hypomethylated	-0.167	-16.83404263
cg05524154	chrX	7811760	OpenSea	VCX	Body		4.89E-08	0.753108125	0.042314399	2.21E-06	Hypomethylated	-0.151	-16.8337887
cg11219668	chr8	135468565	OpenSea				4.89E-08	0.68194108	0.042325018	2.21E-06	Hypomethylated	-0.218	-16.83353778
cg26593597	chr14	100970938	OpenSea	WDR25	Body		4.89E-08	0.777187347	0.042333493	2.21E-06	Hypermethylated	0.108	16.83333756
cg24626402	chr2	89266637	OpenSea				4.89E-08	0.757668538	0.042343313	2.21E-06	Hypomethylated	-0.188	-16.83310562
cg25929111	chr14	63645990	OpenSea				4.89E-08	0.778070206	0.042356361	2.21E-06	Hypomethylated	-0.225	-16.83279754
cg00498368	chr20	50114754	OpenSea	NFATC2	Body	Promoter_Associated	4.89E-08	0.71366478	0.042357136	2.21E-06	Hypermethylated	0.582	16.83277924
cg07715243	chr9	82195070	OpenSea	TLE4	5'UTR		4.89E-08	0.696821186	0.042360815	2.21E-06	Hypermethylated	0.535	16.83269238
cg05847918	chr5	179604649	OpenSea	RASGEF1C	5'UTR		4.89E-08	0.738769984	0.042365029	2.21E-06	Hypermethylated	0.181	16.8325929
cg14025637	chr8	143208025	OpenSea				4.90E-08	0.681968734	0.042381873	2.21E-06	Hypomethylated	-0.238	-16.83219539
cg11778545	chr13	24230763	OpenSea	TNFRSF19	Body		4.90E-08	0.681830765	0.04239235	2.21E-06	Hypermethylated	0.412	16.83194822
cg16858587	chr3	38658093	OpenSea	SCN5A	Body		4.90E-08	0.91117305	0.042395252	2.21E-06	Hypomethylated	-0.224	-16.83187975
cg09304381	chr17	38249352	Island	THRA	Body		4.90E-08	0.708864368	0.042395613	2.21E-06	Hypermethylated	0.217	16.83187124
cg24997886	chr1	871033	Island	SAMD11	Body	Unclassified	4.90E-08	0.715570008	0.042398519	2.21E-06	Hypermethylated	0.145	16.8318027
cg05138957	chr14	101528123	N_Shelf	MIR377	TSS1500		4.90E-08	0.694903578	0.042440114	2.22E-06	Hypomethylated	-0.194	-16.83082214
cg09307358	chr9	43134226	Island	ANKRD20A3	TSS1500		4.91E-08	0.724624648	0.042474536	2.22E-06	Hypomethylated	-0.09	-16.8300114
cg00134032	chr7	55372268	OpenSea				4.91E-08	0.907971099	0.042477184	2.22E-06	Hypomethylated	-0.38	-16.82994904
cg23607365	chr16	57693100	OpenSea	ADGRG1	Body		4.91E-08	0.920900105	0.042499814	2.22E-06	Hypomethylated	-0.175	-16.82941644
cg17643069	chr17	16823665	OpenSea				4.91E-08	0.834236143	0.042506828	2.22E-06	Hypomethylated	-0.148	-16.82925141
cg06460475	chr11	7110148	Island	RBMXL2	TSS200		4.91E-08	0.691693637	0.042515544	2.22E-06	Hypermethylated	0.42	16.82904639
cg18996274	chr2	72311587	OpenSea				4.92E-08	0.683212179	0.042550107	2.22E-06	Hypermethylated	0.604	16.82823377
cg14021871	chr19	19384381	S_Shore	TM6SF2	TSS1500		4.92E-08	0.873708982	0.042563341	2.22E-06	Hypomethylated	-0.208	-16.82792279
cg26685487	chr8	9293964	OpenSea				4.92E-08	0.689037105	0.042563806	2.22E-06	Hypomethylated	-0.136	-16.82791187
cg18195902	chr2	149348299	OpenSea				4.92E-08	0.715055992	0.042622248	2.23E-06	Hypermethylated	0.048	16.82653978
cg03451600	chr18	45886447	OpenSea				4.93E-08	0.830522752	0.042632377	2.23E-06	Hypomethylated	-0.193	-16.82630215
cg10489124	chr11	61159736	N_Shore	TMEM216	TSS200	Unclassified	4.93E-08	0.681748669	0.042634369	2.23E-06	Hypermethylated	0.116	16.82625542
cg01518591	chr6	29408229	OpenSea	OR10C1	1stExon		4.93E-08	0.873317304	0.042672796	2.23E-06	Hypomethylated	-0.124	-16.8253545
cg07600499	chr5	115141054	OpenSea	CDO1	3'UTR		4.93E-08	0.844637273	0.042696863	2.23E-06	Hypomethylated	-0.08	-16.82479068
cg13207960	chr14	35855812	OpenSea				4.94E-08	0.810525147	0.042761067	2.23E-06	Hypermethylated	0.232	16.8232881
cg18081487	chr1	197411408	OpenSea	CRB1	ExonBnd		4.94E-08	0.810035268	0.042792204	2.23E-06	Hypermethylated	0.423	16.8225602
cg21368651	chr5	177904714	OpenSea	COL23A1	Body		4.94E-08	0.723204717	0.042801002	2.23E-06	Hypermethylated	0.288	16.82235463
cg26391634	chr1	231323365	OpenSea	LOC149373	1stExon		4.95E-08	0.694416203	0.042811015	2.23E-06	Hypomethylated	-0.196	-16.8221207
cg25600766	chr12	22486484	N_Shore	ST8SIA1	Body		4.95E-08	0.87217248	0.042827465	2.24E-06	Hypermethylated	0.268	16.82173655
cg19504234	chr17	21297793	OpenSea	KCNJ12	5'UTR		4.95E-08	0.715590229	0.042830619	2.24E-06	Hypomethylated	-0.069	-16.8216629
cg15266658	chr17	71319997	OpenSea				4.95E-08	0.696040236	0.042834712	2.24E-06	Hypermethylated	0.348	16.82156735
cg25965776	chr4	53823843	OpenSea	SCFD2	Body		4.95E-08	0.681955276	0.042868013	2.24E-06	Hypermethylated	0.557	16.8207902
cg11328885	chr8	143430088	S_Shore	TSNARE1	Body		4.95E-08	0.698656619	0.042874486	2.24E-06	Hypermethylated	0.378	16.82063922
cg26679855	chr3	13857594	N_Shelf				4.95E-08	0.697866438	0.042879064	2.24E-06	Hypomethylated	-0.309	-16.82053245
cg18195416	chr8	140618178	OpenSea				4.95E-08	0.72688334	0.042881998	2.24E-06	Hypomethylated	-0.222	-16.82046402
cg06621201	chr1	51877008	OpenSea	EPS15	Body		4.96E-08	0.681540246	0.042936894	2.24E-06	Hypermethylated	0.37	16.81918467
cg14476643	chr20	21077101	N_Shelf				4.97E-08	0.760037699	0.042978581	2.24E-06	Hypomethylated	-0.103	-16.81821426
cg04828090	chr7	8457999	OpenSea				4.97E-08	0.801455911	0.042999347	2.24E-06	Hypomethylated	-0.312	-16.81773121
cg26920673	chr8	103639885	OpenSea			Unclassified_Cell_type_specific	4.97E-08	0.681502947	0.043013702	2.24E-06	Hypomethylated	-0.45	-16.81739742
cg10039963	chr10	70319301	N_Shore	TET1	TSS1500		4.97E-08	0.835458947	0.043014278	2.24E-06	Hypomethylated	-0.167	-16.81738404
cg06042991	chr1	29108345	OpenSea				4.97E-08	0.70437058	0.043019301	2.24E-06	Hypermethylated	0.142	16.81726725
cg05639068	chr2	27938112	OpenSea				4.97E-08	0.722283169	0.043027519	2.24E-06	Hypermethylated	0.083	16.81707626
cg04617606	chr5	167770232	OpenSea	WWC1	Body		4.97E-08	0.834702938	0.04303719	2.24E-06	Hypermethylated	0.312	16.81685151
cg20583945	chr8	144636462	S_Shore	GSDMD	5'UTR	Promoter_Associated	4.98E-08	0.703729814	0.043073744	2.25E-06	Hypermethylated	0.26	16.81600251
cg18679236	chr4	178612295	OpenSea				4.98E-08	0.816683662	0.043077364	2.25E-06	Hypomethylated	-0.186	-16.81591847
cg25571693	chr2	71846381	OpenSea	DYSF	Body		4.98E-08	0.697289077	0.043083715	2.25E-06	Hypermethylated	0.329	16.81577104
cg04236622	chr14	61995566	OpenSea	PRKCH	Body		4.98E-08	0.75196423	0.043090644	2.25E-06	Hypermethylated	0.165	16.81561023
cg03224285	chr17	1915660	OpenSea	RTN4RL1	Body		4.98E-08	0.732590042	0.043090853	2.25E-06	Hypermethylated	0.621	16.81560539
cg22376361	chr2	127815133	N_Shelf	BIN1	Body	Unclassified_Cell_type_specific	4.98E-08	0.835365751	0.043114443	2.25E-06	Hypomethylated	-0.16	-16.8150581
cg21042333	chr19	49538828	OpenSea	SNAR-G1	TSS1500		4.98E-08	0.681863959	0.043134588	2.25E-06	Hypermethylated	0.096	16.81459095
cg04900872	chr2	31803536	N_Shore	SRD5A2	Body		4.98E-08	0.793869917	0.043136712	2.25E-06	Hypomethylated	-0.199	-16.81454172
cg07901019	chr6	43043110	N_Shore	PTK7	TSS1500		4.98E-08	0.683056057	0.043141908	2.25E-06	Hypermethylated	0.597	16.81442127
cg15044010	chr7	104897205	OpenSea	SRPK2	Body		4.99E-08	0.830311857	0.043150832	2.25E-06	Hypermethylated	0.456	16.81421445
cg16693511	chr20	45825978	OpenSea				4.99E-08	0.686899391	0.043155925	2.25E-06	Hypomethylated	-0.181	-16.81409642
cg22572614	chr3	172241975	OpenSea	TNFSF10	TSS1500		4.99E-08	0.908615925	0.043186116	2.25E-06	Hypomethylated	-0.015	-16.81339709
cg08343999	chr21	43635188	N_Shelf	ABCG1	TSS1500		4.99E-08	0.965130169	0.043210522	2.25E-06	Hypomethylated	-0.213	-16.81283212
cg24904788	chr11	45114842	OpenSea	PRDM11	TSS1500		4.99E-08	0.853096708	0.043215353	2.25E-06	Hypermethylated	0.392	16.81272032
cg20215497	chr10	118497434	N_Shelf	HSPA12A	Body		4.99E-08	0.932618242	0.043221236	2.25E-06	Hypermethylated	0.26	16.81258419
cg26099134	chr6	100897309	Island	SIM1	Body		4.99E-08	0.681575217	0.04322952	2.25E-06	Hypermethylated	0.152	16.81239254
cg21265647	chr13	84480709	OpenSea				5.00E-08	0.692064709	0.043248694	2.25E-06	Hypermethylated	0.076	16.8119491
cg02957197	chr1	26449233	OpenSea	PDIK1L	3'UTR		5.00E-08	0.842867204	0.043263323	2.25E-06	Hypermethylated	0.352	16.8116109
cg26637881	chr16	87879698	OpenSea	SLC7A5	Body		5.00E-08	0.681655162	0.043267333	2.25E-06	Hypermethylated	0.152	16.81151823
cg13232468	chr3	42586459	OpenSea			Unclassified_Cell_type_specific	5.00E-08	0.850078376	0.043280333	2.25E-06	Hypermethylated	0.241	16.8112178
cg25304134	chr1	215293949	OpenSea	KCNK2	Body		5.00E-08	0.686801282	0.043283417	2.25E-06	Hypermethylated	0.191	16.81114655
cg06058015	chr14	94789757	OpenSea	SERPINA6	TSS200		5.00E-08	0.681371192	0.043288196	2.25E-06	Hypermethylated	0.182	16.81103616
cg24872173	chr11	18300953	OpenSea	HPS5	3'UTR		5.01E-08	0.690422411	0.043336824	2.26E-06	Hypermethylated	0.264	16.80991341
cg10302347	chr16	1578144	S_Shelf	TMEM204	TSS1500		5.01E-08	0.682163523	0.043337765	2.26E-06	Hypermethylated	0.649	16.80989171
cg15642035	chr8	139165052	OpenSea	FAM135B	Body		5.01E-08	0.715935001	0.043341093	2.26E-06	Hypomethylated	-0.338	-16.80981492
cg15487402	chr11	1780137	OpenSea	CTSD	Body		5.01E-08	0.686916665	0.043369805	2.26E-06	Hypomethylated	-0.188	-16.80915267
cg22034261	chr1	192613652	OpenSea	RGS13	Body		5.01E-08	0.681359162	0.043384726	2.26E-06	Hypomethylated	-0.26	-16.80880869
cg16151803	chr3	141674327	OpenSea	TFDP2	Body		5.01E-08	0.686311755	0.043389968	2.26E-06	Hypermethylated	0.505	16.80868788
cg01417537	chr2	178093274	OpenSea				5.01E-08	0.906025509	0.043394713	2.26E-06	Hypomethylated	-0.324	-16.80857853
cg13478588	chr6	31602130	S_Shelf	BAT2	Body		5.01E-08	0.681538489	0.043403185	2.26E-06	Hypermethylated	0.275	16.80838331
cg20906524	chr15	28200668	OpenSea	OCA2	Body		5.01E-08	0.70376682	0.04340535	2.26E-06	Hypomethylated	-0.284	-16.80833342
cg18195500	chr14	62359668	OpenSea				5.01E-08	0.799259433	0.043406227	2.26E-06	Hypomethylated	-0.297	-16.80831323
cg01333080	chr3	183994568	S_Shore	ECE2	Body		5.02E-08	0.85868008	0.043475295	2.26E-06	Hypomethylated	-0.16	-16.8067233
cg09025002	chr17	7588507	N_Shore	WRAP53	TSS1500		5.02E-08	0.890818938	0.043475448	2.26E-06	Hypomethylated	-0.202	-16.80671977
cg19109050	chr1	228396098	N_Shelf	OBSCN	5'UTR	Unclassified_Cell_type_specific	5.02E-08	0.914538964	0.043476093	2.26E-06	Hypomethylated	-0.176	-16.80670493
cg24098501	chr14	51287728	OpenSea	NIN	Body		5.03E-08	0.762394336	0.043501785	2.26E-06	Hypermethylated	0.031	16.80611417
cg00921237	chr22	49496760	N_Shore				5.03E-08	0.681297598	0.043552145	2.27E-06	Hypomethylated	-0.264	-16.80495718
cg05173112	chr2	200625702	OpenSea	FTCDNL1	Body		5.03E-08	0.920772546	0.043564335	2.27E-06	Hypermethylated	0.038	16.80467732
cg16605240	chr9	130891728	S_Shore	PTGES2	TSS1500	Promoter_Associated	5.03E-08	0.689712166	0.043580494	2.27E-06	Hypermethylated	0.195	16.80430647
cg20692464	chr1	182213631	OpenSea	LINC01344	Body		5.04E-08	0.746886485	0.043590176	2.27E-06	Hypomethylated	-0.261	-16.80408432
cg11575775	chr5	172144878	OpenSea				5.04E-08	0.778906342	0.043605339	2.27E-06	Hypermethylated	0.174	16.80373653
cg19044214	chr17	40781965	OpenSea				5.04E-08	0.75767746	0.043614664	2.27E-06	Hypomethylated	-0.229	-16.80352272
cg17927730	chr1	185013789	N_Shore	RNF2	TSS1500		5.04E-08	0.798135454	0.043624563	2.27E-06	Hypomethylated	-0.333	-16.80329578
cg27383562	chr6	155584850	OpenSea	TFB1M	Body		5.04E-08	0.701174105	0.043630294	2.27E-06	Hypermethylated	0.193	16.80316441
cg13698298	chr18	34967672	OpenSea	CELF4	Body		5.04E-08	0.91576267	0.043632645	2.27E-06	Hypomethylated	-0.238	-16.80311053
cg00144480	chr2	40987580	OpenSea			Unclassified_Cell_type_specific	5.04E-08	0.854219223	0.043636227	2.27E-06	Hypomethylated	-0.221	-16.80302845
cg11313355	chr15	90201346	S_Shelf				5.04E-08	0.681260085	0.043642175	2.27E-06	Hypermethylated	0.115	16.80289214
cg09522613	chr11	70257555	Island	CTTN	Body		5.04E-08	0.738875237	0.043647865	2.27E-06	Hypermethylated	0.033	16.80276177
cg08172927	chr14	101927997	S_Shelf				5.04E-08	0.91913838	0.043649994	2.27E-06	Hypomethylated	-0.077	-16.80271299
cg08094632	chr19	30185510	OpenSea			Promoter_Associated	5.04E-08	0.877557216	0.043658283	2.27E-06	Hypermethylated	0.372	16.80252312
cg13885788	chr6	52454298	OpenSea				5.05E-08	0.792208985	0.043690822	2.27E-06	Hypomethylated	-0.944	-16.80177808
cg06433173	chr1	119934636	OpenSea	HAO2	Body		5.05E-08	0.867600149	0.043705224	2.27E-06	Hypomethylated	-0.136	-16.80144849
cg08162222	chr12	115135282	N_Shore				5.05E-08	0.68284458	0.04371026	2.27E-06	Hypomethylated	-0.433	-16.80133329
cg02961472	chr15	70340064	OpenSea			Gene_Associated_Cell_type_specific	5.05E-08	0.865536357	0.043745797	2.27E-06	Hypermethylated	0.529	16.80052059
cg22950435	chr19	10268760	OpenSea	DNMT1	Body		5.05E-08	0.711617212	0.043746584	2.27E-06	Hypomethylated	-0.193	-16.80050261
cg26146359	chr14	69431629	OpenSea	ACTN1	Body		5.05E-08	0.685004074	0.043746747	2.27E-06	Hypomethylated	-0.309	-16.80049889
cg16944786	chr16	80552413	OpenSea	LOC102724084	Body		5.05E-08	0.991742329	0.043750028	2.27E-06	Hypomethylated	-0.108	-16.80042389
cg23875532	chr15	91136869	OpenSea	CRTC3	ExonBnd		5.05E-08	0.688180706	0.043752833	2.27E-06	Hypomethylated	-0.083	-16.80035977
cg07392724	chr7	124406089	Island	GPR37	TSS1500	Unclassified	5.06E-08	0.699234754	0.043788996	2.28E-06	Hypermethylated	0.025	16.79953359
cg24734529	chr8	48638684	OpenSea	SPIDR	Body		5.06E-08	0.693981483	0.043793908	2.28E-06	Hypermethylated	0.154	16.79942142
cg22906709	chr13	114797349	OpenSea	RASA3	Body		5.06E-08	0.716023527	0.043806834	2.28E-06	Hypermethylated	0.415	16.79912631
cg20431838	chr12	79092810	OpenSea				5.06E-08	0.765151145	0.043807261	2.28E-06	Hypermethylated	0.126	16.79911655
cg10055441	chr5	177700451	OpenSea	COL23A1	Body		5.06E-08	0.714287416	0.043828632	2.28E-06	Hypomethylated	-0.175	-16.79862884
cg25372195	chr12	55042293	OpenSea	DCD	TSS200		5.06E-08	0.842261116	0.043837757	2.28E-06	Hypomethylated	-0.097	-16.79842066
cg02607907	chr2	68443671	OpenSea	PPP3R1	Body		5.07E-08	0.682597637	0.043871757	2.28E-06	Hypomethylated	-0.458	-16.79764538
cg01261013	chr21	37691747	N_Shore	MORC3	TSS1500		5.07E-08	0.789990276	0.043877193	2.28E-06	Hypomethylated	-0.156	-16.79752148
cg22008904	chr20	40272309	OpenSea				5.07E-08	0.684415333	0.043882549	2.28E-06	Hypomethylated	-0.222	-16.79739941
cg06822041	chr2	118818644	OpenSea				5.07E-08	0.743260822	0.04389352	2.28E-06	Hypermethylated	0.178	16.79714943
cg13122214	chr17	73428053	OpenSea				5.07E-08	0.867585818	0.043901118	2.28E-06	Hypomethylated	-0.213	-16.79697635
cg17214902	chr10	135085678	S_Shore	ADAM8	Body	Unclassified_Cell_type_specific	5.07E-08	0.784888011	0.043901652	2.28E-06	Hypomethylated	-0.165	-16.79696419
cg07612615	chr10	132684286	OpenSea				5.07E-08	0.704310142	0.043920074	2.28E-06	Hypomethylated	-0.231	-16.79654466
cg06454138	chr12	52779190	OpenSea	KRT84	1stExon		5.07E-08	0.887539604	0.043926294	2.28E-06	Hypomethylated	-0.107	-16.79640305
cg25719507	chr8	17555211	OpenSea	MTUS1	1stExon	Promoter_Associated	5.08E-08	0.726359734	0.043935074	2.28E-06	Hypermethylated	0.294	16.79620319
cg04608582	chr1	113798121	OpenSea				5.08E-08	0.68123286	0.043935516	2.28E-06	Hypomethylated	-0.146	-16.79619313
cg04610274	chr11	76504541	OpenSea	TSKU	5'UTR		5.08E-08	0.89725311	0.043969621	2.28E-06	Hypermethylated	0.257	16.79541717
cg06587789	chr9	95793675	OpenSea	FGD3	Body		5.08E-08	0.833292735	0.043979523	2.28E-06	Hypomethylated	-0.342	-16.795192
cg22364932	chr6	165991016	OpenSea	PDE10A	Body		5.09E-08	0.82277856	0.044030687	2.29E-06	Hypomethylated	-0.323	-16.79402932
cg12441500	chr16	12207676	N_Shelf	SNX29	Body		5.09E-08	0.758772187	0.044032504	2.29E-06	Hypermethylated	0.181	16.79398805
cg15940071	chr18	35003228	OpenSea	CELF4	Body		5.09E-08	0.706186081	0.044035517	2.29E-06	Hypomethylated	-0.308	-16.79391963
cg14708990	chr11	76839217	OpenSea	MYO7A	TSS200		5.09E-08	0.920995721	0.044050445	2.29E-06	Hypermethylated	0.188	16.79358068
cg09383323	chr15	60998573	OpenSea	RORA	Body		5.09E-08	0.681698812	0.044050893	2.29E-06	Hypermethylated	0.154	16.79357051
cg15278058	chr8	144170272	S_Shelf				5.09E-08	0.776825664	0.044080291	2.29E-06	Hypomethylated	-0.224	-16.79290336
cg01492523	chr4	155413789	S_Shore	DCHS2	TSS1500		5.09E-08	0.937922046	0.044086782	2.29E-06	Hypermethylated	0.285	16.79275613
cg19128189	chr16	2879220	OpenSea	ZG16B	TSS1500		5.09E-08	0.702963266	0.044099583	2.29E-06	Hypermethylated	0.135	16.7924658
cg03556015	chr16	1425082	Island	UNKL	5'UTR		5.10E-08	0.709318956	0.044112714	2.29E-06	Hypermethylated	0.125	16.7921681
cg00780871	chr8	47917029	OpenSea				5.10E-08	0.711610405	0.044117868	2.29E-06	Hypomethylated	-0.09	-16.79205126
cg17496096	chr16	3297144	OpenSea	MEFV	Body		5.10E-08	0.786320105	0.044119311	2.29E-06	Hypomethylated	-0.074	-16.79201856
cg25247520	chr8	128808017	S_Shore	MIR1204	TSS200		5.10E-08	0.911860513	0.044120015	2.29E-06	Hypomethylated	-0.259	-16.7920026
cg23762465	chr22	50360628	S_Shelf				5.10E-08	0.864220857	0.044131206	2.29E-06	Hypermethylated	0.353	16.79174899
cg10960205	chr4	112732141	OpenSea				5.10E-08	0.688771073	0.044156733	2.29E-06	Hypomethylated	-0.236	-16.79117073
cg23243888	chrX	140820504	OpenSea				5.10E-08	0.683656397	0.044186958	2.29E-06	Hypomethylated	-0.488	-16.79048646
cg23526205	chr13	76007310	OpenSea	TBC1D4	Body		5.11E-08	0.682994066	0.044190999	2.29E-06	Hypermethylated	0.16	16.79039501
cg07771976	chr12	108493935	OpenSea				5.11E-08	0.894664379	0.044210157	2.29E-06	Hypomethylated	-0.201	-16.78996157
cg13570347	chr11	35238777	OpenSea	CD44	Body	Unclassified_Cell_type_specific	5.11E-08	0.787551833	0.044236168	2.30E-06	Hypermethylated	0.058	16.78937341
cg21579959	chr2	216500637	OpenSea				5.11E-08	0.764388472	0.04427102	2.30E-06	Hypermethylated	0.211	16.78858584
cg01569067	chr9	75473407	OpenSea				5.12E-08	0.68209077	0.044292274	2.30E-06	Hypermethylated	0.294	16.78810588
cg01429989	chr16	56782250	OpenSea	NUP93	Body		5.12E-08	0.805216343	0.044293664	2.30E-06	Hypermethylated	0.233	16.78807449
cg20898616	chr2	1560718	OpenSea				5.12E-08	0.733659506	0.044293834	2.30E-06	Hypermethylated	0.244	16.78807065
cg17165619	chr21	30048363	OpenSea				5.12E-08	0.743844335	0.044299442	2.30E-06	Hypermethylated	0.29	16.78794407
cg14530489	chr22	40381857	OpenSea				5.12E-08	0.825481213	0.044305401	2.30E-06	Hypomethylated	-0.142	-16.78780954
cg15804504	chr5	135368874	S_Shelf	TGFBI	Body		5.12E-08	0.714942971	0.044307384	2.30E-06	Hypermethylated	0.178	16.78776479
cg14861570	chr17	53499954	S_Shore	MMD	TSS1500		5.12E-08	0.681705554	0.044308063	2.30E-06	Hypomethylated	-0.248	-16.78774946
cg10150764	chr12	4929011	OpenSea	KCNA6	3'UTR		5.12E-08	0.687045078	0.044330242	2.30E-06	Hypomethylated	-0.478	-16.78724904
cg16437000	chr9	128914821	OpenSea				5.12E-08	0.686905766	0.044330646	2.30E-06	Hypomethylated	-0.365	-16.78723991
cg14046244	chr6	166000177	OpenSea	PDE10A	Body		5.13E-08	0.73521439	0.044386509	2.30E-06	Hypomethylated	-0.176	-16.78598056
cg14595425	chr12	34363872	OpenSea				5.13E-08	0.695947646	0.044392756	2.30E-06	Hypomethylated	-0.108	-16.78583983
cg13799504	chr9	139237889	N_Shore	GPSM1	Body		5.13E-08	0.733319632	0.044397072	2.30E-06	Hypermethylated	0.103	16.78574261
cg23697266	chr12	99294699	OpenSea	ANKS1B	Body		5.13E-08	0.93831308	0.044398374	2.30E-06	Hypomethylated	-0.176	-16.78571329
cg16085667	chr1	207812783	OpenSea	CR1	3'UTR		5.13E-08	0.810211568	0.044420755	2.30E-06	Hypermethylated	0.208	16.78520932
cg13184813	chr10	132345552	OpenSea				5.13E-08	0.731995507	0.044430865	2.30E-06	Hypomethylated	-0.279	-16.78498175
cg07545846	chr11	133940520	S_Shore	JAM3	Body		5.14E-08	0.692779127	0.044484192	2.31E-06	Hypermethylated	0.088	16.78378225
cg19125879	chr7	114757421	OpenSea	LINC01393	Body		5.14E-08	0.690479188	0.044491704	2.31E-06	Hypermethylated	0.167	16.7836134
cg16691944	chr3	44519652	S_Shore	ZNF445	TSS1500	Promoter_Associated	5.14E-08	0.8486993	0.044494557	2.31E-06	Hypomethylated	-0.137	-16.78354928
cg19412959	chr2	103423288	OpenSea	TMEM182	Body		5.14E-08	0.930374055	0.044496067	2.31E-06	Hypermethylated	0.08	16.78351532
cg03288217	chr20	37464179	N_Shore	PPP1R16B	5'UTR		5.14E-08	0.727327622	0.044502904	2.31E-06	Hypomethylated	-0.188	-16.78336169
cg20312077	chr8	327768	OpenSea				5.14E-08	0.680766178	0.044518326	2.31E-06	Hypomethylated	-0.283	-16.7830152
cg00482919	chr8	22254221	OpenSea	SLC39A14	5'UTR		5.15E-08	0.830033731	0.044569337	2.31E-06	Hypomethylated	-0.448	-16.78187003
cg01057741	chr20	61639324	S_Shore	BHLHE23	TSS1500		5.15E-08	0.70049738	0.044588142	2.31E-06	Hypomethylated	-0.371	-16.78144819
cg19877053	chr5	130555350	OpenSea				5.15E-08	0.687985063	0.044591693	2.31E-06	Hypomethylated	-0.165	-16.78136854
cg21265072	chr17	74184866	OpenSea	RNF157	Body	Unclassified_Cell_type_specific	5.15E-08	0.696899517	0.044601986	2.31E-06	Hypomethylated	-0.18	-16.78113776
cg27035411	chr19	33947385	OpenSea	PEPD	Body		5.15E-08	0.917807514	0.044612021	2.31E-06	Hypermethylated	0.185	16.78091279
cg03030409	chr18	23556755	OpenSea				5.15E-08	0.806835552	0.044616798	2.31E-06	Hypermethylated	0.191	16.78080571
cg12834558	chr3	72778427	OpenSea				5.15E-08	0.779973906	0.044617954	2.31E-06	Hypomethylated	-0.129	-16.78077981
cg06661612	chr21	46847581	Island	COL18A1	Body		5.16E-08	0.68163869	0.04463085	2.31E-06	Hypermethylated	0.258	16.78049082
cg12116101	chr2	63001713	OpenSea	EHBP1	Body		5.16E-08	0.842586002	0.044636209	2.31E-06	Hypomethylated	-0.151	-16.78037076
cg20565972	chr18	66485481	OpenSea	CCDC102B	5'UTR		5.16E-08	0.683257795	0.044636227	2.31E-06	Hypomethylated	-0.335	-16.78037035
cg04740744	chr9	117156711	N_Shelf	AKNA	TSS200		5.16E-08	0.716318644	0.044645225	2.31E-06	Hypermethylated	0.277	16.78016877
cg24165086	chr11	64705980	OpenSea	C11orf85	3'UTR		5.16E-08	0.792746	0.044649666	2.31E-06	Hypomethylated	-0.188	-16.7800693
cg04125800	chr22	23491290	S_Shelf	RAB36	Body		5.16E-08	0.681047686	0.044652752	2.31E-06	Hypomethylated	-0.147	-16.7800002
cg23219751	chr10	88519036	S_Shore	BMPR1A	5'UTR		5.16E-08	0.696797666	0.044655622	2.31E-06	Hypermethylated	0.31	16.77993593
cg13592599	chr20	10649942	N_Shelf	JAG1	Body		5.17E-08	0.680795893	0.044746526	2.32E-06	Hypomethylated	-0.174	-16.77790233
cg00635082	chr5	175619368	N_Shore				5.17E-08	0.955666152	0.044754706	2.32E-06	Hypermethylated	0.122	16.77771955
cg11842895	chr19	2258233	OpenSea			Unclassified_Cell_type_specific	5.18E-08	0.681254262	0.044805915	2.32E-06	Hypermethylated	0.47	16.77657597
cg05811313	chr9	33220921	OpenSea				5.18E-08	0.68384742	0.044831372	2.32E-06	Hypermethylated	0.071	16.77600797
cg19331067	chr18	13799623	N_Shore			Unclassified_Cell_type_specific	5.18E-08	0.8166207	0.044843006	2.32E-06	Hypomethylated	-0.123	-16.7757485
cg15633082	chr7	157840336	OpenSea	PTPRN2	Body		5.18E-08	0.680949685	0.044843931	2.32E-06	Hypermethylated	0.185	16.77572787
cg25945499	chr8	144554079	S_Shore	ZC3H3	Body	Unclassified_Cell_type_specific	5.18E-08	0.764325933	0.044864446	2.32E-06	Hypermethylated	0.254	16.77527051
cg11493923	chr6	22448632	OpenSea				5.19E-08	0.753340183	0.044900531	2.32E-06	Hypermethylated	0.037	16.77446651
cg15547661	chr22	38840933	OpenSea	KCNJ4	TSS1500		5.19E-08	0.823671728	0.044916229	2.33E-06	Hypermethylated	0.413	16.77411696
cg08584491	chr17	32793086	OpenSea				5.19E-08	0.890293787	0.044927434	2.33E-06	Hypomethylated	-0.147	-16.77386753
cg26256192	chr19	45261004	Island	BCL3	Body		5.19E-08	0.772057652	0.044929589	2.33E-06	Hypermethylated	0.572	16.77381956
cg24776343	chr13	24189786	OpenSea	TNFRSF19	Body		5.19E-08	0.681013107	0.04493092	2.33E-06	Hypermethylated	0.402	16.77378994
cg25097610	chr4	4763360	OpenSea			Unclassified_Cell_type_specific	5.19E-08	0.690856739	0.044943526	2.33E-06	Hypermethylated	0.23	16.77350941
cg00554453	chr11	126273058	OpenSea	ST3GAL4	TSS1500		5.19E-08	0.977800493	0.044952576	2.33E-06	Hypomethylated	-0.132	-16.77330806
cg17808694	chr14	97386613	OpenSea				5.20E-08	0.686326311	0.044974435	2.33E-06	Hypermethylated	0.299	16.77282193
cg19287817	chr19	15391339	OpenSea	BRD4	TSS200		5.20E-08	0.68070916	0.045012145	2.33E-06	Hypermethylated	0.349	16.7719838
cg26994484	chr19	1873591	S_Shore			Promoter_Associated_Cell_type_specific	5.20E-08	0.812488757	0.045042141	2.33E-06	Hypomethylated	-0.272	-16.77131762
cg21229396	chr1	32332089	OpenSea				5.21E-08	0.739175487	0.045063908	2.33E-06	Hypomethylated	-0.31	-16.77083447
cg03538275	chr2	242294942	N_Shore	FARP2	TSS1500	Unclassified_Cell_type_specific	5.21E-08	0.681813377	0.0450649	2.33E-06	Hypermethylated	0.381	16.77081246
cg11558576	chr8	63056186	N_Shore				5.21E-08	0.711578476	0.045078918	2.33E-06	Hypomethylated	-0.143	-16.77050145
cg13346355	chr10	87899090	OpenSea	GRID1	Body	Unclassified	5.21E-08	0.777554721	0.045081893	2.33E-06	Hypomethylated	-0.26	-16.77043546
cg18893557	chr2	20155824	OpenSea	WDR35	Body	Unclassified	5.21E-08	0.684246349	0.045082643	2.33E-06	Hypomethylated	-0.22	-16.77041881
cg25101936	chr11	113929164	N_Shore	ZBTB16	TSS1500		5.21E-08	0.880957541	0.045084121	2.33E-06	Hypermethylated	0.352	16.77038604
cg10223027	chr19	30970292	OpenSea	ZNF536	Body		5.22E-08	0.759926856	0.045140509	2.34E-06	Hypermethylated	0.568	16.76913608
cg02439540	chr3	53705820	OpenSea	CACNA1D	Body		5.22E-08	0.730263439	0.0451462	2.34E-06	Hypomethylated	-0.133	-16.76901003
cg23621335	chr11	65997775	OpenSea	PACS1	Body		5.22E-08	0.850962033	0.04519762	2.34E-06	Hypermethylated	0.256	16.76787171
cg06899646	chr8	10860148	OpenSea	XKR6	Body		5.22E-08	0.802512213	0.045198174	2.34E-06	Hypomethylated	-0.162	-16.76785945
cg02709924	chr8	32579011	OpenSea	NRG1	Body		5.22E-08	0.681571927	0.045204897	2.34E-06	Hypomethylated	-0.473	-16.76771071
cg26828532	chr4	178612413	OpenSea				5.22E-08	0.86728396	0.045222285	2.34E-06	Hypomethylated	-0.142	-16.76732614
cg02124256	chr10	65457874	OpenSea				5.23E-08	0.682647626	0.045265854	2.34E-06	Hypomethylated	-0.237	-16.76636316
cg06924803	chr7	101601416	OpenSea	CUX1	Body		5.23E-08	0.700815804	0.045267739	2.34E-06	Hypermethylated	0.07	16.76632152
cg12026538	chr2	91935310	N_Shore				5.23E-08	0.682182329	0.045285858	2.34E-06	Hypomethylated	-0.07	-16.76592135
cg26673980	chr7	151493820	OpenSea	PRKAG2	5'UTR		5.23E-08	0.755801731	0.045297642	2.34E-06	Hypermethylated	0.368	16.76566117
cg24923953	chr4	72996777	OpenSea	NPFFR2	Body		5.23E-08	0.720158472	0.045308573	2.34E-06	Hypomethylated	-0.188	-16.76541988
cg00100963	chr17	15850881	S_Shore	ADORA2B	Body		5.24E-08	0.925283908	0.045325653	2.34E-06	Hypomethylated	-0.314	-16.76504298
cg02929379	chr22	30866565	OpenSea	SEC14L3	ExonBnd		5.24E-08	0.775220432	0.04532889	2.34E-06	Hypomethylated	-0.106	-16.76497157
cg15102027	chr12	20167709	OpenSea	LOC100506393	Body		5.24E-08	0.702705691	0.045331227	2.34E-06	Hypomethylated	-0.189	-16.76491999
cg25999891	chr17	17724687	N_Shelf	SREBF1	Body		5.24E-08	0.741587172	0.045342593	2.34E-06	Hypermethylated	0.098	16.76466931
cg16210324	chr6	161860561	OpenSea	PARK2	Body		5.24E-08	0.685751895	0.045345264	2.34E-06	Hypermethylated	0.256	16.76461041
cg05110389	chr15	92005188	OpenSea				5.24E-08	0.680712383	0.045346574	2.34E-06	Hypomethylated	-0.214	-16.7645815
cg08196682	chr6	113506074	OpenSea				5.24E-08	0.706713325	0.045362519	2.34E-06	Hypermethylated	0.506	16.76422995
cg26830864	chr3	112495149	OpenSea				5.24E-08	0.733480685	0.045377562	2.35E-06	Hypomethylated	-0.017	-16.76389839
cg05312077	chr2	10220767	Island	CYS1	TSS1500	Unclassified	5.24E-08	0.720363413	0.04538145	2.35E-06	Hypermethylated	0.072	16.7638127
cg04442426	chr5	37832522	N_Shelf	GDNF	Body		5.25E-08	0.694849998	0.045401642	2.35E-06	Hypomethylated	-0.104	-16.76336787
cg07709216	chr7	134998917	OpenSea				5.25E-08	0.724396756	0.045401942	2.35E-06	Hypermethylated	0.24	16.76336125
cg22687511	chr13	112883974	OpenSea				5.25E-08	0.723789978	0.045404962	2.35E-06	Hypomethylated	-0.105	-16.76329473
cg22523787	chr22	45675312	OpenSea				5.25E-08	0.687482882	0.045416452	2.35E-06	Hypermethylated	0.501	16.76304172
cg10163377	chr10	99478368	S_Shelf	LOC100270710	TSS1500		5.25E-08	0.693743001	0.045430797	2.35E-06	Hypomethylated	-0.193	-16.76272592
cg15633035	chr1	154439516	OpenSea	IL6R	3'UTR		5.25E-08	0.682725007	0.045431637	2.35E-06	Hypermethylated	0.345	16.76270742
cg12171414	chr15	84519601	OpenSea	ADAMTSL3	Body		5.25E-08	0.698184009	0.045433193	2.35E-06	Hypermethylated	0.175	16.76267318
cg07164556	chr1	145727247	OpenSea	PDZK1	TSS1500		5.25E-08	0.893089855	0.045439887	2.35E-06	Hypermethylated	0.305	16.76252584
cg00813264	chr3	112021179	OpenSea				5.25E-08	0.681765002	0.045449735	2.35E-06	Hypermethylated	0.143	16.76230915
cg24839008	chr3	13335779	OpenSea				5.25E-08	0.894484854	0.04545191	2.35E-06	Hypomethylated	-0.185	-16.76226129
cg23478124	chr11	85776966	N_Shelf	PICALM	Body		5.25E-08	0.81220879	0.045481655	2.35E-06	Hypomethylated	-0.471	-16.76160709
cg09480264	chr10	135367706	OpenSea	SYCE1	3'UTR		5.26E-08	0.739507314	0.04549508	2.35E-06	Hypomethylated	-0.174	-16.76131195
cg13333550	chr16	3398367	OpenSea				5.26E-08	0.683314934	0.045498195	2.35E-06	Hypermethylated	0.159	16.76124349
cg09086557	chr1	224821192	OpenSea	CNIH3	Body		5.26E-08	0.706168225	0.045522628	2.35E-06	Hypermethylated	0.178	16.76070662
cg14384532	chr15	88800624	Island	NTRK3	TSS1500		5.26E-08	0.861063924	0.045527103	2.35E-06	Hypomethylated	-0.027	-16.76060832
cg19689506	chr15	62705727	OpenSea				5.26E-08	0.737293567	0.045536331	2.35E-06	Hypomethylated	-0.159	-16.76040564
cg05803265	chr1	54352207	N_Shelf	YIPF1	Body		5.26E-08	0.933003045	0.045545532	2.35E-06	Hypermethylated	0.118	16.7602036
cg08433226	chr17	75938656	OpenSea				5.26E-08	0.686896704	0.045554654	2.35E-06	Hypomethylated	-0.172	-16.76000336
cg02897989	chr1	170637723	S_Shelf	PRRX1	Body		5.27E-08	0.681603994	0.045573922	2.35E-06	Hypomethylated	-0.56	-16.75958047
cg09988242	chr15	84367276	OpenSea	ADAMTSL3	Body		5.27E-08	0.69184438	0.045603681	2.35E-06	Hypermethylated	0.414	16.7589277
cg20969585	chr19	42638538	S_Shore	LOC100505622	Body		5.27E-08	0.853176442	0.045606189	2.35E-06	Hypermethylated	0.062	16.75887271
cg05961565	chr1	204352829	OpenSea				5.27E-08	0.694129199	0.045632896	2.36E-06	Hypomethylated	-0.225	-16.75828727
cg05497761	chr5	171600406	OpenSea	STK10	Body		5.28E-08	0.682701057	0.045664128	2.36E-06	Hypermethylated	0.206	16.75760308
cg06627354	chr2	234891753	OpenSea	TRPM8	Body		5.28E-08	0.693566589	0.045667052	2.36E-06	Hypermethylated	0.263	16.75753905
cg15157135	chr17	70897595	OpenSea	SLC39A11	Body		5.28E-08	0.794162038	0.045672344	2.36E-06	Hypomethylated	-0.06	-16.75742318
cg22960901	chr7	157606434	OpenSea	PTPRN2	Body		5.28E-08	0.927758934	0.045685445	2.36E-06	Hypermethylated	0.231	16.75713639
cg11814995	chr18	34997519	OpenSea	CELF4	Body	Unclassified_Cell_type_specific	5.28E-08	0.70982358	0.045712738	2.36E-06	Hypomethylated	-0.187	-16.75653914
cg03361164	chr6	100915805	Island				5.28E-08	0.711322628	0.045724887	2.36E-06	Hypermethylated	0.479	16.75627341
cg08231493	chr8	17271093	Island	MTMR7	TSS200		5.29E-08	0.685151811	0.045763142	2.36E-06	Hypermethylated	0.283	16.75543713
cg08962038	chr10	88022859	Island	GRID1	Body		5.29E-08	0.698642942	0.045777337	2.36E-06	Hypomethylated	-0.173	-16.75512699
cg19133702	chr6	164928993	OpenSea				5.29E-08	0.707555576	0.045823284	2.36E-06	Hypomethylated	-0.258	-16.75412378
cg06070582	chr17	17641967	OpenSea	RAI1	5'UTR		5.29E-08	0.867488341	0.045828152	2.36E-06	Hypermethylated	0.183	16.75401757
cg06815705	chr7	123439081	OpenSea				5.30E-08	0.707245901	0.045838804	2.37E-06	Hypomethylated	-0.155	-16.75378515
cg04150978	chr15	101068653	OpenSea	CERS3	5'UTR		5.30E-08	0.716378053	0.045841966	2.37E-06	Hypomethylated	-0.281	-16.75371617
cg17276453	chr8	144901364	S_Shelf	PUF60	Body	Unclassified_Cell_type_specific	5.30E-08	0.745498727	0.045842803	2.37E-06	Hypomethylated	-0.043	-16.75369793
cg26635411	chr11	65628948	S_Shore	MUS81	Body		5.30E-08	0.89764284	0.045843946	2.37E-06	Hypomethylated	-0.302	-16.75367299
cg21471511	chr12	130501516	OpenSea				5.30E-08	0.969695993	0.045846293	2.37E-06	Hypomethylated	-0.127	-16.7536218
cg05919833	chr3	62343402	OpenSea				5.30E-08	0.798878112	0.045856344	2.37E-06	Hypomethylated	-0.426	-16.75340259
cg22364904	chr2	134594725	OpenSea			Unclassified_Cell_type_specific	5.30E-08	0.704961844	0.045859804	2.37E-06	Hypermethylated	0.047	16.75332714
cg07699454	chr6	39274353	S_Shelf	KCNK17	Body		5.30E-08	0.740958365	0.045887046	2.37E-06	Hypomethylated	-0.108	-16.75273329
cg12923268	chr6	31691812	S_Shore	C6orf25	Body		5.30E-08	0.68428711	0.045902286	2.37E-06	Hypomethylated	-0.216	-16.75240121
cg26897150	chr17	57642763	Island	DHX40	TSS200	Unclassified	5.30E-08	0.837593609	0.045902657	2.37E-06	Hypermethylated	0.176	16.75239313
cg22212218	chr5	177751794	OpenSea	COL23A1	Body		5.30E-08	0.723912139	0.045918468	2.37E-06	Hypermethylated	0.215	16.75204874
cg24322530	chr17	78503148	OpenSea				5.30E-08	0.714630436	0.045919107	2.37E-06	Hypermethylated	0.253	16.75203482
cg10524576	chr12	63322644	OpenSea	PPM1H	Body		5.31E-08	0.726898648	0.0459242	2.37E-06	Hypomethylated	-0.102	-16.75192392
cg08491376	chr5	404678	OpenSea	AHRR	Body		5.31E-08	0.706706995	0.045927026	2.37E-06	Hypermethylated	0.167	16.7518624
cg03752513	chr20	31098182	OpenSea	LOC101929698	Body	Unclassified_Cell_type_specific	5.31E-08	0.684509777	0.045939528	2.37E-06	Hypomethylated	-0.233	-16.75159022
cg22282896	chr17	20799769	Island	CCDC144NL	TSS1500	Unclassified	5.31E-08	0.882503611	0.0459471	2.37E-06	Hypomethylated	-0.091	-16.75142539
cg12597689	chr20	60939734	N_Shore	LAMA5	Body		5.31E-08	0.942662791	0.045971873	2.37E-06	Hypomethylated	-0.255	-16.75088638
cg10233336	chr1	234952351	OpenSea				5.31E-08	0.726899091	0.045979287	2.37E-06	Hypomethylated	-0.181	-16.75072512
cg21336353	chr11	133783599	OpenSea	IGSF9B	Body		5.31E-08	0.82618507	0.045986834	2.37E-06	Hypomethylated	-0.144	-16.75056099
cg27103964	chr5	53997005	OpenSea	LOC102467080	Body		5.32E-08	0.683271917	0.046009336	2.37E-06	Hypermethylated	0.386	16.75007181
cg22853516	chr2	241263049	S_Shore				5.32E-08	0.928750132	0.046020628	2.37E-06	Hypomethylated	-0.123	-16.7498264
cg16284626	chr17	68164199	N_Shore	KCNJ2-AS1	Body	Unclassified	5.32E-08	0.68580738	0.046061793	2.37E-06	Hypomethylated	-0.261	-16.74893231
cg26817641	chr16	88892024	S_Shore	GALNS	Body		5.32E-08	0.839172732	0.04607595	2.37E-06	Hypomethylated	-0.024	-16.74862502
cg20709037	chr18	73258975	OpenSea				5.32E-08	0.741170921	0.046079672	2.37E-06	Hypomethylated	-0.152	-16.74854424
cg09911552	chr6	168594071	S_Shelf				5.33E-08	0.765279356	0.046099113	2.38E-06	Hypomethylated	-0.131	-16.74812242
cg26070544	chr6	155351467	OpenSea				5.33E-08	0.820679146	0.046113011	2.38E-06	Hypermethylated	0.307	16.747821
cg06555246	chr19	7991945	Island	TIMM44	3'UTR	Unclassified	5.33E-08	0.683620549	0.046127473	2.38E-06	Hypermethylated	0.249	16.74750742
cg19173816	chr8	127885681	OpenSea				5.33E-08	0.877753866	0.046145018	2.38E-06	Hypomethylated	-0.127	-16.74712714
cg03952543	chr6	123101437	OpenSea	FABP7	Body		5.33E-08	0.722799738	0.046150302	2.38E-06	Hypomethylated	-0.194	-16.74701264
cg08247053	chr1	34175317	OpenSea	CSMD2	Body		5.33E-08	0.710424928	0.046162291	2.38E-06	Hypermethylated	0.187	16.74675288
cg13392088	chr7	151518873	OpenSea	PRKAG2	Body		5.34E-08	0.76858028	0.046182552	2.38E-06	Hypomethylated	-0.116	-16.74631407
cg04948896	chr2	43351297	OpenSea				5.34E-08	0.683089323	0.046196811	2.38E-06	Hypermethylated	0.326	16.74600536
cg21026976	chr5	50700633	OpenSea				5.34E-08	0.705313382	0.046214899	2.38E-06	Hypomethylated	-0.297	-16.74561389
cg04961582	chr14	95239464	Island				5.34E-08	0.712356221	0.046240632	2.38E-06	Hypomethylated	-0.428	-16.74505725
cg24062172	chr1	112169210	OpenSea	RAP1A	5'UTR		5.34E-08	0.763143862	0.046256224	2.38E-06	Hypermethylated	0.043	16.74472011
cg13941436	chr9	138437177	OpenSea	OBP2A	TSS1500		5.34E-08	0.868584979	0.046258911	2.38E-06	Hypermethylated	0.382	16.74466203
cg08815822	chr17	15169619	S_Shelf	PMP22	TSS1500		5.35E-08	0.719075943	0.046271344	2.38E-06	Hypermethylated	0.13	16.74439329
cg21425658	chr6	144672887	OpenSea	UTRN	Body		5.35E-08	0.861776745	0.046316163	2.39E-06	Hypomethylated	-0.32	-16.74342514
cg08330893	chr11	14224248	OpenSea	SPON1	Body		5.35E-08	0.680196024	0.046322953	2.39E-06	Hypermethylated	0.213	16.74327856
cg04066968	chr4	47708231	N_Shore	CORIN	Body		5.35E-08	0.709239617	0.046343487	2.39E-06	Hypomethylated	-0.463	-16.74283537
cg08793750	chr8	82380861	OpenSea				5.36E-08	0.842388986	0.046353893	2.39E-06	Hypomethylated	-0.032	-16.74261087
cg18611813	chr5	59782121	OpenSea	PDE4D	5'UTR		5.36E-08	0.721110074	0.046372181	2.39E-06	Hypomethylated	-0.269	-16.7422164
cg24226335	chr8	144823142	S_Shore	FAM83H-AS1	Body	Unclassified	5.36E-08	0.80684388	0.046405084	2.39E-06	Hypomethylated	-0.17	-16.74150712
cg20298103	chr13	30709984	OpenSea				5.36E-08	0.681542642	0.046419129	2.39E-06	Hypermethylated	0.287	16.7412045
cg20054248	chr12	56414508	OpenSea	IKZF4	TSS200		5.36E-08	0.718201878	0.046434043	2.39E-06	Hypomethylated	-0.22	-16.74088327
cg14745748	chr11	45717986	OpenSea				5.37E-08	0.831444851	0.046441178	2.39E-06	Hypermethylated	0.183	16.74072961
cg11844965	chr19	42510093	Island	GRIK5	Body		5.37E-08	0.68918598	0.046449628	2.39E-06	Hypomethylated	-0.188	-16.74054769
cg08369014	chr2	25809988	OpenSea	DTNB	Body		5.37E-08	0.687259969	0.046452567	2.39E-06	Hypermethylated	0.308	16.7404844
cg08346914	chr12	68334736	OpenSea	LINC01479	Body		5.37E-08	0.831272564	0.046469104	2.39E-06	Hypermethylated	0.316	16.74012848
cg24033633	chr3	57945695	OpenSea				5.37E-08	0.679971549	0.046480896	2.39E-06	Hypomethylated	-0.462	-16.73987475
cg25075492	chr11	69641016	OpenSea				5.37E-08	0.751080573	0.046485968	2.39E-06	Hypomethylated	-0.16	-16.73976563
cg26456677	chr22	32724869	OpenSea				5.37E-08	0.69624461	0.046487187	2.39E-06	Hypomethylated	-0.222	-16.73973941
cg08105689	chr3	83572824	OpenSea				5.38E-08	0.925590312	0.046607629	2.40E-06	Hypomethylated	-0.382	-16.73715189
cg00942160	chr9	68298358	N_Shore				5.39E-08	0.873279958	0.046621247	2.40E-06	Hypomethylated	-0.039	-16.73685976
cg23693487	chr8	30670746	S_Shore	PPP2CB	TSS1500	Promoter_Associated	5.39E-08	0.711376311	0.046630287	2.40E-06	Hypomethylated	-0.299	-16.73666587
cg08598383	chr12	99175188	OpenSea	ANKS1B	Body		5.39E-08	0.70109464	0.046632433	2.40E-06	Hypomethylated	-0.132	-16.73661986
cg27402362	chr1	25355279	OpenSea				5.39E-08	0.884681176	0.046637187	2.40E-06	Hypomethylated	-0.154	-16.73651791
cg13560901	chr7	28998540	Island	TRIL	TSS1500		5.39E-08	0.702591051	0.046678438	2.40E-06	Hypermethylated	0.172	16.7356338
cg06442877	chr11	117372535	OpenSea	DSCAML1	Body		5.40E-08	0.89732247	0.046727958	2.40E-06	Hypomethylated	-0.223	-16.73457348
cg04155147	chr16	89309495	N_Shelf				5.40E-08	0.708069748	0.046733243	2.40E-06	Hypomethylated	-0.111	-16.73446037
cg06026473	chr6	35778891	OpenSea	LHFPL5	Body		5.40E-08	0.787787505	0.046737252	2.40E-06	Hypomethylated	-0.238	-16.7343746
cg08868914	chr6	4079647	S_Shore	C6orf201	1stExon		5.40E-08	0.811447454	0.046739932	2.40E-06	Hypermethylated	0.097	16.73431726
cg19453136	chr12	126939476	OpenSea	LOC100128554	Body		5.40E-08	0.721401185	0.046761468	2.40E-06	Hypomethylated	-0.31	-16.73385661
cg20123429	chr6	97515029	OpenSea	KLHL32	Body		5.40E-08	0.679755631	0.046762606	2.40E-06	Hypomethylated	-0.229	-16.73383228
cg08314781	chr2	55131029	OpenSea	EML6	Body		5.41E-08	0.695007319	0.04679363	2.41E-06	Hypomethylated	-0.357	-16.73316906
cg18151487	chr10	104475340	S_Shore	SFXN2	5'UTR		5.41E-08	0.686833172	0.046808321	2.41E-06	Hypermethylated	0.246	16.73285516
cg09436924	chr21	40758600	S_Shore	WRB	TSS1500		5.41E-08	0.681527409	0.046828075	2.41E-06	Hypomethylated	-0.376	-16.73243321
cg06841833	chr7	50348195	S_Shelf	IKZF1	TSS200		5.41E-08	0.738828889	0.046846175	2.41E-06	Hypomethylated	-0.077	-16.73204677
cg03370391	chr5	140517239	Island	PCDHB5	1stExon		5.41E-08	0.700369984	0.046856992	2.41E-06	Hypermethylated	0.095	16.73181591
cg02041805	chr16	1331547	OpenSea				5.41E-08	0.697878856	0.046857461	2.41E-06	Hypomethylated	-0.257	-16.73180588
cg24723465	chr1	246843900	OpenSea				5.41E-08	0.761539557	0.046858189	2.41E-06	Hypermethylated	0.01	16.73179035
cg22349332	chr1	2252794	N_Shore	MORN1	3'UTR		5.41E-08	0.681158533	0.046862878	2.41E-06	Hypermethylated	0.221	16.73169029
cg04762351	chr10	15110983	OpenSea	OLAH	Body		5.41E-08	0.687606549	0.046866083	2.41E-06	Hypomethylated	-0.293	-16.73162189
cg09398698	chr16	84353257	OpenSea	WFDC1	Body		5.42E-08	0.835857845	0.046882723	2.41E-06	Hypomethylated	-0.267	-16.7312669
cg16761276	chr8	3412728	OpenSea	CSMD1	Body		5.42E-08	0.710974161	0.046886286	2.41E-06	Hypomethylated	-0.207	-16.73119092
cg08359236	chr8	56793447	S_Shore	LYN	5'UTR		5.42E-08	0.686852255	0.04689623	2.41E-06	Hypermethylated	0.512	16.73097885
cg25670299	chr22	39218763	OpenSea	NPTXR	Body		5.42E-08	0.832930812	0.046916496	2.41E-06	Hypomethylated	-0.097	-16.7305468
cg14629571	chr9	120470582	OpenSea	TLR4	Body		5.42E-08	0.69574208	0.046928087	2.41E-06	Hypomethylated	-0.198	-16.73029977
cg23687322	chr7	29523056	OpenSea	CHN2	TSS1500		5.42E-08	0.884747527	0.04693017	2.41E-06	Hypomethylated	-0.037	-16.73025539
cg01979597	chr22	44277262	OpenSea	PNPLA5	Body		5.42E-08	0.723812354	0.046943294	2.41E-06	Hypomethylated	-0.084	-16.72997578
cg20747266	chr6	142409507	Island	NMBR	1stExon		5.43E-08	0.834419793	0.046972449	2.41E-06	Hypermethylated	0.274	16.72935489
cg13094252	chr8	104153753	S_Shore	C8orf56	TSS200		5.43E-08	0.956049728	0.046984989	2.41E-06	Hypomethylated	-0.306	-16.72908797
cg24137268	chr6	127241677	OpenSea				5.43E-08	0.684128875	0.046985101	2.41E-06	Hypermethylated	0.674	16.72908559
cg01361085	chr11	2539028	OpenSea	KCNQ1	Body		5.43E-08	0.688308542	0.047036454	2.42E-06	Hypomethylated	-0.128	-16.72799321
cg05639620	chr7	45626862	OpenSea	ADCY1	5'UTR		5.43E-08	0.761322148	0.047039269	2.42E-06	Hypomethylated	-0.304	-16.72793338
cg17942618	chr1	32409867	N_Shore			Unclassified	5.44E-08	0.835213143	0.047060429	2.42E-06	Hypermethylated	0.129	16.72748364
cg08119146	chr22	43327280	OpenSea	PACSIN2	5'UTR		5.44E-08	0.680344904	0.04706761	2.42E-06	Hypermethylated	0.367	16.72733105
cg23350838	chr19	44259495	S_Shore	C19orf61	TSS1500		5.44E-08	0.687097721	0.04708503	2.42E-06	Hypomethylated	-0.09	-16.72696103
cg09797202	chr10	102111107	S_Shelf	SCD	Body		5.44E-08	0.982675593	0.047090754	2.42E-06	Hypermethylated	0.625	16.72683947
cg17494766	chr11	27326415	OpenSea				5.44E-08	0.679617652	0.047104783	2.42E-06	Hypermethylated	0.045	16.7265416
cg19139832	chr3	131631841	OpenSea	CPNE4	5'UTR		5.44E-08	0.680498419	0.04711673	2.42E-06	Hypomethylated	-0.175	-16.726288
cg26386962	chr12	57943007	N_Shore	KIF5A	TSS1500		5.45E-08	0.967249908	0.047145643	2.42E-06	Hypomethylated	-0.245	-16.72567453
cg16915580	chr6	157274454	OpenSea	ARID1B	Body		5.45E-08	0.681842956	0.047149859	2.42E-06	Hypomethylated	-0.406	-16.72558512
cg24148415	chr6	127023365	OpenSea				5.46E-08	0.751687162	0.047222528	2.42E-06	Hypomethylated	-0.455	-16.72404506
cg15644610	chr19	36395503	S_Shelf	TYROBP	Body		5.46E-08	0.754880085	0.047258577	2.43E-06	Hypomethylated	-0.306	-16.72328197
cg02645058	chr2	13448686	OpenSea				5.46E-08	0.692485664	0.047263093	2.43E-06	Hypomethylated	-0.116	-16.72318643
cg10233904	chr20	61625364	S_Shelf				5.46E-08	0.809735138	0.04727346	2.43E-06	Hypomethylated	-0.193	-16.7229671
cg01704246	chr8	24715556	OpenSea				5.46E-08	0.831424393	0.04727571	2.43E-06	Hypomethylated	-0.125	-16.7229195
cg15911024	chr1	89652292	OpenSea	GBP4	Body		5.46E-08	0.955583847	0.047283395	2.43E-06	Hypermethylated	0.051	16.72275696
cg06728577	chr6	102536421	OpenSea				5.46E-08	0.789241639	0.047285085	2.43E-06	Hypomethylated	-0.148	-16.72272123
cg09883255	chr4	1402852	N_Shore			Unclassified_Cell_type_specific	5.46E-08	0.809339647	0.047292466	2.43E-06	Hypomethylated	-0.12	-16.72256513
cg22638977	chr2	75122953	OpenSea				5.47E-08	0.682290126	0.047336367	2.43E-06	Hypermethylated	0.014	16.72163728
cg12578013	chr11	8078826	OpenSea	TUB	Body		5.47E-08	0.919414328	0.047364292	2.43E-06	Hypermethylated	0.279	16.72104752
cg11471348	chr7	77169404	S_Shelf	PTPN12	Body		5.47E-08	0.688205056	0.047373833	2.43E-06	Hypermethylated	0.195	16.72084611
cg10418242	chr7	37864241	OpenSea				5.47E-08	0.783450432	0.047389621	2.43E-06	Hypomethylated	-0.106	-16.7205129
cg12974258	chr5	149493011	OpenSea	CSF1R	TSS200		5.48E-08	0.796701366	0.047405454	2.43E-06	Hypermethylated	0.084	16.72017885
cg05174897	chr10	116833311	OpenSea				5.48E-08	0.901283179	0.047418396	2.43E-06	Hypomethylated	-0.192	-16.71990587
cg13087070	chr1	39047754	S_Shelf				5.48E-08	0.679399282	0.047436574	2.43E-06	Hypomethylated	-0.344	-16.71952261
cg12033216	chr14	59130157	OpenSea				5.48E-08	0.680035032	0.047447327	2.43E-06	Hypermethylated	0.365	16.71929594
cg23966977	chr16	20337916	OpenSea	GP2	5'UTR		5.48E-08	0.745734988	0.047461861	2.44E-06	Hypomethylated	-0.041	-16.71898968
cg05495546	chr5	113390551	N_Shore				5.49E-08	0.882788296	0.047483106	2.44E-06	Hypomethylated	-0.468	-16.71854216
cg04062898	chr17	12609620	OpenSea	LOC101928418	TSS200		5.49E-08	0.683075628	0.047484704	2.44E-06	Hypermethylated	0.174	16.7185085
cg17583338	chr20	48994136	OpenSea				5.49E-08	0.712911219	0.047486558	2.44E-06	Hypermethylated	0.083	16.71846945
cg14652657	chr9	134735624	OpenSea	MED27	3'UTR		5.49E-08	0.75593537	0.047494858	2.44E-06	Hypermethylated	0.086	16.71829467
cg02570469	chr12	45020801	OpenSea	NELL2	Body		5.49E-08	0.928155932	0.047518591	2.44E-06	Hypomethylated	-0.176	-16.71779511
cg08268861	chr16	51675408	OpenSea				5.49E-08	0.70943085	0.047527034	2.44E-06	Hypermethylated	0.393	16.71761746
cg03478444	chr16	49407465	OpenSea	C16orf78	TSS1500		5.50E-08	0.778799986	0.047566994	2.44E-06	Hypomethylated	-0.107	-16.71677701
cg15976297	chr22	46392229	OpenSea				5.50E-08	0.697001208	0.047573043	2.44E-06	Hypermethylated	0.418	16.71664986
cg12473223	chr16	28041530	OpenSea	GSG1L	Body		5.50E-08	0.742597889	0.047590467	2.44E-06	Hypermethylated	0.238	16.71628367
cg03079722	chr10	20781327	OpenSea				5.50E-08	0.744664901	0.047608729	2.44E-06	Hypomethylated	-0.09	-16.71590001
cg05033220	chr20	5414434	OpenSea	LINC00658	ExonBnd		5.51E-08	0.731785767	0.047650684	2.44E-06	Hypomethylated	-0.137	-16.71501916
cg09492169	chr17	43482735	N_Shore	ARHGAP27	Body	Gene_Associated_Cell_type_specific	5.51E-08	0.797630208	0.047660466	2.44E-06	Hypermethylated	0.268	16.71481389
cg03408945	chr16	8738531	OpenSea	C16orf68	Body		5.51E-08	0.748667412	0.047661909	2.44E-06	Hypermethylated	0.337	16.71478361
cg21312648	chr7	53585234	OpenSea				5.51E-08	0.744413945	0.047677473	2.44E-06	Hypomethylated	-0.317	-16.71445712
cg14059822	chr5	3285935	OpenSea				5.51E-08	0.925148805	0.047681356	2.44E-06	Hypomethylated	-0.201	-16.71437569
cg09283262	chr13	72916192	OpenSea				5.51E-08	0.8475153	0.047681529	2.44E-06	Hypomethylated	-0.139	-16.71437205
cg20628344	chr3	49450564	S_Shore	RHOA	TSS1500		5.51E-08	0.702238471	0.04769722	2.45E-06	Hypomethylated	-0.158	-16.71404301
cg20593680	chr1	94608341	OpenSea				5.51E-08	0.683261967	0.047699154	2.45E-06	Hypermethylated	0.385	16.71400247
cg27466146	chr7	151247784	OpenSea			Unclassified_Cell_type_specific	5.51E-08	0.818797476	0.0477088	2.45E-06	Hypermethylated	0.257	16.71380026
cg24041118	chr5	1202449	S_Shore	SLC6A19	Body		5.51E-08	0.689895507	0.047715191	2.45E-06	Hypomethylated	-0.2	-16.71366632
cg14064840	chr10	79566738	OpenSea	DLG5	Body		5.51E-08	0.754374582	0.047718639	2.45E-06	Hypomethylated	-0.085	-16.71359405
cg02163025	chr4	90722285	OpenSea	SNCA	Body		5.51E-08	0.758613276	0.047723924	2.45E-06	Hypomethylated	-0.181	-16.71348331
cg26272668	chr11	85977891	OpenSea	EED	Body		5.52E-08	0.680009283	0.047739477	2.45E-06	Hypomethylated	-0.184	-16.71315747
cg27332470	chr11	118772428	OpenSea	BCL9L	Body	Unclassified_Cell_type_specific	5.52E-08	0.725246242	0.047745421	2.45E-06	Hypermethylated	0.183	16.71303296
cg26080826	chr6	57972223	OpenSea				5.52E-08	0.734412523	0.047768539	2.45E-06	Hypomethylated	-0.123	-16.7125489
cg27600794	chr10	118349430	OpenSea	PNLIPRP1	TSS1500		5.52E-08	0.800021733	0.047773323	2.45E-06	Hypomethylated	-0.165	-16.71244876
cg11306744	chr2	109574063	OpenSea	EDAR	5'UTR		5.52E-08	0.680486524	0.047773438	2.45E-06	Hypomethylated	-0.328	-16.71244633
cg13674705	chr1	184829177	OpenSea	FAM129A	Body		5.52E-08	0.756188944	0.047783431	2.45E-06	Hypomethylated	-0.129	-16.71223718
cg10904156	chr12	110165452	OpenSea	FAM222A	5'UTR		5.52E-08	0.973108221	0.047783949	2.45E-06	Hypomethylated	-0.37	-16.71222635
cg24129177	chr12	132076442	OpenSea				5.52E-08	0.725407534	0.047788472	2.45E-06	Hypomethylated	-0.196	-16.7121317
cg03105789	chr11	68912630	OpenSea				5.52E-08	0.680023914	0.04779083	2.45E-06	Hypermethylated	0.436	16.71208237
cg18201564	chr13	95511747	OpenSea	LOC101927284	Body		5.52E-08	0.722046845	0.047791824	2.45E-06	Hypermethylated	0.213	16.71206156
cg10291721	chr3	149161147	OpenSea				5.52E-08	0.679466017	0.047804304	2.45E-06	Hypermethylated	0.506	16.71180046
cg16060635	chr1	12588654	OpenSea				5.52E-08	0.815473465	0.04781007	2.45E-06	Hypermethylated	0.159	16.71167986
cg07660236	chr6	28367883	S_Shore	ZSCAN12	TSS1500	Promoter_Associated	5.52E-08	0.854983721	0.047817721	2.45E-06	Hypermethylated	0.107	16.71151983
cg07912242	chr4	151956647	OpenSea				5.52E-08	0.912924101	0.047821729	2.45E-06	Hypomethylated	-0.236	-16.71143601
cg14624257	chr12	114517721	OpenSea				5.53E-08	0.681142292	0.047835848	2.45E-06	Hypomethylated	-0.23	-16.71114082
cg02173583	chr10	127263501	OpenSea	LOC100169752	Body		5.53E-08	0.748824358	0.04788327	2.45E-06	Hypomethylated	-0.191	-16.71014995
cg23905015	chr2	16484904	OpenSea				5.53E-08	0.978585993	0.047885273	2.45E-06	Hypomethylated	-0.393	-16.71010814
cg11246649	chr16	57177804	OpenSea	CPNE2	Body		5.53E-08	0.679281741	0.04789552	2.45E-06	Hypomethylated	-0.182	-16.70989417
cg16389610	chr14	94855202	OpenSea	SERPINA1	5'UTR		5.54E-08	0.759968077	0.04793455	2.45E-06	Hypermethylated	0.136	16.70907961
cg08983559	chr12	23012065	OpenSea				5.54E-08	0.683485445	0.047938187	2.45E-06	Hypermethylated	0.138	16.70900374
cg08160803	chr11	121804598	OpenSea				5.54E-08	0.681063047	0.047949376	2.45E-06	Hypomethylated	-0.229	-16.70877035
cg10731798	chr4	172496076	OpenSea				5.54E-08	0.761788285	0.047968189	2.46E-06	Hypomethylated	-0.243	-16.70837808
cg05759108	chr2	23811899	OpenSea	KLHL29	Body		5.55E-08	0.679563079	0.048007881	2.46E-06	Hypomethylated	-0.139	-16.70755096
cg03141090	chr10	127262277	OpenSea	LOC100169752	TSS1500		5.55E-08	0.694646127	0.048073403	2.46E-06	Hypomethylated	-0.121	-16.70618707
cg01998877	chr9	92300501	OpenSea	UNQ6494	Body		5.55E-08	0.833017848	0.048077499	2.46E-06	Hypomethylated	-0.204	-16.70610186
cg16698251	chr7	130969486	OpenSea	MKLN1	Body		5.56E-08	0.687278958	0.048121157	2.46E-06	Hypermethylated	0.48	16.7051942
cg22782873	chr19	19639568	Island	YJEFN3	TSS200		5.56E-08	0.760108607	0.048126413	2.46E-06	Hypermethylated	0.374	16.70508498
cg08122018	chr13	84480836	OpenSea				5.56E-08	0.683128496	0.04812863	2.46E-06	Hypermethylated	0.051	16.70503892
cg12036817	chr11	405846	N_Shore	SIGIRR	3'UTR		5.56E-08	0.679355618	0.048145125	2.46E-06	Hypomethylated	-0.259	-16.70469625
cg15449049	chr3	69812125	OpenSea	MITF	TSS1500		5.56E-08	0.69564772	0.048160734	2.46E-06	Hypomethylated	-0.226	-16.70437211
cg11529819	chr1	27695677	S_Shelf	FCN3	3'UTR	Unclassified_Cell_type_specific	5.57E-08	0.7207911	0.048178273	2.47E-06	Hypomethylated	-0.148	-16.70400798
cg16358155	chr3	195490169	S_Shore	MUC4	Body		5.57E-08	0.825350933	0.048179442	2.47E-06	Hypermethylated	0.399	16.70398372
cg26534477	chr17	42147600	N_Shore	G6PC3	TSS1500	Promoter_Associated	5.57E-08	0.881545009	0.048179993	2.47E-06	Hypomethylated	-0.116	-16.70397229
cg27280901	chr16	329350	N_Shore	ARHGDIG	TSS1500	Unclassified_Cell_type_specific	5.57E-08	0.692046774	0.048217526	2.47E-06	Hypomethylated	-0.287	-16.70319357
cg20980021	chrX	9757870	S_Shelf	SHROOM2	Body		5.57E-08	0.713015928	0.048223476	2.47E-06	Hypomethylated	-0.297	-16.70307017
cg23979954	chr12	25801601	OpenSea	IFLTD1	TSS200		5.57E-08	0.688178566	0.04822581	2.47E-06	Hypomethylated	-0.308	-16.70302178
cg18485215	chr14	100625110	N_Shore	DEGS2	Body		5.57E-08	0.911615142	0.048233161	2.47E-06	Hypermethylated	0.224	16.70286936
cg11262637	chr19	45842725	N_Shore	KLC3	TSS1500	Unclassified	5.58E-08	0.732830113	0.048288377	2.47E-06	Hypomethylated	-0.08	-16.70172524
cg15063946	chr18	76161548	S_Shore				5.58E-08	0.685867519	0.048295631	2.47E-06	Hypomethylated	-0.15	-16.70157504
cg05344293	chr16	84627507	OpenSea	COTL1	Body	Promoter_Associated	5.58E-08	0.809998937	0.04832306	2.47E-06	Hypomethylated	-0.136	-16.70100727
cg18739074	chr2	237119360	N_Shore	ASB18	Body		5.58E-08	0.772205647	0.048327671	2.47E-06	Hypomethylated	-0.236	-16.70091184
cg05700616	chr4	24246786	OpenSea				5.59E-08	0.705019151	0.048357845	2.47E-06	Hypermethylated	0.197	16.70028768
cg24161018	chr7	131847456	OpenSea	PLXNA4	Body		5.59E-08	0.679631522	0.048369374	2.47E-06	Hypermethylated	0.642	16.70004929
cg11847078	chr7	1222704	OpenSea			Unclassified	5.59E-08	0.860959226	0.048379602	2.47E-06	Hypermethylated	0.339	16.69983785
cg00804796	chr13	112624756	N_Shelf				5.59E-08	0.945476264	0.048408911	2.48E-06	Hypomethylated	-0.276	-16.69923223
cg23939504	chr6	166123662	OpenSea				5.59E-08	0.907592965	0.048409463	2.48E-06	Hypomethylated	-0.196	-16.69922084
cg10139358	chr18	74634195	S_Shelf	ZNF236	Body	Gene_Associated_Cell_type_specific	5.59E-08	0.679906275	0.04842088	2.48E-06	Hypermethylated	0.349	16.69898501
cg24760511	chr15	99678237	OpenSea	TTC23	Body		5.59E-08	0.723533608	0.048422845	2.48E-06	Hypomethylated	-0.074	-16.69894443
cg00047753	chr17	8244936	OpenSea	ODF4	Body		5.59E-08	0.964343535	0.04842385	2.48E-06	Hypermethylated	0.352	16.69892367
cg05295388	chr2	118594304	S_Shore			Unclassified_Cell_type_specific	5.60E-08	0.690930122	0.048432012	2.48E-06	Hypermethylated	0.298	16.69875514
cg13634201	chr9	130491294	OpenSea	TTC16	Body		5.60E-08	0.67894498	0.048437428	2.48E-06	Hypomethylated	-0.188	-16.69864332
cg20787266	chr16	70780647	OpenSea	VAC14	Body		5.60E-08	0.931081791	0.048439432	2.48E-06	Hypermethylated	0.053	16.69860195
cg07802949	chr8	1404980	Island				5.60E-08	0.721049579	0.048442653	2.48E-06	Hypomethylated	-0.082	-16.69853545
cg05707003	chr5	139272104	OpenSea	NRG2	Body		5.60E-08	0.784045137	0.048448306	2.48E-06	Hypomethylated	-0.122	-16.69841877
cg16219552	chr6	30057025	OpenSea				5.60E-08	0.792070293	0.048463881	2.48E-06	Hypomethylated	-0.159	-16.69809734
cg26996616	chr17	9862873	OpenSea	GAS7	Body	Unclassified_Cell_type_specific	5.60E-08	0.679237497	0.048464181	2.48E-06	Hypermethylated	0.084	16.69809115
cg01751917	chr8	37658571	S_Shelf	GPR124	Body		5.60E-08	0.752432406	0.048465333	2.48E-06	Hypermethylated	0.116	16.69806737
cg24722348	chr1	21900987	OpenSea	ALPL	Body	Unclassified_Cell_type_specific	5.60E-08	0.689991296	0.048471487	2.48E-06	Hypomethylated	-0.154	-16.69794041
cg01771061	chr2	106055058	OpenSea	FHL2	1stExon		5.60E-08	0.679064449	0.048479254	2.48E-06	Hypermethylated	0.134	16.69778018
cg17053223	chr7	94535617	N_Shore	PPP1R9A	TSS1500		5.60E-08	0.767145439	0.048480483	2.48E-06	Hypermethylated	0.507	16.69775484
cg08325501	chr3	124931744	Island	SLC12A8	TSS200	Unclassified_Cell_type_specific	5.61E-08	0.891227042	0.048518348	2.48E-06	Hypermethylated	0.196	16.69697411
cg24051242	chr11	68096138	OpenSea	LRP5	Body	Unclassified_Cell_type_specific	5.61E-08	0.708531755	0.048525971	2.48E-06	Hypermethylated	0.186	16.69681701
cg11715531	chr18	47654925	OpenSea	MYO5B	Body		5.61E-08	0.752765529	0.048527844	2.48E-06	Hypomethylated	-0.126	-16.69677841
cg01621606	chr2	189261761	OpenSea	GULP1	5'UTR		5.61E-08	0.698155414	0.048539729	2.48E-06	Hypomethylated	-0.145	-16.69653353
cg16320577	chr5	90286613	OpenSea	GPR98	Body		5.61E-08	0.740532024	0.04854245	2.48E-06	Hypomethylated	-0.256	-16.69647746
cg00722329	chr1	2433226	N_Shore	PLCH2	Body	Unclassified_Cell_type_specific	5.61E-08	0.842712442	0.048547679	2.48E-06	Hypomethylated	-0.211	-16.69636975
cg00330518	chr1	2228160	OpenSea	SKI	Body		5.61E-08	0.709337621	0.04855348	2.48E-06	Hypermethylated	0.325	16.69625026
cg18088139	chr20	20248664	OpenSea	CFAP61	Body		5.61E-08	0.678906799	0.048555966	2.48E-06	Hypermethylated	0.216	16.69619906
cg04197657	chr16	12131034	OpenSea	SNX29	Body		5.61E-08	0.743583526	0.048562256	2.48E-06	Hypermethylated	0.34	16.69606953
cg07816520	chr19	14524869	OpenSea	DDX39A	Body		5.61E-08	0.700434166	0.048578429	2.48E-06	Hypermethylated	0.282	16.69573656
cg20655302	chr4	128702723	N_Shore	HSPA4L	TSS1500	Unclassified_Cell_type_specific	5.61E-08	0.684877709	0.048584276	2.48E-06	Hypermethylated	0.178	16.6956162
cg14643738	chr2	69239185	N_Shore	ANTXR1	TSS1500		5.61E-08	0.776102899	0.048590818	2.48E-06	Hypermethylated	0.083	16.69548155
cg07972632	chr7	1280365	Island				5.62E-08	0.726377315	0.048605719	2.48E-06	Hypomethylated	-0.053	-16.69517495
cg00811436	chr5	142962690	OpenSea				5.62E-08	0.680423519	0.048606808	2.48E-06	Hypomethylated	-0.2	-16.69515253
cg04248234	chr6	117869027	N_Shore	DCBLD1	Body	Promoter_Associated	5.62E-08	0.84282686	0.048619806	2.48E-06	Hypermethylated	0.191	16.69488515
cg13749392	chr8	20472480	OpenSea				5.62E-08	0.856202123	0.048626961	2.48E-06	Hypomethylated	-0.191	-16.69473801
cg12494488	chr20	11900410	OpenSea	BTBD3	Body		5.62E-08	0.704082845	0.04866338	2.48E-06	Hypermethylated	0.191	16.69398933
cg13353942	chr1	47010223	S_Shore				5.62E-08	0.784662491	0.048666408	2.48E-06	Hypermethylated	0.252	16.69392713
cg03680338	chr6	22043967	OpenSea	FLJ22536	Body		5.63E-08	0.679818156	0.048707088	2.49E-06	Hypomethylated	-0.228	-16.69309158
cg22907189	chr5	172430563	OpenSea	ATP6V0E1	Body		5.63E-08	0.831364775	0.048708534	2.49E-06	Hypomethylated	-0.187	-16.69306188
cg10856819	chrX	40028998	Island	BCOR	5'UTR	Unclassified_Cell_type_specific	5.63E-08	0.691098188	0.048714872	2.49E-06	Hypermethylated	0.582	16.69293178
cg03828888	chr12	29757546	OpenSea	TMTC1	Body		5.63E-08	0.68905463	0.048717796	2.49E-06	Hypomethylated	-0.23	-16.69287176
cg03571277	chr17	31923890	OpenSea	ACCN1	Body		5.63E-08	0.931651934	0.048748928	2.49E-06	Hypomethylated	-0.228	-16.69223294
cg18447972	chr17	7036934	OpenSea			Unclassified	5.63E-08	0.757651934	0.048750357	2.49E-06	Hypomethylated	-0.324	-16.69220362
cg27278843	chr2	74215176	S_Shelf			Promoter_Associated	5.63E-08	0.678807144	0.048755262	2.49E-06	Hypermethylated	0.274	16.69210301
cg25066030	chr5	148875244	OpenSea				5.63E-08	0.685818853	0.048756895	2.49E-06	Hypermethylated	0.254	16.69206952
cg26370237	chr17	56514231	OpenSea	HSF5	Body		5.63E-08	0.781517387	0.048758964	2.49E-06	Hypomethylated	-0.091	-16.69202708
cg06492287	chr2	1102345	OpenSea	SNTG2	Body		5.63E-08	0.692292805	0.048759726	2.49E-06	Hypomethylated	-0.119	-16.69201144
cg08342762	chr17	60797612	OpenSea	MIR548W	TSS1500		5.63E-08	0.680725966	0.048763517	2.49E-06	Hypomethylated	-0.147	-16.69193372
cg26802691	chr10	115563260	OpenSea				5.64E-08	0.753810398	0.048777341	2.49E-06	Hypomethylated	-0.212	-16.69165026
cg06592552	chr17	10029217	OpenSea	GAS7	Body		5.64E-08	0.961112303	0.048805653	2.49E-06	Hypermethylated	0.21	16.69106998
cg02431089	chr6	4884396	OpenSea	CDYL	5'UTR		5.64E-08	0.718251186	0.048816	2.49E-06	Hypermethylated	0.135	16.69085801
cg14829066	chr15	88559141	OpenSea	NTRK3	Body		5.64E-08	0.695367635	0.048826705	2.49E-06	Hypermethylated	0.139	16.69063874
cg01949684	chr6	32138266	S_Shelf	AGPAT1	Body		5.64E-08	0.859332492	0.048838666	2.49E-06	Hypermethylated	0.077	16.6903938
cg03520833	chr16	19590554	OpenSea	C16orf62	Body		5.64E-08	0.708376773	0.048839595	2.49E-06	Hypomethylated	-0.052	-16.69037478
cg04384208	chr1	161519396	OpenSea	FCGR3A	Body		5.65E-08	0.954365256	0.048864016	2.49E-06	Hypomethylated	-0.149	-16.68987487
cg26949035	chr13	36675412	OpenSea	DCLK1	Body		5.65E-08	0.944975851	0.048874252	2.49E-06	Hypermethylated	0.171	16.68966542
cg02800810	chr21	28340139	Island	ADAMTS5	TSS1500		5.65E-08	0.679211382	0.048881146	2.49E-06	Hypermethylated	0.343	16.68952438
cg09557364	chr6	3702187	OpenSea				5.65E-08	0.700596994	0.048901128	2.49E-06	Hypermethylated	0.476	16.68911568
cg02675432	chr2	162208258	OpenSea	PSMD14	Body		5.66E-08	0.988302638	0.048951196	2.50E-06	Hypomethylated	-0.621	-16.68809234
cg07421287	chr1	111218287	S_Shore	KCNA3	TSS1500		5.66E-08	0.811151145	0.048954631	2.50E-06	Hypomethylated	-0.355	-16.68802217
cg04820290	chr16	73764859	OpenSea				5.66E-08	0.747953398	0.048956267	2.50E-06	Hypomethylated	-0.235	-16.68798874
cg26984490	chr5	111674480	OpenSea	EPB41L4A	Body		5.66E-08	0.943950045	0.048976727	2.50E-06	Hypermethylated	0.14	16.68757092
cg09473745	chr10	31423550	S_Shore			Promoter_Associated	5.66E-08	0.778607185	0.048988723	2.50E-06	Hypermethylated	0.266	16.687326
cg17394306	chr4	8585142	S_Shore	GPR78	Body		5.66E-08	0.679336319	0.04898921	2.50E-06	Hypomethylated	-0.225	-16.68731607
cg15487498	chr1	230372938	OpenSea	GALNT2	Body		5.66E-08	0.7725989	0.049006195	2.50E-06	Hypermethylated	0.285	16.68696941
cg20772532	chr10	125157213	OpenSea				5.66E-08	0.897647019	0.049028367	2.50E-06	Hypomethylated	-0.143	-16.68651709
cg10753298	chr10	98807172	S_Shelf	SLIT1	Body		5.67E-08	0.898791299	0.049071549	2.50E-06	Hypomethylated	-0.242	-16.68563673
cg08508338	chr16	58721060	S_Shelf				5.67E-08	0.703209916	0.049073679	2.50E-06	Hypermethylated	0.129	16.68559332
cg21467631	chr2	602296	OpenSea				5.67E-08	0.679367734	0.049085213	2.50E-06	Hypomethylated	-0.146	-16.68535832
cg21042265	chr4	146848440	OpenSea	ZNF827	Body		5.67E-08	0.681265305	0.049086236	2.50E-06	Hypermethylated	0.431	16.68533747
cg10253051	chr6	158956998	N_Shore	TMEM181	TSS1500	Unclassified_Cell_type_specific	5.67E-08	0.856253534	0.049086708	2.50E-06	Hypomethylated	-0.378	-16.68532785
cg21694873	chr3	45451677	OpenSea	LARS2	Body		5.67E-08	0.793746341	0.049087385	2.50E-06	Hypermethylated	0.112	16.68531407
cg13518852	chr1	212892006	OpenSea				5.67E-08	0.813744795	0.049097168	2.50E-06	Hypermethylated	0.253	16.68511478
cg23361659	chr2	28914775	OpenSea				5.67E-08	0.678763484	0.049103981	2.50E-06	Hypermethylated	0.362	16.68497602
cg17502037	chr17	3289666	Island				5.68E-08	0.759354046	0.049139346	2.50E-06	Hypermethylated	0.202	16.68425609
cg21434402	chr19	41533654	S_Shore				5.68E-08	0.679659309	0.049154404	2.50E-06	Hypomethylated	-0.151	-16.6839497
cg13855831	chr17	46205176	OpenSea				5.69E-08	0.680064837	0.049214673	2.51E-06	Hypermethylated	0.319	16.68272433
cg02933542	chr16	275920	N_Shelf	LUC7L	Body		5.69E-08	0.691832745	0.049222918	2.51E-06	Hypomethylated	-0.035	-16.68255681
cg13786863	chr11	68610743	N_Shore	CPT1A	TSS1500		5.69E-08	0.8396763	0.049238886	2.51E-06	Hypermethylated	0.433	16.68223247
cg07488381	chr2	67235436	OpenSea				5.69E-08	0.688893923	0.049274983	2.51E-06	Hypomethylated	-0.349	-16.68149962
cg00094177	chr21	36362615	OpenSea	RUNX1	Body		5.69E-08	0.688503907	0.04928541	2.51E-06	Hypermethylated	0.26	16.68128805
cg15821562	chr14	90083275	N_Shelf	FOXN3	5'UTR	Promoter_Associated_Cell_type_specific	5.69E-08	0.678566898	0.049288017	2.51E-06	Hypermethylated	0.699	16.68123514
cg24915632	chr15	58357254	N_Shore	ALDH1A2	5'UTR		5.69E-08	0.683750091	0.04928852	2.51E-06	Hypomethylated	-0.302	-16.68122494
cg01246881	chr16	20367701	OpenSea				5.70E-08	0.716445023	0.049303491	2.51E-06	Hypomethylated	-0.144	-16.68092124
cg05315365	chr16	82096597	OpenSea	HSD17B2	Body		5.70E-08	0.758717412	0.049317076	2.51E-06	Hypermethylated	0.53	16.68064575
cg27262054	chr16	73067525	OpenSea	ZFHX3	5'UTR		5.70E-08	0.72358638	0.049325058	2.51E-06	Hypomethylated	-0.083	-16.68048392
cg24821384	chr6	158314011	OpenSea	SNX9	Body		5.70E-08	0.737082579	0.049378998	2.51E-06	Hypomethylated	-0.105	-16.67939095
cg22687039	chr15	52542874	OpenSea	MYO5C	Body		5.71E-08	0.770831833	0.049389927	2.51E-06	Hypermethylated	0.552	16.67916964
cg19184572	chr4	124365857	OpenSea				5.71E-08	0.683206885	0.049400821	2.52E-06	Hypermethylated	0.124	16.67894909
cg22603770	chr18	11005527	OpenSea	PIEZO2	Body		5.71E-08	0.711720237	0.049458214	2.52E-06	Hypomethylated	-0.237	-16.67778798
cg05194509	chr2	18055774	N_Shelf				5.71E-08	0.688991874	0.049461275	2.52E-06	Hypomethylated	-0.28	-16.67772609
cg27612778	chr13	111830975	OpenSea	ARHGEF7	5'UTR		5.71E-08	0.754207333	0.049467203	2.52E-06	Hypermethylated	0.332	16.67760625
cg10654510	chr21	43441482	OpenSea	C21orf121	TSS1500		5.72E-08	0.689840971	0.049470021	2.52E-06	Hypermethylated	0.19	16.6775493
cg15799036	chr3	195454921	S_Shelf	MUC20	Body		5.72E-08	0.758819976	0.049506566	2.52E-06	Hypomethylated	-0.212	-16.67681083
cg03019347	chrX	106697281	S_Shelf				5.72E-08	0.697348006	0.04952849	2.52E-06	Hypomethylated	-0.361	-16.67636808
cg20797905	chr17	78747227	OpenSea	RPTOR	Body	Unclassified	5.72E-08	0.906361491	0.049541397	2.52E-06	Hypomethylated	-0.168	-16.67610752
cg00253058	chr10	5241574	OpenSea	AKR1C4	Body		5.72E-08	0.691932512	0.049547499	2.52E-06	Hypermethylated	0.087	16.67598434
cg02924741	chr9	75135995	OpenSea	TMC1	TSS1500		5.73E-08	0.73189103	0.049557358	2.52E-06	Hypermethylated	0.024	16.67578539
cg22829799	chr22	47074810	Island	GRAMD4	3'UTR	Gene_Associated_Cell_type_specific	5.73E-08	0.713294668	0.049585978	2.52E-06	Hypomethylated	-0.117	-16.67520804
cg12771446	chr1	21659349	OpenSea	ECE1	Body		5.73E-08	0.768140696	0.049615791	2.52E-06	Hypermethylated	0.174	16.674607
cg02479782	chr2	71033156	OpenSea				5.73E-08	0.983418697	0.049619688	2.52E-06	Hypermethylated	0.385	16.67452845
cg11808861	chr1	59629709	OpenSea				5.73E-08	0.898234644	0.049621894	2.52E-06	Hypermethylated	0.152	16.674484
cg06977877	chr16	26606707	OpenSea				5.73E-08	0.7142567	0.049626235	2.52E-06	Hypomethylated	-0.233	-16.67439652
cg23646854	chr22	26360944	OpenSea	MYO18B	Body		5.73E-08	0.754450895	0.049639613	2.53E-06	Hypomethylated	-0.244	-16.67412697
cg05431774	chr18	7488738	OpenSea				5.74E-08	0.909263302	0.049674706	2.53E-06	Hypomethylated	-0.21	-16.67342027
cg18521957	chr5	49960471	N_Shore	PARP8	TSS1500		5.74E-08	0.697820571	0.049724494	2.53E-06	Hypomethylated	-0.06	-16.67241848
cg06024104	chr1	153630651	N_Shore	SNAPIN	TSS1500		5.75E-08	0.890747261	0.049755626	2.53E-06	Hypomethylated	-0.454	-16.6717926
cg14456855	chr3	183653938	OpenSea	ABCC5	Body		5.75E-08	0.740508987	0.04975981	2.53E-06	Hypermethylated	0.302	16.67170851
cg17098412	chr2	180421490	OpenSea	ZNF385B	5'UTR		5.75E-08	0.846004301	0.04977934	2.53E-06	Hypermethylated	0.44	16.67131609
cg17183752	chr1	3508884	N_Shelf	MEGF6	Body		5.75E-08	0.756567988	0.049782325	2.53E-06	Hypomethylated	-0.191	-16.67125613
cg01933248	chr2	418573	N_Shore				5.75E-08	0.801358011	0.049793275	2.53E-06	Hypomethylated	-0.188	-16.67103621
cg25897251	chr12	53509460	OpenSea	SOAT2	Body		5.75E-08	0.704796011	0.049809062	2.53E-06	Hypermethylated	0.215	16.6707192
cg09636941	chr8	94098878	OpenSea				5.76E-08	0.910000754	0.049857581	2.54E-06	Hypomethylated	-0.178	-16.66974558
cg07164791	chr10	134885969	S_Shore				5.76E-08	0.902704981	0.049866641	2.54E-06	Hypomethylated	-0.201	-16.66956387
cg21644175	chr5	5265006	OpenSea	ADAMTS16	Body		5.76E-08	0.872580449	0.049884413	2.54E-06	Hypomethylated	-0.153	-16.66920756
cg15431640	chr15	76456309	OpenSea	C15orf27	Body		5.76E-08	0.683449451	0.049887552	2.54E-06	Hypermethylated	0.224	16.66914462
cg01126560	chr9	139886304	N_Shore	C9orf142	TSS1500	Promoter_Associated	5.77E-08	0.70301959	0.049902681	2.54E-06	Hypermethylated	0.246	16.6688414
cg00490688	chr10	93300683	OpenSea	HECTD2-AS1	Body		5.77E-08	0.74497473	0.049919289	2.54E-06	Hypermethylated	0.733	16.66850866
cg05787129	chr15	92944664	OpenSea	ST8SIA2	Body		5.77E-08	0.741541587	0.049951366	2.54E-06	Hypomethylated	-0.41	-16.66786628
cg17775987	chr4	40991374	OpenSea	APBB2	Body		5.77E-08	0.864982619	0.049978236	2.54E-06	Hypermethylated	0.187	16.66732851
cg05162356	chr8	143922881	OpenSea	GML	Body		5.77E-08	0.828660978	0.049978572	2.54E-06	Hypomethylated	-0.189	-16.66732179
cg16616918	chr17	1686627	OpenSea	SMYD4	Body		5.78E-08	0.679634001	0.049994767	2.54E-06	Hypomethylated	-0.173	-16.6669978
cg00061479	chr22	45897780	N_Shore	FBLN1	TSS1500		5.78E-08	0.684074583	0.050002847	2.54E-06	Hypermethylated	0.384	16.66683619
cg08577309	chr9	4558381	OpenSea	SLC1A1	Body		5.78E-08	0.848682189	0.050013334	2.54E-06	Hypermethylated	0.36	16.66662648
cg01092582	chr8	129000122	OpenSea	PVT1	Body		5.78E-08	0.678274442	0.050025903	2.54E-06	Hypomethylated	-0.472	-16.66637521
cg18463707	chr17	55064730	OpenSea	SCPEP1	Body		5.78E-08	0.683295699	0.050029701	2.54E-06	Hypermethylated	0.118	16.66629929
cg07316556	chr2	101383583	OpenSea				5.78E-08	0.679883451	0.050030581	2.54E-06	Hypomethylated	-0.252	-16.6662817
cg16004424	chr19	47835287	OpenSea	C5AR2	TSS200		5.78E-08	0.682952856	0.05003313	2.54E-06	Hypomethylated	-0.189	-16.66623074
cg18651546	chr16	85933886	S_Shore	IRF8	5'UTR		5.78E-08	0.756237463	0.05005275	2.54E-06	Hypomethylated	-0.246	-16.66583868
cg18649464	chr3	65181932	OpenSea				5.78E-08	0.782881892	0.050057869	2.54E-06	Hypomethylated	-0.35	-16.66573642
cg26931608	chr1	170036455	OpenSea	KIFAP3	5'UTR		5.78E-08	0.818331227	0.050064717	2.54E-06	Hypomethylated	-0.277	-16.66559963
cg27639818	chr5	64417918	OpenSea				5.79E-08	0.707325486	0.050110599	2.55E-06	Hypermethylated	0.126	16.6646836
cg21394171	chr3	122755851	OpenSea				5.79E-08	0.716070521	0.050119335	2.55E-06	Hypomethylated	-0.401	-16.66450927
cg01524226	chr17	42427606	N_Shelf	GRN	Body	Gene_Associated	5.79E-08	0.816892212	0.050127024	2.55E-06	Hypomethylated	-0.146	-16.66435587
cg07456081	chr14	104585948	S_Shore				5.79E-08	0.68999387	0.050141967	2.55E-06	Hypomethylated	-0.245	-16.6640578
cg07002422	chr16	996172	OpenSea	LMF1	Body		5.79E-08	0.68567952	0.050143036	2.55E-06	Hypermethylated	0.035	16.6640365
cg13424393	chr17	80569923	N_Shore				5.79E-08	0.679041986	0.05015726	2.55E-06	Hypermethylated	0.57	16.66375287
cg22845113	chr11	2219198	OpenSea				5.80E-08	0.993050772	0.05016169	2.55E-06	Hypomethylated	-0.332	-16.66366455
cg05928695	chr18	13381946	OpenSea	LDLRAD4	5'UTR		5.80E-08	0.684947726	0.050166573	2.55E-06	Hypermethylated	0.361	16.66356721
cg24993174	chr1	32225186	N_Shore	MIR4254	TSS1500		5.80E-08	0.719469408	0.050169502	2.55E-06	Hypermethylated	0.2	16.66350882
cg21776417	chr3	147142415	S_Shore				5.80E-08	0.789447341	0.050209989	2.55E-06	Hypermethylated	0.699	16.66270215
cg25525570	chr7	68897165	OpenSea				5.80E-08	0.867384452	0.050237062	2.55E-06	Hypermethylated	0.764	16.66216309
cg09780150	chr18	20816684	OpenSea	CABLES1	Body		5.81E-08	0.719628412	0.050260918	2.55E-06	Hypermethylated	0.052	16.66168833
cg02101131	chr17	74876025	N_Shelf	MGAT5B	Body		5.81E-08	0.706144994	0.050275735	2.55E-06	Hypomethylated	-0.261	-16.66139359
cg12689506	chr7	100607835	N_Shore				5.81E-08	0.958367086	0.050306928	2.55E-06	Hypomethylated	-0.211	-16.66077334
cg00821057	chr15	69064407	OpenSea				5.81E-08	0.7068732	0.050322112	2.55E-06	Hypermethylated	0.116	16.66047155
cg10376995	chr6	156398968	OpenSea				5.81E-08	0.922239458	0.050323206	2.55E-06	Hypomethylated	-0.172	-16.66044982
cg01680916	chr15	98851596	OpenSea				5.82E-08	0.77895595	0.050359561	2.56E-06	Hypomethylated	-0.212	-16.65972765
cg00901543	chr2	2667584	OpenSea				5.82E-08	0.68697708	0.050362792	2.56E-06	Hypomethylated	-0.13	-16.65966349
cg21050060	chr12	126839458	OpenSea				5.82E-08	0.707085484	0.050373446	2.56E-06	Hypomethylated	-0.344	-16.65945196
cg05385128	chr2	207275555	OpenSea				5.82E-08	0.6823518	0.050375277	2.56E-06	Hypomethylated	-0.115	-16.65941562
cg15659943	chr9	107631656	OpenSea	ABCA1	Body		5.82E-08	0.718081976	0.050380611	2.56E-06	Hypermethylated	0.212	16.65930974
cg15452143	chr4	27694360	OpenSea				5.83E-08	0.943393885	0.050423537	2.56E-06	Hypomethylated	-0.069	-16.65845807
cg22097600	chr11	126256655	OpenSea	ST3GAL4	5'UTR		5.83E-08	0.859255327	0.050437654	2.56E-06	Hypomethylated	-0.352	-16.65817814
cg06163789	chr8	18033698	OpenSea	NAT1	5'UTR		5.83E-08	0.693621002	0.05047133	2.56E-06	Hypomethylated	-0.198	-16.65751069
cg17448813	chr1	219547675	OpenSea				5.83E-08	0.678091888	0.05048534	2.56E-06	Hypermethylated	0.365	16.65723313
cg23121302	chr6	162864415	OpenSea	PARK2	Body		5.83E-08	0.812226308	0.05049645	2.56E-06	Hypermethylated	0.016	16.6570131
cg05496988	chr16	31126432	N_Shelf				5.83E-08	0.678421043	0.050499814	2.56E-06	Hypomethylated	-0.115	-16.65694649
cg26397662	chr15	25439886	OpenSea	SNORD115-14	TSS200		5.83E-08	0.835325449	0.050504928	2.56E-06	Hypomethylated	-0.279	-16.65684522
cg03146161	chr17	3826094	N_Shore				5.83E-08	0.850237126	0.050506271	2.56E-06	Hypermethylated	0.055	16.65681862
cg01227537	chr3	147127012	Island	ZIC1	TSS200		5.84E-08	0.6953409	0.050510685	2.56E-06	Hypomethylated	-0.047	-16.65673124
cg24686610	chr3	147125782	N_Shore	ZIC4	TSS1500		5.84E-08	0.679916568	0.050516287	2.56E-06	Hypermethylated	0.64	16.65662034
cg09406537	chr2	40004485	N_Shore	THUMPD2	Body		5.84E-08	0.693682269	0.050537459	2.56E-06	Hypomethylated	-0.052	-16.65620132
cg14604007	chr9	138683902	Island	KCNT1	Body		5.84E-08	0.903819376	0.050545425	2.56E-06	Hypermethylated	0.23	16.6560437
cg19888509	chr12	125145641	Island				5.84E-08	0.835815765	0.050546271	2.56E-06	Hypermethylated	0.153	16.65602696
cg00605127	chr10	129731750	OpenSea	PTPRE	5'UTR		5.84E-08	0.692780457	0.050555184	2.56E-06	Hypomethylated	-0.033	-16.65585064
cg19232815	chr6	31439148	OpenSea	HCG26	Body		5.84E-08	0.850570826	0.050556829	2.56E-06	Hypomethylated	-0.179	-16.65581811
cg04592958	chr19	5138093	N_Shelf	KDM4B	Body	Unclassified_Cell_type_specific	5.84E-08	0.9225257	0.050563059	2.56E-06	Hypermethylated	0.041	16.6556949
cg04498312	chr13	40605620	OpenSea				5.84E-08	0.7509161	0.05056664	2.56E-06	Hypermethylated	0.234	16.65562407
cg02403671	chr11	3242783	S_Shelf	MRGPRG-AS1	Body		5.84E-08	0.708659241	0.050572331	2.56E-06	Hypermethylated	0.448	16.65551152
cg14619259	chr5	141705539	Island	SPRY4	TSS1500	Unclassified_Cell_type_specific	5.84E-08	0.691628972	0.050580838	2.56E-06	Hypermethylated	0.088	16.65534333
cg05723989	chr1	210407677	S_Shore	C1orf133	TSS1500		5.85E-08	0.901510438	0.05059631	2.57E-06	Hypermethylated	0.423	16.65503748
cg22269509	chr5	150381516	OpenSea				5.85E-08	0.843356696	0.050600787	2.57E-06	Hypomethylated	-0.186	-16.654949
cg05978306	chr17	1373774	N_Shore	MYO1C	Body		5.85E-08	0.780579356	0.050628328	2.57E-06	Hypermethylated	0.057	16.65440488
cg03235510	chr12	64349734	OpenSea	SRGAP1	Body		5.85E-08	0.67963769	0.050641681	2.57E-06	Hypermethylated	0.592	16.65414117
cg03803865	chr17	77492335	OpenSea	RBFOX3	5'UTR		5.85E-08	0.701264493	0.050649536	2.57E-06	Hypomethylated	-0.24	-16.65398607
cg02752163	chr2	216436629	OpenSea				5.85E-08	0.680461843	0.050665081	2.57E-06	Hypermethylated	0.187	16.6536792
cg12041266	chr11	75050147	OpenSea	ARRB1	Body		5.86E-08	0.903556664	0.05068444	2.57E-06	Hypermethylated	0.219	16.65329718
cg14515400	chr8	144581790	OpenSea	ZC3H3	Body		5.86E-08	0.680348655	0.050690327	2.57E-06	Hypomethylated	-0.349	-16.65318104
cg24388985	chr20	51109896	OpenSea				5.86E-08	0.74369878	0.05069772	2.57E-06	Hypomethylated	-0.034	-16.6530352
cg22052720	chr11	126266310	OpenSea	ST3GAL4	5'UTR		5.86E-08	0.711948951	0.050719881	2.57E-06	Hypermethylated	0.119	16.65259816
cg13982098	chr5	87955859	Island	LOC645323	Body		5.86E-08	0.719286402	0.050721503	2.57E-06	Hypomethylated	-0.367	-16.65256619
cg09119495	chr5	90252465	OpenSea	ADGRV1	Body		5.86E-08	0.678220563	0.050739482	2.57E-06	Hypermethylated	0.255	16.65221178
cg12629991	chr1	164627790	OpenSea	PBX1	Body		5.86E-08	0.865508146	0.050765638	2.57E-06	Hypermethylated	0.332	16.65169644
cg01576720	chr4	20464190	OpenSea	SLIT2	Body		5.87E-08	0.746514494	0.05078691	2.57E-06	Hypermethylated	0.429	16.65127749
cg07565499	chr1	44018534	OpenSea	PTPRF	Body		5.87E-08	0.789064318	0.050789303	2.57E-06	Hypomethylated	-0.483	-16.65123038
cg18286756	chr5	132653466	OpenSea	FSTL4	Body		5.87E-08	0.940498766	0.050801974	2.57E-06	Hypomethylated	-0.344	-16.65098093
cg07913899	chr4	6155725	OpenSea	JAKMIP1	5'UTR		5.87E-08	0.723347907	0.05082361	2.57E-06	Hypomethylated	-0.239	-16.65055514
cg10939445	chr2	238334022	OpenSea				5.87E-08	0.798654925	0.050826968	2.57E-06	Hypermethylated	0.515	16.65048906
cg21276022	chr9	136390236	OpenSea	TMEM8C	TSS200		5.88E-08	0.736131103	0.050853592	2.58E-06	Hypomethylated	-0.155	-16.64996537
cg17743732	chr2	238705221	N_Shore				5.88E-08	0.679170301	0.050862329	2.58E-06	Hypermethylated	0.389	16.64979358
cg19894262	chr12	122657668	OpenSea	LRRC43	5'UTR		5.88E-08	0.750881054	0.050870975	2.58E-06	Hypomethylated	-0.106	-16.64962361
cg19537435	chr12	32334872	OpenSea	BICD1	Body		5.88E-08	0.950493984	0.050883169	2.58E-06	Hypermethylated	0.077	16.64938393
cg25785733	chr5	146130850	OpenSea	PPP2R2B	Body		5.88E-08	0.958860273	0.050883487	2.58E-06	Hypomethylated	-0.113	-16.64937769
cg09265955	chr1	149231052	Island				5.88E-08	0.891584355	0.050890902	2.58E-06	Hypomethylated	-0.144	-16.64923197
cg19731612	chr5	176559334	Island	NSD1	TSS1500		5.88E-08	0.922211065	0.050894142	2.58E-06	Hypermethylated	0.246	16.6491683
cg08443357	chr20	1310000	S_Shelf	SDCBP2	TSS200		5.88E-08	0.805169234	0.050896612	2.58E-06	Hypermethylated	0.305	16.64911978
cg07244188	chr1	41114200	OpenSea	RIMS3	5'UTR		5.89E-08	0.706159873	0.050941066	2.58E-06	Hypermethylated	0.101	16.64824675
cg20774283	chr17	67824500	OpenSea	LINC01483	Body		5.89E-08	0.699135337	0.050947472	2.58E-06	Hypermethylated	0.049	16.64812099
cg25070822	chr16	67355633	OpenSea	KCTD19	Body		5.89E-08	0.677905624	0.050951511	2.58E-06	Hypomethylated	-0.097	-16.64804173
cg17351862	chr17	1172501	N_Shore	BHLHA9	TSS1500	Unclassified_Cell_type_specific	5.89E-08	0.729512758	0.050957155	2.58E-06	Hypermethylated	0.164	16.64793096
cg01092213	chr7	48127925	N_Shore	UPP1	TSS1500		5.89E-08	0.678647215	0.050959761	2.58E-06	Hypermethylated	0.295	16.64787982
cg00232535	chr7	5593287	N_Shore				5.89E-08	0.677838398	0.050968022	2.58E-06	Hypermethylated	0.406	16.64771771
cg23314870	chr8	19755888	OpenSea				5.89E-08	0.804002089	0.050968938	2.58E-06	Hypomethylated	-0.079	-16.64769974
cg05142942	chr15	77320211	Island	PSTPIP1	Body		5.89E-08	0.677950765	0.051010485	2.58E-06	Hypomethylated	-0.119	-16.64688493
cg25700862	chr13	31508371	OpenSea	TEX26	Body		5.89E-08	0.713983202	0.051010707	2.58E-06	Hypermethylated	0.03	16.64688059
cg08058260	chr16	49954629	OpenSea				5.90E-08	0.773092198	0.051032747	2.58E-06	Hypomethylated	-0.093	-16.64644862
cg04893119	chr8	75736301	OpenSea	PI15	TSS1500		5.90E-08	0.737084863	0.051034061	2.58E-06	Hypomethylated	-0.346	-16.64642287
cg13737493	chr9	92216472	N_Shelf				5.90E-08	0.754782172	0.051043179	2.58E-06	Hypomethylated	-0.152	-16.64624422
cg18477422	chr8	10773493	OpenSea	XKR6	Body		5.90E-08	0.895718008	0.051048143	2.58E-06	Hypomethylated	-0.299	-16.64614696
cg01545863	chr1	240770472	OpenSea	GREM2	5'UTR		5.90E-08	0.702226465	0.051058157	2.58E-06	Hypermethylated	0.048	16.64595082
cg23127023	chr14	71220239	OpenSea	MAP3K9	Body		5.90E-08	0.73001087	0.051068303	2.58E-06	Hypermethylated	0.207	16.64575212
cg07422492	chr2	149793455	OpenSea	KIF5C	Body		5.90E-08	0.939857141	0.05108444	2.58E-06	Hypomethylated	-0.178	-16.64543619
cg10546640	chr7	101343665	OpenSea				5.90E-08	0.985458559	0.051092136	2.58E-06	Hypomethylated	-0.503	-16.64528554
cg10508359	chr4	142568359	OpenSea	IL15	5'UTR		5.91E-08	0.697644212	0.051124485	2.59E-06	Hypermethylated	0.209	16.6446526
cg13463897	chr11	113062877	OpenSea	NCAM1	Body		5.91E-08	0.722144299	0.051153052	2.59E-06	Hypermethylated	0.198	16.64409397
cg16526673	chr10	115510718	OpenSea	C10orf81	TSS1500		5.91E-08	0.888035703	0.05118446	2.59E-06	Hypomethylated	-0.322	-16.64348017
cg05246035	chr1	14677652	OpenSea				5.91E-08	0.742098967	0.051185182	2.59E-06	Hypomethylated	-0.192	-16.64346606
cg26336935	chr17	39769213	OpenSea	KRT16	TSS200		5.92E-08	0.75606761	0.051225259	2.59E-06	Hypomethylated	-0.208	-16.6426834
cg04584997	chr18	45841658	OpenSea				5.92E-08	0.856229029	0.051252822	2.59E-06	Hypermethylated	0.173	16.64214545
cg00052684	chr6	35694245	N_Shore	FKBP5	5'UTR	Unclassified_Cell_type_specific	5.92E-08	0.769199098	0.051254936	2.59E-06	Hypermethylated	0.13	16.64210422
cg19200619	chr16	50055262	N_Shelf				5.92E-08	0.804514162	0.05125713	2.59E-06	Hypomethylated	-0.085	-16.64206141
cg00357598	chr5	13946505	OpenSea				5.92E-08	0.705852759	0.051257855	2.59E-06	Hypomethylated	-0.521	-16.64204727
cg03482963	chr4	19731691	OpenSea				5.92E-08	0.691218845	0.051270316	2.59E-06	Hypermethylated	0.274	16.64180418
cg24427029	chr19	55128235	OpenSea	LILRB1	TSS200		5.92E-08	0.728801154	0.051270905	2.59E-06	Hypomethylated	-0.057	-16.64179269
cg16771827	chr1	203446878	OpenSea	PRELP	5'UTR		5.92E-08	0.79963013	0.051276444	2.59E-06	Hypermethylated	0.191	16.64168467
cg18608055	chr19	1130866	OpenSea	SBNO2	Body	Promoter_Associated	5.93E-08	0.888711133	0.051295225	2.59E-06	Hypermethylated	0.242	16.64131848
cg01116453	chr16	50777964	S_Shore	CYLD	5'UTR		5.93E-08	0.677766993	0.051306484	2.59E-06	Hypermethylated	0.234	16.641099
cg18704537	chr12	132403919	OpenSea	ULK1	ExonBnd		5.93E-08	0.678491093	0.0513066	2.59E-06	Hypomethylated	-0.166	-16.64109674
cg09731798	chr17	20543239	OpenSea				5.93E-08	0.833771268	0.051343914	2.60E-06	Hypomethylated	-0.117	-16.64036973
cg20972027	chr6	1385731	S_Shore				5.93E-08	0.80455949	0.05137004	2.60E-06	Hypomethylated	-0.015	-16.63986101
cg24662823	chr11	128350635	OpenSea	ETS1	Body		5.94E-08	0.902644502	0.051374092	2.60E-06	Hypermethylated	0.334	16.63978214
cg13408659	chr18	18803577	OpenSea				5.94E-08	0.68462194	0.051385105	2.60E-06	Hypermethylated	0.56	16.6395678
cg05316120	chr11	56237515	OpenSea	OR5M3	1stExon		5.94E-08	0.758929201	0.051399137	2.60E-06	Hypomethylated	-0.066	-16.63929476
cg05670717	chr21	46368052	Island	C21orf70	Body		5.94E-08	0.680409576	0.051435935	2.60E-06	Hypermethylated	0.219	16.63857909
cg23473756	chr4	26206080	OpenSea			Unclassified_Cell_type_specific	5.94E-08	0.678376945	0.051457052	2.60E-06	Hypermethylated	0.272	16.63816861
cg14515826	chr7	47497692	OpenSea	TNS3	5'UTR		5.95E-08	0.709086085	0.051524619	2.60E-06	Hypermethylated	0.406	16.63685641
cg09894556	chr15	95852206	OpenSea	LINC01197	Body		5.95E-08	0.889739537	0.051531576	2.60E-06	Hypomethylated	-0.324	-16.6367214
cg15649116	chr5	49995636	OpenSea	PARP8	Body		5.95E-08	0.705080751	0.051535835	2.60E-06	Hypomethylated	-0.136	-16.63663874
cg27160701	chr12	55248424	OpenSea	MUCL1	Body		5.96E-08	0.857062501	0.05156177	2.61E-06	Hypomethylated	-0.295	-16.63613563
cg01329260	chr1	36359965	OpenSea	AGO1	Body		5.96E-08	0.862892217	0.05157286	2.61E-06	Hypermethylated	0.037	16.63592057
cg03066618	chr6	31929757	S_Shelf	SKIV2L	Body		5.96E-08	0.697146342	0.051576081	2.61E-06	Hypermethylated	0.104	16.63585812
cg14105205	chr11	119043671	S_Shelf	NLRX1	Body		5.96E-08	0.735988951	0.051584283	2.61E-06	Hypermethylated	0.132	16.6356991
cg19828063	chr13	112626953	N_Shore				5.96E-08	0.848262195	0.051597238	2.61E-06	Hypomethylated	-0.143	-16.635448
cg07476426	chr19	46825002	OpenSea	HIF3A	Body		5.96E-08	0.839349296	0.051605792	2.61E-06	Hypomethylated	-0.081	-16.63528221
cg19438746	chr4	174191964	OpenSea	GALNT7	Body		5.97E-08	0.693452382	0.051684478	2.61E-06	Hypermethylated	0.363	16.63375863
cg21807703	chr12	26182869	OpenSea	RASSF8	5'UTR		5.97E-08	0.68075088	0.05168798	2.61E-06	Hypermethylated	0.482	16.63369088
cg17925632	chr17	6231961	OpenSea				5.97E-08	0.687645695	0.051695147	2.61E-06	Hypomethylated	-0.19	-16.63355223
cg04715572	chr11	2033791	Island				5.97E-08	0.702033213	0.051714549	2.61E-06	Hypomethylated	-0.229	-16.63317698
cg08606497	chr8	28244769	S_Shore	ZNF395	TSS1500	Promoter_Associated	5.97E-08	0.677626051	0.051715081	2.61E-06	Hypermethylated	0.354	16.63316669
cg02227431	chr1	37322593	OpenSea	GRIK3	Body		5.98E-08	0.781433045	0.051801073	2.62E-06	Hypomethylated	-0.091	-16.63150526
cg00444181	chr6	109290079	OpenSea	ARMC2	Body		5.99E-08	0.677603393	0.051825785	2.62E-06	Hypermethylated	0.309	16.63102833
cg12140554	chr12	23120758	OpenSea				5.99E-08	0.742469504	0.051872682	2.62E-06	Hypomethylated	-0.39	-16.63012384
cg07393940	chr7	158741817	OpenSea				5.99E-08	0.71572436	0.051877833	2.62E-06	Hypermethylated	0.026	16.63002454
cg08381562	chr13	27017053	OpenSea				5.99E-08	0.851755574	0.051878391	2.62E-06	Hypomethylated	-0.07	-16.63001379
cg19304346	chr1	149290837	S_Shelf	LOC388692	Body		5.99E-08	0.845981116	0.051882067	2.62E-06	Hypomethylated	-0.124	-16.62994293
cg02919712	chr8	120885511	N_Shore	DEPDC6	TSS1500		5.99E-08	0.70699132	0.05189152	2.62E-06	Hypomethylated	-0.358	-16.62976076
cg12723985	chr10	20255908	OpenSea	PLXDC2	Body		6.00E-08	0.678936274	0.051902683	2.62E-06	Hypermethylated	0.401	16.62954566
cg13799850	chr16	79704257	OpenSea				6.00E-08	0.851106957	0.051903585	2.62E-06	Hypomethylated	-0.153	-16.62952827
cg12857407	chrX	151903194	OpenSea	MAGEA12	TSS200		6.00E-08	0.934271068	0.051916058	2.62E-06	Hypomethylated	-0.142	-16.62928799
cg18078408	chr7	119611	N_Shore				6.00E-08	0.677905901	0.051920101	2.62E-06	Hypermethylated	0.323	16.62921011
cg26253298	chr9	140434880	N_Shelf	PNPLA7	Body		6.00E-08	0.70588508	0.051927852	2.62E-06	Hypermethylated	0.141	16.62906085
cg20664445	chr17	80969547	N_Shore	B3GNTL1	Body		6.00E-08	0.679625312	0.051933649	2.62E-06	Hypermethylated	0.352	16.62894922
cg19585312	chr10	14818216	OpenSea	FAM107B	TSS1500		6.00E-08	0.833870016	0.051942211	2.62E-06	Hypomethylated	-0.48	-16.62878437
cg25463030	chr20	47216970	OpenSea				6.00E-08	0.717203012	0.051950767	2.62E-06	Hypomethylated	-0.296	-16.62861965
cg00301033	chr11	43390036	OpenSea	TTC17	Body		6.00E-08	0.685556358	0.051956331	2.62E-06	Hypermethylated	0.176	16.62851256
cg15703118	chr2	234295397	OpenSea	DGKD	TSS1500		6.01E-08	0.731558957	0.051993288	2.62E-06	Hypomethylated	-0.275	-16.6278015
cg13089904	chr1	8343271	OpenSea			Unclassified_Cell_type_specific	6.01E-08	0.931832567	0.052000336	2.62E-06	Hypomethylated	-0.304	-16.62766595
cg26786017	chr16	78959395	OpenSea	WWOX	Body		6.01E-08	0.677392907	0.052023579	2.62E-06	Hypomethylated	-0.267	-16.62721909
cg13472050	chr16	10707708	OpenSea				6.01E-08	0.81121633	0.052038249	2.63E-06	Hypermethylated	0.209	16.62693713
cg23897277	chr1	25419897	OpenSea				6.01E-08	0.750418385	0.05203897	2.63E-06	Hypomethylated	-0.138	-16.62692328
cg02167945	chr1	26028827	OpenSea	MAN1C1	Body		6.02E-08	0.679524369	0.05206803	2.63E-06	Hypermethylated	0.396	16.626365
cg04082016	chr2	20871401	S_Shore				6.02E-08	0.680910131	0.052079073	2.63E-06	Hypomethylated	-0.25	-16.62615293
cg15266400	chr14	77294668	OpenSea	LRRC74A	Body		6.02E-08	0.802596882	0.052082348	2.63E-06	Hypomethylated	-0.205	-16.62609005
cg11845111	chr2	191398756	N_Shore	TMEM194B	Body		6.02E-08	0.68952092	0.05212105	2.63E-06	Hypomethylated	-0.249	-16.62534725
cg26788903	chr13	77531491	OpenSea	IRG1	Body		6.02E-08	0.734972128	0.052124489	2.63E-06	Hypomethylated	-0.207	-16.62528127
cg03423870	chr15	87286711	OpenSea	AGBL1	Body	Unclassified_Cell_type_specific	6.02E-08	0.698240046	0.052132373	2.63E-06	Hypomethylated	-0.041	-16.62513002
cg07117012	chr12	50349522	Island	AQP2	3'UTR		6.02E-08	0.8084253	0.052143321	2.63E-06	Hypermethylated	0.215	16.62492003
cg01622006	chr6	170463397	OpenSea			Unclassified_Cell_type_specific	6.03E-08	0.677387468	0.052173982	2.63E-06	Hypomethylated	-0.334	-16.6243322
cg19262972	chr18	77672524	N_Shelf	PQLC1	Body		6.03E-08	0.727188054	0.052179629	2.63E-06	Hypomethylated	-0.239	-16.62422396
cg23342948	chr3	66427205	OpenSea	SLC25A26	Body		6.03E-08	0.69592799	0.052183533	2.63E-06	Hypermethylated	0.181	16.62414915
cg11534335	chr11	43899830	N_Shelf				6.03E-08	0.785477085	0.052212116	2.63E-06	Hypomethylated	-0.264	-16.62360156
cg02187860	chr9	129038781	OpenSea	LOC101929116	TSS1500		6.03E-08	0.868599676	0.052230797	2.63E-06	Hypermethylated	0.398	16.62324384
cg12762799	chr12	8693542	OpenSea	CLEC4E	1stExon		6.04E-08	0.714538898	0.052243956	2.63E-06	Hypermethylated	0.094	16.62299192
cg24601559	chr2	43328536	S_Shore			Unclassified_Cell_type_specific	6.04E-08	0.81841617	0.05225651	2.63E-06	Hypermethylated	0.218	16.62275167
cg09161570	chr10	133515261	OpenSea				6.04E-08	0.749015445	0.052276797	2.64E-06	Hypomethylated	-0.132	-16.62236352
cg11333940	chr21	44162037	OpenSea	PDE9A	5'UTR		6.04E-08	0.702825434	0.052294199	2.64E-06	Hypomethylated	-0.326	-16.6220307
cg27227033	chr5	92847019	OpenSea	NR2F1-AS1	Body		6.04E-08	0.765089721	0.052304919	2.64E-06	Hypermethylated	0.108	16.62182571
cg17081684	chr2	49129960	OpenSea				6.04E-08	0.832375467	0.052313916	2.64E-06	Hypermethylated	0.127	16.62165372
cg06085571	chr10	105621473	OpenSea				6.05E-08	0.897762527	0.052343767	2.64E-06	Hypomethylated	-0.152	-16.62108326
cg18620804	chr2	131864330	S_Shore	PLEKHB2	5'UTR	Unclassified	6.05E-08	0.766853725	0.052366475	2.64E-06	Hypomethylated	-0.419	-16.62064953
cg15022359	chr1	4193126	Island				6.05E-08	0.678207453	0.052375294	2.64E-06	Hypomethylated	-0.471	-16.62048114
cg15461842	chr2	170748176	OpenSea	UBR3	Body		6.05E-08	0.680050211	0.052399587	2.64E-06	Hypermethylated	0.123	16.62001742
cg19661478	chr7	20307407	OpenSea				6.06E-08	0.773891011	0.052415404	2.64E-06	Hypermethylated	0.268	16.61971562
cg03086663	chr5	92918912	N_Shore	NR2F1	TSS200	Unclassified_Cell_type_specific	6.06E-08	0.786091132	0.052419178	2.64E-06	Hypomethylated	-0.118	-16.61964362
cg10313047	chr3	52351355	OpenSea	DNAH1	5'UTR	Unclassified_Cell_type_specific	6.06E-08	0.677600243	0.052429716	2.64E-06	Hypermethylated	0.583	16.6194426
cg24531489	chr10	91334242	OpenSea				6.06E-08	0.67734741	0.052456029	2.64E-06	Hypomethylated	-0.415	-16.61894087
cg04928639	chr5	38024052	OpenSea				6.06E-08	0.678311451	0.052456634	2.64E-06	Hypomethylated	-0.289	-16.61892933
cg26977944	chr16	50442078	OpenSea				6.06E-08	0.821299159	0.052496523	2.64E-06	Hypomethylated	-0.249	-16.6181692
cg11232319	chr2	106889028	S_Shelf				6.07E-08	0.768607012	0.05252386	2.65E-06	Hypomethylated	-0.112	-16.6176486
cg13251292	chr14	94790112	OpenSea	SERPINA6	TSS1500		6.07E-08	0.87340753	0.052532406	2.65E-06	Hypermethylated	0.104	16.61748589
cg11241750	chr5	125694354	OpenSea	GRAMD3	TSS1500		6.07E-08	0.801730231	0.052549248	2.65E-06	Hypermethylated	0.136	16.61716536
cg07326586	chr6	29528119	OpenSea	UBD	TSS1500		6.07E-08	0.763239394	0.052558623	2.65E-06	Hypomethylated	-0.053	-16.61698697
cg03193299	chr4	1167239	S_Shore	LOC100130872-SPON2	Body		6.07E-08	0.731403425	0.052570028	2.65E-06	Hypermethylated	0.206	16.61676999
cg24363374	chr3	183959853	S_Shore	VWA5B2	3'UTR		6.07E-08	0.689124686	0.052576703	2.65E-06	Hypomethylated	-0.163	-16.61664303
cg22927807	chr6	41431287	OpenSea			Unclassified_Cell_type_specific	6.08E-08	0.678259758	0.05259999	2.65E-06	Hypermethylated	0.441	16.61620022
cg20724168	chr12	130591337	OpenSea				6.08E-08	0.746803951	0.052659818	2.65E-06	Hypomethylated	-0.183	-16.61506344
cg22284725	chr17	8788563	N_Shelf	PIK3R5	Body		6.09E-08	0.793633886	0.052694434	2.65E-06	Hypomethylated	-0.185	-16.61440631
cg20501434	chr22	30868167	OpenSea	SEC14L3	TSS200		6.09E-08	0.691894656	0.052716359	2.65E-06	Hypomethylated	-0.23	-16.61399032
cg08756199	chr12	125325440	S_Shore	SCARB1	Body		6.09E-08	0.735537366	0.052719985	2.65E-06	Hypomethylated	-0.11	-16.61392154
cg25599573	chr5	175108429	OpenSea	HRH2	5'UTR		6.09E-08	0.719803364	0.052725606	2.65E-06	Hypomethylated	-0.125	-16.61381491
cg21838458	chr2	208528738	OpenSea				6.09E-08	0.688830095	0.052732232	2.65E-06	Hypomethylated	-0.372	-16.61368926
cg06501070	chr1	85331899	OpenSea	LPAR3	5'UTR		6.09E-08	0.764425043	0.052750377	2.66E-06	Hypomethylated	-0.122	-16.61334522
cg03333149	chr12	52473731	Island				6.10E-08	0.721952579	0.052757504	2.66E-06	Hypermethylated	0.234	16.61321012
cg25419738	chr1	74935447	OpenSea	FPGT-TNNI3K	Body		6.10E-08	0.789411413	0.052769145	2.66E-06	Hypomethylated	-0.305	-16.61298949
cg08529933	chr20	49990691	OpenSea				6.10E-08	0.698719038	0.052786139	2.66E-06	Hypermethylated	0.13	16.61266749
cg09110716	chr1	211321812	OpenSea				6.10E-08	0.680879398	0.052800788	2.66E-06	Hypomethylated	-0.29	-16.61239002
cg06465315	chr11	64765498	OpenSea	BATF2	TSS1500		6.10E-08	0.95984424	0.052830498	2.66E-06	Hypomethylated	-0.271	-16.6118275
cg14320663	chr11	82528889	OpenSea				6.10E-08	0.710508664	0.052840106	2.66E-06	Hypermethylated	0.308	16.61164566
cg14369329	chr14	70104457	OpenSea	KIAA0247	5'UTR		6.11E-08	0.677718263	0.052859419	2.66E-06	Hypermethylated	0.071	16.61128021
cg10499525	chr20	7339590	OpenSea	LOC101929312	Body		6.11E-08	0.853476385	0.052862699	2.66E-06	Hypomethylated	-0.251	-16.61121816
cg06916950	chr8	17385179	OpenSea	SLC7A2	5'UTR		6.11E-08	0.769582242	0.052870519	2.66E-06	Hypomethylated	-0.193	-16.61107025
cg09756855	chr2	111493356	S_Shelf	ACOXL	5'UTR		6.11E-08	0.838464614	0.052876969	2.66E-06	Hypomethylated	-0.183	-16.61094827
cg22587293	chr2	637620	S_Shore			Unclassified	6.11E-08	0.677174383	0.052891526	2.66E-06	Hypomethylated	-0.228	-16.610673
cg02475902	chr3	195542553	OpenSea				6.11E-08	0.69113371	0.052919379	2.66E-06	Hypermethylated	0.099	16.61014653
cg25469360	chr4	6037313	OpenSea	JAKMIP1	Body		6.12E-08	0.737860299	0.052930567	2.66E-06	Hypomethylated	-0.094	-16.60993514
cg11543944	chr12	52644410	Island				6.12E-08	0.845122134	0.052969858	2.66E-06	Hypermethylated	0.375	16.60919311
cg07859923	chr3	177646254	OpenSea			Unclassified_Cell_type_specific	6.12E-08	0.849695071	0.05298292	2.67E-06	Hypomethylated	-0.533	-16.60894654
cg17523415	chr10	126765380	OpenSea	CTBP2	5'UTR		6.13E-08	0.762733453	0.053025524	2.67E-06	Hypermethylated	0.054	16.60814276
cg01269760	chr11	17716442	N_Shore				6.13E-08	0.840072132	0.053036532	2.67E-06	Hypomethylated	-0.141	-16.60793518
cg21596330	chr10	10100531	OpenSea	LOC101928298	TSS200		6.13E-08	0.68540447	0.05304907	2.67E-06	Hypermethylated	0.42	16.6076988
cg20212121	chr11	72909932	OpenSea				6.13E-08	0.677126839	0.053090996	2.67E-06	Hypermethylated	0.119	16.60690879
cg24106898	chr5	19892970	OpenSea	CDH18	5'UTR		6.14E-08	0.74776343	0.053123152	2.67E-06	Hypermethylated	0.237	16.60630331
cg22694470	chr1	92495729	Island	EPHX4	1stExon	Promoter_Associated_Cell_type_specific	6.14E-08	0.745582984	0.053133118	2.67E-06	Hypermethylated	0.058	16.60611571
cg12763546	chr17	5027051	Island	ZNF232	TSS1500		6.14E-08	0.684546731	0.053146895	2.67E-06	Hypomethylated	-0.184	-16.60585646
cg07840808	chr16	19884379	OpenSea	GPRC5B	Body		6.14E-08	0.678855266	0.053158326	2.67E-06	Hypomethylated	-0.276	-16.60564139
cg06809074	chr8	976415	Island				6.15E-08	0.676897593	0.053227645	2.68E-06	Hypomethylated	-0.437	-16.60433824
cg18185285	chr1	144008886	OpenSea			Unclassified	6.15E-08	0.678378501	0.05323812	2.68E-06	Hypomethylated	-0.423	-16.60414145
cg15172641	chr2	133504845	OpenSea	NCKAP5	Body		6.16E-08	0.861661811	0.053287408	2.68E-06	Hypermethylated	0.036	16.60321609
cg21708890	chr22	23038850	OpenSea				6.16E-08	0.716303857	0.053300133	2.68E-06	Hypermethylated	0.116	16.6029773
cg02681695	chr16	11150743	OpenSea	CLEC16A	Body		6.16E-08	0.709152795	0.053301594	2.68E-06	Hypermethylated	0.287	16.60294991
cg21410568	chr17	1084451	S_Shore	ABR	TSS1500	Unclassified_Cell_type_specific	6.16E-08	0.846697609	0.053333979	2.68E-06	Hypomethylated	-0.275	-16.60234251
cg20822719	chr8	28041480	OpenSea	ELP3	Body		6.16E-08	0.846026447	0.053336069	2.68E-06	Hypomethylated	-0.237	-16.60230331
cg23537419	chr7	128533587	S_Shelf	KCP	Body		6.16E-08	0.679133318	0.053361813	2.68E-06	Hypomethylated	-0.288	-16.60182076
cg06398743	chr10	127379476	OpenSea	LOC283038	Body		6.17E-08	0.93817264	0.053375829	2.68E-06	Hypomethylated	-0.111	-16.60155814
cg11849958	chr2	48681800	OpenSea	PPP1R21	Body		6.17E-08	0.778733481	0.053376644	2.68E-06	Hypermethylated	0.131	16.60154286
cg24594109	chr8	77754946	OpenSea	ZFHX4	Body		6.17E-08	0.701201382	0.053417578	2.68E-06	Hypermethylated	0.248	16.60077627
cg02933029	chr12	224134	OpenSea	IQSEC3	5'UTR		6.17E-08	0.742057136	0.053441786	2.69E-06	Hypomethylated	-0.06	-16.60032318
cg16402534	chr16	4652237	OpenSea				6.17E-08	0.800571283	0.053442813	2.69E-06	Hypermethylated	0.242	16.60030397
cg23368458	chr14	104900453	S_Shelf				6.18E-08	0.767715927	0.053498573	2.69E-06	Hypomethylated	-0.096	-16.59926116
cg13445486	chr10	70847794	OpenSea	SRGN	TSS200	Promoter_Associated	6.18E-08	0.807329528	0.053518161	2.69E-06	Hypermethylated	0.303	16.59889508
cg15754594	chr2	106184688	OpenSea			Unclassified_Cell_type_specific	6.18E-08	0.716801089	0.053526295	2.69E-06	Hypermethylated	0.763	16.59874312
cg04492152	chr1	118346148	OpenSea				6.19E-08	0.819755275	0.053559578	2.69E-06	Hypomethylated	-0.245	-16.5981215
cg07716222	chr15	25841831	N_Shore				6.19E-08	0.865428842	0.053561694	2.69E-06	Hypomethylated	-0.198	-16.59808198
cg02515229	chrX	29635619	OpenSea	IL1RAPL1	Body		6.19E-08	0.689010121	0.053563928	2.69E-06	Hypomethylated	-0.459	-16.59804029
cg15279308	chr12	2800500	Island	CACNA1C	3'UTR	Promoter_Associated	6.19E-08	0.786686042	0.053568854	2.69E-06	Hypermethylated	0.346	16.59794832
cg08414570	chr9	19788757	Island				6.19E-08	0.854042812	0.053573218	2.69E-06	Hypomethylated	-0.156	-16.59786686
cg05783727	chr1	149232994	S_Shore				6.20E-08	0.677040412	0.053636981	2.69E-06	Hypomethylated	-0.3	-16.59667736
cg25235344	chr19	33643302	OpenSea	WDR88	Body		6.20E-08	0.70125926	0.053686521	2.70E-06	Hypermethylated	0.251	16.59575418
cg15087178	chr10	61946556	OpenSea	ANK3	Body		6.20E-08	0.680204477	0.053699503	2.70E-06	Hypermethylated	0.387	16.59551239
cg01053252	chr17	66222365	OpenSea				6.20E-08	0.697791161	0.05369991	2.70E-06	Hypomethylated	-0.174	-16.59550482
cg06862984	chr13	103019327	OpenSea	FGF14-AS1	TSS1500		6.20E-08	0.91117776	0.053707574	2.70E-06	Hypomethylated	-0.234	-16.59536211
cg07764801	chr11	72346514	OpenSea	PDE2A	Body		6.21E-08	0.874912095	0.053711678	2.70E-06	Hypomethylated	-0.232	-16.59528569
cg22959717	chr7	2306818	OpenSea	SNX8	Body		6.21E-08	0.680422315	0.053714237	2.70E-06	Hypermethylated	0.342	16.59523805
cg02599699	chr11	125333533	OpenSea	FEZ1	Body		6.21E-08	0.682561343	0.053725948	2.70E-06	Hypermethylated	0.308	16.59502006
cg00061203	chr8	59372090	OpenSea				6.21E-08	0.783570633	0.053747851	2.70E-06	Hypomethylated	-0.025	-16.59461246
cg03890505	chr12	127221782	OpenSea				6.21E-08	0.960881252	0.053755422	2.70E-06	Hypomethylated	-0.316	-16.59447159
cg11358878	chr3	77860674	OpenSea				6.21E-08	0.801627202	0.053765248	2.70E-06	Hypomethylated	-0.585	-16.59428883
cg17643598	chr7	150211855	OpenSea	GIMAP7	TSS200	Unclassified_Cell_type_specific	6.21E-08	0.748931167	0.0537726	2.70E-06	Hypomethylated	-0.174	-16.5941521
cg13390284	chr1	65531864	N_Shore				6.21E-08	0.692363902	0.053773537	2.70E-06	Hypermethylated	0.173	16.59413466
cg14744841	chr16	762760	N_Shore				6.21E-08	0.706965768	0.053791018	2.70E-06	Hypermethylated	0.186	16.59380964
cg13755677	chr9	102871063	OpenSea	INVS	Body		6.21E-08	0.677619059	0.053795531	2.70E-06	Hypermethylated	0.346	16.59372574
cg22711340	chr17	53418967	OpenSea				6.22E-08	0.709848232	0.053808614	2.70E-06	Hypomethylated	-0.185	-16.59348257
cg01780952	chr1	19265798	OpenSea	IFFO2	Body		6.22E-08	0.699798299	0.053846919	2.70E-06	Hypermethylated	0.211	16.59277095
cg00084019	chr7	176739	N_Shore				6.22E-08	0.73662881	0.053846983	2.70E-06	Hypomethylated	-0.132	-16.59276976
cg17291521	chr5	50260045	OpenSea				6.22E-08	0.693761507	0.053878027	2.70E-06	Hypomethylated	-0.326	-16.5921934
cg08465605	chr1	155978371	OpenSea				6.23E-08	0.891507821	0.053896892	2.70E-06	Hypermethylated	0.339	16.59184332
cg20561928	chr15	79191209	OpenSea				6.23E-08	0.79296165	0.053907657	2.70E-06	Hypomethylated	-0.105	-16.59164361
cg22826136	chr5	2683925	OpenSea				6.23E-08	0.685604593	0.053911649	2.70E-06	Hypomethylated	-0.121	-16.59156957
cg16536740	chr6	53128954	OpenSea				6.23E-08	0.715389606	0.053931525	2.71E-06	Hypomethylated	-0.22	-16.59120096
cg05845217	chr5	4223202	OpenSea				6.23E-08	0.764966644	0.053955561	2.71E-06	Hypomethylated	-0.263	-16.59075538
cg26928531	chr6	32407714	OpenSea	HLA-DRA	5'UTR	Unclassified	6.24E-08	0.678906478	0.053974249	2.71E-06	Hypomethylated	-0.231	-16.59040907
cg13794588	chr9	137772544	OpenSea	FCN2	TSS200		6.24E-08	0.69570372	0.053998802	2.71E-06	Hypomethylated	-0.107	-16.58995427
cg00789789	chr7	115494669	OpenSea				6.24E-08	0.857408332	0.054009084	2.71E-06	Hypermethylated	0.149	16.58976388
cg17670237	chr4	79642491	OpenSea			Unclassified_Cell_type_specific	6.25E-08	0.677371441	0.054112577	2.71E-06	Hypomethylated	-0.376	-16.5878495
cg25235068	chr8	21642319	S_Shore	GFRA2	Body	Unclassified_Cell_type_specific	6.25E-08	0.676725029	0.054118928	2.71E-06	Hypomethylated	-0.357	-16.58773214
cg10676048	chr19	33722408	OpenSea				6.26E-08	0.867370096	0.054169701	2.72E-06	Hypermethylated	0.269	16.58679441
cg19248536	chr2	190407319	OpenSea				6.26E-08	0.75041056	0.054183667	2.72E-06	Hypermethylated	0.101	16.58653663
cg04329870	chr2	87048747	OpenSea	CD8B	Body		6.26E-08	0.724552595	0.054214275	2.72E-06	Hypomethylated	-0.1	-16.58597189
cg17362819	chr3	45689110	OpenSea	LIMD1	Body		6.26E-08	0.888362615	0.054228053	2.72E-06	Hypermethylated	0.332	16.58571778
cg22562494	chr17	41607896	OpenSea	ETV4	Body		6.27E-08	0.914072229	0.054243558	2.72E-06	Hypermethylated	0.089	16.5854319
cg01343981	chr16	4582488	OpenSea	CDIP1	5'UTR		6.27E-08	0.793780034	0.054256104	2.72E-06	Hypomethylated	-0.115	-16.58520064
cg11526866	chr1	20813614	S_Shore	CAMK2N1	TSS1500		6.27E-08	0.728947301	0.054273709	2.72E-06	Hypermethylated	0.044	16.58487621
cg11838439	chr12	125670192	Island				6.27E-08	0.681938156	0.054278676	2.72E-06	Hypomethylated	-0.301	-16.5847847
cg14170794	chr18	76636062	N_Shelf				6.27E-08	0.897877839	0.054284615	2.72E-06	Hypomethylated	-0.127	-16.58467529
cg21300578	chr2	231134555	OpenSea	SP140	ExonBnd		6.27E-08	0.789756249	0.054296666	2.72E-06	Hypomethylated	-0.099	-16.58445331
cg14899331	chr5	38500894	OpenSea	LIFR	Body		6.27E-08	0.693931074	0.054297023	2.72E-06	Hypermethylated	0.087	16.58444674
cg08526796	chr9	36901505	OpenSea	PAX5	Body		6.28E-08	0.76618737	0.05431701	2.72E-06	Hypomethylated	-0.171	-16.58407869
cg22286764	chr3	37428639	OpenSea				6.28E-08	0.695167879	0.054343648	2.72E-06	Hypermethylated	0.146	16.5835884
cg23506042	chr5	50262673	N_Shelf				6.28E-08	0.680997121	0.054345695	2.72E-06	Hypermethylated	0.381	16.58355074
cg13644640	chr8	126288169	OpenSea	NSMCE2	Body		6.28E-08	0.723436574	0.05435909	2.72E-06	Hypermethylated	0.163	16.58330429
cg05499014	chr8	131092004	OpenSea	ASAP1	Body		6.28E-08	0.915108967	0.054377992	2.73E-06	Hypermethylated	0.262	16.58295663
cg26572630	chr13	46899295	OpenSea				6.30E-08	0.813987939	0.054490309	2.73E-06	Hypomethylated	-0.059	-16.58089327
cg20539366	chr22	46370644	N_Shore	WNT7B	Body		6.30E-08	0.706643215	0.054510088	2.73E-06	Hypomethylated	-0.325	-16.58053036
cg18822950	chr17	46810934	Island			Unclassified_Cell_type_specific	6.30E-08	0.840415803	0.054519324	2.73E-06	Hypermethylated	0.319	16.58036093
cg05591785	chr5	135800958	OpenSea				6.30E-08	0.772616893	0.054528272	2.73E-06	Hypomethylated	-0.146	-16.58019681
cg26824780	chr16	89004908	N_Shore	CBFA2T3	5'UTR		6.30E-08	0.676365036	0.054546984	2.73E-06	Hypomethylated	-0.297	-16.57985371
cg19239040	chr7	35298664	S_Shore				6.30E-08	0.727833606	0.054547477	2.73E-06	Hypermethylated	0.146	16.57984468
cg17144182	chr10	73523455	OpenSea	C10orf54	Body		6.30E-08	0.921361782	0.054554535	2.73E-06	Hypermethylated	0.364	16.5797153
cg17130110	chr1	110081045	OpenSea	GPR61	TSS1500		6.30E-08	0.686737708	0.054570344	2.73E-06	Hypomethylated	-0.219	-16.57942555
cg20854758	chr4	52899848	OpenSea	SGCB	Body		6.31E-08	0.837472765	0.05460162	2.74E-06	Hypermethylated	0.231	16.57885258
cg24674357	chr4	150919038	OpenSea				6.31E-08	0.744555894	0.054609804	2.74E-06	Hypomethylated	-0.228	-16.57870271
cg21904251	chr19	46279757	N_Shore	DMPK	Body		6.31E-08	0.830404451	0.054621611	2.74E-06	Hypomethylated	-0.145	-16.57848653
cg16037563	chr1	102657587	OpenSea				6.31E-08	0.691396284	0.054656278	2.74E-06	Hypomethylated	-0.178	-16.57785205
cg07526656	chr12	7260660	OpenSea	C1RL	Body		6.32E-08	0.692279146	0.054671351	2.74E-06	Hypermethylated	0.093	16.57757631
cg00811122	chr3	13177747	OpenSea				6.32E-08	0.753292493	0.054712388	2.74E-06	Hypomethylated	-0.286	-16.57682598
cg04882865	chrX	38757635	OpenSea				6.32E-08	0.733073178	0.054720431	2.74E-06	Hypomethylated	-0.378	-16.57667899
cg27053299	chr13	100548780	Island	CLYBL	3'UTR		6.32E-08	0.69323874	0.054745859	2.74E-06	Hypermethylated	0.152	16.57621441
cg26536863	chr7	158807979	OpenSea	LOC154822	Body		6.33E-08	0.735882218	0.05481058	2.74E-06	Hypomethylated	-0.076	-16.5750329
cg22016748	chr12	68683987	OpenSea				6.33E-08	0.781522202	0.05481832	2.74E-06	Hypermethylated	0.323	16.5748917
cg19107120	chr17	42430376	N_Shore	GRN	3'UTR		6.34E-08	0.706048446	0.054856864	2.75E-06	Hypermethylated	0.166	16.57418881
cg11481675	chr8	32504965	OpenSea	NRG1	Body		6.34E-08	0.823733054	0.054878228	2.75E-06	Hypomethylated	-0.236	-16.57379944
cg01535838	chr1	7102397	OpenSea	CAMTA1	Body	Unclassified	6.34E-08	0.85477203	0.054897975	2.75E-06	Hypomethylated	-0.4	-16.57343968
cg01271735	chr9	68412757	N_Shore				6.35E-08	0.726682693	0.054940926	2.75E-06	Hypomethylated	-0.172	-16.57265761
cg06275182	chr17	753660	OpenSea	NXN	Body		6.35E-08	0.708731358	0.054982989	2.75E-06	Hypermethylated	0.323	16.57189228
cg04510815	chr17	7480021	S_Shelf	EIF4A1	Body		6.36E-08	0.894887836	0.055014993	2.75E-06	Hypomethylated	-0.072	-16.57131038
cg11342645	chr7	127979741	N_Shelf	RBM28	Body		6.36E-08	0.678281564	0.055030389	2.75E-06	Hypermethylated	0.295	16.57103058
cg18348086	chr1	1104526	S_Shelf				6.36E-08	0.683209794	0.055090452	2.76E-06	Hypomethylated	-0.142	-16.56993972
cg10775492	chr19	50254721	OpenSea	TSKS	Body		6.37E-08	0.871800298	0.055097649	2.76E-06	Hypomethylated	-0.129	-16.56980909
cg17176097	chr4	84034296	S_Shelf	PLAC8	5'UTR		6.37E-08	0.684362145	0.05513137	2.76E-06	Hypermethylated	0.441	16.56919726
cg17405801	chr16	19746628	OpenSea	IQCK	Body		6.37E-08	0.916377672	0.055131663	2.76E-06	Hypomethylated	-0.074	-16.56919194
cg01845013	chr14	80697777	OpenSea				6.37E-08	0.713248578	0.055153437	2.76E-06	Hypomethylated	-0.303	-16.56879706
cg05921269	chr10	114169343	OpenSea	ACSL5	Body		6.37E-08	0.766691215	0.055163294	2.76E-06	Hypomethylated	-0.202	-16.56861837
cg21443761	chr4	8456851	OpenSea	TRMT44	Body		6.38E-08	0.687062162	0.055219231	2.76E-06	Hypermethylated	0.264	16.56760486
cg21638242	chr11	134257617	Island	B3GAT1	5'UTR		6.38E-08	0.832654862	0.055221097	2.76E-06	Hypomethylated	-0.127	-16.56757106
cg05786173	chr10	81182790	OpenSea	ZCCHC24	Body		6.38E-08	0.676331051	0.055246688	2.76E-06	Hypermethylated	0.374	16.56710775
cg01650905	chr2	89416981	OpenSea				6.38E-08	0.723312261	0.055248192	2.76E-06	Hypomethylated	-0.196	-16.56708052
cg09758386	chr16	2528110	S_Shelf	TBC1D24	5'UTR		6.38E-08	0.793003145	0.055260814	2.76E-06	Hypomethylated	-0.174	-16.56685208
cg20870559	chr12	113416518	OpenSea	OAS2	1stExon	Promoter_Associated	6.39E-08	0.74267548	0.055268344	2.76E-06	Hypermethylated	0.353	16.56671584
cg08098256	chr8	17322510	OpenSea				6.39E-08	0.676190991	0.05527574	2.76E-06	Hypomethylated	-0.33	-16.56658203
cg18556792	chr2	43445934	OpenSea			Promoter_Associated	6.39E-08	0.688256877	0.055285563	2.77E-06	Hypermethylated	0.383	16.56640433
cg22530157	chr12	51740428	OpenSea	CELA1	1stExon		6.39E-08	0.709853093	0.055288238	2.77E-06	Hypomethylated	-0.271	-16.56635594
cg03412411	chr15	43211992	N_Shore	TTBK2	5'UTR	Promoter_Associated	6.39E-08	0.728802539	0.055304902	2.77E-06	Hypomethylated	-0.163	-16.56605458
cg27473039	chr1	87915535	OpenSea				6.39E-08	0.761596015	0.05532922	2.77E-06	Hypermethylated	0.016	16.56561497
cg27099991	chr19	55494710	S_Shore	NLRP2	Body		6.39E-08	0.858118252	0.055342302	2.77E-06	Hypomethylated	-0.194	-16.56537857
cg15234271	chr19	35531411	N_Shore	HPN	1stExon		6.39E-08	0.676236814	0.055349455	2.77E-06	Hypomethylated	-0.168	-16.56524933
cg05146407	chr10	10905711	OpenSea				6.40E-08	0.95755288	0.055357597	2.77E-06	Hypermethylated	0.061	16.56510223
cg25414515	chr11	126325242	OpenSea	KIRREL3	Body		6.40E-08	0.682765464	0.055389429	2.77E-06	Hypermethylated	0.134	16.56452737
cg06837568	chr12	108634212	OpenSea	WSCD2	Body		6.40E-08	0.776453699	0.055395104	2.77E-06	Hypomethylated	-0.22	-16.56442491
cg12144121	chr1	41367690	OpenSea			Unclassified_Cell_type_specific	6.40E-08	0.898546497	0.055411926	2.77E-06	Hypomethylated	-0.3	-16.56412129
cg19864972	chr10	21250957	OpenSea	NEBL	Body		6.40E-08	0.715249538	0.055422874	2.77E-06	Hypomethylated	-0.443	-16.56392374
cg06928209	chr17	4674371	OpenSea	TM4SF5	TSS1500		6.40E-08	0.86611752	0.055430743	2.77E-06	Hypermethylated	0.148	16.56378176
cg26613276	chr14	51377589	OpenSea	PYGL	Body		6.40E-08	0.677721525	0.055434107	2.77E-06	Hypomethylated	-0.208	-16.56372107
cg12413566	chr3	39235366	OpenSea	XIRP1	TSS1500		6.41E-08	0.69800176	0.055443673	2.77E-06	Hypermethylated	0.145	16.56354854
cg26784011	chr20	21497842	S_Shore			Unclassified	6.41E-08	0.850051486	0.055448245	2.77E-06	Hypermethylated	0.213	16.56346607
cg27436029	chr8	98859997	OpenSea	LAPTM4B	Body		6.41E-08	0.755866982	0.055471374	2.77E-06	Hypermethylated	0.117	16.56304904
cg07015356	chr1	237670272	OpenSea	RYR2	Body		6.41E-08	0.762686805	0.055482274	2.77E-06	Hypomethylated	-0.146	-16.56285255
cg05327106	chr3	194942344	OpenSea	XXYLT1	Body		6.42E-08	0.695312494	0.05553317	2.78E-06	Hypermethylated	0.413	16.56193564
cg17757683	chr18	45506924	OpenSea				6.42E-08	0.788959625	0.055543098	2.78E-06	Hypomethylated	-0.154	-16.56175687
cg05501940	chr3	127551739	OpenSea				6.42E-08	0.762424325	0.055548634	2.78E-06	Hypomethylated	-0.144	-16.56165722
cg15516052	chr11	3246350	OpenSea				6.42E-08	0.676553717	0.055556556	2.78E-06	Hypomethylated	-0.196	-16.56151462
cg21575706	chr20	939653	OpenSea	RSPO4	3'UTR		6.42E-08	0.68005013	0.055580048	2.78E-06	Hypomethylated	-0.369	-16.56109185
cg04249665	chr11	8960702	OpenSea	ASCL3	5'UTR		6.42E-08	0.872154733	0.055596489	2.78E-06	Hypermethylated	0.085	16.56079609
cg15381133	chr7	136559662	S_Shelf	CHRM2	5'UTR		6.43E-08	0.714051842	0.055673331	2.78E-06	Hypomethylated	-0.133	-16.5594149
cg15254472	chr14	75869644	OpenSea				6.43E-08	0.750104447	0.055674947	2.78E-06	Hypermethylated	0.031	16.55938587
cg01263479	chr4	156588328	Island	GUCY1A3	TSS1500		6.43E-08	0.86163398	0.055693528	2.78E-06	Hypermethylated	0.046	16.55905219
cg08627010	chr10	125651697	S_Shore	CPXM2	TSS200		6.44E-08	0.682344698	0.055710505	2.78E-06	Hypermethylated	0.294	16.5587474
cg27057329	chr15	40803244	N_Shore				6.44E-08	0.863155339	0.05572278	2.78E-06	Hypomethylated	-0.221	-16.5585271
cg25606739	chr2	239744631	OpenSea			Unclassified_Cell_type_specific	6.44E-08	0.691963569	0.055726793	2.78E-06	Hypomethylated	-0.143	-16.55845508
cg01340347	chr5	173415630	N_Shore	C5orf47	TSS1500		6.44E-08	0.857936488	0.055765728	2.79E-06	Hypomethylated	-0.161	-16.55775664
cg22586622	chr12	95688036	OpenSea	VEZT	ExonBnd		6.44E-08	0.70005509	0.055783561	2.79E-06	Hypermethylated	0.21	16.55743692
cg08651590	chr2	65543410	S_Shelf	SPRED2	Body		6.44E-08	0.679255265	0.05578661	2.79E-06	Hypomethylated	-0.361	-16.55738227
cg27423692	chr10	134886006	S_Shore				6.45E-08	0.693424772	0.055807306	2.79E-06	Hypomethylated	-0.136	-16.55701135
cg26637557	chr15	37783651	S_Shore				6.45E-08	0.834265501	0.055807436	2.79E-06	Hypomethylated	-0.173	-16.55700902
cg01478327	chr20	7921102	OpenSea	HAO1	TSS200		6.45E-08	0.862861897	0.055842783	2.79E-06	Hypomethylated	-0.219	-16.55637585
cg05275618	chr10	126004474	OpenSea				6.45E-08	0.676161576	0.055856634	2.79E-06	Hypomethylated	-0.121	-16.55612783
cg26289504	chr2	17556584	OpenSea				6.46E-08	0.841546899	0.055879354	2.79E-06	Hypermethylated	0.219	16.55572117
ch.4.183293081R	chr4	183056087	OpenSea				6.46E-08	0.759996881	0.055891138	2.79E-06	Hypermethylated	0.005	16.5555103
cg15425541	chr14	61118751	S_Shelf				6.46E-08	0.676484564	0.055928175	2.79E-06	Hypermethylated	0.48	16.55484786
cg19690156	chr17	79825218	N_Shore				6.46E-08	0.681880843	0.055928196	2.79E-06	Hypomethylated	-0.185	-16.55484748
cg26912910	chr3	114215569	OpenSea	LOC101929754	Body		6.46E-08	0.686358357	0.055936536	2.79E-06	Hypermethylated	0.234	16.55469838
cg03066050	chr9	110249749	Island	KLF4	Body	Unclassified	6.46E-08	0.877341309	0.055941344	2.79E-06	Hypomethylated	-0.593	-16.55461243
cg00224086	chr7	157559630	N_Shore	PTPRN2	Body	Unclassified_Cell_type_specific	6.46E-08	0.965489941	0.055949806	2.79E-06	Hypomethylated	-0.105	-16.55446117
cg02234234	chr17	74818435	OpenSea				6.46E-08	0.76955984	0.055952391	2.79E-06	Hypomethylated	-0.073	-16.55441496
cg14054778	chr12	130999115	OpenSea	RIMBP2	5'UTR		6.47E-08	0.731404637	0.056023553	2.80E-06	Hypomethylated	-0.22	-16.55314395
cg07640566	chr10	123583830	OpenSea	ATE1	Body		6.47E-08	0.714140289	0.056043037	2.80E-06	Hypermethylated	0.269	16.55279622
cg19459207	chr5	49737773	S_Shore	EMB	TSS1500	Promoter_Associated_Cell_type_specific	6.48E-08	0.82542538	0.056083301	2.80E-06	Hypomethylated	-0.528	-16.55207803
cg06993050	chr5	156773825	OpenSea	CYFIP2	Body		6.48E-08	0.676006953	0.056092045	2.80E-06	Hypomethylated	-0.38	-16.55192214
cg09719491	chr8	68877259	OpenSea	PREX2	Body		6.48E-08	0.677356061	0.056097482	2.80E-06	Hypermethylated	0.499	16.55182521
cg11749177	chr17	79460404	OpenSea				6.48E-08	0.841706837	0.056100804	2.80E-06	Hypomethylated	-0.211	-16.551766
cg06154311	chr20	61002657	OpenSea	C20orf151	TSS200		6.48E-08	0.91493985	0.05610355	2.80E-06	Hypomethylated	-0.229	-16.55171705
cg07149175	chr20	58203535	OpenSea	LOC100506384	TSS200		6.48E-08	0.67601572	0.056114811	2.80E-06	Hypomethylated	-0.233	-16.55151635
cg13998003	chr4	54341977	OpenSea	LNX1	Body		6.49E-08	0.681880988	0.056145673	2.80E-06	Hypermethylated	0.242	16.55096652
cg06040847	chr1	149238431	OpenSea				6.49E-08	0.892937056	0.056159533	2.80E-06	Hypomethylated	-0.181	-16.55071969
cg07444932	chr1	117665224	S_Shore	TRIM45	TSS1500	Promoter_Associated	6.49E-08	0.693031261	0.056166837	2.80E-06	Hypermethylated	0.172	16.55058965
cg07112755	chr21	42694580	OpenSea	FAM3B	Body		6.49E-08	0.715129587	0.056170828	2.80E-06	Hypomethylated	-0.343	-16.55051859
cg23590216	chr6	33272254	OpenSea	TAPBP	Body		6.49E-08	0.709534132	0.056184961	2.80E-06	Hypermethylated	0.155	16.55026702
cg18570748	chr2	422991	S_Shore				6.50E-08	0.856358794	0.056236507	2.80E-06	Hypomethylated	-0.178	-16.54935001
cg15639387	chr10	416068	S_Shore	DIP2C	Body		6.50E-08	0.676164201	0.056245089	2.80E-06	Hypermethylated	0.278	16.54919741
cg08243916	chr10	125594909	OpenSea	CPXM2	Body		6.50E-08	0.832195301	0.056296389	2.81E-06	Hypomethylated	-0.445	-16.54828574
cg27141252	chr11	36052046	OpenSea	LDLRAD3	5'UTR		6.51E-08	0.687533372	0.056308243	2.81E-06	Hypermethylated	0.193	16.54807521
cg22676516	chr7	157808983	OpenSea	PTPRN2	Body		6.51E-08	0.731569092	0.056321686	2.81E-06	Hypomethylated	-0.119	-16.54783649
cg14331858	chr17	26694306	OpenSea	VTN	3'UTR		6.51E-08	0.828083102	0.056389832	2.81E-06	Hypomethylated	-0.194	-16.54662727
cg07557493	chr2	173273196	OpenSea				6.52E-08	0.678098256	0.05643062	2.81E-06	Hypermethylated	0.218	16.54590422
cg13216821	chr10	29050911	OpenSea	LINC01517	Body		6.52E-08	0.934401239	0.056453659	2.81E-06	Hypomethylated	-0.321	-16.54549604
cg08552673	chr1	52467690	OpenSea				6.53E-08	0.691339089	0.05648396	2.82E-06	Hypomethylated	-0.246	-16.54495944
cg01372059	chr2	16247190	OpenSea				6.53E-08	0.773060344	0.056496182	2.82E-06	Hypomethylated	-0.022	-16.54474308
cg23999953	chr19	51837231	OpenSea	VSIG10L	Body		6.53E-08	0.733117365	0.056513259	2.82E-06	Hypomethylated	-0.143	-16.54444086
cg21210523	chr19	13940715	N_Shore	ZSWIM4	Body		6.53E-08	0.870510569	0.056517193	2.82E-06	Hypermethylated	0.191	16.54437125
cg16511445	chr1	145116797	OpenSea	SEC22B	3'UTR		6.53E-08	0.961752943	0.056525627	2.82E-06	Hypermethylated	0.201	16.54422202
cg11185904	chr11	115756754	OpenSea				6.53E-08	0.845821785	0.056534828	2.82E-06	Hypomethylated	-0.209	-16.54405927
cg11629355	chr1	148931657	OpenSea	LOC645166	Body		6.53E-08	0.677997161	0.056551719	2.82E-06	Hypomethylated	-0.201	-16.54376054
cg02775382	chr10	109710385	OpenSea				6.54E-08	0.805010005	0.05657547	2.82E-06	Hypermethylated	0.041	16.54334063
cg10746770	chr2	240684101	OpenSea	LOC150935	TSS1500		6.54E-08	0.926649392	0.056583574	2.82E-06	Hypomethylated	-0.133	-16.5431974
cg04946274	chr2	127963067	OpenSea	CYP27C1	5'UTR		6.54E-08	0.684992507	0.056594496	2.82E-06	Hypomethylated	-0.344	-16.54300441
cg09070760	chr17	5412948	OpenSea	NLRP1	Body		6.54E-08	0.743571989	0.056602441	2.82E-06	Hypermethylated	0.42	16.54286402
cg00530438	chr7	106606094	OpenSea				6.54E-08	0.88828995	0.056626393	2.82E-06	Hypomethylated	-0.265	-16.54244095
cg27525618	chr6	170748925	OpenSea				6.54E-08	0.67554397	0.056639688	2.82E-06	Hypermethylated	0.457	16.5422062
cg24150716	chr12	54563677	OpenSea				6.55E-08	0.971650227	0.056671354	2.82E-06	Hypomethylated	-0.097	-16.54164728
cg12879978	chr16	68124742	OpenSea	NFATC3	Body		6.55E-08	0.676370032	0.056711399	2.83E-06	Hypomethylated	-0.334	-16.54094091
cg18176678	chr1	38457112	S_Shore	SF3A3	TSS1500		6.55E-08	0.687551199	0.056729502	2.83E-06	Hypomethylated	-0.176	-16.54062175
cg05162306	chr14	95826734	Island				6.56E-08	0.871683501	0.056756316	2.83E-06	Hypomethylated	-0.248	-16.54014919
cg19715850	chr6	127438426	N_Shore				6.56E-08	0.958388913	0.056767078	2.83E-06	Hypermethylated	0.145	16.53995959
cg04623837	chr6	29943414	N_Shore	HCG9	Body	Unclassified_Cell_type_specific	6.56E-08	0.739694941	0.056779184	2.83E-06	Hypermethylated	0.323	16.53974635
cg26980111	chr8	132321917	OpenSea				6.56E-08	0.843156892	0.056781304	2.83E-06	Hypomethylated	-0.128	-16.53970901
cg10697992	chr22	46419595	N_Shelf				6.56E-08	0.676748926	0.056796134	2.83E-06	Hypermethylated	0.274	16.53944788
cg19720441	chr13	107904640	OpenSea	FAM155A	Body		6.56E-08	0.691194485	0.056813243	2.83E-06	Hypomethylated	-0.199	-16.53914669
cg15836112	chr2	109881565	OpenSea	SH3RF3	Body		6.57E-08	0.964388652	0.056827623	2.83E-06	Hypermethylated	0.329	16.53889361
cg02564522	chr22	39895671	N_Shelf	MIEF1	TSS1500		6.57E-08	0.740454244	0.056839094	2.83E-06	Hypomethylated	-0.135	-16.53869177
cg05266474	chr14	99708736	N_Shelf	BCL11B	Body		6.57E-08	0.86691678	0.056863682	2.83E-06	Hypomethylated	-0.31	-16.53825927
cg05152213	chr8	99532927	OpenSea	STK3	Body		6.57E-08	0.705269182	0.05687506	2.83E-06	Hypermethylated	0.271	16.53805921
cg05461951	chr3	194840315	OpenSea	XXYLT1	Body		6.57E-08	0.770826997	0.056906395	2.83E-06	Hypermethylated	0.37	16.53750841
cg22162422	chr2	100634259	OpenSea	AFF3	Body		6.58E-08	0.694024621	0.056944172	2.84E-06	Hypomethylated	-0.313	-16.53684478
cg01759386	chr11	126030551	OpenSea				6.58E-08	0.675475768	0.056951792	2.84E-06	Hypermethylated	0.351	16.53671097
cg05552035	chr8	37699239	Island	GPR124	Body	Unclassified_Cell_type_specific	6.58E-08	0.877409205	0.056957062	2.84E-06	Hypermethylated	0.186	16.53661845
cg09828346	chr17	81024123	Island				6.58E-08	0.786809417	0.056959605	2.84E-06	Hypomethylated	-0.254	-16.5365738
cg15355719	chr11	64503521	OpenSea	RASGRP2	Body		6.58E-08	0.796065956	0.056963104	2.84E-06	Hypomethylated	-0.156	-16.53651238
cg02754419	chr15	78202457	OpenSea				6.58E-08	0.71981288	0.05696465	2.84E-06	Hypomethylated	-0.075	-16.53648524
cg17499657	chr16	4410488	OpenSea	CORO7-PAM16	Body	Gene_Associated_Cell_type_specific	6.58E-08	0.699725374	0.05696578	2.84E-06	Hypermethylated	0.012	16.5364654
cg06117039	chr13	99113019	OpenSea	STK24	Body		6.59E-08	0.718037422	0.057007108	2.84E-06	Hypermethylated	0.31	16.53574018
cg03954344	chr11	32417924	OpenSea	WT1	Body		6.59E-08	0.675648646	0.057009846	2.84E-06	Hypermethylated	0.485	16.53569215
cg19039872	chr22	40353362	OpenSea	GRAP2	5'UTR		6.59E-08	0.947481425	0.057012445	2.84E-06	Hypomethylated	-0.129	-16.53564657
cg06864900	chr2	1303694	OpenSea	SNTG2	Body		6.59E-08	0.85788142	0.057023984	2.84E-06	Hypomethylated	-0.212	-16.53544419
cg19791321	chr8	126625800	OpenSea				6.59E-08	0.715529766	0.057041493	2.84E-06	Hypermethylated	0.202	16.53513719
cg06073190	chr2	217910419	OpenSea				6.59E-08	0.823192228	0.057072431	2.84E-06	Hypomethylated	-0.427	-16.53459496
cg03241448	chr11	64626091	S_Shelf	EHD1	Body		6.59E-08	0.882956255	0.057078616	2.84E-06	Hypermethylated	0.157	16.5344866
cg08095896	chr9	77230441	OpenSea	RORB	Body		6.59E-08	0.707364798	0.057084624	2.84E-06	Hypomethylated	-0.233	-16.53438134
cg13885590	chr11	11523548	OpenSea	GALNT18	Body		6.60E-08	0.841837772	0.057152684	2.84E-06	Hypomethylated	-0.177	-16.53318979
cg20668765	chr3	194403234	N_Shelf			Unclassified	6.61E-08	0.763596975	0.057214124	2.85E-06	Hypermethylated	0.193	16.53211535
cg09712509	chr21	43482958	OpenSea	UMODL1	TSS200	Promoter_Associated	6.61E-08	0.80449987	0.057242589	2.85E-06	Hypomethylated	-0.182	-16.53161795
cg19985706	chr7	135482920	OpenSea				6.62E-08	0.686607173	0.057311743	2.85E-06	Hypermethylated	0.281	16.5304106
cg25042436	chr11	110019733	OpenSea	ZC3H12C	Body		6.62E-08	0.833616592	0.057341756	2.85E-06	Hypermethylated	0.204	16.52988706
cg25531363	chr7	153452735	OpenSea				6.63E-08	0.778611948	0.057345136	2.85E-06	Hypomethylated	-0.09	-16.52982811
cg19476622	chr18	20714485	N_Shore	CABLES1	TSS1500	Unclassified	6.63E-08	0.67530079	0.057351614	2.85E-06	Hypermethylated	0.249	16.52971515
cg00482107	chr3	195109154	OpenSea	ACAP2	Body		6.63E-08	0.924872927	0.057374092	2.85E-06	Hypomethylated	-0.083	-16.52932329
cg04342993	chr7	37023984	OpenSea	ELMO1	Body		6.63E-08	0.686898916	0.057389653	2.85E-06	Hypomethylated	-0.199	-16.52905211
cg25161252	chr19	56042539	Island	SBK2	Body		6.63E-08	0.818552506	0.057421997	2.86E-06	Hypomethylated	-0.237	-16.52848868
cg16167582	chr11	114999804	OpenSea				6.63E-08	0.777636076	0.057423353	2.86E-06	Hypomethylated	-0.07	-16.52846507
cg02775275	chr10	88085065	OpenSea	GRID1	Body		6.64E-08	0.725938572	0.057444061	2.86E-06	Hypomethylated	-0.115	-16.52810451
cg05462339	chr5	138311077	OpenSea	SIL1	Body		6.64E-08	0.678338597	0.057457821	2.86E-06	Hypermethylated	0.112	16.52786501
cg10736337	chr19	1439980	Island	RPS15	Body	Promoter_Associated	6.64E-08	0.872824349	0.057472401	2.86E-06	Hypomethylated	-0.143	-16.52761128
cg16637690	chr16	69867478	OpenSea	WWP2	Body		6.64E-08	0.810636845	0.05748817	2.86E-06	Hypomethylated	-0.186	-16.52733695
cg10084993	chr16	2077647	S_Shore	SLC9A3R2	Body	Unclassified	6.64E-08	0.897582953	0.057502969	2.86E-06	Hypermethylated	0.22	16.52707955
cg27226698	chrX	35457310	OpenSea				6.64E-08	0.700968294	0.05751233	2.86E-06	Hypomethylated	-0.147	-16.52691677
cg01212570	chr3	196245508	OpenSea				6.65E-08	0.837110367	0.057521232	2.86E-06	Hypomethylated	-0.18	-16.526762
cg04576377	chr7	73769375	OpenSea	CLIP2	Body		6.65E-08	0.682032869	0.057537015	2.86E-06	Hypermethylated	0.048	16.52648766
cg09339818	chr6	100914480	N_Shore				6.65E-08	0.706213278	0.057549768	2.86E-06	Hypermethylated	0.448	16.52626603
cg13407715	chr20	56516536	OpenSea				6.65E-08	0.679993887	0.057578077	2.86E-06	Hypomethylated	-0.319	-16.52577424
cg09328444	chr6	169901471	OpenSea	WDR27	Body		6.65E-08	0.675661045	0.057586284	2.86E-06	Hypermethylated	0.233	16.52563172
cg08589174	chr11	110818008	OpenSea				6.66E-08	0.680302895	0.057614117	2.86E-06	Hypermethylated	0.201	16.52514851
cg27163383	chr12	108767087	OpenSea				6.66E-08	0.739795669	0.057671784	2.87E-06	Hypomethylated	-0.035	-16.5241481
cg19148404	chr3	14443444	N_Shore	SLC6A6	TSS1500	Promoter_Associated	6.66E-08	0.780835075	0.057686213	2.87E-06	Hypomethylated	-0.287	-16.52389793
cg15566393	chr15	78190123	OpenSea				6.67E-08	0.77039023	0.05769847	2.87E-06	Hypomethylated	-0.083	-16.52368548
cg11277230	chr4	87813935	S_Shore	C4orf36	TSS1500		6.67E-08	0.717928443	0.057700709	2.87E-06	Hypermethylated	0.064	16.52364668
cg22253436	chr8	140659783	OpenSea	KCNK9	Body		6.67E-08	0.890640357	0.057715856	2.87E-06	Hypomethylated	-0.096	-16.52338419
cg23792314	chr12	25056243	Island	BCAT1	Body	Unclassified	6.67E-08	0.746444767	0.057730826	2.87E-06	Hypomethylated	-0.082	-16.52312487
cg25726684	chr1	87288288	OpenSea				6.67E-08	0.76941869	0.057739351	2.87E-06	Hypermethylated	0.333	16.52297721
cg18687314	chr20	43733672	S_Shelf				6.67E-08	0.840070265	0.057759767	2.87E-06	Hypomethylated	-0.214	-16.52262368
cg13561748	chr6	30890263	OpenSea	VARS2	Body		6.67E-08	0.963147447	0.057769893	2.87E-06	Hypermethylated	0.102	16.52244837
cg24696473	chr17	17683032	N_Shore	SMCR5	TSS200		6.67E-08	0.730248473	0.057770154	2.87E-06	Hypermethylated	0.07	16.52244386
cg01103827	chr21	40554221	N_Shore	PSMG1	Body		6.67E-08	0.843535232	0.057775513	2.87E-06	Hypermethylated	0.218	16.5223511
cg14204738	chr1	151799266	OpenSea	RORC	TSS1500		6.68E-08	0.977126384	0.057788903	2.87E-06	Hypomethylated	-0.092	-16.52211937
cg19954499	chr11	69276543	OpenSea				6.68E-08	0.74177155	0.05779849	2.87E-06	Hypomethylated	-0.399	-16.52195348
cg20313677	chr1	3738610	OpenSea	KIAA0562	Body		6.68E-08	0.710892063	0.057829606	2.87E-06	Hypermethylated	0.318	16.52141527
cg17738733	chr7	134833335	OpenSea	C7orf49	Body		6.68E-08	0.675956489	0.057831391	2.87E-06	Hypermethylated	0.517	16.52138442
cg21939901	chr2	120405051	OpenSea	CFAP221	Body		6.68E-08	0.841647895	0.057843495	2.87E-06	Hypomethylated	-0.121	-16.52117513
cg26010301	chr1	24714453	OpenSea	STPG1	Body		6.68E-08	0.683969029	0.057847594	2.87E-06	Hypermethylated	0.157	16.52110428
cg00992454	chrX	133380412	OpenSea				6.68E-08	0.782657643	0.057849572	2.87E-06	Hypomethylated	-0.241	-16.52107008
cg07588803	chr22	39580822	OpenSea				6.68E-08	0.874741316	0.05785722	2.87E-06	Hypermethylated	0.35	16.52093788
cg21789615	chr3	84932952	OpenSea				6.68E-08	0.735735943	0.057858465	2.87E-06	Hypomethylated	-0.241	-16.52091637
cg15855900	chr16	66878081	N_Shore	CA7	TSS1500		6.69E-08	0.677662415	0.05788428	2.87E-06	Hypermethylated	0.299	16.52047029
cg16413023	chr19	51644136	OpenSea	SIGLEC7	TSS1500		6.69E-08	0.715197188	0.057913901	2.87E-06	Hypomethylated	-0.168	-16.5199587
cg20749655	chr12	53638442	OpenSea				6.70E-08	0.726634476	0.057971248	2.88E-06	Hypermethylated	0.125	16.51896898
cg00995999	chr3	72314869	OpenSea				6.70E-08	0.682835498	0.057977588	2.88E-06	Hypermethylated	0.316	16.51885961
cg26622198	chr2	216319447	OpenSea	LOC102724849	Body	NonGene_Associated	6.70E-08	0.799524117	0.057980794	2.88E-06	Hypermethylated	0.203	16.51880432
cg08141172	chr19	36351774	Island	KIRREL2	Body		6.70E-08	0.682232343	0.057998061	2.88E-06	Hypomethylated	-0.181	-16.51850656
cg16486690	chr2	85509507	OpenSea	TCF7L1	Body		6.70E-08	0.84924789	0.058024105	2.88E-06	Hypermethylated	0.14	16.5180576
cg11561909	chr7	156737581	S_Shore			Unclassified_Cell_type_specific	6.71E-08	0.67515402	0.058040438	2.88E-06	Hypermethylated	0.276	16.51777616
cg23068184	chr18	45606397	OpenSea	ZBTB7C	5'UTR		6.71E-08	0.82368903	0.058056347	2.88E-06	Hypermethylated	0.394	16.51750209
cg05807698	chr11	118193562	OpenSea				6.71E-08	0.734442414	0.058056931	2.88E-06	Hypomethylated	-0.223	-16.51749203
cg19602029	chr3	54401396	OpenSea	CACNA2D3	Body		6.71E-08	0.759631248	0.058061838	2.88E-06	Hypomethylated	-0.157	-16.51740753
cg02372677	chr2	201560854	OpenSea	AOX2P	Body		6.71E-08	0.811283201	0.05806326	2.88E-06	Hypermethylated	0.284	16.51738303
cg05046806	chr16	52026469	OpenSea				6.71E-08	0.741045243	0.05806627	2.88E-06	Hypomethylated	-0.121	-16.5173312
cg19615711	chr2	238360201	OpenSea			Unclassified_Cell_type_specific	6.71E-08	0.699649898	0.058070581	2.88E-06	Hypermethylated	0.548	16.51725696
cg00202454	chr15	42371886	S_Shore	PLA2G4D	Body		6.71E-08	0.860200554	0.058092941	2.88E-06	Hypomethylated	-0.172	-16.51687197
cg06211323	chr13	109248488	OpenSea	MYO16	TSS200		6.71E-08	0.675013893	0.058104161	2.88E-06	Hypermethylated	0.292	16.51667886
cg21327235	chr17	7643798	Island	DNAH2	Body		6.71E-08	0.764653529	0.05811327	2.88E-06	Hypomethylated	-0.217	-16.51652211
cg10413861	chr6	164614646	OpenSea				6.71E-08	0.826833855	0.058122213	2.88E-06	Hypomethylated	-0.372	-16.51636822
cg22850864	chr15	33361270	OpenSea	FMN1	TSS1500		6.72E-08	0.675633667	0.05813749	2.88E-06	Hypermethylated	0.374	16.51610541
cg03384552	chr11	36807594	OpenSea				6.72E-08	0.715871741	0.058139588	2.88E-06	Hypermethylated	0.266	16.51606933
cg22092397	chr5	1946212	N_Shelf				6.72E-08	0.768385625	0.058139826	2.88E-06	Hypomethylated	-0.147	-16.51606523
cg11637792	chr7	76787137	OpenSea	CCDC146	5'UTR		6.72E-08	0.854440759	0.058153128	2.88E-06	Hypomethylated	-0.222	-16.51583646
cg19428976	chr22	17096650	OpenSea	TPTEP1	Body		6.73E-08	0.686071135	0.058216246	2.89E-06	Hypomethylated	-0.188	-16.51475168
cg18772538	chr10	27815291	OpenSea	RAB18	Body		6.73E-08	0.894283872	0.058226826	2.89E-06	Hypermethylated	0.13	16.51456995
cg03103661	chr11	15865375	OpenSea				6.73E-08	0.67697881	0.058252706	2.89E-06	Hypermethylated	0.155	16.51412559
cg07505478	chr16	29193318	N_Shelf				6.73E-08	0.769641627	0.058281944	2.89E-06	Hypomethylated	-0.176	-16.51362379
cg02388749	chr1	234945427	OpenSea				6.73E-08	0.897591072	0.058295999	2.89E-06	Hypomethylated	-0.253	-16.51338267
cg12668155	chr11	12031113	S_Shore	DKK3	TSS1500		6.74E-08	0.676685739	0.058310364	2.89E-06	Hypermethylated	0.298	16.51313629
cg09066998	chr6	168375444	N_Shore				6.74E-08	0.683565503	0.058319349	2.89E-06	Hypermethylated	0.304	16.51298221
cg01286148	chr11	62398339	OpenSea	GANAB	Body		6.74E-08	0.73506637	0.058346706	2.89E-06	Hypermethylated	0.117	16.51251323
cg05914519	chr2	15904953	OpenSea				6.74E-08	0.78800147	0.05835186	2.89E-06	Hypomethylated	-0.161	-16.5124249
cg14628604	chr7	157646701	N_Shore	PTPRN2	Body		6.74E-08	0.818355817	0.058364405	2.89E-06	Hypomethylated	-0.162	-16.51220993
cg18014931	chr5	75565391	OpenSea	SV2C	Body		6.75E-08	0.700583595	0.058413449	2.90E-06	Hypomethylated	-0.37	-16.51136998
cg15746454	chr12	99831296	OpenSea	ANKS1B	Body		6.75E-08	0.735562759	0.058419353	2.90E-06	Hypomethylated	-0.359	-16.51126892
cg14990294	chr7	155017525	OpenSea				6.75E-08	0.834543315	0.058430718	2.90E-06	Hypermethylated	0.141	16.51107438
cg08549924	chr8	101374764	OpenSea				6.75E-08	0.677419377	0.058436352	2.90E-06	Hypermethylated	0.382	16.51097798
cg22545271	chr11	105403852	OpenSea				6.75E-08	0.705806543	0.058441987	2.90E-06	Hypomethylated	-0.112	-16.51088155
cg15671460	chr2	8851072	OpenSea				6.75E-08	0.834266033	0.058465547	2.90E-06	Hypermethylated	0.08	16.5104785
cg06492545	chr20	62442660	S_Shelf			Unclassified_Cell_type_specific	6.76E-08	0.701518074	0.058488099	2.90E-06	Hypermethylated	0.114	16.51009285
cg22449745	chr1	38156939	N_Shore	CDCA8	TSS1500	Promoter_Associated	6.76E-08	0.757250871	0.05849326	2.90E-06	Hypomethylated	-0.234	-16.51000461
cg17729694	chr10	88078979	OpenSea	GRID1	Body		6.76E-08	0.819942782	0.058530199	2.90E-06	Hypomethylated	-0.083	-16.50937329
cg00849335	chr1	66736380	OpenSea	PDE4B	Body		6.76E-08	0.675911938	0.058532635	2.90E-06	Hypomethylated	-0.272	-16.50933167
cg04311403	chr1	236559646	S_Shore	EDARADD	Body		6.76E-08	0.674868574	0.058536466	2.90E-06	Hypomethylated	-0.201	-16.50926623
cg22743217	chr20	32087264	OpenSea	CBFA2T2	Body		6.76E-08	0.731413653	0.058552177	2.90E-06	Hypermethylated	0.117	16.50899787
cg07581623	chr8	26498830	OpenSea	DPYSL2	Body		6.76E-08	0.910863042	0.058552343	2.90E-06	Hypermethylated	0.229	16.50899503
cg17085849	chr7	46015236	OpenSea				6.76E-08	0.801093269	0.05855467	2.90E-06	Hypermethylated	0.228	16.50895529
cg13421019	chr11	7597493	OpenSea	PPFIBP2	Body		6.77E-08	0.682740826	0.058557138	2.90E-06	Hypermethylated	0.362	16.50891315
cg23821359	chr13	112903015	OpenSea				6.77E-08	0.886821687	0.058592186	2.90E-06	Hypomethylated	-0.156	-16.50831479
cg19473894	chr2	27849938	OpenSea	CCDC121	Body		6.77E-08	0.689782238	0.058603276	2.90E-06	Hypermethylated	0.203	16.50812553
cg21577356	chr7	150021488	S_Shore	ACTR3C	TSS1500	Promoter_Associated	6.78E-08	0.675667818	0.058659723	2.90E-06	Hypomethylated	-0.236	-16.5071628
cg08240068	chr9	134460967	OpenSea	RAPGEF1	Body	Gene_Associated	6.78E-08	0.676063584	0.05868963	2.91E-06	Hypermethylated	0.209	16.50665309
cg19404190	chr5	147692173	OpenSea	SPINK7	Body		6.78E-08	0.750165378	0.058720499	2.91E-06	Hypermethylated	0.272	16.50612726
cg15157151	chr12	9917374	OpenSea			Unclassified	6.78E-08	0.675178505	0.058726692	2.91E-06	Hypomethylated	-0.04	-16.5060218
cg15951203	chr4	26694435	OpenSea	TBC1D19	Body		6.79E-08	0.708833236	0.058729961	2.91E-06	Hypermethylated	0.468	16.50596613
cg07558672	chr9	123346320	S_Shelf				6.80E-08	0.67779624	0.058852081	2.91E-06	Hypermethylated	0.232	16.50388895
cg18089019	chr1	145075349	N_Shore	PDE4DIP	Body	NonGene_Associated	6.81E-08	0.913362291	0.058930247	2.92E-06	Hypomethylated	-0.03	-16.50256165
cg13879055	chr4	86531780	OpenSea	ARHGAP24	Body	Unclassified_Cell_type_specific	6.81E-08	0.69270508	0.058944384	2.92E-06	Hypermethylated	0.16	16.50232178
cg04821052	chr1	175373126	OpenSea	TNR	Body		6.82E-08	0.812211594	0.058998802	2.92E-06	Hypomethylated	-0.274	-16.50139899
cg21411914	chr13	101442064	OpenSea	NALCN-AS1	Body		6.82E-08	0.694694852	0.059002232	2.92E-06	Hypermethylated	0.449	16.50134086
cg08869273	chr11	413594	N_Shelf	SIGIRR	5'UTR	Unclassified_Cell_type_specific	6.82E-08	0.676580651	0.059008752	2.92E-06	Hypomethylated	-0.159	-16.50123036
cg03465756	chr3	178238171	OpenSea				6.82E-08	0.675509335	0.059053865	2.92E-06	Hypomethylated	-0.219	-16.50046614
cg10442325	chr2	48401950	OpenSea				6.82E-08	0.81331042	0.059059078	2.92E-06	Hypermethylated	0.271	16.50037786
cg27178826	chr17	47690259	OpenSea	SPOP	Body		6.82E-08	0.67587048	0.059066607	2.92E-06	Hypomethylated	-0.143	-16.5002504
cg06220415	chr18	52548626	OpenSea	RAB27B	Body		6.83E-08	0.702764777	0.059082141	2.92E-06	Hypomethylated	-0.195	-16.49998743
cg20518864	chr14	101787059	OpenSea				6.83E-08	0.739737019	0.059091797	2.92E-06	Hypomethylated	-0.238	-16.49982403
cg14270650	chr6	136397995	OpenSea	PDE7B	Body		6.83E-08	0.893258698	0.059094334	2.92E-06	Hypomethylated	-0.126	-16.49978109
cg14281461	chr13	99337644	OpenSea	SLC15A1	Body	Unclassified_Cell_type_specific	6.83E-08	0.674691744	0.059103906	2.92E-06	Hypermethylated	0.413	16.49961912
cg00147323	chr14	91556254	OpenSea				6.83E-08	0.887149317	0.059120177	2.93E-06	Hypomethylated	-0.216	-16.49934387
cg19940625	chr20	14194834	OpenSea	MACROD2	Body		6.83E-08	0.764628267	0.059135476	2.93E-06	Hypermethylated	0.296	16.49908512
cg03138719	chr7	601417	Island	PRKAR1B	Body		6.84E-08	0.687719634	0.059169938	2.93E-06	Hypomethylated	-0.094	-16.49850252
cg18448054	chr3	48454416	OpenSea	PLXNB1	Body		6.84E-08	0.675261072	0.059206178	2.93E-06	Hypermethylated	0.266	16.49789024
cg14435073	chr2	236674174	S_Shore	AGAP1	Body		6.84E-08	0.690267787	0.059218453	2.93E-06	Hypomethylated	-0.294	-16.49768294
cg26686403	chr14	91710747	OpenSea	GPR68	5'UTR		6.85E-08	0.780539377	0.05926256	2.93E-06	Hypermethylated	0.285	16.4969384
cg08820369	chr11	33643844	OpenSea	C11orf41	Body		6.85E-08	0.892992418	0.059284054	2.93E-06	Hypermethylated	0.264	16.49657577
cg17736802	chr13	44875634	OpenSea			Unclassified_Cell_type_specific	6.85E-08	0.687157408	0.059296825	2.93E-06	Hypermethylated	0.22	16.49636038
cg15798997	chr1	230987348	OpenSea	C1orf198	Body		6.85E-08	0.751209798	0.059300321	2.93E-06	Hypermethylated	0.176	16.49630142
cg23320649	chr3	50604613	N_Shore	C3orf18	5'UTR	Unclassified	6.85E-08	0.684315497	0.059303171	2.93E-06	Hypermethylated	0.083	16.49625335
cg18511059	chr14	91108729	OpenSea	LOC101928909	TSS1500		6.86E-08	0.674531917	0.059357785	2.94E-06	Hypomethylated	-0.245	-16.49533286
cg21853568	chr1	16408902	OpenSea			Unclassified	6.86E-08	0.698844037	0.059406441	2.94E-06	Hypomethylated	-0.075	-16.49451347
cg04207510	chr7	47661521	OpenSea	LINC01447	TSS200		6.86E-08	0.747089647	0.059413789	2.94E-06	Hypermethylated	0.333	16.49438979
cg07843958	chr15	79341169	OpenSea	RASGRF1	Body		6.87E-08	0.792956994	0.059423471	2.94E-06	Hypomethylated	-0.223	-16.49422685
cg15799461	chr11	69264259	OpenSea			Unclassified_Cell_type_specific	6.87E-08	0.940074607	0.059452948	2.94E-06	Hypermethylated	0.222	16.49373092
cg08215379	chr16	87769944	OpenSea	KLHDC4	Body		6.87E-08	0.677748988	0.05945638	2.94E-06	Hypermethylated	0.244	16.4936732
cg00990587	chr22	20227688	N_Shore			Unclassified_Cell_type_specific	6.87E-08	0.743987624	0.059457495	2.94E-06	Hypomethylated	-0.099	-16.49365445
cg01356752	chr6	26242929	S_Shore				6.88E-08	0.676965901	0.059510056	2.94E-06	Hypomethylated	-0.223	-16.49277082
cg00251377	chr2	173604625	S_Shelf	RAPGEF4	Body		6.88E-08	0.6957759	0.059517615	2.94E-06	Hypermethylated	0.157	16.49264382
cg06588605	chr20	35201208	N_Shore	TGIF2	TSS1500	Promoter_Associated	6.88E-08	0.686813924	0.059534035	2.94E-06	Hypermethylated	0.293	16.49236797
cg16707400	chr6	1416762	OpenSea				6.88E-08	0.675714694	0.059542644	2.94E-06	Hypomethylated	-0.062	-16.49222338
cg00545801	chr12	32455325	OpenSea	BICD1	Body	Unclassified	6.88E-08	0.711097512	0.059547109	2.94E-06	Hypermethylated	0.524	16.49214838
cg11468993	chr6	31082939	OpenSea	CDSN	3'UTR	Unclassified	6.88E-08	0.680693311	0.05958318	2.94E-06	Hypermethylated	0.308	16.49154281
cg11359720	chr21	45246441	Island			Unclassified_Cell_type_specific	6.89E-08	0.859573571	0.059596701	2.95E-06	Hypermethylated	0.227	16.49131591
cg26344818	chr8	74009438	S_Shelf				6.89E-08	0.699750118	0.059597321	2.95E-06	Hypomethylated	-0.173	-16.49130552
cg13721576	chr5	166730720	OpenSea	TENM2	Body		6.89E-08	0.741543006	0.059676314	2.95E-06	Hypomethylated	-0.132	-16.48998094
cg18778077	chr11	94530147	OpenSea	AMOTL1	Body		6.90E-08	0.699621966	0.059685711	2.95E-06	Hypermethylated	0.127	16.48982348
cg10085009	chr21	43264379	OpenSea	PRDM15	Body		6.90E-08	0.763678307	0.059695674	2.95E-06	Hypomethylated	-0.081	-16.48965659
cg20848441	chr1	2805150	OpenSea			Unclassified_Cell_type_specific	6.90E-08	0.787426017	0.05970615	2.95E-06	Hypomethylated	-0.122	-16.48948111
cg11318433	chr5	140303405	N_Shelf	PCDHA1	Body		6.90E-08	0.700734731	0.059708713	2.95E-06	Hypomethylated	-0.104	-16.48943818
cg00588867	chr14	23113337	OpenSea			Unclassified_Cell_type_specific	6.90E-08	0.892707632	0.059745145	2.95E-06	Hypomethylated	-0.282	-16.48882821
cg06256785	chrX	70460157	OpenSea	ZMYM3	3'UTR		6.90E-08	0.701831246	0.059751046	2.95E-06	Hypomethylated	-0.176	-16.48872944
cg12235136	chr20	16727967	OpenSea	OTOR	TSS1500		6.91E-08	0.756492541	0.059779155	2.95E-06	Hypomethylated	-0.15	-16.48825911
cg25125298	chr5	71853215	OpenSea				6.91E-08	0.768776774	0.059785786	2.95E-06	Hypermethylated	0.17	16.4881482
cg16677191	chr5	95159423	OpenSea	GLRX	TSS1500		6.91E-08	0.877131164	0.059822854	2.95E-06	Hypermethylated	0.412	16.48752838
cg17759167	chr8	95067999	OpenSea				6.91E-08	0.68787078	0.059825644	2.95E-06	Hypermethylated	0.428	16.48748174
cg18285722	chr14	95507615	OpenSea				6.91E-08	0.705794816	0.05983952	2.96E-06	Hypermethylated	0.21	16.48724983
cg27356587	chr6	16488732	OpenSea	ATXN1	5'UTR		6.92E-08	0.693402185	0.059882072	2.96E-06	Hypermethylated	0.106	16.48653897
cg04300162	chr10	87079891	OpenSea				6.92E-08	0.682414393	0.059932248	2.96E-06	Hypermethylated	0.26	16.48570141
cg24959762	chr19	19717214	OpenSea	PBX4	Body	Unclassified_Cell_type_specific	6.93E-08	0.755664654	0.059958989	2.96E-06	Hypomethylated	-0.125	-16.48525532
cg05182265	chr7	156933206	S_Shore	UBE3C	Body		6.93E-08	0.674441088	0.059969192	2.96E-06	Hypermethylated	0.338	16.48508517
cg06293902	chr16	29638229	OpenSea				6.93E-08	0.88614335	0.059977899	2.96E-06	Hypermethylated	0.146	16.48493999
cg12994092	chr3	116822804	OpenSea				6.93E-08	0.678439343	0.059988448	2.96E-06	Hypermethylated	0.274	16.48476413
cg25674613	chr8	1273808	OpenSea				6.93E-08	0.92781867	0.060006799	2.96E-06	Hypomethylated	-0.207	-16.48445827
cg00094744	chr2	239927431	N_Shelf				6.93E-08	0.886824151	0.060008442	2.96E-06	Hypermethylated	0.158	16.48443089
cg09246302	chr7	112121036	OpenSea	C7orf53	1stExon	Unclassified_Cell_type_specific	6.93E-08	0.813446596	0.060019793	2.96E-06	Hypermethylated	0.269	16.48424174
cg01787735	chr17	16690169	OpenSea	LOC162632	TSS200		6.94E-08	0.702779079	0.060042911	2.96E-06	Hypomethylated	-0.191	-16.48385665
cg21871898	chr3	9867393	OpenSea	ARPC4-TTLL3	Body		6.94E-08	0.857064987	0.060045855	2.96E-06	Hypermethylated	0.192	16.48380761
cg10840704	chr1	59058639	OpenSea				6.94E-08	0.769921611	0.060074626	2.97E-06	Hypomethylated	-0.264	-16.48332858
cg16754415	chr13	41211860	OpenSea	FOXO1	Body		6.94E-08	0.896470343	0.060097226	2.97E-06	Hypomethylated	-0.268	-16.48295245
cg14232108	chr9	33202784	OpenSea			Unclassified_Cell_type_specific	6.94E-08	0.674590304	0.060106429	2.97E-06	Hypermethylated	0.364	16.48279934
cg05357342	chr9	117010015	OpenSea	COL27A1	Body		6.94E-08	0.679133502	0.060114768	2.97E-06	Hypermethylated	0.438	16.4826606
cg25317460	chr2	119608121	S_Shore				6.95E-08	0.674352118	0.060131587	2.97E-06	Hypermethylated	0.387	16.48238085
cg05385777	chr12	37942267	OpenSea				6.95E-08	0.856350632	0.060132223	2.97E-06	Hypomethylated	-0.047	-16.48237028
cg26878836	chr11	68183902	S_Shelf	LRP5	Body	Unclassified_Cell_type_specific	6.95E-08	0.925996227	0.060150196	2.97E-06	Hypomethylated	-0.171	-16.48207144
cg00301390	chr17	16749537	OpenSea				6.95E-08	0.794693679	0.060177744	2.97E-06	Hypomethylated	-0.078	-16.48161355
cg07782221	chr11	7506057	OpenSea	OLFML1	TSS1500		6.95E-08	0.839424228	0.060195315	2.97E-06	Hypomethylated	-0.315	-16.48132161
cg19774425	chr19	51327477	N_Shelf	KLK1	TSS1500		6.96E-08	0.737423241	0.060236241	2.97E-06	Hypermethylated	0.183	16.48064196
cg07705021	chr16	89806516	OpenSea	ZNF276	3'UTR		6.96E-08	0.681919742	0.060252766	2.97E-06	Hypomethylated	-0.076	-16.48036766
cg02878382	chr14	104665702	OpenSea				6.96E-08	0.691530604	0.060257859	2.97E-06	Hypomethylated	-0.267	-16.48028313
cg08324115	chr16	57450784	OpenSea			Unclassified	6.96E-08	0.676746016	0.060259765	2.97E-06	Hypomethylated	-0.15	-16.48025151
cg04716021	chr10	80981119	OpenSea	ZMIZ1	Body		6.96E-08	0.698550255	0.060271202	2.97E-06	Hypermethylated	0.13	16.48006173
cg18058069	chr1	17326957	OpenSea	ATP13A2	Body		6.96E-08	0.719213007	0.060277607	2.97E-06	Hypermethylated	0.041	16.47995546
cg15337815	chr5	149935377	OpenSea	NDST1	3'UTR	Unclassified_Cell_type_specific	6.97E-08	0.770654808	0.06028817	2.97E-06	Hypermethylated	0.222	16.47978023
cg03219514	chr2	98350753	N_Shore	ZAP70	Body		6.97E-08	0.687541811	0.06029308	2.97E-06	Hypomethylated	-0.28	-16.4796988
cg08339051	chr5	71679325	OpenSea				6.97E-08	0.681752931	0.060347098	2.98E-06	Hypermethylated	0.035	16.47880328
cg18542842	chr3	63857914	OpenSea	ATXN7	5'UTR		6.98E-08	0.754724838	0.060419642	2.98E-06	Hypermethylated	0.214	16.47760189
cg15573884	chr11	71814729	S_Shore	LAMTOR1	TSS1500	Promoter_Associated	6.98E-08	0.867363742	0.060426733	2.98E-06	Hypermethylated	0.086	16.47748453
cg23962293	chr11	104262061	OpenSea				6.98E-08	0.755293754	0.060430991	2.98E-06	Hypomethylated	-0.216	-16.47741407
cg16924664	chr22	36878180	OpenSea	TXN2	TSS1500	Promoter_Associated	6.98E-08	0.772112411	0.060436901	2.98E-06	Hypermethylated	0.017	16.47731628
cg12514021	chr22	47797302	OpenSea				6.98E-08	0.6807299	0.060439534	2.98E-06	Hypomethylated	-0.147	-16.47727271
cg11448490	chr1	205391748	OpenSea	LEMD1	TSS1500		6.98E-08	0.698562736	0.060440444	2.98E-06	Hypomethylated	-0.164	-16.47725765
cg00304894	chr3	60579763	OpenSea	FHIT	5'UTR		6.99E-08	0.678878188	0.060479138	2.98E-06	Hypermethylated	0.322	16.47661766
cg11249851	chr8	100907153	S_Shore	COX6C	TSS1500		6.99E-08	0.789948535	0.06048145	2.98E-06	Hypomethylated	-0.116	-16.47657943
cg10829727	chr17	73084309	Island	SLC16A5	5'UTR	Unclassified	6.99E-08	0.675008317	0.060523123	2.98E-06	Hypermethylated	0.055	16.47589064
cg19511444	chr13	112788578	OpenSea				6.99E-08	0.958029824	0.06054052	2.98E-06	Hypomethylated	-0.146	-16.47560324
cg18530141	chr5	1007729	N_Shore	NKD2	TSS1500	Unclassified_Cell_type_specific	7.00E-08	0.675161862	0.06058658	2.99E-06	Hypermethylated	0.395	16.47484272
cg11649715	chr1	119543440	Island				7.00E-08	0.74290826	0.060608799	2.99E-06	Hypomethylated	-0.511	-16.47447605
cg01572708	chr22	33283475	OpenSea	SYN3	Body		7.00E-08	0.786628558	0.060621876	2.99E-06	Hypomethylated	-0.239	-16.47426033
cg05819416	chr1	214140498	OpenSea				7.00E-08	0.884850371	0.060631786	2.99E-06	Hypomethylated	-0.156	-16.47409686
cg14041094	chr14	89148974	OpenSea	EML5	Body		7.01E-08	0.765439684	0.060678795	2.99E-06	Hypermethylated	0.325	16.47332183
cg19366986	chr1	3381321	OpenSea	ARHGEF16	Body		7.01E-08	0.860318625	0.060700019	2.99E-06	Hypomethylated	-0.116	-16.47297213
cg07690222	chr12	83409675	OpenSea	TMTC2	Body		7.02E-08	0.733315539	0.060742917	2.99E-06	Hypermethylated	0.253	16.47226565
cg01459004	chr19	2536617	OpenSea	GNG7	5'UTR		7.03E-08	0.83262873	0.06087185	3.00E-06	Hypomethylated	-0.127	-16.47014531
cg03033508	chr13	26797157	S_Shore	RNF6	TSS1500		7.03E-08	0.682822711	0.060879197	3.00E-06	Hypomethylated	-0.304	-16.47002462
cg20820622	chr15	70354647	OpenSea	TLE3	Body		7.04E-08	0.907350955	0.0609002	3.00E-06	Hypermethylated	0.38	16.46967968
cg08888956	chr12	86267839	OpenSea	NTS	TSS1500		7.04E-08	0.813192311	0.0609067	3.00E-06	Hypomethylated	-0.143	-16.46957295
cg15353908	chr3	181489886	OpenSea				7.04E-08	0.895654625	0.060918972	3.00E-06	Hypermethylated	0.181	16.46937149
cg01470462	chr3	136234786	OpenSea	STAG1	Body		7.04E-08	0.717897692	0.06092728	3.00E-06	Hypomethylated	-0.16	-16.46923511
cg23287229	chr8	124552202	N_Shore	FBXO32	Body		7.04E-08	0.68102	0.060944473	3.00E-06	Hypomethylated	-0.147	-16.46895296
cg00031823	chr9	138915692	OpenSea	NACC2	Body		7.04E-08	0.694157701	0.060957287	3.00E-06	Hypermethylated	0.16	16.46874273
cg22292151	chr11	23254980	OpenSea				7.05E-08	0.694475225	0.061006952	3.00E-06	Hypomethylated	-0.101	-16.46792831
cg12516669	chr4	91045103	N_Shelf				7.05E-08	0.755167797	0.061021504	3.01E-06	Hypomethylated	-0.371	-16.46768981
cg07650009	chr15	56112297	OpenSea				7.05E-08	0.68477473	0.061027274	3.01E-06	Hypermethylated	0.364	16.46759526
cg23498739	chr18	30122624	OpenSea				7.05E-08	0.747192153	0.061042286	3.01E-06	Hypermethylated	0.197	16.4673493
cg08358233	chr10	48634114	OpenSea				7.06E-08	0.677316709	0.061067181	3.01E-06	Hypermethylated	0.229	16.46694155
cg08558294	chr13	83631767	OpenSea				7.06E-08	0.679291471	0.061110319	3.01E-06	Hypermethylated	0.356	16.4662354
cg25532589	chr22	40391352	Island	FAM83F	1stExon	Unclassified	7.06E-08	0.67393931	0.061136731	3.01E-06	Hypomethylated	-0.223	-16.46580329
cg26075720	chr7	48046259	OpenSea	SUN3	Body		7.07E-08	0.886505025	0.061188184	3.01E-06	Hypermethylated	0.065	16.46496203
cg18917871	chr20	49090070	OpenSea				7.07E-08	0.814176203	0.061199312	3.01E-06	Hypermethylated	0.106	16.46478019
cg25310592	chr11	5174413	OpenSea	OR52A1	TSS1500		7.07E-08	0.721604184	0.061204669	3.01E-06	Hypermethylated	0.403	16.46469266
cg10639583	chr7	140255519	OpenSea	DENND2A	ExonBnd		7.07E-08	0.683148894	0.061205514	3.01E-06	Hypermethylated	0.532	16.46467886
cg14829516	chr17	38249430	Island	THRA	Body		7.07E-08	0.682765679	0.061233205	3.01E-06	Hypermethylated	0.24	16.46422653
cg00633815	chr1	165400654	OpenSea	RXRG	Body		7.07E-08	0.779136137	0.061237228	3.01E-06	Hypomethylated	-0.118	-16.46416082
cg24938761	chr19	2091406	N_Shelf	MOBKL2A	5'UTR		7.07E-08	0.742132544	0.061237493	3.01E-06	Hypermethylated	0.139	16.46415651
cg11204485	chr11	870665	OpenSea	CHID1	Body		7.08E-08	0.683809979	0.061267125	3.02E-06	Hypermethylated	0.223	16.46367273
cg15249119	chr12	124971054	OpenSea	NCOR2	Body		7.08E-08	0.71576171	0.061268934	3.02E-06	Hypomethylated	-0.085	-16.4636432
cg05825703	chr10	7163275	OpenSea			Unclassified_Cell_type_specific	7.08E-08	0.836329675	0.061305796	3.02E-06	Hypomethylated	-0.391	-16.46304175
cg12456108	chr6	37681893	OpenSea				7.09E-08	0.902574305	0.061330398	3.02E-06	Hypermethylated	0.171	16.46264052
cg14460758	chr11	134807272	OpenSea				7.09E-08	0.722917473	0.061330534	3.02E-06	Hypomethylated	-0.098	-16.46263831
cg11588848	chr19	48833729	S_Shore	EMP3	3'UTR	Promoter_Associated	7.09E-08	0.929305552	0.06136462	3.02E-06	Hypomethylated	-0.068	-16.46208269
cg03425194	chr15	25481443	OpenSea				7.09E-08	0.698916474	0.06139209	3.02E-06	Hypomethylated	-0.205	-16.46163513
cg17412701	chr8	70966171	OpenSea	PRDM14	Body		7.09E-08	0.75702143	0.061411614	3.02E-06	Hypomethylated	-0.162	-16.46131717
cg13750269	chr14	60573268	OpenSea	PCNXL4	5'UTR		7.10E-08	0.936323429	0.061428056	3.02E-06	Hypermethylated	0.314	16.46104946
cg15851696	chr2	183183274	OpenSea	PDE1A	Body		7.10E-08	0.673765212	0.061440119	3.02E-06	Hypermethylated	0.481	16.46085311
cg08191073	chr20	51833464	OpenSea	TSHZ2	Body	Unclassified	7.10E-08	0.766234958	0.061451815	3.02E-06	Hypomethylated	-0.163	-16.46066276
cg02347926	chr4	169431286	OpenSea	PALLD	5'UTR		7.11E-08	0.924151089	0.061505624	3.03E-06	Hypermethylated	0.117	16.45978753
cg21142398	chr1	54200078	N_Shelf	GLIS1	TSS1500		7.11E-08	0.674261698	0.061526205	3.03E-06	Hypermethylated	0.35	16.45945296
cg04484154	chr22	38430277	OpenSea	POLR2F	Body		7.11E-08	0.713015884	0.061553944	3.03E-06	Hypomethylated	-0.112	-16.45900222
cg09759446	chr8	1312682	S_Shore				7.11E-08	0.67436693	0.061566081	3.03E-06	Hypomethylated	-0.166	-16.45880506
cg16334524	chr21	44898123	OpenSea	C21orf84	TSS200		7.11E-08	0.873922611	0.061572984	3.03E-06	Hypomethylated	-0.273	-16.45869294
cg04065419	chr3	62799139	OpenSea	CADPS	Body		7.11E-08	0.891647775	0.061577468	3.03E-06	Hypomethylated	-0.1	-16.45862012
cg11034708	chr11	66436639	OpenSea	RBM4B	Body		7.12E-08	0.860555039	0.061591628	3.03E-06	Hypermethylated	0.094	16.45839018
cg11331930	chr3	189625836	OpenSea				7.12E-08	0.911903074	0.061603655	3.03E-06	Hypermethylated	0.138	16.45819493
cg09176246	chr10	125503602	OpenSea				7.12E-08	0.680897273	0.06162145	3.03E-06	Hypermethylated	0.297	16.45790612
cg04961042	chr14	30218600	OpenSea	PRKD1	Body		7.12E-08	0.721968294	0.061648162	3.03E-06	Hypermethylated	0.243	16.45747271
cg22506801	chr4	94304388	OpenSea	GRID2	Body		7.13E-08	0.953604658	0.061676375	3.03E-06	Hypomethylated	-0.215	-16.45701517
cg07110232	chr14	104164402	N_Shore	XRCC3	3'UTR		7.14E-08	0.694434542	0.061762046	3.04E-06	Hypomethylated	-0.167	-16.45562711
cg07864801	chrX	18895875	OpenSea				7.14E-08	0.673995586	0.061773328	3.04E-06	Hypermethylated	0.272	16.45544446
cg25698975	chr3	139440415	OpenSea				7.14E-08	0.677434337	0.061783481	3.04E-06	Hypermethylated	0.268	16.45528011
cg17574877	chr12	2505548	OpenSea	CACNA1C	Body	Unclassified	7.14E-08	0.674145619	0.061790043	3.04E-06	Hypermethylated	0.688	16.4551739
cg04728978	chr2	167660297	OpenSea			Unclassified_Cell_type_specific	7.14E-08	0.960270414	0.061841803	3.04E-06	Hypermethylated	0.218	16.45433657
cg02615013	chr4	2805558	OpenSea	SH3BP2	5'UTR		7.15E-08	0.870824133	0.061851831	3.04E-06	Hypermethylated	0.269	16.45417444
cg25940396	chr20	31644484	OpenSea	BPIFB3	ExonBnd		7.15E-08	0.717479526	0.061856274	3.04E-06	Hypomethylated	-0.092	-16.4541026
cg19219423	chr10	52761022	OpenSea	PRKG1	Body	Unclassified	7.15E-08	0.741588844	0.061858762	3.04E-06	Hypomethylated	-0.035	-16.45406238
cg13533609	chr4	145272419	OpenSea				7.15E-08	0.780819164	0.061867278	3.04E-06	Hypermethylated	0.107	16.45392473
cg16862498	chr11	64950641	N_Shore	CAPN1	Body		7.15E-08	0.680578538	0.061876405	3.04E-06	Hypermethylated	0.309	16.45377722
cg06743811	chr15	23931451	N_Shore	NDN	1stExon		7.15E-08	0.861883903	0.0618865	3.04E-06	Hypomethylated	-0.105	-16.45361407
cg09398762	chr13	107571965	S_Shore				7.15E-08	0.820715768	0.061909188	3.04E-06	Hypomethylated	-0.249	-16.45324753
cg08563081	chr8	38286241	OpenSea	FGFR1	Body		7.15E-08	0.751163709	0.061930554	3.04E-06	Hypermethylated	0.178	16.45290248
cg14904802	chr4	115068601	OpenSea				7.17E-08	0.724167438	0.062020826	3.05E-06	Hypermethylated	0.231	16.4514459
cg27534836	chr12	114094104	OpenSea				7.17E-08	0.83970048	0.062026791	3.05E-06	Hypomethylated	-0.268	-16.45134974
cg26099876	chr8	141644609	Island	EIF2C2	Body		7.17E-08	0.801980851	0.062049194	3.05E-06	Hypomethylated	-0.071	-16.45098862
cg12290671	chr7	99195819	Island			Unclassified_Cell_type_specific	7.17E-08	0.901463171	0.062051725	3.05E-06	Hypermethylated	0.232	16.45094782
cg19635628	chr8	21313850	OpenSea				7.17E-08	0.848161831	0.062052303	3.05E-06	Hypomethylated	-0.294	-16.45093852
cg07926147	chr14	72005807	OpenSea	SIPA1L1	5'UTR		7.17E-08	0.724727648	0.062053299	3.05E-06	Hypermethylated	0.57	16.45092246
cg08992189	chr10	71075007	N_Shelf	HK1	TSS1500		7.17E-08	0.779547187	0.06205668	3.05E-06	Hypermethylated	0.204	16.45086798
cg14444287	chr13	112755863	N_Shelf				7.17E-08	0.935613664	0.062098637	3.05E-06	Hypermethylated	0.373	16.4501921
cg26424108	chr7	120778368	OpenSea	CPED1	Body		7.17E-08	0.689742637	0.062100001	3.05E-06	Hypermethylated	0.063	16.45017013
cg00163217	chr13	113104656	N_Shore				7.17E-08	0.708558455	0.062100633	3.05E-06	Hypomethylated	-0.147	-16.45015996
cg09472901	chr2	30878576	OpenSea				7.18E-08	0.677091008	0.062143717	3.05E-06	Hypermethylated	0.031	16.44946642
cg11237901	chr1	19272128	OpenSea	IFFO2	Body		7.18E-08	0.836569792	0.062151566	3.05E-06	Hypermethylated	0.3	16.44934013
cg21489660	chr1	107932585	OpenSea	NTNG1	Body		7.18E-08	0.805680771	0.062156583	3.05E-06	Hypermethylated	0.446	16.4492594
cg14819459	chr1	120253398	N_Shore	PHGDH	TSS1500		7.18E-08	0.690390667	0.062183907	3.05E-06	Hypomethylated	-0.324	-16.44881989
cg05677244	chr20	47198711	OpenSea				7.19E-08	0.780393797	0.062201249	3.05E-06	Hypomethylated	-0.353	-16.44854105
cg00030584	chr1	46988493	OpenSea				7.19E-08	0.688791103	0.06220416	3.05E-06	Hypomethylated	-0.166	-16.44849426
cg02450248	chr9	16145918	OpenSea				7.19E-08	0.769220093	0.062234466	3.06E-06	Hypermethylated	0.165	16.44800717
cg13098991	chr5	179558647	OpenSea	RASGEF1C	Body		7.19E-08	0.81446864	0.06225324	3.06E-06	Hypomethylated	-0.101	-16.44770555
cg11405542	chr2	108921653	OpenSea	SULT1C2	Body		7.19E-08	0.774329308	0.062254767	3.06E-06	Hypermethylated	0.399	16.44768103
cg11682083	chr5	172782844	OpenSea				7.19E-08	0.67907006	0.062260894	3.06E-06	Hypermethylated	0.391	16.44758261
cg26057349	chr14	40443830	OpenSea				7.19E-08	0.75695427	0.062267944	3.06E-06	Hypomethylated	-0.119	-16.44746938
cg12628334	chr1	11655400	OpenSea				7.20E-08	0.875460808	0.062292658	3.06E-06	Hypomethylated	-0.352	-16.44707257
cg09478909	chr14	94085537	OpenSea	UNC79	Body		7.20E-08	0.751468686	0.062309307	3.06E-06	Hypermethylated	0.151	16.44680533
cg22356839	chr1	6011302	OpenSea	NPHP4	Body		7.20E-08	0.675086774	0.062324982	3.06E-06	Hypermethylated	0.309	16.4465538
cg00956315	chr8	128944009	OpenSea	PVT1	Body		7.20E-08	0.713198352	0.062327155	3.06E-06	Hypermethylated	0.226	16.44651893
cg22756363	chr4	158817904	OpenSea				7.20E-08	0.777235582	0.062332013	3.06E-06	Hypomethylated	-0.256	-16.44644099
cg18801773	chr4	156655240	OpenSea	GUCY1A3	3'UTR		7.20E-08	0.692401487	0.062333987	3.06E-06	Hypomethylated	-0.205	-16.44640933
cg26857141	chr3	127005632	OpenSea				7.20E-08	0.809825047	0.062350153	3.06E-06	Hypermethylated	0.318	16.44615001
cg22907277	chr7	1156413	Island	C7orf50	Body		7.20E-08	0.673429786	0.062362119	3.06E-06	Hypomethylated	-0.062	-16.44595811
cg01906286	chr10	77291162	OpenSea	C10orf11	Body		7.21E-08	0.840553049	0.062388368	3.06E-06	Hypermethylated	0.21	16.44553728
cg01642152	chr2	16124940	OpenSea				7.21E-08	0.807417239	0.062398235	3.06E-06	Hypomethylated	-0.122	-16.44537915
cg09916763	chr10	21186822	OpenSea	NEBL	TSS1500		7.21E-08	0.739777436	0.062442593	3.06E-06	Hypomethylated	-0.07	-16.44466851
cg10811932	chr3	56745484	OpenSea				7.22E-08	0.777000393	0.062473367	3.06E-06	Hypomethylated	-0.205	-16.4441758
cg03889165	chr1	26202940	S_Shore			Unclassified_Cell_type_specific	7.22E-08	0.706140186	0.062475359	3.06E-06	Hypermethylated	0.246	16.44414391
cg08295211	chr20	20036632	S_Shelf	CRNKL1	5'UTR		7.22E-08	0.827612716	0.062475404	3.06E-06	Hypomethylated	-0.504	-16.44414319
cg05856714	chr10	70313072	OpenSea				7.22E-08	0.673933336	0.062510923	3.07E-06	Hypermethylated	0.222	16.44357483
cg22663604	chr1	156030671	OpenSea	RAB25	TSS1500		7.23E-08	0.84156559	0.062544653	3.07E-06	Hypermethylated	0.253	16.44303539
cg22660447	chr16	89778660	Island	C16orf7	Body	Unclassified	7.23E-08	0.83160174	0.06258386	3.07E-06	Hypermethylated	0.266	16.44240871
cg07112884	chr14	68548136	OpenSea	RAD51L1	Body		7.23E-08	0.883812147	0.062623773	3.07E-06	Hypermethylated	0.23	16.44177118
cg06722383	chr6	125994931	OpenSea	LOC643623	TSS1500		7.24E-08	0.861995789	0.062629212	3.07E-06	Hypomethylated	-0.134	-16.44168432
cg18109537	chr8	17655156	N_Shelf	MTUS1	5'UTR		7.24E-08	0.83580955	0.062670664	3.07E-06	Hypermethylated	0.027	16.44102268
cg20457287	chr1	146475394	OpenSea				7.24E-08	0.803879196	0.062686045	3.07E-06	Hypomethylated	-0.154	-16.44077729
cg21631904	chr7	1694569	OpenSea				7.24E-08	0.829804603	0.062710811	3.08E-06	Hypermethylated	0.347	16.44038228
cg24929834	chr22	29457241	OpenSea	C22orf31	Body		7.25E-08	0.678974275	0.062726724	3.08E-06	Hypermethylated	0.204	16.44012856
cg18664712	chr5	149792463	OpenSea	CD74	TSS200	Promoter_Associated	7.25E-08	0.752276035	0.062776326	3.08E-06	Hypermethylated	0.151	16.43933812
cg17542408	chr11	78673100	Island	ODZ4	Body		7.25E-08	0.81731508	0.06277817	3.08E-06	Hypermethylated	0.427	16.43930873
cg07690193	chr13	61025633	OpenSea	TDRD3	5'UTR		7.25E-08	0.726925406	0.062788694	3.08E-06	Hypermethylated	0.125	16.4391411
cg23761236	chr21	35321155	OpenSea	LINC00649	TSS200	Promoter_Associated	7.25E-08	0.677769745	0.062797026	3.08E-06	Hypermethylated	0.152	16.43900841
cg25765725	chr12	48136101	OpenSea	RAPGEF3	Body	Unclassified	7.26E-08	0.715296923	0.062813783	3.08E-06	Hypomethylated	-0.165	-16.43874161
cg01236313	chr3	129689545	N_Shelf				7.27E-08	0.714599114	0.062892356	3.08E-06	Hypomethylated	-0.205	-16.43749151
cg04326287	chr12	53896308	S_Shore	TARBP2	Body		7.27E-08	0.674076081	0.062926679	3.08E-06	Hypomethylated	-0.414	-16.43694592
cg00989103	chr21	46969810	OpenSea				7.27E-08	0.685465348	0.062933306	3.08E-06	Hypomethylated	-0.181	-16.43684061
cg02960500	chr11	131469924	OpenSea	NTM	Body		7.28E-08	0.809943082	0.062980829	3.09E-06	Hypomethylated	-0.106	-16.43608576
cg05080132	chr10	126833921	OpenSea	CTBP2	5'UTR		7.28E-08	0.699251026	0.062994011	3.09E-06	Hypomethylated	-0.319	-16.43587648
cg06779237	chr1	20504807	OpenSea				7.28E-08	0.673748897	0.062996502	3.09E-06	Hypermethylated	0.191	16.43583694
cg00257303	chr4	123300294	N_Shore	ADAD1	5'UTR		7.28E-08	0.861913877	0.062999084	3.09E-06	Hypomethylated	-0.099	-16.43579595
cg14311172	chr7	82245869	OpenSea				7.29E-08	0.69113304	0.063062105	3.09E-06	Hypomethylated	-0.144	-16.4347961
cg14027524	chr9	140120587	S_Shelf	C9orf169	3'UTR		7.29E-08	0.695863127	0.063076533	3.09E-06	Hypermethylated	0.102	16.43456734
cg20850023	chr7	45962185	S_Shore	IGFBP3	TSS1500		7.29E-08	0.889523258	0.063092345	3.09E-06	Hypermethylated	0.209	16.4343167
cg20326899	chr1	21107219	OpenSea	HP1BP3	5'UTR		7.29E-08	0.783990325	0.063101072	3.09E-06	Hypermethylated	0.317	16.43417838
cg14849262	chr2	238767990	N_Shore	RAMP1	TSS200		7.29E-08	0.674826012	0.063106872	3.09E-06	Hypomethylated	-0.103	-16.43408647
cg13403695	chr15	25439493	OpenSea	SNORD115-14	TSS1500		7.29E-08	0.805456118	0.063116277	3.09E-06	Hypomethylated	-0.279	-16.43393745
cg03177120	chr16	85286410	OpenSea			Gene_Associated	7.29E-08	0.80673909	0.063130247	3.09E-06	Hypermethylated	0.206	16.43371613
cg08542199	chr6	170199193	OpenSea	C6orf208	Body		7.29E-08	0.682399402	0.063135595	3.09E-06	Hypomethylated	-0.129	-16.43363142
cg19734896	chr1	166888684	N_Shore	ILDR2	Body		7.30E-08	0.673341538	0.063160355	3.09E-06	Hypomethylated	-0.453	-16.43323933
cg00401797	chr1	3315193	OpenSea	PRDM16	Body		7.30E-08	0.783955064	0.063174171	3.09E-06	Hypermethylated	0.184	16.4330206
cg10171805	chr9	100700133	OpenSea	HEMGN	Body		7.30E-08	0.912234048	0.06318095	3.09E-06	Hypomethylated	-0.155	-16.4329133
cg06941635	chr5	132113776	S_Shore	8-Sep	TSS1500		7.30E-08	0.673170424	0.063186377	3.09E-06	Hypermethylated	0.513	16.43282742
cg01649296	chr17	72268567	N_Shore				7.30E-08	0.847728729	0.063208269	3.10E-06	Hypomethylated	-0.162	-16.432481
cg22571038	chr17	48585470	Island	MYCBPAP	TSS1500	Promoter_Associated_Cell_type_specific	7.30E-08	0.816300086	0.06321949	3.10E-06	Hypermethylated	0.125	16.4323035
cg10523370	chr4	176892927	OpenSea	GPM6A	5'UTR		7.30E-08	0.924135261	0.063227212	3.10E-06	Hypermethylated	0.23	16.43218136
cg20416139	chr1	143535136	OpenSea				7.30E-08	0.937551297	0.063230646	3.10E-06	Hypomethylated	-0.065	-16.43212706
cg26594365	chr4	15304652	OpenSea	LOC101929095	Body		7.31E-08	0.673530601	0.063249398	3.10E-06	Hypermethylated	0.677	16.43183052
cg10671235	chr17	56769426	N_Shore	RAD51C	TSS1500	Unclassified	7.31E-08	0.688615674	0.063291335	3.10E-06	Hypermethylated	0.004	16.43116771
cg12303813	chr1	205283250	OpenSea	NUAK2	Body	Promoter_Associated	7.32E-08	0.675333756	0.06331956	3.10E-06	Hypermethylated	0.147	16.43072185
cg24821326	chr12	18867724	OpenSea	PLCZ1	Body		7.32E-08	0.895998402	0.063323929	3.10E-06	Hypermethylated	0.12	16.43065286
cg03113550	chr19	21877444	OpenSea				7.32E-08	0.697662047	0.063401679	3.10E-06	Hypomethylated	-0.113	-16.4294258
cg01862363	chr17	8928028	S_Shore	NTN1	Body	Unclassified_Cell_type_specific	7.32E-08	0.75595539	0.063402576	3.10E-06	Hypermethylated	0.35	16.42941165
cg03479059	chr15	73626734	OpenSea	HCN4	Body		7.33E-08	0.920207779	0.063405117	3.10E-06	Hypermethylated	0.015	16.42937156
cg14158201	chr16	85231695	OpenSea				7.33E-08	0.674270759	0.063412666	3.10E-06	Hypermethylated	0.22	16.42925251
cg01531058	chr19	59067255	S_Shore	CHMP2A	TSS1500		7.33E-08	0.870315929	0.063429659	3.10E-06	Hypomethylated	-0.187	-16.42898458
cg22012577	chr6	29972884	N_Shore	HLA-J	TSS1500		7.33E-08	0.69011809	0.063468337	3.11E-06	Hypomethylated	-0.113	-16.42837499
cg21995484	chr6	171026390	S_Shelf				7.34E-08	0.679833703	0.063547744	3.11E-06	Hypomethylated	-0.158	-16.42712463
cg11706829	chr14	70448266	OpenSea	SMOC1	Body		7.34E-08	0.899406356	0.063574971	3.11E-06	Hypermethylated	0.3	16.42669628
cg18841122	chr12	131623340	Island	GPR133	Body		7.35E-08	0.673652469	0.063599058	3.11E-06	Hypermethylated	0.218	16.42631747
cg25338515	chr16	56777896	OpenSea	NUP93	5'UTR		7.35E-08	0.674565443	0.063643762	3.11E-06	Hypermethylated	0.312	16.42561482
cg16706690	chr21	15135580	S_Shore				7.35E-08	0.718517618	0.063644159	3.11E-06	Hypomethylated	-0.137	-16.42560859
cg22165071	chr15	35384714	N_Shore				7.35E-08	0.722611517	0.063660526	3.11E-06	Hypomethylated	-0.065	-16.42535145
cg04674478	chr11	68383726	OpenSea				7.36E-08	0.856968429	0.063665584	3.11E-06	Hypermethylated	0.29	16.425272
cg05546045	chr22	38480588	S_Shore	SLC16A8	TSS1500		7.36E-08	0.693265921	0.063677568	3.12E-06	Hypomethylated	-0.26	-16.42508379
cg06172732	chr17	39871857	OpenSea	GAST	Body		7.36E-08	0.951947501	0.063687346	3.12E-06	Hypomethylated	-0.177	-16.42493024
cg07815011	chr9	137443432	OpenSea				7.36E-08	0.8051132	0.063694745	3.12E-06	Hypermethylated	0.336	16.42481407
cg09395162	chr7	26547489	OpenSea				7.36E-08	0.67429657	0.063705853	3.12E-06	Hypomethylated	-0.496	-16.42463969
cg12290861	chr1	236230297	S_Shore			Unclassified	7.36E-08	0.676777291	0.063749865	3.12E-06	Hypermethylated	0.259	16.42394907
cg01112784	chr10	62671136	OpenSea	RHOBTB1	Body		7.37E-08	0.681595554	0.0637717	3.12E-06	Hypermethylated	0.444	16.42360661
cg02408910	chr10	88015417	OpenSea	GRID1	Body		7.37E-08	0.727054273	0.063831212	3.12E-06	Hypomethylated	-0.18	-16.42267385
cg23487414	chr6	30659261	S_Shelf	NRM	TSS1500	Promoter_Associated	7.38E-08	0.677704889	0.063843573	3.12E-06	Hypermethylated	0.303	16.42248022
cg18106370	chr1	47400701	OpenSea	CYP4A11	Body		7.38E-08	0.715279934	0.063854235	3.12E-06	Hypomethylated	-0.054	-16.42231323
cg18122493	chr1	149380909	S_Shore				7.38E-08	0.880752431	0.0638774	3.12E-06	Hypomethylated	-0.117	-16.42195051
cg17803457	chr16	49925098	OpenSea				7.38E-08	0.839681541	0.06388623	3.12E-06	Hypomethylated	-0.239	-16.42181229
cg02975667	chr11	91583994	OpenSea				7.38E-08	0.708079595	0.063921533	3.13E-06	Hypermethylated	0.276	16.42125985
cg05513806	chr3	181438216	S_Shore	SOX2OT	Body		7.39E-08	0.676110369	0.063928583	3.13E-06	Hypermethylated	0.291	16.42114957
cg13711966	chr2	42071660	S_Shelf				7.39E-08	0.786641112	0.063941578	3.13E-06	Hypomethylated	-0.188	-16.42094632
cg24683185	chr15	31214501	OpenSea	MTMR15	Body		7.39E-08	0.818097589	0.063947227	3.13E-06	Hypermethylated	0.319	16.42085798
cg07511997	chr12	132070717	OpenSea				7.39E-08	0.79678101	0.063962906	3.13E-06	Hypomethylated	-0.182	-16.42061281
cg03114059	chr10	15158115	OpenSea	NMT2	Body		7.39E-08	0.67322645	0.063971044	3.13E-06	Hypermethylated	0.165	16.42048559
cg02333305	chr18	59876011	OpenSea	KIAA1468	Body		7.40E-08	0.686198235	0.064042253	3.13E-06	Hypermethylated	0.109	16.41937307
cg14825444	chr10	118286344	OpenSea				7.41E-08	0.930747773	0.064115577	3.13E-06	Hypomethylated	-0.075	-16.41822879
cg08039562	chr13	26217719	OpenSea	ATP8A2	Body		7.41E-08	0.838670173	0.064116535	3.13E-06	Hypomethylated	-0.165	-16.41821385
cg26020826	chr1	3820550	N_Shelf	LOC100133612	Body	Unclassified_Cell_type_specific	7.41E-08	0.675207896	0.06411665	3.13E-06	Hypomethylated	-0.16	-16.41821206
cg01801603	chr8	123795433	S_Shore	ZHX2	5'UTR	Promoter_Associated	7.41E-08	0.680376494	0.064148082	3.14E-06	Hypermethylated	0.134	16.41772194
cg01237132	chr20	23807958	OpenSea	CST2	TSS1500		7.41E-08	0.707071747	0.064160544	3.14E-06	Hypomethylated	-0.328	-16.4175277
cg27131706	chr4	10609040	OpenSea	CLNK	Body		7.41E-08	0.685918091	0.064178362	3.14E-06	Hypermethylated	0.231	16.41725002
cg25618089	chr13	84354087	OpenSea				7.41E-08	0.679477081	0.064178972	3.14E-06	Hypermethylated	0.426	16.41724052
cg11332694	chr14	107170842	OpenSea				7.42E-08	0.789733793	0.064227928	3.14E-06	Hypomethylated	-0.166	-16.41647801
cg22800007	chr14	101992418	N_Shore				7.42E-08	0.675055211	0.064250195	3.14E-06	Hypomethylated	-0.152	-16.41613138
cg13223858	chr22	47370226	Island	TBC1D22A	Body		7.42E-08	0.824941505	0.06425052	3.14E-06	Hypermethylated	0.174	16.41612633
cg13423262	chr6	35108939	Island	TCP11	5'UTR	Unclassified_Cell_type_specific	7.43E-08	0.894183196	0.064286491	3.14E-06	Hypermethylated	0.358	16.41556662
cg12169554	chr16	80068977	OpenSea				7.43E-08	0.710270271	0.06430741	3.14E-06	Hypermethylated	0.219	16.41524128
cg19963154	chr9	92686082	OpenSea				7.43E-08	0.695090226	0.064322918	3.14E-06	Hypomethylated	-0.066	-16.41500014
cg12148243	chr16	88695031	OpenSea	ZC3H18	Body		7.44E-08	0.677214163	0.064363372	3.14E-06	Hypermethylated	0.299	16.41437143
cg14275511	chr6	3850738	Island	FAM50B	Body		7.44E-08	0.804128751	0.064384962	3.15E-06	Hypomethylated	-0.152	-16.41403604
cg05955036	chr1	150130379	OpenSea	PLEKHO1	Body	Gene_Associated_Cell_type_specific	7.44E-08	0.686059079	0.064397969	3.15E-06	Hypomethylated	-0.215	-16.41383405
cg05015884	chr14	20909372	OpenSea			Unclassified_Cell_type_specific	7.44E-08	0.683720546	0.064414278	3.15E-06	Hypermethylated	0.02	16.41358082
cg18153989	chrX	113949673	OpenSea	HTR2C	5'UTR		7.44E-08	0.676373184	0.064414535	3.15E-06	Hypermethylated	0.444	16.41357683
cg21085594	chr22	45558433	N_Shore	NUP50	TSS1500		7.44E-08	0.827024566	0.064420949	3.15E-06	Hypermethylated	0.115	16.41347726
cg22522268	chr3	45071260	OpenSea	CLEC3B	TSS1500		7.44E-08	0.937632594	0.064426867	3.15E-06	Hypomethylated	-0.17	-16.4133854
cg10217749	chr22	43299039	OpenSea	PACSIN2	Body		7.45E-08	0.919865419	0.064473824	3.15E-06	Hypermethylated	0.355	16.41265683
cg23051123	chr1	226132841	OpenSea			Unclassified_Cell_type_specific	7.45E-08	0.708942727	0.064477835	3.15E-06	Hypermethylated	0.119	16.41259462
cg18172495	chr20	61178767	Island				7.45E-08	0.689631495	0.064481856	3.15E-06	Hypermethylated	0.139	16.41253226
cg11939399	chr4	57773300	N_Shore	REST	TSS1500		7.45E-08	0.870662933	0.064502543	3.15E-06	Hypermethylated	0.09	16.41221149
cg14391832	chr13	46287862	Island	SPERT	Body		7.46E-08	0.773554211	0.064570447	3.15E-06	Hypomethylated	-0.154	-16.4111593
cg07450467	chr2	178773401	OpenSea	PDE11A	Body		7.46E-08	0.716981633	0.064602986	3.15E-06	Hypermethylated	0.16	16.4106555
cg11135488	chr1	224694237	OpenSea				7.47E-08	0.777307456	0.064676617	3.16E-06	Hypomethylated	-0.49	-16.40951641
cg02106215	chr8	144786427	N_Shore			Unclassified_Cell_type_specific	7.48E-08	0.795091062	0.064706112	3.16E-06	Hypomethylated	-0.31	-16.40906047
cg02581163	chr10	73063873	OpenSea			Unclassified	7.48E-08	0.6736094	0.064718918	3.16E-06	Hypomethylated	-0.141	-16.40886258
cg10967863	chr14	84382726	OpenSea				7.48E-08	0.901244867	0.064741392	3.16E-06	Hypomethylated	-0.187	-16.40851538
cg13004897	chr5	177225404	OpenSea				7.48E-08	0.702052988	0.064760984	3.16E-06	Hypomethylated	-0.062	-16.40821282
cg18388910	chr15	101085061	Island	LASS3	TSS200		7.48E-08	0.685399601	0.064778603	3.16E-06	Hypomethylated	-0.063	-16.40794079
cg20786779	chrX	69982314	OpenSea	TEX11	Body		7.48E-08	0.819292083	0.064781452	3.16E-06	Hypomethylated	-0.319	-16.40789681
cg18070155	chr11	133371037	OpenSea	OPCML	Body		7.49E-08	0.984245943	0.064798628	3.16E-06	Hypomethylated	-0.26	-16.40763171
cg17326994	chr17	32511779	OpenSea				7.49E-08	0.785420699	0.064816825	3.16E-06	Hypomethylated	-0.08	-16.40735093
cg00972755	chr1	182859418	OpenSea				7.49E-08	0.677724857	0.064833353	3.16E-06	Hypermethylated	0.267	16.40709596
cg07111719	chr11	2397614	N_Shore	CD81	TSS1500		7.49E-08	0.805344644	0.064845835	3.16E-06	Hypomethylated	-0.122	-16.40690345
cg18569896	chr13	31456604	OpenSea	LINC00545	TSS200		7.49E-08	0.756229041	0.064855606	3.16E-06	Hypermethylated	0.23	16.40675278
cg10333640	chr5	125706681	OpenSea	GRAMD3	Body		7.49E-08	0.834509134	0.064870525	3.16E-06	Hypermethylated	0.43	16.40652277
cg18444589	chr14	101521608	OpenSea	MIR485	TSS200		7.49E-08	0.850681832	0.064871014	3.16E-06	Hypomethylated	-0.208	-16.40651524
cg13518232	chr9	138885168	S_Shelf				7.50E-08	0.832261431	0.064876195	3.17E-06	Hypermethylated	0.399	16.40643538
cg21908886	chr1	166039444	OpenSea	FAM78B	3'UTR		7.50E-08	0.818671497	0.064888312	3.17E-06	Hypomethylated	-0.131	-16.40624862
cg11225247	chr11	86086489	S_Shore	CCDC81	Body		7.50E-08	0.769578766	0.064899514	3.17E-06	Hypermethylated	0.041	16.40607601
cg10084187	chr14	96710339	OpenSea	BDKRB2	3'UTR		7.50E-08	0.744863288	0.064917745	3.17E-06	Hypermethylated	0.254	16.40579513
cg08778659	chr19	19739792	Island	LPAR2	TSS1500	Promoter_Associated	7.50E-08	0.88556518	0.06493588	3.17E-06	Hypermethylated	0.242	16.40551581
cg12190413	chr19	14627564	N_Shore	DNAJB1	Body		7.50E-08	0.8115368	0.064954846	3.17E-06	Hypomethylated	-0.255	-16.40522379
cg00407413	chr1	2332075	N_Shore	RER1	Body		7.52E-08	0.905706643	0.065076974	3.17E-06	Hypomethylated	-0.172	-16.40334536
cg16735290	chr4	648651	N_Shore	PDE6B	Body		7.52E-08	0.687259288	0.065078555	3.17E-06	Hypomethylated	-0.198	-16.40332106
cg21851956	chr7	6586786	N_Shelf	GRID2IP	Body		7.52E-08	0.744214832	0.065083241	3.17E-06	Hypomethylated	-0.256	-16.40324906
cg00364758	chr7	37964310	S_Shelf	EPDR1	Body		7.52E-08	0.740210288	0.065108108	3.17E-06	Hypomethylated	-0.349	-16.40286705
cg15017496	chr11	73056771	S_Shelf	ARHGEF17	Body		7.52E-08	0.843338165	0.065123718	3.18E-06	Hypermethylated	0.34	16.40262732
cg01116952	chr2	198112023	OpenSea	ANKRD44	Body		7.53E-08	0.683936213	0.065153117	3.18E-06	Hypermethylated	0.368	16.40217599
cg08390979	chr16	6094220	OpenSea	A2BP1	5'UTR		7.53E-08	0.732328797	0.065201405	3.18E-06	Hypomethylated	-0.193	-16.40143512
cg14255586	chr3	12914268	N_Shelf				7.54E-08	0.783523404	0.065236529	3.18E-06	Hypomethylated	-0.154	-16.40089657
cg10194352	chr16	55422784	OpenSea				7.54E-08	0.714282388	0.065248862	3.18E-06	Hypomethylated	-0.214	-16.40070753
cg15294489	chr6	166050044	OpenSea	PDE10A	Body		7.54E-08	0.741761345	0.065277115	3.18E-06	Hypomethylated	-0.091	-16.40027462
cg20800088	chr15	42438146	OpenSea	PLA2G4F	Body		7.54E-08	0.723168969	0.065289282	3.18E-06	Hypomethylated	-0.148	-16.40008826
cg07652246	chr15	79488230	OpenSea	ANKRD34C-AS1	Body		7.54E-08	0.761970325	0.065303146	3.18E-06	Hypomethylated	-0.076	-16.39987592
cg10058508	chr8	142243242	OpenSea	SLC45A4	Body		7.55E-08	0.872296058	0.065311836	3.18E-06	Hypermethylated	0.459	16.39974287
cg23375169	chr17	38708809	OpenSea				7.55E-08	0.757408682	0.065343843	3.18E-06	Hypermethylated	0.306	16.39925292
cg00426822	chr1	39546536	N_Shore	MACF1	TSS1500		7.55E-08	0.7027652	0.065366038	3.19E-06	Hypermethylated	0.138	16.3989133
cg04386156	chr12	127232118	OpenSea	LINC00944	Body	Unclassified	7.56E-08	0.787444046	0.065396473	3.19E-06	Hypomethylated	-0.242	-16.39844781
cg23777249	chr16	11443366	S_Shelf	RMI2	Body		7.56E-08	0.824293138	0.065452724	3.19E-06	Hypomethylated	-0.296	-16.39758802
cg14687215	chr9	100330240	OpenSea	TMOD1	Body		7.56E-08	0.833497778	0.065468212	3.19E-06	Hypomethylated	-0.133	-16.39735142
cg10957029	chr17	55127779	S_Shelf				7.56E-08	0.886450639	0.065478178	3.19E-06	Hypomethylated	-0.179	-16.39719921
cg21737665	chr5	179084759	N_Shore			Unclassified	7.57E-08	0.682537524	0.065498496	3.19E-06	Hypermethylated	0.087	16.39688895
cg05773708	chr2	86041257	S_Shelf	LOC284950	TSS1500	Unclassified	7.57E-08	0.67342974	0.065527022	3.19E-06	Hypermethylated	0.346	16.39645353
cg18641573	chr10	46971908	S_Shore	SYT15	TSS1500		7.57E-08	0.672839507	0.065534622	3.19E-06	Hypomethylated	-0.086	-16.39633755
cg19410265	chr22	18897735	S_Shelf	DGCR6	Body		7.57E-08	0.673256284	0.065563453	3.19E-06	Hypomethylated	-0.103	-16.39589771
cg00558246	chr20	38191990	OpenSea				7.58E-08	0.890590372	0.065616184	3.20E-06	Hypermethylated	0.146	16.39509376
cg08762819	chr11	11757920	OpenSea				7.58E-08	0.733972031	0.065624226	3.20E-06	Hypomethylated	-0.194	-16.39497122
cg13588403	chr14	73209128	OpenSea	DPF3	Body		7.58E-08	0.727147159	0.065633767	3.20E-06	Hypermethylated	0.368	16.39482583
cg08633239	chr8	67591714	OpenSea	C8orf44	Body		7.58E-08	0.794265922	0.065644745	3.20E-06	Hypomethylated	-0.203	-16.39465858
cg05076076	chr8	29863433	OpenSea				7.58E-08	0.68247623	0.06564965	3.20E-06	Hypermethylated	0.684	16.39458386
cg07596368	chr20	32782363	OpenSea				7.59E-08	0.77928512	0.06567563	3.20E-06	Hypermethylated	0.304	16.3941882
cg05252958	chr11	92764310	OpenSea				7.59E-08	0.686767514	0.065686962	3.20E-06	Hypermethylated	0.436	16.39401568
cg01795955	chr2	200468626	Island				7.59E-08	0.855385518	0.0656997	3.20E-06	Hypermethylated	0.275	16.39382178
cg08861404	chr19	51670315	OpenSea	SIGLECP3	TSS1500		7.59E-08	0.732396326	0.065700127	3.20E-06	Hypomethylated	-0.16	-16.39381528
cg06737907	chr15	66420062	OpenSea	MEGF11	Body		7.59E-08	0.916628576	0.065721113	3.20E-06	Hypomethylated	-0.14	-16.39349591
cg26159052	chr8	143556090	N_Shore	BAI1	Body	Unclassified_Cell_type_specific	7.60E-08	0.672494572	0.065741914	3.20E-06	Hypermethylated	0.098	16.39317946
cg10032269	chr14	62547769	OpenSea	SYT16	Body		7.60E-08	0.899318019	0.065749004	3.20E-06	Hypomethylated	-0.085	-16.39307162
cg23815787	chr12	93817346	OpenSea	UBE2N	Body		7.60E-08	0.744021169	0.065760253	3.20E-06	Hypermethylated	0.091	16.39290053
cg05586172	chr12	117941436	OpenSea	KSR2	Body		7.60E-08	0.786987776	0.06576313	3.20E-06	Hypomethylated	-0.167	-16.39285679
cg10185500	chr3	182926821	OpenSea	MCF2L2	Body		7.60E-08	0.727941062	0.065796649	3.20E-06	Hypomethylated	-0.101	-16.39234722
cg19434769	chr6	138789884	OpenSea	NHSL1	Body		7.62E-08	0.790558152	0.065933189	3.21E-06	Hypomethylated	-0.116	-16.39027419
cg03982350	chr16	87184047	OpenSea				7.62E-08	0.74310792	0.065980646	3.21E-06	Hypomethylated	-0.308	-16.38955468
cg24632582	chr15	41233701	N_Shore				7.62E-08	0.80403526	0.065985388	3.21E-06	Hypermethylated	0.043	16.38948281
cg05465572	chr6	116360184	OpenSea	FRK	Body		7.62E-08	0.693308207	0.065987588	3.21E-06	Hypomethylated	-0.12	-16.38944947
cg02892388	chr7	155260310	Island				7.63E-08	0.743109426	0.066034556	3.21E-06	Hypomethylated	-0.127	-16.38873796
cg00430895	chr18	13136340	N_Shore				7.63E-08	0.692268093	0.066074526	3.22E-06	Hypermethylated	0.167	16.38813285
cg13958841	chr2	130094755	OpenSea				7.64E-08	0.899169962	0.066098099	3.22E-06	Hypomethylated	-0.267	-16.38777615
cg24434901	chr4	154678077	N_Shelf	RNF175	Body		7.64E-08	0.745701421	0.066120651	3.22E-06	Hypomethylated	-0.185	-16.38743501
cg05106401	chr9	72725834	OpenSea	MAMDC2	Body	Unclassified	7.64E-08	0.672803636	0.066166359	3.22E-06	Hypermethylated	0.233	16.38674398
cg18113803	chr1	220977858	OpenSea	MOSC1	Body	Unclassified_Cell_type_specific	7.65E-08	0.805696466	0.066218451	3.22E-06	Hypomethylated	-0.099	-16.38595699
cg07059925	chr11	108422936	OpenSea	EXPH5	TSS200		7.65E-08	0.687868186	0.066255871	3.22E-06	Hypermethylated	0.15	16.38539206
cg10069298	chr7	21986086	S_Shore	CDCA7L	TSS1500		7.66E-08	0.87734265	0.066263428	3.22E-06	Hypomethylated	-0.287	-16.385278
cg11365124	chr1	27846026	OpenSea				7.66E-08	0.692189927	0.066267221	3.22E-06	Hypermethylated	0.278	16.38522076
cg13356792	chr2	53192311	OpenSea				7.66E-08	0.685528893	0.06627108	3.22E-06	Hypermethylated	0.13	16.38516253
cg21828432	chr17	72580458	OpenSea	C17orf77	TSS1500		7.66E-08	0.73930296	0.066278285	3.22E-06	Hypomethylated	-0.083	-16.38505382
cg15454385	chr7	556429	N_Shore	PDGFA	Body		7.66E-08	0.673064902	0.066312945	3.23E-06	Hypermethylated	0.075	16.38453101
cg07080352	chr11	105749403	OpenSea	GRIA4	Body		7.67E-08	0.912898579	0.06637637	3.23E-06	Hypomethylated	-0.128	-16.38357502
cg20433365	chr13	107863813	OpenSea	FAM155A	Body	Unclassified	7.67E-08	0.674514876	0.066379696	3.23E-06	Hypermethylated	0.555	16.38352491
cg22068589	chr11	2181072	OpenSea	INS-IGF2	Body		7.67E-08	0.672602942	0.066394771	3.23E-06	Hypomethylated	-0.256	-16.38329784
cg00867472	chr1	156714808	S_Shelf	HDGF	Body		7.67E-08	0.701045647	0.066412987	3.23E-06	Hypermethylated	0.103	16.38302351
cg05131707	chr12	53859512	OpenSea	PCBP2	Body		7.68E-08	0.789064083	0.066437009	3.23E-06	Hypomethylated	-0.181	-16.38266186
cg19741112	chr6	13299692	OpenSea				7.68E-08	0.698339448	0.066483873	3.23E-06	Hypermethylated	0.112	16.38195673
cg04747996	chr3	160546500	OpenSea	PPM1L	Body		7.68E-08	0.907018019	0.066517528	3.23E-06	Hypomethylated	-0.155	-16.38145065
cg18998358	chr10	126012213	OpenSea				7.69E-08	0.671999971	0.066527329	3.23E-06	Hypomethylated	-0.03	-16.38130332
cg01930947	chr1	162343861	OpenSea	C1orf111	Body		7.69E-08	0.675899097	0.06656946	3.24E-06	Hypermethylated	0.152	16.38067022
cg23715582	chr1	201368948	Island	LAD1	TSS1500		7.69E-08	0.679384775	0.066602777	3.24E-06	Hypomethylated	-0.344	-16.38016986
cg26838360	chr1	55887327	OpenSea				7.70E-08	0.907996925	0.066619941	3.24E-06	Hypermethylated	0.256	16.37991218
cg26639085	chr19	54972720	Island	LENG8	3'UTR		7.70E-08	0.714754394	0.066621701	3.24E-06	Hypermethylated	0.122	16.37988578
cg14567214	chr9	92224930	S_Shelf				7.70E-08	0.745342169	0.066651097	3.24E-06	Hypomethylated	-0.267	-16.37944463
cg24960057	chr3	194293992	OpenSea				7.71E-08	0.672186205	0.066699189	3.24E-06	Hypomethylated	-0.501	-16.37872334
cg22884793	chr17	46238178	OpenSea	SKAP1	Body		7.71E-08	0.678803357	0.066706421	3.24E-06	Hypomethylated	-0.205	-16.37861492
cg01398016	chr1	216922120	OpenSea	ESRRG	5'UTR		7.71E-08	0.72640628	0.066765359	3.25E-06	Hypomethylated	-0.123	-16.37773177
cg04912982	chr10	131742124	OpenSea	EBF3	Body		7.71E-08	0.825426575	0.066766355	3.25E-06	Hypomethylated	-0.293	-16.37771685
cg09964698	chr3	71235448	OpenSea	FOXP1	Body		7.72E-08	0.7944064	0.066781824	3.25E-06	Hypermethylated	0.369	16.37748519
cg14193001	chr8	8710208	OpenSea	MFHAS1	Body		7.72E-08	0.698143103	0.066785166	3.25E-06	Hypomethylated	-0.126	-16.37743515
cg09767190	chr6	170358945	OpenSea				7.72E-08	0.787954562	0.0667884	3.25E-06	Hypomethylated	-0.192	-16.37738672
cg01096381	chr5	142050410	OpenSea	FGF1	5'UTR		7.72E-08	0.767633072	0.066803643	3.25E-06	Hypermethylated	0.369	16.37715852
cg12796010	chr16	24675235	OpenSea	LINC01567	Body		7.72E-08	0.710869924	0.066812442	3.25E-06	Hypermethylated	0.136	16.37702682
cg22181437	chr4	73011328	OpenSea	NPFFR2	Body		7.72E-08	0.734517855	0.06682056	3.25E-06	Hypomethylated	-0.316	-16.37690532
cg06463221	chr17	75212862	S_Shelf	SEC14L1	3'UTR		7.72E-08	0.691772889	0.066825288	3.25E-06	Hypermethylated	0.371	16.37683456
cg09374774	chr9	134151945	Island	FAM78A	TSS200	Promoter_Associated	7.72E-08	0.775114843	0.066829048	3.25E-06	Hypermethylated	0.047	16.3767783
cg23827488	chr6	24908452	N_Shelf	FAM65B	5'UTR		7.73E-08	0.702327379	0.066897183	3.25E-06	Hypermethylated	0.425	16.37575927
cg08161325	chr16	88122741	OpenSea				7.73E-08	0.841075372	0.066912382	3.25E-06	Hypermethylated	0.357	16.37553211
cg25287273	chr5	135393261	OpenSea	TGFBI	Body		7.73E-08	0.780201209	0.066915159	3.25E-06	Hypermethylated	0.102	16.37549061
cg20462345	chr4	88191941	OpenSea				7.73E-08	0.90089556	0.066916497	3.25E-06	Hypermethylated	0.046	16.3754706
cg24580161	chr17	41408567	OpenSea				7.74E-08	0.672677039	0.066987923	3.25E-06	Hypermethylated	0.153	16.37440379
cg12728836	chr4	38689348	N_Shore	KLF3	Body		7.74E-08	0.677365979	0.067019885	3.26E-06	Hypomethylated	-0.478	-16.37392677
cg01220322	chr12	9796490	OpenSea	LOC374443	Body		7.74E-08	0.712263666	0.067023824	3.26E-06	Hypomethylated	-0.163	-16.373868
cg13251788	chr6	150001878	OpenSea	LATS1	Body		7.75E-08	0.797071004	0.067044719	3.26E-06	Hypermethylated	0.222	16.37355629
cg14159373	chr19	1696132	N_Shelf				7.75E-08	0.784313568	0.067063194	3.26E-06	Hypomethylated	-0.093	-16.37328076
cg25274507	chr4	21930872	OpenSea	KCNIP4	5'UTR		7.75E-08	0.706494689	0.067067882	3.26E-06	Hypermethylated	0.299	16.37321087
cg15771369	chr2	8464901	OpenSea	LINC00299	Body		7.75E-08	0.671830013	0.067068117	3.26E-06	Hypermethylated	0.387	16.37320736
cg02793517	chr1	809006	S_Shelf	FAM41C	Body		7.75E-08	0.841632018	0.067068235	3.26E-06	Hypomethylated	-0.097	-16.3732056
cg12187810	chr2	45917640	OpenSea	PRKCE	Body		7.75E-08	0.821148976	0.067079654	3.26E-06	Hypermethylated	0.272	16.37303536
cg26196104	chr16	4379148	S_Shore	GLIS2-AS1	TSS1500	Unclassified_Cell_type_specific	7.75E-08	0.693508078	0.067097468	3.26E-06	Hypermethylated	0.157	16.37276984
cg17041038	chr8	144661519	S_Shore	NAPRT	TSS1500		7.75E-08	0.694130139	0.067100833	3.26E-06	Hypermethylated	0.113	16.37271969
cg03746749	chr3	185471179	OpenSea	IGF2BP2	Body		7.75E-08	0.672208567	0.067113068	3.26E-06	Hypermethylated	0.37	16.37253736
cg12227325	chr9	140657280	OpenSea	EHMT1	ExonBnd	Gene_Associated	7.75E-08	0.672972776	0.06711588	3.26E-06	Hypermethylated	0.392	16.37249545
cg16075933	chr1	27890125	OpenSea	AHDC1	5'UTR		7.76E-08	0.838184184	0.067142851	3.26E-06	Hypermethylated	0.236	16.37209368
cg02701653	chr14	69681337	OpenSea	EXD2	5'UTR		7.76E-08	0.69731419	0.067183608	3.26E-06	Hypermethylated	0.213	16.37148685
cg13273672	chr21	10991190	Island	TPTE	TSS1500		7.76E-08	0.858301847	0.067193982	3.26E-06	Hypomethylated	-0.111	-16.37133245
cg24372808	chr2	234652681	Island	UGT1A10	Body		7.77E-08	0.797876462	0.067234153	3.26E-06	Hypomethylated	-0.057	-16.37073479
cg07782924	chr1	237201508	N_Shelf				7.77E-08	0.915911845	0.067236961	3.26E-06	Hypomethylated	-0.26	-16.37069303
cg27299852	chr5	76397444	OpenSea	ZBED3-AS1	Body		7.77E-08	0.689039678	0.067240526	3.26E-06	Hypomethylated	-0.236	-16.37064
cg05630994	chr5	177764969	S_Shore	COL23A1	Body		7.77E-08	0.859354355	0.067242203	3.26E-06	Hypomethylated	-0.238	-16.37061506
cg05694563	chr17	17465224	Island	PEMT	Body		7.77E-08	0.683394338	0.067273529	3.26E-06	Hypermethylated	0.137	16.3701493
cg20832054	chr10	35759633	OpenSea	CCNY	5'UTR		7.78E-08	0.856375314	0.067323415	3.27E-06	Hypermethylated	0.31	16.36940804
cg11311865	chr13	79768628	OpenSea			Unclassified_Cell_type_specific	7.78E-08	0.882087203	0.06732723	3.27E-06	Hypomethylated	-0.264	-16.36935138
cg02304033	chr10	129346680	OpenSea	NPS	TSS1500		7.78E-08	0.881705796	0.067373036	3.27E-06	Hypomethylated	-0.063	-16.36867125
cg09319435	chr1	10686275	OpenSea	PEX14	Body		7.79E-08	0.760298167	0.067388856	3.27E-06	Hypermethylated	0.341	16.36843647
cg11339060	chr2	169986324	OpenSea	LRP2	Body		7.79E-08	0.950652758	0.067402494	3.27E-06	Hypermethylated	0.026	16.36823411
cg15682102	chr11	129186551	OpenSea				7.79E-08	0.689479742	0.067443447	3.27E-06	Hypomethylated	-0.146	-16.36762671
cg08668779	chr21	43646600	OpenSea	ABCG1	Body		7.79E-08	0.719184374	0.067462692	3.27E-06	Hypomethylated	-0.154	-16.36734141
cg09218141	chr16	4973111	OpenSea	PPL	Body		7.79E-08	0.926153234	0.067465557	3.27E-06	Hypermethylated	0.515	16.36729894
cg03657616	chr2	85751463	OpenSea				7.80E-08	0.671749478	0.06755454	3.28E-06	Hypomethylated	-0.241	-16.36598087
cg09523940	chr1	202039981	OpenSea				7.81E-08	0.699966413	0.067639158	3.28E-06	Hypermethylated	0.183	16.36472906
cg09135098	chr3	172125617	OpenSea				7.82E-08	0.804225525	0.067650856	3.28E-06	Hypermethylated	0.026	16.36455613
cg18318722	chr8	94273834	OpenSea				7.82E-08	0.833168386	0.067684954	3.28E-06	Hypermethylated	0.363	16.36405223
cg21376323	chr8	113900638	OpenSea	CSMD3	Body		7.82E-08	0.835111314	0.067691274	3.28E-06	Hypomethylated	-0.319	-16.36395886
cg18460186	chr18	3870024	OpenSea	DLGAP1	Body		7.82E-08	0.761051809	0.067694731	3.28E-06	Hypermethylated	0.295	16.36390778
cg13204992	chr20	44311151	OpenSea				7.82E-08	0.772634877	0.067711423	3.28E-06	Hypomethylated	-0.044	-16.36366124
cg15291136	chr5	171269509	OpenSea				7.82E-08	0.866986301	0.067714454	3.28E-06	Hypomethylated	-0.332	-16.36361648
cg22779463	chr2	63306362	OpenSea				7.82E-08	0.791744497	0.067729664	3.28E-06	Hypomethylated	-0.159	-16.36339189
cg14124630	chr20	23160785	OpenSea				7.83E-08	0.689575824	0.067762907	3.29E-06	Hypomethylated	-0.245	-16.36290118
cg13257210	chr11	68461261	OpenSea				7.83E-08	0.671696527	0.067768716	3.29E-06	Hypomethylated	-0.177	-16.36281546
cg05283538	chr20	1165228	N_Shore	C20orf46	TSS200		7.83E-08	0.676237677	0.067772973	3.29E-06	Hypomethylated	-0.216	-16.36275264
cg03115444	chr12	122835060	OpenSea	CLIP1	Body	Unclassified_Cell_type_specific	7.83E-08	0.674723433	0.067799936	3.29E-06	Hypomethylated	-0.407	-16.36235488
cg04411044	chr1	36191660	OpenSea				7.83E-08	0.681821136	0.067803821	3.29E-06	Hypomethylated	-0.227	-16.36229759
cg04539165	chr3	126831988	OpenSea				7.83E-08	0.725813254	0.067810465	3.29E-06	Hypomethylated	-0.403	-16.3621996
cg03096746	chr6	29795436	N_Shore	HLA-G	5'UTR		7.84E-08	0.671764185	0.06783053	3.29E-06	Hypomethylated	-0.198	-16.36190375
cg25706012	chr7	1782755	N_Shore	ELFN1	5'UTR	Unclassified_Cell_type_specific	7.84E-08	0.673792928	0.067854358	3.29E-06	Hypomethylated	-0.257	-16.36155252
cg05398769	chr1	10761983	N_Shelf	CASZ1	5'UTR		7.84E-08	0.678543383	0.067875723	3.29E-06	Hypomethylated	-0.114	-16.36123771
cg12869195	chr4	166546664	OpenSea				7.85E-08	0.785670263	0.067943072	3.29E-06	Hypomethylated	-0.179	-16.36024596
cg02879776	chr10	80407110	OpenSea				7.85E-08	0.671625226	0.067989558	3.29E-06	Hypermethylated	0.252	16.359562
cg11075883	chr7	146658441	OpenSea	CNTNAP2	Body		7.86E-08	0.674452614	0.067996356	3.30E-06	Hypermethylated	0.367	16.35946203
cg25972938	chr16	67995561	OpenSea	SLC12A4	Body		7.86E-08	0.704495611	0.068034003	3.30E-06	Hypermethylated	0.154	16.35890851
cg02402914	chr18	60862198	OpenSea	BCL2	Body		7.86E-08	0.741576832	0.068046993	3.30E-06	Hypomethylated	-0.096	-16.3587176
cg10204409	chr14	92932650	OpenSea	SLC24A4	Body		7.87E-08	0.860957689	0.068086144	3.30E-06	Hypomethylated	-0.163	-16.35814241
cg17138049	chr2	30657037	OpenSea				7.87E-08	0.687666123	0.068109381	3.30E-06	Hypermethylated	0.232	16.35780118
cg14150326	chr4	187548782	OpenSea	FAT1	Body		7.87E-08	0.672892568	0.068110305	3.30E-06	Hypermethylated	0.097	16.35778761
cg24730328	chr10	99910477	OpenSea	R3HCC1L	5'UTR		7.87E-08	0.673366536	0.068164391	3.30E-06	Hypermethylated	0.362	16.35699383
cg14212966	chr1	53558392	Island	SLC1A7	Body		7.88E-08	0.671532932	0.068176121	3.30E-06	Hypomethylated	-0.16	-16.35682177
cg09592004	chr14	101395872	OpenSea				7.88E-08	0.692139786	0.068185353	3.30E-06	Hypomethylated	-0.061	-16.35668636
cg21681017	chr14	101146259	OpenSea				7.88E-08	0.681841868	0.068199026	3.30E-06	Hypermethylated	0.454	16.35648585
cg09373148	chr3	138152837	N_Shore	ESYT3	TSS1500		7.88E-08	0.671452042	0.068204458	3.30E-06	Hypomethylated	-0.486	-16.35640621
cg07262873	chr5	54987767	OpenSea	SLC38A9	Body	Unclassified	7.88E-08	0.96207598	0.068210167	3.30E-06	Hypermethylated	0.371	16.35632251
cg06911873	chr19	37342585	S_Shore	ZNF345	5'UTR		7.88E-08	0.676916923	0.068236466	3.30E-06	Hypermethylated	0.139	16.35593702
cg03234388	chr3	193640334	OpenSea				7.89E-08	0.766976624	0.068254035	3.31E-06	Hypomethylated	-0.243	-16.35567958
cg03127002	chr1	6817890	OpenSea				7.89E-08	0.671903861	0.068288416	3.31E-06	Hypomethylated	-0.474	-16.35517599
cg03689425	chr20	51801844	OpenSea	TSHZ2	5'UTR	Unclassified_Cell_type_specific	7.89E-08	0.820303999	0.068288959	3.31E-06	Hypermethylated	0.058	16.35516804
cg15098593	chr4	48155833	OpenSea	TEC	Body		7.89E-08	0.761621067	0.068303502	3.31E-06	Hypomethylated	-0.301	-16.3549551
cg17653942	chr3	42130434	OpenSea				7.89E-08	0.842489359	0.068321508	3.31E-06	Hypermethylated	0.218	16.35469151
cg21712556	chr12	52931011	OpenSea				7.90E-08	0.702526994	0.068347451	3.31E-06	Hypomethylated	-0.191	-16.35431187
cg08111748	chr14	23449180	N_Shore	AJUBA	Body		7.90E-08	0.67235861	0.068366464	3.31E-06	Hypermethylated	0.295	16.35403372
cg26738842	chr8	145154905	N_Shelf	SHARPIN	Body	Unclassified_Cell_type_specific	7.90E-08	0.840960667	0.068369414	3.31E-06	Hypomethylated	-0.176	-16.35399058
cg20661534	chr3	108820219	OpenSea	MORC1	Body		7.90E-08	0.727968982	0.06837499	3.31E-06	Hypomethylated	-0.206	-16.35390902
cg02685286	chr17	40972475	N_Shelf	BECN1	Body	Unclassified	7.90E-08	0.836020584	0.068385808	3.31E-06	Hypermethylated	0.356	16.35375082
cg11610050	chr5	430432	OpenSea	AHRR	Body		7.91E-08	0.672472958	0.068435479	3.31E-06	Hypermethylated	0.47	16.35302474
cg23919163	chr17	20193204	OpenSea	SPECC1	Body		7.91E-08	0.893247011	0.06843934	3.31E-06	Hypomethylated	-0.099	-16.35296832
cg11936277	chr16	33391485	OpenSea				7.91E-08	0.947391737	0.06846136	3.31E-06	Hypomethylated	-0.127	-16.35264663
cg01203934	chr1	206235446	OpenSea				7.91E-08	0.756703001	0.068473623	3.31E-06	Hypermethylated	0.102	16.35246752
cg02541658	chr2	91762676	OpenSea			Unclassified	7.91E-08	0.701295231	0.068499499	3.32E-06	Hypomethylated	-0.156	-16.3520897
cg19679651	chr5	36524227	OpenSea				7.92E-08	0.675659732	0.068516188	3.32E-06	Hypomethylated	-0.35	-16.35184609
cg00087568	chr16	560280	Island	RAB11FIP3	Body		7.92E-08	0.672364031	0.068537229	3.32E-06	Hypermethylated	0.031	16.35153905
cg13102235	chr1	236203522	OpenSea	NID1	Body		7.92E-08	0.732039154	0.068539954	3.32E-06	Hypermethylated	0.263	16.35149929
cg01930890	chr7	28332374	OpenSea				7.92E-08	0.730413996	0.068544912	3.32E-06	Hypermethylated	0.018	16.35142695
cg10928112	chr2	16500445	OpenSea				7.92E-08	0.855212973	0.068546827	3.32E-06	Hypomethylated	-0.135	-16.35139902
cg10613546	chr7	157586866	Island	PTPRN2	Body		7.92E-08	0.680054479	0.068554805	3.32E-06	Hypomethylated	-0.109	-16.35128263
cg19023847	chr10	99344164	OpenSea	DHDPSL	1stExon		7.93E-08	0.672932731	0.068631416	3.32E-06	Hypomethylated	-0.437	-16.35016574
cg04123955	chr1	118659335	OpenSea	SPAG17	Body		7.93E-08	0.793325743	0.068636255	3.32E-06	Hypermethylated	0.607	16.35009524
cg18297751	chr5	140798971	Island	PCDHGA4	Body		7.93E-08	0.736368163	0.068641076	3.32E-06	Hypermethylated	0.078	16.35002501
cg16619858	chr18	74175194	OpenSea	ZNF516	TSS200		7.93E-08	0.966146795	0.068647852	3.32E-06	Hypermethylated	0.324	16.3499263
cg11170686	chr15	56208901	OpenSea	NEDD4	1stExon		7.93E-08	0.671909135	0.068665181	3.32E-06	Hypermethylated	0.479	16.34967389
cg07830135	chr1	6043570	OpenSea	NPHP4	Body		7.93E-08	0.686348708	0.068672307	3.32E-06	Hypermethylated	0.06	16.34957012
cg01289480	chr15	31660036	OpenSea	KLF13	Body	Promoter_Associated	7.93E-08	0.753757771	0.068678972	3.32E-06	Hypermethylated	0.257	16.34947307
cg16196201	chr6	52615988	OpenSea	GSTA2	Body		7.94E-08	0.690209252	0.068686869	3.32E-06	Hypermethylated	0.095	16.34935809
cg16122110	chr8	22725504	S_Shore	PEBP4	Body		7.94E-08	0.87926116	0.068691921	3.32E-06	Hypermethylated	0.282	16.34928454
cg17023761	chr15	85364772	OpenSea	ALPK3	Body		7.94E-08	0.883230317	0.068702168	3.32E-06	Hypermethylated	0.206	16.34913539
cg10501996	chr10	32151619	OpenSea	ARHGAP12	Body		7.94E-08	0.676738901	0.068733535	3.32E-06	Hypermethylated	0.477	16.34867892
cg01194538	chr22	43043270	N_Shore	CYB5R3	TSS1500	Unclassified_Cell_type_specific	7.94E-08	0.702211253	0.068742172	3.32E-06	Hypomethylated	-0.355	-16.34855326
cg23412633	chr3	12559865	OpenSea	TSEN2	Body		7.94E-08	0.819094768	0.068759131	3.32E-06	Hypermethylated	0.306	16.3483066
cg14512089	chr1	160771850	Island	LY9	3'UTR		7.94E-08	0.978645572	0.068767639	3.32E-06	Hypomethylated	-0.179	-16.34818287
cg18192200	chr22	23658966	OpenSea	BCR	3'UTR	Unclassified	7.95E-08	0.734521256	0.068796122	3.33E-06	Hypermethylated	0.098	16.34776875
cg13084669	chr19	10224668	Island	PPAN-P2RY11	Body		7.95E-08	0.671404075	0.068826507	3.33E-06	Hypermethylated	0.187	16.3473272
cg10633827	chr12	52963708	OpenSea	KRT74	Body		7.95E-08	0.942377122	0.068827687	3.33E-06	Hypomethylated	-0.122	-16.34731004
cg25997219	chr6	170579332	N_Shore				7.95E-08	0.68470962	0.06884201	3.33E-06	Hypomethylated	-0.273	-16.34710197
cg22056276	chr7	77612433	OpenSea				7.96E-08	0.723845512	0.068871021	3.33E-06	Hypermethylated	0.168	16.34668065
cg02178433	chr2	121427490	OpenSea			Unclassified_Cell_type_specific	7.96E-08	0.674333707	0.068895181	3.33E-06	Hypermethylated	0.253	16.3463299
cg09082490	chr5	139155080	OpenSea			Unclassified	7.96E-08	0.807800756	0.068916437	3.33E-06	Hypermethylated	0.238	16.34602143
cg08483768	chr16	86304619	OpenSea				7.96E-08	0.710577387	0.068920215	3.33E-06	Hypomethylated	-0.153	-16.34596661
cg08461388	chr12	108818207	OpenSea				7.96E-08	0.821941688	0.068930676	3.33E-06	Hypomethylated	-0.156	-16.34581484
cg04480758	chrX	12844267	OpenSea				7.97E-08	0.675372028	0.06894829	3.33E-06	Hypermethylated	0.377	16.34555934
cg04235388	chr16	88135679	N_Shore				7.97E-08	0.676175006	0.068958727	3.33E-06	Hypermethylated	0.131	16.34540797
cg26308403	chr10	105246365	OpenSea	NEURL1-AS1	Body		7.97E-08	0.683740887	0.068974258	3.33E-06	Hypermethylated	0.191	16.34518278
cg27525189	chr8	7155225	OpenSea	FAM90A20	Body		7.98E-08	0.684574813	0.069077188	3.34E-06	Hypomethylated	-0.093	-16.34369159
cg11812782	chr5	172220351	OpenSea				7.98E-08	0.813543819	0.069087584	3.34E-06	Hypomethylated	-0.237	-16.3435411
cg26723365	chr1	3383424	OpenSea	ARHGEF16	Body		7.98E-08	0.920138927	0.069094049	3.34E-06	Hypomethylated	-0.095	-16.34344754
cg09101258	chr6	46713411	OpenSea	LOC100287718	TSS1500		7.98E-08	0.890542622	0.069101119	3.34E-06	Hypomethylated	-0.199	-16.34334521
cg13325904	chr5	3311313	OpenSea				7.98E-08	0.901821413	0.069110083	3.34E-06	Hypomethylated	-0.2	-16.3432155
cg01565439	chr12	94404043	OpenSea				7.99E-08	0.713054164	0.069131898	3.34E-06	Hypomethylated	-0.169	-16.3428999
cg08992972	chr6	148271271	OpenSea				7.99E-08	0.708997495	0.069136891	3.34E-06	Hypermethylated	0.313	16.34282767
cg20845085	chr12	65728847	OpenSea	MSRB3	Body		7.99E-08	0.672160152	0.069161192	3.34E-06	Hypermethylated	0.361	16.34247624
cg04099793	chr1	2834108	OpenSea				7.99E-08	0.68167691	0.06916209	3.34E-06	Hypomethylated	-0.195	-16.34246326
cg25731924	chr8	106645603	OpenSea	ZFPM2	Body		7.99E-08	0.691377052	0.069164333	3.34E-06	Hypomethylated	-0.243	-16.34243082
cg09037895	chr8	100819053	OpenSea	VPS13B	Body		7.99E-08	0.728576343	0.069165539	3.34E-06	Hypermethylated	0.302	16.34241339
cg26840889	chr7	155024633	OpenSea				7.99E-08	0.770748375	0.069177757	3.34E-06	Hypermethylated	0.183	16.34223675
cg11404502	chr10	133376790	OpenSea				7.99E-08	0.950068125	0.069197335	3.34E-06	Hypomethylated	-0.369	-16.34195379
cg12105382	chr12	4390091	OpenSea	CCND2	Body		7.99E-08	0.778978623	0.06920076	3.34E-06	Hypomethylated	-0.22	-16.3419043
cg00622820	chr17	43085346	OpenSea				8.00E-08	0.764555509	0.069204729	3.34E-06	Hypermethylated	0.067	16.34184694
cg07780074	chr2	145090814	S_Shore	GTDC1	TSS1500		8.00E-08	0.671479475	0.069217745	3.34E-06	Hypermethylated	0.361	16.34165888
cg14525966	chr1	66036871	OpenSea	LEPR	Body		8.00E-08	0.812720168	0.069221269	3.34E-06	Hypomethylated	-0.229	-16.34160796
cg23187251	chr12	71835991	S_Shore	LGR5	Body		8.00E-08	0.696774335	0.069230038	3.34E-06	Hypermethylated	0.366	16.3414813
cg02374877	chr11	94978610	OpenSea				8.00E-08	0.759800301	0.069243013	3.34E-06	Hypermethylated	0.076	16.34129389
cg12176519	chr12	66912585	OpenSea	GRIP1	Body		8.00E-08	0.797121313	0.069254039	3.34E-06	Hypomethylated	-0.181	-16.34113467
cg14823429	chr2	240187023	OpenSea	HDAC4	Body	Promoter_Associated	8.00E-08	0.939798105	0.06925644	3.34E-06	Hypermethylated	0.28	16.3411
cg20742890	chr1	205645884	N_Shelf	SLC45A3	5'UTR		8.00E-08	0.954948816	0.069262079	3.34E-06	Hypomethylated	-0.128	-16.34101858
cg27313686	chr8	23165335	OpenSea	LOXL2	Body	Unclassified_Cell_type_specific	8.00E-08	0.67336212	0.069286545	3.34E-06	Hypermethylated	0.376	16.34066541
cg06502720	chr2	47294455	OpenSea	TTC7A	Body		8.01E-08	0.671097454	0.069316342	3.35E-06	Hypomethylated	-0.14	-16.34023545
cg25539255	chr19	4902950	OpenSea	ARRDC5	TSS200		8.01E-08	0.67579192	0.069349599	3.35E-06	Hypomethylated	-0.209	-16.33975578
cg24859316	chr1	201450362	N_Shore			Unclassified	8.01E-08	0.945386124	0.06937374	3.35E-06	Hypermethylated	0.405	16.33940772
cg00067720	chr5	67521141	OpenSea	PIK3R1	TSS1500		8.02E-08	0.694917664	0.069382273	3.35E-06	Hypermethylated	0.341	16.33928473
cg18499899	chr12	3399438	OpenSea				8.02E-08	0.712189	0.069382983	3.35E-06	Hypomethylated	-0.189	-16.33927451
cg21842689	chr20	60879386	S_Shore	ADRM1	Body	Promoter_Associated	8.02E-08	0.812741285	0.069391255	3.35E-06	Hypermethylated	0.158	16.33915528
cg17866373	chr1	228651353	N_Shore			Unclassified	8.02E-08	0.859368437	0.069457094	3.35E-06	Hypermethylated	0.183	16.33820693
cg05407235	chr5	149317942	OpenSea	PDE6A	Body		8.03E-08	0.885574892	0.06948453	3.35E-06	Hypermethylated	0.529	16.337812
cg04404603	chr12	107365332	OpenSea	C12orf23	3'UTR		8.03E-08	0.740016216	0.069503008	3.35E-06	Hypomethylated	-0.04	-16.33754611
cg12922641	chr10	125808358	S_Shelf	CHST15	5'UTR		8.03E-08	0.671142752	0.06950882	3.35E-06	Hypomethylated	-0.277	-16.33746248
cg05084947	chr18	34099399	OpenSea	FHOD3	Body		8.03E-08	0.791404948	0.069513629	3.35E-06	Hypermethylated	0.238	16.33739331
cg13935652	chr11	75641861	OpenSea	UVRAG	Body		8.03E-08	0.91366008	0.069527975	3.35E-06	Hypermethylated	0.599	16.33718694
cg09803494	chr8	116575634	OpenSea	TRPS1	Body		8.03E-08	0.778559731	0.06952947	3.35E-06	Hypomethylated	-0.227	-16.33716545
cg04574244	chr4	22554768	OpenSea				8.04E-08	0.764855071	0.069629836	3.36E-06	Hypomethylated	-0.057	-16.33572298
cg19415202	chr11	133706356	S_Shelf				8.05E-08	0.715343734	0.069682782	3.36E-06	Hypomethylated	-0.223	-16.33496288
cg17841765	chr1	22560699	OpenSea				8.05E-08	0.685682928	0.069689652	3.36E-06	Hypomethylated	-0.327	-16.33486429
cg14184614	chr6	3778005	OpenSea			Unclassified	8.05E-08	0.679211626	0.069693004	3.36E-06	Hypomethylated	-0.191	-16.3348162
cg16872328	chr14	19489825	OpenSea				8.06E-08	0.72669878	0.069735506	3.36E-06	Hypomethylated	-0.216	-16.33420654
cg13861326	chr19	41624558	OpenSea	CYP2F1	Body		8.06E-08	0.748580145	0.069754155	3.36E-06	Hypomethylated	-0.138	-16.33393915
cg14622193	chr12	21587445	N_Shelf				8.06E-08	0.753035531	0.069758343	3.36E-06	Hypomethylated	-0.191	-16.33387911
cg06466796	chr2	218691529	OpenSea	TNS1	Body		8.06E-08	0.710978753	0.069760732	3.36E-06	Hypermethylated	0.203	16.33384487
cg13146020	chr7	122340193	OpenSea	CADPS2	Body		8.06E-08	0.670956508	0.0697688	3.36E-06	Hypomethylated	-0.472	-16.33372921
cg19236794	chr1	1181769	Island	FAM132A	Body	Unclassified_Cell_type_specific	8.07E-08	0.953074014	0.069822902	3.37E-06	Hypermethylated	0.279	16.33295407
cg26791148	chr15	82374456	OpenSea			Unclassified	8.07E-08	0.687668254	0.069838277	3.37E-06	Hypermethylated	0.232	16.3327339
cg06378091	chr18	19813440	OpenSea				8.07E-08	0.885564087	0.069868899	3.37E-06	Hypomethylated	-0.199	-16.33229553
cg02193700	chrX	138775058	S_Shore	MCF2	5'UTR		8.07E-08	0.671100644	0.06987485	3.37E-06	Hypermethylated	0.229	16.33221035
cg08099672	chr9	139944162	S_Shore	ENTPD2	Body	Unclassified	8.07E-08	0.674497606	0.069892657	3.37E-06	Hypermethylated	0.218	16.33195554
cg17002713	chr8	124826377	OpenSea	FAM91A1	3'UTR		8.08E-08	0.69346144	0.069896216	3.37E-06	Hypomethylated	-0.144	-16.33190463
cg22294181	chr15	85431307	OpenSea	SLC28A1	Body	Unclassified_Cell_type_specific	8.08E-08	0.925042019	0.069915305	3.37E-06	Hypermethylated	0.062	16.33163155
cg25467313	chr7	92801885	OpenSea				8.08E-08	0.698362769	0.069931751	3.37E-06	Hypomethylated	-0.433	-16.33139635
cg17620145	chr3	186961374	OpenSea	MASP1	Body		8.08E-08	0.90557599	0.069936863	3.37E-06	Hypermethylated	0.163	16.33132326
cg19433305	chr7	2235569	OpenSea	MAD1L1	Body		8.08E-08	0.79196353	0.069946877	3.37E-06	Hypermethylated	0.031	16.33118008
cg00504086	chr13	103020372	OpenSea	FGF14-IT1	Body		8.08E-08	0.88087068	0.06995709	3.37E-06	Hypomethylated	-0.057	-16.33103408
cg12522599	chr7	36231629	OpenSea	EEPD1	Body		8.08E-08	0.67144798	0.069957989	3.37E-06	Hypermethylated	0.588	16.33102123
cg00856432	chr3	53755477	OpenSea	CACNA1D	Body		8.08E-08	0.683466368	0.069961635	3.37E-06	Hypomethylated	-0.178	-16.33096911
cg00549064	chr16	69976228	OpenSea				8.08E-08	0.743170576	0.069967422	3.37E-06	Hypermethylated	0.031	16.33088641
cg21211317	chr16	627044	N_Shelf	PIGQ	Body	Unclassified_Cell_type_specific	8.08E-08	0.842329002	0.069972681	3.37E-06	Hypermethylated	0.168	16.33081125
cg06812822	chr4	186942885	OpenSea			Unclassified	8.09E-08	0.715532281	0.070038111	3.37E-06	Hypomethylated	-0.116	-16.32987661
cg05710651	chr4	1208737	N_Shore	CTBP1	Body		8.09E-08	0.703695445	0.07004758	3.37E-06	Hypomethylated	-0.048	-16.32974141
cg15487187	chr22	22555410	OpenSea				8.10E-08	0.985949579	0.070076348	3.38E-06	Hypomethylated	-0.169	-16.3293308
cg18439358	chr17	41910968	S_Shore	MPP3	TSS1500		8.10E-08	0.766147911	0.07010601	3.38E-06	Hypermethylated	0.033	16.32890761
cg23387401	chr17	4582204	OpenSea	PELP1	Body		8.10E-08	0.690912105	0.070116828	3.38E-06	Hypermethylated	0.496	16.32875332
cg10773934	chr7	156398144	N_Shore				8.10E-08	0.69565049	0.070142123	3.38E-06	Hypomethylated	-0.095	-16.32839262
cg06897233	chr11	68939885	OpenSea	LOC338694	TSS1500		8.11E-08	0.75879937	0.070168138	3.38E-06	Hypomethylated	-0.114	-16.32802181
cg04953185	chr1	167062151	OpenSea				8.11E-08	0.89374952	0.07018708	3.38E-06	Hypomethylated	-0.239	-16.32775188
cg06305367	chr5	169626365	OpenSea	LINC01187	TSS1500		8.11E-08	0.940119132	0.070224607	3.38E-06	Hypomethylated	-0.137	-16.32721736
cg23260221	chr10	116062993	OpenSea	AFAP1L2	Body		8.11E-08	0.81528115	0.070226861	3.38E-06	Hypomethylated	-0.132	-16.32718526
cg08104415	chr17	12452369	OpenSea				8.11E-08	0.818196589	0.070229948	3.38E-06	Hypermethylated	0.01	16.3271413
cg26035892	chr2	174855415	OpenSea				8.12E-08	0.725785468	0.070248704	3.38E-06	Hypermethylated	0.239	16.32687428
cg08694107	chr5	149607327	OpenSea	CAMK2A	Body		8.12E-08	0.698531551	0.070274043	3.38E-06	Hypermethylated	0.151	16.32651363
cg03981924	chr22	43473678	OpenSea	TTLL1	Body		8.12E-08	0.67181822	0.070275139	3.38E-06	Hypermethylated	0.126	16.32649804
cg06516909	chr12	30573793	OpenSea				8.12E-08	0.73879866	0.070279393	3.38E-06	Hypermethylated	0.172	16.32643751
cg08219929	chr5	142562353	OpenSea	ARHGAP26	Body		8.12E-08	0.753653528	0.070302321	3.38E-06	Hypomethylated	-0.101	-16.32611132
cg17726547	chr10	106239751	OpenSea	LOC101927523	Body		8.12E-08	0.672756972	0.070308754	3.38E-06	Hypomethylated	-0.074	-16.32601982
cg13957837	chr9	140705990	S_Shore	EHMT1	Body		8.12E-08	0.895463861	0.070317764	3.39E-06	Hypermethylated	0.193	16.32589168
cg02215080	chr1	245496589	N_Shelf	KIF26B	Body		8.13E-08	0.978194299	0.070335619	3.39E-06	Hypermethylated	0.241	16.3256378
cg16703410	chr12	7262313	OpenSea	C1RL-AS1	Body	Promoter_Associated	8.13E-08	0.67373612	0.070336265	3.39E-06	Hypomethylated	-0.215	-16.32562862
cg07817924	chr16	79919543	OpenSea				8.13E-08	0.746511174	0.070336466	3.39E-06	Hypermethylated	0.255	16.32562576
cg09622122	chr4	660957	S_Shelf	PDE6B	Body		8.13E-08	0.748902787	0.070337675	3.39E-06	Hypomethylated	-0.135	-16.32560856
cg25306677	chr7	10340521	OpenSea				8.13E-08	0.763689051	0.07034401	3.39E-06	Hypomethylated	-0.182	-16.3255185
cg21795549	chr5	138486473	OpenSea	SIL1	5'UTR		8.14E-08	0.715914494	0.070439857	3.39E-06	Hypomethylated	-0.052	-16.32415688
cg15698552	chr1	114624071	OpenSea				8.14E-08	0.670929514	0.070472349	3.39E-06	Hypomethylated	-0.205	-16.32369572
cg05494591	chr12	112125179	S_Shore	ACAD10	5'UTR	Promoter_Associated	8.14E-08	0.677810715	0.070474801	3.39E-06	Hypermethylated	0.158	16.32366092
cg00173322	chr12	127152416	OpenSea	LOC100996671	Body		8.14E-08	0.682180492	0.070485497	3.39E-06	Hypomethylated	-0.504	-16.32350917
cg14406031	chr18	74916460	OpenSea				8.14E-08	0.675815321	0.070495471	3.39E-06	Hypermethylated	0.384	16.32336767
cg08552486	chr3	184445311	OpenSea			Unclassified_Cell_type_specific	8.15E-08	0.678465127	0.070506544	3.39E-06	Hypomethylated	-0.271	-16.32321061
cg17284858	chr14	101441182	OpenSea	SNORD114-18	TSS1500		8.15E-08	0.731365294	0.070512178	3.39E-06	Hypomethylated	-0.055	-16.3231307
cg17281401	chr1	48274402	OpenSea	TRABD2B	Body		8.15E-08	0.757946425	0.070517304	3.39E-06	Hypomethylated	-0.084	-16.32305802
cg02324356	chr9	271757	OpenSea	DOCK8	TSS1500		8.15E-08	0.849910091	0.070534329	3.39E-06	Hypomethylated	-0.12	-16.3228166
cg13533070	chr2	152032584	OpenSea				8.15E-08	0.705093155	0.07055413	3.39E-06	Hypomethylated	-0.098	-16.32253592
cg10239163	chr2	25527366	OpenSea	DNMT3A	Body		8.15E-08	0.764602478	0.070558298	3.39E-06	Hypermethylated	0.401	16.32247684
cg14161165	chr9	120117707	OpenSea	ASTN2	Body		8.15E-08	0.830508459	0.070573499	3.39E-06	Hypomethylated	-0.193	-16.32226143
cg22865824	chr19	18902709	S_Shore	COMP	TSS1500	Unclassified_Cell_type_specific	8.16E-08	0.8406416	0.070602666	3.40E-06	Hypomethylated	-0.202	-16.32184822
cg25966737	chr5	131555010	OpenSea	MIR6830	TSS1500		8.16E-08	0.815148182	0.070621472	3.40E-06	Hypermethylated	0.106	16.3215819
cg08253917	chr12	125124630	OpenSea				8.16E-08	0.747074496	0.070646948	3.40E-06	Hypomethylated	-0.485	-16.32122122
cg17402103	chr10	2267250	OpenSea				8.16E-08	0.697575791	0.070661569	3.40E-06	Hypomethylated	-0.225	-16.32101429
cg02401786	chr17	1277873	OpenSea	YWHAE	Body		8.16E-08	0.716876904	0.07067061	3.40E-06	Hypermethylated	0.177	16.32088634
cg24770924	chr1	33350408	N_Shore				8.17E-08	0.781544133	0.070687144	3.40E-06	Hypermethylated	0.21	16.32065241
cg27567083	chr1	36187779	S_Shelf				8.17E-08	0.676397408	0.070745018	3.40E-06	Hypomethylated	-0.233	-16.31983403
cg16126286	chr1	243646235	N_Shore	SDCCAG8	Body	Unclassified_Cell_type_specific	8.17E-08	0.847062197	0.07074535	3.40E-06	Hypermethylated	0.225	16.31982933
cg25485144	chr21	26467212	OpenSea				8.18E-08	0.831260531	0.070765796	3.40E-06	Hypomethylated	-0.155	-16.31954036
cg13970118	chr4	184659523	OpenSea				8.18E-08	0.690441807	0.070792169	3.40E-06	Hypomethylated	-0.302	-16.31916774
cg12560539	chr1	155211645	OpenSea	GBA	5'UTR		8.18E-08	0.811097189	0.070802927	3.40E-06	Hypermethylated	0.273	16.3190158
cg19714595	chr1	202111623	N_Shore	ARL8A	Body	Promoter_Associated_Cell_type_specific	8.18E-08	0.694553891	0.070819032	3.40E-06	Hypermethylated	0.259	16.31878836
cg06641872	chr15	93277331	OpenSea				8.18E-08	0.89758924	0.070840437	3.41E-06	Hypermethylated	0.243	16.31848616
cg02621030	chr16	29151700	N_Shore				8.19E-08	0.849160312	0.070870618	3.41E-06	Hypomethylated	-0.47	-16.3180602
cg10525487	chr15	77952290	OpenSea	LINGO1-AS2	TSS200		8.19E-08	0.860940015	0.070873469	3.41E-06	Hypomethylated	-0.273	-16.31801998
cg08086873	chr8	25864868	OpenSea	EBF2	Body		8.19E-08	0.797500603	0.070885914	3.41E-06	Hypomethylated	-0.354	-16.31784439
cg09788008	chr13	31773808	N_Shore	B3GALTL	TSS1500	Promoter_Associated	8.19E-08	0.92760373	0.070933346	3.41E-06	Hypomethylated	-0.322	-16.31717549
cg24444395	chr2	48733051	OpenSea	PPP1R21	Body		8.20E-08	0.827321676	0.071021199	3.41E-06	Hypermethylated	0.276	16.31593773
cg25973481	chr1	2075344	OpenSea	PRKCZ	5'UTR		8.21E-08	0.886352188	0.071052163	3.41E-06	Hypermethylated	0.12	16.31550184
cg23174475	chr6	155741243	OpenSea	NOX3	Body		8.21E-08	0.68580368	0.071063036	3.41E-06	Hypomethylated	-0.221	-16.31534883
cg02268965	chr2	40739515	OpenSea	SLC8A1	5'UTR		8.21E-08	0.670692897	0.071072365	3.42E-06	Hypomethylated	-0.205	-16.31521755
cg13033417	chr8	17689804	OpenSea				8.21E-08	0.692980917	0.071083121	3.42E-06	Hypomethylated	-0.337	-16.31506622
cg17386291	chr7	107727011	OpenSea	LAMB4	Body		8.21E-08	0.865787641	0.071085768	3.42E-06	Hypermethylated	0.316	16.31502899
cg08122652	chr3	122281939	N_Shore	PARP9	5'UTR		8.22E-08	0.816941853	0.071110379	3.42E-06	Hypermethylated	0.247	16.31468283
cg20020034	chr14	89669961	OpenSea	FOXN3	Body		8.22E-08	0.840168436	0.071134355	3.42E-06	Hypermethylated	0.035	16.31434572
cg06938264	chr5	140214372	Island	PCDHA6	Body		8.22E-08	0.764087673	0.07116374	3.42E-06	Hypermethylated	0.134	16.31393272
cg07589519	chr11	63889184	S_Shore	MACROD1	Body	Unclassified_Cell_type_specific	8.22E-08	0.724951441	0.071169034	3.42E-06	Hypermethylated	0.312	16.31385833
cg01832492	chr6	34021564	N_Shelf	GRM4	Body		8.22E-08	0.670942637	0.071193545	3.42E-06	Hypomethylated	-0.155	-16.31351399
cg13604782	chr10	76968986	N_Shore	VDAC2	TSS1500		8.23E-08	0.941903251	0.071248288	3.42E-06	Hypomethylated	-0.063	-16.31274534
cg24277759	chr13	30039971	OpenSea	MTUS2	Body		8.23E-08	0.689157982	0.071260936	3.42E-06	Hypermethylated	0.263	16.31256785
cg03982250	chr8	127337536	OpenSea	LOC101927657	TSS1500		8.23E-08	0.724453402	0.07126256	3.42E-06	Hypomethylated	-0.142	-16.31254506
cg13663284	chr6	52417038	OpenSea	TRAM2	Body		8.23E-08	0.820927594	0.071271689	3.42E-06	Hypermethylated	0.086	16.31241695
cg25330192	chr5	34494278	OpenSea				8.24E-08	0.700801972	0.071281316	3.42E-06	Hypermethylated	0.216	16.31228189
cg26137417	chr6	31747041	OpenSea	VARS	Body		8.24E-08	0.819120793	0.071287043	3.42E-06	Hypomethylated	-0.155	-16.31220155
cg22997974	chr11	117965421	OpenSea	TMPRSS4	Body		8.24E-08	0.744354945	0.07129619	3.42E-06	Hypomethylated	-0.186	-16.31207325
cg02206935	chr7	36430885	S_Shore	KIAA0895	TSS1500		8.24E-08	0.675486234	0.07132275	3.42E-06	Hypomethylated	-0.153	-16.31170079
cg10526278	chr10	34402650	OpenSea	PARD3	Body		8.24E-08	0.830583044	0.071336751	3.43E-06	Hypermethylated	0.259	16.31150451
cg23574748	chr1	111188706	OpenSea				8.24E-08	0.784456677	0.071338393	3.43E-06	Hypermethylated	0.051	16.31148149
cg22541400	chr17	9840728	OpenSea	GAS7	Body		8.24E-08	0.905457782	0.071339538	3.43E-06	Hypermethylated	0.057	16.31146543
cg05829976	chr20	62865953	OpenSea	MYT1	Body		8.25E-08	0.696071371	0.071420841	3.43E-06	Hypomethylated	-0.065	-16.31032643
cg03562791	chr2	87959832	OpenSea				8.25E-08	0.733693786	0.071442077	3.43E-06	Hypermethylated	0.203	16.31002913
cg15221192	chr5	60821600	OpenSea	ZSWIM6	Body		8.26E-08	0.754079473	0.071466129	3.43E-06	Hypermethylated	0.27	16.30969252
cg17199018	chr8	28206278	OpenSea	ZNF395	Body	Promoter_Associated	8.26E-08	0.670449135	0.071478753	3.43E-06	Hypermethylated	0.491	16.30951589
cg09274448	chr8	81237657	OpenSea				8.26E-08	0.715472863	0.071483594	3.43E-06	Hypomethylated	-0.255	-16.30944816
cg17951403	chr21	45971585	OpenSea	KRTAP10-2	TSS200		8.26E-08	0.675624535	0.071504656	3.43E-06	Hypomethylated	-0.245	-16.30915357
cg14774086	chr22	24181270	Island	DERL3	TSS200	Promoter_Associated	8.26E-08	0.671102823	0.071515077	3.43E-06	Hypermethylated	0.237	16.30900784
cg03688668	chr19	5065905	Island	KDM4B	Body		8.27E-08	0.670943117	0.071545262	3.43E-06	Hypermethylated	0.362	16.30858585
cg01682784	chr12	131142360	OpenSea				8.27E-08	0.691636551	0.07156424	3.43E-06	Hypomethylated	-0.112	-16.30832062
cg00124045	chr10	134735893	N_Shore				8.27E-08	0.851178376	0.071573582	3.43E-06	Hypomethylated	-0.076	-16.3081901
cg10120255	chr1	33426740	N_Shelf	RNF19B	Body		8.27E-08	0.835942863	0.071574609	3.43E-06	Hypomethylated	-0.353	-16.30817575
cg26282123	chr17	8032355	S_Shelf				8.27E-08	0.953392636	0.071592161	3.43E-06	Hypomethylated	-0.02	-16.30793056
cg18856925	chr20	62555227	S_Shelf	DNAJC5	5'UTR		8.27E-08	0.761711286	0.071592358	3.43E-06	Hypomethylated	-0.246	-16.3079278
cg10517202	chr3	177187243	OpenSea				8.27E-08	0.86228702	0.07159316	3.43E-06	Hypermethylated	0.114	16.3079166
cg14764953	chr7	22342776	OpenSea	RAPGEF5	Body		8.27E-08	0.677147239	0.071604716	3.44E-06	Hypomethylated	-0.319	-16.3077552
cg21195231	chr9	139240119	S_Shore	GPSM1	Body	Unclassified_Cell_type_specific	8.27E-08	0.67043402	0.071604718	3.44E-06	Hypermethylated	0.613	16.30775517
cg08581533	chr19	48118734	OpenSea	GLTSCR1	5'UTR		8.27E-08	0.716530385	0.071609879	3.44E-06	Hypermethylated	0.072	16.3076831
cg07484996	chr21	32797704	OpenSea	TIAM1	5'UTR		8.28E-08	0.686433414	0.071627877	3.44E-06	Hypermethylated	0.507	16.30743179
cg20052133	chr13	74138299	OpenSea	LINC00392	TSS200		8.28E-08	0.734083563	0.071637655	3.44E-06	Hypomethylated	-0.235	-16.30729529
cg21799607	chr3	170217500	OpenSea	SLC7A14	Body	Unclassified	8.28E-08	0.885869005	0.071704249	3.44E-06	Hypermethylated	0.161	16.30636613
cg09706152	chr16	33944305	S_Shore				8.29E-08	0.711965476	0.071722817	3.44E-06	Hypomethylated	-0.095	-16.30610721
cg08080195	chr2	37875836	OpenSea	CDC42EP3	5'UTR	Promoter_Associated	8.29E-08	0.67440815	0.071733982	3.44E-06	Hypermethylated	0.332	16.30595156
cg00472355	chr5	124043354	OpenSea	ZNF608	Body		8.29E-08	0.685003979	0.071749111	3.44E-06	Hypermethylated	0.33	16.30574067
cg05642098	chr2	28550757	OpenSea	BRE	3'UTR		8.29E-08	0.709282045	0.071762628	3.44E-06	Hypermethylated	0.169	16.30555229
cg00762681	chrX	133369578	N_Shore	CCDC160	TSS1500		8.29E-08	0.690936183	0.071791398	3.44E-06	Hypomethylated	-0.585	-16.30515148
cg01442068	chr17	53641714	S_Shelf				8.29E-08	0.67594417	0.071800007	3.44E-06	Hypomethylated	-0.296	-16.30503157
cg09810483	chr12	122624633	OpenSea	MLXIP	Body		8.30E-08	0.695935041	0.071834887	3.44E-06	Hypermethylated	0.091	16.30454588
cg17327986	chr17	671311	OpenSea	GLOD4	Body		8.30E-08	0.799453698	0.071858672	3.45E-06	Hypomethylated	-0.038	-16.30421483
cg10502924	chr1	149155178	N_Shore				8.31E-08	0.913374032	0.071895681	3.45E-06	Hypomethylated	-0.187	-16.30369995
cg15130459	chr5	40834228	N_Shore	SNORD72	TSS1500		8.31E-08	0.787199185	0.071919577	3.45E-06	Hypomethylated	-0.184	-16.30336763
cg21225667	chr15	59440595	OpenSea	MYO1E	Body		8.31E-08	0.671066332	0.07193693	3.45E-06	Hypomethylated	-0.552	-16.30312638
cg03984604	chr1	6336239	N_Shelf	ACOT7	Body		8.31E-08	0.673155406	0.071955626	3.45E-06	Hypermethylated	0.358	16.30286651
cg08260676	chr5	31962746	OpenSea	PDZD2	Body		8.32E-08	0.701545468	0.071979732	3.45E-06	Hypermethylated	0.352	16.30253156
cg00307737	chr7	124402490	N_Shore	GPR37	Body		8.32E-08	0.790042476	0.071997549	3.45E-06	Hypomethylated	-0.073	-16.30228406
cg21718253	chr12	10471124	OpenSea				8.32E-08	0.853000032	0.072002652	3.45E-06	Hypermethylated	0.093	16.30221318
cg10906284	chr12	63544430	Island	AVPR1A	1stExon		8.33E-08	0.916605646	0.07207617	3.45E-06	Hypermethylated	0.099	16.30119266
cg22634611	chr19	4579481	N_Shore			Unclassified_Cell_type_specific	8.34E-08	0.700918513	0.072168353	3.46E-06	Hypermethylated	0.315	16.29991451
cg00153311	chr10	5660161	OpenSea				8.34E-08	0.675488894	0.072177537	3.46E-06	Hypermethylated	0.065	16.29978726
cg22780674	chr21	45165443	OpenSea	PDXK	Body		8.34E-08	0.796032839	0.072191006	3.46E-06	Hypomethylated	-0.067	-16.29960067
cg11691561	chr12	114877721	N_Shore				8.34E-08	0.676380351	0.072218482	3.46E-06	Hypomethylated	-0.268	-16.29922014
cg12894410	chr2	25341141	OpenSea	EFR3B	Body		8.35E-08	0.670301939	0.072235967	3.46E-06	Hypermethylated	0.301	16.29897806
cg21194040	chr3	11862088	OpenSea	TAMM41	Body		8.35E-08	0.670239175	0.07224566	3.46E-06	Hypermethylated	0.441	16.29884387
cg09656639	chr7	157471335	OpenSea	PTPRN2	Body		8.35E-08	0.800598275	0.07224846	3.46E-06	Hypomethylated	-0.244	-16.29880513
cg24000223	chr11	134116844	OpenSea	VPS26B	3'UTR		8.35E-08	0.86632531	0.072274539	3.46E-06	Hypomethylated	-0.121	-16.29844423
cg18493994	chr20	62842165	OpenSea	MYT1	Body		8.35E-08	0.866592897	0.072275206	3.46E-06	Hypomethylated	-0.256	-16.298435
cg01966570	chr2	106189927	OpenSea				8.35E-08	0.685391732	0.072284757	3.46E-06	Hypermethylated	0.448	16.29830286
cg09489825	chr2	129497875	S_Shelf				8.35E-08	0.758156651	0.072287907	3.46E-06	Hypermethylated	0.026	16.29825928
cg13672107	chr20	4776216	OpenSea	RASSF2	Body		8.36E-08	0.71698257	0.07234288	3.47E-06	Hypomethylated	-0.049	-16.2974991
cg27600813	chr17	9808167	Island	RCVRN	1stExon		8.36E-08	0.670369428	0.072388209	3.47E-06	Hypomethylated	-0.029	-16.29687271
cg09657673	chr16	24769827	OpenSea	TNRC6A	Body		8.36E-08	0.74653793	0.072400168	3.47E-06	Hypermethylated	0.353	16.29670752
cg02678164	chr2	242151418	S_Shore	ANO7	Body		8.37E-08	0.780890171	0.072460277	3.47E-06	Hypomethylated	-0.08	-16.29587763
cg11444553	chr15	43786231	S_Shore	TP53BP1	TSS1500		8.37E-08	0.675141926	0.07247163	3.47E-06	Hypomethylated	-0.257	-16.29572097
cg17066403	chr6	32065028	Island	TNXB	Body	Unclassified_Cell_type_specific	8.37E-08	0.683223314	0.072473429	3.47E-06	Hypermethylated	0.16	16.29569613
cg10361188	chr1	65951821	OpenSea	LEPR	5'UTR		8.37E-08	0.852280433	0.072481608	3.47E-06	Hypomethylated	-0.238	-16.29558329
cg06737411	chr8	7693745	OpenSea	DEFB104A	TSS1500		8.38E-08	0.949057342	0.072493448	3.47E-06	Hypomethylated	-0.054	-16.29541995
cg27355113	chr4	10594795	OpenSea	CLNK	Body		8.38E-08	0.701276391	0.072496911	3.47E-06	Hypermethylated	0.162	16.29537218
cg21818510	chr2	920287	OpenSea				8.38E-08	0.672753344	0.072512293	3.47E-06	Hypomethylated	-0.325	-16.29516004
cg14677409	chr16	49609233	OpenSea	ZNF423	Body		8.38E-08	0.670258191	0.072558989	3.47E-06	Hypomethylated	-0.091	-16.29451626
cg19836074	chr15	40556784	OpenSea	PAK6	5'UTR		8.38E-08	0.846458156	0.072560484	3.47E-06	Hypomethylated	-0.225	-16.29449566
cg24119155	chr10	5881622	N_Shore				8.38E-08	0.875482165	0.072564418	3.47E-06	Hypomethylated	-0.239	-16.29444144
cg12581474	chr1	44302667	OpenSea	ST3GAL3	Body		8.39E-08	0.788505041	0.072590152	3.47E-06	Hypermethylated	0.055	16.29408687
cg00085430	chr17	3031874	OpenSea	OR1G1	TSS1500		8.39E-08	0.727541392	0.072605659	3.48E-06	Hypomethylated	-0.16	-16.29387328
cg10901764	chr11	120107830	N_Shelf	POU2F3	Body		8.39E-08	0.845104453	0.072611766	3.48E-06	Hypermethylated	0.16	16.29378917
cg00465188	chr18	34285819	OpenSea	FHOD3	Body		8.40E-08	0.674673082	0.072676863	3.48E-06	Hypomethylated	-0.456	-16.29289306
cg19143239	chr2	64777668	OpenSea	AFTPH	5'UTR		8.40E-08	0.784164724	0.072684342	3.48E-06	Hypomethylated	-0.154	-16.29279015
cg03257130	chr11	29273240	OpenSea				8.40E-08	0.935890784	0.072688492	3.48E-06	Hypermethylated	0.288	16.29273305
cg17682462	chr10	83263087	OpenSea				8.40E-08	0.75253925	0.072700438	3.48E-06	Hypomethylated	-0.181	-16.29256873
cg22831825	chr2	186948031	OpenSea	LINC01473	Body		8.40E-08	0.782727274	0.072709527	3.48E-06	Hypermethylated	0.075	16.29244372
cg06333730	chr11	47491775	OpenSea	CELF1	3'UTR		8.40E-08	0.939319842	0.07270989	3.48E-06	Hypomethylated	-0.091	-16.29243872
cg24260562	chr11	72401270	OpenSea	ARAP1	Body		8.40E-08	0.743262582	0.072712916	3.48E-06	Hypermethylated	0.17	16.29239711
cg06918159	chr12	133317533	OpenSea	ANKLE2	Body		8.40E-08	0.870360769	0.07271884	3.48E-06	Hypomethylated	-0.194	-16.29231563
cg04141377	chr10	132876698	S_Shelf				8.40E-08	0.713416434	0.072726399	3.48E-06	Hypomethylated	-0.322	-16.2922117
cg10587937	chr6	43861251	OpenSea	LINC01512	Body		8.40E-08	0.670821156	0.072728489	3.48E-06	Hypermethylated	0.227	16.29218295
cg16387593	chr16	54973579	S_Shore				8.40E-08	0.67041924	0.072743597	3.48E-06	Hypermethylated	0.532	16.29197525
cg23638226	chr1	205313913	S_Shore	KLHDC8A	5'UTR	Unclassified_Cell_type_specific	8.41E-08	0.673142797	0.07278624	3.48E-06	Hypermethylated	0.422	16.29138922
cg14067377	chr3	194896527	OpenSea	XXYLT1	Body		8.41E-08	0.67953575	0.072786698	3.48E-06	Hypermethylated	0.075	16.29138291
cg07351894	chr7	94960164	OpenSea			Unclassified_Cell_type_specific	8.41E-08	0.707042955	0.072800573	3.48E-06	Hypomethylated	-0.372	-16.29119231
cg16685489	chr4	146139703	OpenSea				8.41E-08	0.676195871	0.072810539	3.48E-06	Hypermethylated	0.478	16.29105542
cg25584010	chr16	22221532	S_Shelf	EEF2K	5'UTR		8.41E-08	0.727995784	0.072819727	3.48E-06	Hypermethylated	0.107	16.29092924
cg26288703	chr1	62677762	OpenSea	L1TD1	3'UTR		8.41E-08	0.6960931	0.072821985	3.48E-06	Hypomethylated	-0.045	-16.29089824
cg22723007	chr3	69145072	OpenSea	ARL6IP5	Body		8.41E-08	0.875866026	0.072829056	3.48E-06	Hypermethylated	0.243	16.29080114
cg06220958	chr17	10452851	OpenSea	MYH2	5'UTR		8.42E-08	0.703826945	0.072848608	3.48E-06	Hypomethylated	-0.207	-16.29053271
cg00426855	chr4	56496836	OpenSea	NMU	Body		8.42E-08	0.730238737	0.072854348	3.48E-06	Hypomethylated	-0.092	-16.29045392
cg21131214	chr12	54192898	OpenSea				8.42E-08	0.858276605	0.072866218	3.48E-06	Hypomethylated	-0.096	-16.29029101
cg08387014	chr11	1848742	S_Shore				8.42E-08	0.841086224	0.072872995	3.48E-06	Hypermethylated	0.24	16.29019801
cg03249277	chr11	118021144	N_Shelf	SCN4B	Body		8.43E-08	0.80866624	0.072971292	3.49E-06	Hypomethylated	-0.081	-16.28885004
cg03631294	chr17	62007941	OpenSea	CD79B	Body		8.44E-08	0.879429791	0.07302453	3.49E-06	Hypomethylated	-0.269	-16.28812073
cg04136699	chr7	157414339	S_Shore	PTPRN2	Body		8.44E-08	0.872847326	0.073045019	3.49E-06	Hypomethylated	-0.139	-16.28784019
cg15488109	chr9	136534618	OpenSea	SARDH	Body		8.44E-08	0.691261976	0.073045684	3.49E-06	Hypomethylated	-0.248	-16.28783109
cg14311670	chr3	181444999	Island	SOX2OT	Body	Unclassified_Cell_type_specific	8.44E-08	0.921400088	0.073060348	3.49E-06	Hypermethylated	0.493	16.28763036
cg21978026	chr8	37073866	OpenSea	MIR1268A	Body		8.44E-08	0.703870071	0.073063504	3.49E-06	Hypermethylated	0.405	16.28758716
cg00021712	chr11	71901673	OpenSea	FOLR1	5'UTR		8.44E-08	0.672649427	0.073088721	3.49E-06	Hypomethylated	-0.117	-16.28724208
cg07143279	chr1	110595610	OpenSea	STRIP1	Body	Gene_Associated	8.45E-08	0.671080557	0.073129485	3.50E-06	Hypermethylated	0.209	16.2866845
cg14597070	chr6	158799140	OpenSea	TULP4	Body		8.45E-08	0.876799635	0.073164304	3.50E-06	Hypomethylated	-0.599	-16.28620848
cg14106308	chr3	157217286	OpenSea	VEPH1	5'UTR		8.46E-08	0.779233762	0.073202267	3.50E-06	Hypermethylated	0.189	16.28568974
cg00335219	chr16	86012305	OpenSea				8.46E-08	0.94219106	0.073203604	3.50E-06	Hypomethylated	-0.186	-16.28567148
cg01928268	chr4	8127883	OpenSea	ABLIM2	Body		8.46E-08	0.875124011	0.073203921	3.50E-06	Hypomethylated	-0.227	-16.28566715
cg23094620	chr17	1915536	OpenSea	RTN4RL1	Body		8.47E-08	0.686899407	0.073308965	3.50E-06	Hypermethylated	0.056	16.28423323
cg20948409	chr3	113841596	OpenSea				8.47E-08	0.938993833	0.073334937	3.50E-06	Hypomethylated	-0.204	-16.28387901
cg13972337	chr21	47583619	S_Shore	SPATC1L	Body		8.48E-08	0.845532263	0.073375814	3.51E-06	Hypomethylated	-0.215	-16.28332177
cg21660089	chr2	6354904	OpenSea				8.48E-08	0.778446695	0.073396396	3.51E-06	Hypomethylated	-0.359	-16.28304131
cg08081580	chr2	120072979	OpenSea	C2orf76	Body		8.49E-08	0.944304259	0.073450124	3.51E-06	Hypermethylated	0.138	16.28230955
cg21629581	chr1	117746405	OpenSea	VTCN1	1stExon		8.49E-08	0.830272041	0.073461734	3.51E-06	Hypermethylated	0.081	16.28215149
cg22515456	chr12	119992159	OpenSea				8.49E-08	0.756536011	0.073487584	3.51E-06	Hypomethylated	-0.104	-16.28179967
cg13723410	chr4	178613266	OpenSea				8.49E-08	0.813803805	0.073494979	3.51E-06	Hypomethylated	-0.209	-16.28169905
cg01050429	chr5	72596646	S_Shore				8.49E-08	0.674100338	0.073501023	3.51E-06	Hypermethylated	0.346	16.28161682
cg06922797	chr12	56638934	OpenSea	ANKRD52	Body		8.49E-08	0.786027833	0.073502837	3.51E-06	Hypomethylated	-0.126	-16.28159214
cg06470855	chr13	112997365	Island				8.49E-08	0.686285056	0.073506771	3.51E-06	Hypermethylated	0.218	16.28153861
cg08562404	chr3	126982534	OpenSea				8.49E-08	0.777884086	0.073525001	3.51E-06	Hypomethylated	-0.21	-16.28129064
cg11961590	chr10	114418962	OpenSea	VTI1A	Body		8.49E-08	0.671369768	0.07353062	3.51E-06	Hypomethylated	-0.251	-16.28121422
cg04415269	chr22	18269958	S_Shore				8.50E-08	0.67567631	0.073549814	3.51E-06	Hypomethylated	-0.166	-16.28095322
cg03253556	chr2	27505196	OpenSea	TRIM54	TSS1500		8.50E-08	0.696914252	0.073553122	3.51E-06	Hypermethylated	0.144	16.28090824
cg06181508	chr3	147102840	OpenSea				8.50E-08	0.67756222	0.073584287	3.51E-06	Hypermethylated	0.619	16.28048463
cg24351124	chr7	705865	OpenSea	PRKAR1B	Body		8.50E-08	0.675832896	0.073598839	3.51E-06	Hypermethylated	0.253	16.28028689
cg12433268	chr22	24828642	OpenSea	ADORA2A	5'UTR		8.51E-08	0.749356477	0.073626983	3.52E-06	Hypomethylated	-0.161	-16.27990457
cg06287865	chr16	52218043	OpenSea				8.51E-08	0.773055928	0.073642863	3.52E-06	Hypomethylated	-0.161	-16.2796889
cg17653519	chr7	2538602	OpenSea				8.51E-08	0.67148293	0.073647234	3.52E-06	Hypermethylated	0.336	16.27962954
cg07561710	chr6	44185239	N_Shore				8.51E-08	0.669743393	0.073668118	3.52E-06	Hypomethylated	-0.276	-16.27934602
cg24422188	chr6	134499086	S_Shore	SGK1	TSS200	Promoter_Associated	8.51E-08	0.704918189	0.073668782	3.52E-06	Hypermethylated	0.158	16.27933701
cg06472341	chr11	1073641	OpenSea	MUC2	TSS1500		8.51E-08	0.679097445	0.073671506	3.52E-06	Hypomethylated	-0.178	-16.27930004
cg11408632	chr1	4856487	OpenSea			Unclassified_Cell_type_specific	8.51E-08	0.857183634	0.073675221	3.52E-06	Hypomethylated	-0.247	-16.27924961
cg09504131	chr13	99174875	OpenSea	STK24	TSS1500		8.51E-08	0.672306625	0.073701592	3.52E-06	Hypermethylated	0.192	16.27889174
cg03356288	chr13	74639083	OpenSea	KLF12	5'UTR		8.52E-08	0.684014692	0.073713991	3.52E-06	Hypomethylated	-0.204	-16.27872352
cg14070745	chr10	131844944	S_Shore				8.52E-08	0.775961514	0.073729005	3.52E-06	Hypomethylated	-0.205	-16.27851986
cg01494348	chr8	144660395	Island	NAPRT1	1stExon	Promoter_Associated	8.52E-08	0.709427557	0.073739601	3.52E-06	Hypermethylated	0.129	16.27837615
cg01821923	chr5	134914371	Island	CXCL14	Body		8.52E-08	0.813046029	0.073745452	3.52E-06	Hypermethylated	0.039	16.27829682
cg25123521	chr5	150040884	OpenSea	MYOZ3	1stExon		8.52E-08	0.674523156	0.073755713	3.52E-06	Hypermethylated	0.173	16.27815769
cg20903486	chr15	36924774	OpenSea	C15orf41	5'UTR		8.52E-08	0.927637764	0.073758381	3.52E-06	Hypermethylated	0.061	16.27812151
cg03624366	chr1	209571833	OpenSea				8.53E-08	0.683812577	0.073796256	3.52E-06	Hypermethylated	0.261	16.27760814
cg11649376	chr12	81473234	S_Shore	ACSS3	Body		8.53E-08	0.983274214	0.073797323	3.52E-06	Hypermethylated	0.335	16.27759367
cg26882164	chr8	24859367	S_Shore				8.53E-08	0.675905492	0.073805171	3.52E-06	Hypomethylated	-0.106	-16.27748734
cg19776344	chr8	96085249	N_Shore	MIR3150B	TSS200		8.53E-08	0.694529874	0.073805585	3.52E-06	Hypomethylated	-0.144	-16.27748173
cg05731191	chr8	143096469	OpenSea				8.53E-08	0.733631172	0.073817504	3.52E-06	Hypomethylated	-0.161	-16.27732025
cg19591350	chr10	75361585	OpenSea				8.53E-08	0.670686429	0.073826515	3.52E-06	Hypomethylated	-0.278	-16.27719818
cg16301926	chr15	91653565	OpenSea	SV2B	5'UTR		8.53E-08	0.712462721	0.073845757	3.52E-06	Hypomethylated	-0.184	-16.27693759
cg27498980	chr10	6621174	N_Shore	PRKCQ-AS1	TSS1500		8.53E-08	0.751426529	0.073850443	3.52E-06	Hypomethylated	-0.237	-16.27687413
cg17711787	chr6	168333218	OpenSea	MLLT4	Body		8.54E-08	0.895284163	0.073901493	3.52E-06	Hypermethylated	0.172	16.27618311
cg17003530	chrX	40542743	OpenSea	MED14	Body		8.54E-08	0.669672701	0.07390732	3.52E-06	Hypomethylated	-0.119	-16.27610427
cg06121277	chr4	5965554	OpenSea				8.54E-08	0.687632721	0.07391744	3.53E-06	Hypomethylated	-0.239	-16.27596735
cg17419451	chr14	106412066	OpenSea			Unclassified_Cell_type_specific	8.55E-08	0.935166372	0.073967341	3.53E-06	Hypomethylated	-0.084	-16.27529248
cg07389870	chr1	110930567	OpenSea	SLC16A4	Body		8.55E-08	0.700222817	0.073985919	3.53E-06	Hypomethylated	-0.139	-16.27504135
cg24817358	chr6	29275285	OpenSea	OR14J1	1stExon		8.55E-08	0.786559707	0.074010059	3.53E-06	Hypomethylated	-0.111	-16.27471512
cg13703010	chr22	32923919	OpenSea	SYN3	ExonBnd		8.55E-08	0.902662647	0.074014716	3.53E-06	Hypomethylated	-0.216	-16.2746522
cg04573653	chr7	28072450	OpenSea	JAZF1	Body		8.55E-08	0.67301496	0.074018469	3.53E-06	Hypermethylated	0.134	16.27460149
cg13716848	chr4	23287360	OpenSea	MIR548AJ2	Body		8.55E-08	0.877112027	0.074030657	3.53E-06	Hypomethylated	-0.085	-16.27443685
cg10200168	chr12	124927713	N_Shelf	NCOR2	Body		8.56E-08	0.688110902	0.074068623	3.53E-06	Hypomethylated	-0.146	-16.27392414
cg15564650	chr1	43520973	OpenSea				8.56E-08	0.964443485	0.074075422	3.53E-06	Hypermethylated	0.017	16.27383235
cg13315923	chr3	171921695	OpenSea	FNDC3B	Body		8.56E-08	0.688682687	0.074106123	3.53E-06	Hypomethylated	-0.372	-16.27341798
cg19689800	chr19	55341854	OpenSea	KIR3DL1	3'UTR	Unclassified_Cell_type_specific	8.56E-08	0.815588252	0.074126883	3.53E-06	Hypomethylated	-0.103	-16.27313788
cg24393273	chr1	151814071	S_Shore	LOC100132111	Body		8.58E-08	0.696699252	0.074233604	3.54E-06	Hypermethylated	0.141	16.27169921
cg00163018	chr1	237413813	OpenSea	RYR2	Body		8.58E-08	0.901414033	0.074249097	3.54E-06	Hypomethylated	-0.317	-16.27149052
cg00959309	chr17	202392	N_Shelf	RPH3AL	5'UTR		8.58E-08	0.670670545	0.074259063	3.54E-06	Hypermethylated	0.404	16.27135631
cg21443659	chr2	217745721	OpenSea				8.58E-08	0.670550236	0.074301916	3.54E-06	Hypermethylated	0.477	16.2707794
cg17334937	chr10	54538305	OpenSea			Unclassified_Cell_type_specific	8.59E-08	0.669596682	0.074362428	3.54E-06	Hypomethylated	-0.207	-16.26996533
cg15721897	chr19	29044102	OpenSea	LOC100420587	Body		8.60E-08	0.71610089	0.074434349	3.55E-06	Hypermethylated	0.129	16.26899863
cg14521149	chr3	53564456	OpenSea	CACNA1D	Body		8.61E-08	0.762641119	0.074496534	3.55E-06	Hypomethylated	-0.163	-16.26816353
cg15863439	chr7	55595140	OpenSea	VOPP1	Body		8.61E-08	0.795484239	0.074514355	3.55E-06	Hypomethylated	-0.143	-16.26792434
cg24573847	chr10	35512744	OpenSea				8.61E-08	0.706548874	0.074532964	3.55E-06	Hypermethylated	0.055	16.26767464
cg18819515	chr19	57157114	S_Shelf				8.61E-08	0.933797315	0.074543633	3.55E-06	Hypomethylated	-0.251	-16.2675315
cg11352024	chr5	24066040	OpenSea	C5orf17	Body		8.62E-08	0.677922327	0.07457348	3.55E-06	Hypomethylated	-0.326	-16.26713119
cg21453309	chr12	124774055	OpenSea	FAM101A	5'UTR	Unclassified_Cell_type_specific	8.62E-08	0.670056419	0.074582867	3.55E-06	Hypermethylated	0.268	16.26700532
cg24333468	chr7	28628026	OpenSea	CREB5	Body		8.62E-08	0.736422731	0.074590051	3.55E-06	Hypermethylated	0.032	16.266909
cg06633081	chr14	55120781	OpenSea	SAMD4A	Body		8.62E-08	0.724981546	0.074645797	3.56E-06	Hypermethylated	0.246	16.26616192
cg23587532	chr11	790669	N_Shore	CEND1	TSS1500		8.63E-08	0.794231506	0.074658942	3.56E-06	Hypomethylated	-0.158	-16.26598583
cg09739392	chr17	38610523	OpenSea	IGFBP4	Body		8.63E-08	0.676973425	0.074697614	3.56E-06	Hypermethylated	0.319	16.26546798
cg04236139	chr18	5905019	OpenSea				8.63E-08	0.959276826	0.074722449	3.56E-06	Hypomethylated	-0.29	-16.26513556
cg14447608	chr9	133886309	S_Shore	LAMC3	Body		8.64E-08	0.672850118	0.074799836	3.56E-06	Hypermethylated	0.544	16.26410044
cg19641183	chr2	20225139	OpenSea				8.65E-08	0.669390451	0.074838093	3.56E-06	Hypermethylated	0.545	16.26358912
cg20733017	chr7	157618302	N_Shore	PTPRN2	Body		8.65E-08	0.692198752	0.074847475	3.56E-06	Hypomethylated	-0.164	-16.26346377
cg15695155	chr12	121973871	N_Shore	KDM2B	Body		8.65E-08	0.725773614	0.074868208	3.57E-06	Hypermethylated	0.13	16.2631868
cg06825522	chr22	21409449	OpenSea	LRRC74B	ExonBnd		8.65E-08	0.669524007	0.074904215	3.57E-06	Hypermethylated	0.194	16.26270597
cg14530139	chr10	33435113	OpenSea				8.66E-08	0.67054987	0.074922721	3.57E-06	Hypermethylated	0.162	16.26245894
cg12878752	chr1	95819293	OpenSea				8.66E-08	0.924549414	0.074963878	3.57E-06	Hypomethylated	-0.22	-16.26190976
cg02262703	chr11	7686840	OpenSea	CYB5R2	Body		8.66E-08	0.76995569	0.07497195	3.57E-06	Hypomethylated	-0.159	-16.2618021
cg25635805	chr6	29581054	OpenSea	GABBR1	Body		8.66E-08	0.671381701	0.074975624	3.57E-06	Hypermethylated	0.4	16.26175309
cg04775204	chr15	41813294	OpenSea	RPAP1	Body		8.66E-08	0.74794352	0.074998883	3.57E-06	Hypermethylated	0.123	16.26144292
cg17187433	chr2	8118191	OpenSea	LOC339788	TSS1500	Unclassified_Cell_type_specific	8.66E-08	0.751730211	0.074999662	3.57E-06	Hypermethylated	0.349	16.26143254
cg22925751	chr12	93509137	OpenSea				8.67E-08	0.852145603	0.075037201	3.57E-06	Hypomethylated	-0.2	-16.26093213
cg16755766	chr7	30705400	OpenSea	CRHR2	Body		8.67E-08	0.675882915	0.075063532	3.57E-06	Hypomethylated	-0.288	-16.26058129
cg08643864	chr20	39118662	OpenSea				8.67E-08	0.946280117	0.07508635	3.57E-06	Hypermethylated	0.195	16.26027736
cg22030962	chr5	136984054	OpenSea	MIR874	TSS1500		8.68E-08	0.699053065	0.07510815	3.57E-06	Hypomethylated	-0.417	-16.25998707
cg00296426	chr10	10505389	OpenSea	LOC101928322	TSS1500		8.68E-08	0.730992708	0.075134156	3.58E-06	Hypermethylated	0.174	16.25964087
cg04509882	chr3	184038317	OpenSea	EIF4G1	Body		8.68E-08	0.702259925	0.075137069	3.58E-06	Hypomethylated	-0.426	-16.2596021
cg14768260	chr8	144655553	S_Shore	MROH6	TSS1500		8.68E-08	0.695390925	0.075149974	3.58E-06	Hypermethylated	0.267	16.25943037
cg18349159	chr1	199036394	OpenSea	LINC01221	Body		8.68E-08	0.669858489	0.075174432	3.58E-06	Hypermethylated	0.395	16.25910496
cg10674212	chr19	38968402	OpenSea	RYR1	Body		8.69E-08	0.819117327	0.07517904	3.58E-06	Hypomethylated	-0.244	-16.25904367
cg19241377	chr12	99401653	OpenSea	ANKS1B	Body		8.69E-08	0.729324739	0.075232308	3.58E-06	Hypomethylated	-0.33	-16.25833537
cg13885156	chr10	1370331	S_Shore	ADARB2	Body		8.69E-08	0.945563485	0.075256149	3.58E-06	Hypomethylated	-0.06	-16.25801852
cg14576839	chr5	178367233	N_Shore	ZNF454	TSS1500		8.70E-08	0.669316621	0.075284419	3.58E-06	Hypomethylated	-0.248	-16.25764294
cg25149722	chr5	570791	OpenSea				8.70E-08	0.93681333	0.075290271	3.58E-06	Hypomethylated	-0.064	-16.25756521
cg13175526	chr15	90368716	OpenSea				8.70E-08	0.700900742	0.075322261	3.58E-06	Hypermethylated	0.369	16.25714042
cg12164351	chr14	89844701	OpenSea	FOXN3	Body		8.70E-08	0.694672787	0.075326198	3.58E-06	Hypomethylated	-0.151	-16.25708815
cg26763394	chr3	45957664	OpenSea			Unclassified	8.70E-08	0.671118059	0.075328486	3.58E-06	Hypermethylated	0.336	16.25705778
cg21910588	chr1	178911571	OpenSea				8.71E-08	0.669906556	0.075351354	3.58E-06	Hypomethylated	-0.231	-16.25675424
cg03906444	chr15	67122959	OpenSea				8.71E-08	0.719637176	0.075362086	3.58E-06	Hypomethylated	-0.18	-16.25661182
cg17541674	chr19	51296949	S_Shore	ACPT	Body	Unclassified	8.71E-08	0.700709865	0.075365135	3.58E-06	Hypermethylated	0.159	16.25657137
cg20740954	chr3	61876014	OpenSea	PTPRG	Body		8.71E-08	0.928062396	0.07537124	3.58E-06	Hypermethylated	0.081	16.25649036
cg01819046	chr2	588708	OpenSea				8.71E-08	0.730357739	0.075374781	3.58E-06	Hypomethylated	-0.229	-16.25644339
cg13915566	chr11	2286006	OpenSea				8.71E-08	0.771357825	0.075406699	3.59E-06	Hypomethylated	-0.116	-16.25602002
cg05414246	chr7	69820340	OpenSea	AUTS2	Body		8.71E-08	0.804348771	0.075429127	3.59E-06	Hypermethylated	0.519	16.25572263
cg02506875	chr15	65188199	OpenSea			Promoter_Associated	8.71E-08	0.731536408	0.075434637	3.59E-06	Hypermethylated	0.28	16.2556496
cg20114056	chr6	166133210	OpenSea				8.72E-08	0.754809922	0.075464525	3.59E-06	Hypomethylated	-0.253	-16.25525346
cg05149279	chr6	88851938	OpenSea	CNR1	3'UTR	Unclassified_Cell_type_specific	8.72E-08	0.799977855	0.075487252	3.59E-06	Hypomethylated	-0.164	-16.25495234
cg07326904	chr11	8525940	OpenSea	STK33	5'UTR		8.72E-08	0.819350541	0.075495696	3.59E-06	Hypomethylated	-0.104	-16.25484049
cg18738190	chr10	73740291	OpenSea	CHST3	5'UTR		8.73E-08	0.724076865	0.075525721	3.59E-06	Hypomethylated	-0.544	-16.25444286
cg21590021	chr8	145240760	OpenSea	HEATR7A	Body		8.73E-08	0.712753773	0.075528741	3.59E-06	Hypermethylated	0.133	16.25440288
cg20013831	chr13	45874460	OpenSea				8.73E-08	0.685974111	0.075552195	3.59E-06	Hypomethylated	-0.082	-16.2540924
cg25534756	chr2	109859424	OpenSea	SH3RF3	Body		8.73E-08	0.672519922	0.075554886	3.59E-06	Hypermethylated	0.112	16.25405678
cg21834394	chr2	202424216	OpenSea	ALS2CR11	Body		8.73E-08	0.860997566	0.075558998	3.59E-06	Hypermethylated	0.081	16.25400236
cg17767427	chr19	5036971	Island	KDM4B	Body		8.73E-08	0.683936652	0.075596915	3.59E-06	Hypermethylated	0.445	16.25350066
cg10771315	chr3	3505881	OpenSea				8.74E-08	0.704971618	0.075614009	3.59E-06	Hypomethylated	-0.352	-16.25327456
cg24435571	chr10	104436140	OpenSea	ARL3	3'UTR		8.74E-08	0.855397967	0.075680513	3.60E-06	Hypermethylated	0.335	16.25239544
cg19307528	chr8	74004928	N_Shore	C8orf84	Body		8.74E-08	0.846346384	0.075685471	3.60E-06	Hypermethylated	0.306	16.25232992
cg00712098	chr22	32546109	OpenSea	C22orf42	Body		8.75E-08	0.70285998	0.075756889	3.60E-06	Hypomethylated	-0.116	-16.25138675
cg17271184	chr5	104369955	OpenSea				8.76E-08	0.783568981	0.075806192	3.60E-06	Hypomethylated	-0.32	-16.25073617
cg11217099	chr1	33560126	OpenSea	AZIN2	Body		8.76E-08	0.928675206	0.075838947	3.60E-06	Hypomethylated	-0.085	-16.25030417
cg13224427	chr15	70546741	OpenSea				8.76E-08	0.884967856	0.075843278	3.60E-06	Hypomethylated	-0.17	-16.25024706
cg22955177	chr6	161903729	OpenSea	PARK2	Body		8.77E-08	0.678718816	0.075869494	3.60E-06	Hypermethylated	0.399	16.24990146
cg26206680	chr17	20082505	OpenSea	CYTSB	Body		8.77E-08	0.67449914	0.075883359	3.61E-06	Hypomethylated	-0.239	-16.24971872
cg05488474	chr12	54388934	N_Shore			Unclassified	8.77E-08	0.673139057	0.075889216	3.61E-06	Hypomethylated	-0.456	-16.24964155
cg17023221	chr15	98966234	S_Shore				8.77E-08	0.693266013	0.075901081	3.61E-06	Hypomethylated	-0.237	-16.24948522
cg01549525	chr1	182021796	N_Shelf				8.77E-08	0.719795211	0.075911292	3.61E-06	Hypomethylated	-0.353	-16.24935069
cg18884313	chr14	51287294	OpenSea	NIN	Body		8.77E-08	0.724027273	0.075919098	3.61E-06	Hypermethylated	0.036	16.24924786
cg14213590	chr9	139237503	Island	GPSM1	Body	Unclassified	8.77E-08	0.671345667	0.075933306	3.61E-06	Hypermethylated	0.246	16.24906074
cg23416909	chr17	5031675	OpenSea	USP6	TSS200		8.77E-08	0.734042904	0.075937518	3.61E-06	Hypomethylated	-0.21	-16.24900527
cg13901427	chr17	868281	OpenSea	NXN	Body		8.78E-08	0.669196879	0.076016927	3.61E-06	Hypermethylated	0.601	16.24796009
cg14537297	chr7	72739485	S_Shore	TRIM50	5'UTR		8.78E-08	0.68765765	0.07603009	3.61E-06	Hypomethylated	-0.127	-16.24778695
cg20443002	chr17	17321531	OpenSea				8.78E-08	0.687914502	0.076040907	3.61E-06	Hypermethylated	0.205	16.24764469
cg26841157	chr15	39568837	OpenSea				8.79E-08	0.757563073	0.076127347	3.62E-06	Hypomethylated	-0.078	-16.24650858
cg02460336	chr3	14991006	S_Shore	NR2C2	5'UTR		8.80E-08	0.673331588	0.076172238	3.62E-06	Hypomethylated	-0.201	-16.24591907
cg15689382	chr17	704379	N_Shelf	NXN	Body		8.80E-08	0.763263507	0.076184774	3.62E-06	Hypermethylated	0.089	16.24575451
cg06818398	chr9	133283330	OpenSea	HMCN2	Body		8.81E-08	0.761819545	0.076218152	3.62E-06	Hypomethylated	-0.152	-16.24531648
cg25903728	chrX	10047480	OpenSea	WWC3	Body		8.81E-08	0.938794473	0.076244473	3.62E-06	Hypermethylated	0.246	16.24497121
cg04249042	chr7	90056785	OpenSea				8.81E-08	0.730683407	0.076245221	3.62E-06	Hypomethylated	-0.213	-16.2449614
cg05392435	chr6	168139206	S_Shelf				8.81E-08	0.684380163	0.076263253	3.62E-06	Hypomethylated	-0.191	-16.24472493
cg21343350	chr1	202537343	OpenSea	PPP1R12B	Body		8.81E-08	0.66911165	0.076297101	3.62E-06	Hypomethylated	-0.32	-16.2442812
cg12521581	chr9	13330810	OpenSea				8.82E-08	0.670840912	0.076301764	3.62E-06	Hypermethylated	0.391	16.24422008
cg19905414	chr2	1487936	OpenSea	TPO	Body		8.82E-08	0.738865455	0.076315898	3.62E-06	Hypomethylated	-0.241	-16.24403486
cg04690319	chr11	113604277	OpenSea	ZW10	3'UTR		8.82E-08	0.768277642	0.076353051	3.62E-06	Hypermethylated	0.127	16.24354814
cg01306261	chr5	142473774	OpenSea	ARHGAP26	Body		8.82E-08	0.900389044	0.076355963	3.62E-06	Hypermethylated	0.151	16.24351001
cg06818052	chr17	9143096	Island	NTN1	Body		8.83E-08	0.825095424	0.07640184	3.63E-06	Hypermethylated	0.209	16.24290936
cg16118387	chr1	210407755	S_Shore	C1orf133	TSS1500		8.83E-08	0.694178721	0.076426934	3.63E-06	Hypermethylated	0.384	16.24258096
cg13962866	chr13	19622781	OpenSea	DKFZp686A1627	Body		8.83E-08	0.726237226	0.076443413	3.63E-06	Hypomethylated	-0.12	-16.24236537
cg14300531	chr11	73969506	OpenSea				8.84E-08	0.711566513	0.076532334	3.63E-06	Hypomethylated	-0.047	-16.24120282
cg09434667	chr15	67078890	OpenSea				8.84E-08	0.669166852	0.076541615	3.63E-06	Hypomethylated	-0.195	-16.24108156
cg20275562	chr1	231913957	OpenSea	DISC1	Body		8.84E-08	0.669506296	0.076545467	3.63E-06	Hypermethylated	0.121	16.24103123
cg00238144	chr8	121597132	OpenSea	SNTB1	Body		8.85E-08	0.66893539	0.076599338	3.63E-06	Hypermethylated	0.271	16.2403277
cg04332400	chr5	25701820	OpenSea				8.85E-08	0.775288855	0.076621227	3.64E-06	Hypomethylated	-0.202	-16.24004199
cg14196998	chr20	48810617	S_Shore				8.86E-08	0.704080037	0.076662023	3.64E-06	Hypermethylated	0.218	16.23950969
cg25460142	chr15	66365611	OpenSea	MEGF11	Body		8.86E-08	0.750812389	0.076676516	3.64E-06	Hypomethylated	-0.199	-16.23932065
cg01544454	chr6	46831535	OpenSea	ADGRF5	Body		8.86E-08	0.700946417	0.076685149	3.64E-06	Hypomethylated	-0.336	-16.23920807
cg09726866	chr4	79083545	OpenSea	FRAS1	Body		8.87E-08	0.723336237	0.076735499	3.64E-06	Hypermethylated	0.424	16.23855171
cg01117621	chr16	28073818	Island	GSG1L	Body		8.87E-08	0.71683808	0.07677655	3.64E-06	Hypomethylated	-0.215	-16.23801689
cg08700521	chr5	177979176	OpenSea	COL23A1	Body	Promoter_Associated	8.87E-08	0.680040605	0.076784462	3.64E-06	Hypomethylated	-0.148	-16.23791384
cg12215541	chr3	169171418	OpenSea	MECOM	5'UTR		8.87E-08	0.800106499	0.076803431	3.64E-06	Hypermethylated	0.44	16.23766683
cg16501140	chr4	122854405	S_Shore	TRPC3	Body		8.88E-08	0.683863843	0.076851781	3.64E-06	Hypomethylated	-0.223	-16.23703749
cg00405932	chr22	49086554	N_Shelf	FAM19A5	Body		8.88E-08	0.669144104	0.076875528	3.65E-06	Hypermethylated	0.279	16.23672854
cg10063025	chr2	30513599	OpenSea				8.88E-08	0.682823413	0.076889769	3.65E-06	Hypermethylated	0.338	16.23654331
cg16830582	chr18	49256912	OpenSea			Unclassified_Cell_type_specific	8.89E-08	0.703463162	0.076960669	3.65E-06	Hypomethylated	-0.208	-16.23562164
cg26950531	chr19	38704515	S_Shelf	DPF1	Body		8.89E-08	0.878493515	0.076981558	3.65E-06	Hypermethylated	0.05	16.23535025
cg27223158	chr1	5411760	OpenSea			Unclassified_Cell_type_specific	8.90E-08	0.929941677	0.077068675	3.65E-06	Hypomethylated	-0.1	-16.23421923
cg20806493	chr17	46832919	S_Shore				8.90E-08	0.877164886	0.077072616	3.65E-06	Hypomethylated	-0.187	-16.23416809
cg00050505	chr5	115724503	OpenSea				8.90E-08	0.69933557	0.077072772	3.65E-06	Hypomethylated	-0.153	-16.23416607
cg05305620	chr1	22859334	OpenSea				8.91E-08	0.66929393	0.077080775	3.65E-06	Hypermethylated	0.182	16.23406224
cg01772366	chr7	4383067	OpenSea				8.91E-08	0.736783621	0.0770971	3.65E-06	Hypomethylated	-0.138	-16.23385047
cg24620761	chr3	147123199	N_Shelf	ZIC4	5'UTR		8.91E-08	0.882689602	0.077110378	3.66E-06	Hypermethylated	0.341	16.23367826
cg08928408	chr3	149454106	OpenSea				8.91E-08	0.681628332	0.077112544	3.66E-06	Hypermethylated	0.338	16.23365017
cg27219362	chr7	157259285	N_Shore				8.91E-08	0.849538157	0.077118172	3.66E-06	Hypomethylated	-0.201	-16.23357719
cg18519303	chr12	116421254	OpenSea	MED13L	Body	Gene_Associated_Cell_type_specific	8.91E-08	0.763456604	0.077129566	3.66E-06	Hypermethylated	0.06	16.23342945
cg07658357	chr12	114839476	N_Shore	TBX5	Body		8.91E-08	0.669506239	0.077159726	3.66E-06	Hypermethylated	0.721	16.2330385
cg16430279	chr1	1266504	N_Shore	TAS1R3	TSS1500	NonGene_Associated_Cell_type_specific	8.92E-08	0.670492187	0.077209205	3.66E-06	Hypomethylated	-0.197	-16.23239746
cg04101755	chr16	3057959	S_Shelf			Unclassified_Cell_type_specific	8.92E-08	0.669555096	0.077210032	3.66E-06	Hypermethylated	0.242	16.23238674
cg04666122	chr10	127876309	OpenSea	ADAM12	Body		8.92E-08	0.67422711	0.077225881	3.66E-06	Hypermethylated	0.235	16.23218149
cg02952554	chr16	16653310	OpenSea				8.93E-08	0.722733802	0.077260996	3.66E-06	Hypermethylated	0.012	16.23172689
cg08395632	chr4	1517728	N_Shelf				8.93E-08	0.792442246	0.077266591	3.66E-06	Hypomethylated	-0.176	-16.23165448
cg00343305	chr16	22104151	OpenSea	VWA3A	Body		8.93E-08	0.909490467	0.077269769	3.66E-06	Hypermethylated	0.221	16.23161334
cg14264316	chr9	134280803	OpenSea			Promoter_Associated_Cell_type_specific	8.95E-08	0.676982558	0.077470363	3.67E-06	Hypomethylated	-0.364	-16.22902068
cg05862922	chr21	18899220	OpenSea	CXADR	Body		8.95E-08	0.81957189	0.077477992	3.67E-06	Hypomethylated	-0.136	-16.22892222
cg19503589	chr11	1781710	N_Shelf	CTSD	Body		8.95E-08	0.783575539	0.077485385	3.67E-06	Hypermethylated	0.143	16.2288268
cg14846021	chr18	6748100	OpenSea				8.95E-08	0.900905182	0.077508701	3.67E-06	Hypomethylated	-0.24	-16.22852593
cg22134893	chr17	54669616	N_Shore	NOG	TSS1500	Unclassified	8.96E-08	0.826389862	0.077554389	3.67E-06	Hypermethylated	0.015	16.22793665
cg05550202	chr5	177481396	N_Shore				8.96E-08	0.781555521	0.077587658	3.68E-06	Hypomethylated	-0.129	-16.22750777
cg00961222	chr8	72361290	OpenSea				8.96E-08	0.730369836	0.077588125	3.68E-06	Hypomethylated	-0.176	-16.22750175
cg20316538	chr2	218937982	OpenSea	RUFY4	Body		8.97E-08	0.759105776	0.077612501	3.68E-06	Hypomethylated	-0.139	-16.22718762
cg19858017	chr1	9884719	S_Shore	CLSTN1	TSS200		8.97E-08	0.723886278	0.077639624	3.68E-06	Hypermethylated	0.047	16.22683822
cg26823535	chr2	11881420	OpenSea				8.98E-08	0.669087377	0.077689055	3.68E-06	Hypermethylated	0.206	16.22620176
cg10358106	chr10	131076064	OpenSea				8.98E-08	0.88559831	0.077690658	3.68E-06	Hypomethylated	-0.121	-16.22618112
cg00588517	chr6	31895464	OpenSea	C2	1stExon		8.98E-08	0.84683498	0.077711344	3.68E-06	Hypermethylated	0.45	16.2259149
cg01233025	chr11	55637839	N_Shelf				8.98E-08	0.730640578	0.077733364	3.68E-06	Hypomethylated	-0.088	-16.22563157
cg08549034	chr2	26102079	S_Shore	ASXL2	TSS1500		8.98E-08	0.676414425	0.077751794	3.68E-06	Hypermethylated	0.297	16.22539452
cg01152015	chr11	133820837	OpenSea	IGSF9B	Body		8.98E-08	0.700827719	0.077751838	3.68E-06	Hypermethylated	0.197	16.22539395
cg12803060	chr7	100850157	OpenSea	PLOD3	Body		9.00E-08	0.818851355	0.077874214	3.69E-06	Hypermethylated	0.03	16.22382125
cg13422830	chr1	19985666	OpenSea				9.00E-08	0.929276208	0.077878934	3.69E-06	Hypomethylated	-0.279	-16.22376064
cg19241878	chr17	48846189	OpenSea	C17orf73	TSS1500		9.00E-08	0.743981363	0.077902135	3.69E-06	Hypomethylated	-0.173	-16.22346278
cg08602762	chr3	128805512	OpenSea			Unclassified_Cell_type_specific	9.00E-08	0.813332476	0.077938664	3.69E-06	Hypermethylated	0.154	16.22299398
cg06753303	chr6	96749824	OpenSea				9.01E-08	0.911365589	0.077970773	3.69E-06	Hypomethylated	-0.259	-16.22258209
cg01497850	chr16	27464562	OpenSea	IL21R-AS1	Body		9.01E-08	0.698575921	0.077971479	3.69E-06	Hypermethylated	0.102	16.22257303
cg21308612	chr15	90319503	N_Shore	MESP2	TSS200	Unclassified	9.01E-08	0.70180714	0.078002951	3.69E-06	Hypermethylated	0.235	16.22216948
cg05907511	chr11	122781818	OpenSea	C11orf63	Body		9.01E-08	0.686152563	0.078008342	3.69E-06	Hypermethylated	0.335	16.22210037
cg04979685	chr18	52613018	OpenSea	CCDC68	5'UTR		9.01E-08	0.670007659	0.078019912	3.69E-06	Hypomethylated	-0.497	-16.22195207
cg11171094	chr6	132126370	N_Shelf				9.02E-08	0.687115318	0.07804042	3.69E-06	Hypermethylated	0.28	16.22168923
cg00615271	chr19	14799963	N_Shore	ZNF333	TSS1500		9.02E-08	0.668786704	0.078050088	3.69E-06	Hypomethylated	-0.332	-16.22156536
cg07318128	chr17	46683806	N_Shore	HOXB6	TSS1500		9.02E-08	0.674547027	0.078067002	3.69E-06	Hypermethylated	0.182	16.22134868
cg13398027	chr18	46447840	Island	SMAD7	Body		9.02E-08	0.672299748	0.078118154	3.70E-06	Hypermethylated	0.355	16.22069366
cg24154722	chr2	241858322	Island				9.03E-08	0.707970764	0.078121845	3.70E-06	Hypermethylated	0.04	16.22064641
cg15421321	chr14	105618816	S_Shore	JAG2	Body		9.04E-08	0.670167082	0.078248662	3.70E-06	Hypermethylated	0.139	16.21902441
cg07190494	chr1	15656636	OpenSea	FHAD1	Body		9.04E-08	0.693844239	0.078262973	3.70E-06	Hypermethylated	0.104	16.21884153
cg06456031	chr7	134832850	OpenSea	TMEM140	1stExon	Promoter_Associated	9.04E-08	0.687119227	0.078282872	3.70E-06	Hypermethylated	0.228	16.21858731
cg23721351	chr4	159103936	OpenSea				9.05E-08	0.668393179	0.078301652	3.70E-06	Hypomethylated	-0.367	-16.21834744
cg02270053	chr10	30735101	OpenSea	MAP3K8	Body		9.05E-08	0.669553142	0.078333955	3.71E-06	Hypermethylated	0.093	16.21793497
cg15652790	chr12	85262173	OpenSea	SLC6A15	Body		9.05E-08	0.67452445	0.07834823	3.71E-06	Hypomethylated	-0.109	-16.21775276
cg01684395	chr4	151236968	OpenSea	LRBA	Body		9.06E-08	0.825586552	0.078380182	3.71E-06	Hypermethylated	0.463	16.21734502
cg17202313	chr3	181444989	Island	SOX2OT	Body	Unclassified_Cell_type_specific	9.06E-08	0.939312261	0.078387467	3.71E-06	Hypermethylated	0.426	16.21725208
cg21246673	chr10	43445007	OpenSea				9.06E-08	0.727198215	0.078390824	3.71E-06	Hypomethylated	-0.104	-16.21720926
cg17324671	chr2	148404745	OpenSea				9.06E-08	0.671201441	0.078413685	3.71E-06	Hypermethylated	0.329	16.21691767
cg03082335	chr8	71069430	OpenSea	NCOA2	Body		9.06E-08	0.685061268	0.078443275	3.71E-06	Hypermethylated	0.138	16.21654038
cg25781595	chr19	48918712	N_Shore	GRIN2D	Body		9.06E-08	0.741419638	0.078455064	3.71E-06	Hypermethylated	0.578	16.21639011
cg13049462	chr5	118705550	OpenSea	TNFAIP8	Body		9.06E-08	0.687239118	0.078455096	3.71E-06	Hypomethylated	-0.121	-16.2163897
cg01611682	chr9	92505655	OpenSea				9.06E-08	0.707174163	0.078461531	3.71E-06	Hypomethylated	-0.039	-16.21630768
cg17415730	chr9	81880073	OpenSea				9.07E-08	0.669333697	0.078470532	3.71E-06	Hypermethylated	0.596	16.21619297
cg21117426	chr11	126162682	OpenSea	TIRAP	Body		9.07E-08	0.687019049	0.07847992	3.71E-06	Hypermethylated	0.039	16.21607334
cg11700298	chr3	85609669	OpenSea	CADM2	5'UTR		9.07E-08	0.867644663	0.078534289	3.71E-06	Hypomethylated	-0.602	-16.2153808
cg08596719	chr8	131504051	OpenSea				9.07E-08	0.932278839	0.078541628	3.71E-06	Hypermethylated	0.286	16.21528736
cg13881036	chr14	101544269	OpenSea				9.07E-08	0.703603176	0.078548986	3.71E-06	Hypomethylated	-0.186	-16.21519368
cg02945195	chr12	56275155	OpenSea				9.07E-08	0.672542194	0.078550334	3.71E-06	Hypomethylated	-0.18	-16.21517652
cg01832639	chr10	94910759	OpenSea				9.08E-08	0.669731731	0.078557657	3.71E-06	Hypomethylated	-0.106	-16.2150833
cg22066741	chr5	90211534	OpenSea	ADGRV1	Body		9.08E-08	0.756335615	0.078577805	3.71E-06	Hypomethylated	-0.191	-16.21482686
cg18229313	chr19	54265500	OpenSea	MIR519A2	TSS200		9.08E-08	0.767843052	0.078621007	3.72E-06	Hypomethylated	-0.198	-16.21427721
cg03572284	chr3	114816388	OpenSea	ZBTB20	5'UTR		9.10E-08	0.737142518	0.07872886	3.72E-06	Hypermethylated	0.119	16.21290633
cg18450625	chr15	43514627	OpenSea	EPB42	TSS1500		9.10E-08	0.684663039	0.078775277	3.72E-06	Hypomethylated	-0.27	-16.21231694
cg20629181	chr7	99700221	S_Shore	AP4M1	Body		9.10E-08	0.670885315	0.078797452	3.72E-06	Hypomethylated	-0.147	-16.21203548
cg05159438	chr11	69515681	N_Shore	FGF19	Body		9.10E-08	0.819670452	0.078799713	3.72E-06	Hypermethylated	0.198	16.21200678
cg21302133	chr4	91156113	OpenSea	FAM190A	5'UTR		9.11E-08	0.747855137	0.078838872	3.73E-06	Hypomethylated	-0.109	-16.21150997
cg08896390	chr14	54122092	OpenSea				9.11E-08	0.725764375	0.078842454	3.73E-06	Hypomethylated	-0.286	-16.21146453
cg06609098	chr11	61248435	OpenSea	C11orf66	TSS200		9.11E-08	0.709418361	0.078864607	3.73E-06	Hypermethylated	0.351	16.21118359
cg07162704	chr6	91113687	OpenSea				9.12E-08	0.687031511	0.078908957	3.73E-06	Hypermethylated	0.46	16.21062139
cg21327194	chr17	72443018	Island	GPRC5C	Body		9.12E-08	0.903884349	0.078911426	3.73E-06	Hypomethylated	-0.147	-16.2105901
cg16301819	chr6	15923593	OpenSea				9.12E-08	0.684449331	0.078918116	3.73E-06	Hypomethylated	-0.047	-16.21050532
cg03151165	chr8	41107543	OpenSea				9.12E-08	0.670239561	0.078923713	3.73E-06	Hypermethylated	0.33	16.21043441
cg14679255	chr12	54385526	N_Shelf	MIR196A2	Body		9.12E-08	0.669706653	0.078970983	3.73E-06	Hypomethylated	-0.396	-16.20983566
cg13354810	chr14	89494079	Island			Unclassified	9.12E-08	0.910899121	0.078983484	3.73E-06	Hypermethylated	0.366	16.20967737
cg09599740	chr12	89326323	OpenSea				9.13E-08	0.700985066	0.079009303	3.73E-06	Hypermethylated	0.065	16.20935053
cg04814395	chr6	1369198	OpenSea				9.13E-08	0.672050281	0.079016162	3.73E-06	Hypomethylated	-0.24	-16.20926372
cg24561207	chr8	144605470	S_Shelf	ZC3H3	Body		9.13E-08	0.67205725	0.07903987	3.73E-06	Hypermethylated	0.093	16.20896373
cg12126990	chr2	100588044	OpenSea	AFF3	Body		9.13E-08	0.668900603	0.079050294	3.73E-06	Hypomethylated	-0.337	-16.20883186
cg21310790	chr9	22210418	OpenSea				9.13E-08	0.683753643	0.079053937	3.73E-06	Hypermethylated	0.159	16.20878577
cg27420946	chr15	32404311	OpenSea	CHRNA7	Body		9.13E-08	0.826103937	0.079057407	3.73E-06	Hypomethylated	-0.167	-16.20874188
cg18346445	chr8	107219781	OpenSea				9.14E-08	0.738877855	0.079080218	3.73E-06	Hypermethylated	0.106	16.20845338
cg09478140	chr2	101535776	OpenSea	NPAS2	Body		9.14E-08	0.725091911	0.079086846	3.73E-06	Hypermethylated	0.109	16.20836957
cg25989745	chr9	12693326	OpenSea	TYRP1	TSS200		9.14E-08	0.683252602	0.079147859	3.74E-06	Hypomethylated	-0.284	-16.2075984
cg25313172	chr12	52627272	Island	KRT7	1stExon		9.14E-08	0.906589523	0.079156873	3.74E-06	Hypermethylated	0.111	16.20748451
cg10898077	chr8	122253006	OpenSea				9.15E-08	0.668940084	0.079166703	3.74E-06	Hypermethylated	0.278	16.20736035
cg09235983	chr11	58612814	OpenSea	GLYATL2	TSS1500		9.15E-08	0.69674644	0.079169402	3.74E-06	Hypermethylated	0.448	16.20732625
cg08429705	chr19	2583601	S_Shelf	GNG7	5'UTR		9.15E-08	0.981286474	0.079182153	3.74E-06	Hypermethylated	0.315	16.20716521
cg04707943	chr16	70413222	N_Shore				9.15E-08	0.759832901	0.079196158	3.74E-06	Hypomethylated	-0.14	-16.20698835
cg06515418	chr5	177916395	OpenSea	COL23A1	Body		9.15E-08	0.706761058	0.079205268	3.74E-06	Hypermethylated	0.282	16.20687333
cg13888387	chr3	185847230	OpenSea				9.15E-08	0.945942028	0.079210914	3.74E-06	Hypomethylated	-0.289	-16.20680205
cg02119494	chr15	70168944	OpenSea				9.16E-08	0.825732897	0.079275225	3.74E-06	Hypomethylated	-0.439	-16.20599048
cg25710235	chr13	21276842	N_Shore	IL17D	TSS1500		9.16E-08	0.680210865	0.079283454	3.74E-06	Hypermethylated	0.253	16.20588669
cg15837623	chr13	110903161	OpenSea	COL4A1	Body		9.16E-08	0.67063966	0.079306263	3.74E-06	Hypermethylated	0.409	16.20559903
cg02205602	chr4	78416086	OpenSea				9.16E-08	0.668289422	0.079328309	3.74E-06	Hypermethylated	0.239	16.20532108
cg15618646	chr7	154473202	OpenSea	DPP6	Body		9.17E-08	0.92876995	0.079338913	3.74E-06	Hypomethylated	-0.131	-16.20518742
cg09827049	chr14	74354900	S_Shore	ZNF410	5'UTR		9.17E-08	0.739698265	0.079361978	3.74E-06	Hypomethylated	-0.218	-16.20489675
cg00009306	chr14	22989583	OpenSea				9.17E-08	0.823320659	0.079407131	3.75E-06	Hypermethylated	0.446	16.20432797
cg17323457	chr16	49809686	OpenSea	ZNF423	Body		9.18E-08	0.917080051	0.079450585	3.75E-06	Hypomethylated	-0.194	-16.20378088
cg19226918	chr11	76342100	OpenSea				9.18E-08	0.72102848	0.079480418	3.75E-06	Hypermethylated	0.289	16.20340547
cg07381283	chr1	2391837	S_Shelf			Unclassified_Cell_type_specific	9.19E-08	0.814218415	0.079511106	3.75E-06	Hypomethylated	-0.151	-16.20301942
cg00728224	chr22	17081385	N_Shore	TPTEP1	TSS1500		9.19E-08	0.861897272	0.079557398	3.75E-06	Hypomethylated	-0.098	-16.20243739
cg09393589	chrX	123481376	OpenSea	SH2D1A	Body		9.19E-08	0.771725232	0.079586289	3.75E-06	Hypermethylated	0.432	16.2020743
cg06507124	chr16	1001274	OpenSea	LMF1	Body		9.20E-08	0.670592073	0.079601377	3.75E-06	Hypomethylated	-0.179	-16.20188475
cg10989981	chr6	32629920	N_Shelf	HLA-DQB1	Body		9.20E-08	0.928673826	0.07962648	3.76E-06	Hypomethylated	-0.147	-16.20156944
cg03815538	chr14	101448360	OpenSea	SNORD114-22	TSS1500		9.20E-08	0.982769236	0.079628563	3.76E-06	Hypermethylated	0.099	16.20154327
cg21696286	chr10	105404788	OpenSea	SH3PXD2A	Body		9.20E-08	0.68108691	0.079667525	3.76E-06	Hypermethylated	0.238	16.2010541
cg16907336	chr17	56618405	OpenSea	4-Sep	TSS1500		9.20E-08	0.744096293	0.079675591	3.76E-06	Hypomethylated	-0.148	-16.20095286
cg03415149	chr11	12037969	OpenSea				9.21E-08	0.674297366	0.079692046	3.76E-06	Hypermethylated	0.368	16.20074636
cg18303019	chr12	104608075	N_Shore	TXNRD1	TSS1500		9.21E-08	0.668388598	0.079697196	3.76E-06	Hypermethylated	0.291	16.20068174
cg13942136	chr1	17313584	OpenSea	ATP13A2	Body	Unclassified	9.21E-08	0.742954844	0.079702936	3.76E-06	Hypermethylated	0.08	16.20060971
cg08285800	chr8	102064168	OpenSea	FLJ42969	TSS200		9.21E-08	0.694977124	0.079705651	3.76E-06	Hypermethylated	0.116	16.20057565
cg03473270	chr5	166710419	OpenSea	TENM2	TSS1500		9.21E-08	0.953462392	0.079712693	3.76E-06	Hypomethylated	-0.195	-16.20048731
cg27231206	chr19	29492274	OpenSea	LINC01532	TSS1500		9.21E-08	0.699104309	0.079756656	3.76E-06	Hypermethylated	0.266	16.19993594
cg19627964	chr2	51185245	OpenSea	NRXN1	Body		9.22E-08	0.68682536	0.079769721	3.76E-06	Hypomethylated	-0.472	-16.19977214
cg23898626	chr15	78101215	OpenSea	LINGO1	5'UTR	Unclassified_Cell_type_specific	9.22E-08	0.765377409	0.079782257	3.76E-06	Hypomethylated	-0.144	-16.199615
cg08047086	chr16	89044646	OpenSea	CBFA2T3	TSS1500		9.22E-08	0.742674206	0.079810888	3.76E-06	Hypomethylated	-0.16	-16.1992562
cg25654366	chr1	44704618	OpenSea	ERI3	Body		9.22E-08	0.678885292	0.079830411	3.76E-06	Hypermethylated	0.407	16.19901161
cg00462971	chr3	194784405	N_Shore				9.22E-08	0.928949926	0.079831938	3.76E-06	Hypermethylated	0.436	16.19899249
cg25943821	chr3	32283464	S_Shelf	CMTM8	Body		9.23E-08	0.728848205	0.079857704	3.76E-06	Hypomethylated	-0.14	-16.19866978
cg11468627	chr8	118777832	OpenSea				9.23E-08	0.712174025	0.079867037	3.76E-06	Hypomethylated	-0.268	-16.19855292
cg03869848	chr20	20868744	OpenSea			Unclassified_Cell_type_specific	9.23E-08	0.838949807	0.079875233	3.76E-06	Hypomethylated	-0.21	-16.19845031
cg05372407	chr1	101728098	OpenSea				9.23E-08	0.730592196	0.079895012	3.77E-06	Hypermethylated	0.254	16.19820272
cg16760812	chr17	74913669	OpenSea	MGAT5B	Body		9.24E-08	0.932801898	0.0799883	3.77E-06	Hypomethylated	-0.116	-16.19703576
cg19123107	chr9	136324577	N_Shore	C9orf7	TSS1500		9.24E-08	0.746038121	0.08000851	3.77E-06	Hypermethylated	0.256	16.19678313
cg11936868	chr2	208192232	OpenSea				9.25E-08	0.684426542	0.080031311	3.77E-06	Hypermethylated	0.31	16.19649819
cg12291957	chr8	144344708	OpenSea	ZFP41	3'UTR		9.25E-08	0.667977428	0.080032232	3.77E-06	Hypermethylated	0.301	16.19648669
cg18204200	chr14	67999431	N_Shore	PLEKHH1	TSS1500	Unclassified_Cell_type_specific	9.25E-08	0.787741792	0.080039967	3.77E-06	Hypermethylated	0.315	16.19639004
cg22697223	chr14	38475115	OpenSea				9.25E-08	0.667891708	0.080098658	3.77E-06	Hypomethylated	-0.134	-16.19565704
cg19114024	chr3	112776507	OpenSea				9.25E-08	0.736228087	0.080104466	3.77E-06	Hypomethylated	-0.226	-16.19558453
cg04364219	chr2	45234140	N_Shore	SIX2	Body		9.26E-08	0.933016233	0.080135926	3.78E-06	Hypomethylated	-0.124	-16.19519187
cg21361329	chr14	95674638	OpenSea	CLMN	Body		9.28E-08	0.673997931	0.080300809	3.78E-06	Hypomethylated	-0.471	-16.19313644
cg01308832	chr21	47571483	OpenSea	FTCD	ExonBnd		9.28E-08	0.746661615	0.080304934	3.78E-06	Hypomethylated	-0.212	-16.19308508
cg00388861	chr20	17788526	OpenSea				9.28E-08	0.943610717	0.080305961	3.78E-06	Hypermethylated	0.205	16.19307229
cg18678971	chr8	11446213	OpenSea				9.28E-08	0.702009551	0.080331599	3.78E-06	Hypomethylated	-0.285	-16.19275308
cg21914317	chr20	45217059	OpenSea	SLC13A3	Body		9.28E-08	0.870736068	0.080355633	3.78E-06	Hypomethylated	-0.323	-16.19245394
cg19115164	chr2	121853061	OpenSea			Unclassified	9.28E-08	0.717405925	0.080366412	3.79E-06	Hypermethylated	0.292	16.19231981
cg10188114	chr7	104061556	OpenSea	LHFPL3	Body		9.29E-08	0.750777885	0.08037383	3.79E-06	Hypomethylated	-0.178	-16.19222751
cg18708502	chr13	21588555	OpenSea	LATS2	Body		9.29E-08	0.675921722	0.080381995	3.79E-06	Hypomethylated	-0.202	-16.19212592
cg24375470	chr2	68066948	OpenSea				9.29E-08	0.713129111	0.080406399	3.79E-06	Hypermethylated	0.098	16.19182237
cg00684564	chr20	17704032	OpenSea	BANF2	Body		9.30E-08	0.811861617	0.080485614	3.79E-06	Hypomethylated	-0.162	-16.19083767
cg04561005	chr17	25872931	OpenSea	KSR1	5'UTR		9.30E-08	0.788308473	0.080489116	3.79E-06	Hypermethylated	0.353	16.19079417
cg07034563	chr5	176919739	S_Shore	PDLIM7	Body	Unclassified	9.30E-08	0.760314189	0.080489352	3.79E-06	Hypomethylated	-0.237	-16.19079124
cg09005548	chr6	33283990	N_Shore	ZBTB22	Body		9.30E-08	0.712107265	0.080492812	3.79E-06	Hypermethylated	0.174	16.19074824
cg08171091	chr10	81709858	OpenSea	SFTPD	TSS1500		9.30E-08	0.870311229	0.080501347	3.79E-06	Hypomethylated	-0.209	-16.19064222
cg22759590	chr11	74747253	OpenSea				9.30E-08	0.772361863	0.080535849	3.79E-06	Hypomethylated	-0.146	-16.19021372
cg01983421	chr6	75912132	Island	COL12A1	Body		9.31E-08	0.910816559	0.080566067	3.79E-06	Hypomethylated	-0.308	-16.18983858
cg07212470	chr16	11671049	OpenSea	LITAF	Body	Unclassified	9.31E-08	0.669552856	0.080576697	3.79E-06	Hypermethylated	0.394	16.18970665
cg16918952	chr4	183603166	OpenSea	TENM3	ExonBnd		9.31E-08	0.747051542	0.080581079	3.79E-06	Hypermethylated	0.033	16.18965227
cg08476157	chr11	64927890	OpenSea				9.31E-08	0.703789082	0.080585181	3.79E-06	Hypomethylated	-0.318	-16.18960137
cg26814835	chr20	30195969	N_Shore				9.31E-08	0.668152952	0.080596234	3.79E-06	Hypermethylated	0.384	16.18946421
cg18201162	chr16	72232644	OpenSea				9.31E-08	0.689419714	0.080628377	3.79E-06	Hypermethylated	0.53	16.18906548
cg19310340	chr7	150037297	N_Shore	RARRES2	Body		9.32E-08	0.676485113	0.080629377	3.79E-06	Hypermethylated	0.103	16.18905307
cg04570768	chr3	52581294	OpenSea	PBRM1	3'UTR		9.32E-08	0.93477285	0.080653391	3.80E-06	Hypermethylated	0.465	16.18875528
cg22735419	chr19	1360208	Island	MUM1	Body		9.32E-08	0.708735806	0.08066276	3.80E-06	Hypermethylated	0.133	16.18863913
cg13463988	chr10	87676204	OpenSea	GRID1	Body		9.33E-08	0.67113242	0.080731839	3.80E-06	Hypomethylated	-0.127	-16.1877831
cg19511687	chr3	150729493	OpenSea	CLRN1-AS1	Body		9.33E-08	0.670906161	0.0807684	3.80E-06	Hypermethylated	0.23	16.18733033
cg04994063	chr5	178006957	S_Shelf	COL23A1	Body		9.33E-08	0.919382193	0.080782498	3.80E-06	Hypomethylated	-0.166	-16.18715581
cg15630287	chr12	102127204	OpenSea	SYCP3	Body		9.34E-08	0.905921712	0.080835781	3.80E-06	Hypomethylated	-0.101	-16.18649644
cg01640150	chr8	67578143	N_Shore	VCPIP1	1stExon		9.34E-08	0.908235	0.080840347	3.80E-06	Hypomethylated	-0.125	-16.18643996
cg00674943	chr2	36960330	OpenSea	VIT	Body		9.34E-08	0.669817891	0.080851427	3.80E-06	Hypermethylated	0.283	16.1863029
cg10468761	chr1	182305106	OpenSea				9.35E-08	0.756002452	0.080902695	3.81E-06	Hypomethylated	-0.121	-16.185669
cg17960155	chr19	42484372	OpenSea	ATP1A3	Body		9.35E-08	0.670035215	0.080932276	3.81E-06	Hypomethylated	-0.174	-16.18530343
cg01064356	chr2	1350725	OpenSea	SNTG2	Body		9.35E-08	0.796328821	0.080951338	3.81E-06	Hypomethylated	-0.184	-16.18506793
cg03670736	chr12	13748224	OpenSea	GRIN2B	Body		9.36E-08	0.769702548	0.081009005	3.81E-06	Hypomethylated	-0.191	-16.18435581
cg14875895	chr15	44091490	N_Shore	SERINC4	5'UTR	Promoter_Associated	9.36E-08	0.844232018	0.081009387	3.81E-06	Hypomethylated	-0.237	-16.1843511
cg12700450	chr2	232225812	OpenSea	ARMC9	Body		9.37E-08	0.83042004	0.081068167	3.81E-06	Hypomethylated	-0.173	-16.18362577
cg11375297	chr8	54427095	OpenSea				9.37E-08	0.907238966	0.081069307	3.81E-06	Hypermethylated	0.205	16.1836117
cg22006625	chr5	171094806	OpenSea				9.37E-08	0.668716928	0.081076355	3.81E-06	Hypomethylated	-0.334	-16.18352477
cg10293230	chr5	117396742	OpenSea	LOC102467224	Body		9.37E-08	0.728780827	0.081101168	3.81E-06	Hypomethylated	-0.149	-16.18321877
cg03044533	chr11	96065844	OpenSea	MAML2	Body		9.37E-08	0.789937619	0.081112898	3.81E-06	Hypomethylated	-0.205	-16.18307415
cg01398838	chr1	19626846	OpenSea				9.38E-08	0.667762839	0.081150601	3.82E-06	Hypermethylated	0.363	16.18260943
cg22174197	chr3	38650165	OpenSea	SCN5A	Body		9.38E-08	0.822571628	0.081162178	3.82E-06	Hypomethylated	-0.25	-16.18246679
cg02978784	chr6	28460106	S_Shelf				9.38E-08	0.850478678	0.081229333	3.82E-06	Hypomethylated	-0.121	-16.18163971
cg13288600	chr12	118335868	OpenSea	KSR2	Body		9.38E-08	0.690342473	0.08123408	3.82E-06	Hypomethylated	-0.164	-16.18158127
cg06760238	chr10	134400036	OpenSea	INPP5A	Body		9.39E-08	0.689817007	0.081297157	3.82E-06	Hypermethylated	0.206	16.18080509
cg20163870	chr19	19342485	OpenSea	NCAN	Body		9.39E-08	0.756418542	0.081305553	3.82E-06	Hypomethylated	-0.191	-16.18070182
cg27408541	chr2	159948615	OpenSea	TANC1	Body	Unclassified_Cell_type_specific	9.40E-08	0.687005687	0.081327656	3.82E-06	Hypermethylated	0.541	16.18043001
cg20496693	chr7	1177635	N_Shore	C7orf50	5'UTR	Promoter_Associated	9.40E-08	0.959757159	0.081339995	3.82E-06	Hypomethylated	-0.08	-16.1802783
cg06561199	chr20	49938699	OpenSea				9.40E-08	0.736209355	0.081362921	3.82E-06	Hypermethylated	0.115	16.17999649
cg21236860	chr7	66766855	N_Shore	PMS2L4	Body		9.40E-08	0.858495013	0.081388537	3.83E-06	Hypomethylated	-0.281	-16.17968169
cg14124522	chr6	26610872	N_Shelf				9.40E-08	0.793744161	0.081400244	3.83E-06	Hypomethylated	-0.171	-16.17953786
cg12134806	chr9	92276903	OpenSea	UNQ6494	Body		9.41E-08	0.669915444	0.081423515	3.83E-06	Hypermethylated	0.032	16.17925202
cg24675442	chr21	27509220	OpenSea	APP	5'UTR		9.42E-08	0.68130706	0.081549166	3.83E-06	Hypermethylated	0.174	16.17771003
cg05263760	chr6	12845743	OpenSea	PHACTR1	Body		9.42E-08	0.723647906	0.081574698	3.83E-06	Hypomethylated	-0.192	-16.17739699
cg04965050	chr22	43739790	Island	SCUBE1	TSS1500	Unclassified	9.43E-08	0.860515673	0.081598901	3.83E-06	Hypermethylated	0.121	16.17710034
cg10619467	chr7	124362578	OpenSea				9.43E-08	0.670567605	0.08164968	3.84E-06	Hypermethylated	0.419	16.17647823
cg22931809	chr11	128642503	OpenSea	FLI1	Body		9.43E-08	0.677225664	0.081652214	3.84E-06	Hypermethylated	0.262	16.1764472
cg13814779	chr16	12625954	OpenSea	SNX29	Body		9.43E-08	0.685994677	0.081667829	3.84E-06	Hypermethylated	0.127	16.17625599
cg16324444	chr21	22599905	OpenSea	NCAM2	Body		9.44E-08	0.66894566	0.081675512	3.84E-06	Hypomethylated	-0.138	-16.17616191
cg09714043	chr12	41968650	S_Shore				9.45E-08	0.805496096	0.081777104	3.84E-06	Hypomethylated	-0.176	-16.17491883
cg16047172	chr11	44914987	OpenSea	TSPAN18	5'UTR	Unclassified	9.45E-08	0.862807386	0.081805657	3.84E-06	Hypermethylated	0.145	16.17456974
cg24592546	chr6	30136790	N_Shelf	TRIM15	Body		9.46E-08	0.762961559	0.081848226	3.84E-06	Hypomethylated	-0.339	-16.1740495
cg11218325	chr10	132505814	OpenSea				9.46E-08	0.697563347	0.081862213	3.85E-06	Hypomethylated	-0.147	-16.17387864
cg06411447	chr16	89421749	OpenSea	ANKRD11	5'UTR		9.46E-08	0.671362618	0.081864071	3.85E-06	Hypermethylated	0.193	16.17385594
cg23427362	chr12	2335272	N_Shelf	CACNA1C	Body		9.46E-08	0.721396975	0.081866869	3.85E-06	Hypomethylated	-0.166	-16.17382176
cg06288355	chr11	36589379	OpenSea	RAG1	TSS200		9.46E-08	0.88379815	0.08186888	3.85E-06	Hypermethylated	0.076	16.1737972
cg14190443	chr12	39116162	OpenSea	CPNE8	Body		9.46E-08	0.723736859	0.081915298	3.85E-06	Hypomethylated	-0.34	-16.17323038
cg25069631	chr2	158936453	OpenSea	UPP2	Body		9.47E-08	0.78105735	0.08192933	3.85E-06	Hypermethylated	0.172	16.17305909
cg23359742	chr11	64569458	N_Shore	MAP4K2	Body		9.47E-08	0.690119071	0.081941387	3.85E-06	Hypermethylated	0.134	16.17291194
cg05650674	chr16	68677997	N_Shore	CDH3	TSS200		9.47E-08	0.667419991	0.08194416	3.85E-06	Hypomethylated	-0.177	-16.1728781
cg06070873	chr9	71356399	OpenSea	PIP5K1B	5'UTR		9.47E-08	0.790301457	0.081945384	3.85E-06	Hypomethylated	-0.149	-16.17286316
cg05210898	chr8	143997369	OpenSea	CYP11B2	Body		9.47E-08	0.883116156	0.081955967	3.85E-06	Hypermethylated	0.253	16.17273402
cg03602215	chr8	66044876	OpenSea				9.47E-08	0.67669292	0.081956967	3.85E-06	Hypomethylated	-0.52	-16.17272182
cg20345674	chr3	53684538	OpenSea	CACNA1D	Body	Unclassified_Cell_type_specific	9.47E-08	0.678178073	0.08200804	3.85E-06	Hypomethylated	-0.44	-16.17209884
cg27488279	chr7	117864698	OpenSea	ANKRD7	TSS200		9.48E-08	0.715027479	0.082025818	3.85E-06	Hypomethylated	-0.165	-16.17188209
cg05431517	chr1	157361072	OpenSea				9.48E-08	0.750758721	0.082026969	3.85E-06	Hypermethylated	0.149	16.17186806
cg08715725	chr4	184922433	OpenSea	STOX2	Body		9.48E-08	0.667321701	0.08207697	3.85E-06	Hypermethylated	0.203	16.17125867
cg27315077	chr21	46404584	N_Shelf			Unclassified_Cell_type_specific	9.49E-08	0.670740037	0.082160152	3.86E-06	Hypermethylated	0.289	16.17024572
cg23004006	chr16	81664541	OpenSea	CMIP	Body		9.49E-08	0.688915993	0.082182207	3.86E-06	Hypomethylated	-0.144	-16.16997731
cg14587213	chr7	213703	OpenSea	FAM20C	Body		9.50E-08	0.674455043	0.082215848	3.86E-06	Hypermethylated	0.13	16.16956806
cg00557895	chr5	81936183	OpenSea				9.50E-08	0.671811756	0.082217827	3.86E-06	Hypermethylated	0.325	16.16954398
cg06887555	chr19	55265741	OpenSea	KIR3DP1	TSS1500		9.50E-08	0.688034068	0.082237297	3.86E-06	Hypomethylated	-0.147	-16.16930721
cg06571559	chr10	670787	S_Shore	DIP2C	Body		9.50E-08	0.668696383	0.082257302	3.86E-06	Hypomethylated	-0.138	-16.16906397
cg14204600	chr14	104000460	N_Shore	TRMT61A	Body	Unclassified_Cell_type_specific	9.51E-08	0.734348993	0.082298554	3.86E-06	Hypomethylated	-0.135	-16.1685626
cg08174387	chr15	22449510	OpenSea			Unclassified_Cell_type_specific	9.51E-08	0.878711911	0.082331658	3.86E-06	Hypomethylated	-0.262	-16.16816043
cg08194933	chr16	11271052	N_Shore	CLEC16A	Body		9.51E-08	0.910133439	0.082339966	3.86E-06	Hypermethylated	0.189	16.16805953
cg21621236	chr2	237342090	OpenSea	IQCA1	Body		9.52E-08	0.719678564	0.082373293	3.86E-06	Hypomethylated	-0.191	-16.16765487
cg04892610	chr6	15138214	OpenSea				9.52E-08	0.692788485	0.082390882	3.87E-06	Hypomethylated	-0.079	-16.16744136
cg02661201	chr7	24872460	OpenSea	OSBPL3	Body		9.52E-08	0.673482143	0.082401272	3.87E-06	Hypermethylated	0.392	16.16731527
cg08170141	chr2	238324040	OpenSea	COL6A3	TSS1500		9.52E-08	0.711245176	0.082422788	3.87E-06	Hypermethylated	0.073	16.16705419
cg12636652	chr20	55886788	OpenSea				9.53E-08	0.720877131	0.08247215	3.87E-06	Hypomethylated	-0.072	-16.16645548
cg20050108	chr7	114053894	OpenSea	FOXP2	TSS1500		9.53E-08	0.925754646	0.082473464	3.87E-06	Hypermethylated	0.384	16.16643955
cg05959170	chr3	62353312	N_Shore				9.53E-08	0.77696647	0.08250965	3.87E-06	Hypomethylated	-0.377	-16.16600088
cg09808626	chr17	54436165	OpenSea	ANKFN1	Body		9.54E-08	0.690332154	0.082540065	3.87E-06	Hypomethylated	-0.197	-16.16563232
cg18379332	chr16	79124177	OpenSea	WWOX	Body		9.54E-08	0.673741546	0.082544209	3.87E-06	Hypermethylated	0.288	16.16558213
cg07149179	chr3	134978680	OpenSea	EPHB1	3'UTR		9.54E-08	0.935719799	0.08254746	3.87E-06	Hypomethylated	-0.232	-16.16554274
cg13896666	chr17	53810751	OpenSea	TMEM100	TSS1500		9.54E-08	0.67123066	0.082549956	3.87E-06	Hypomethylated	-0.202	-16.1655125
cg06905116	chr8	127425451	OpenSea				9.54E-08	0.707874019	0.082571333	3.87E-06	Hypomethylated	-0.132	-16.16525357
cg11807809	chr11	71254058	OpenSea				9.54E-08	0.67295547	0.082593563	3.87E-06	Hypomethylated	-0.346	-16.16498438
cg16793757	chr10	62098976	OpenSea	ANK3	Body		9.55E-08	0.808583216	0.082638714	3.87E-06	Hypermethylated	0.357	16.16443787
cg09439192	chr8	118147191	OpenSea	SLC30A8	TSS200		9.55E-08	0.681231343	0.082640964	3.87E-06	Hypomethylated	-0.419	-16.16441064
cg27486493	chr13	74765680	OpenSea				9.55E-08	0.679957165	0.082647136	3.88E-06	Hypermethylated	0.135	16.16433597
cg14690102	chr11	17745835	S_Shelf				9.55E-08	0.680400364	0.082674092	3.88E-06	Hypomethylated	-0.115	-16.16400986
cg02980360	chr11	48012728	OpenSea	PTPRJ	Body		9.55E-08	0.749357673	0.082676195	3.88E-06	Hypomethylated	-0.126	-16.16398443
cg26088629	chr13	113676938	Island	MCF2L	Body		9.55E-08	0.6725375	0.082692145	3.88E-06	Hypomethylated	-0.115	-16.16379152
cg07258427	chr7	130781296	OpenSea	LINC-PINT	Body		9.56E-08	0.698687272	0.082711498	3.88E-06	Hypermethylated	0.098	16.16355752
cg24711397	chr10	64572927	N_Shore	EGR2	3'UTR		9.56E-08	0.851967012	0.082729797	3.88E-06	Hypomethylated	-0.137	-16.1633363
cg07256797	chr11	45738153	OpenSea				9.56E-08	0.92206918	0.082739756	3.88E-06	Hypomethylated	-0.145	-16.16321593
cg07410217	chr4	38153736	OpenSea				9.56E-08	0.784019465	0.082743811	3.88E-06	Hypermethylated	0.018	16.16316692
cg25520324	chr14	23352253	N_Shelf	REM2	TSS200		9.56E-08	0.922359734	0.082749282	3.88E-06	Hypermethylated	0.099	16.1631008
cg22271341	chrX	70319871	S_Shelf	FOXO4	Body		9.56E-08	0.909527735	0.082788138	3.88E-06	Hypomethylated	-0.422	-16.16263135
cg25154236	chr10	44871372	OpenSea	CXCL12	3'UTR		9.56E-08	0.671209635	0.082789785	3.88E-06	Hypomethylated	-0.297	-16.16261145
cg03776878	chr12	131452292	OpenSea	GPR133	Body		9.58E-08	0.674731792	0.082884811	3.88E-06	Hypermethylated	0.435	16.16146431
cg23910983	chr8	480707	OpenSea	TDRP	Body		9.58E-08	0.928903563	0.082938459	3.89E-06	Hypomethylated	-0.134	-16.16081726
cg22679120	chr7	2353402	N_Shore	SNX8	Body	Promoter_Associated	9.59E-08	0.732338241	0.08296874	3.89E-06	Hypomethylated	-0.097	-16.16045223
cg25567938	chr2	201993795	OpenSea	CFLAR	5'UTR	Promoter_Associated_Cell_type_specific	9.59E-08	0.766353516	0.08298024	3.89E-06	Hypermethylated	0.658	16.16031363
cg15231726	chr21	47256526	OpenSea	LOC100129027	TSS200		9.59E-08	0.705107148	0.082991092	3.89E-06	Hypermethylated	0.11	16.16018287
cg00157034	chrX	151903752	OpenSea	MAGEA12	TSS1500		9.59E-08	0.880475893	0.083003286	3.89E-06	Hypomethylated	-0.254	-16.16003594
cg12481912	chr1	233142013	OpenSea	PCNXL2	Body		9.60E-08	0.67789485	0.083055521	3.89E-06	Hypermethylated	0.148	16.15940683
cg08521539	chrX	19003638	S_Shore	PHKA2	TSS1500		9.60E-08	0.829040572	0.083058561	3.89E-06	Hypermethylated	0.466	16.15937022
cg11526752	chr2	175462540	OpenSea	WIPF1	5'UTR	Promoter_Associated	9.60E-08	0.699853732	0.08307261	3.89E-06	Hypermethylated	0.165	16.15920109
cg15374435	chr13	80911692	N_Shore	SPRY2	Body		9.60E-08	0.670614642	0.083081558	3.89E-06	Hypermethylated	0.355	16.15909338
cg17140440	chr2	223314917	OpenSea	SGPP2	Body		9.60E-08	0.828777969	0.083094913	3.89E-06	Hypermethylated	0.249	16.15893265
cg15302942	chr12	6740462	OpenSea	LPAR5	5'UTR		9.60E-08	0.67289747	0.083125492	3.89E-06	Hypermethylated	0.227	16.15856472
cg02594532	chr10	1975000	OpenSea				9.60E-08	0.796332148	0.083131616	3.89E-06	Hypomethylated	-0.245	-16.15849105
cg07781142	chr18	73649322	OpenSea				9.61E-08	0.877977836	0.08313993	3.89E-06	Hypomethylated	-0.376	-16.15839105
cg01040681	chr17	47566466	OpenSea				9.61E-08	0.744109369	0.08322476	3.90E-06	Hypomethylated	-0.134	-16.15737124
cg08447739	chr10	124220359	Island	HTRA1	TSS1500		9.62E-08	0.837725368	0.083244402	3.90E-06	Hypermethylated	0.277	16.15713525
cg12570064	chrX	40308222	OpenSea				9.62E-08	0.786002074	0.083248726	3.90E-06	Hypomethylated	-0.088	-16.15708331
cg05504927	chr21	36284505	OpenSea	RUNX1	Body		9.63E-08	0.697547574	0.083362445	3.90E-06	Hypermethylated	0.187	16.15571822
cg10744588	chr11	49838266	N_Shore				9.63E-08	0.702342024	0.08336943	3.90E-06	Hypomethylated	-0.185	-16.15563444
cg11491436	chr4	87374513	OpenSea	MAPK10	TSS1500		9.63E-08	0.728200054	0.083375545	3.90E-06	Hypomethylated	-0.107	-16.1555611
cg20808078	chr1	68515209	N_Shore	DIRAS3	5'UTR		9.63E-08	0.673456287	0.083382937	3.90E-06	Hypermethylated	0.129	16.15547245
cg08783351	chr1	244401022	OpenSea				9.64E-08	0.835271184	0.083411778	3.91E-06	Hypermethylated	0.101	16.15512661
cg21934824	chr4	186953088	OpenSea				9.64E-08	0.730149426	0.083440742	3.91E-06	Hypermethylated	0.079	16.15477944
cg21151057	chr7	157393764	OpenSea	PTPRN2	Body		9.64E-08	0.828853512	0.083452946	3.91E-06	Hypomethylated	-0.252	-16.15463319
cg02255286	chr11	45731312	OpenSea				9.65E-08	0.781292106	0.083495683	3.91E-06	Hypomethylated	-0.24	-16.15412121
cg11772020	chr6	43806470	OpenSea			Unclassified_Cell_type_specific	9.66E-08	0.892308878	0.083587454	3.91E-06	Hypermethylated	0.179	16.1530227
cg10050380	chr6	164771011	OpenSea				9.66E-08	0.85609906	0.083613049	3.91E-06	Hypomethylated	-0.267	-16.15271654
cg03279442	chr2	163150027	OpenSea	IFIH1	Body		9.67E-08	0.684755174	0.083666091	3.92E-06	Hypomethylated	-0.383	-16.15208237
cg06178887	chr19	42599631	Island	POU2F2	Body		9.68E-08	0.679267528	0.083753565	3.92E-06	Hypermethylated	0.231	16.15103741
cg17328839	chr1	64127751	OpenSea				9.68E-08	0.682402203	0.083758075	3.92E-06	Hypomethylated	-0.245	-16.15098356
cg22660647	chr22	23251521	OpenSea				9.68E-08	0.716398838	0.083794076	3.92E-06	Hypomethylated	-0.22	-16.15055383
cg17788708	chr11	45202971	S_Shore	PRDM11	5'UTR		9.68E-08	0.666947837	0.083797069	3.92E-06	Hypermethylated	0.269	16.1505181
cg13572874	chr6	93499668	OpenSea				9.69E-08	0.804411444	0.083834418	3.92E-06	Hypomethylated	-0.215	-16.1500725
cg14604066	chr9	139590572	Island			Unclassified_Cell_type_specific	9.69E-08	0.666905842	0.083835427	3.92E-06	Hypomethylated	-0.116	-16.15006046
cg03621423	chr22	43843337	OpenSea	MPPED1	Body		9.69E-08	0.670329552	0.083843776	3.92E-06	Hypomethylated	-0.335	-16.14996088
cg23839703	chr2	216370262	OpenSea				9.69E-08	0.668743609	0.083855898	3.92E-06	Hypermethylated	0.344	16.14981631
cg18251012	chr15	91476827	N_Shore	UNC45A	5'UTR		9.69E-08	0.716976	0.083857996	3.92E-06	Hypomethylated	-0.167	-16.14979129
cg13636983	chr9	135838862	OpenSea	GFI1B	5'UTR		9.69E-08	0.735802902	0.083866316	3.92E-06	Hypomethylated	-0.095	-16.14969208
cg05936219	chr4	4228644	Island	OTOP1	TSS200		9.69E-08	0.734110754	0.083897638	3.92E-06	Hypermethylated	0.108	16.14931867
cg11839863	chr5	142066121	OpenSea	FGF1	5'UTR		9.70E-08	0.667308906	0.083968376	3.93E-06	Hypermethylated	0.462	16.14847589
cg11555438	chr13	111297484	N_Shelf	CARS2	Body	Gene_Associated	9.71E-08	0.690296704	0.084031874	3.93E-06	Hypermethylated	0.201	16.14771995
cg05946697	chr17	17398064	N_Shore	RASD1	3'UTR	Unclassified	9.71E-08	0.673278966	0.084052915	3.93E-06	Hypermethylated	0.421	16.1474696
cg08223428	chr2	74220649	OpenSea	TET3	Body		9.71E-08	0.740747741	0.084072482	3.93E-06	Hypermethylated	0.107	16.14723683
cg02521909	chr5	45455804	OpenSea	HCN1	Body		9.71E-08	0.867448932	0.084089069	3.93E-06	Hypomethylated	-0.119	-16.14703956
cg14771689	chr14	52492671	OpenSea	NID2	Body		9.72E-08	0.685065984	0.084095669	3.93E-06	Hypermethylated	0.316	16.14696106
cg09575551	chr1	234701974	OpenSea				9.73E-08	0.80048722	0.084213453	3.94E-06	Hypomethylated	-0.24	-16.14556146
cg11187739	chr7	28159128	OpenSea	JAZF1	Body		9.73E-08	0.669209378	0.084216261	3.94E-06	Hypermethylated	0.086	16.14552812
cg24250374	chr1	184591081	OpenSea	C1orf21	3'UTR		9.73E-08	0.732643211	0.08421657	3.94E-06	Hypermethylated	0.315	16.14552444
cg10734102	chr2	225895015	OpenSea	DOCK10	Body		9.73E-08	0.727443568	0.084225117	3.94E-06	Hypermethylated	0.112	16.14542296
cg23908736	chr10	133534134	OpenSea				9.73E-08	0.736222531	0.084226054	3.94E-06	Hypomethylated	-0.092	-16.14541184
cg26630735	chr18	52626848	Island	CCDC68	TSS200		9.73E-08	0.671036864	0.084261384	3.94E-06	Hypomethylated	-0.458	-16.14499246
cg20407365	chr12	108953539	N_Shore	SART3	Body		9.74E-08	0.842090691	0.084322917	3.94E-06	Hypomethylated	-0.379	-16.14426246
cg04477224	chr11	3892614	OpenSea	STIM1	Body	Unclassified_Cell_type_specific	9.75E-08	0.669130001	0.084382889	3.94E-06	Hypomethylated	-0.078	-16.14355149
cg22560637	chr5	121187540	Island	FTMT	TSS200		9.76E-08	0.725266391	0.084453306	3.95E-06	Hypomethylated	-0.087	-16.14271735
cg09925747	chr10	80514675	OpenSea				9.76E-08	0.666898334	0.084498001	3.95E-06	Hypermethylated	0.5	16.14218827
cg02260430	chr5	149673232	N_Shelf				9.76E-08	0.670428648	0.084516301	3.95E-06	Hypermethylated	0.287	16.14197171
cg15384365	chr1	204071182	OpenSea	SOX13	5'UTR		9.77E-08	0.933908539	0.084531926	3.95E-06	Hypermethylated	0.178	16.14178686
cg02557179	chr16	32822612	Island				9.77E-08	0.666672371	0.084540609	3.95E-06	Hypomethylated	-0.128	-16.14168414
cg00374717	chr17	66303145	OpenSea	ARSG	5'UTR		9.77E-08	0.674012018	0.084577781	3.95E-06	Hypermethylated	0.533	16.14124454
cg02328436	chr19	35577385	OpenSea	HPN-AS1	Body		9.78E-08	0.668317267	0.084617964	3.95E-06	Hypomethylated	-0.216	-16.14076955
cg23100152	chr11	10472156	Island	AMPD3	TSS200	Promoter_Associated_Cell_type_specific	9.78E-08	0.667313404	0.084625135	3.95E-06	Hypermethylated	0.152	16.14068481
cg05119721	chr22	20878522	OpenSea	MED15	5'UTR	Unclassified	9.78E-08	0.671390255	0.084653597	3.96E-06	Hypermethylated	0.057	16.14034854
cg26175042	chr5	104108894	OpenSea				9.78E-08	0.776052175	0.084666098	3.96E-06	Hypomethylated	-0.146	-16.14020088
cg00806319	chr9	96068666	N_Shore	WNK2	Body		9.78E-08	0.891330886	0.084669374	3.96E-06	Hypomethylated	-0.153	-16.14016219
cg06810730	chr17	47290952	OpenSea	ABI3	Body		9.78E-08	0.755251606	0.084694899	3.96E-06	Hypomethylated	-0.191	-16.13986076
cg13639707	chr5	175512058	OpenSea	FAM153B	5'UTR		9.79E-08	0.736129468	0.084702957	3.96E-06	Hypomethylated	-0.203	-16.13976562
cg14193956	chr1	10883286	OpenSea				9.79E-08	0.879848809	0.084706504	3.96E-06	Hypomethylated	-0.309	-16.13972375
cg15596126	chr11	18361082	OpenSea	GTF2H1	Body		9.79E-08	0.667294907	0.084715908	3.96E-06	Hypermethylated	0.275	16.13961273
cg26543192	chr5	38720073	OpenSea				9.79E-08	0.686641724	0.084728519	3.96E-06	Hypermethylated	0.292	16.13946388
cg19721478	chr2	241925507	S_Shelf				9.79E-08	0.673726595	0.08474273	3.96E-06	Hypermethylated	0.375	16.13929617
cg05781699	chr2	20407971	OpenSea	SDC1	Body		9.80E-08	0.691569348	0.084806513	3.96E-06	Hypermethylated	0.208	16.13854379
cg27260164	chr2	230470681	OpenSea	DNER	Body		9.80E-08	0.922548678	0.084843697	3.96E-06	Hypomethylated	-0.219	-16.13810543
cg07710686	chr16	81993642	OpenSea	PLCG2	3'UTR		9.80E-08	0.913279242	0.084856991	3.96E-06	Hypomethylated	-0.371	-16.13794875
cg10185179	chr22	35864305	OpenSea				9.81E-08	0.675017988	0.084900982	3.97E-06	Hypermethylated	0.361	16.13743047
cg22701421	chr7	158990447	OpenSea			Unclassified_Cell_type_specific	9.81E-08	0.813409355	0.084924633	3.97E-06	Hypomethylated	-0.166	-16.13715194
cg21870274	chr1	69591	OpenSea	OR4F5	1stExon		9.82E-08	0.833534137	0.084967795	3.97E-06	Hypomethylated	-0.031	-16.13664383
cg11920999	chr22	37417225	S_Shore	MPST	5'UTR		9.82E-08	0.714807765	0.084972368	3.97E-06	Hypermethylated	0.011	16.13659002
cg08145178	chrX	103294452	N_Shore	MIR1256	Body		9.82E-08	0.942781851	0.085012866	3.97E-06	Hypomethylated	-0.107	-16.13611353
cg18362330	chr5	134872659	S_Shore	NEUROG1	TSS1500		9.82E-08	0.66836383	0.085021127	3.97E-06	Hypomethylated	-0.202	-16.13601636
cg10851318	chr1	6204242	S_Shore	CHD5	Body		9.84E-08	0.965338883	0.085130441	3.97E-06	Hypomethylated	-0.254	-16.13473146
cg13913130	chr9	141045017	Island	TUBBP5	Body		9.84E-08	0.826537286	0.085133146	3.97E-06	Hypomethylated	-0.133	-16.13469968
cg14147906	chr2	67058274	OpenSea				9.84E-08	0.722261718	0.085150916	3.98E-06	Hypermethylated	0.289	16.13449097
cg09096234	chr5	135365890	S_Shore	TGFBI	Body	Unclassified_Cell_type_specific	9.84E-08	0.666750161	0.085155143	3.98E-06	Hypermethylated	0.282	16.13444133
cg14828991	chr21	45820196	OpenSea	TRPM2	Body	Gene_Associated_Cell_type_specific	9.84E-08	0.910776027	0.085164114	3.98E-06	Hypomethylated	-0.159	-16.13433599
cg01734648	chr11	103396334	OpenSea				9.84E-08	0.671744663	0.085201827	3.98E-06	Hypomethylated	-0.38	-16.13389326
cg24110540	chr7	37274621	OpenSea	ELMO1	Body	Unclassified_Cell_type_specific	9.85E-08	0.727124803	0.085217025	3.98E-06	Hypomethylated	-0.082	-16.1337149
cg16711402	chr4	26347999	OpenSea	RBPJ	Body		9.85E-08	0.808712867	0.085224641	3.98E-06	Hypermethylated	0.288	16.13362554
cg20576928	chr1	219142579	OpenSea	MIR548F3	Body		9.85E-08	0.918396731	0.08525005	3.98E-06	Hypermethylated	0.24	16.13332744
cg11352256	chr10	129684500	OpenSea	CLRN3	Body		9.85E-08	0.68906941	0.085256002	3.98E-06	Hypomethylated	-0.366	-16.13325762
cg08253608	chr3	126815312	OpenSea				9.85E-08	0.718835517	0.085267208	3.98E-06	Hypomethylated	-0.167	-16.13312619
cg02734152	chr4	186944948	OpenSea				9.86E-08	0.826215192	0.085316738	3.98E-06	Hypermethylated	0.018	16.13254548
cg01105802	chr17	5023696	N_Shelf	ZNF232	5'UTR		9.86E-08	0.899404072	0.085327356	3.98E-06	Hypomethylated	-0.078	-16.13242103
cg22875332	chr1	76189707	N_Shore	ACADM	TSS1500	Promoter_Associated	9.86E-08	0.690056512	0.085345131	3.98E-06	Hypomethylated	-0.17	-16.13221274
cg02205013	chr16	1758798	OpenSea	MAPK8IP3	Body		9.86E-08	0.852938071	0.085362233	3.98E-06	Hypomethylated	-0.216	-16.13201238
cg27304029	chr1	1887271	S_Shore	CFAP74	ExonBnd		9.86E-08	0.821058343	0.085379576	3.98E-06	Hypomethylated	-0.135	-16.13180922
cg04808875	chr22	44464988	OpenSea	PARVB	TSS200		9.86E-08	0.678817357	0.085388877	3.98E-06	Hypermethylated	0.045	16.13170029
cg18588323	chr15	51385891	Island	TNFAIP8L3	Body		9.87E-08	0.671924564	0.085393301	3.98E-06	Hypermethylated	0.245	16.13164849
cg23315838	chr17	42827033	OpenSea	DBF4B	Body		9.87E-08	0.678767348	0.085401636	3.98E-06	Hypomethylated	-0.222	-16.13155088
cg14519343	chr4	129305721	OpenSea				9.87E-08	0.740778191	0.085416387	3.98E-06	Hypermethylated	0.143	16.13137816
cg08985570	chr5	140589751	Island	PCDHB12	1stExon		9.87E-08	0.749091207	0.085445494	3.99E-06	Hypermethylated	0.17	16.13103746
cg07715974	chr6	34511514	N_Shore	SPDEF	Body		9.87E-08	0.905469547	0.085453275	3.99E-06	Hypermethylated	0.063	16.1309464
cg15947301	chr17	3462082	OpenSea	TRPV3	TSS1500	Unclassified	9.88E-08	0.789345757	0.085541261	3.99E-06	Hypermethylated	0.347	16.12991729
cg26204283	chr1	169763462	N_Shore	METTL18	5'UTR	Promoter_Associated	9.88E-08	0.737332471	0.085547677	3.99E-06	Hypomethylated	-0.26	-16.12984229
cg11886884	chr3	138062860	N_Shelf				9.88E-08	0.720563565	0.085553904	3.99E-06	Hypomethylated	-0.15	-16.12976951
cg11804292	chr14	54136204	OpenSea				9.89E-08	0.763764971	0.085570503	3.99E-06	Hypomethylated	-0.252	-16.12957551
cg17899476	chr19	39967276	OpenSea	SUPT5H	3'UTR		9.89E-08	0.667856268	0.085594124	3.99E-06	Hypomethylated	-0.17	-16.1292995
cg02712036	chr15	55569533	OpenSea	RAB27A	5'UTR	Promoter_Associated	9.89E-08	0.875894346	0.085608477	3.99E-06	Hypomethylated	-0.117	-16.12913183
cg15396242	chr10	112313637	OpenSea				9.89E-08	0.672901997	0.085619448	3.99E-06	Hypomethylated	-0.258	-16.12900368
cg11305179	chr4	190580204	OpenSea	LINC01262	TSS1500	NonGene_Associated	9.89E-08	0.718438313	0.085637091	3.99E-06	Hypomethylated	-0.126	-16.12879764
cg02350090	chr5	1951736	S_Shore				9.90E-08	0.762274601	0.085657831	3.99E-06	Hypermethylated	0.394	16.12855548
cg00540941	chr6	32974843	N_Shore	HLA-DOA	Body		9.90E-08	0.68066251	0.085729618	4.00E-06	Hypomethylated	-0.313	-16.12771777
cg04593670	chr17	4507781	N_Shelf	SMTNL2	Body		9.91E-08	0.824570161	0.085745441	4.00E-06	Hypermethylated	0.135	16.12753322
cg23886662	chr7	136564429	OpenSea	CHRM2	5'UTR		9.91E-08	0.670600764	0.085761972	4.00E-06	Hypomethylated	-0.3	-16.12734044
cg23030522	chr10	35901430	S_Shelf				9.91E-08	0.669704331	0.085771029	4.00E-06	Hypermethylated	0.212	16.12723485
cg06192085	chr16	1076721	N_Shore				9.91E-08	0.813376233	0.085787778	4.00E-06	Hypomethylated	-0.139	-16.12703958
cg04096039	chr9	132043537	OpenSea	LOC101929331	TSS1500		9.92E-08	0.671511396	0.085880911	4.00E-06	Hypermethylated	0.12	16.12595455
cg09659163	chr12	57584929	OpenSea	LRP1	Body		9.93E-08	0.704470168	0.08592487	4.00E-06	Hypermethylated	0.18	16.12544282
cg03301831	chr2	55210613	OpenSea	RTN4	Body		9.93E-08	0.666394903	0.085940094	4.01E-06	Hypomethylated	-0.284	-16.12526567
cg14216634	chr8	126444959	S_Shore	TRIB1	Body	NonGene_Associated	9.93E-08	0.678335031	0.085945243	4.01E-06	Hypermethylated	0.122	16.12520575
cg14389832	chr18	6732803	S_Shelf				9.93E-08	0.938065746	0.085979305	4.01E-06	Hypermethylated	0.222	16.12480951
cg13837747	chr6	149178676	OpenSea	UST	Body		9.93E-08	0.73713879	0.085981721	4.01E-06	Hypermethylated	0.579	16.12478141
cg27375056	chr13	113762128	Island	F7	Body		9.93E-08	0.764430056	0.085989929	4.01E-06	Hypomethylated	-0.078	-16.12468595
cg11980944	chr1	205399731	OpenSea			Unclassified	9.94E-08	0.766006206	0.086044388	4.01E-06	Hypomethylated	-0.185	-16.12405283
cg15742116	chr19	8130625	OpenSea	FBN3	3'UTR		9.95E-08	0.843745698	0.086096428	4.01E-06	Hypomethylated	-0.106	-16.12344821
cg20863284	chr17	73337091	OpenSea	GRB2	Body		9.95E-08	0.667429857	0.08614432	4.01E-06	Hypermethylated	0.199	16.12289211
cg18325873	chr4	84838996	OpenSea				9.95E-08	0.666646754	0.086166933	4.01E-06	Hypomethylated	-0.099	-16.12262964
cg09755932	chr12	52281735	OpenSea	ANKRD33	TSS200		9.96E-08	0.92548876	0.086174916	4.01E-06	Hypermethylated	0.175	16.122537
cg08473766	chr1	219836540	OpenSea				9.96E-08	0.763197401	0.086219804	4.02E-06	Hypermethylated	0.081	16.12201624
cg09219547	chr6	166870055	S_Shore	RPS6KA2	Body	Unclassified_Cell_type_specific	9.96E-08	0.778210025	0.086227981	4.02E-06	Hypomethylated	-0.063	-16.12192141
cg23035488	chr11	117804788	OpenSea				9.96E-08	0.701368457	0.086250161	4.02E-06	Hypomethylated	-0.283	-16.12166422
cg25725384	chr8	103759146	OpenSea				9.97E-08	0.689355003	0.086303183	4.02E-06	Hypermethylated	0.264	16.12104966
cg14854525	chr1	31263794	OpenSea			Unclassified_Cell_type_specific	9.98E-08	0.724314201	0.086395696	4.02E-06	Hypomethylated	-0.323	-16.11997827
cg01755924	chr8	37160146	OpenSea				9.98E-08	0.676166105	0.086423191	4.03E-06	Hypomethylated	-0.263	-16.11966008
cg21635623	chr2	23654214	OpenSea	KLHL29	5'UTR		9.99E-08	0.723556368	0.086460918	4.03E-06	Hypermethylated	0.181	16.11922364
cg04889691	chr14	75753249	OpenSea				9.99E-08	0.683525272	0.086462559	4.03E-06	Hypermethylated	0.117	16.11920466
cg21195480	chr1	170699473	OpenSea	PRRX1	ExonBnd		9.99E-08	0.669413279	0.086486743	4.03E-06	Hypermethylated	0.557	16.11892499
cg03908771	chr11	65113148	OpenSea	DPF2	ExonBnd		9.99E-08	0.827018391	0.086489532	4.03E-06	Hypermethylated	0.127	16.11889275
cg16604126	chr11	4664220	OpenSea	OR51E1	TSS1500		9.99E-08	0.834771313	0.086504376	4.03E-06	Hypermethylated	0.381	16.11872114
cg02934500	chr4	142557404	Island	IL15	TSS1500	Promoter_Associated	1.00E-07	0.667790976	0.086521558	4.03E-06	Hypermethylated	0.068	16.11852253
cg27372654	chr5	88036924	OpenSea	MEF2C	Body		1.00E-07	0.920454876	0.086631358	4.03E-06	Hypermethylated	0.142	16.11725429
cg07668936	chr8	20265406	OpenSea				1.00E-07	0.82271167	0.086633997	4.03E-06	Hypomethylated	-0.155	-16.11722382
cg14482364	chr5	58269196	OpenSea	PDE4D	3'UTR		1.00E-07	0.788398547	0.086653976	4.03E-06	Hypermethylated	0.042	16.11699324
cg08553705	chr4	185023918	OpenSea	ENPP6	Body		1.00E-07	0.694494183	0.08678706	4.04E-06	Hypermethylated	0.254	16.1154586
cg08259268	chr8	10783828	OpenSea	XKR6	Body		1.00E-07	0.832269476	0.086795615	4.04E-06	Hypomethylated	-0.197	-16.11536003
cg16646916	chr1	151795893	OpenSea	RORC	Body		1.00E-07	0.691386825	0.086830477	4.04E-06	Hypomethylated	-0.163	-16.11495846
cg09423097	chr8	122250539	OpenSea				1.00E-07	0.687174404	0.086844984	4.04E-06	Hypermethylated	0.841	16.1147914
cg09450260	chr7	155193250	OpenSea				1.00E-07	0.780665221	0.086846867	4.04E-06	Hypomethylated	-0.138	-16.11476972
cg27174337	chr7	124813808	OpenSea				1.00E-07	0.716524045	0.086853712	4.04E-06	Hypomethylated	-0.187	-16.1146909
cg07867036	chr17	1197296	OpenSea	TUSC5	Body		1.00E-07	0.666076764	0.086886046	4.04E-06	Hypomethylated	-0.19	-16.11431869
cg09320367	chr1	40177469	OpenSea				1.00E-07	0.875908696	0.086895538	4.04E-06	Hypermethylated	0.203	16.11420945
cg15318699	chr17	71529033	OpenSea	SDK2	Body		1.00E-07	0.823832914	0.086958214	4.05E-06	Hypomethylated	-0.165	-16.11348843
cg17587456	chr6	168674852	OpenSea				1.00E-07	0.834525895	0.086980969	4.05E-06	Hypomethylated	-0.413	-16.11322679
cg01644640	chr2	40147801	OpenSea				1.01E-07	0.691656647	0.086993995	4.05E-06	Hypomethylated	-0.059	-16.11307705
cg20955179	chr11	124458860	OpenSea				1.01E-07	0.73507231	0.087000965	4.05E-06	Hypomethylated	-0.122	-16.11299693
cg04939326	chr11	73278053	OpenSea	FAM168A	5'UTR		1.01E-07	0.671108569	0.087005701	4.05E-06	Hypomethylated	-0.18	-16.11294249
cg05324803	chr22	43182795	OpenSea				1.01E-07	0.678521509	0.087037904	4.05E-06	Hypermethylated	0.183	16.11257243
cg00126087	chr1	155160941	N_Shelf	MUC1	Body		1.01E-07	0.812895812	0.087066478	4.05E-06	Hypomethylated	-0.352	-16.1122442
cg07078143	chr4	27351625	OpenSea				1.01E-07	0.816685679	0.087076046	4.05E-06	Hypomethylated	-0.245	-16.11213431
cg26140637	chr10	18899687	OpenSea	NSUN6	Body		1.01E-07	0.668041914	0.087106916	4.05E-06	Hypermethylated	0.245	16.11177985
cg09918917	chr17	33456630	OpenSea	FNDC8	Body		1.01E-07	0.666189091	0.087181195	4.06E-06	Hypomethylated	-0.334	-16.11092748
cg00399441	chr13	23899029	OpenSea	SGCG	3'UTR		1.01E-07	0.66613594	0.087188	4.06E-06	Hypermethylated	0.551	16.11084943
cg17210933	chr5	3428696	OpenSea				1.01E-07	0.720718647	0.087209853	4.06E-06	Hypomethylated	-0.235	-16.11059882
cg05502349	chr17	41969698	OpenSea	MPP2	Body	Unclassified_Cell_type_specific	1.01E-07	0.666076204	0.087335743	4.06E-06	Hypermethylated	0.119	16.10915634
cg24446016	chr7	40952411	OpenSea				1.01E-07	0.743990773	0.087358955	4.06E-06	Hypermethylated	0.167	16.10889058
cg08723541	chr4	36991879	OpenSea				1.01E-07	0.667277043	0.087379643	4.06E-06	Hypomethylated	-0.166	-16.1086538
cg08423533	chr10	28030628	Island	MKX	Body	Unclassified	1.01E-07	0.685779647	0.087394603	4.06E-06	Hypermethylated	0.38	16.10848261
cg18578631	chr13	87638964	OpenSea				1.01E-07	0.674502037	0.087422722	4.07E-06	Hypermethylated	0.295	16.10816091
cg04474467	chr14	37568629	OpenSea	SLC25A21	Body		1.01E-07	0.841367872	0.08742593	4.07E-06	Hypermethylated	0.546	16.10812422
cg23488816	chr14	101521512	OpenSea	MIR453	TSS1500		1.01E-07	0.804470383	0.087496741	4.07E-06	Hypomethylated	-0.037	-16.10731459
cg21047542	chr3	40378537	OpenSea				1.01E-07	0.734759519	0.087564723	4.07E-06	Hypermethylated	0.167	16.10653792
cg05448383	chr7	107465264	OpenSea				1.01E-07	0.769598675	0.087579153	4.07E-06	Hypomethylated	-0.123	-16.10637315
cg02763957	chr8	57975570	OpenSea				1.01E-07	0.953152734	0.08758292	4.07E-06	Hypermethylated	0.384	16.10633013
cg05427527	chr15	98645864	OpenSea				1.01E-07	0.763373793	0.087593719	4.07E-06	Hypomethylated	-0.179	-16.10620684
cg00297966	chr8	126186709	OpenSea	NSMCE2	Body		1.01E-07	0.674567344	0.087594021	4.07E-06	Hypermethylated	0.207	16.10620339
cg05827775	chr4	9762166	OpenSea				1.01E-07	0.702489626	0.08762082	4.07E-06	Hypomethylated	-0.06	-16.1058975
cg10568312	chr12	128652936	OpenSea				1.01E-07	0.947199969	0.087625448	4.07E-06	Hypomethylated	-0.154	-16.10584468
cg13456960	chr19	5139479	N_Shore	KDM4B	Body	Unclassified_Cell_type_specific	1.01E-07	0.666416513	0.087683636	4.08E-06	Hypermethylated	0.368	16.10518085
cg17337072	chr19	44009237	S_Shore	PHLDB3	TSS1500		1.01E-07	0.823322856	0.087757308	4.08E-06	Hypermethylated	0.377	16.104341
cg02586450	chr3	127255687	OpenSea	LINC01471	Body		1.01E-07	0.688799038	0.087765251	4.08E-06	Hypomethylated	-0.126	-16.10425049
cg03971503	chr11	66620494	N_Shelf	PC	Body		1.01E-07	0.678929779	0.087784233	4.08E-06	Hypomethylated	-0.306	-16.10403423
cg15027265	chr9	124860217	OpenSea				1.01E-07	0.92925494	0.087835473	4.08E-06	Hypermethylated	0.235	16.1034507
cg09058576	chr2	107121888	OpenSea				1.01E-07	0.86134575	0.087850264	4.08E-06	Hypomethylated	-0.171	-16.10328232
cg14418922	chr10	70824840	OpenSea				1.02E-07	0.668913826	0.087887228	4.08E-06	Hypomethylated	-0.423	-16.10286164
cg11383600	chr12	116273202	OpenSea				1.02E-07	0.88734086	0.087944892	4.09E-06	Hypomethylated	-0.233	-16.10220574
cg16806041	chr3	59996265	OpenSea	FHIT	Body		1.02E-07	0.708196216	0.087970717	4.09E-06	Hypermethylated	0.226	16.10191214
cg10332513	chr11	61306007	OpenSea	SYT7	Body		1.02E-07	0.830377671	0.087984755	4.09E-06	Hypomethylated	-0.008	-16.10175258
cg00906528	chr1	192757387	OpenSea				1.02E-07	0.671882752	0.087989738	4.09E-06	Hypermethylated	0.286	16.10169595
cg12918934	chr11	116226374	OpenSea				1.02E-07	0.853239376	0.088030485	4.09E-06	Hypomethylated	-0.133	-16.10123296
cg03654504	chr1	37495105	N_Shelf	GRIK3	Body		1.02E-07	0.745932656	0.088035539	4.09E-06	Hypomethylated	-0.21	-16.10117555
cg13314173	chr18	62037312	OpenSea	LOC284294	Body		1.02E-07	0.795674652	0.088184634	4.10E-06	Hypomethylated	-0.205	-16.0994834
cg08821879	chr16	79773987	OpenSea	MAFTRR	Body		1.02E-07	0.753241764	0.088249444	4.10E-06	Hypomethylated	-0.179	-16.09874874
cg07387863	chr16	50903643	OpenSea				1.02E-07	0.80319944	0.088259844	4.10E-06	Hypomethylated	-0.191	-16.0986309
cg08200809	chr2	137959323	OpenSea	THSD7B	Body		1.02E-07	0.743900971	0.088332735	4.10E-06	Hypermethylated	0.468	16.09780538
cg06807781	chr3	59391231	OpenSea				1.02E-07	0.969434698	0.088335852	4.10E-06	Hypomethylated	-0.122	-16.09777009
cg15419333	chr16	72798073	OpenSea				1.02E-07	0.672451113	0.088345009	4.10E-06	Hypermethylated	0.237	16.09766643
cg24659854	chr11	65222491	Island			Promoter_Associated	1.02E-07	0.94534534	0.088346873	4.10E-06	Hypomethylated	-0.033	-16.09764533
cg04346128	chr5	143584488	N_Shore	KCTD16	5'UTR		1.02E-07	0.674841706	0.0884128	4.11E-06	Hypermethylated	0.623	16.09689938
cg14205551	chr11	67029733	N_Shelf				1.02E-07	0.665753117	0.088444811	4.11E-06	Hypomethylated	-0.221	-16.09653738
cg10537176	chr2	133395195	OpenSea	GPR39	Body		1.02E-07	0.861760039	0.088590161	4.11E-06	Hypermethylated	0.217	16.09489534
cg19527995	chr11	45825356	N_Shore	SLC35C1	TSS1500		1.02E-07	0.685083917	0.088593783	4.11E-06	Hypermethylated	0.226	16.09485445
cg12816683	chr11	85364143	OpenSea	TMEM126A	Body		1.02E-07	0.805841785	0.088615911	4.11E-06	Hypomethylated	-0.34	-16.09460472
cg27627834	chr12	45157448	OpenSea	NELL2	Body		1.02E-07	0.711323562	0.0886168	4.11E-06	Hypermethylated	0.32	16.09459468
cg09941484	chr16	57297286	OpenSea	PLLP	Body		1.02E-07	0.936041245	0.088645902	4.12E-06	Hypermethylated	0.173	16.09426633
cg14910175	chr10	131840954	N_Shelf				1.02E-07	0.67361628	0.088659131	4.12E-06	Hypomethylated	-0.246	-16.09411711
cg06305962	chr7	76956986	OpenSea	GSAP	Body		1.02E-07	0.678874311	0.088668084	4.12E-06	Hypermethylated	0.588	16.09401613
cg02701825	chr17	73083632	N_Shore	SLC16A5	TSS1500	Unclassified	1.02E-07	0.762280495	0.088674335	4.12E-06	Hypermethylated	0.236	16.09394563
cg27422807	chr6	148869461	OpenSea	SASH1	Body		1.02E-07	0.72214543	0.088695787	4.12E-06	Hypermethylated	0.43	16.09370374
cg12929969	chr7	65210937	OpenSea	LOC441242	Body		1.02E-07	0.669244121	0.088702364	4.12E-06	Hypermethylated	0.32	16.09362959
cg23843951	chr13	78315265	OpenSea	SLAIN1	TSS200		1.02E-07	0.666089998	0.088708901	4.12E-06	Hypermethylated	0.309	16.0935559
cg15155371	chr2	210561004	OpenSea	MAP2	Body		1.02E-07	0.675019719	0.088714776	4.12E-06	Hypomethylated	-0.153	-16.09348968
cg08540973	chr13	46427283	OpenSea	SIAH3	TSS1500		1.03E-07	0.665678816	0.088745089	4.12E-06	Hypomethylated	-0.194	-16.09314805
cg11188443	chr20	54824646	S_Shore	MC3R	1stExon	Unclassified	1.03E-07	0.680176763	0.088755203	4.12E-06	Hypomethylated	-0.146	-16.09303409
cg13707645	chr9	131682162	OpenSea	PHYHD1	TSS1500		1.03E-07	0.794867421	0.088792458	4.12E-06	Hypermethylated	0.162	16.09261442
cg02108692	chr7	127255767	OpenSea	PAX4	1stExon		1.03E-07	0.927802531	0.088820842	4.12E-06	Hypomethylated	-0.153	-16.09229481
cg24707200	chr1	156833163	S_Shelf	NTRK1	Body	Unclassified_Cell_type_specific	1.03E-07	0.811868993	0.088851124	4.12E-06	Hypermethylated	0.107	16.09195393
cg25137372	chr12	96390059	S_Shore	HAL	1stExon		1.03E-07	0.708065384	0.088893662	4.12E-06	Hypermethylated	0.353	16.09147529
cg05395156	chr10	75631701	N_Shore	CAMK2G	Body		1.03E-07	0.78607746	0.088894603	4.12E-06	Hypermethylated	0.284	16.09146471
cg15373880	chr6	3783345	OpenSea			Unclassified_Cell_type_specific	1.03E-07	0.668484159	0.088919298	4.13E-06	Hypermethylated	0.396	16.09118694
cg15843675	chr16	56622936	N_Shore	MT3	TSS1500		1.03E-07	0.667969471	0.088930468	4.13E-06	Hypermethylated	0.218	16.09106133
cg02471028	chr4	1203653	S_Shore	LOC100130872	TSS1500		1.03E-07	0.79830325	0.088980363	4.13E-06	Hypermethylated	0.49	16.09050043
cg04787493	chr6	39400912	OpenSea	KIF6	Body		1.03E-07	0.705205604	0.088982913	4.13E-06	Hypermethylated	0.404	16.09047178
cg23684139	chr14	106320669	N_Shore				1.03E-07	0.726360417	0.088991888	4.13E-06	Hypomethylated	-0.131	-16.09037091
cg25263832	chr9	140657031	OpenSea	EHMT1-IT1	TSS1500	Gene_Associated	1.03E-07	0.692772417	0.089027405	4.13E-06	Hypermethylated	0.555	16.0899719
cg01518113	chr2	237120069	Island	ASB18	Body		1.03E-07	0.891876074	0.089029208	4.13E-06	Hypomethylated	-0.192	-16.08995164
cg18297445	chr15	81578048	OpenSea	IL16	ExonBnd		1.03E-07	0.740375675	0.089044421	4.13E-06	Hypermethylated	0.1	16.08978078
cg06541427	chr19	5789199	Island	DUS3L	Body	Gene_Associated_Cell_type_specific	1.03E-07	0.681124887	0.089045596	4.13E-06	Hypermethylated	0.176	16.08976759
cg13035268	chr7	103085736	Island	SLC26A5	5'UTR	Unclassified_Cell_type_specific	1.03E-07	0.759416118	0.089065316	4.13E-06	Hypermethylated	0.104	16.08954615
cg14915060	chr10	82036111	OpenSea	MAT1A	ExonBnd		1.03E-07	0.712881278	0.089108671	4.13E-06	Hypomethylated	-0.196	-16.08905949
cg04829197	chr2	111499723	OpenSea	ACOXL	5'UTR		1.03E-07	0.744938957	0.089239422	4.14E-06	Hypomethylated	-0.086	-16.08759324
cg21922194	chr19	2545112	N_Shore	GNG7	5'UTR		1.03E-07	0.755083521	0.089298978	4.14E-06	Hypomethylated	-0.035	-16.0869261
cg14783904	chr17	9729422	OpenSea	GLP2R	1stExon		1.03E-07	0.74540581	0.089302821	4.14E-06	Hypermethylated	0.162	16.08688306
cg13392051	chr11	17314948	OpenSea	NUCB2	5'UTR		1.03E-07	0.8879928	0.089339493	4.14E-06	Hypomethylated	-0.192	-16.0864725
cg07379893	chr1	159902859	S_Shelf	IGSF9	Body		1.03E-07	0.665619947	0.089353737	4.14E-06	Hypermethylated	0.168	16.08631307
cg11555591	chr20	43746264	OpenSea				1.03E-07	0.697533945	0.089364546	4.14E-06	Hypomethylated	-0.209	-16.08619211
cg23385732	chr14	104688607	N_Shore			Unclassified_Cell_type_specific	1.03E-07	0.924991002	0.089365362	4.14E-06	Hypomethylated	-0.17	-16.08618298
cg20308561	chr12	125662921	OpenSea				1.03E-07	0.793840157	0.089397753	4.14E-06	Hypomethylated	-0.123	-16.08582059
cg21023952	chr5	59783035	OpenSea	PDE4D	5'UTR		1.03E-07	0.933279984	0.08940527	4.14E-06	Hypomethylated	-0.389	-16.08573651
cg10630085	chr11	73108402	OpenSea	RELT	3'UTR		1.03E-07	0.692505486	0.089433256	4.15E-06	Hypermethylated	0.165	16.08542353
cg00830283	chr1	145743676	OpenSea	PDZK1	5'UTR		1.03E-07	0.670078398	0.089444476	4.15E-06	Hypermethylated	0.567	16.08529808
cg10412158	chr1	219497378	OpenSea				1.03E-07	0.667582997	0.08945581	4.15E-06	Hypermethylated	0.452	16.08517137
cg13791183	chr19	41316697	Island				1.03E-07	0.739136466	0.089526568	4.15E-06	Hypermethylated	0.163	16.08438071
cg08076717	chr17	9880790	OpenSea	GAS7	Body		1.03E-07	0.79564117	0.089527804	4.15E-06	Hypermethylated	0.416	16.0843669
cg15984835	chr2	113444352	OpenSea				1.03E-07	0.669762955	0.089535516	4.15E-06	Hypomethylated	-0.306	-16.08428076
cg00857512	chr14	70175801	OpenSea	SUSD6	ExonBnd	Unclassified_Cell_type_specific	1.03E-07	0.734818856	0.089536875	4.15E-06	Hypermethylated	0.218	16.08426558
cg11422256	chr22	24188826	N_Shelf				1.03E-07	0.665566823	0.089564203	4.15E-06	Hypermethylated	0.13	16.08396042
cg08129761	chr6	35743705	N_Shore	C6orf126	TSS1500		1.03E-07	0.907388696	0.089580917	4.15E-06	Hypomethylated	-0.136	-16.08377382
cg04212092	chr1	27889261	OpenSea	AHDC1	5'UTR		1.04E-07	0.756067693	0.089625396	4.15E-06	Hypermethylated	0.167	16.08327742
cg26589252	chr11	134707610	OpenSea				1.04E-07	0.894252321	0.089652906	4.15E-06	Hypomethylated	-0.103	-16.08297052
cg17060305	chr14	91574232	OpenSea				1.04E-07	0.831908743	0.089670898	4.15E-06	Hypomethylated	-0.095	-16.08276986
cg20810675	chr4	171604188	OpenSea				1.04E-07	0.888154629	0.089732296	4.16E-06	Hypomethylated	-0.117	-16.08208539
cg03296929	chr4	88720546	OpenSea	IBSP	TSS200		1.04E-07	0.673761882	0.089737005	4.16E-06	Hypomethylated	-0.295	-16.08203291
cg15677699	chr2	238481198	OpenSea			Unclassified	1.04E-07	0.699153666	0.089794902	4.16E-06	Hypermethylated	0.308	16.08138794
cg25716565	chr12	32657749	OpenSea	FGD4	5'UTR		1.04E-07	0.66762052	0.08979531	4.16E-06	Hypermethylated	0.07	16.08138339
cg06902001	chr17	38242491	OpenSea	THRA	Body	Unclassified	1.04E-07	0.670741067	0.089810045	4.16E-06	Hypermethylated	0.082	16.08121931
cg15315093	chr12	564614	S_Shore				1.04E-07	0.671451271	0.089812396	4.16E-06	Hypomethylated	-0.199	-16.08119313
cg06997607	chr17	34301112	OpenSea				1.04E-07	0.810566678	0.089835563	4.16E-06	Hypomethylated	-0.078	-16.08093521
cg08759026	chr11	69061454	OpenSea	MYEOV	TSS200		1.04E-07	0.703266904	0.089880472	4.16E-06	Hypermethylated	0.259	16.08043544
cg15600488	chr8	17271119	Island	MTMR7	TSS200		1.04E-07	0.711825386	0.089899707	4.16E-06	Hypermethylated	0.092	16.08022145
cg18691050	chr11	128486253	OpenSea				1.04E-07	0.712237959	0.089939226	4.16E-06	Hypermethylated	0.211	16.07978196
cg22828602	chr7	122338579	OpenSea	CADPS2	Body		1.04E-07	0.665777977	0.0899442	4.16E-06	Hypomethylated	-0.525	-16.07972666
cg11948637	chr6	43114171	OpenSea	PTK7	Body		1.04E-07	0.693835304	0.089962903	4.17E-06	Hypomethylated	-0.068	-16.07951874
cg07217150	chr8	101919373	OpenSea				1.04E-07	0.67925939	0.089997453	4.17E-06	Hypermethylated	0.286	16.07913477
cg19191560	chr11	27492757	N_Shore	LGR4	Body		1.04E-07	0.68422714	0.09004145	4.17E-06	Hypomethylated	-0.394	-16.07864601
cg09705217	chr8	11483592	OpenSea				1.04E-07	0.770301793	0.090091438	4.17E-06	Hypomethylated	-0.111	-16.078091
cg25481844	chr3	14880802	OpenSea	FGD5	Body		1.04E-07	0.93988575	0.090103239	4.17E-06	Hypomethylated	-0.154	-16.07796002
cg03300898	chr17	18538782	Island				1.04E-07	0.898308444	0.090121663	4.17E-06	Hypomethylated	-0.063	-16.07775557
cg13196720	chr16	51002303	OpenSea				1.04E-07	0.969093037	0.090159515	4.17E-06	Hypomethylated	-0.133	-16.07733565
cg27155470	chr15	44021218	OpenSea				1.04E-07	0.765808474	0.090241422	4.18E-06	Hypomethylated	-0.106	-16.0764276
cg12918696	chr12	46912697	OpenSea				1.04E-07	0.708883051	0.090254368	4.18E-06	Hypermethylated	0.32	16.07628414
cg12858504	chr1	183184696	OpenSea	LAMC2	Body		1.04E-07	0.665231793	0.090314255	4.18E-06	Hypermethylated	0.378	16.07562082
cg10188659	chrX	129627603	OpenSea	FAM45B	TSS1500		1.04E-07	0.94059619	0.090334141	4.18E-06	Hypomethylated	-0.266	-16.07540066
cg15847691	chr1	180563863	OpenSea				1.04E-07	0.734842293	0.090334749	4.18E-06	Hypermethylated	0.011	16.07539393
cg12792526	chr21	43098958	OpenSea	NCRNA00111	TSS1500		1.04E-07	0.669021087	0.090377385	4.18E-06	Hypermethylated	0.228	16.07492206
cg12034869	chr15	92555243	OpenSea	SLCO3A1	Body	Unclassified_Cell_type_specific	1.04E-07	0.684943205	0.090380061	4.18E-06	Hypermethylated	0.172	16.07489246
cg12729868	chr8	95918631	OpenSea				1.04E-07	0.685601377	0.09038916	4.18E-06	Hypermethylated	0.104	16.07479179
cg02662170	chr10	133508385	Island				1.04E-07	0.907089017	0.090418343	4.18E-06	Hypomethylated	-0.036	-16.07446899
cg18303589	chr2	8442608	OpenSea	LINC00299	Body		1.04E-07	0.665559439	0.090429501	4.18E-06	Hypermethylated	0.083	16.07434558
cg19645221	chr14	38058284	S_Shore				1.05E-07	0.793075588	0.090478123	4.19E-06	Hypermethylated	0.302	16.07380805
cg08024813	chr21	40223321	OpenSea				1.05E-07	0.665348237	0.090529334	4.19E-06	Hypermethylated	0.038	16.0732422
cg10219288	chr4	145426632	OpenSea				1.05E-07	0.667177656	0.090601969	4.19E-06	Hypermethylated	0.415	16.07244019
cg15810508	chr11	119254603	S_Shelf				1.05E-07	0.689605081	0.09061734	4.19E-06	Hypermethylated	0.244	16.07227055
cg08413419	chr17	80288011	N_Shelf	SECTM1	5'UTR		1.05E-07	0.752038735	0.090644923	4.19E-06	Hypermethylated	0.271	16.07196621
cg06015525	chr12	57872123	S_Shore	ARHGAP9	Body	Promoter_Associated	1.05E-07	0.674708939	0.090660383	4.19E-06	Hypermethylated	0.13	16.07179567
cg10229748	chr12	32679734	OpenSea	FGD4	5'UTR		1.05E-07	0.830511135	0.090681065	4.19E-06	Hypomethylated	-0.091	-16.07156757
cg22257514	chr6	82672142	OpenSea				1.05E-07	0.80429757	0.090710204	4.20E-06	Hypermethylated	0.011	16.07124629
cg26086917	chr16	89679694	OpenSea	DPEP1	TSS200		1.05E-07	0.66809729	0.090727515	4.20E-06	Hypermethylated	0.37	16.07105547
cg05219933	chr4	189034413	OpenSea				1.05E-07	0.868505084	0.09075455	4.20E-06	Hypermethylated	0.224	16.07075753
cg09020649	chr8	104310606	N_Shore	FZD6	TSS1500	Promoter_Associated	1.05E-07	0.709903256	0.090764394	4.20E-06	Hypomethylated	-0.471	-16.07064906
cg24258592	chr10	119806883	S_Shore	CASC2	Body	Promoter_Associated_Cell_type_specific	1.05E-07	0.672031128	0.090771187	4.20E-06	Hypermethylated	0.361	16.07057422
cg21224286	chr12	1909916	S_Shelf	CACNA2D4	Body	Unclassified	1.05E-07	0.770763734	0.090780401	4.20E-06	Hypermethylated	0.236	16.07047272
cg01366595	chr5	42952307	Island				1.05E-07	0.744343324	0.090788454	4.20E-06	Hypermethylated	0.044	16.07038402
cg10448719	chr12	115573818	OpenSea				1.05E-07	0.835187765	0.090813879	4.20E-06	Hypermethylated	0.274	16.07010401
cg12076203	chr2	27145848	OpenSea	DPYSL5	Body	Unclassified	1.05E-07	0.669797688	0.090818256	4.20E-06	Hypomethylated	-0.224	-16.07005582
cg16452763	chr14	99585581	S_Shore				1.05E-07	0.819333736	0.090837675	4.20E-06	Hypomethylated	-0.345	-16.06984201
cg26255831	chr14	23309049	S_Shelf	MMP14	Body		1.05E-07	0.665426941	0.090840154	4.20E-06	Hypomethylated	-0.451	-16.06981473
cg08574915	chr17	79924772	OpenSea			Unclassified	1.05E-07	0.666634682	0.090848041	4.20E-06	Hypermethylated	0.333	16.0697279
cg12343947	chr22	45979548	OpenSea	FBLN1	Body	Unclassified_Cell_type_specific	1.05E-07	0.665116914	0.090877371	4.20E-06	Hypermethylated	0.211	16.06940511
cg26731058	chr5	81204782	OpenSea				1.05E-07	0.668338299	0.090878181	4.20E-06	Hypomethylated	-0.041	-16.0693962
cg16763574	chr13	111937052	S_Shore	ARHGEF7	Body		1.05E-07	0.743498693	0.090884809	4.20E-06	Hypermethylated	0.151	16.06932327
cg24071464	chr2	97195532	S_Shelf				1.05E-07	0.790385927	0.090973096	4.20E-06	Hypermethylated	0.101	16.06835232
cg08310268	chr9	135048598	OpenSea	NTNG2	Body		1.05E-07	0.669142753	0.091001814	4.21E-06	Hypomethylated	-0.15	-16.06803669
cg16342780	chrX	153030343	N_Shelf	PLXNB3	5'UTR	Unclassified	1.05E-07	0.669992928	0.091041632	4.21E-06	Hypomethylated	-0.249	-16.06759924
cg25370657	chr2	44383264	OpenSea				1.05E-07	0.665673987	0.09104334	4.21E-06	Hypomethylated	-0.165	-16.06758048
cg05753993	chr18	77199432	N_Shelf	NFATC1	Body	Unclassified_Cell_type_specific	1.05E-07	0.665377583	0.091055289	4.21E-06	Hypermethylated	0.253	16.06744925
cg09964711	chr11	71140539	OpenSea				1.05E-07	0.683260208	0.091113262	4.21E-06	Hypomethylated	-0.194	-16.06681277
cg06425237	chr8	101476716	OpenSea				1.05E-07	0.740081453	0.091157317	4.21E-06	Hypermethylated	0.068	16.06632936
cg06705265	chr16	6696222	OpenSea	A2BP1	5'UTR		1.05E-07	0.666211079	0.091228188	4.21E-06	Hypomethylated	-0.232	-16.06555221
cg05889139	chr14	63261708	OpenSea	KCNH5	Body		1.05E-07	0.951316284	0.091254955	4.22E-06	Hypomethylated	-0.138	-16.06525885
cg19423196	chr10	82049429	OpenSea	MAT1A	1stExon		1.05E-07	0.664959234	0.091279988	4.22E-06	Hypomethylated	-0.153	-16.06498456
cg14629010	chrX	47229908	OpenSea	ZNF157	TSS200		1.05E-07	0.97668703	0.091282826	4.22E-06	Hypomethylated	-0.488	-16.06495347
cg25820728	chr7	1684706	N_Shelf				1.06E-07	0.892110507	0.091395386	4.22E-06	Hypomethylated	-0.13	-16.06372114
cg01119384	chr19	42890824	N_Shore				1.06E-07	0.66555857	0.091411918	4.22E-06	Hypomethylated	-0.18	-16.06354027
cg12247477	chr1	157258329	OpenSea				1.06E-07	0.739407622	0.091444901	4.22E-06	Hypomethylated	-0.063	-16.06317952
cg05163766	chr3	108769673	OpenSea	MORC1	Body		1.06E-07	0.682289219	0.091456994	4.22E-06	Hypomethylated	-0.148	-16.06304728
cg04790075	chr5	35195062	OpenSea	PRLR	5'UTR		1.06E-07	0.664915687	0.091469922	4.22E-06	Hypomethylated	-0.08	-16.06290594
cg26771052	chr8	18219472	OpenSea				1.06E-07	0.671614887	0.091594776	4.23E-06	Hypomethylated	-0.055	-16.06154189
cg14605877	chr3	184466433	OpenSea			Unclassified	1.06E-07	0.669343168	0.091620593	4.23E-06	Hypomethylated	-0.195	-16.06126007
cg21204803	chr13	43863787	OpenSea	ENOX1	Body		1.06E-07	0.71433679	0.091670846	4.23E-06	Hypermethylated	0.133	16.06071174
cg26576196	chr1	214563988	OpenSea	PTPN14	Body		1.06E-07	0.716433552	0.091707782	4.23E-06	Hypermethylated	0.146	16.0603089
cg14521240	chr14	63543872	OpenSea				1.06E-07	0.782296761	0.091716275	4.23E-06	Hypomethylated	-0.149	-16.06021629
cg18946932	chr11	88797435	OpenSea	GRM5	TSS1500		1.06E-07	0.937753481	0.091726883	4.24E-06	Hypomethylated	-0.03	-16.06010064
cg18901679	chr1	25450161	OpenSea				1.06E-07	0.708587462	0.091730535	4.24E-06	Hypomethylated	-0.158	-16.06006083
cg14905498	chr3	148447469	OpenSea	AGTR1	TSS1500		1.06E-07	0.665867425	0.091775856	4.24E-06	Hypermethylated	0.105	16.05956688
cg23010352	chr11	109383170	OpenSea				1.06E-07	0.752258189	0.09181681	4.24E-06	Hypomethylated	-0.229	-16.05912074
cg25744274	chr2	232880298	OpenSea	DIS3L2	Body		1.06E-07	0.720189324	0.091826715	4.24E-06	Hypermethylated	0.218	16.05901287
cg02369451	chr3	139555362	OpenSea				1.06E-07	0.69869309	0.091833818	4.24E-06	Hypomethylated	-0.161	-16.05893552
cg14302308	chr9	38694110	OpenSea				1.06E-07	0.680889456	0.091887241	4.24E-06	Hypomethylated	-0.219	-16.05835395
cg11287292	chr4	178277261	OpenSea	NEIL3	Body		1.06E-07	0.664982257	0.09191891	4.24E-06	Hypermethylated	0.232	16.05800937
cg00435553	chr11	17408452	N_Shore	KCNJ11	3'UTR	Unclassified_Cell_type_specific	1.06E-07	0.720175655	0.091974264	4.24E-06	Hypomethylated	-0.114	-16.05740734
cg00118471	chr2	103061577	OpenSea	IL18RAP	Body		1.06E-07	0.827029149	0.091984659	4.25E-06	Hypomethylated	-0.044	-16.05729432
cg19701498	chr5	123935177	OpenSea				1.06E-07	0.675311225	0.091985461	4.25E-06	Hypermethylated	0.683	16.05728561
cg05187965	chr10	45406764	OpenSea	TMEM72	5'UTR		1.06E-07	0.669187691	0.092036811	4.25E-06	Hypomethylated	-0.081	-16.05672752
cg26688993	chr3	39235001	OpenSea	XIRP1	TSS1500		1.06E-07	0.740060554	0.092046777	4.25E-06	Hypermethylated	0.195	16.05661924
cg18409760	chr8	93075906	OpenSea	RUNX1T1	TSS1500		1.06E-07	0.676090134	0.092064672	4.25E-06	Hypermethylated	0.427	16.05642485
cg25236965	chr9	101751659	S_Shelf	COL15A1	Body	Unclassified_Cell_type_specific	1.06E-07	0.920936218	0.092082891	4.25E-06	Hypermethylated	0.377	16.05622697
cg01659283	chr8	59713369	OpenSea				1.06E-07	0.778358384	0.092104684	4.25E-06	Hypomethylated	-0.527	-16.05599034
cg01782247	chr16	85317807	Island				1.06E-07	0.704106808	0.092117477	4.25E-06	Hypermethylated	0.218	16.05585145
cg25016544	chr5	72511412	N_Shore			Unclassified	1.06E-07	0.664847666	0.092118868	4.25E-06	Hypermethylated	0.482	16.05583635
cg23848678	chr6	169116695	OpenSea				1.06E-07	0.714775496	0.092128864	4.25E-06	Hypomethylated	-0.169	-16.05572784
cg19273668	chr1	201199004	S_Shelf				1.06E-07	0.908462606	0.092167405	4.25E-06	Hypermethylated	0.22	16.05530959
cg10650821	chr6	31543686	OpenSea	TNF	1stExon	Promoter_Associated	1.07E-07	0.77283272	0.092212941	4.25E-06	Hypermethylated	0.139	16.05481566
cg11030227	chr19	10305992	S_Shore	DNMT1	TSS1500	Promoter_Associated	1.07E-07	0.702099682	0.092419151	4.26E-06	Hypermethylated	0.096	16.05258192
cg16484042	chr16	14403405	OpenSea			Unclassified	1.07E-07	0.664919635	0.092425126	4.26E-06	Hypermethylated	0.618	16.05251727
cg08686516	chr2	235256876	OpenSea				1.07E-07	0.674456012	0.092431123	4.26E-06	Hypermethylated	0.371	16.05245239
cg24693472	chr8	118621510	OpenSea				1.07E-07	0.717184857	0.09243545	4.26E-06	Hypomethylated	-0.209	-16.05240557
cg00419680	chr19	38527151	OpenSea	SIPA1L3	5'UTR		1.07E-07	0.868293533	0.092479915	4.26E-06	Hypomethylated	-0.229	-16.05192465
cg14613101	chr9	107816805	OpenSea				1.07E-07	0.870721162	0.092491229	4.27E-06	Hypermethylated	0.193	16.05180231
cg04018708	chr2	219188804	S_Shore	PNKD	Body		1.07E-07	0.664774182	0.092515343	4.27E-06	Hypermethylated	0.142	16.05154163
cg19977556	chr17	80984589	S_Shore	B3GNTL1	Body		1.07E-07	0.688656601	0.092532702	4.27E-06	Hypomethylated	-0.134	-16.05135402
cg25252377	chr1	26629751	N_Shelf	UBXN11	5'UTR		1.07E-07	0.664752775	0.092535291	4.27E-06	Hypermethylated	0.204	16.05132604
cg10377240	chr2	29248433	OpenSea	FAM179A	Body		1.07E-07	0.782506092	0.092544004	4.27E-06	Hypermethylated	0.031	16.05123188
cg00137264	chr10	115837635	OpenSea				1.07E-07	0.670635905	0.09256385	4.27E-06	Hypomethylated	-0.218	-16.05101746
cg14459543	chr12	123597677	OpenSea				1.07E-07	0.817036854	0.092593594	4.27E-06	Hypermethylated	0.041	16.05069618
cg22674389	chr22	38642846	OpenSea	TMEM184B	Body		1.07E-07	0.950265054	0.092641605	4.27E-06	Hypermethylated	0.217	16.0501778
cg27184649	chr11	70935963	OpenSea	SHANK2	TSS200		1.07E-07	0.708418139	0.09265227	4.27E-06	Hypomethylated	-0.085	-16.05006268
cg01460202	chr16	23706506	OpenSea	ERN2	Body		1.07E-07	0.739118423	0.092665388	4.27E-06	Hypermethylated	0.209	16.04992111
cg00991504	chr12	109011364	OpenSea			Promoter_Associated	1.07E-07	0.878065114	0.092676745	4.27E-06	Hypermethylated	0.153	16.04979856
cg18405691	chr11	55322753	OpenSea	OR4C15	1stExon		1.07E-07	0.719367627	0.092716984	4.27E-06	Hypomethylated	-0.237	-16.04936446
cg10801443	chr10	97547427	OpenSea	ENTPD1	Body		1.07E-07	0.881909019	0.092719822	4.27E-06	Hypomethylated	-0.14	-16.04933385
cg17119794	chr20	45224621	OpenSea	SLC13A3	Body		1.07E-07	0.728137466	0.092725178	4.27E-06	Hypomethylated	-0.136	-16.04927609
cg11804805	chr8	97246246	OpenSea	UQCRB	Body		1.07E-07	0.8808066	0.092779068	4.28E-06	Hypomethylated	-0.364	-16.04869508
cg25796765	chr8	20022264	OpenSea	SLC18A1	Body		1.07E-07	0.74605312	0.092805659	4.28E-06	Hypomethylated	-0.051	-16.04840851
cg25118559	chr2	38769785	OpenSea				1.07E-07	0.733001681	0.092871373	4.28E-06	Hypermethylated	0.297	16.04770069
cg06399192	chr7	52261288	OpenSea				1.07E-07	0.739241874	0.092949445	4.28E-06	Hypomethylated	-0.234	-16.04686039
cg08347473	chr17	78092826	OpenSea	GAA	Body	Unclassified_Cell_type_specific	1.07E-07	0.665052899	0.092976522	4.28E-06	Hypermethylated	0.165	16.04656913
cg13017013	chr20	40111988	OpenSea	CHD6	Body		1.07E-07	0.738138627	0.092977273	4.28E-06	Hypermethylated	0.019	16.04656105
cg13536051	chr11	2594099	Island	KCNQ1	Body		1.07E-07	0.774660912	0.092984405	4.28E-06	Hypomethylated	-0.092	-16.04648434
cg17646923	chr11	105883482	OpenSea	MSANTD4	5'UTR		1.08E-07	0.673124271	0.093135055	4.29E-06	Hypomethylated	-0.406	-16.0448655
cg01217720	chr7	128294083	OpenSea	FLJ45340	Body		1.08E-07	0.664563125	0.093155299	4.29E-06	Hypomethylated	-0.065	-16.04464816
cg07896396	chr20	56999514	OpenSea	VAPB	Body		1.08E-07	0.728264575	0.093173422	4.29E-06	Hypomethylated	-0.149	-16.04445363
cg12276203	chr21	46917565	N_Shore	COL18A1	Body	Unclassified_Cell_type_specific	1.08E-07	0.668040494	0.093181014	4.29E-06	Hypomethylated	-0.043	-16.04437214
cg03932251	chr20	31873694	OpenSea	BPIFB1	5'UTR		1.08E-07	0.90623547	0.09321402	4.29E-06	Hypomethylated	-0.341	-16.044018
cg08613765	chr2	42098364	OpenSea				1.08E-07	0.668902598	0.093238708	4.29E-06	Hypermethylated	0.178	16.04375318
cg21753486	chr13	97611277	OpenSea	LINC00359	Body		1.08E-07	0.664670921	0.093274587	4.30E-06	Hypermethylated	0.246	16.04336844
cg15371851	chr1	44083661	OpenSea	PTPRF	Body		1.08E-07	0.788534377	0.093373103	4.30E-06	Hypermethylated	0.021	16.04231281
cg00945513	chr7	129928911	OpenSea	CPA2	Body		1.08E-07	0.737994217	0.093402299	4.30E-06	Hypermethylated	0.097	16.04200017
cg26561413	chr17	5488048	OpenSea	NLRP1	TSS1500	Promoter_Associated	1.08E-07	0.78461492	0.093417296	4.30E-06	Hypomethylated	-0.262	-16.04183963
cg07254227	chr14	104677240	OpenSea				1.08E-07	0.672293418	0.093479447	4.30E-06	Hypomethylated	-0.385	-16.04117454
cg23391641	chr14	92970263	OpenSea				1.08E-07	0.666763908	0.093576585	4.31E-06	Hypermethylated	0.219	16.04013595
cg25280526	chr20	30470010	S_Shelf	TTLL9	Body		1.08E-07	0.862300223	0.093596102	4.31E-06	Hypomethylated	-0.102	-16.0399274
cg01109643	chr13	113547231	N_Shore				1.08E-07	0.84733019	0.093608434	4.31E-06	Hypomethylated	-0.139	-16.03979565
cg16163558	chr5	148016798	OpenSea	HTR4	5'UTR		1.08E-07	0.73238472	0.093620585	4.31E-06	Hypomethylated	-0.094	-16.03966585
cg09589890	chr16	81946902	OpenSea	PLCG2	Body		1.08E-07	0.720436751	0.093666904	4.31E-06	Hypomethylated	-0.247	-16.03917122
cg18133875	chr5	179228635	Island	MGAT4B	Body	Gene_Associated	1.08E-07	0.713900436	0.093684815	4.31E-06	Hypermethylated	0.068	16.03898002
cg11944127	chr2	231829238	OpenSea				1.08E-07	0.670132234	0.093687059	4.31E-06	Hypomethylated	-0.104	-16.03895607
cg07319006	chr19	30372509	OpenSea				1.08E-07	0.740742035	0.093687698	4.31E-06	Hypermethylated	0.115	16.03894925
cg04395006	chr16	4436902	OpenSea	CORO7	Body	Unclassified_Cell_type_specific	1.08E-07	0.760903075	0.093694179	4.31E-06	Hypermethylated	0.24	16.03888007
cg09938845	chr13	44848747	OpenSea			Unclassified_Cell_type_specific	1.08E-07	0.727182306	0.093698867	4.31E-06	Hypermethylated	0.165	16.03883004
cg09289062	chr20	59496661	OpenSea				1.08E-07	0.873311264	0.09371936	4.31E-06	Hypomethylated	-0.127	-16.03861135
cg17545300	chr10	125856079	S_Shelf				1.08E-07	0.669207781	0.093739384	4.31E-06	Hypomethylated	-0.024	-16.03839772
cg22929787	chr5	141737266	S_Shore			Unclassified	1.08E-07	0.66694822	0.093741652	4.31E-06	Hypermethylated	0.217	16.03837353
cg07326288	chr13	43651854	OpenSea	DNAJC15	Body		1.08E-07	0.718930591	0.093745374	4.31E-06	Hypermethylated	0.1	16.03833382
cg17548413	chr1	5860357	OpenSea				1.08E-07	0.759416253	0.09374774	4.31E-06	Hypomethylated	-0.075	-16.03830858
cg07019450	chr8	141506552	OpenSea				1.08E-07	0.752465447	0.093753572	4.31E-06	Hypermethylated	0.175	16.03824637
cg01262413	chr7	157691541	S_Shore	PTPRN2	Body		1.08E-07	0.709054663	0.093814329	4.32E-06	Hypomethylated	-0.175	-16.03759853
cg17126250	chr7	106759732	OpenSea	PRKAR2B	Body		1.08E-07	0.669915424	0.093876529	4.32E-06	Hypomethylated	-0.135	-16.03693574
cg05102445	chr6	43233284	S_Shelf	TTBK1	Body		1.09E-07	0.870098944	0.093930145	4.32E-06	Hypermethylated	0.162	16.03636477
cg13737042	chr9	37806414	OpenSea	DCAF10	Body		1.09E-07	0.664396884	0.093994301	4.32E-06	Hypermethylated	0.311	16.03568199
cg10624538	chr1	228940806	OpenSea			Unclassified_Cell_type_specific	1.09E-07	0.981325445	0.094004191	4.32E-06	Hypermethylated	0.119	16.03557677
cg02245280	chr16	21561581	OpenSea				1.09E-07	0.688666555	0.09400796	4.32E-06	Hypermethylated	0.138	16.03553667
cg09407122	chr11	72237341	OpenSea				1.09E-07	0.964548942	0.09401336	4.32E-06	Hypomethylated	-0.524	-16.03547923
cg14361654	chr9	139615215	N_Shelf	FAM69B	Body	Unclassified_Cell_type_specific	1.09E-07	0.668101176	0.094047773	4.33E-06	Hypomethylated	-0.217	-16.03511326
cg25713558	chr14	80678153	OpenSea	DIO2	TSS200		1.09E-07	0.703207264	0.09406109	4.33E-06	Hypermethylated	0.255	16.03497168
cg14993283	chr6	100906182	Island	SIM1	Body		1.09E-07	0.667760831	0.09408379	4.33E-06	Hypermethylated	0.402	16.03473037
cg25490949	chr9	16058430	OpenSea				1.09E-07	0.877709457	0.094167473	4.33E-06	Hypermethylated	0.241	16.03384132
cg09722426	chr22	35695253	N_Shore	TOM1	TSS1500	Promoter_Associated	1.09E-07	0.664319983	0.094181326	4.33E-06	Hypermethylated	0.188	16.03369421
cg14335910	chr2	1437918	OpenSea	TPO	Body		1.09E-07	0.75967388	0.09420522	4.33E-06	Hypomethylated	-0.199	-16.03344055
cg03835824	chr15	90744010	N_Shore	SEMA4B	TSS1500	Promoter_Associated	1.09E-07	0.710296902	0.094250184	4.33E-06	Hypermethylated	0.163	16.03296336
cg20803482	chr22	47145236	OpenSea			Unclassified_Cell_type_specific	1.09E-07	0.88267962	0.094275644	4.34E-06	Hypermethylated	0.178	16.03269326
cg25877939	chr4	124399685	OpenSea				1.09E-07	0.665113193	0.094343033	4.34E-06	Hypermethylated	0.236	16.03197871
cg12876142	chr19	11227689	OpenSea	LDLR	ExonBnd		1.09E-07	0.731234236	0.094352722	4.34E-06	Hypermethylated	0.064	16.03187601
cg13644052	chr16	3010410	N_Shelf				1.09E-07	0.848745358	0.094358345	4.34E-06	Hypomethylated	-0.186	-16.03181642
cg18984002	chr17	36876514	OpenSea	MLLT6	Body		1.09E-07	0.687112676	0.09441112	4.34E-06	Hypermethylated	0.119	16.03125728
cg06407172	chr1	6445916	OpenSea	ACOT7	TSS200		1.09E-07	0.666222033	0.094472099	4.34E-06	Hypermethylated	0.448	16.0306116
cg09112218	chr10	6162154	OpenSea				1.09E-07	0.973480851	0.094557279	4.35E-06	Hypermethylated	0.239	16.02971036
cg16777317	chr14	19585143	OpenSea				1.09E-07	0.717953065	0.094581489	4.35E-06	Hypomethylated	-0.143	-16.02945436
cg19016652	chr12	16760040	OpenSea	LMO3	5'UTR		1.09E-07	0.679525548	0.094639508	4.35E-06	Hypomethylated	-0.152	-16.02884111
cg01707313	chr17	77536389	OpenSea			Unclassified_Cell_type_specific	1.09E-07	0.811692681	0.09468347	4.35E-06	Hypermethylated	0.225	16.0283767
cg26721651	chr14	63569212	OpenSea				1.09E-07	0.780196095	0.094701588	4.35E-06	Hypomethylated	-0.105	-16.02818536
cg26594398	chr12	123258554	OpenSea	CCDC62	TSS1500	Promoter_Associated	1.09E-07	0.825204934	0.094706732	4.35E-06	Hypermethylated	0.37	16.02813106
cg25730670	chr7	127891366	OpenSea	LEP	5'UTR		1.09E-07	0.723475524	0.094737012	4.35E-06	Hypomethylated	-0.237	-16.02781138
cg07479892	chr1	212337358	OpenSea				1.10E-07	0.834451447	0.094792921	4.36E-06	Hypermethylated	0.204	16.0272214
cg26120924	chr7	99007537	S_Shore	PDAP1	TSS1500	Promoter_Associated	1.10E-07	0.667587232	0.094883839	4.36E-06	Hypermethylated	0.147	16.02626275
cg08473883	chr17	42374698	OpenSea				1.10E-07	0.929927774	0.094887315	4.36E-06	Hypomethylated	-0.226	-16.0262261
cg17371749	chr8	56820050	OpenSea	LYN	5'UTR		1.10E-07	0.670458024	0.094913054	4.36E-06	Hypomethylated	-0.432	-16.02595488
cg03374644	chr12	4698603	OpenSea	DYRK4	TSS1500		1.10E-07	0.786745232	0.094951879	4.36E-06	Hypomethylated	-0.229	-16.02554591
cg22996170	chr19	12895529	S_Shore			Unclassified	1.10E-07	0.796842968	0.095014956	4.37E-06	Hypermethylated	0.364	16.02488182
cg14749678	chr3	46449636	OpenSea	CCRL2	Body		1.10E-07	0.721211535	0.095022882	4.37E-06	Hypermethylated	0.136	16.02479842
cg14003143	chr20	42194975	OpenSea	SGK2	1stExon		1.10E-07	0.815317232	0.095059566	4.37E-06	Hypomethylated	-0.136	-16.02441243
cg25151453	chr2	16366394	OpenSea				1.10E-07	0.956516752	0.095084493	4.37E-06	Hypomethylated	-0.276	-16.02415024
cg26937658	chr17	18841932	OpenSea				1.10E-07	0.868000512	0.095085902	4.37E-06	Hypomethylated	-0.309	-16.02413542
cg03333171	chr10	28697248	OpenSea			Unclassified	1.10E-07	0.942459779	0.095155243	4.37E-06	Hypermethylated	0.057	16.02340644
cg12873903	chr17	40514805	OpenSea	STAT3	5'UTR		1.10E-07	0.665828022	0.095167805	4.37E-06	Hypermethylated	0.221	16.02327443
cg17002455	chr9	136403398	S_Shelf	ADAMTSL2	Body		1.10E-07	0.913502977	0.095212832	4.37E-06	Hypomethylated	-0.238	-16.02280141
cg17335387	chr5	55828740	OpenSea				1.10E-07	0.819280189	0.095230405	4.37E-06	Hypermethylated	0.297	16.02261687
cg21570799	chr12	109489815	N_Shore	USP30	TSS1500		1.10E-07	0.740153449	0.095259412	4.37E-06	Hypermethylated	0.135	16.02231231
cg11350504	chr13	113121280	N_Shore				1.10E-07	0.776436746	0.095262832	4.37E-06	Hypomethylated	-0.605	-16.02227641
cg05128156	chr2	42135223	OpenSea				1.10E-07	0.710484449	0.09527279	4.38E-06	Hypermethylated	0.279	16.02217189
cg02231813	chr6	110296922	N_Shelf			Unclassified_Cell_type_specific	1.10E-07	0.901899623	0.095293644	4.38E-06	Hypomethylated	-0.411	-16.02195302
cg08321600	chr12	111284527	OpenSea	CCDC63	TSS1500	Unclassified	1.10E-07	0.895428066	0.095312633	4.38E-06	Hypomethylated	-0.212	-16.02175378
cg14059881	chr6	140863982	OpenSea				1.10E-07	0.68920727	0.09538454	4.38E-06	Hypomethylated	-0.28	-16.02099962
cg12908797	chr2	234240596	OpenSea	SAG	Body	Promoter_Associated	1.10E-07	0.670506626	0.095398846	4.38E-06	Hypomethylated	-0.372	-16.02084966
cg14541721	chr18	56179539	OpenSea	ALPK2	Body		1.10E-07	0.689698169	0.09542586	4.38E-06	Hypermethylated	0.179	16.02056653
cg15737787	chr3	9140574	OpenSea	SRGAP3	Body		1.10E-07	0.664128657	0.095483095	4.38E-06	Hypermethylated	0.344	16.01996692
cg23519175	chrX	10951104	OpenSea				1.10E-07	0.67275403	0.095573548	4.39E-06	Hypomethylated	-0.289	-16.01902005
cg19547293	chr3	149378707	S_Shelf	WWTR1	5'UTR		1.10E-07	0.684010603	0.095594242	4.39E-06	Hypomethylated	-0.448	-16.01880355
cg12658751	chr17	33434093	OpenSea	RAD51D	Body		1.11E-07	0.663877668	0.095683844	4.39E-06	Hypermethylated	0.145	16.01786667
cg04680743	chr10	88781321	OpenSea	FAM25A	Body		1.11E-07	0.724894245	0.095690408	4.39E-06	Hypermethylated	0.06	16.01779808
cg27018212	chr10	80232453	OpenSea				1.11E-07	0.72231888	0.095697752	4.39E-06	Hypomethylated	-0.179	-16.01772133
cg14400169	chr6	29417805	OpenSea				1.11E-07	0.726789117	0.095735077	4.39E-06	Hypomethylated	-0.12	-16.01733137
cg03312427	chr1	226778381	OpenSea	C1orf95	Body		1.11E-07	0.879370276	0.095739178	4.39E-06	Hypermethylated	0.245	16.01728854
cg23609630	chr21	35126912	OpenSea	ITSN1	Body		1.11E-07	0.715717712	0.095765145	4.39E-06	Hypomethylated	-0.149	-16.01701735
cg19591392	chr21	27513218	OpenSea	APP	TSS1500		1.11E-07	0.668260162	0.095774958	4.40E-06	Hypomethylated	-0.608	-16.01691488
cg14837215	chr22	39603631	OpenSea				1.11E-07	0.676188481	0.095794489	4.40E-06	Hypermethylated	0.318	16.01671098
cg09210914	chrX	38846647	OpenSea				1.11E-07	0.783522811	0.095832924	4.40E-06	Hypermethylated	0.312	16.01630984
cg03811411	chr5	155753616	OpenSea	SGCD	TSS200		1.11E-07	0.847962305	0.095846074	4.40E-06	Hypomethylated	-0.228	-16.01617263
cg17258972	chr5	141249366	OpenSea	PCDH1	TSS200		1.11E-07	0.91905543	0.095863425	4.40E-06	Hypermethylated	0.189	16.01599161
cg10347832	chr1	236475115	OpenSea				1.11E-07	0.880811427	0.095872766	4.40E-06	Hypomethylated	-0.227	-16.01589418
cg05920907	chr3	82149628	OpenSea				1.11E-07	0.819129319	0.095885596	4.40E-06	Hypermethylated	0.129	16.01576037
cg25277573	chr1	149875698	S_Shelf	SV2A	3'UTR		1.11E-07	0.810411895	0.09589041	4.40E-06	Hypermethylated	0.222	16.01571016
cg15761598	chr9	86754339	N_Shore				1.11E-07	0.667953386	0.095898643	4.40E-06	Hypomethylated	-0.484	-16.01562431
cg26926387	chr12	111655544	OpenSea	CUX2	Body		1.11E-07	0.916069035	0.095905415	4.40E-06	Hypomethylated	-0.31	-16.01555369
cg18397877	chr14	72906773	OpenSea	RGS6	Body		1.11E-07	0.733624501	0.09590886	4.40E-06	Hypomethylated	-0.189	-16.01551778
cg01259118	chr11	71314418	N_Shelf				1.11E-07	0.715751949	0.0959608	4.40E-06	Hypomethylated	-0.048	-16.01497636
cg15755348	chr7	101768874	OpenSea	CUX1	Body		1.11E-07	0.668983224	0.095998636	4.40E-06	Hypermethylated	0.263	16.01458215
cg08491188	chr5	140777503	Island	PCDHGA4	Body	NonGene_Associated_Cell_type_specific	1.11E-07	0.716526346	0.096046191	4.40E-06	Hypermethylated	0.32	16.0140869
cg15868302	chr1	47900327	Island	FOXD2	TSS1500		1.11E-07	0.684950468	0.096048296	4.40E-06	Hypermethylated	0.189	16.01406499
cg15034848	chr2	208988453	N_Shore	CRYGD	Body		1.11E-07	0.677151756	0.096056555	4.41E-06	Hypomethylated	-0.275	-16.013979
cg26662080	chr15	71839647	OpenSea	THSD4	5'UTR		1.11E-07	0.813938998	0.096113123	4.41E-06	Hypermethylated	0.18	16.01339027
cg09354454	chr16	86795853	OpenSea				1.11E-07	0.668658771	0.096123326	4.41E-06	Hypermethylated	0.175	16.01328413
cg19692322	chr1	3621048	N_Shelf	TP73	Body	Unclassified_Cell_type_specific	1.11E-07	0.921463798	0.096167282	4.41E-06	Hypomethylated	-0.229	-16.01282694
cg22330534	chr3	126683549	OpenSea				1.11E-07	0.720144559	0.096220851	4.41E-06	Hypermethylated	0.269	16.01227006
cg24850769	chr6	15817600	OpenSea				1.11E-07	0.6718096	0.096298302	4.42E-06	Hypomethylated	-0.035	-16.01146545
cg27074221	chr14	101500080	OpenSea	MIR495	TSS200		1.11E-07	0.717115744	0.096358038	4.42E-06	Hypomethylated	-0.082	-16.01084532
cg05152961	chr1	4631581	OpenSea				1.11E-07	0.785055305	0.09636611	4.42E-06	Hypomethylated	-0.279	-16.01076155
cg11883121	chr1	154721081	OpenSea	KCNN3	Body		1.11E-07	0.664385652	0.096419165	4.42E-06	Hypermethylated	0.712	16.01021115
cg25791990	chr12	47268492	OpenSea				1.11E-07	0.717343305	0.096426267	4.42E-06	Hypermethylated	0.159	16.01013749
cg25510090	chr19	56616706	S_Shore	ZNF787	5'UTR	Unclassified_Cell_type_specific	1.12E-07	0.792551651	0.096542296	4.43E-06	Hypomethylated	-0.218	-16.00893492
cg14640712	chr21	45526961	Island	PWP2	TSS1500	Promoter_Associated	1.12E-07	0.957265014	0.096554286	4.43E-06	Hypermethylated	0.029	16.00881073
cg14240328	chr11	117983898	OpenSea	TMPRSS4	Body		1.12E-07	0.827860553	0.096638923	4.43E-06	Hypomethylated	-0.177	-16.00793455
cg02580045	chr12	110449223	OpenSea	ANKRD13A	Body		1.12E-07	0.799911507	0.096715406	4.43E-06	Hypomethylated	-0.1	-16.00714343
cg25847367	chr1	212690606	S_Shelf				1.12E-07	0.676076157	0.096724676	4.43E-06	Hypermethylated	0.063	16.00704758
cg04981619	chr2	43328122	Island				1.12E-07	0.671067789	0.096725001	4.43E-06	Hypermethylated	0.352	16.00704422
cg26679335	chr2	124628404	OpenSea				1.12E-07	0.958963747	0.096807409	4.44E-06	Hypomethylated	-0.124	-16.00619261
cg19485804	chr2	233878714	OpenSea	NGEF	TSS1500		1.12E-07	0.881848676	0.096839078	4.44E-06	Hypomethylated	-0.207	-16.00586552
cg25683810	chr2	204547817	OpenSea				1.12E-07	0.683855334	0.096859558	4.44E-06	Hypermethylated	0.089	16.00565406
cg05612673	chr12	72836959	OpenSea	TRHDE	Body		1.12E-07	0.666041147	0.096906502	4.44E-06	Hypomethylated	-0.389	-16.00516952
cg10991548	chr17	191258	OpenSea	RPH3AL	5'UTR		1.12E-07	0.918170023	0.096919858	4.44E-06	Hypomethylated	-0.142	-16.0050317
cg10103293	chr20	4110148	OpenSea				1.12E-07	0.704651327	0.096920846	4.44E-06	Hypermethylated	0.109	16.00502151
cg14115198	chr1	161893838	OpenSea	ATF6	Body		1.12E-07	0.694737546	0.09695854	4.44E-06	Hypermethylated	0.263	16.00463268
cg21468274	chr17	7339835	Island	TMEM102	Body	Promoter_Associated	1.12E-07	0.669595969	0.096989289	4.44E-06	Hypermethylated	0.255	16.00431559
cg19546108	chr14	95388070	OpenSea				1.12E-07	0.82419185	0.09700807	4.44E-06	Hypomethylated	-0.13	-16.00412197
cg03179980	chr19	12779628	N_Shore	WDR83	5'UTR	Promoter_Associated	1.12E-07	0.68480305	0.097018095	4.44E-06	Hypermethylated	0.063	16.00401863
cg04837750	chr1	173572694	OpenSea	SLC9A11	TSS1500		1.12E-07	0.945274451	0.097050216	4.45E-06	Hypermethylated	0.211	16.0036876
cg06777828	chr4	105733003	OpenSea				1.12E-07	0.844118472	0.097090083	4.45E-06	Hypomethylated	-0.124	-16.0032769
cg08796393	chr6	38229622	OpenSea	BTBD9	Body		1.12E-07	0.936909962	0.097133683	4.45E-06	Hypomethylated	-0.094	-16.00282793
cg17604055	chr2	239066164	N_Shore	FAM132B	TSS1500	Unclassified_Cell_type_specific	1.12E-07	0.961795239	0.097154269	4.45E-06	Hypomethylated	-0.138	-16.00261602
cg02298721	chr3	157260593	N_Shore	PQLC2L	TSS1500	Unclassified_Cell_type_specific	1.12E-07	0.713910351	0.097162182	4.45E-06	Hypermethylated	0.213	16.00253458
cg17446274	chr7	94341716	OpenSea				1.12E-07	0.779742809	0.097181058	4.45E-06	Hypomethylated	-0.091	-16.00234032
cg06299427	chr7	4255011	OpenSea	SDK1	Body		1.12E-07	0.727505713	0.097195352	4.45E-06	Hypomethylated	-0.162	-16.00219324
cg04276058	chr1	19254031	OpenSea	IFFO2	Body	Promoter_Associated	1.12E-07	0.899334138	0.097315595	4.46E-06	Hypermethylated	0.223	16.00095688
cg13167196	chr2	190398604	OpenSea				1.12E-07	0.688809855	0.097331262	4.46E-06	Hypomethylated	-0.378	-16.0007959
cg05496360	chr3	100920635	OpenSea				1.13E-07	0.666249516	0.097383565	4.46E-06	Hypermethylated	0.227	16.00025867
cg05711980	chr7	100608624	N_Shore				1.13E-07	0.683262861	0.097409738	4.46E-06	Hypomethylated	-0.099	-15.99998996
cg15514065	chr11	119056272	OpenSea	PDZD3	Body		1.13E-07	0.776944633	0.097437396	4.46E-06	Hypomethylated	-0.186	-15.99970605
cg01561077	chr19	6014645	OpenSea	LOC100128568	Body		1.13E-07	0.840471332	0.097455949	4.46E-06	Hypermethylated	0.061	15.99951567
cg02899427	chr10	55072007	OpenSea				1.13E-07	0.695508579	0.097480658	4.46E-06	Hypermethylated	0.295	15.99926216
cg22356063	chr13	46159050	OpenSea	FAM194B	Body	Unclassified_Cell_type_specific	1.13E-07	0.663441716	0.097516491	4.46E-06	Hypomethylated	-0.207	-15.99889463
cg14152700	chr4	117437343	OpenSea				1.13E-07	0.774630247	0.097643311	4.47E-06	Hypomethylated	-0.101	-15.99759498
cg12737198	chr11	110220620	OpenSea			Unclassified_Cell_type_specific	1.13E-07	0.761638674	0.097697369	4.47E-06	Hypermethylated	0.313	15.99704151
cg08883853	chr7	1026168	Island	CYP2W1	Body		1.13E-07	0.860368239	0.097727367	4.47E-06	Hypermethylated	0.238	15.9967345
cg10167070	chr9	133644031	OpenSea	ABL1	Body		1.13E-07	0.745651819	0.097744057	4.47E-06	Hypomethylated	-0.25	-15.99656374
cg13065735	chr1	180868449	OpenSea				1.13E-07	0.663375514	0.097764048	4.47E-06	Hypermethylated	0.403	15.99635924
cg22470056	chr3	49947811	Island	MON1A	Body		1.13E-07	0.876937717	0.097815815	4.48E-06	Hypermethylated	0.04	15.99582987
cg16898495	chr13	80493115	OpenSea				1.13E-07	0.689229437	0.098021294	4.49E-06	Hypermethylated	0.427	15.9937314
cg03412953	chr6	69433703	OpenSea	ADGRB3	Body		1.13E-07	0.917769775	0.098071784	4.49E-06	Hypomethylated	-0.365	-15.99321644
cg19799886	chr11	75901181	OpenSea	WNT11	Body		1.13E-07	0.877969333	0.098128654	4.49E-06	Hypermethylated	0.2	15.99263672
cg00121135	chr16	88991343	N_Shelf	CBFA2T3	5'UTR		1.13E-07	0.709148791	0.098160651	4.49E-06	Hypermethylated	0.116	15.99231071
cg07475017	chr22	36299468	OpenSea	RBFOX2	Body		1.13E-07	0.663283856	0.098164074	4.49E-06	Hypomethylated	-0.153	-15.99227584
cg19230755	chr7	65878503	Island			Unclassified_Cell_type_specific	1.13E-07	0.776173868	0.098167721	4.49E-06	Hypermethylated	0.086	15.99223868
cg00126246	chr12	63493009	OpenSea				1.13E-07	0.696330071	0.09817238	4.49E-06	Hypomethylated	-0.368	-15.99219122
cg04011357	chr16	50585731	S_Shelf	NKD1	Body		1.13E-07	0.663422495	0.098229688	4.49E-06	Hypermethylated	0.518	15.99160764
cg10194319	chr4	163530781	OpenSea				1.13E-07	0.826954223	0.098240046	4.49E-06	Hypomethylated	-0.128	-15.99150221
cg25724842	chr6	163574564	S_Shelf	PACRG	Body		1.14E-07	0.806783599	0.098284876	4.50E-06	Hypomethylated	-0.087	-15.99104598
cg19694703	chr13	30747576	OpenSea				1.14E-07	0.871833722	0.098285051	4.50E-06	Hypermethylated	0.316	15.99104419
cg17429139	chr2	223916148	N_Shore	KCNE4	TSS1500		1.14E-07	0.668096245	0.098291611	4.50E-06	Hypomethylated	-0.464	-15.99097746
cg07587102	chr19	30010834	OpenSea	LOC284395	Body		1.14E-07	0.822150601	0.098315831	4.50E-06	Hypomethylated	-0.213	-15.99073107
cg00696323	chr3	124520019	OpenSea	ITGB5	Body		1.14E-07	0.804886851	0.098391244	4.50E-06	Hypermethylated	0.095	15.98996432
cg02276822	chr1	3559697	N_Shore	WDR8	Body		1.14E-07	0.663681791	0.098395595	4.50E-06	Hypermethylated	0.091	15.9899201
cg11159234	chr14	63112650	OpenSea				1.14E-07	0.786874195	0.098468397	4.50E-06	Hypomethylated	-0.232	-15.98918048
cg08764937	chr22	49850946	OpenSea	C22orf34	Body		1.14E-07	0.695629895	0.098495735	4.50E-06	Hypomethylated	-0.189	-15.98890289
cg10953378	chr1	14024101	N_Shelf				1.14E-07	0.847354165	0.098504091	4.50E-06	Hypermethylated	0.012	15.98881806
cg02956388	chr8	67398717	OpenSea				1.14E-07	0.884028062	0.098587177	4.51E-06	Hypomethylated	-0.136	-15.98797493
cg13874969	chr15	26874480	Island	GABRB3	TSS200		1.14E-07	0.916334376	0.098612657	4.51E-06	Hypomethylated	-0.223	-15.98771652
cg13106484	chr7	157692127	S_Shore	PTPRN2	Body		1.14E-07	0.713551344	0.098638987	4.51E-06	Hypomethylated	-0.183	-15.98744954
cg26067396	chr2	50116848	OpenSea				1.14E-07	0.945186404	0.098644149	4.51E-06	Hypomethylated	-0.18	-15.98739722
cg12441203	chr8	41121898	OpenSea	SFRP1	3'UTR		1.14E-07	0.820265059	0.098675765	4.51E-06	Hypomethylated	-0.487	-15.98707676
cg26118446	chr20	37231957	S_Shore	C20orf95	Body		1.14E-07	0.864914469	0.098692049	4.51E-06	Hypomethylated	-0.185	-15.98691175
cg10464462	chr17	33417059	S_Shore	RFFL	TSS1500	Promoter_Associated	1.14E-07	0.691493679	0.098693055	4.51E-06	Hypermethylated	0.18	15.98690156
cg25749724	chr4	80246722	OpenSea	NAA11	1stExon		1.14E-07	0.82300735	0.098697383	4.51E-06	Hypomethylated	-0.112	-15.9868577
cg13855288	chr5	177694020	OpenSea	COL23A1	Body		1.14E-07	0.863740368	0.098712078	4.51E-06	Hypomethylated	-0.168	-15.98670882
cg20567140	chr12	48152038	N_Shore	RAPGEF3	1stExon	Unclassified_Cell_type_specific	1.14E-07	0.749240494	0.098743448	4.51E-06	Hypermethylated	0.663	15.98639108
cg03682073	chr20	44685203	N_Shore	SLC12A5	Body		1.14E-07	0.765868213	0.098746767	4.51E-06	Hypomethylated	-0.189	-15.98635748
cg01892746	chr6	152920608	OpenSea	SYNE1	Body		1.14E-07	0.715326274	0.098802259	4.52E-06	Hypermethylated	0.112	15.98579567
cg21860188	chr3	11013479	OpenSea				1.14E-07	0.743003054	0.09881953	4.52E-06	Hypomethylated	-0.095	-15.98562088
cg23048399	chr19	47933813	Island	SLC8A2	Body	Unclassified_Cell_type_specific	1.14E-07	0.876118862	0.098826881	4.52E-06	Hypermethylated	0.048	15.9855465
cg00072271	chr1	220371965	OpenSea	RAB3GAP2	Body		1.14E-07	0.702895322	0.098857145	4.52E-06	Hypomethylated	-0.38	-15.98524031
cg25574227	chr10	73153701	N_Shelf				1.14E-07	0.676214671	0.098914035	4.52E-06	Hypomethylated	-0.201	-15.98466499
cg26827455	chr7	75598687	OpenSea	POR	Body		1.14E-07	0.721181821	0.098925885	4.52E-06	Hypermethylated	0.247	15.9845452
cg08467866	chr16	75242114	OpenSea	CTRB2	TSS1500		1.14E-07	0.671185029	0.09894635	4.52E-06	Hypomethylated	-0.163	-15.98433835
cg05299140	chr17	47972401	S_Shelf				1.14E-07	0.922272326	0.098977738	4.52E-06	Hypomethylated	-0.24	-15.98402118
cg12815987	chr14	91719608	Island	GPR68	5'UTR	Promoter_Associated	1.14E-07	0.676707437	0.098983996	4.52E-06	Hypermethylated	0.034	15.98395795
cg08058156	chr17	56356852	Island	MPO	Body		1.14E-07	0.663595491	0.099072623	4.53E-06	Hypomethylated	-0.11	-15.98306299
cg24824686	chr10	129797777	OpenSea	PTPRE	5'UTR		1.14E-07	0.690791971	0.099104008	4.53E-06	Hypomethylated	-0.189	-15.98274625
cg10100887	chr20	56273259	OpenSea	PMEPA1	5'UTR		1.15E-07	0.762902771	0.099124641	4.53E-06	Hypermethylated	0.256	15.98253808
cg27368719	chr17	3875823	OpenSea			Unclassified_Cell_type_specific	1.15E-07	0.799767938	0.099127682	4.53E-06	Hypomethylated	-0.207	-15.9825074
cg05912299	chr13	100217962	OpenSea				1.15E-07	0.936988569	0.099151228	4.53E-06	Hypomethylated	-0.33	-15.9822699
cg04383715	chr16	34209247	Island				1.15E-07	0.86886719	0.099168623	4.53E-06	Hypomethylated	-0.226	-15.98209447
cg21152662	chr4	48231543	OpenSea	TEC	5'UTR		1.15E-07	0.774371094	0.09916929	4.53E-06	Hypomethylated	-0.108	-15.98208774
cg01935992	chr17	76408791	OpenSea	PGS1	Body	Promoter_Associated	1.15E-07	0.721167437	0.099187393	4.53E-06	Hypermethylated	0.143	15.98190522
cg23603573	chr1	234293103	OpenSea	SLC35F3	Body		1.15E-07	0.939664488	0.09921452	4.53E-06	Hypermethylated	0.082	15.98163176
cg07803710	chr12	132164660	OpenSea				1.15E-07	0.87828826	0.09934446	4.54E-06	Hypermethylated	0.15	15.98032293
cg24730688	chr1	21023823	S_Shore	KIF17	Body	Promoter_Associated	1.15E-07	0.688384686	0.099371805	4.54E-06	Hypermethylated	0.159	15.98004771
cg26425453	chr5	161855622	OpenSea				1.15E-07	0.927933888	0.099437047	4.54E-06	Hypomethylated	-0.144	-15.97939139
cg04496108	chr13	31453121	OpenSea				1.15E-07	0.729793242	0.099483376	4.54E-06	Hypermethylated	0.006	15.97892558
cg15068060	chr10	10409440	OpenSea				1.15E-07	0.924612192	0.099563628	4.55E-06	Hypermethylated	0.043	15.97811922
cg15059387	chr12	48880159	OpenSea	C12orf54	Body		1.15E-07	0.729783362	0.09957718	4.55E-06	Hypomethylated	-0.164	-15.97798312
cg11564340	chr2	149637555	S_Shelf	KIF5C	Body		1.15E-07	0.730195089	0.099628674	4.55E-06	Hypomethylated	-0.097	-15.97746612
cg24343823	chr10	133048362	OpenSea	TCERG1L	Body		1.15E-07	0.709647967	0.099629765	4.55E-06	Hypomethylated	-0.17	-15.97745517
cg24855228	chr5	16992705	OpenSea				1.15E-07	0.662931739	0.099726685	4.55E-06	Hypermethylated	0.409	15.97648284
cg25771595	chr20	46310083	OpenSea	SULF2	Body		1.15E-07	0.856746624	0.099861601	4.56E-06	Hypermethylated	0.157	15.9751309
cg13160365	chr9	35538252	OpenSea	RUSC2	TSS1500		1.15E-07	0.673450811	0.099924518	4.56E-06	Hypomethylated	-0.321	-15.97450106
cg08109815	chr6	142409831	Island	NMBR	5'UTR		1.15E-07	0.822146043	0.099925164	4.56E-06	Hypermethylated	0.281	15.97449459
cg09255005	chr17	1158276	OpenSea				1.16E-07	0.693009447	0.099983462	4.56E-06	Hypomethylated	-0.11	-15.97391135
cg22841716	chr5	131704792	N_Shore	SLC22A5	TSS1500	Promoter_Associated	1.16E-07	0.67137041	0.100067365	4.57E-06	Hypermethylated	0.396	15.97307252
cg26345613	chr10	1713384	OpenSea	ADARB2	Body		1.16E-07	0.662899237	0.100068643	4.57E-06	Hypomethylated	-0.422	-15.97305976
cg12150648	chr2	242299198	S_Shelf	FARP2	5'UTR		1.16E-07	0.71842594	0.100106936	4.57E-06	Hypermethylated	0.12	15.97267717
cg16916578	chr7	157922350	S_Shelf	PTPRN2	Body		1.16E-07	0.71123307	0.100112651	4.57E-06	Hypomethylated	-0.168	-15.97262007
cg06359825	chr1	242766632	OpenSea				1.16E-07	0.804718542	0.100116125	4.57E-06	Hypomethylated	-0.331	-15.97258537
cg00738458	chr16	14334127	OpenSea	MKL2	Body		1.16E-07	0.743746633	0.100134484	4.57E-06	Hypermethylated	0.192	15.97240202
cg04293152	chr16	3085468	Island	CCDC64B	1stExon		1.16E-07	0.66429652	0.100178375	4.57E-06	Hypermethylated	0.168	15.97196379
cg22838492	chr20	6841180	OpenSea				1.16E-07	0.763330189	0.100254496	4.57E-06	Hypomethylated	-0.078	-15.97120422
cg01547344	chr5	153282014	OpenSea				1.16E-07	0.708522612	0.100262568	4.57E-06	Hypermethylated	0.103	15.97112371
cg21098652	chr11	121129115	OpenSea				1.16E-07	0.669031823	0.100288723	4.57E-06	Hypomethylated	-0.258	-15.97086289
cg18742502	chr9	33185416	OpenSea				1.16E-07	0.904797871	0.10030457	4.58E-06	Hypomethylated	-0.276	-15.97070488
cg06387622	chr6	1100823	OpenSea	LOC285768	Body		1.16E-07	0.892573126	0.100305946	4.58E-06	Hypermethylated	0.106	15.97069116
cg08180818	chr6	161394555	OpenSea				1.16E-07	0.865932662	0.100308906	4.58E-06	Hypermethylated	0.297	15.97066166
cg09623688	chr3	42162623	OpenSea	TRAK1	Body		1.16E-07	0.662799772	0.100326311	4.58E-06	Hypermethylated	0.097	15.97048815
cg13371910	chr6	69990372	OpenSea	BAI3	Body		1.16E-07	0.749997156	0.100333351	4.58E-06	Hypomethylated	-0.319	-15.97041798
cg22604429	chr22	29488462	OpenSea	KREMEN1	Body		1.16E-07	0.663427406	0.100397615	4.58E-06	Hypermethylated	0.267	15.96977769
cg24652552	chr1	87677927	OpenSea	LOC101927844	TSS1500		1.16E-07	0.683686519	0.100474985	4.58E-06	Hypermethylated	0.391	15.96900735
cg21319527	chr4	38232299	OpenSea				1.16E-07	0.66601645	0.100478068	4.58E-06	Hypermethylated	0.353	15.96897666
cg20042572	chr11	65061474	OpenSea	POLA2	Body		1.16E-07	0.669311303	0.10049504	4.58E-06	Hypermethylated	0.492	15.96880777
cg06893295	chr17	72637916	OpenSea				1.16E-07	0.690502976	0.100561775	4.59E-06	Hypermethylated	0.171	15.96814392
cg17804886	chr13	114871422	S_Shore	RASA3	Body		1.16E-07	0.797722187	0.100599145	4.59E-06	Hypermethylated	0.377	15.96777238
cg26711180	chr14	93379477	OpenSea				1.16E-07	0.725235401	0.100707811	4.59E-06	Hypomethylated	-0.104	-15.96669277
cg06234979	chr13	20923754	OpenSea				1.16E-07	0.698525644	0.100765235	4.59E-06	Hypermethylated	0.05	15.96612273
cg05667138	chr19	17732285	S_Shelf	UNC13A	Body		1.16E-07	0.666909897	0.10081645	4.60E-06	Hypomethylated	-0.137	-15.9656146
cg24377271	chr10	125137553	OpenSea				1.16E-07	0.775727828	0.100818251	4.60E-06	Hypomethylated	-0.019	-15.96559674
cg15283967	chr3	126083239	OpenSea				1.17E-07	0.904873613	0.100840976	4.60E-06	Hypermethylated	0.19	15.96537136
cg16822052	chr22	43795223	OpenSea				1.17E-07	0.912325593	0.100845169	4.60E-06	Hypomethylated	-0.07	-15.96532978
cg20299559	chr1	238038734	OpenSea	LOC100130331	Body		1.17E-07	0.724641708	0.100865718	4.60E-06	Hypomethylated	-0.065	-15.96512603
cg16639311	chr10	131005778	OpenSea				1.17E-07	0.708744708	0.100873453	4.60E-06	Hypomethylated	-0.445	-15.96504935
cg02299195	chr11	48185069	OpenSea	PTPRJ	Body		1.17E-07	0.662884958	0.100874749	4.60E-06	Hypermethylated	0.279	15.9650365
cg12343896	chr19	6168247	OpenSea	ACSBG2	Body		1.17E-07	0.729871915	0.100923778	4.60E-06	Hypomethylated	-0.213	-15.96455058
cg01617516	chr20	53343339	OpenSea				1.17E-07	0.674134994	0.100939548	4.60E-06	Hypermethylated	0.145	15.96439434
cg08047242	chr13	101298477	OpenSea	TMTC4	Body	Unclassified_Cell_type_specific	1.17E-07	0.665162197	0.100939754	4.60E-06	Hypomethylated	-0.215	-15.9643923
cg16196928	chr2	177799828	OpenSea				1.17E-07	0.728052654	0.101005658	4.60E-06	Hypermethylated	0.063	15.9637396
cg05059712	chr7	5015976	S_Shore	RNF216P1	Body		1.17E-07	0.663659074	0.101023972	4.60E-06	Hypermethylated	0.289	15.9635583
cg17603763	chr11	94799719	N_Shore	SFRS2B	TSS1500		1.17E-07	0.723310288	0.101036147	4.60E-06	Hypomethylated	-0.211	-15.96343779
cg14088463	chr9	140881163	OpenSea	CACNA1B	Body		1.17E-07	0.89655618	0.101049901	4.60E-06	Hypomethylated	-0.206	-15.96330168
cg19734013	chr17	72104893	OpenSea				1.17E-07	0.75264473	0.101110769	4.61E-06	Hypomethylated	-0.116	-15.9626995
cg10394117	chr2	8007099	OpenSea				1.17E-07	0.731134266	0.101111019	4.61E-06	Hypermethylated	0.127	15.96269702
cg26347089	chr2	98928689	OpenSea	VWA3B	Body		1.17E-07	0.820215631	0.101117897	4.61E-06	Hypomethylated	-0.125	-15.962629
cg12931201	chr8	70063879	OpenSea				1.17E-07	0.668213531	0.101169014	4.61E-06	Hypermethylated	0.22	15.96212362
cg04133658	chr3	129161504	S_Shelf	IFT122	Body		1.17E-07	0.790310258	0.101193435	4.61E-06	Hypermethylated	0.295	15.96188225
cg18421839	chr3	75625635	N_Shelf				1.17E-07	0.859278057	0.101203224	4.61E-06	Hypomethylated	-0.115	-15.96178552
cg08999334	chr5	100034227	OpenSea				1.17E-07	0.733913401	0.101213103	4.61E-06	Hypermethylated	0.157	15.96168791
cg13998369	chr4	7129440	OpenSea				1.17E-07	0.678108494	0.101256504	4.61E-06	Hypomethylated	-0.161	-15.96125919
cg03008855	chr22	24579454	N_Shelf	SUSD2	Body		1.17E-07	0.804163125	0.101277956	4.61E-06	Hypomethylated	-0.143	-15.96104737
cg08520648	chr19	6268276	N_Shelf	MLLT1	Body		1.17E-07	0.677437949	0.101295474	4.61E-06	Hypermethylated	0.162	15.96087441
cg06073814	chr10	80983818	OpenSea	ZMIZ1	Body		1.17E-07	0.777889603	0.101324031	4.61E-06	Hypermethylated	0.168	15.96059253
cg09399220	chr20	51554911	OpenSea				1.17E-07	0.751538089	0.101329856	4.61E-06	Hypomethylated	-0.164	-15.96053505
cg05194102	chr16	2088960	Island	SLC9A3R2	3'UTR		1.17E-07	0.804444782	0.101355537	4.61E-06	Hypermethylated	0.31	15.96028163
cg04662637	chr9	91363456	OpenSea				1.17E-07	0.66480481	0.10135685	4.61E-06	Hypermethylated	0.263	15.96026868
cg00319686	chr15	66680551	S_Shore	MAP2K1	Body	Promoter_Associated	1.17E-07	0.680415069	0.1013583	4.61E-06	Hypomethylated	-0.037	-15.96025438
cg25626466	chr7	108238842	OpenSea				1.17E-07	0.66985922	0.101403839	4.62E-06	Hypomethylated	-0.322	-15.95980519
cg01084722	chr6	28483060	OpenSea	GPX6	Body		1.17E-07	0.718626601	0.101421027	4.62E-06	Hypomethylated	-0.235	-15.9596357
cg23851685	chr11	113779936	OpenSea	HTR3B	Body		1.17E-07	0.764990745	0.101542647	4.62E-06	Hypomethylated	-0.155	-15.95843726
cg10020445	chr3	49830420	OpenSea	CDHR4	Body		1.17E-07	0.937436552	0.101572219	4.62E-06	Hypomethylated	-0.096	-15.95814608
cg14069684	chr9	139452889	OpenSea				1.17E-07	0.665082583	0.10162999	4.63E-06	Hypermethylated	0.482	15.95757747
cg19208848	chr9	80177513	OpenSea	GNA14	Body		1.17E-07	0.874312421	0.101634419	4.63E-06	Hypomethylated	-0.153	-15.95753389
cg13912714	chr15	86071384	OpenSea	AKAP13	Body		1.17E-07	0.802045965	0.101637898	4.63E-06	Hypermethylated	0.23	15.95749966
cg19500788	chr8	55306324	OpenSea				1.17E-07	0.662569521	0.101650358	4.63E-06	Hypermethylated	0.287	15.95737708
cg06219586	chr16	410931	Island				1.17E-07	0.879957058	0.101702567	4.63E-06	Hypomethylated	-0.125	-15.95686359
cg18346531	chr17	9967431	OpenSea	GAS7	Body		1.18E-07	0.662609975	0.101727169	4.63E-06	Hypermethylated	0.293	15.95662172
cg19016490	chr10	4474094	OpenSea				1.18E-07	0.662701488	0.101751329	4.63E-06	Hypermethylated	0.492	15.95638425
cg12308279	chr11	8731033	OpenSea	ST5	Body		1.18E-07	0.707404406	0.101752461	4.63E-06	Hypermethylated	0.198	15.95637313
cg01678292	chr8	41522873	OpenSea	ANK1	TSS200	Unclassified_Cell_type_specific	1.18E-07	0.673751673	0.101762529	4.63E-06	Hypomethylated	-0.156	-15.95627418
cg22216217	chr14	106331862	N_Shore				1.18E-07	0.883461797	0.101870336	4.64E-06	Hypomethylated	-0.146	-15.95521535
cg17017404	chr11	44329245	N_Shore	ALX4	Body		1.18E-07	0.773480593	0.101913037	4.64E-06	Hypomethylated	-0.1	-15.95479627
cg27483228	chr6	103720981	OpenSea				1.18E-07	0.687750663	0.101925994	4.64E-06	Hypomethylated	-0.324	-15.95466914
cg05904016	chr7	968552	S_Shelf	ADAP1	Body		1.18E-07	0.670843025	0.101939453	4.64E-06	Hypomethylated	-0.247	-15.9545371
cg03829839	chr12	58146821	S_Shore	CDK4	TSS1500		1.18E-07	0.758663134	0.101974795	4.64E-06	Hypomethylated	-0.188	-15.95419047
cg04744994	chr20	18375543	OpenSea	DZANK1	Body		1.18E-07	0.705375454	0.10198766	4.64E-06	Hypomethylated	-0.182	-15.95406431
cg26032609	chr6	168206804	OpenSea				1.18E-07	0.909720155	0.102019017	4.64E-06	Hypomethylated	-0.123	-15.9537569
cg01638151	chr17	20207915	OpenSea	SPECC1	Body		1.18E-07	0.749286212	0.102030986	4.64E-06	Hypomethylated	-0.218	-15.95363959
cg20979986	chr5	79477625	OpenSea	SERINC5	Body	Unclassified_Cell_type_specific	1.18E-07	0.864043105	0.102033614	4.64E-06	Hypermethylated	0.648	15.95361383
cg15865685	chr11	128492050	OpenSea				1.18E-07	0.666049397	0.102048076	4.64E-06	Hypermethylated	0.353	15.95347211
cg23082515	chr1	62776914	OpenSea	KANK4	5'UTR		1.18E-07	0.817710135	0.102088386	4.64E-06	Hypomethylated	-0.305	-15.95307717
cg08585489	chr19	35782865	N_Shelf	MAG	TSS200		1.18E-07	0.755865863	0.102100033	4.64E-06	Hypomethylated	-0.094	-15.95296308
cg26720781	chr3	46702944	OpenSea				1.18E-07	0.779751151	0.102120678	4.64E-06	Hypomethylated	-0.116	-15.95276091
cg12511580	chr16	4998148	OpenSea				1.18E-07	0.817627481	0.102234165	4.65E-06	Hypermethylated	0.237	15.95165022
cg22459146	chr3	172167030	N_Shore	GHSR	TSS1500		1.18E-07	0.671631208	0.102254277	4.65E-06	Hypomethylated	-0.16	-15.95145351
cg07054687	chr2	1788153	OpenSea				1.18E-07	0.663489206	0.102311329	4.65E-06	Hypermethylated	0.492	15.95089573
cg08402896	chr18	11673733	OpenSea				1.18E-07	0.734623594	0.102311833	4.65E-06	Hypomethylated	-0.104	-15.9508908
cg21761881	chr16	51007017	OpenSea				1.18E-07	0.824938067	0.102345129	4.65E-06	Hypomethylated	-0.27	-15.95056542
cg01530032	chr17	19435805	N_Shore	SLC47A1	TSS1500		1.18E-07	0.941569942	0.102371376	4.65E-06	Hypermethylated	0.066	15.950309
cg00412189	chr6	3826886	OpenSea				1.18E-07	0.794227409	0.102389266	4.65E-06	Hypermethylated	0.271	15.95013425
cg16638920	chr5	87974012	Island	LOC645323	Body		1.18E-07	0.666721857	0.10243078	4.66E-06	Hypermethylated	0.305	15.94972888
cg11573170	chr10	556762	OpenSea	DIP2C	Body	Unclassified	1.18E-07	0.83572983	0.102502938	4.66E-06	Hypomethylated	-0.437	-15.94902468
cg05906712	chr5	36684013	OpenSea	SLC1A3	Body		1.18E-07	0.689576775	0.102565474	4.66E-06	Hypermethylated	0.496	15.94841477
cg09507968	chr6	170373755	OpenSea				1.18E-07	0.800535296	0.102569544	4.66E-06	Hypomethylated	-0.094	-15.94837509
cg05317207	chr19	58867669	Island	ZNF497	Body	Unclassified_Cell_type_specific	1.19E-07	0.956291728	0.102577752	4.66E-06	Hypomethylated	-0.334	-15.94829507
cg00900642	chr9	139256392	N_Shore	DNLZ	3'UTR	Unclassified	1.19E-07	0.669394769	0.102588907	4.66E-06	Hypermethylated	0.267	15.94818632
cg10766966	chr7	128337381	OpenSea				1.19E-07	0.662650383	0.102607062	4.66E-06	Hypermethylated	0.041	15.94800938
cg18941308	chr16	13021356	OpenSea	SHISA9	Body		1.19E-07	0.845169081	0.102644912	4.66E-06	Hypomethylated	-0.209	-15.94764056
cg14887417	chr5	6090833	OpenSea				1.19E-07	0.669495953	0.102659408	4.67E-06	Hypomethylated	-0.364	-15.94749934
cg25853097	chr3	159880553	OpenSea			Unclassified_Cell_type_specific	1.19E-07	0.669027734	0.102704285	4.67E-06	Hypomethylated	-0.299	-15.9470623
cg27237814	chr6	30860014	OpenSea	DDR1	Body		1.19E-07	0.667792657	0.102709313	4.67E-06	Hypomethylated	-0.249	-15.94701334
cg10656756	chr2	7889419	OpenSea				1.19E-07	0.723919107	0.102741828	4.67E-06	Hypermethylated	0.046	15.94669682
cg17965318	chr12	24895520	OpenSea			Unclassified_Cell_type_specific	1.19E-07	0.828581307	0.102774176	4.67E-06	Hypermethylated	0.29	15.94638202
cg01493956	chr17	15801016	OpenSea			Unclassified_Cell_type_specific	1.19E-07	0.767035257	0.102776712	4.67E-06	Hypomethylated	-0.169	-15.94635735
cg16651780	chr16	81037892	N_Shelf	C16orf61	5'UTR	Promoter_Associated	1.19E-07	0.666062548	0.102794643	4.67E-06	Hypermethylated	0.565	15.9461829
cg05307298	chr20	31472435	OpenSea				1.19E-07	0.765969241	0.102795456	4.67E-06	Hypermethylated	0.088	15.94617499
cg04392422	chr8	102918616	OpenSea	NCALD	5'UTR		1.19E-07	0.664341418	0.102818862	4.67E-06	Hypermethylated	0.372	15.94594732
cg12644668	chr1	2434215	N_Shore	PLCH2	Body		1.19E-07	0.753112395	0.102847995	4.67E-06	Hypomethylated	-0.105	-15.94566401
cg12407816	chr10	134862504	S_Shore				1.19E-07	0.832423093	0.102890017	4.67E-06	Hypomethylated	-0.09	-15.94525551
cg10807419	chr20	32497369	OpenSea				1.19E-07	0.66303685	0.102890585	4.67E-06	Hypomethylated	-0.241	-15.94525
cg15993152	chr17	50341672	OpenSea				1.19E-07	0.689599628	0.102900151	4.67E-06	Hypomethylated	-0.24	-15.94515703
cg23636833	chr7	157514822	OpenSea	PTPRN2	Body		1.19E-07	0.8528325	0.10301623	4.68E-06	Hypomethylated	-0.101	-15.94402959
cg23577471	chr6	160524629	OpenSea	IGF2R	Body	Gene_Associated	1.19E-07	0.66276489	0.103041964	4.68E-06	Hypomethylated	-0.123	-15.94377981
cg17205574	chr15	66427768	OpenSea	MEGF11	5'UTR		1.19E-07	0.714752234	0.10304417	4.68E-06	Hypomethylated	-0.232	-15.94375841
cg04988487	chr15	57611637	OpenSea				1.19E-07	0.845523471	0.103139482	4.68E-06	Hypermethylated	0.05	15.94283387
cg03172568	chr8	72043332	OpenSea				1.19E-07	0.834472707	0.103142851	4.68E-06	Hypomethylated	-0.12	-15.94280121
cg18250838	chr15	78632184	N_Shore	CRABP1	TSS1500		1.19E-07	0.662871262	0.103143325	4.68E-06	Hypomethylated	-0.456	-15.94279661
cg03503778	chr1	103470210	OpenSea	COL11A1	ExonBnd		1.19E-07	0.701602499	0.103167198	4.68E-06	Hypermethylated	0.181	15.94256518
cg18596382	chr11	69294873	OpenSea				1.19E-07	0.813059882	0.103171265	4.68E-06	Hypomethylated	-0.341	-15.94252576
cg06312846	chr6	1410167	OpenSea				1.19E-07	0.774087249	0.103204548	4.69E-06	Hypomethylated	-0.049	-15.94220321
cg00565263	chr1	32052246	N_Shore	TINAGL1	Body		1.19E-07	0.717736925	0.103279991	4.69E-06	Hypermethylated	0.183	15.94147247
cg08754088	chr8	35501934	OpenSea	UNC5D	Body		1.19E-07	0.74796245	0.103368684	4.69E-06	Hypomethylated	-0.061	-15.94061409
cg22335321	chr4	4987479	OpenSea	LOC101928306	Body	Unclassified_Cell_type_specific	1.19E-07	0.664102117	0.103376373	4.69E-06	Hypomethylated	-0.45	-15.9405397
cg10492240	chr4	3313636	S_Shelf				1.19E-07	0.727407582	0.103393978	4.69E-06	Hypermethylated	0.27	15.94036942
cg26166717	chr6	161860203	OpenSea	PARK2	Body		1.20E-07	0.869715101	0.103491978	4.70E-06	Hypermethylated	0.287	15.93942203
cg08500763	chr17	37894636	OpenSea	GRB7	5'UTR	Unclassified_Cell_type_specific	1.20E-07	0.723217586	0.10349269	4.70E-06	Hypermethylated	0.42	15.93941515
cg01178445	chr2	238420801	OpenSea	MLPH	Body		1.20E-07	0.672354151	0.103589105	4.70E-06	Hypermethylated	0.102	15.93848397
cg10777338	chr7	20936700	OpenSea	LINC01162	Body		1.20E-07	0.882673967	0.103629469	4.70E-06	Hypomethylated	-0.215	-15.9380944
cg21679098	chr3	141040203	OpenSea				1.20E-07	0.747819572	0.103670447	4.70E-06	Hypermethylated	0.134	15.93769904
cg09804040	chr17	80457141	S_Shore				1.20E-07	0.668589488	0.103731587	4.71E-06	Hypermethylated	0.239	15.93710947
cg10261228	chrX	129064413	N_Shore				1.20E-07	0.949184477	0.10376837	4.71E-06	Hypomethylated	-0.148	-15.93675494
cg20655792	chr19	14516815	Island	CD97	Body	Gene_Associated	1.20E-07	0.777931395	0.103769424	4.71E-06	Hypermethylated	0.15	15.93674478
cg13619431	chr6	36689595	OpenSea	RAB44	Body		1.20E-07	0.93217704	0.103868771	4.71E-06	Hypermethylated	0.034	15.93578785
cg13895781	chr20	36024542	OpenSea	SRC	Body		1.20E-07	0.691867039	0.103970984	4.72E-06	Hypomethylated	-0.251	-15.93480428
cg05262295	chr19	2860191	S_Shore				1.20E-07	0.708242896	0.103984691	4.72E-06	Hypomethylated	-0.214	-15.93467245
cg08133396	chr1	108596198	OpenSea				1.20E-07	0.671570552	0.103998524	4.72E-06	Hypomethylated	-0.179	-15.93453943
cg01940492	chr10	134794563	S_Shelf			Unclassified_Cell_type_specific	1.20E-07	0.906540843	0.10401189	4.72E-06	Hypomethylated	-0.146	-15.93441092
cg20067405	chr19	55476563	OpenSea	NLRP2	TSS200		1.20E-07	0.860765843	0.104051418	4.72E-06	Hypomethylated	-0.166	-15.93403096
cg23984491	chr5	54900498	OpenSea				1.20E-07	0.866306998	0.104052426	4.72E-06	Hypermethylated	0.341	15.93402127
cg06705848	chr7	106385463	OpenSea				1.20E-07	0.770411134	0.104072112	4.72E-06	Hypermethylated	0.176	15.93383209
cg08879886	chr8	5909880	OpenSea				1.20E-07	0.958591493	0.1040787	4.72E-06	Hypomethylated	-0.209	-15.93376879
cg02973549	chr6	3906552	OpenSea				1.20E-07	0.667932284	0.104092539	4.72E-06	Hypermethylated	0.427	15.93363584
cg10072464	chr13	114064536	N_Shelf				1.20E-07	0.674898581	0.104160186	4.72E-06	Hypermethylated	0.226	15.93298617
cg00929465	chr6	170450803	N_Shore				1.20E-07	0.793230207	0.104166854	4.72E-06	Hypomethylated	-0.097	-15.93292216
cg18970169	chr22	24110877	Island	CHCHD10	TSS1500	Promoter_Associated	1.20E-07	0.669531035	0.104168401	4.72E-06	Hypermethylated	0.354	15.9329073
cg14202652	chr2	98750944	OpenSea	VWA3B	Body		1.20E-07	0.708252801	0.104187999	4.72E-06	Hypomethylated	-0.232	-15.93271919
cg18738955	chr11	45950405	OpenSea	GYLTL1B	3'UTR		1.20E-07	0.670033304	0.10419842	4.72E-06	Hypermethylated	0.112	15.93261917
cg07650163	chr3	48458460	OpenSea	PLXNB1	Body		1.20E-07	0.6629328	0.104242801	4.73E-06	Hypermethylated	0.139	15.93219333
cg07626645	chr3	161093507	S_Shelf				1.20E-07	0.793762588	0.104258886	4.73E-06	Hypomethylated	-0.148	-15.93203904
cg08224478	chr1	248185739	OpenSea	OR2L5	1stExon		1.20E-07	0.931607067	0.104260753	4.73E-06	Hypomethylated	-0.178	-15.93202114
cg03696781	chr7	45742854	OpenSea	ADCY1	Body		1.20E-07	0.722816538	0.104288288	4.73E-06	Hypomethylated	-0.086	-15.93175707
cg26624032	chr11	14926308	N_Shore			Promoter_Associated	1.20E-07	0.667924763	0.104288972	4.73E-06	Hypermethylated	0.345	15.93175051
cg16099846	chr1	155860261	OpenSea				1.20E-07	0.968932866	0.104298454	4.73E-06	Hypomethylated	-0.08	-15.9316596
cg05624017	chr11	116087630	OpenSea				1.21E-07	0.683599081	0.104313587	4.73E-06	Hypomethylated	-0.253	-15.93151452
cg16406131	chr3	44552885	OpenSea	ZNF852	TSS1500	NonGene_Associated	1.21E-07	0.662736206	0.104314437	4.73E-06	Hypomethylated	-0.369	-15.93150637
cg11033762	chr13	20749447	N_Shore			Unclassified_Cell_type_specific	1.21E-07	0.663765001	0.104322828	4.73E-06	Hypermethylated	0.445	15.93142593
cg20111980	chr4	6676796	S_Shore	LOC93622	Body	Promoter_Associated	1.21E-07	0.672713082	0.10434033	4.73E-06	Hypomethylated	-0.295	-15.93125818
cg25061304	chr14	99700232	OpenSea	BCL11B	Body		1.21E-07	0.754622846	0.104369895	4.73E-06	Hypomethylated	-0.284	-15.93097487
cg12038583	chr7	63029487	S_Shore				1.21E-07	0.679818532	0.10440169	4.73E-06	Hypomethylated	-0.129	-15.93067028
cg10546626	chr20	57424521	N_Shelf	GNASAS	Body		1.21E-07	0.682728881	0.104453776	4.73E-06	Hypomethylated	-0.105	-15.9301715
cg00130707	chr16	20303127	OpenSea				1.21E-07	0.704752058	0.104460822	4.73E-06	Hypomethylated	-0.316	-15.93010405
cg26157361	chr3	105434386	OpenSea	CBLB	Body		1.21E-07	0.737288715	0.104470392	4.73E-06	Hypomethylated	-0.121	-15.93001244
cg24344115	chr18	28955886	OpenSea	DSG4	TSS1500		1.21E-07	0.71837904	0.104493227	4.73E-06	Hypomethylated	-0.16	-15.92979388
cg22802842	chr8	93668744	OpenSea	LOC102724710	TSS1500		1.21E-07	0.663270088	0.104498758	4.73E-06	Hypomethylated	-0.06	-15.92974095
cg15485609	chr3	51851508	OpenSea	IQCF4	TSS200		1.21E-07	0.731079605	0.104502289	4.73E-06	Hypomethylated	-0.153	-15.92970716
cg07633993	chr16	31014246	OpenSea	STX1B	Body		1.21E-07	0.78173675	0.104552804	4.74E-06	Hypermethylated	0.341	15.92922389
cg00689900	chr10	135173447	S_Shore			Unclassified_Cell_type_specific	1.21E-07	0.663191995	0.104634727	4.74E-06	Hypomethylated	-0.463	-15.92844064
cg04833514	chr1	44497537	S_Shore	SLC6A9	TSS1500		1.21E-07	0.820703016	0.104639891	4.74E-06	Hypermethylated	0.205	15.92839129
cg17263602	chr17	59433766	OpenSea	BCAS3	Body		1.21E-07	0.822976915	0.104654001	4.74E-06	Hypomethylated	-0.145	-15.92825645
cg26883970	chrX	11082995	OpenSea				1.21E-07	0.661829438	0.104659478	4.74E-06	Hypomethylated	-0.358	-15.92820412
cg19452170	chr12	21219823	OpenSea	SLCO1B7	Body		1.21E-07	0.736441245	0.104717118	4.74E-06	Hypomethylated	-0.083	-15.92765354
cg06944351	chr2	231853962	N_Shore				1.21E-07	0.927744637	0.104786547	4.75E-06	Hypomethylated	-0.235	-15.92699074
cg20198824	chr22	23979110	OpenSea				1.21E-07	0.727671796	0.104794645	4.75E-06	Hypomethylated	-0.091	-15.92691346
cg06976285	chr19	49899293	OpenSea	CCDC155	Body		1.21E-07	0.663436497	0.10481689	4.75E-06	Hypomethylated	-0.183	-15.92670121
cg10325906	chr5	175053694	OpenSea				1.21E-07	0.964163696	0.104858081	4.75E-06	Hypomethylated	-0.13	-15.92630831
cg26467422	chr20	3651302	N_Shore	ADAM33	Body		1.21E-07	0.662117008	0.104947296	4.75E-06	Hypermethylated	0.254	15.92545785
cg00955547	chr21	19614112	N_Shelf				1.21E-07	0.760119072	0.104947997	4.75E-06	Hypomethylated	-0.085	-15.92545117
cg19626861	chr16	3356149	S_Shore	ZNF75A	5'UTR	Promoter_Associated	1.21E-07	0.879483115	0.105012051	4.75E-06	Hypomethylated	-0.226	-15.92484102
cg06917772	chr11	126286370	N_Shore				1.21E-07	0.684956498	0.105063851	4.76E-06	Hypermethylated	0.209	15.92434787
cg01811202	chr1	232659895	OpenSea				1.21E-07	0.662857484	0.105071013	4.76E-06	Hypomethylated	-0.248	-15.9242797
cg04743897	chr10	70719950	S_Shelf	DDX21	Body		1.21E-07	0.772970725	0.105092788	4.76E-06	Hypomethylated	-0.069	-15.92407248
cg17440248	chr1	207842303	N_Shore	CR1L	Body		1.21E-07	0.862789711	0.105095222	4.76E-06	Hypermethylated	0.176	15.92404932
cg01099094	chr1	34341610	OpenSea	CSMD2-AS1	Body		1.22E-07	0.662792269	0.105199979	4.76E-06	Hypermethylated	0.353	15.92305304
cg00923481	chr12	108567802	OpenSea	WSCD2	5'UTR		1.22E-07	0.716971928	0.105218258	4.76E-06	Hypomethylated	-0.187	-15.92287929
cg05282049	chr11	110609550	OpenSea				1.22E-07	0.757412414	0.105277587	4.77E-06	Hypermethylated	0.146	15.92231559
cg06815630	chr16	88156829	S_Shore				1.22E-07	0.667220174	0.1052963	4.77E-06	Hypomethylated	-0.119	-15.92213786
cg20100660	chr13	52483512	OpenSea				1.22E-07	0.880878273	0.105328989	4.77E-06	Hypomethylated	-0.091	-15.92182746
cg03418856	chr17	39260405	OpenSea	KRTAP4-9	TSS1500		1.22E-07	0.730928723	0.105356706	4.77E-06	Hypomethylated	-0.355	-15.92156435
cg02344113	chr5	175624219	N_Shore				1.22E-07	0.677311932	0.105432825	4.77E-06	Hypermethylated	0.209	15.92084211
cg06850241	chr22	41845214	S_Shore				1.22E-07	0.663455095	0.105464916	4.77E-06	Hypomethylated	-0.304	-15.92053779
cg24879800	chr6	29040049	OpenSea	LOC100129636	Body	Unclassified_Cell_type_specific	1.22E-07	0.682726635	0.105633024	4.78E-06	Hypomethylated	-0.047	-15.91894508
cg18878150	chr19	11594384	Island	ZNF653	3'UTR		1.22E-07	0.692112986	0.105714111	4.78E-06	Hypermethylated	0.162	15.91817775
cg25148278	chr20	55628569	OpenSea				1.22E-07	0.688137434	0.105728824	4.78E-06	Hypomethylated	-0.307	-15.91803859
cg17479598	chr1	240815583	OpenSea	MIR1273E	Body		1.22E-07	0.672241836	0.105753711	4.78E-06	Hypermethylated	0.687	15.91780322
cg19715771	chr17	77810912	N_Shore	CBX4	Body	Promoter_Associated	1.22E-07	0.906431219	0.105756237	4.78E-06	Hypomethylated	-0.231	-15.91777934
cg22994649	chr7	157641916	OpenSea	PTPRN2	Body		1.22E-07	0.970948331	0.105774261	4.79E-06	Hypomethylated	-0.09	-15.91760893
cg16239613	chr11	63011231	OpenSea				1.22E-07	0.667690259	0.105776329	4.79E-06	Hypermethylated	0.223	15.91758937
cg26247942	chr15	43984922	N_Shore	CKMT1A	TSS200		1.22E-07	0.720723391	0.105936387	4.79E-06	Hypomethylated	-0.038	-15.91607735
cg23660248	chr19	46932069	Island			Unclassified_Cell_type_specific	1.22E-07	0.744628183	0.105939752	4.79E-06	Hypermethylated	0.068	15.91604558
cg05551114	chr4	15376116	OpenSea	C1QTNF7	Body		1.22E-07	0.93096108	0.105948902	4.79E-06	Hypermethylated	0.559	15.91595922
cg24045038	chr7	155867845	OpenSea				1.22E-07	0.692297161	0.105968176	4.79E-06	Hypomethylated	-0.267	-15.91577731
cg22559355	chr19	35714059	N_Shore				1.22E-07	0.715530123	0.105980392	4.79E-06	Hypomethylated	-0.173	-15.91566204
cg03462380	chr15	27112902	Island	GABRA5	5'UTR		1.22E-07	0.734288444	0.105986745	4.79E-06	Hypermethylated	0.061	15.91560209
cg14217793	chr9	139072310	S_Shelf				1.22E-07	0.74606994	0.106025829	4.80E-06	Hypomethylated	-0.119	-15.9152334
cg11291802	chr8	144462148	Island	RHPN1	ExonBnd	Unclassified	1.23E-07	0.810382381	0.106062831	4.80E-06	Hypomethylated	-0.167	-15.91488447
cg21186053	chr13	114816527	S_Shelf	RASA3	Body		1.23E-07	0.843366047	0.106208028	4.80E-06	Hypermethylated	0.002	15.91351644
cg26591794	chr12	106452478	OpenSea				1.23E-07	0.678602965	0.106237256	4.80E-06	Hypermethylated	0.537	15.91324128
cg09851533	chr11	17577237	OpenSea	OTOG	Body		1.23E-07	0.674079703	0.106278213	4.81E-06	Hypomethylated	-0.139	-15.91285583
cg04268312	chr11	102043542	OpenSea	YAP1	Body		1.23E-07	0.779949193	0.106288322	4.81E-06	Hypomethylated	-0.248	-15.91276071
cg14100362	chr5	3326444	Island				1.23E-07	0.669084016	0.106297565	4.81E-06	Hypomethylated	-0.378	-15.91267376
cg18147041	chr2	15286949	OpenSea				1.23E-07	0.701508749	0.106359318	4.81E-06	Hypomethylated	-0.164	-15.91209298
cg11367973	chr12	51633848	S_Shore	DAZAP2	Body	Unclassified	1.23E-07	0.894465243	0.10639211	4.81E-06	Hypermethylated	0.262	15.91178472
cg07783491	chr13	23029611	OpenSea				1.23E-07	0.768443322	0.106422572	4.81E-06	Hypomethylated	-0.059	-15.91149844
cg09379737	chr16	968162	S_Shore	LMF1	Body		1.23E-07	0.74075889	0.106458203	4.81E-06	Hypomethylated	-0.065	-15.91116369
cg19722656	chr6	119669372	N_Shore	MAN1A1	Body	Unclassified	1.23E-07	0.76235056	0.106466667	4.81E-06	Hypermethylated	0.125	15.91108418
cg01041061	chr19	45831613	OpenSea				1.23E-07	0.839201405	0.106496	4.81E-06	Hypermethylated	0.405	15.91080871
cg08575894	chr11	45731359	OpenSea				1.23E-07	0.765514729	0.106538009	4.82E-06	Hypomethylated	-0.193	-15.91041433
cg13774640	chr8	56901791	OpenSea	LYN	Body		1.23E-07	0.684699861	0.106541845	4.82E-06	Hypomethylated	-0.232	-15.91037831
cg09489900	chr2	64083493	OpenSea	UGP2	Body	Promoter_Associated_Cell_type_specific	1.23E-07	0.665305231	0.106551409	4.82E-06	Hypermethylated	0.243	15.91028856
cg07004714	chr8	61850891	OpenSea				1.23E-07	0.815828376	0.10655786	4.82E-06	Hypomethylated	-0.357	-15.91022801
cg15868235	chr3	12486114	OpenSea				1.23E-07	0.86417582	0.106574207	4.82E-06	Hypermethylated	0.155	15.91007462
cg03717424	chrX	67651132	N_Shore	OPHN1	Body		1.23E-07	0.901751034	0.106642859	4.82E-06	Hypomethylated	-0.339	-15.90943065
cg04111109	chr11	3036885	OpenSea	CARS	Body	Unclassified	1.23E-07	0.706948468	0.10667662	4.82E-06	Hypermethylated	0.214	15.90911412
cg17984982	chr13	43543192	OpenSea	EPSTI1	Body	Unclassified	1.23E-07	0.672038686	0.106732172	4.82E-06	Hypermethylated	0.038	15.9085935
cg02709032	chr19	33699683	S_Shore	SLC7A10	3'UTR		1.23E-07	0.683662338	0.106733432	4.82E-06	Hypermethylated	0.294	15.9085817
cg01284698	chr2	206260068	OpenSea	PARD3B	Body		1.23E-07	0.709238042	0.10676392	4.82E-06	Hypermethylated	0.105	15.90829609
cg05703970	chr8	120037577	OpenSea				1.23E-07	0.662299255	0.106776764	4.82E-06	Hypermethylated	0.307	15.9081758
cg01320712	chr8	80200144	OpenSea				1.23E-07	0.66136567	0.106784775	4.82E-06	Hypermethylated	0.392	15.90810078
cg26684679	chr12	132913797	S_Shelf				1.23E-07	0.680795096	0.106879237	4.83E-06	Hypomethylated	-0.114	-15.90721657
cg16485370	chr3	49836471	N_Shelf	CDHR4	Body		1.24E-07	0.803496227	0.106917792	4.83E-06	Hypermethylated	0.352	15.9068559
cg07469667	chr15	62020840	OpenSea				1.24E-07	0.790468004	0.106932071	4.83E-06	Hypomethylated	-0.101	-15.90672235
cg21721022	chr6	29407834	OpenSea	OR10C1	1stExon		1.24E-07	0.734734152	0.106948014	4.83E-06	Hypomethylated	-0.14	-15.90657327
cg05836941	chrX	39922383	OpenSea	BCOR	Body		1.24E-07	0.879871291	0.106982525	4.83E-06	Hypermethylated	0.199	15.90625064
cg09473576	chr1	20813647	S_Shore	CAMK2N1	TSS1500		1.24E-07	0.661369009	0.107053589	4.84E-06	Hypermethylated	0.074	15.90558659
cg06312696	chr14	63156883	OpenSea				1.24E-07	0.763180567	0.107088599	4.84E-06	Hypomethylated	-0.208	-15.90525962
cg04376709	chr2	106055450	OpenSea	FHL2	TSS1500		1.24E-07	0.879932348	0.107091153	4.84E-06	Hypermethylated	0.376	15.90523577
cg14754787	chr17	35299600	Island	LHX1	Body		1.24E-07	0.759881626	0.1070985	4.84E-06	Hypermethylated	0.043	15.90516716
cg26770464	chr11	12910929	OpenSea	TEAD1	Body		1.24E-07	0.775229659	0.107117931	4.84E-06	Hypermethylated	0.07	15.90498575
cg09308613	chr16	89926162	OpenSea	SPIRE2	Body		1.24E-07	0.673157655	0.10720321	4.84E-06	Hypermethylated	0.056	15.90418994
cg18234296	chr1	210407896	S_Shore	C1orf133	TSS1500		1.24E-07	0.733719529	0.107213266	4.84E-06	Hypermethylated	0.426	15.90409614
cg00201468	chr9	88137984	Island				1.24E-07	0.764441092	0.107228671	4.84E-06	Hypomethylated	-0.292	-15.90395247
cg06895313	chr1	2724826	OpenSea				1.24E-07	0.84595379	0.107276104	4.84E-06	Hypomethylated	-0.123	-15.90351021
cg07089660	chr8	6795162	OpenSea	DEFA4	5'UTR		1.24E-07	0.741229248	0.107325741	4.85E-06	Hypomethylated	-0.092	-15.90304761
cg25431193	chr17	19295085	OpenSea				1.24E-07	0.662355106	0.107428216	4.85E-06	Hypermethylated	0.438	15.90209327
cg12863924	chr16	58443482	OpenSea				1.24E-07	0.662046139	0.107430322	4.85E-06	Hypomethylated	-0.448	-15.90207366
cg14851701	chr12	131831956	OpenSea				1.24E-07	0.983317533	0.107431986	4.85E-06	Hypomethylated	-0.061	-15.90205818
cg08431985	chr8	61823013	Island			Promoter_Associated	1.24E-07	0.859409855	0.10743957	4.85E-06	Hypermethylated	0.09	15.90198759
cg12733753	chr8	126409294	OpenSea				1.24E-07	0.667110443	0.107474009	4.85E-06	Hypermethylated	0.271	15.9016671
cg03070999	chr12	6745630	OpenSea	LPAR5	TSS1500		1.24E-07	0.666930944	0.107488442	4.85E-06	Hypomethylated	-0.201	-15.90153281
cg24391314	chr3	50533663	OpenSea	CACNA2D2	Body		1.24E-07	0.766468	0.107499915	4.85E-06	Hypermethylated	0.1	15.90142608
cg00323842	chr5	124044098	OpenSea	ZNF608	Body		1.24E-07	0.697409406	0.107542047	4.85E-06	Hypermethylated	0.148	15.90103424
cg03686481	chr3	194411417	S_Shelf				1.24E-07	0.673060317	0.107579067	4.85E-06	Hypermethylated	0.127	15.90069005
cg06740808	chr2	17994305	OpenSea				1.24E-07	0.738907748	0.107594021	4.86E-06	Hypomethylated	-0.475	-15.90055106
cg09660008	chr21	46847598	Island	COL18A1	Body		1.24E-07	0.665854518	0.107609984	4.86E-06	Hypermethylated	0.37	15.9004027
cg12033591	chr7	151204361	OpenSea	RHEB	Body		1.24E-07	0.714026926	0.107642965	4.86E-06	Hypomethylated	-0.127	-15.90009626
cg24116380	chr5	114791124	OpenSea				1.24E-07	0.689986271	0.107652113	4.86E-06	Hypermethylated	0.358	15.90001128
cg14202203	chr4	124542728	OpenSea				1.24E-07	0.664144532	0.107689267	4.86E-06	Hypermethylated	0.264	15.89966621
cg06454579	chr11	116823472	OpenSea	SIK3	Body		1.24E-07	0.834568306	0.107701674	4.86E-06	Hypermethylated	0.179	15.89955101
cg16347595	chr3	99759869	OpenSea	FILIP1L	5'UTR	Unclassified_Cell_type_specific	1.24E-07	0.671759236	0.107752308	4.86E-06	Hypomethylated	-0.144	-15.89908098
cg12167057	chr10	133606294	OpenSea				1.25E-07	0.877037367	0.107840704	4.86E-06	Hypomethylated	-0.179	-15.89826096
cg26713573	chr15	70600781	OpenSea			Unclassified_Cell_type_specific	1.25E-07	0.693720138	0.107842574	4.86E-06	Hypermethylated	0.446	15.89824362
cg10292045	chr11	112137280	OpenSea				1.25E-07	0.667858721	0.107894416	4.87E-06	Hypermethylated	0.057	15.89776302
cg12656582	chr9	135722293	OpenSea	AK8	Body		1.25E-07	0.744332235	0.107925744	4.87E-06	Hypomethylated	-0.186	-15.8974727
cg12518634	chr6	81187451	OpenSea				1.25E-07	0.665911324	0.107962056	4.87E-06	Hypermethylated	0.18	15.89713631
cg06989253	chr1	45976998	OpenSea	PRDX1	3'UTR		1.25E-07	0.765464405	0.107971721	4.87E-06	Hypomethylated	-0.145	-15.89704679
cg04426698	chr2	65607044	OpenSea	SPRED2	Body		1.25E-07	0.784025825	0.107996317	4.87E-06	Hypermethylated	0.266	15.89681901
cg12443168	chr2	165537583	OpenSea	COBLL1	3'UTR		1.25E-07	0.820635048	0.10801988	4.87E-06	Hypomethylated	-0.284	-15.89660085
cg05640207	chr7	122339531	OpenSea	CADPS2	Body		1.25E-07	0.661402948	0.108050396	4.87E-06	Hypomethylated	-0.387	-15.89631839
cg13887543	chr22	43796252	OpenSea				1.25E-07	0.823123479	0.108068718	4.87E-06	Hypomethylated	-0.226	-15.89614883
cg06268305	chr15	44092600	N_Shore	HYPK	TSS200	Promoter_Associated	1.25E-07	0.908526071	0.108146168	4.88E-06	Hypermethylated	0.183	15.89543242
cg12072262	chr10	129379353	OpenSea				1.25E-07	0.786791569	0.108152516	4.88E-06	Hypomethylated	-0.175	-15.89537372
cg17190117	chr17	34071861	S_Shelf	GAS2L2	3'UTR	Unclassified_Cell_type_specific	1.25E-07	0.732096907	0.10831799	4.88E-06	Hypomethylated	-0.099	-15.89384489
cg02557652	chr15	89741016	OpenSea	ABHD2	3'UTR		1.25E-07	0.677332908	0.108327705	4.88E-06	Hypermethylated	0.263	15.8937552
cg14601530	chr7	22424322	OpenSea				1.25E-07	0.79688586	0.108342563	4.88E-06	Hypermethylated	0.198	15.89361805
cg08749351	chr17	76899423	S_Shelf	TIMP2	Body		1.25E-07	0.757910352	0.10835196	4.88E-06	Hypermethylated	0.179	15.89353132
cg01828169	chr9	4431261	OpenSea				1.25E-07	0.789114834	0.108352804	4.88E-06	Hypomethylated	-0.486	-15.89352353
cg16086640	chr19	17015324	OpenSea	CPAMD8	Body		1.25E-07	0.683475263	0.108367996	4.88E-06	Hypomethylated	-0.165	-15.89338333
cg05783585	chr1	201118532	OpenSea	TMEM9	Body	Gene_Associated	1.25E-07	0.792482743	0.108385608	4.89E-06	Hypomethylated	-0.412	-15.89322083
cg17890234	chr2	231692812	Island				1.25E-07	0.856172285	0.108403789	4.89E-06	Hypomethylated	-0.312	-15.8930531
cg12847806	chr14	101565239	OpenSea				1.25E-07	0.718381017	0.108410438	4.89E-06	Hypomethylated	-0.085	-15.89299176
cg14947546	chr9	140966963	OpenSea	CACNA1B	Body		1.25E-07	0.95995858	0.10842731	4.89E-06	Hypomethylated	-0.118	-15.89283614
cg16728813	chr9	101440686	OpenSea	GABBR2	Body	Unclassified_Cell_type_specific	1.25E-07	0.801780626	0.10842741	4.89E-06	Hypermethylated	0.262	15.89283522
cg08969855	chr16	23417536	OpenSea	COG7	Body		1.25E-07	0.666423217	0.108439444	4.89E-06	Hypermethylated	0.446	15.89272424
cg10157558	chr10	62671228	OpenSea	RHOBTB1	Body		1.25E-07	0.663202191	0.108443279	4.89E-06	Hypermethylated	0.404	15.89268888
cg10290504	chr11	116578271	Island				1.25E-07	0.668890119	0.108489755	4.89E-06	Hypomethylated	-0.296	-15.8922604
cg10450820	chr12	4385759	S_Shore	CCND2-AS1	TSS1500		1.25E-07	0.733701681	0.108498413	4.89E-06	Hypomethylated	-0.03	-15.89218059
cg27220299	chr16	70720588	S_Shore	MTSS1L	TSS1500		1.25E-07	0.664616479	0.108503207	4.89E-06	Hypermethylated	0.277	15.89213641
cg17466131	chr4	186578190	OpenSea	SORBS2	Body		1.25E-07	0.663833974	0.10851209	4.89E-06	Hypermethylated	0.363	15.89205454
cg25523305	chr11	44931059	OpenSea	TSPAN18	Body		1.25E-07	0.710643228	0.108588322	4.89E-06	Hypermethylated	0.043	15.89135227
cg20816330	chr8	22697267	OpenSea	PEBP4	Body		1.25E-07	0.747814396	0.108621012	4.89E-06	Hypermethylated	0.1	15.89105127
cg17407323	chr5	96081599	OpenSea	CAST	Body		1.26E-07	0.666866027	0.108725724	4.90E-06	Hypermethylated	0.364	15.89008772
cg02784991	chr18	52970700	OpenSea	TCF4	TSS1500		1.26E-07	0.871226389	0.10874788	4.90E-06	Hypermethylated	0.235	15.88988396
cg26663490	chr17	72443066	Island	GPRC5C	Body		1.26E-07	0.762868931	0.108749381	4.90E-06	Hypomethylated	-0.18	-15.88987016
cg10226143	chr9	33852674	OpenSea	UBE2R2	Body		1.26E-07	0.669428225	0.10882392	4.90E-06	Hypomethylated	-0.127	-15.88918498
cg05749855	chr16	89472771	OpenSea	ANKRD11	5'UTR		1.26E-07	0.870050571	0.108836043	4.90E-06	Hypermethylated	0.473	15.88907358
cg16892325	chr1	182680553	OpenSea				1.26E-07	0.95491346	0.108841925	4.90E-06	Hypomethylated	-0.061	-15.88901953
cg01322428	chr14	104180575	N_Shore	XRCC3	5'UTR		1.26E-07	0.903920176	0.108854762	4.90E-06	Hypermethylated	0.146	15.8889016
cg03676292	chr11	75836261	OpenSea	UVRAG	Body		1.26E-07	0.803451371	0.108894491	4.90E-06	Hypermethylated	0.25	15.8885367
cg16236328	chr2	218096737	OpenSea				1.26E-07	0.844957202	0.108912385	4.90E-06	Hypomethylated	-0.318	-15.88837238
cg10200391	chr5	131330582	OpenSea	ACSL6	Body		1.26E-07	0.661504329	0.108992078	4.91E-06	Hypomethylated	-0.284	-15.88764093
cg24810353	chr6	14602100	OpenSea				1.26E-07	0.727587411	0.10901536	4.91E-06	Hypermethylated	0.059	15.88742735
cg18231054	chr1	1858037	N_Shore				1.26E-07	0.834419492	0.109021827	4.91E-06	Hypomethylated	-0.186	-15.88736803
cg02959939	chr21	47813025	N_Shore	PCNT	Body		1.26E-07	0.671897298	0.109045897	4.91E-06	Hypomethylated	-0.278	-15.88714727
cg12667527	chrX	135665254	OpenSea				1.26E-07	0.876700039	0.109131122	4.91E-06	Hypomethylated	-0.331	-15.88636602
cg11060759	chr1	29643895	OpenSea	PTPRU	Body		1.26E-07	0.862362634	0.109206205	4.92E-06	Hypomethylated	-0.138	-15.88567826
cg25954993	chr18	47834705	OpenSea				1.26E-07	0.821649896	0.109243676	4.92E-06	Hypomethylated	-0.175	-15.88533519
cg09026038	chr8	139915748	OpenSea	COL22A1	5'UTR		1.26E-07	0.739850759	0.109262496	4.92E-06	Hypomethylated	-0.255	-15.88516293
cg02641676	chr8	42397764	S_Shore	C8orf40	5'UTR		1.26E-07	0.670326292	0.109307073	4.92E-06	Hypermethylated	0.269	15.88475503
cg03202832	chr6	110598407	OpenSea	C6orf186	Body		1.26E-07	0.678040083	0.109310089	4.92E-06	Hypomethylated	-0.225	-15.88472744
cg02618151	chr14	105838415	S_Shelf	PACS2	Body		1.26E-07	0.711504559	0.109325052	4.92E-06	Hypermethylated	0.135	15.88459057
cg00501598	chr5	94424261	OpenSea	MCTP1	Body		1.26E-07	0.67724625	0.10933104	4.92E-06	Hypermethylated	0.347	15.8845358
cg16029918	chr1	68237074	OpenSea	GNG12	5'UTR		1.26E-07	0.776212423	0.109353013	4.92E-06	Hypomethylated	-0.198	-15.88433483
cg16835141	chr17	16697831	OpenSea	USP32P1	Body		1.26E-07	0.687184544	0.10941332	4.92E-06	Hypomethylated	-0.128	-15.8837835
cg26717860	chr8	28209224	OpenSea	ZNF395	Body		1.26E-07	0.683434924	0.109461201	4.93E-06	Hypermethylated	0.424	15.88334598
cg08722680	chr12	6288946	OpenSea			Unclassified_Cell_type_specific	1.26E-07	0.660964645	0.109471031	4.93E-06	Hypermethylated	0.641	15.88325618
cg22365906	chr12	99548546	OpenSea	ANKS1B	TSS200		1.27E-07	0.665603647	0.109526502	4.93E-06	Hypomethylated	-0.218	-15.88274959
cg08853304	chr5	172030548	OpenSea				1.27E-07	0.782948678	0.109542182	4.93E-06	Hypermethylated	0.105	15.88260644
cg09592121	chr15	41090985	OpenSea	DNAJC17	Body		1.27E-07	0.675931767	0.109586876	4.93E-06	Hypomethylated	-0.153	-15.88219852
cg01581050	chr7	139256124	OpenSea	HIPK2	3'UTR		1.27E-07	0.783230724	0.109588658	4.93E-06	Hypermethylated	0.008	15.88218226
cg12559735	chr14	93470980	OpenSea	ITPK1	Body		1.27E-07	0.670651958	0.109589944	4.93E-06	Hypermethylated	0.239	15.88217051
cg26919347	chr4	77231677	S_Shelf	STBD1	3'UTR		1.27E-07	0.673121779	0.109660814	4.93E-06	Hypermethylated	0.208	15.88152404
cg19089070	chr1	224543171	N_Shore	CNIH4	TSS1500		1.27E-07	0.663850319	0.109742822	4.94E-06	Hypomethylated	-0.303	-15.88077649
cg02280483	chr19	45840117	N_Shelf				1.27E-07	0.667107443	0.10975654	4.94E-06	Hypermethylated	0.126	15.8806515
cg10685856	chr22	42720774	OpenSea				1.27E-07	0.662756738	0.109765898	4.94E-06	Hypermethylated	0.354	15.88056624
cg02721394	chr3	195914017	OpenSea			Unclassified	1.27E-07	0.914221815	0.109784311	4.94E-06	Hypermethylated	0.216	15.88039851
cg10395850	chr11	120751335	OpenSea	GRIK4	Body		1.27E-07	0.766013813	0.109795492	4.94E-06	Hypomethylated	-0.067	-15.88029666
cg13821209	chr10	93808002	S_Shelf			Unclassified_Cell_type_specific	1.27E-07	0.827678289	0.109821358	4.94E-06	Hypermethylated	0.133	15.88006111
cg00583994	chr16	90092680	S_Shelf	GAS8	5'UTR		1.27E-07	0.804049246	0.10985113	4.94E-06	Hypomethylated	-0.265	-15.87979006
cg10621017	chr22	19874916	OpenSea	TXNRD2	Body	Promoter_Associated_Cell_type_specific	1.27E-07	0.688712932	0.109855866	4.94E-06	Hypermethylated	0.069	15.87974694
cg15250633	chr17	80627638	OpenSea	RAB40B	Body		1.27E-07	0.663149167	0.109892199	4.94E-06	Hypomethylated	-0.436	-15.87941626
cg06279169	chr10	72758572	OpenSea				1.27E-07	0.80874007	0.109922648	4.94E-06	Hypomethylated	-0.116	-15.87913922
cg03805951	chr22	37480940	OpenSea	TMPRSS6	Body		1.27E-07	0.870669741	0.109930113	4.94E-06	Hypomethylated	-0.101	-15.87907131
cg00972731	chr3	151508124	OpenSea	MIR548H2	Body		1.27E-07	0.66214912	0.109930782	4.94E-06	Hypermethylated	0.409	15.87906523
cg22154234	chr4	10579068	OpenSea	CLNK	Body		1.27E-07	0.691417036	0.109986153	4.95E-06	Hypermethylated	0.23	15.87856166
cg17286920	chr16	49666052	N_Shelf	ZNF423	Body		1.27E-07	0.819349106	0.110000222	4.95E-06	Hypomethylated	-0.176	-15.87843375
cg26667287	chr22	46419365	N_Shelf				1.27E-07	0.672421162	0.110009211	4.95E-06	Hypermethylated	0.336	15.87835204
cg15016701	chr12	63211683	OpenSea	PPM1H	Body	Unclassified_Cell_type_specific	1.27E-07	0.694299402	0.110010657	4.95E-06	Hypermethylated	0.341	15.87833889
cg03569876	chr5	148908014	OpenSea	CSNK1A1	Body		1.27E-07	0.685914659	0.110026293	4.95E-06	Hypermethylated	0.471	15.87819677
cg05286090	chr19	4281101	S_Shore	SHD	Body		1.27E-07	0.688939509	0.110086209	4.95E-06	Hypermethylated	0.11	15.87765236
cg05244952	chr10	108927230	S_Shelf				1.27E-07	0.853809294	0.110089123	4.95E-06	Hypomethylated	-0.32	-15.87762589
cg26778516	chr4	8646016	Island				1.27E-07	0.679613455	0.110151094	4.95E-06	Hypomethylated	-0.119	-15.87706313
cg22462726	chr3	184209261	Island				1.27E-07	0.860459537	0.110162315	4.95E-06	Hypomethylated	-0.186	-15.87696127
cg12241333	chr15	31355430	OpenSea	TRPM1	Body		1.27E-07	0.66590709	0.110179879	4.95E-06	Hypermethylated	0.073	15.87680184
cg16476432	chr7	44229319	OpenSea	GCK	TSS1500		1.27E-07	0.666203683	0.110187614	4.95E-06	Hypomethylated	-0.138	-15.87673164
cg13245842	chr1	223354607	OpenSea				1.27E-07	0.665178857	0.11020024	4.95E-06	Hypermethylated	0.414	15.87661707
cg12798245	chr12	48152046	N_Shore	RAPGEF3	1stExon	Unclassified_Cell_type_specific	1.27E-07	0.672851617	0.110201326	4.95E-06	Hypermethylated	0.658	15.87660721
cg01243677	chr22	38537751	OpenSea	PLA2G6	Body		1.27E-07	0.723972462	0.110218139	4.95E-06	Hypermethylated	0.133	15.87645465
cg03099829	chr6	25011622	OpenSea	FAM65B	Body		1.27E-07	0.699719536	0.110240288	4.95E-06	Hypermethylated	0.302	15.87625372
cg16236157	chr2	43597581	OpenSea	THADA	Body		1.27E-07	0.671121539	0.110240554	4.95E-06	Hypermethylated	0.26	15.8762513
cg24998464	chr14	106209491	OpenSea				1.27E-07	0.66689975	0.110282562	4.95E-06	Hypomethylated	-0.069	-15.87587032
cg05353872	chr1	248366399	OpenSea	OR2M3	1stExon		1.27E-07	0.945366454	0.110298725	4.96E-06	Hypomethylated	-0.228	-15.87572377
cg07208898	chr16	30755787	N_Shelf	TMEM265	3'UTR		1.27E-07	0.710738812	0.110322745	4.96E-06	Hypermethylated	0.171	15.87550602
cg11647108	chr10	81967516	Island				1.27E-07	0.663921659	0.110361584	4.96E-06	Hypermethylated	0.214	15.87515403
cg05901462	chr7	158075388	OpenSea	PTPRN2	Body		1.28E-07	0.919119242	0.110405381	4.96E-06	Hypermethylated	0.207	15.87475727
cg12621315	chr2	129080120	Island				1.28E-07	0.751985276	0.110441047	4.96E-06	Hypermethylated	0.093	15.87443427
cg02458885	chr4	81119249	Island	PRDM8	5'UTR		1.28E-07	0.829328135	0.110478711	4.96E-06	Hypermethylated	0.386	15.87409329
cg03376547	chr15	89692969	OpenSea	ABHD2	Body		1.28E-07	0.666680433	0.110581857	4.97E-06	Hypomethylated	-0.346	-15.8731601
cg12062757	chr5	55228305	OpenSea				1.28E-07	0.9119802	0.110595317	4.97E-06	Hypermethylated	0.138	15.87303839
cg12373236	chr14	75130883	OpenSea	AREL1	Body		1.28E-07	0.685199765	0.110612224	4.97E-06	Hypomethylated	-0.353	-15.87288553
cg25938039	chr2	207664057	OpenSea				1.28E-07	0.861653201	0.110656118	4.97E-06	Hypermethylated	0.729	15.87248878
cg25537033	chr7	4169224	N_Shore	SDK1	TSS200		1.28E-07	0.675007869	0.110708154	4.97E-06	Hypomethylated	-0.39	-15.87201864
cg07018629	chr5	90446250	OpenSea	ADGRV1	Body		1.28E-07	0.728913319	0.110729814	4.97E-06	Hypomethylated	-0.389	-15.87182301
cg14890343	chr17	78161178	N_Shelf	CARD14	TSS1500		1.28E-07	0.862916565	0.110774075	4.97E-06	Hypermethylated	0.265	15.87142337
cg22869564	chr4	8651451	OpenSea				1.28E-07	0.936195645	0.110817264	4.98E-06	Hypomethylated	-0.17	-15.87103356
cg25918170	chr21	43509292	OpenSea	UMODL1	Body	Unclassified_Cell_type_specific	1.28E-07	0.71361187	0.110851831	4.98E-06	Hypermethylated	0.16	15.87072168
cg06553442	chr4	87030002	OpenSea	MAPK10	TSS1500		1.28E-07	0.66496843	0.110903354	4.98E-06	Hypermethylated	0.036	15.870257
cg23924282	chr8	6699175	OpenSea	GS1-24F4.2	Body		1.28E-07	0.672939772	0.110982562	4.98E-06	Hypermethylated	0.188	15.86954304
cg10482605	chrX	151154556	OpenSea				1.28E-07	0.958168934	0.111055749	4.99E-06	Hypomethylated	-0.151	-15.86888382
cg24571769	chr4	178612429	OpenSea				1.28E-07	0.918175965	0.111070279	4.99E-06	Hypomethylated	-0.131	-15.86875299
cg10744327	chr2	9906056	OpenSea				1.28E-07	0.74594688	0.111103313	4.99E-06	Hypermethylated	0.121	15.86845562
cg04042468	chr22	43506033	Island	BIK	TSS1500		1.28E-07	0.759339573	0.111158008	4.99E-06	Hypomethylated	-0.01	-15.86796345
cg24614297	chr5	86656911	OpenSea	RASA1	Body		1.28E-07	0.672708263	0.111194983	4.99E-06	Hypermethylated	0.262	15.86763087
cg18437219	chr1	196987035	OpenSea				1.28E-07	0.700608937	0.111202514	4.99E-06	Hypermethylated	0.192	15.86756315
cg05532892	chr11	14666436	Island	PDE3B	1stExon	Promoter_Associated	1.29E-07	0.709368735	0.111265536	4.99E-06	Hypermethylated	0.051	15.86699658
cg18267677	chr3	188711142	OpenSea				1.29E-07	0.911500867	0.111283447	4.99E-06	Hypermethylated	0.34	15.86683562
cg18231848	chr1	26499103	S_Shelf				1.29E-07	0.706642054	0.111305481	5.00E-06	Hypomethylated	-0.07	-15.86663763
cg15227020	chr7	16146200	OpenSea	ISPD	Body		1.29E-07	0.923299046	0.111459194	5.00E-06	Hypomethylated	-0.116	-15.86525759
cg14287724	chr1	1105518	N_Shelf				1.29E-07	0.767306166	0.111473373	5.00E-06	Hypomethylated	-0.212	-15.86513038
cg19421752	chr5	1225224	N_Shore	SLC6A19	3'UTR		1.29E-07	0.915561137	0.111487606	5.00E-06	Hypomethylated	-0.195	-15.86500271
cg22365673	chr8	144098098	N_Shore	LOC100133669	Body		1.29E-07	0.660993281	0.11149819	5.00E-06	Hypermethylated	0.216	15.86490778
cg23470520	chr19	1242283	Island	ATP5D	Body	Promoter_Associated	1.29E-07	0.661433696	0.111543674	5.00E-06	Hypomethylated	-0.117	-15.86449993
cg03228385	chr17	18547899	OpenSea	TBC1D28	TSS200		1.29E-07	0.717687879	0.111558504	5.01E-06	Hypomethylated	-0.124	-15.86436698
cg23648347	chr15	91447241	S_Shore	MAN2A2	TSS200	Promoter_Associated	1.29E-07	0.861803038	0.111635147	5.01E-06	Hypomethylated	-0.261	-15.8636802
cg15892620	chr17	935216	S_Shore	ABR	TSS200		1.29E-07	0.832860551	0.111721334	5.01E-06	Hypermethylated	0.129	15.86290845
cg25974881	chr16	89423869	OpenSea	ANKRD11	Body		1.29E-07	0.661301798	0.111730782	5.01E-06	Hypomethylated	-0.204	-15.86282389
cg13313616	chr11	2127569	OpenSea				1.29E-07	0.850952958	0.111774109	5.01E-06	Hypomethylated	-0.307	-15.86243619
cg09540388	chr16	76310479	OpenSea	CNTNAP4	TSS1500		1.29E-07	0.797003206	0.111778549	5.01E-06	Hypomethylated	-0.419	-15.86239647
cg01822827	chr8	99180671	OpenSea				1.29E-07	0.803465865	0.111811774	5.02E-06	Hypomethylated	-0.425	-15.86209927
cg22939988	chr2	100913377	OpenSea	LONRF2	Body		1.29E-07	0.66032819	0.111821971	5.02E-06	Hypermethylated	0.264	15.86200807
cg03004860	chr16	85684468	Island	KIAA0182	Body		1.29E-07	0.715459226	0.111840319	5.02E-06	Hypermethylated	0.19	15.86184401
cg13664079	chr6	90696018	OpenSea	BACH2	Body		1.29E-07	0.689020444	0.11185161	5.02E-06	Hypermethylated	0.249	15.86174305
cg17010745	chr16	86611845	S_Shore	FOXL1	TSS1500		1.29E-07	0.710528872	0.111866576	5.02E-06	Hypomethylated	-0.548	-15.86160926
cg09568717	chr1	235675634	OpenSea	MIR5096	TSS1500		1.29E-07	0.689156676	0.111993731	5.02E-06	Hypermethylated	0.14	15.86047324
cg27096298	chr5	92904875	N_Shore	FLJ42709	Body		1.29E-07	0.660478973	0.112053928	5.02E-06	Hypermethylated	0.35	15.85993588
cg04007992	chr13	50843043	OpenSea	DLEU1	Body	Unclassified_Cell_type_specific	1.29E-07	0.923472344	0.112087504	5.03E-06	Hypermethylated	0.404	15.85963629
cg03902386	chr5	36703583	OpenSea				1.30E-07	0.699164336	0.112106079	5.03E-06	Hypermethylated	0.33	15.85947058
cg14239244	chr17	73083149	N_Shore	SLC16A5	TSS1500		1.30E-07	0.661066775	0.112185997	5.03E-06	Hypermethylated	0.36	15.85875796
cg03902407	chr9	104089095	OpenSea				1.30E-07	0.728004684	0.112197314	5.03E-06	Hypomethylated	-0.486	-15.85865709
cg02178957	chr16	85964200	OpenSea				1.30E-07	0.742105836	0.112214896	5.03E-06	Hypomethylated	-0.095	-15.85850039
cg24766650	chr17	46689426	N_Shore	HOXB7	TSS1500		1.30E-07	0.665964586	0.11225867	5.03E-06	Hypermethylated	0.211	15.85811038
cg24141380	chr17	6245389	OpenSea				1.30E-07	0.770367292	0.112277521	5.03E-06	Hypomethylated	-0.167	-15.85794246
cg10273151	chr5	160279249	OpenSea	ATP10B	TSS200		1.30E-07	0.725156166	0.11232318	5.03E-06	Hypomethylated	-0.223	-15.85753589
cg08390994	chr22	36563027	OpenSea	APOL3	TSS1500	Unclassified_Cell_type_specific	1.30E-07	0.820557957	0.11232865	5.03E-06	Hypermethylated	0.045	15.85748719
cg19187121	chr15	101628653	N_Shore			Unclassified	1.30E-07	0.84668648	0.112351138	5.04E-06	Hypomethylated	-0.152	-15.85728701
cg07328962	chr1	236680069	OpenSea	LGALS8	TSS1500	Unclassified_Cell_type_specific	1.30E-07	0.665957186	0.112372293	5.04E-06	Hypermethylated	0.337	15.85709873
cg25741368	chr19	42906601	S_Shore	LIPE	Body	Unclassified	1.30E-07	0.660390436	0.112410007	5.04E-06	Hypomethylated	-0.15	-15.85676317
cg07754218	chr2	204231515	OpenSea	ABI2	TSS200		1.30E-07	0.675401542	0.112415058	5.04E-06	Hypomethylated	-0.162	-15.85671824
cg22827218	chr20	18031471	OpenSea	OVOL2	Body		1.30E-07	0.899996916	0.112417533	5.04E-06	Hypomethylated	-0.121	-15.85669622
cg27318087	chr16	12896895	N_Shore	CPPED1	Body	Promoter_Associated	1.30E-07	0.671931025	0.11242742	5.04E-06	Hypermethylated	0.182	15.85660828
cg15246619	chr8	21905462	Island	FGF17	Body		1.30E-07	0.662962609	0.11243489	5.04E-06	Hypomethylated	-0.286	-15.85654184
cg09083721	chr19	36420908	N_Shore			Unclassified_Cell_type_specific	1.30E-07	0.883702115	0.112437177	5.04E-06	Hypomethylated	-0.284	-15.8565215
cg08143260	chr1	70924657	OpenSea				1.30E-07	0.924494009	0.112441029	5.04E-06	Hypomethylated	-0.072	-15.85648724
cg02497258	chr7	37390106	OpenSea	ELMO1	5'UTR		1.30E-07	0.768308768	0.112469207	5.04E-06	Hypomethylated	-0.158	-15.85623667
cg07644355	chr19	51223831	S_Shore			Unclassified	1.30E-07	0.660178672	0.112474961	5.04E-06	Hypermethylated	0.311	15.85618551
cg12032049	chr17	56314779	OpenSea	LPO	TSS1500		1.30E-07	0.734076171	0.1125557	5.04E-06	Hypomethylated	-0.224	-15.85546792
cg01233189	chr17	30431782	OpenSea				1.30E-07	0.661934952	0.112556685	5.04E-06	Hypomethylated	-0.057	-15.85545918
cg05464645	chr8	110535119	OpenSea	PKHD1L1	ExonBnd	Unclassified_Cell_type_specific	1.30E-07	0.693571618	0.112566005	5.04E-06	Hypomethylated	-0.235	-15.85537637
cg25715429	chr2	206628747	OpenSea	NRP2	Body		1.30E-07	0.661348594	0.112663218	5.05E-06	Hypermethylated	0.495	15.85451314
cg07188665	chr16	67200492	S_Shore	HSF4	Body		1.30E-07	0.664099498	0.112681235	5.05E-06	Hypermethylated	0.068	15.85435324
cg01024357	chr5	38447914	OpenSea	EGFLAM	5'UTR		1.30E-07	0.714041658	0.112731243	5.05E-06	Hypermethylated	0.237	15.85390953
cg09451427	chr3	50488230	OpenSea	CACNA2D2	Body	Unclassified_Cell_type_specific	1.30E-07	0.660137999	0.112743834	5.05E-06	Hypomethylated	-0.811	-15.85379785
cg01112954	chr3	187528332	OpenSea				1.30E-07	0.665932245	0.112755753	5.05E-06	Hypermethylated	0.188	15.85369214
cg08571500	chr10	53061736	OpenSea	PRKG1	Body		1.30E-07	0.774076478	0.112798024	5.05E-06	Hypomethylated	-0.355	-15.85331732
cg23939945	chr2	121633214	OpenSea	GLI2	Body		1.30E-07	0.719276223	0.112805867	5.05E-06	Hypermethylated	0.221	15.85324779
cg12559228	chr19	50191882	N_Shore	C19orf76	TSS200		1.30E-07	0.660914481	0.112822167	5.05E-06	Hypomethylated	-0.121	-15.8531033
cg11004109	chr14	105934278	N_Shore	MTA1	3'UTR		1.30E-07	0.661451576	0.112944107	5.06E-06	Hypermethylated	0.202	15.85202307
cg23224191	chr6	31497414	OpenSea	MCCD1	Body		1.30E-07	0.667111295	0.112952773	5.06E-06	Hypomethylated	-0.179	-15.85194634
cg16881073	chr9	72424572	OpenSea			Unclassified_Cell_type_specific	1.31E-07	0.694238043	0.112961611	5.06E-06	Hypermethylated	0.21	15.8518681
cg02500992	chr10	45937578	N_Shore	ALOX5	Body	Unclassified_Cell_type_specific	1.31E-07	0.772086568	0.112963389	5.06E-06	Hypomethylated	-0.1	-15.85185236
cg02817981	chr2	198379881	N_Shore	MOBKL3	TSS1500		1.31E-07	0.667076617	0.112984425	5.06E-06	Hypermethylated	0.34	15.85166616
cg16661234	chr17	10541620	Island	MYH3	Body		1.31E-07	0.681679098	0.113017224	5.06E-06	Hypermethylated	0.041	15.8513759
cg06909503	chr1	164725227	OpenSea	PBX1	Body		1.31E-07	0.857520683	0.113055284	5.06E-06	Hypomethylated	-0.394	-15.8510392
cg14635466	chr8	101661245	N_Shore	SNX31	Body	Unclassified_Cell_type_specific	1.31E-07	0.967083751	0.113083516	5.06E-06	Hypomethylated	-0.106	-15.85078951
cg07539983	chr5	151067341	OpenSea	SPARC	TSS1500		1.31E-07	0.665685824	0.113096394	5.06E-06	Hypomethylated	-0.12	-15.85067564
cg07311639	chr6	706289	OpenSea				1.31E-07	0.82933862	0.11313066	5.06E-06	Hypermethylated	0.306	15.8503727
cg26632177	chr12	110555921	OpenSea				1.31E-07	0.660259982	0.113175034	5.07E-06	Hypermethylated	0.428	15.84998054
cg11783356	chr20	44313418	OpenSea	WFDC10B	3'UTR		1.31E-07	0.936448234	0.11322618	5.07E-06	Hypomethylated	-0.086	-15.84952872
cg05221326	chr12	126172639	S_Shelf				1.31E-07	0.882208394	0.11325066	5.07E-06	Hypomethylated	-0.222	-15.84931255
cg13135609	chr8	125123369	OpenSea	FER1L6	Body		1.31E-07	0.693480857	0.113305266	5.07E-06	Hypomethylated	-0.185	-15.84883049
cg26811638	chr20	57427493	N_Shore	GNAS	TSS1500	Unclassified	1.31E-07	0.975687211	0.11332235	5.07E-06	Hypomethylated	-0.126	-15.84867972
cg25795606	chr4	8126591	OpenSea	ABLIM2	Body		1.31E-07	0.865126061	0.113326463	5.07E-06	Hypomethylated	-0.019	-15.84864343
cg26132512	chr11	117104857	S_Shore	RNF214	5'UTR		1.31E-07	0.676595995	0.113353782	5.07E-06	Hypomethylated	-0.073	-15.84840239
cg02712474	chr2	152120787	S_Shelf				1.31E-07	0.876768526	0.113401114	5.07E-06	Hypomethylated	-0.127	-15.84798492
cg09555569	chr11	123503148	OpenSea	SCN3B	3'UTR		1.31E-07	0.850967082	0.113415888	5.07E-06	Hypomethylated	-0.126	-15.84785465
cg01533970	chr3	54467946	OpenSea	CACNA2D3	Body		1.31E-07	0.675204214	0.113442909	5.08E-06	Hypomethylated	-0.143	-15.84761643
cg23000020	chr12	93707765	OpenSea	LOC643339	Body		1.31E-07	0.767049188	0.113484563	5.08E-06	Hypomethylated	-0.102	-15.84724932
cg16547400	chr20	46844168	OpenSea				1.31E-07	0.886130689	0.113515753	5.08E-06	Hypomethylated	-0.294	-15.84697452
cg16524932	chr17	4424250	OpenSea	SPNS2	Body		1.31E-07	0.749844871	0.113540718	5.08E-06	Hypermethylated	0.119	15.84675462
cg10493058	chr2	8686931	OpenSea				1.31E-07	0.688313955	0.113564137	5.08E-06	Hypermethylated	0.162	15.84654838
cg17797229	chr13	110522297	S_Shore			Unclassified_Cell_type_specific	1.31E-07	0.846145987	0.113631551	5.08E-06	Hypomethylated	-0.504	-15.84595493
cg16583884	chr18	52625444	N_Shore	CCDC68	TSS200		1.31E-07	0.791880052	0.113648443	5.08E-06	Hypermethylated	0.228	15.84580628
cg22508492	chr11	46275455	OpenSea				1.31E-07	0.680532543	0.113654004	5.08E-06	Hypomethylated	-0.206	-15.84575735
cg24134897	chr11	859670	S_Shore	TSPAN4	5'UTR	Unclassified_Cell_type_specific	1.31E-07	0.749300836	0.113679295	5.08E-06	Hypomethylated	-0.302	-15.84553486
cg07496556	chr10	50600099	N_Shelf	DRGX	Body		1.31E-07	0.66696239	0.11369193	5.08E-06	Hypomethylated	-0.129	-15.84542372
cg17653597	chr1	208275816	OpenSea	PLXNA2	Body		1.31E-07	0.659956127	0.113752355	5.09E-06	Hypermethylated	0.425	15.84489238
cg13836518	chr9	100883593	S_Shore	CORO2A	3'UTR	Unclassified	1.31E-07	0.661147655	0.113783759	5.09E-06	Hypomethylated	-0.496	-15.84461634
cg03131587	chr3	171774986	OpenSea	FNDC3B	5'UTR	Promoter_Associated	1.31E-07	0.672721889	0.113791305	5.09E-06	Hypermethylated	0.327	15.84455002
cg04442406	chr3	146187398	Island	PLSCR2	5'UTR	Promoter_Associated_Cell_type_specific	1.32E-07	0.661363116	0.113873123	5.09E-06	Hypermethylated	0.27	15.84383126
cg14738670	chr19	35633444	Island	FXYD1	Body	Unclassified	1.32E-07	0.660306565	0.113878214	5.09E-06	Hypomethylated	-0.301	-15.84378656
cg15824752	chr1	171291393	OpenSea	FMO4	Body		1.32E-07	0.947511319	0.11388848	5.09E-06	Hypomethylated	-0.054	-15.84369641
cg19237879	chr11	9113458	Island	SCUBE2	TSS1500	Unclassified_Cell_type_specific	1.32E-07	0.661672976	0.113907908	5.09E-06	Hypermethylated	0.314	15.84352584
cg14318734	chr19	7504667	N_Shore	ARHGEF18	5'UTR		1.32E-07	0.661961823	0.113933193	5.09E-06	Hypermethylated	0.251	15.84330388
cg21993080	chr2	122423246	OpenSea	NIFK-AS1	Body		1.32E-07	0.681748759	0.11393735	5.09E-06	Hypermethylated	0.293	15.8432674
cg17846466	chr1	85391429	OpenSea	MCOLN2	3'UTR		1.32E-07	0.738352598	0.113963287	5.09E-06	Hypermethylated	0.33	15.84303978
cg17440386	chr11	70997821	OpenSea				1.32E-07	0.660037517	0.113970971	5.09E-06	Hypomethylated	-0.222	-15.84297237
cg17183531	chr3	48603978	OpenSea	COL7A1	Body		1.32E-07	0.856409596	0.113997323	5.10E-06	Hypermethylated	0.327	15.84274117
cg08260891	chr20	44518802	N_Shore	CTSA	TSS1500	Promoter_Associated_Cell_type_specific	1.32E-07	0.679371036	0.114103424	5.10E-06	Hypermethylated	0.168	15.84181087
cg14223001	chr11	44978881	Island				1.32E-07	0.672805833	0.114181673	5.10E-06	Hypomethylated	-0.354	-15.84112534
cg26878870	chr5	124080713	OpenSea	ZNF608	1stExon	Unclassified_Cell_type_specific	1.32E-07	0.659941262	0.114185247	5.10E-06	Hypermethylated	0.418	15.84109403
cg08849628	chr3	139060370	N_Shelf				1.32E-07	0.746025012	0.114261158	5.11E-06	Hypomethylated	-0.531	-15.84042945
cg24737761	chr6	106245659	OpenSea				1.32E-07	0.852364131	0.114288454	5.11E-06	Hypermethylated	0.203	15.84019058
cg19606290	chr19	54204403	OpenSea	MIR520B	TSS200		1.32E-07	0.724643009	0.114346123	5.11E-06	Hypomethylated	-0.155	-15.83968612
cg18723459	chr6	165959998	OpenSea	PDE10A	Body		1.32E-07	0.696376547	0.114362003	5.11E-06	Hypomethylated	-0.186	-15.83954726
cg19980929	chr12	42632907	S_Shore	YAF2	TSS1500		1.32E-07	0.798326073	0.114388851	5.11E-06	Hypomethylated	-0.221	-15.83931252
cg21671329	chr3	175658956	OpenSea				1.32E-07	0.922760968	0.114389875	5.11E-06	Hypermethylated	0.13	15.83930357
cg22844183	chr4	83793169	OpenSea	SEC31A	Body		1.32E-07	0.699803785	0.114392354	5.11E-06	Hypermethylated	0.189	15.83928189
cg27515846	chr2	132122239	S_Shore	WTH3DI	TSS1500		1.32E-07	0.853947687	0.114489057	5.11E-06	Hypermethylated	0.088	15.83843689
cg05113850	chr7	134586190	OpenSea	CALD1	Body		1.32E-07	0.886301619	0.114495779	5.11E-06	Hypomethylated	-0.164	-15.83837818
cg20208443	chr4	5787063	OpenSea	EVC	Body	Unclassified_Cell_type_specific	1.32E-07	0.66960927	0.11450225	5.11E-06	Hypermethylated	0.225	15.83832166
cg08247583	chr1	120927113	S_Shore	FCGR1B	3'UTR		1.32E-07	0.659750967	0.114584384	5.12E-06	Hypomethylated	-0.02	-15.83760461
cg16953006	chr2	201857	S_Shelf				1.32E-07	0.811655	0.114611615	5.12E-06	Hypomethylated	-0.144	-15.83736699
cg26914626	chr6	148759794	OpenSea	SASH1	Body		1.32E-07	0.659735439	0.114673822	5.12E-06	Hypermethylated	0.317	15.83682437
cg08992356	chr21	45877504	S_Shore	LRRC3	3'UTR	Unclassified_Cell_type_specific	1.33E-07	0.663009047	0.114728133	5.12E-06	Hypomethylated	-0.105	-15.83635087
cg25377796	chr4	8643957	N_Shore			Unclassified_Cell_type_specific	1.33E-07	0.703858205	0.114776564	5.13E-06	Hypomethylated	-0.116	-15.83592882
cg16416127	chr5	53345764	OpenSea	ARL15	Body		1.33E-07	0.661824481	0.11478002	5.13E-06	Hypermethylated	0.394	15.83589871
cg03473243	chr19	51188059	N_Shore	SHANK1	Body		1.33E-07	0.835975641	0.114808528	5.13E-06	Hypomethylated	-0.146	-15.83565037
cg14106353	chr4	107338409	OpenSea				1.33E-07	0.661268407	0.114813962	5.13E-06	Hypermethylated	0.337	15.83560304
cg22838079	chr8	21759671	OpenSea				1.33E-07	0.707107678	0.114838684	5.13E-06	Hypomethylated	-0.339	-15.83538774
cg05097674	chr12	101839408	OpenSea				1.33E-07	0.721693055	0.114862883	5.13E-06	Hypomethylated	-0.23	-15.83517704
cg23778422	chr14	72053177	OpenSea	SIPA1L1	TSS1500		1.33E-07	0.660323935	0.114871746	5.13E-06	Hypomethylated	-0.473	-15.83509989
cg22563010	chr6	88861241	OpenSea	CNR1	5'UTR		1.33E-07	0.710775974	0.114890328	5.13E-06	Hypomethylated	-0.293	-15.83493813
cg05225221	chr6	43895167	OpenSea	LINC01512	Body		1.33E-07	0.94265161	0.114906259	5.13E-06	Hypomethylated	-0.09	-15.83479948
cg19990723	chr14	104746687	OpenSea				1.33E-07	0.815993313	0.114923567	5.13E-06	Hypomethylated	-0.15	-15.83464887
cg12030655	chr16	12044550	OpenSea				1.33E-07	0.665130767	0.114979842	5.13E-06	Hypermethylated	0.369	15.83415931
cg11703383	chr2	153334486	OpenSea	FMNL2	Body		1.33E-07	0.775615722	0.11499954	5.13E-06	Hypomethylated	-0.314	-15.833988
cg23994292	chr11	92500136	OpenSea	FAT3	Body		1.33E-07	0.705500681	0.115011286	5.13E-06	Hypermethylated	0.171	15.83388588
cg07548255	chr2	109746754	Island	LOC100287216	TSS200		1.33E-07	0.663794715	0.115019954	5.13E-06	Hypermethylated	0.358	15.83381051
cg13995427	chr9	117134861	OpenSea	AKNA	Body	Unclassified_Cell_type_specific	1.33E-07	0.845357903	0.115077809	5.14E-06	Hypomethylated	-0.198	-15.83330764
cg10539002	chr10	117061032	OpenSea	ATRNL1	Body		1.33E-07	0.912289942	0.115117685	5.14E-06	Hypomethylated	-0.088	-15.83296119
cg27512252	chr2	79347562	OpenSea	REG1A	TSS200		1.33E-07	0.712550603	0.115140523	5.14E-06	Hypomethylated	-0.223	-15.83276281
cg18919017	chr5	146796877	OpenSea	DPYSL3	Body		1.33E-07	0.661542635	0.11514887	5.14E-06	Hypomethylated	-0.493	-15.83269032
cg20684491	chr1	25596433	S_Shore				1.33E-07	0.674873973	0.115153851	5.14E-06	Hypomethylated	-0.236	-15.83264707
cg15738450	chr6	30079194	OpenSea	TRIM31	Body		1.33E-07	0.660451145	0.115166974	5.14E-06	Hypomethylated	-0.225	-15.83253312
cg15626878	chr7	149528392	OpenSea	SSPO	Body		1.33E-07	0.690286234	0.115186198	5.14E-06	Hypomethylated	-0.093	-15.8323662
cg17472736	chr12	16135031	OpenSea	DERA	Body		1.33E-07	0.664420771	0.115209093	5.14E-06	Hypermethylated	0.309	15.83216746
cg08446900	chr17	38501519	Island	RARA	Body	Unclassified	1.33E-07	0.736306548	0.115209098	5.14E-06	Hypermethylated	0.036	15.83216742
cg13811240	chr9	97851374	S_Shelf				1.33E-07	0.849658538	0.115269705	5.14E-06	Hypomethylated	-0.149	-15.83164149
cg21341499	chr4	162684229	OpenSea	FSTL5	Body		1.33E-07	0.887048253	0.115275518	5.14E-06	Hypermethylated	0.549	15.83159106
cg26410905	chr5	179565041	S_Shore	RASGEF1C	ExonBnd		1.33E-07	0.848448888	0.115277279	5.14E-06	Hypermethylated	0.138	15.83157579
cg14485744	chr8	119086710	OpenSea	EXT1	Body		1.33E-07	0.661503995	0.115357616	5.15E-06	Hypermethylated	0.396	15.83087913
cg02462562	chr8	60873124	OpenSea				1.33E-07	0.726940068	0.115369348	5.15E-06	Hypomethylated	-0.183	-15.83077743
cg15464689	chr14	101723591	OpenSea				1.33E-07	0.665872235	0.115384398	5.15E-06	Hypomethylated	-0.266	-15.83064699
cg00462644	chr5	123980631	OpenSea	ZNF608	Body		1.33E-07	0.66346909	0.115399208	5.15E-06	Hypermethylated	0.093	15.83051864
cg03417131	chr2	240559340	OpenSea				1.33E-07	0.660140538	0.115417944	5.15E-06	Hypermethylated	0.254	15.8303563
cg07516148	chr6	159463300	OpenSea	TAGAP	5'UTR	Promoter_Associated	1.33E-07	0.742273216	0.115453935	5.15E-06	Hypomethylated	-0.071	-15.83004452
cg00387012	chr9	3647022	OpenSea				1.33E-07	0.803912626	0.115469202	5.15E-06	Hypermethylated	0.121	15.82991229
cg19402268	chr1	67802560	OpenSea	IL12RB2	Body		1.33E-07	0.666244607	0.115521789	5.15E-06	Hypermethylated	0.237	15.82945698
cg05212605	chrX	70380710	OpenSea	NLGN3	Body		1.33E-07	0.661371237	0.115537206	5.15E-06	Hypomethylated	-0.307	-15.82932353
cg18280195	chr1	28929859	OpenSea	TAF12	3'UTR	Gene_Associated	1.33E-07	0.676249792	0.115552492	5.15E-06	Hypomethylated	-0.16	-15.82919123
cg20383370	chr4	105419844	S_Shelf				1.34E-07	0.698918651	0.115569421	5.15E-06	Hypomethylated	-0.176	-15.82904474
cg06778633	chr5	6586658	S_Shelf	LINC01018	Body		1.34E-07	0.941179771	0.115581263	5.15E-06	Hypomethylated	-0.104	-15.82894228
cg20043447	chr20	13665232	OpenSea				1.34E-07	0.664099825	0.115603068	5.15E-06	Hypermethylated	0.307	15.82875364
cg10802702	chr12	18853442	OpenSea	PLCZ1	Body		1.34E-07	0.663596618	0.115620321	5.15E-06	Hypomethylated	-0.372	-15.8286044
cg04598670	chr7	68697651	OpenSea				1.34E-07	0.97175976	0.115631841	5.16E-06	Hypermethylated	0.063	15.82850478
cg14085593	chr2	136792529	OpenSea				1.34E-07	0.716815579	0.115641647	5.16E-06	Hypomethylated	-0.154	-15.82841998
cg24447625	chr3	147077774	S_Shore				1.34E-07	0.894856662	0.115653373	5.16E-06	Hypermethylated	0.133	15.82831858
cg15034643	chr5	95005398	OpenSea	SPATA9	Body		1.34E-07	0.680632614	0.115675836	5.16E-06	Hypomethylated	-0.385	-15.82812437
cg21610602	chr22	37673234	OpenSea				1.34E-07	0.956527927	0.115721899	5.16E-06	Hypomethylated	-0.057	-15.82772625
cg04493054	chr4	84972436	OpenSea				1.34E-07	0.666648008	0.115733429	5.16E-06	Hypomethylated	-0.204	-15.82762662
cg11446088	chr14	87121082	OpenSea				1.34E-07	0.750545415	0.115758056	5.16E-06	Hypomethylated	-0.12	-15.82741385
cg05959720	chr11	10920810	OpenSea				1.34E-07	0.68886567	0.115766026	5.16E-06	Hypermethylated	0.293	15.827345
cg10516842	chr5	123145442	OpenSea				1.34E-07	0.701923585	0.115779573	5.16E-06	Hypermethylated	0.367	15.82722799
cg21624165	chr5	178411451	N_Shore	GRM6	Body		1.34E-07	0.88838646	0.115809423	5.16E-06	Hypomethylated	-0.122	-15.8269702
cg27664530	chr10	98479703	N_Shore	PIK3AP1	Body	Promoter_Associated	1.34E-07	0.675940473	0.115849003	5.16E-06	Hypomethylated	-0.153	-15.82662849
cg14468200	chr3	79417798	OpenSea	ROBO1	Body		1.34E-07	0.659566385	0.11588506	5.16E-06	Hypermethylated	0.382	15.8263173
cg04079301	chr3	147106635	N_Shore	ZIC4	3'UTR		1.34E-07	0.660830433	0.115892302	5.16E-06	Hypermethylated	0.461	15.82625481
cg14012538	chr7	157607823	OpenSea	PTPRN2	Body	Unclassified_Cell_type_specific	1.34E-07	0.667232919	0.115921278	5.16E-06	Hypomethylated	-0.139	-15.82600482
cg04831392	chr2	95719392	OpenSea	MAL	3'UTR		1.34E-07	0.711831119	0.115953899	5.17E-06	Hypomethylated	-0.155	-15.82572345
cg01253149	chr3	184321996	Island			Unclassified_Cell_type_specific	1.34E-07	0.669958332	0.115980285	5.17E-06	Hypomethylated	-0.169	-15.82549592
cg24186440	chr15	74502788	OpenSea	STRA6	TSS1500		1.34E-07	0.663273608	0.115993196	5.17E-06	Hypomethylated	-0.215	-15.8253846
cg01616228	chr6	21857295	OpenSea	CASC15	Body		1.34E-07	0.911949524	0.115999657	5.17E-06	Hypomethylated	-0.186	-15.82532891
cg03519933	chr5	159932405	OpenSea				1.34E-07	0.671331975	0.116011437	5.17E-06	Hypermethylated	0.132	15.82522735
cg02764478	chr6	100904316	N_Shore	SIM1	Body		1.34E-07	0.852376565	0.116079049	5.17E-06	Hypermethylated	0.499	15.82464472
cg19475988	chr2	189298330	OpenSea	GULP1	5'UTR		1.34E-07	0.669624281	0.116139315	5.17E-06	Hypomethylated	-0.255	-15.82412567
cg09630103	chr14	75868204	OpenSea				1.34E-07	0.685510678	0.116150239	5.17E-06	Hypomethylated	-0.217	-15.82403162
cg01967999	chr13	45712176	OpenSea	GTF2F2	Body		1.34E-07	0.659886492	0.116152935	5.17E-06	Hypomethylated	-0.252	-15.82400841
cg13633250	chr14	102062441	OpenSea			Unclassified_Cell_type_specific	1.34E-07	0.715674567	0.116180959	5.17E-06	Hypomethylated	-0.306	-15.82376717
cg14492276	chr9	2050899	S_Shelf	SMARCA2	Body		1.34E-07	0.822137992	0.116183281	5.17E-06	Hypomethylated	-0.162	-15.82374718
cg03534166	chr10	87811541	OpenSea	GRID1	Body		1.34E-07	0.941045415	0.116201194	5.17E-06	Hypomethylated	-0.177	-15.82359302
cg20941488	chr2	53513840	OpenSea				1.34E-07	0.720250833	0.116239333	5.18E-06	Hypermethylated	0.189	15.82326486
cg14588457	chr9	134672835	OpenSea				1.34E-07	0.8578231	0.116263962	5.18E-06	Hypomethylated	-0.198	-15.823053
cg01811815	chr13	114881103	S_Shore	RASA3	Body		1.34E-07	0.827189382	0.116284525	5.18E-06	Hypermethylated	0.323	15.82287615
cg05642923	chr17	61896912	OpenSea	FTSJ3	3'UTR		1.34E-07	0.802319587	0.116304601	5.18E-06	Hypermethylated	0.149	15.82270352
cg00639447	chr10	85985296	OpenSea	LRIT2	TSS200		1.34E-07	0.897495823	0.116362677	5.18E-06	Hypermethylated	0.243	15.8222043
cg00045592	chr1	160714299	OpenSea	SLAMF7	5'UTR		1.35E-07	0.774103066	0.116449026	5.18E-06	Hypomethylated	-0.078	-15.82146251
cg20689135	chr13	113764225	Island	F7	Body		1.35E-07	0.704731126	0.116451482	5.18E-06	Hypomethylated	-0.134	-15.82144142
cg13452848	chr17	26544138	OpenSea				1.35E-07	0.684519839	0.116499653	5.19E-06	Hypermethylated	0.105	15.82102784
cg12361772	chr17	9160821	OpenSea	STX8	Body		1.35E-07	0.915932926	0.116503101	5.19E-06	Hypermethylated	0.56	15.82099825
cg11248542	chr20	31864167	OpenSea				1.35E-07	0.962810886	0.116503648	5.19E-06	Hypomethylated	-0.291	-15.82099355
cg26250744	chr6	123080398	OpenSea				1.35E-07	0.773130346	0.116508017	5.19E-06	Hypomethylated	-0.222	-15.82095605
cg11991412	chr21	32546573	OpenSea	TIAM1	Body	Unclassified_Cell_type_specific	1.35E-07	0.695416275	0.11652608	5.19E-06	Hypermethylated	0.082	15.82080103
cg26327877	chr14	99977166	OpenSea	CCNK	3'UTR		1.35E-07	0.810365058	0.116620705	5.19E-06	Hypomethylated	-0.24	-15.81998931
cg10388270	chr12	133383307	OpenSea	GOLGA3	Body		1.35E-07	0.745386176	0.116680899	5.19E-06	Hypomethylated	-0.077	-15.81947328
cg17313986	chr3	134945028	OpenSea	EPHB1	Body		1.35E-07	0.665583938	0.116702098	5.19E-06	Hypomethylated	-0.127	-15.81929162
cg27236973	chr17	39781997	OpenSea	KRT17	TSS1500		1.35E-07	0.717046456	0.116710242	5.19E-06	Hypomethylated	-0.188	-15.81922184
cg20125336	chr1	6615238	S_Shore	NOL9	TSS1500	Promoter_Associated	1.35E-07	0.785410939	0.116724819	5.19E-06	Hypermethylated	0.516	15.81909694
cg26225813	chr15	92716386	OpenSea				1.35E-07	0.728914378	0.116747736	5.19E-06	Hypomethylated	-0.102	-15.81890063
cg26232247	chr20	19915716	OpenSea	RIN2	Body		1.35E-07	0.667334848	0.116784193	5.20E-06	Hypermethylated	0.345	15.81858841
cg21074539	chr17	9548475	Island	USP43	TSS1500	Unclassified	1.35E-07	0.707672528	0.116836224	5.20E-06	Hypermethylated	0.014	15.81814297
cg03799230	chr11	80184550	OpenSea				1.35E-07	0.770631827	0.116854869	5.20E-06	Hypomethylated	-0.138	-15.81798341
cg18647449	chr10	134730222	N_Shore				1.35E-07	0.859484248	0.116881885	5.20E-06	Hypomethylated	-0.198	-15.81775224
cg00065944	chr13	77015067	OpenSea				1.35E-07	0.813232913	0.116897561	5.20E-06	Hypomethylated	-0.273	-15.81761814
cg19107793	chr6	118061250	OpenSea				1.35E-07	0.723042163	0.116942051	5.20E-06	Hypomethylated	-0.147	-15.81723762
cg22447489	chr7	80873704	OpenSea				1.35E-07	0.910211268	0.116962621	5.20E-06	Hypermethylated	0.117	15.81706173
cg15264712	chr19	4639988	S_Shore	TNFAIP8L1	5'UTR	Promoter_Associated	1.35E-07	0.66007179	0.117008079	5.20E-06	Hypermethylated	0.273	15.81667315
cg05275649	chr12	21483871	OpenSea	SLCO1A2	Body		1.35E-07	0.73042503	0.117017958	5.20E-06	Hypomethylated	-0.162	-15.81658873
cg15651204	chr19	51535339	Island	KLK12	Body		1.35E-07	0.770501951	0.117031794	5.21E-06	Hypomethylated	-0.119	-15.8164705
cg07637554	chr6	32179971	OpenSea	NOTCH4	Body		1.35E-07	0.684554587	0.117035113	5.21E-06	Hypomethylated	-0.255	-15.81644213
cg21657758	chr11	11535011	OpenSea	GALNT18	Body		1.35E-07	0.659512992	0.117040375	5.21E-06	Hypermethylated	0.485	15.81639718
cg01778750	chr19	39930074	S_Shelf				1.35E-07	0.896508362	0.117056681	5.21E-06	Hypermethylated	0.099	15.81625787
cg03570708	chr5	133135701	OpenSea				1.35E-07	0.669372289	0.117060143	5.21E-06	Hypomethylated	-0.364	-15.8162283
cg12696295	chr20	8737895	OpenSea	PLCB1	Body		1.35E-07	0.659265201	0.117070876	5.21E-06	Hypermethylated	0.213	15.81613661
cg13169081	chr2	66669788	N_Shelf	MEIS1	Body		1.35E-07	0.659284824	0.117115985	5.21E-06	Hypermethylated	0.494	15.81575137
cg20940424	chr7	151620888	OpenSea				1.35E-07	0.668291668	0.117144985	5.21E-06	Hypomethylated	-0.275	-15.81550378
cg23210812	chr17	77539596	OpenSea				1.35E-07	0.811992877	0.117197816	5.21E-06	Hypomethylated	-0.09	-15.8150529
cg16753138	chr6	40401948	OpenSea	LRFN2	5'UTR		1.35E-07	0.800317448	0.117252519	5.21E-06	Hypomethylated	-0.128	-15.81458624
cg19197915	chr8	2146804	OpenSea				1.35E-07	0.935169545	0.117262709	5.21E-06	Hypomethylated	-0.093	-15.81449935
cg18531575	chr16	70769152	OpenSea	VAC14	Body		1.36E-07	0.863889783	0.11730925	5.21E-06	Hypermethylated	0.262	15.81410253
cg02653150	chr12	109677904	OpenSea	ACACB	Body		1.36E-07	0.669005998	0.117333064	5.22E-06	Hypomethylated	-0.054	-15.81389955
cg05899471	chr14	101456433	OpenSea	SNORD114-29	Body		1.36E-07	0.677635252	0.117347945	5.22E-06	Hypermethylated	0.175	15.81377273
cg19581963	chr5	177708528	OpenSea	COL23A1	Body		1.36E-07	0.78590815	0.117355875	5.22E-06	Hypermethylated	0.439	15.81370515
cg15716649	chr2	101292645	OpenSea				1.36E-07	0.726435806	0.117358172	5.22E-06	Hypomethylated	-0.2	-15.81368558
cg01375414	chr20	62475161	OpenSea			Unclassified_Cell_type_specific	1.36E-07	0.882064272	0.117386439	5.22E-06	Hypomethylated	-0.17	-15.81344474
cg09962016	chr12	130651314	S_Shelf				1.36E-07	0.685613149	0.117391706	5.22E-06	Hypomethylated	-0.131	-15.81339988
cg12417775	chr1	212463238	S_Shelf	PPP2R5A	Body		1.36E-07	0.741062721	0.117418387	5.22E-06	Hypermethylated	0.367	15.81317262
cg04278212	chr3	129855228	OpenSea				1.36E-07	0.887137247	0.117480684	5.22E-06	Hypomethylated	-0.067	-15.81264221
cg17317869	chr12	53170909	OpenSea	KRT76	1stExon		1.36E-07	0.700923244	0.117559166	5.22E-06	Hypomethylated	-0.113	-15.81197439
cg20997710	chr7	3304614	OpenSea				1.36E-07	0.763821236	0.117574456	5.22E-06	Hypomethylated	-0.046	-15.81184434
cg12669464	chr4	124265176	OpenSea				1.36E-07	0.659225937	0.117592966	5.22E-06	Hypermethylated	0.028	15.81168691
cg10038490	chr10	124515334	OpenSea	FLJ46361	TSS1500		1.36E-07	0.734053728	0.117603703	5.23E-06	Hypomethylated	-0.244	-15.81159561
cg13503458	chr8	29674101	OpenSea	LOC101929470	Body		1.36E-07	0.944647929	0.117634189	5.23E-06	Hypomethylated	-0.168	-15.81133642
cg14683191	chr3	54688573	OpenSea	CACNA2D3	Body		1.36E-07	0.72610892	0.117642606	5.23E-06	Hypomethylated	-0.255	-15.81126487
cg06595236	chr14	64699358	OpenSea	ESR2	Body		1.36E-07	0.875980614	0.117657624	5.23E-06	Hypermethylated	0.221	15.81113722
cg09670263	chr3	46558636	OpenSea	LRRC2	3'UTR		1.36E-07	0.659442504	0.117673096	5.23E-06	Hypermethylated	0.549	15.81100573
cg17117823	chr8	100464878	OpenSea	VPS13B	Body		1.36E-07	0.66001534	0.117676712	5.23E-06	Hypermethylated	0.434	15.810975
cg15797834	chr19	4338932	OpenSea	STAP2	TSS200		1.36E-07	0.671994198	0.117724328	5.23E-06	Hypermethylated	0.194	15.81057045
cg05572621	chr21	31972533	OpenSea	KRTAP6-2	TSS1500		1.36E-07	0.757843951	0.117809039	5.23E-06	Hypomethylated	-0.188	-15.80985114
cg01654638	chr11	64764395	OpenSea	BATF2	5'UTR	Unclassified	1.36E-07	0.927003404	0.117877763	5.24E-06	Hypermethylated	0.085	15.80926796
cg26748898	chr17	74912327	OpenSea	MGAT5B	Body		1.36E-07	0.662123699	0.11789719	5.24E-06	Hypomethylated	-0.251	-15.80910316
cg11924141	chr12	41041648	OpenSea				1.36E-07	0.666877148	0.117980453	5.24E-06	Hypomethylated	-0.395	-15.80839718
cg12906062	chr13	105462162	OpenSea				1.36E-07	0.751411177	0.11800482	5.24E-06	Hypomethylated	-0.148	-15.80819067
cg13032634	chr2	46559199	OpenSea	EPAS1	Body		1.36E-07	0.660068121	0.118008417	5.24E-06	Hypermethylated	0.387	15.80816019
cg16222775	chr6	159862101	OpenSea				1.36E-07	0.77096042	0.118022647	5.24E-06	Hypomethylated	-0.225	-15.80803961
cg01020819	chr16	73397012	OpenSea				1.36E-07	0.766988192	0.118026943	5.24E-06	Hypomethylated	-0.084	-15.80800321
cg02887841	chr22	19744670	Island	TBX1	5'UTR		1.36E-07	0.67971803	0.118029123	5.24E-06	Hypomethylated	-0.173	-15.80798474
cg05745033	chr8	103871690	N_Shelf	AZIN1	5'UTR		1.36E-07	0.662312418	0.118114158	5.24E-06	Hypomethylated	-0.311	-15.80726454
cg12861338	chr5	56238448	OpenSea	MIER3	Body		1.36E-07	0.736502152	0.118126081	5.24E-06	Hypomethylated	-0.094	-15.8071636
cg12728535	chr15	80285866	OpenSea			Unclassified_Cell_type_specific	1.37E-07	0.815622287	0.118173252	5.25E-06	Hypomethylated	-0.03	-15.80676435
cg26656113	chr4	72897613	Island	NPFFR2	1stExon		1.37E-07	0.96737846	0.118217715	5.25E-06	Hypomethylated	-0.303	-15.80638817
cg13749113	chr15	24506388	Island				1.37E-07	0.823733358	0.118311741	5.25E-06	Hypermethylated	0.237	15.80559312
cg13029013	chr10	81142013	N_Shelf				1.37E-07	0.863739841	0.118343772	5.25E-06	Hypomethylated	-0.229	-15.80532243
cg21562656	chr14	105130703	S_Shelf			Unclassified_Cell_type_specific	1.37E-07	0.695882241	0.118353757	5.25E-06	Hypomethylated	-0.127	-15.80523806
cg26507839	chr6	148525282	OpenSea			Unclassified_Cell_type_specific	1.37E-07	0.749159805	0.118375588	5.25E-06	Hypermethylated	0.5	15.80505361
cg04353171	chr6	30698729	OpenSea	FLOT1	Body	Promoter_Associated	1.37E-07	0.797684242	0.118384257	5.25E-06	Hypomethylated	-0.191	-15.80498038
cg01304780	chr16	67894996	OpenSea	NUTF2	5'UTR		1.37E-07	0.659960782	0.11844063	5.26E-06	Hypomethylated	-0.415	-15.80450431
cg07900328	chr10	129718959	OpenSea	PTPRE	5'UTR		1.37E-07	0.659395159	0.118444357	5.26E-06	Hypomethylated	-0.065	-15.80447285
cg19742037	chr12	82921081	OpenSea			Unclassified	1.37E-07	0.886561949	0.118469655	5.26E-06	Hypermethylated	0.21	15.80425928
cg11885867	chr6	138848638	OpenSea	NHSL1	Body		1.37E-07	0.659557532	0.118502905	5.26E-06	Hypomethylated	-0.051	-15.80397866
cg08918031	chr1	247569420	OpenSea				1.37E-07	0.862506802	0.118507394	5.26E-06	Hypomethylated	-0.077	-15.80394078
cg22992116	chr14	73713731	S_Shore	PAPLN	Body		1.37E-07	0.689946141	0.118664072	5.27E-06	Hypermethylated	0.263	15.80261956
cg14596064	chr22	18379405	OpenSea	MICAL3	Body	Unclassified_Cell_type_specific	1.37E-07	0.725969478	0.11866892	5.27E-06	Hypomethylated	-0.157	-15.80257871
cg02177811	chr5	179434839	OpenSea	RNF130	Body		1.37E-07	0.670833103	0.118729575	5.27E-06	Hypermethylated	0.18	15.8020677
cg24949324	chr4	124764230	OpenSea	LINC01091	Body		1.37E-07	0.893494403	0.118748974	5.27E-06	Hypermethylated	0.17	15.80190433
cg17611146	chr12	121005125	OpenSea	RNF10	Body		1.37E-07	0.672008505	0.118836401	5.27E-06	Hypomethylated	-0.164	-15.80116837
cg01020308	chr8	102679791	OpenSea	GRHL2	3'UTR		1.37E-07	0.768479049	0.118910017	5.28E-06	Hypermethylated	0.168	15.80054909
cg11495812	chr22	32860440	OpenSea				1.37E-07	0.658892126	0.118960023	5.28E-06	Hypermethylated	0.171	15.80012864
cg13600537	chr14	45711848	OpenSea	MIS18BP1	Body		1.37E-07	0.764974831	0.118963349	5.28E-06	Hypomethylated	-0.302	-15.80010068
cg18603104	chr5	173760028	OpenSea				1.37E-07	0.688674475	0.119011904	5.28E-06	Hypermethylated	0.375	15.79969262
cg12854603	chr9	89952948	OpenSea				1.38E-07	0.899012293	0.119047609	5.28E-06	Hypomethylated	-0.4	-15.79939265
cg17600273	chr8	32297060	OpenSea	NRG1-IT3	TSS1500		1.38E-07	0.658901192	0.119127307	5.28E-06	Hypomethylated	-0.327	-15.79872341
cg21410293	chr18	46386361	Island	KIAA0427	3'UTR		1.38E-07	0.738300398	0.119156821	5.28E-06	Hypermethylated	0.323	15.79847569
cg25273520	chr15	59713427	OpenSea				1.38E-07	0.764134568	0.119204641	5.29E-06	Hypomethylated	-0.248	-15.79807445
cg11117097	chr8	17359117	S_Shelf	SLC7A2	5'UTR		1.38E-07	0.773372958	0.119242207	5.29E-06	Hypomethylated	-0.096	-15.79775936
cg09564399	chr16	1793924	S_Shelf	MAPK8IP3	Body		1.38E-07	0.757325179	0.119248378	5.29E-06	Hypomethylated	-0.166	-15.79770761
cg05231706	chr7	6441810	Island	RAC1	Body		1.38E-07	0.752258848	0.119281411	5.29E-06	Hypomethylated	-0.158	-15.79743064
cg19628189	chr1	100118686	OpenSea	PALMD	Body		1.38E-07	0.684053047	0.119371279	5.29E-06	Hypomethylated	-0.267	-15.79667751
cg24360174	chr19	56025098	N_Shelf	SSC5D	Body		1.38E-07	0.783496631	0.119393276	5.29E-06	Hypomethylated	-0.097	-15.79649325
cg21685152	chr7	93023154	OpenSea				1.38E-07	0.81674238	0.119424022	5.29E-06	Hypomethylated	-0.14	-15.79623577
cg05796504	chr16	75029421	N_Shelf				1.38E-07	0.714579401	0.119431918	5.29E-06	Hypermethylated	0.075	15.79616965
cg02362984	chr17	42201844	S_Shore	HDAC5	TSS1500	Promoter_Associated	1.38E-07	0.746856794	0.119435897	5.29E-06	Hypomethylated	-0.31	-15.79613634
cg00609566	chr2	24898420	OpenSea	NCOA1	Body		1.38E-07	0.666596805	0.119518603	5.30E-06	Hypomethylated	-0.139	-15.7954441
cg12169927	chr7	124120882	OpenSea				1.38E-07	0.683927429	0.119568209	5.30E-06	Hypomethylated	-0.126	-15.79502914
cg25429219	chr18	77685431	OpenSea	PQLC1	Body		1.38E-07	0.707015166	0.119623675	5.30E-06	Hypomethylated	-0.036	-15.79456537
cg22648750	chr9	71193059	OpenSea				1.38E-07	0.809477898	0.119630038	5.30E-06	Hypomethylated	-0.168	-15.79451217
cg04263519	chr20	52104622	OpenSea	TSHZ2	3'UTR		1.38E-07	0.818600336	0.119649508	5.30E-06	Hypermethylated	0.102	15.79434944
cg10324998	chr1	92338262	OpenSea	TGFBR3	5'UTR		1.38E-07	0.660090379	0.119703973	5.31E-06	Hypomethylated	-0.294	-15.79389433
cg20324771	chr13	113631985	N_Shore	MCF2L	Body		1.38E-07	0.828608592	0.119714506	5.31E-06	Hypomethylated	-0.199	-15.79380634
cg08487100	chr17	72442179	N_Shore	GPRC5C	Body		1.38E-07	0.659197466	0.119744019	5.31E-06	Hypomethylated	-0.236	-15.79355985
cg19169023	chr15	41853346	S_Shore	TYRO3	Body		1.38E-07	0.688666955	0.11974599	5.31E-06	Hypomethylated	-0.227	-15.79354339
cg01320540	chr6	26983916	N_Shelf	C6orf41	Body		1.38E-07	0.837956529	0.119802638	5.31E-06	Hypomethylated	-0.271	-15.79307043
cg03279076	chr17	80231707	Island	CSNK1D	TSS200	Promoter_Associated	1.38E-07	0.658720506	0.119846521	5.31E-06	Hypomethylated	-0.138	-15.7927042
cg27583383	chr20	3185850	S_Shore	DDRGK1	TSS1500		1.39E-07	0.729344432	0.119918165	5.31E-06	Hypermethylated	0.1	15.79210659
cg07322986	chr1	221591852	OpenSea				1.39E-07	0.741186077	0.11992741	5.31E-06	Hypermethylated	0.135	15.79202949
cg27473165	chr1	15943123	N_Shore	DDI2	TSS1500		1.39E-07	0.70866857	0.119989083	5.32E-06	Hypermethylated	0.286	15.79151537
cg16415710	chr20	49297204	OpenSea	FAM65C	Body		1.39E-07	0.659965512	0.120006621	5.32E-06	Hypermethylated	0.673	15.79136922
cg02694576	chr11	488017	N_Shore	PTDSS2	Body		1.39E-07	0.674283221	0.120137612	5.32E-06	Hypomethylated	-0.236	-15.79027828
cg00249621	chr8	98290359	Island	TSPYL5	TSS200	Promoter_Associated	1.39E-07	0.713066772	0.120160747	5.32E-06	Hypermethylated	0.184	15.79008573
cg15061647	chr7	158249209	Island	PTPRN2	Body		1.39E-07	0.965930468	0.120333491	5.33E-06	Hypomethylated	-0.143	-15.78864916
cg00554631	chr4	155340841	S_Shelf	DCHS2	Body		1.39E-07	0.746578334	0.120438205	5.33E-06	Hypomethylated	-0.12	-15.78777933
cg07163295	chr9	133792033	N_Shelf	FIBCD1	Body		1.39E-07	0.665794697	0.120467354	5.34E-06	Hypermethylated	0.413	15.78753734
cg11457724	chrX	38497164	OpenSea	TSPAN7	Body		1.39E-07	0.866428219	0.120569978	5.34E-06	Hypomethylated	-0.322	-15.78668582
cg23018048	chr16	68234505	OpenSea	NFATC3	Body		1.39E-07	0.685023763	0.120612355	5.34E-06	Hypermethylated	0.39	15.78633441
cg14311821	chr17	42745518	OpenSea	C17orf104	Body		1.39E-07	0.676966353	0.120664934	5.34E-06	Hypomethylated	-0.299	-15.78589857
cg18616525	chr10	2215471	OpenSea				1.39E-07	0.658896091	0.120713629	5.35E-06	Hypomethylated	-0.295	-15.7854951
cg23976937	chr13	108495654	OpenSea	FAM155A	Body		1.39E-07	0.868075183	0.120746799	5.35E-06	Hypomethylated	-0.313	-15.78522035
cg00908601	chrX	70323289	OpenSea	FOXO4	3'UTR	Promoter_Associated	1.40E-07	0.670350943	0.120752682	5.35E-06	Hypermethylated	0.292	15.78517163
cg02704716	chr8	54640330	OpenSea	ATP6V1H	Body		1.40E-07	0.663180653	0.120849349	5.35E-06	Hypermethylated	0.084	15.78437142
cg20735824	chr11	126871416	N_Shore	KIRREL3	TSS1500		1.40E-07	0.942042021	0.120918824	5.35E-06	Hypomethylated	-0.109	-15.7837967
cg12777871	chr2	100814292	OpenSea				1.40E-07	0.792333361	0.120952944	5.36E-06	Hypermethylated	0.046	15.78351456
cg02952945	chr21	27276157	OpenSea	APP	Body		1.40E-07	0.784290225	0.120975659	5.36E-06	Hypermethylated	0.325	15.78332678
cg13326354	chr2	28700719	OpenSea				1.40E-07	0.92592763	0.121046338	5.36E-06	Hypermethylated	0.152	15.78274271
cg02314514	chr16	27786318	OpenSea	KIAA0556	Body	Unclassified_Cell_type_specific	1.40E-07	0.66937694	0.121116634	5.36E-06	Hypermethylated	0.114	15.78216214
cg12062266	chr2	121355307	OpenSea			Unclassified_Cell_type_specific	1.40E-07	0.772132464	0.121223888	5.37E-06	Hypermethylated	0.249	15.78127699
cg06423617	chr7	6490427	S_Shelf				1.40E-07	0.70124902	0.121288072	5.37E-06	Hypermethylated	0.102	15.78074766
cg17586302	chr6	144013969	OpenSea	PHACTR2	Body		1.40E-07	0.669531203	0.121376783	5.37E-06	Hypermethylated	0.088	15.78001652
cg26589930	chr10	134730571	N_Shore				1.40E-07	0.722735925	0.121384597	5.37E-06	Hypomethylated	-0.122	-15.77995215
cg11720490	chr2	98528073	OpenSea	TMEM131	Body		1.40E-07	0.796714714	0.12140768	5.37E-06	Hypermethylated	0.282	15.779762
cg04178634	chr19	2525231	Island	GNG7	5'UTR		1.40E-07	0.68189347	0.121413573	5.37E-06	Hypomethylated	-0.225	-15.77971346
cg03632704	chr5	87973439	N_Shore	LOC645323	Body		1.40E-07	0.661833506	0.121452686	5.37E-06	Hypomethylated	-0.289	-15.77939137
cg17859594	chr7	122061645	OpenSea	CADPS2	Body		1.40E-07	0.755795712	0.121508058	5.38E-06	Hypomethylated	-0.252	-15.77893556
cg06958118	chr10	125978405	OpenSea				1.40E-07	0.658392768	0.121563447	5.38E-06	Hypomethylated	-0.189	-15.77847981
cg21282015	chr16	23914670	OpenSea	PRKCB	Body		1.40E-07	0.659550601	0.121571646	5.38E-06	Hypomethylated	-0.516	-15.77841237
cg03849286	chr4	10658763	OpenSea	CLNK	Body		1.41E-07	0.692824284	0.121618404	5.38E-06	Hypermethylated	0.394	15.77802783
cg24096855	chr19	38700334	Island				1.41E-07	0.675673162	0.121639312	5.38E-06	Hypermethylated	0.103	15.77785593
cg18559274	chr7	8171359	OpenSea	ICA1	Body		1.41E-07	0.754602114	0.121657774	5.38E-06	Hypomethylated	-0.166	-15.77770417
cg15162000	chr6	77265160	OpenSea				1.41E-07	0.682374141	0.121699951	5.38E-06	Hypomethylated	-0.129	-15.77735754
cg01153131	chr6	114005956	OpenSea				1.41E-07	0.66295586	0.121757087	5.39E-06	Hypermethylated	0.529	15.77688817
cg12002820	chr15	65054827	OpenSea	RBPMS2	Body		1.41E-07	0.697997512	0.121802852	5.39E-06	Hypomethylated	-0.153	-15.77651237
cg11843781	chr18	47376137	OpenSea	SNHG22	Body		1.41E-07	0.658342763	0.121833596	5.39E-06	Hypermethylated	0.162	15.77625999
cg21703462	chr14	74034437	N_Shore	ACOT2	TSS1500		1.41E-07	0.812129977	0.121947295	5.39E-06	Hypomethylated	-0.208	-15.7753272
cg19142740	chr19	44139323	OpenSea	CADM4	Body		1.41E-07	0.675341079	0.122068692	5.40E-06	Hypermethylated	0.21	15.7743322
cg18922843	chr9	132359485	N_Shore			Unclassified_Cell_type_specific	1.41E-07	0.893746093	0.122111877	5.40E-06	Hypermethylated	0.193	15.77397849
cg15733729	chr1	15175286	OpenSea	KIAA1026	Body		1.41E-07	0.903283676	0.12217757	5.40E-06	Hypermethylated	0.39	15.77344066
cg22061732	chr18	25467339	OpenSea				1.41E-07	0.674364034	0.122191885	5.40E-06	Hypermethylated	0.127	15.7733235
cg01374266	chr3	13895994	Island	WNT7A	Body		1.41E-07	0.717352284	0.122195662	5.40E-06	Hypermethylated	0.233	15.77329259
cg27312458	chr6	169277149	OpenSea				1.41E-07	0.749061335	0.122255605	5.41E-06	Hypomethylated	-0.057	-15.77280216
cg22491548	chr7	128000861	N_Shore	PRRT4	5'UTR	Promoter_Associated_Cell_type_specific	1.41E-07	0.78759765	0.122298558	5.41E-06	Hypermethylated	0.027	15.77245088
cg01117339	chr11	73737124	OpenSea				1.41E-07	0.713907364	0.122339758	5.41E-06	Hypermethylated	0.342	15.77211407
cg20109855	chr7	150699311	OpenSea	NOS3	Body		1.41E-07	0.704915416	0.122373097	5.41E-06	Hypomethylated	-0.262	-15.77184159
cg10666341	chr3	119348585	OpenSea	PLA1A	3'UTR		1.41E-07	0.978885563	0.122457504	5.41E-06	Hypermethylated	0.826	15.77115207
cg14685420	chr10	132159321	OpenSea				1.41E-07	0.879407664	0.122470377	5.41E-06	Hypomethylated	-0.195	-15.77104695
cg09471499	chr16	86215036	OpenSea				1.42E-07	0.784935149	0.122486258	5.42E-06	Hypomethylated	-0.052	-15.77091729
cg03040441	chr3	108897122	OpenSea	C3orf66	Body		1.42E-07	0.913290392	0.122492402	5.42E-06	Hypomethylated	-0.193	-15.77086713
cg03701266	chr5	10649678	Island	ANKRD33B	Body		1.42E-07	0.658857402	0.122528208	5.42E-06	Hypermethylated	0.259	15.77057486
cg12852510	chr8	6005456	OpenSea				1.42E-07	0.847201819	0.122536271	5.42E-06	Hypomethylated	-0.301	-15.77050906
cg26554385	chr1	154977246	S_Shore	ZBTB7B	5'UTR		1.42E-07	0.663658548	0.122583845	5.42E-06	Hypomethylated	-0.222	-15.77012089
cg12135880	chr16	84012136	OpenSea	NECAB2	Body		1.42E-07	0.668288705	0.122595863	5.42E-06	Hypermethylated	0.209	15.77002286
cg13492364	chr1	240257185	S_Shore	FMN2	Body		1.42E-07	0.666098017	0.122641862	5.42E-06	Hypomethylated	-0.26	-15.76964772
cg07176561	chr7	157624788	OpenSea	PTPRN2	Body		1.42E-07	0.955421812	0.122660294	5.42E-06	Hypomethylated	-0.209	-15.76949744
cg19284137	chr21	27842570	OpenSea	CYYR1	Body		1.42E-07	0.658433137	0.122685151	5.42E-06	Hypomethylated	-0.228	-15.76929481
cg04344476	chr19	45664763	OpenSea	NKPD1	TSS1500		1.42E-07	0.882841985	0.122716724	5.42E-06	Hypomethylated	-0.089	-15.76903749
cg23847472	chr11	133783295	OpenSea	IGSF9B	Body		1.42E-07	0.964301273	0.122738283	5.42E-06	Hypomethylated	-0.24	-15.76886183
cg19095282	chr5	77810671	OpenSea	LHFPL2	5'UTR		1.42E-07	0.658515825	0.122911132	5.43E-06	Hypomethylated	-0.133	-15.76745454
cg12758785	chr3	127413368	OpenSea	MGLL	Body	Unclassified_Cell_type_specific	1.42E-07	0.670739606	0.123008605	5.44E-06	Hypermethylated	0.163	15.76666182
cg03547800	chr20	46534641	OpenSea				1.42E-07	0.817030696	0.123010442	5.44E-06	Hypomethylated	-0.126	-15.76664689
cg13994376	chr13	112554122	OpenSea	LINC00354	Body		1.42E-07	0.769978532	0.123048174	5.44E-06	Hypomethylated	-0.158	-15.7663402
cg05540923	chr11	78368200	N_Shore	TENM4	3'UTR		1.42E-07	0.721280953	0.123071336	5.44E-06	Hypomethylated	-0.163	-15.76615199
cg17665497	chr19	415722	N_Shelf				1.42E-07	0.703741438	0.12314126	5.44E-06	Hypomethylated	-0.164	-15.76558399
cg06496648	chr1	47488961	N_Shore	CYP4X1	TSS1500		1.42E-07	0.658264255	0.123162753	5.44E-06	Hypomethylated	-0.409	-15.76540946
cg13034507	chr8	17580136	OpenSea	MTUS1	TSS200		1.42E-07	0.735263449	0.123177586	5.44E-06	Hypomethylated	-0.142	-15.76528904
cg21410633	chr1	40525679	OpenSea	CAP1	Body	Promoter_Associated_Cell_type_specific	1.42E-07	0.680683361	0.123236865	5.44E-06	Hypermethylated	0.243	15.7648079
cg03754708	chr10	134604989	N_Shore				1.42E-07	0.658413703	0.123267813	5.44E-06	Hypomethylated	-0.169	-15.7645568
cg13619623	chr7	33637324	OpenSea	BBS9	Body		1.42E-07	0.667085714	0.123322813	5.45E-06	Hypermethylated	0.565	15.76411073
cg25526441	chr12	4248640	OpenSea				1.43E-07	0.790013595	0.123353288	5.45E-06	Hypermethylated	0.152	15.76386364
cg23880333	chr11	117616428	OpenSea	DSCAML1	Body		1.43E-07	0.743672773	0.123409004	5.45E-06	Hypomethylated	-0.199	-15.76341206
cg20796968	chr3	49700419	OpenSea	BSN	Body		1.43E-07	0.736865931	0.123433636	5.45E-06	Hypomethylated	-0.177	-15.76321248
cg25990128	chr13	100535365	OpenSea	CLYBL	Body		1.43E-07	0.73983277	0.123452967	5.45E-06	Hypomethylated	-0.08	-15.76305589
cg13682325	chr9	122111180	OpenSea	DBC1	5'UTR		1.43E-07	0.667635146	0.123483643	5.45E-06	Hypermethylated	0.153	15.76280744
cg10292584	chr10	1772472	OpenSea	ADARB2	Body		1.43E-07	0.928818199	0.123513955	5.45E-06	Hypomethylated	-0.311	-15.76256199
cg06426248	chr5	59815420	OpenSea	PART1	Body		1.43E-07	0.661104819	0.123519681	5.45E-06	Hypomethylated	-0.612	-15.76251564
cg04612732	chr10	133195676	OpenSea				1.43E-07	0.665256855	0.123524423	5.45E-06	Hypomethylated	-0.16	-15.76247725
cg22938754	chr4	123795222	OpenSea	FGF2	Body		1.43E-07	0.714943083	0.123528686	5.45E-06	Hypermethylated	0.215	15.76244273
cg27309676	chr15	94720577	OpenSea				1.43E-07	0.67640395	0.123530974	5.45E-06	Hypermethylated	0.159	15.76242421
cg11059932	chr1	226870623	OpenSea	ITPKB	Body		1.43E-07	0.889332063	0.123539158	5.45E-06	Hypomethylated	-0.246	-15.76235796
cg02000426	chr8	1759815	OpenSea				1.43E-07	0.659864215	0.123580599	5.46E-06	Hypermethylated	0.148	15.76202257
cg12145907	chr5	140864834	S_Shore	PCDHGA4	Body		1.43E-07	0.739018583	0.12359878	5.46E-06	Hypermethylated	0.247	15.76187547
cg20066552	chr12	87741379	OpenSea				1.43E-07	0.658441329	0.123619621	5.46E-06	Hypermethylated	0.182	15.76170686
cg19909453	chr5	146299975	OpenSea	PPP2R2B-IT1	TSS1500		1.43E-07	0.668142943	0.123632683	5.46E-06	Hypomethylated	-0.179	-15.7616012
cg09148704	chr6	158750049	OpenSea	TULP4	Body		1.43E-07	0.979391415	0.123636922	5.46E-06	Hypomethylated	-0.641	-15.76156691
cg05504085	chr19	15575652	OpenSea	RASAL3	TSS1500	Promoter_Associated	1.43E-07	0.84016436	0.123644912	5.46E-06	Hypomethylated	-0.207	-15.76150229
cg16151789	chr2	233938508	OpenSea	INPP5D	Body		1.43E-07	0.737683623	0.1236614	5.46E-06	Hypomethylated	-0.266	-15.76136895
cg03070550	chr10	124247208	OpenSea	HTRA1	Body		1.43E-07	0.681895736	0.123699783	5.46E-06	Hypermethylated	0.034	15.76105861
cg03267321	chr1	70556678	OpenSea	LRRC7	Body		1.43E-07	0.738071513	0.123707588	5.46E-06	Hypermethylated	0.313	15.76099552
cg06602054	chr10	73409742	OpenSea	CDH23	Body		1.43E-07	0.863459577	0.123716237	5.46E-06	Hypomethylated	-0.119	-15.7609256
cg12439232	chr6	33877291	OpenSea				1.43E-07	0.695339378	0.12375178	5.46E-06	Hypermethylated	0.006	15.76063835
cg13398658	chr3	44981371	OpenSea	ZDHHC3	Body		1.43E-07	0.84164011	0.123808909	5.46E-06	Hypomethylated	-0.158	-15.76017682
cg21238457	chr11	75917353	Island	WNT11	Body	Unclassified	1.43E-07	0.709035189	0.123905267	5.47E-06	Hypermethylated	0.102	15.75939884
cg02739052	chr2	239332774	N_Shelf				1.43E-07	0.824548842	0.123964405	5.47E-06	Hypermethylated	0.318	15.75892167
cg15151184	chr2	87449462	OpenSea				1.43E-07	0.662481658	0.123964664	5.47E-06	Hypermethylated	0.394	15.75891958
cg23740281	chr1	226841990	OpenSea	ITPKB	Body		1.43E-07	0.661275246	0.123969789	5.47E-06	Hypermethylated	0.351	15.75887824
cg00306112	chr2	219773416	N_Shore			Promoter_Associated	1.43E-07	0.679833566	0.123998493	5.47E-06	Hypermethylated	0.157	15.75864673
cg20971054	chr14	104797641	N_Shelf				1.43E-07	0.749180383	0.124003827	5.47E-06	Hypomethylated	-0.18	-15.75860371
cg09418414	chr18	67264985	OpenSea	DOK6	Body		1.43E-07	0.65817708	0.124047738	5.47E-06	Hypermethylated	0.391	15.75824966
cg07993897	chr8	123711078	OpenSea				1.43E-07	0.658401077	0.124057752	5.47E-06	Hypomethylated	-0.347	-15.75816894
cg07805642	chr6	132890602	OpenSea	TAAR6	TSS1500		1.43E-07	0.661191884	0.124059341	5.47E-06	Hypermethylated	0.526	15.75815613
cg24892373	chr9	33180670	OpenSea				1.43E-07	0.757891993	0.124110173	5.47E-06	Hypomethylated	-0.326	-15.75774647
cg20256375	chr13	112730681	S_Shelf				1.43E-07	0.780888628	0.124139945	5.47E-06	Hypomethylated	-0.347	-15.75750662
cg08737640	chr17	9683136	OpenSea	DHRS7C	ExonBnd		1.43E-07	0.719332339	0.124149843	5.48E-06	Hypomethylated	-0.307	-15.75742689
cg02955548	chr13	108028239	OpenSea	FAM155A	Body		1.43E-07	0.68225947	0.124189511	5.48E-06	Hypomethylated	-0.356	-15.75710742
cg00905312	chr2	230675880	OpenSea	TRIP12	Body		1.44E-07	0.71005906	0.124423114	5.49E-06	Hypermethylated	0.334	15.75522817
cg20059337	chr2	100686693	OpenSea	AFF3	Body		1.44E-07	0.662681967	0.124458518	5.49E-06	Hypermethylated	0.494	15.75494367
cg01379264	chr12	40411009	OpenSea	SLC2A13	Body		1.44E-07	0.658249201	0.12449711	5.49E-06	Hypomethylated	-0.293	-15.75463363
cg00392003	chr6	170040292	OpenSea	WDR27	Body		1.44E-07	0.680660309	0.124530359	5.49E-06	Hypermethylated	0.166	15.7543666
cg20995829	chr20	39426220	OpenSea			Unclassified_Cell_type_specific	1.44E-07	0.685344064	0.124534278	5.49E-06	Hypomethylated	-0.158	-15.75433514
cg18237243	chr8	140687393	OpenSea	KCNK9	Body		1.44E-07	0.864447977	0.124536518	5.49E-06	Hypomethylated	-0.206	-15.75431714
cg27289628	chr19	29458302	OpenSea	LOC148145	Body		1.44E-07	0.667503107	0.124607877	5.49E-06	Hypomethylated	-0.142	-15.75374432
cg20108327	chr8	17534512	OpenSea	MTUS1	Body		1.44E-07	0.659527085	0.124673182	5.50E-06	Hypomethylated	-0.189	-15.75322036
cg21822146	chr14	77961897	N_Shelf	ISM2	Body		1.44E-07	0.684786195	0.124675721	5.50E-06	Hypomethylated	-0.189	-15.7532
cg10346212	chr19	384389	Island				1.44E-07	0.716367695	0.124700488	5.50E-06	Hypomethylated	-0.193	-15.75300137
cg08785855	chr6	147997160	OpenSea				1.44E-07	0.763519452	0.124734005	5.50E-06	Hypomethylated	-0.391	-15.75273263
cg03037039	chr4	16787920	OpenSea	LDB2	Body		1.44E-07	0.740584865	0.124747217	5.50E-06	Hypermethylated	0.351	15.75262671
cg15806880	chr11	624603	N_Shore	MUPCDH	Body	Unclassified_Cell_type_specific	1.44E-07	0.659821773	0.124759429	5.50E-06	Hypermethylated	0.164	15.75252882
cg03084824	chr6	30174704	OpenSea	TRIM26	5'UTR		1.44E-07	0.745352143	0.12476381	5.50E-06	Hypomethylated	-0.212	-15.75249371
cg17938476	chr15	102003065	OpenSea	PCSK6	Body		1.44E-07	0.663450872	0.124862433	5.50E-06	Hypomethylated	-0.017	-15.75170354
cg17634975	chr10	103663786	OpenSea	C10orf76	Body	Gene_Associated_Cell_type_specific	1.44E-07	0.790223407	0.124916	5.50E-06	Hypermethylated	0.198	15.75127463
cg13389209	chr9	137689064	N_Shelf	COL5A1	Body		1.44E-07	0.755512152	0.124940224	5.51E-06	Hypermethylated	0.033	15.75108072
cg11296922	chr16	11540861	OpenSea				1.44E-07	0.659831067	0.124978926	5.51E-06	Hypermethylated	0.197	15.75077101
cg22635088	chr5	2096922	OpenSea				1.44E-07	0.730883345	0.125003818	5.51E-06	Hypomethylated	-0.167	-15.75057186
cg12593032	chr5	31900207	OpenSea	PDZD2	Body		1.44E-07	0.86435718	0.125016747	5.51E-06	Hypomethylated	-0.038	-15.75046843
cg04626686	chr2	26954056	S_Shelf	KCNK3	3'UTR		1.44E-07	0.669082537	0.125018635	5.51E-06	Hypermethylated	0.164	15.75045333
cg25890679	chr18	77567100	N_Shore			Unclassified_Cell_type_specific	1.44E-07	0.672377759	0.125028895	5.51E-06	Hypomethylated	-0.116	-15.75037127
cg24722577	chr5	76034887	OpenSea			Unclassified	1.45E-07	0.659879608	0.125117448	5.51E-06	Hypermethylated	0.582	15.74966325
cg25663603	chr15	25427394	OpenSea	SNORD115-7	TSS200		1.45E-07	0.808138237	0.125146697	5.51E-06	Hypomethylated	-0.136	-15.74942952
cg10739791	chr5	65530454	OpenSea				1.45E-07	0.70640451	0.12517569	5.51E-06	Hypomethylated	-0.124	-15.74919787
cg12320986	chr6	166140561	S_Shore				1.45E-07	0.855387057	0.125214683	5.52E-06	Hypomethylated	-0.163	-15.74888641
cg00626957	chr7	37581737	OpenSea				1.45E-07	0.769998574	0.125324202	5.52E-06	Hypomethylated	-0.182	-15.74801214
cg27403957	chr19	40786376	OpenSea	AKT2	5'UTR		1.45E-07	0.684496009	0.12536124	5.52E-06	Hypomethylated	-0.088	-15.74771664
cg03322921	chr2	71755716	OpenSea	DYSF	Body		1.45E-07	0.751957499	0.125378377	5.52E-06	Hypomethylated	-0.096	-15.74757996
cg21293500	chr19	54825150	OpenSea	LILRA5	TSS1500		1.45E-07	0.847382349	0.125427075	5.52E-06	Hypomethylated	-0.102	-15.74719163
cg27020599	chr2	175893030	OpenSea				1.45E-07	0.694844946	0.125435722	5.52E-06	Hypermethylated	0.311	15.74712268
cg19906877	chr6	125714556	OpenSea				1.45E-07	0.746307413	0.125452526	5.52E-06	Hypomethylated	-0.446	-15.74698873
cg04064060	chr5	33612272	OpenSea	ADAMTS12	Body		1.45E-07	0.680167421	0.125456363	5.52E-06	Hypomethylated	-0.217	-15.74695814
cg21140160	chr13	25508351	S_Shelf	LOC646405	Body		1.45E-07	0.888119196	0.125490234	5.53E-06	Hypomethylated	-0.333	-15.7466882
cg09888625	chr15	36338267	OpenSea				1.45E-07	0.760346486	0.125507467	5.53E-06	Hypermethylated	0.306	15.74655088
cg15108890	chr17	14111644	S_Shore	COX10	3'UTR		1.45E-07	0.909819419	0.125511396	5.53E-06	Hypomethylated	-0.206	-15.74651958
cg12303158	chr9	116240955	OpenSea	RGS3	5'UTR		1.45E-07	0.748780377	0.125512333	5.53E-06	Hypomethylated	-0.16	-15.74651212
cg17001958	chr7	1191882	OpenSea				1.45E-07	0.85259083	0.125543711	5.53E-06	Hypomethylated	-0.1	-15.74626215
cg18181552	chr20	60144246	OpenSea	CDH4	Body		1.45E-07	0.677037189	0.125577549	5.53E-06	Hypomethylated	-0.02	-15.74599265
cg17454486	chr17	9572695	OpenSea	USP43	Body		1.45E-07	0.744071637	0.125604328	5.53E-06	Hypomethylated	-0.168	-15.74577943
cg02167613	chr22	46926912	N_Shelf	CELSR1	Body		1.45E-07	0.919653094	0.125625878	5.53E-06	Hypermethylated	0.088	15.74560787
cg05666036	chr6	101848236	N_Shore	GRIK2	Body		1.45E-07	0.833198502	0.125628353	5.53E-06	Hypomethylated	-0.467	-15.74558816
cg05915659	chr6	21927974	OpenSea	CASC15	Body		1.45E-07	0.663089203	0.12563809	5.53E-06	Hypermethylated	0.411	15.74551066
cg05146756	chr9	21558871	N_Shore	LOC554202	Body	Unclassified_Cell_type_specific	1.45E-07	0.86311486	0.125655367	5.53E-06	Hypomethylated	-0.315	-15.74537316
cg23874055	chr1	223252951	N_Shore				1.45E-07	0.914156832	0.125712321	5.53E-06	Hypermethylated	0.312	15.74492001
cg26061357	chr7	150969275	OpenSea	SMARCD3	Body	Unclassified_Cell_type_specific	1.45E-07	0.960016297	0.125717186	5.53E-06	Hypermethylated	0.225	15.74488131
cg00467592	chr6	168616391	S_Shelf				1.45E-07	0.815554567	0.1257441	5.53E-06	Hypomethylated	-0.099	-15.74466725
cg25085063	chr20	62376876	N_Shore	ZBTB46	3'UTR		1.45E-07	0.957750179	0.125828582	5.54E-06	Hypomethylated	-0.097	-15.74399562
cg18537923	chr3	114171375	OpenSea	LOC101929754	TSS1500		1.45E-07	0.920735694	0.125834664	5.54E-06	Hypermethylated	0.577	15.74394728
cg23909237	chr10	62142985	OpenSea	ANK3	Body		1.45E-07	0.663786411	0.125874915	5.54E-06	Hypermethylated	0.503	15.74362746
cg12884762	chr12	50931848	OpenSea	DIP2B	Body	Unclassified_Cell_type_specific	1.45E-07	0.87496427	0.125901727	5.54E-06	Hypomethylated	-0.248	-15.74341448
cg22473770	chr17	29647977	OpenSea	EVI2A	5'UTR		1.45E-07	0.659001547	0.125902121	5.54E-06	Hypermethylated	0.354	15.74341135
cg11077835	chr4	4754336	OpenSea				1.45E-07	0.706364678	0.125920263	5.54E-06	Hypomethylated	-0.198	-15.74326726
cg15758525	chr7	139952594	OpenSea				1.46E-07	0.745192316	0.126040296	5.55E-06	Hypermethylated	0.026	15.74231447
cg04108328	chr8	27634490	S_Shelf	ESCO2	Body		1.46E-07	0.663264873	0.126062682	5.55E-06	Hypomethylated	-0.088	-15.74213687
cg16548780	chr16	67218910	Island	KIAA0895L	TSS1500		1.46E-07	0.717065486	0.126087211	5.55E-06	Hypermethylated	0.188	15.74194232
cg08297164	chr10	11240186	OpenSea	CELF2	Body		1.46E-07	0.770276568	0.126089194	5.55E-06	Hypermethylated	0.516	15.74192659
cg19319808	chr1	228870454	N_Shore	RHOU	TSS1500		1.46E-07	0.669343724	0.126126768	5.55E-06	Hypermethylated	0.678	15.74162864
cg20717362	chr10	73298943	OpenSea	CDH23	Body		1.46E-07	0.758487066	0.126127728	5.55E-06	Hypomethylated	-0.12	-15.74162103
cg11474464	chr15	26874457	Island	GABRB3	TSS200		1.46E-07	0.761510954	0.126136514	5.55E-06	Hypomethylated	-0.44	-15.74155137
cg07974307	chr19	42055460	OpenSea	CEACAM21	TSS1500	Unclassified	1.46E-07	0.676117596	0.126137924	5.55E-06	Hypomethylated	-0.187	-15.74154019
cg17159699	chr8	53081140	OpenSea	ST18	Body		1.46E-07	0.657540555	0.126138946	5.55E-06	Hypomethylated	-0.183	-15.74153209
cg14898246	chr11	60686593	OpenSea	TMEM109	5'UTR		1.46E-07	0.665404935	0.126140642	5.55E-06	Hypermethylated	0.223	15.74151864
cg05567334	chr17	48649370	Island	CACNA1G	Body		1.46E-07	0.841205591	0.126147356	5.55E-06	Hypermethylated	0.109	15.74146542
cg13841443	chr8	131662704	OpenSea				1.46E-07	0.721004726	0.126159538	5.55E-06	Hypomethylated	-0.014	-15.74136886
cg22126171	chr1	203047830	S_Shelf	PPFIA4	3'UTR		1.46E-07	0.706243872	0.126173862	5.55E-06	Hypermethylated	0.278	15.74125533
cg12011479	chr19	51873045	S_Shore	CLDND2	TSS1500		1.46E-07	0.694861166	0.126185453	5.55E-06	Hypermethylated	0.015	15.74116346
cg13751386	chr9	97856033	OpenSea				1.46E-07	0.740328153	0.126199421	5.55E-06	Hypomethylated	-0.082	-15.74105277
cg07989298	chr17	63074896	OpenSea				1.46E-07	0.658281633	0.126208375	5.55E-06	Hypermethylated	0.245	15.74098183
cg24633390	chr1	173159746	OpenSea	TNFSF4	Body		1.46E-07	0.728312164	0.126231449	5.55E-06	Hypermethylated	0.12	15.74079902
cg19497444	chr11	2930794	Island	SLC22A18	Body		1.46E-07	0.662662283	0.126268694	5.55E-06	Hypermethylated	0.265	15.74050401
cg03664459	chr2	906167	OpenSea	C2orf90	TSS200		1.46E-07	0.883089467	0.1262954	5.55E-06	Hypomethylated	-0.18	-15.74029253
cg22747380	chr8	118993090	OpenSea	EXT1	Body		1.46E-07	0.660205342	0.126305424	5.55E-06	Hypermethylated	0.593	15.74021316
cg22473544	chr8	80346285	OpenSea				1.46E-07	0.657905406	0.126316081	5.55E-06	Hypermethylated	0.445	15.7401288
cg18734309	chr17	2612512	N_Shore	CLUH	5'UTR	Promoter_Associated_Cell_type_specific	1.46E-07	0.850370201	0.126338087	5.55E-06	Hypomethylated	-0.347	-15.73995459
cg14590325	chr7	107385716	S_Shore	CBLL1	Body		1.46E-07	0.893976116	0.126392363	5.56E-06	Hypomethylated	-0.157	-15.73952508
cg06826046	chr17	3686339	OpenSea	ITGAE	Body		1.46E-07	0.757584435	0.126483084	5.56E-06	Hypermethylated	0.411	15.73880756
cg07892789	chr22	48536923	OpenSea				1.46E-07	0.659295115	0.12649012	5.56E-06	Hypermethylated	0.228	15.73875194
cg26630424	chr19	55047131	OpenSea	KIR3DX1	Body		1.46E-07	0.741419652	0.126490989	5.56E-06	Hypomethylated	-0.197	-15.73874506
cg05779675	chr16	50637092	OpenSea	NKD1	Body	Promoter_Associated_Cell_type_specific	1.46E-07	0.861500226	0.126491546	5.56E-06	Hypermethylated	0.172	15.73874066
cg03035115	chr16	21234122	OpenSea				1.46E-07	0.695072477	0.12650193	5.56E-06	Hypomethylated	-0.161	-15.73865857
cg21327413	chr6	101404612	OpenSea				1.46E-07	0.788923826	0.126504235	5.56E-06	Hypomethylated	-0.161	-15.73864035
cg03992443	chr11	70634959	OpenSea	SHANK2	Body		1.46E-07	0.66147241	0.126537312	5.56E-06	Hypomethylated	-0.193	-15.73837891
cg12188259	chr5	86041453	OpenSea	LOC100505878	TSS1500		1.46E-07	0.801433572	0.126550159	5.56E-06	Hypomethylated	-0.171	-15.73827739
cg08626653	chr7	100082322	S_Shore	C7orf51	5'UTR		1.46E-07	0.797436368	0.126566745	5.56E-06	Hypermethylated	0.085	15.73814634
cg23974850	chr17	76463447	OpenSea	DNAH17	Body		1.46E-07	0.695026441	0.126603777	5.56E-06	Hypomethylated	-0.11	-15.73785379
cg13480898	chr19	10195914	N_Shore	C19orf66	TSS1500	Unclassified_Cell_type_specific	1.46E-07	0.657465409	0.126607803	5.56E-06	Hypermethylated	0.349	15.73782199
cg08091497	chr3	16545999	OpenSea	RFTN1	5'UTR		1.46E-07	0.668060222	0.126615775	5.56E-06	Hypermethylated	0.172	15.73775903
cg18205777	chr1	18475898	OpenSea	IGSF21	Body		1.46E-07	0.725490193	0.126651904	5.56E-06	Hypomethylated	-0.215	-15.73747372
cg03407945	chr7	130072618	OpenSea	TSGA14	Body		1.46E-07	0.907930704	0.126793551	5.57E-06	Hypermethylated	0.056	15.73635596
cg13151171	chr3	69915189	OpenSea	MITF	Body		1.46E-07	0.895996746	0.126807146	5.57E-06	Hypomethylated	-0.148	-15.73624874
cg02269302	chr18	43895103	OpenSea				1.47E-07	0.783608276	0.126819725	5.57E-06	Hypomethylated	-0.129	-15.73614954
cg11454270	chr17	58247503	OpenSea				1.47E-07	0.67844111	0.126843947	5.57E-06	Hypermethylated	0.237	15.73595857
cg15672437	chr13	113764555	Island	F7	Body		1.47E-07	0.786362906	0.126863901	5.57E-06	Hypermethylated	0.043	15.73580127
cg16942579	chr20	10712227	OpenSea				1.47E-07	0.667211736	0.126908099	5.57E-06	Hypomethylated	-0.326	-15.73545294
cg02241805	chr1	203045928	S_Shore	PPFIA4	3'UTR		1.47E-07	0.675699352	0.126926766	5.57E-06	Hypermethylated	0.213	15.73530587
cg26848724	chr13	31326405	OpenSea	ALOX5AP	Body	Gene_Associated_Cell_type_specific	1.47E-07	0.728954073	0.126927467	5.57E-06	Hypomethylated	-0.146	-15.73530034
cg24921808	chr19	740313	Island	PALM	Body		1.47E-07	0.871282914	0.127009279	5.58E-06	Hypermethylated	0.159	15.73465599
cg03923382	chr10	90026102	OpenSea				1.47E-07	0.665833954	0.127068858	5.58E-06	Hypomethylated	-0.391	-15.73418701
cg01241974	chr13	36045613	N_Shore	NBEA	Body		1.47E-07	0.822258744	0.127129819	5.58E-06	Hypermethylated	0.437	15.73370738
cg17675650	chr15	48516446	OpenSea	SLC12A1	Body		1.47E-07	0.945543553	0.127133425	5.58E-06	Hypomethylated	-0.143	-15.73367901
cg11679190	chr16	71466668	OpenSea				1.47E-07	0.728892005	0.127170756	5.58E-06	Hypomethylated	-0.135	-15.73338542
cg23285825	chr5	178016595	Island	COL23A1	Body	Promoter_Associated	1.47E-07	0.805593072	0.127298577	5.59E-06	Hypermethylated	0.286	15.73238081
cg14867138	chr7	139498312	OpenSea	TBXAS1	5'UTR	Unclassified_Cell_type_specific	1.47E-07	0.677828867	0.127402424	5.59E-06	Hypermethylated	0.257	15.73156536
cg21025449	chr3	132372994	OpenSea	UBA5	TSS1500		1.47E-07	0.670302898	0.127442634	5.59E-06	Hypermethylated	0.213	15.73124981
cg06046037	chr20	36701705	OpenSea	RPRD1B	Body	Unclassified	1.47E-07	0.676184489	0.127471663	5.60E-06	Hypermethylated	0.238	15.73102204
cg22576976	chr19	56852136	S_Shore				1.47E-07	0.727613285	0.127629604	5.60E-06	Hypomethylated	-0.082	-15.72978379
cg08116113	chr17	8014270	S_Shore	ALOXE3	Body	Unclassified	1.47E-07	0.845043548	0.127659764	5.60E-06	Hypermethylated	0.112	15.7295475
cg00793992	chr1	248636313	OpenSea	OR2T3	TSS1500		1.48E-07	0.703899264	0.127683294	5.60E-06	Hypomethylated	-0.19	-15.7293632
cg10807027	chr2	206628773	OpenSea	NRP2	Body	Unclassified_Cell_type_specific	1.48E-07	0.663007227	0.127723029	5.61E-06	Hypermethylated	0.168	15.72905205
cg11794384	chr10	29887530	OpenSea	SVIL	5'UTR		1.48E-07	0.665840305	0.127780797	5.61E-06	Hypermethylated	0.314	15.72859987
cg08017849	chr7	1715387	OpenSea				1.48E-07	0.861952038	0.127804946	5.61E-06	Hypomethylated	-0.21	-15.7284109
cg06186679	chr13	102314308	OpenSea	ITGBL1	Body		1.48E-07	0.657799735	0.12782734	5.61E-06	Hypermethylated	0.401	15.72823569
cg25945676	chr5	1067795	N_Shore	SLC12A7	Body	Unclassified_Cell_type_specific	1.48E-07	0.658985247	0.12784432	5.61E-06	Hypermethylated	0.282	15.72810286
cg06941037	chr10	88534973	OpenSea	BMPR1A	5'UTR		1.48E-07	0.662161377	0.127844693	5.61E-06	Hypomethylated	-0.246	-15.72809994
cg06835182	chr2	97536620	S_Shore	SEMA4C	TSS1500		1.48E-07	0.81767295	0.127845478	5.61E-06	Hypermethylated	0.104	15.7280938
cg18444051	chr7	25236494	OpenSea				1.48E-07	0.723533805	0.127859089	5.61E-06	Hypomethylated	-0.181	-15.72798734
cg26976412	chr17	17626127	Island	RAI1	5'UTR	Unclassified_Cell_type_specific	1.48E-07	0.89085134	0.127887099	5.61E-06	Hypomethylated	-0.181	-15.7277683
cg17568415	chrX	49968930	OpenSea			Unclassified	1.48E-07	0.686009874	0.127894094	5.61E-06	Hypomethylated	-0.321	-15.72771361
cg11974498	chr17	8230940	Island				1.48E-07	0.721203901	0.127913866	5.61E-06	Hypermethylated	0.491	15.72755902
cg23867498	chr16	86959212	OpenSea				1.48E-07	0.671241779	0.127915178	5.61E-06	Hypomethylated	-0.501	-15.72754877
cg19933465	chr20	39633458	OpenSea				1.48E-07	0.657900455	0.12794174	5.61E-06	Hypermethylated	0.188	15.72734113
cg02459415	chr11	55594854	OpenSea	OR5L2	1stExon		1.48E-07	0.735137804	0.127951243	5.61E-06	Hypomethylated	-0.212	-15.72726686
cg14782438	chr8	119881171	OpenSea				1.48E-07	0.666180946	0.128008875	5.61E-06	Hypomethylated	-0.301	-15.72681654
cg26879822	chr21	40316852	OpenSea				1.48E-07	0.674389661	0.128015895	5.61E-06	Hypermethylated	0.021	15.7267617
cg16728850	chr4	156372531	OpenSea				1.48E-07	0.71801708	0.128035951	5.62E-06	Hypomethylated	-0.195	-15.72660505
cg23092885	chr6	109269765	OpenSea	ARMC2	Body		1.48E-07	0.881383888	0.12803992	5.62E-06	Hypermethylated	0.391	15.72657405
cg01958723	chr20	34893781	N_Shore				1.48E-07	0.686536133	0.128077847	5.62E-06	Hypomethylated	-0.107	-15.72627788
cg05076365	chr21	17011727	OpenSea				1.48E-07	0.810751504	0.128155314	5.62E-06	Hypermethylated	0.36	15.72567322
cg01076459	chr17	2908230	OpenSea	RAP1GAP2	Body	Promoter_Associated	1.48E-07	0.657189943	0.128165816	5.62E-06	Hypomethylated	-0.109	-15.72559128
cg22957206	chr3	184096500	N_Shelf	CHRD	TSS1500		1.48E-07	0.71265625	0.128198303	5.62E-06	Hypermethylated	0.115	15.72533783
cg01910478	chr14	76373678	OpenSea	TTLL5	Body		1.48E-07	0.658618649	0.128240721	5.62E-06	Hypomethylated	-0.276	-15.725007
cg07805603	chr12	95869602	S_Shore	METAP2	Body		1.48E-07	0.707928988	0.12830974	5.63E-06	Hypomethylated	-0.181	-15.72446895
cg08909363	chr11	71892539	OpenSea				1.48E-07	0.662731694	0.128344562	5.63E-06	Hypermethylated	0.206	15.7241976
cg05549172	chrX	15518053	OpenSea	BMX	TSS1500		1.48E-07	0.657135889	0.128366042	5.63E-06	Hypomethylated	-0.182	-15.72403025
cg22420384	chr5	177870276	OpenSea	COL23A1	Body	Unclassified_Cell_type_specific	1.48E-07	0.660322902	0.128418492	5.63E-06	Hypomethylated	-0.057	-15.72362174
cg21019085	chr7	143102471	OpenSea	EPHA1	Body		1.48E-07	0.901699326	0.128422316	5.63E-06	Hypermethylated	0.351	15.72359196
cg03417182	chr10	97121241	OpenSea	SORBS1	Body		1.48E-07	0.786743268	0.128425605	5.63E-06	Hypermethylated	0.158	15.72356635
cg14352362	chr20	5293433	N_Shelf	PROKR2	Body		1.48E-07	0.804819324	0.128441701	5.63E-06	Hypomethylated	-0.15	-15.72344102
cg22886944	chr3	54230197	OpenSea	CACNA2D3	Body		1.48E-07	0.778889904	0.128474194	5.63E-06	Hypomethylated	-0.251	-15.72318808
cg22057266	chr8	6786083	OpenSea			Unclassified_Cell_type_specific	1.48E-07	0.665956311	0.128525613	5.63E-06	Hypomethylated	-0.246	-15.72278793
cg19140429	chr17	48858746	Island				1.49E-07	0.761299862	0.128551487	5.63E-06	Hypermethylated	0.124	15.72258664
cg06046218	chr8	99257446	OpenSea	NIPAL2	Body		1.49E-07	0.781656338	0.128569075	5.63E-06	Hypermethylated	0.184	15.72244983
cg09025601	chr14	37980809	OpenSea	MIPOL1	Body		1.49E-07	0.725073328	0.128731391	5.64E-06	Hypomethylated	-0.173	-15.72118814
cg27336913	chr3	69413847	OpenSea	FRMD4B	Body		1.49E-07	0.783284362	0.12875214	5.64E-06	Hypermethylated	0.154	15.72102697
cg17917881	chr9	126532217	OpenSea	DENND1A	Body		1.49E-07	0.844304709	0.128845349	5.65E-06	Hypermethylated	0.273	15.72030329
cg03785955	chr4	6224780	S_Shore				1.49E-07	0.821871952	0.128913565	5.65E-06	Hypomethylated	-0.168	-15.71977399
cg13180424	chr4	22756026	OpenSea	GBA3	Body		1.49E-07	0.748262179	0.128917505	5.65E-06	Hypomethylated	-0.158	-15.71974343
cg24525400	chr2	20340544	OpenSea				1.49E-07	0.657325102	0.128921437	5.65E-06	Hypermethylated	0.047	15.71971293
cg14368661	chr5	111313948	OpenSea	NREP	TSS1500		1.49E-07	0.664557723	0.128996506	5.65E-06	Hypermethylated	0.406	15.71913082
cg11370814	chr2	242927418	N_Shore			Unclassified_Cell_type_specific	1.49E-07	0.748817171	0.129082764	5.65E-06	Hypomethylated	-0.216	-15.71846236
cg21975349	chr5	171916934	OpenSea				1.49E-07	0.66742171	0.129142602	5.66E-06	Hypomethylated	-0.162	-15.7179989
cg06459049	chr10	76716995	OpenSea	KAT6B	Body		1.49E-07	0.834585306	0.129156767	5.66E-06	Hypomethylated	-0.44	-15.71788922
cg05992922	chr9	120494851	OpenSea				1.49E-07	0.659469821	0.129198991	5.66E-06	Hypomethylated	-0.404	-15.71756236
cg16911487	chr12	113133115	OpenSea	MIR1302-1	TSS200		1.49E-07	0.891333235	0.129224112	5.66E-06	Hypomethylated	-0.153	-15.71736794
cg09549987	chr8	7320532	OpenSea	SPAG11B	Body		1.49E-07	0.664171933	0.129267292	5.66E-06	Hypomethylated	-0.357	-15.71703385
cg26127778	chr15	93617141	Island	RGMA	1stExon	Unclassified_Cell_type_specific	1.49E-07	0.657009609	0.129311248	5.66E-06	Hypomethylated	-0.524	-15.71669386
cg05134625	chr6	169828931	OpenSea				1.49E-07	0.672120015	0.129365991	5.67E-06	Hypermethylated	0.308	15.71627061
cg13080029	chr1	34639624	N_Shelf	C1orf94	5'UTR		1.49E-07	0.766224856	0.129372964	5.67E-06	Hypermethylated	0.176	15.71621671
cg12611045	chr9	117379467	OpenSea	C9orf91	5'UTR		1.49E-07	0.70368999	0.129377737	5.67E-06	Hypomethylated	-0.127	-15.71617981
cg21575095	chr11	69294885	OpenSea				1.50E-07	0.945757801	0.129452273	5.67E-06	Hypomethylated	-0.192	-15.71560387
cg26013712	chr10	22972662	OpenSea	PIP4K2A	Body		1.50E-07	0.697587998	0.129456059	5.67E-06	Hypermethylated	0.267	15.71557462
cg07366265	chr10	99860024	OpenSea				1.50E-07	0.72912831	0.129468684	5.67E-06	Hypomethylated	-0.157	-15.7154771
cg00163394	chr20	19321924	OpenSea	SLC24A3	Body		1.50E-07	0.690443589	0.129468875	5.67E-06	Hypomethylated	-0.542	-15.71547564
cg16261614	chr1	64238002	N_Shore				1.50E-07	0.659478704	0.129470746	5.67E-06	Hypermethylated	0.004	15.71546118
cg20702762	chr11	45130090	OpenSea	PRDM11	Body		1.50E-07	0.710262419	0.12960022	5.67E-06	Hypermethylated	0.171	15.71446165
cg09363539	chr3	124931746	Island	SLC12A8	TSS200	Unclassified_Cell_type_specific	1.50E-07	0.87889794	0.129607439	5.67E-06	Hypermethylated	0.29	15.71440595
cg19054241	chr20	61621856	S_Shore				1.50E-07	0.726796164	0.129620579	5.67E-06	Hypomethylated	-0.139	-15.71430458
cg04435885	chr5	102089184	N_Shore				1.50E-07	0.895879027	0.129644	5.67E-06	Hypomethylated	-0.07	-15.7141239
cg05446675	chr19	52954837	Island	ZNF534	3'UTR		1.50E-07	0.899524312	0.129646363	5.67E-06	Hypermethylated	0.14	15.71410568
cg23896126	chr10	26775535	OpenSea	APBB1IP	5'UTR		1.50E-07	0.678009916	0.129685336	5.68E-06	Hypomethylated	-0.451	-15.71380511
cg00221980	chr10	81074718	OpenSea	ZMIZ1	3'UTR		1.50E-07	0.785434223	0.129687632	5.68E-06	Hypermethylated	0.407	15.71378741
cg23243419	chr2	46807765	OpenSea	LOC100506142	TSS1500		1.50E-07	0.854059739	0.129730058	5.68E-06	Hypermethylated	0.379	15.71346032
cg11321092	chr5	144325284	OpenSea				1.50E-07	0.658886836	0.129733368	5.68E-06	Hypermethylated	0.191	15.71343481
cg11607648	chr3	116936427	OpenSea				1.50E-07	0.822714422	0.129748605	5.68E-06	Hypermethylated	0.253	15.71331736
cg00832644	chr1	162343785	OpenSea	C1orf111	3'UTR		1.50E-07	0.660524164	0.129794911	5.68E-06	Hypermethylated	0.181	15.71296054
cg14571622	chr19	56499348	OpenSea	NLRP8	3'UTR		1.50E-07	0.685745351	0.129850306	5.68E-06	Hypomethylated	-0.249	-15.71253384
cg02927904	chr17	32953678	Island	TMEM132E	Body		1.50E-07	0.66634392	0.129904961	5.68E-06	Hypomethylated	-0.143	-15.71211302
cg26217694	chr8	132532575	OpenSea				1.50E-07	0.807671204	0.129910621	5.68E-06	Hypomethylated	-0.201	-15.71206945
cg13111263	chr1	148927078	OpenSea	LOC645166	TSS1500		1.50E-07	0.65967864	0.129913243	5.68E-06	Hypomethylated	-0.077	-15.71204927
cg17461878	chr6	90063513	S_Shore	UBE2J1	TSS1500		1.50E-07	0.774149666	0.129999586	5.69E-06	Hypomethylated	-0.244	-15.71138487
cg12227063	chr21	15055296	S_Shore				1.50E-07	0.842670263	0.130044213	5.69E-06	Hypomethylated	-0.105	-15.71104165
cg22203451	chr2	231988509	OpenSea	HTR2B	5'UTR		1.50E-07	0.657743498	0.130073467	5.69E-06	Hypermethylated	0.417	15.71081672
cg17017584	chr5	40198955	OpenSea				1.50E-07	0.665311993	0.130075683	5.69E-06	Hypermethylated	0.415	15.71079968
cg02312395	chr2	28668167	OpenSea				1.50E-07	0.689560084	0.130143477	5.69E-06	Hypermethylated	0.108	15.71027862
cg24001710	chr2	119606695	Island	EN1	TSS1500		1.50E-07	0.658652211	0.130166184	5.69E-06	Hypermethylated	0.404	15.71010416
cg09278107	chr14	105779826	N_Shore	PACS2	TSS1500		1.50E-07	0.699334634	0.130182426	5.69E-06	Hypermethylated	0.198	15.70997939
cg13832290	chr9	35649906	S_Shelf	SIT1	Body	Promoter_Associated	1.50E-07	0.659564039	0.130218291	5.70E-06	Hypomethylated	-0.208	-15.70970393
cg26086288	chr5	504360	N_Shore	SLC9A3	Body		1.51E-07	0.832054915	0.130293012	5.70E-06	Hypomethylated	-0.17	-15.70913029
cg18208842	chr2	287395	Island	FAM150B	Body	Unclassified_Cell_type_specific	1.51E-07	0.658276025	0.130309202	5.70E-06	Hypermethylated	0.51	15.70900603
cg07001359	chr19	4895854	OpenSea	ARRDC5	Body		1.51E-07	0.836610294	0.130309296	5.70E-06	Hypermethylated	0.118	15.70900531
cg18364770	chr5	168310523	OpenSea	SLIT3	Body		1.51E-07	0.663730005	0.130401675	5.70E-06	Hypermethylated	0.192	15.70829665
cg01179618	chr8	126245303	OpenSea	NSMCE2	Body		1.51E-07	0.847983388	0.130466084	5.70E-06	Hypermethylated	0.148	15.70780284
cg10273615	chr7	137489165	OpenSea	DGKI	Body		1.51E-07	0.866591297	0.130526779	5.71E-06	Hypomethylated	-0.061	-15.70733773
cg27504302	chr10	36561124	OpenSea				1.51E-07	0.691762698	0.130550838	5.71E-06	Hypermethylated	0.315	15.70715342
cg07158991	chr17	21953277	N_Shore			Unclassified_Cell_type_specific	1.51E-07	0.876515085	0.130558287	5.71E-06	Hypomethylated	-0.074	-15.70709637
cg25431366	chr2	238887209	OpenSea	UBE2F	Body		1.51E-07	0.66641173	0.130561579	5.71E-06	Hypermethylated	0.22	15.70707115
cg03783410	chr3	181443800	N_Shore	SOX2OT	Body		1.51E-07	0.665720521	0.130590841	5.71E-06	Hypermethylated	0.298	15.70684705
cg08547200	chr6	144284774	OpenSea	PLAGL1	5'UTR		1.51E-07	0.657213182	0.130630427	5.71E-06	Hypermethylated	0.344	15.70654397
cg11738198	chr1	57390620	OpenSea				1.51E-07	0.689846518	0.130661307	5.71E-06	Hypermethylated	0.266	15.7063076
cg13719567	chr5	164635881	OpenSea				1.51E-07	0.769664745	0.130679355	5.71E-06	Hypermethylated	0.384	15.70616949
cg02309355	chr16	85074359	OpenSea	KIAA0513	5'UTR		1.51E-07	0.694259853	0.130729595	5.71E-06	Hypermethylated	0.239	15.70578511
cg21856603	chr17	3713823	OpenSea				1.51E-07	0.689634772	0.130732482	5.71E-06	Hypermethylated	0.196	15.70576302
cg13807392	chrX	70711087	N_Shore	TAF1	TSS1500		1.51E-07	0.659306393	0.130755376	5.71E-06	Hypomethylated	-0.397	-15.70558792
cg24174604	chr2	210559704	OpenSea	MAP2	Body		1.51E-07	0.87597433	0.130756504	5.71E-06	Hypomethylated	-0.03	-15.70557929
cg05747251	chr18	6375665	OpenSea	MIR4317	TSS1500		1.51E-07	0.763287516	0.130913146	5.72E-06	Hypomethylated	-0.157	-15.70438204
cg15160709	chr2	72357937	OpenSea	CYP26B1	3'UTR		1.51E-07	0.664236029	0.130914704	5.72E-06	Hypermethylated	0.528	15.70437014
cg06814146	chr1	206898680	OpenSea	MAPKAPK2	Body		1.51E-07	0.806472415	0.130921774	5.72E-06	Hypermethylated	0.182	15.70431613
cg15053629	chr11	70827419	OpenSea	SHANK2	Body		1.51E-07	0.656871643	0.130932602	5.72E-06	Hypermethylated	0.203	15.70423343
cg12016966	chr19	11306530	S_Shore	KANK2	5'UTR		1.51E-07	0.67163423	0.130942008	5.72E-06	Hypermethylated	0.13	15.7041616
cg03873694	chr7	43118627	OpenSea				1.51E-07	0.657655957	0.130947601	5.72E-06	Hypomethylated	-0.173	-15.70411889
cg09722979	chr12	31158998	OpenSea				1.51E-07	0.658001572	0.13096618	5.72E-06	Hypermethylated	0.349	15.70397701
cg21127109	chr6	170187876	N_Shelf				1.51E-07	0.704746597	0.131001435	5.72E-06	Hypermethylated	0.119	15.70370786
cg03998479	chr10	5407594	OpenSea	UCN3	5'UTR		1.51E-07	0.847817898	0.13104815	5.73E-06	Hypermethylated	0.041	15.70335132
cg17897843	chr5	104246434	OpenSea				1.51E-07	0.787653834	0.131078856	5.73E-06	Hypomethylated	-0.127	-15.70311704
cg07019225	chr16	86796319	OpenSea				1.52E-07	0.718323781	0.131148552	5.73E-06	Hypomethylated	-0.189	-15.70258547
cg08722220	chr13	42849247	S_Shelf	AKAP11	5'UTR		1.52E-07	0.718024357	0.131217781	5.73E-06	Hypomethylated	-0.331	-15.70205774
cg27143566	chr8	125018268	OpenSea	FER1L6	Body		1.52E-07	0.754687406	0.131222349	5.73E-06	Hypomethylated	-0.184	-15.70202293
cg24666046	chr2	159823997	N_Shore	TANC1	TSS1500		1.52E-07	0.673926873	0.131274679	5.73E-06	Hypermethylated	0.549	15.70162422
cg06763776	chr4	141923701	OpenSea	RNF150	Body		1.52E-07	0.660102251	0.13128647	5.73E-06	Hypermethylated	0.325	15.70153441
cg05683317	chr9	74627632	OpenSea				1.52E-07	0.810131363	0.131289693	5.73E-06	Hypermethylated	0.36	15.70150986
cg01714727	chr16	86160719	OpenSea				1.52E-07	0.684457296	0.131350937	5.74E-06	Hypomethylated	-0.135	-15.70104349
cg17141895	chr11	106043463	OpenSea				1.52E-07	0.756439691	0.131391495	5.74E-06	Hypermethylated	0.024	15.70073476
cg03110722	chr19	51984816	OpenSea	CEACAM18	Body		1.52E-07	0.795080584	0.131412232	5.74E-06	Hypomethylated	-0.338	-15.70057695
cg15285815	chr7	16342532	OpenSea	ISPD	Body		1.52E-07	0.657946341	0.131425033	5.74E-06	Hypomethylated	-0.361	-15.70047954
cg09122838	chr19	46704860	OpenSea				1.52E-07	0.683725396	0.131449301	5.74E-06	Hypermethylated	0.385	15.7002949
cg24751378	chr21	30396349	N_Shore	USP16	TSS1500		1.52E-07	0.93362583	0.131482771	5.74E-06	Hypermethylated	0.047	15.70004031
cg21932657	chr17	53361808	OpenSea	HLF	Body		1.52E-07	0.752667643	0.131506294	5.74E-06	Hypermethylated	0.041	15.69986142
cg01796902	chr7	137830988	OpenSea				1.52E-07	0.705919899	0.131529495	5.74E-06	Hypomethylated	-0.169	-15.69968501
cg24827405	chr19	5148409	S_Shore	KDM4B	Body	Unclassified_Cell_type_specific	1.52E-07	0.858741067	0.131563397	5.74E-06	Hypomethylated	-0.364	-15.6994273
cg06600851	chr16	57086593	OpenSea	NLRC5	Body		1.52E-07	0.67064314	0.131659816	5.75E-06	Hypermethylated	0.127	15.6986947
cg13734137	chr9	116271006	OpenSea	RGS3	Body		1.52E-07	0.656601581	0.131678019	5.75E-06	Hypomethylated	-0.175	-15.69855644
cg15557758	chr1	13828828	OpenSea				1.52E-07	0.743454144	0.13170174	5.75E-06	Hypomethylated	-0.138	-15.69837632
cg05184607	chr16	89686885	OpenSea	DPEP1	5'UTR		1.52E-07	0.665225705	0.131730313	5.75E-06	Hypomethylated	-0.25	-15.69815939
cg21808200	chr5	10381992	OpenSea	6-Mar	Body		1.52E-07	0.656979653	0.131741356	5.75E-06	Hypomethylated	-0.433	-15.69807556
cg11809449	chr13	114278834	N_Shore	TFDP1	Body		1.52E-07	0.778701351	0.131750459	5.75E-06	Hypomethylated	-0.055	-15.69800646
cg10975405	chr13	112761404	S_Shore	LINC00403	TSS200		1.52E-07	0.705464049	0.131795836	5.75E-06	Hypermethylated	0.343	15.69766211
cg19592442	chr16	47230163	OpenSea	ITFG1	Body		1.52E-07	0.701122635	0.131800792	5.75E-06	Hypermethylated	0.054	15.69762451
cg15838493	chr17	40251003	S_Shore				1.52E-07	0.926402503	0.131809361	5.75E-06	Hypomethylated	-0.225	-15.69755949
cg07878440	chr9	544976	OpenSea	KANK1	5'UTR		1.52E-07	0.777764327	0.131832099	5.75E-06	Hypomethylated	-0.072	-15.697387
cg09642857	chr12	133026813	S_Shelf				1.52E-07	0.863051101	0.131854359	5.75E-06	Hypomethylated	-0.189	-15.69721816
cg18195656	chr3	89310597	OpenSea	EPHA3	Body		1.52E-07	0.818943348	0.131894275	5.76E-06	Hypermethylated	0.126	15.69691548
cg07042470	chr5	136867740	OpenSea				1.52E-07	0.71529842	0.131901813	5.76E-06	Hypomethylated	-0.225	-15.69685833
cg02750471	chr10	82179740	OpenSea	C10orf58	Body		1.52E-07	0.709375307	0.131947778	5.76E-06	Hypomethylated	-0.184	-15.69650991
cg03655338	chr1	89455183	N_Shelf	CCBL2	5'UTR		1.53E-07	0.677543727	0.132075342	5.76E-06	Hypomethylated	-0.109	-15.6955436
cg01437709	chr15	41246346	S_Shore	CHAC1	Body		1.53E-07	0.779130132	0.132172944	5.77E-06	Hypermethylated	0.218	15.69480489
cg03277898	chr7	2518824	OpenSea				1.53E-07	0.715652319	0.132253666	5.77E-06	Hypermethylated	0.689	15.69419435
cg25499911	chr2	10085155	OpenSea				1.53E-07	0.83820793	0.132328902	5.77E-06	Hypomethylated	-0.177	-15.69362563
cg03510477	chr6	168764830	N_Shore				1.53E-07	0.665331208	0.132351654	5.77E-06	Hypomethylated	-0.117	-15.69345371
cg27392773	chr10	10994094	OpenSea	LINC00710	Body		1.53E-07	0.710971655	0.132369901	5.77E-06	Hypermethylated	0.081	15.69331585
cg24796483	chr15	60142103	OpenSea				1.53E-07	0.721477808	0.132405434	5.78E-06	Hypomethylated	-0.079	-15.69304745
cg08490452	chr17	4356422	OpenSea	SPNS3	Body		1.53E-07	0.831977723	0.132463373	5.78E-06	Hypomethylated	-0.109	-15.69260996
cg20455048	chr1	153746637	N_Shore	SLC27A3	TSS1500		1.53E-07	0.77954441	0.132530068	5.78E-06	Hypomethylated	-0.127	-15.69210659
cg04822621	chr5	169724656	OpenSea	LCP2	1stExon		1.53E-07	0.814485207	0.132541949	5.78E-06	Hypomethylated	-0.143	-15.69201695
cg10013417	chrX	125904457	OpenSea				1.53E-07	0.686688474	0.132569843	5.78E-06	Hypomethylated	-0.203	-15.69180652
cg18054325	chr10	13458381	OpenSea				1.53E-07	0.76988052	0.132625506	5.78E-06	Hypomethylated	-0.163	-15.69138673
cg14648424	chr9	116170212	N_Shelf	POLE3	Body		1.53E-07	0.727605669	0.132651949	5.78E-06	Hypermethylated	0.113	15.69118736
cg02973792	chr12	117408122	OpenSea	FBXW8	Body		1.53E-07	0.661638862	0.132661924	5.78E-06	Hypermethylated	0.34	15.69111217
cg04485391	chr10	80501448	OpenSea				1.53E-07	0.687042543	0.132683625	5.79E-06	Hypermethylated	0.175	15.6909486
cg03229538	chr1	173065092	OpenSea				1.53E-07	0.807489965	0.132715748	5.79E-06	Hypermethylated	0.33	15.69070653
cg17206212	chr16	1048014	Island				1.53E-07	0.872551152	0.132800006	5.79E-06	Hypomethylated	-0.318	-15.69007185
cg16222655	chr8	14018706	OpenSea	SGCZ	Body		1.54E-07	0.656640476	0.132924806	5.79E-06	Hypomethylated	-0.449	-15.68913254
cg01586483	chr10	2953236	OpenSea				1.54E-07	0.656338171	0.132937278	5.80E-06	Hypomethylated	-0.288	-15.68903871
cg20717053	chr12	10261522	N_Shelf				1.54E-07	0.771489095	0.132940213	5.80E-06	Hypomethylated	-0.19	-15.68901663
cg07557423	chr4	42657903	N_Shore	ATP8A1	Body		1.54E-07	0.656322871	0.132967505	5.80E-06	Hypermethylated	0.143	15.68881136
cg09094328	chr1	15250374	Island	KIAA1026	Body	Unclassified	1.54E-07	0.832556508	0.132978077	5.80E-06	Hypermethylated	0.087	15.68873186
cg14012564	chr10	47133876	OpenSea	LOC728643	TSS200		1.54E-07	0.69397436	0.133030706	5.80E-06	Hypermethylated	0.072	15.68833616
cg19667913	chr5	102310862	OpenSea	PAM	Body		1.54E-07	0.657916277	0.133031585	5.80E-06	Hypermethylated	0.33	15.68832955
cg22186271	chr12	52642930	N_Shore				1.54E-07	0.842527296	0.133053797	5.80E-06	Hypomethylated	-0.186	-15.6881626
cg07220750	chr7	35769215	OpenSea			Unclassified_Cell_type_specific	1.54E-07	0.7887234	0.133071955	5.80E-06	Hypermethylated	0.047	15.68802614
cg03018931	chr14	98629206	OpenSea				1.54E-07	0.918458194	0.133104733	5.80E-06	Hypomethylated	-0.529	-15.68777985
cg08361443	chr6	106322812	OpenSea				1.54E-07	0.788367833	0.133117412	5.80E-06	Hypermethylated	0.016	15.6876846
cg14180415	chr4	7374582	OpenSea	SORCS2	Body		1.54E-07	0.731717863	0.133132622	5.80E-06	Hypermethylated	0.16	15.68757034
cg13374528	chr7	129414627	N_Shelf	MIR96	TSS200		1.54E-07	0.990033104	0.133308103	5.81E-06	Hypomethylated	-0.088	-15.68625312
cg27016549	chr11	131779859	N_Shore	NTM	TSS1500	Unclassified_Cell_type_specific	1.54E-07	0.66059938	0.133324266	5.81E-06	Hypermethylated	0.311	15.68613189
cg21012057	chr1	15538911	N_Shelf	TMEM51	5'UTR		1.54E-07	0.665054839	0.133363155	5.81E-06	Hypermethylated	0.431	15.68584024
cg02238031	chr6	68389405	OpenSea				1.54E-07	0.770017688	0.133505594	5.82E-06	Hypomethylated	-0.537	-15.68477276
cg15834779	chr17	43919576	OpenSea				1.54E-07	0.658552755	0.133533967	5.82E-06	Hypermethylated	0.5	15.68456025
cg02115403	chr12	115206282	OpenSea				1.54E-07	0.65650189	0.133638878	5.82E-06	Hypermethylated	0.351	15.68377491
cg15053735	chr2	145202928	OpenSea	ZEB2	Body		1.54E-07	0.757670317	0.133650913	5.82E-06	Hypomethylated	-0.132	-15.68368486
cg07671622	chr16	70759994	OpenSea	VAC14	Body		1.55E-07	0.745475542	0.133759378	5.83E-06	Hypermethylated	0.129	15.68287364
cg08680130	chr2	46132392	OpenSea	PRKCE	Body		1.55E-07	0.685550258	0.133778354	5.83E-06	Hypermethylated	0.114	15.68273178
cg22056094	chr5	140719962	N_Shore	PCDHGA2	1stExon		1.55E-07	0.657674769	0.133812715	5.83E-06	Hypermethylated	0.21	15.68247496
cg17082959	chr1	209381777	OpenSea				1.55E-07	0.777319049	0.133815899	5.83E-06	Hypermethylated	0.62	15.68245117
cg22966302	chr19	13196617	N_Shelf	NFIX	Body		1.55E-07	0.660645071	0.133867265	5.83E-06	Hypermethylated	0.205	15.68206739
cg22511161	chr15	26297565	OpenSea	LOC100128714	Body		1.55E-07	0.68911119	0.133877291	5.83E-06	Hypomethylated	-0.263	-15.6819925
cg03341909	chr10	129860129	OpenSea	PTPRE	Body		1.55E-07	0.835205852	0.133888815	5.83E-06	Hypomethylated	-0.128	-15.68190642
cg05423679	chr8	18892080	OpenSea				1.55E-07	0.695096358	0.133904599	5.83E-06	Hypermethylated	0.282	15.68178854
cg21614211	chr3	38045926	OpenSea	VILL	Body	Unclassified	1.55E-07	0.663146432	0.133905049	5.83E-06	Hypomethylated	-0.144	-15.68178518
cg07177661	chr15	101401725	OpenSea				1.55E-07	0.682060184	0.133905491	5.83E-06	Hypomethylated	-0.071	-15.68178188
cg01217153	chr10	119694791	OpenSea				1.55E-07	0.665131395	0.133955466	5.83E-06	Hypermethylated	0.365	15.68140873
cg07312710	chr9	122914874	OpenSea				1.55E-07	0.75315458	0.133981176	5.83E-06	Hypomethylated	-0.176	-15.68121682
cg22880770	chr2	97166341	Island	NEURL3	Body		1.55E-07	0.950764351	0.134034115	5.84E-06	Hypomethylated	-0.232	-15.68082178
cg12124090	chr2	121359919	OpenSea				1.55E-07	0.662866594	0.134063243	5.84E-06	Hypermethylated	0.247	15.68060449
cg08151784	chr18	76767684	S_Shore				1.55E-07	0.757481493	0.134182153	5.84E-06	Hypomethylated	-0.205	-15.67971791
cg21840875	chr22	39910631	OpenSea	SMCR7L	3'UTR	Gene_Associated	1.55E-07	0.793356396	0.134218575	5.84E-06	Hypermethylated	0.181	15.67944651
cg09421136	chr2	202125175	OpenSea	CASP8	TSS200	Promoter_Associated_Cell_type_specific	1.55E-07	0.83074106	0.134223656	5.84E-06	Hypermethylated	0.139	15.67940865
cg14571574	chr7	48884523	N_Shelf				1.55E-07	0.656513922	0.134282399	5.84E-06	Hypomethylated	-0.41	-15.6789711
cg23258914	chr12	6659770	S_Shore	IFFO1	Body		1.55E-07	0.656627834	0.13428539	5.84E-06	Hypermethylated	0.205	15.67894883
cg20092621	chr5	178111015	OpenSea				1.55E-07	0.709303989	0.134340049	5.85E-06	Hypomethylated	-0.183	-15.67854187
cg01916088	chr6	41528531	Island	FOXP4	5'UTR	Promoter_Associated	1.55E-07	0.67676955	0.134372441	5.85E-06	Hypermethylated	0.488	15.67830078
cg08610630	chr15	33900982	OpenSea	RYR3	Body		1.55E-07	0.656189655	0.13439066	5.85E-06	Hypomethylated	-0.304	-15.6781652
cg09651038	chr5	3311367	OpenSea				1.55E-07	0.713087479	0.1344224	5.85E-06	Hypomethylated	-0.251	-15.67792906
cg07857356	chr2	206162779	OpenSea	PARD3B	Body		1.55E-07	0.667674508	0.134434299	5.85E-06	Hypermethylated	0.253	15.67784054
cg08361315	chr7	18163892	OpenSea	HDAC9	5'UTR		1.55E-07	0.746892933	0.134531019	5.85E-06	Hypomethylated	-0.052	-15.67712134
cg07369278	chr22	24841990	OpenSea	ADORA2A-AS1	Body		1.55E-07	0.748575686	0.134567475	5.86E-06	Hypermethylated	0.241	15.67685039
cg00561338	chr6	27292492	OpenSea	FKSG83	TSS200		1.55E-07	0.878322604	0.134575619	5.86E-06	Hypomethylated	-0.225	-15.67678987
cg23627022	chr2	224891267	OpenSea	SERPINE2	5'UTR		1.55E-07	0.689529529	0.134590521	5.86E-06	Hypomethylated	-0.008	-15.67667915
cg08248481	chr6	170250990	OpenSea				1.56E-07	0.829984813	0.134598561	5.86E-06	Hypomethylated	-0.223	-15.67661941
cg21266698	chr1	175130184	OpenSea	KIAA0040	5'UTR		1.56E-07	0.751482978	0.134660729	5.86E-06	Hypomethylated	-0.298	-15.67615764
cg13691209	chr5	79514	N_Shelf			Unclassified	1.56E-07	0.656026006	0.134744422	5.86E-06	Hypomethylated	-0.205	-15.67553632
cg26238727	chr2	234545110	OpenSea	UGT1A10	TSS200		1.56E-07	0.815919605	0.134752786	5.86E-06	Hypomethylated	-0.077	-15.67547425
cg23141934	chr19	11484752	N_Shore	SWSAP1	TSS1500		1.56E-07	0.755331274	0.134766198	5.86E-06	Hypermethylated	0.081	15.67537472
cg02602086	chr15	81589105	OpenSea	IL16	TSS200	Promoter_Associated	1.56E-07	0.86240287	0.134799458	5.86E-06	Hypomethylated	-0.094	-15.67512796
cg10556198	chr17	43826307	OpenSea	MGC57346-CRHR1	5'UTR		1.56E-07	0.981440213	0.134969066	5.87E-06	Hypermethylated	0.078	15.67387053
cg18473388	chr15	81488867	OpenSea	IL16	TSS1500		1.56E-07	0.846977812	0.134980915	5.87E-06	Hypermethylated	0.224	15.67378274
cg24055178	chr10	134263487	N_Shelf			Unclassified_Cell_type_specific	1.56E-07	0.933356369	0.135139773	5.88E-06	Hypomethylated	-0.132	-15.67260654
cg06000491	chr2	34327576	OpenSea	LINC01317	Body		1.56E-07	0.702320942	0.135153437	5.88E-06	Hypomethylated	-0.427	-15.67250543
cg00555905	chr17	79140481	S_Shore	AATK	TSS1500	Unclassified_Cell_type_specific	1.56E-07	0.856674115	0.135156373	5.88E-06	Hypermethylated	0.199	15.67248371
cg05992679	chr20	2371990	OpenSea	TGM6	Body		1.56E-07	0.659229969	0.135180267	5.88E-06	Hypomethylated	-0.178	-15.67230694
cg03695871	chr11	65547172	N_Shore	DKFZp761E198	1stExon	Promoter_Associated	1.56E-07	0.849395941	0.135280847	5.88E-06	Hypermethylated	0.331	15.67156317
cg05156901	chr22	51016646	Island	CPT1B	5'UTR	Unclassified_Cell_type_specific	1.56E-07	0.710748042	0.135345748	5.89E-06	Hypomethylated	-0.129	-15.67108353
cg25781605	chr9	3608065	OpenSea				1.56E-07	0.760736779	0.135373943	5.89E-06	Hypomethylated	-0.195	-15.67087524
cg15027328	chr8	35452489	OpenSea	UNC5D	Body		1.56E-07	0.730156047	0.135396455	5.89E-06	Hypomethylated	-0.172	-15.67070896
cg25135125	chr5	163768295	OpenSea				1.56E-07	0.662942508	0.135434723	5.89E-06	Hypermethylated	0.321	15.67042636
cg20869266	chr12	3716770	OpenSea				1.56E-07	0.691147342	0.135457417	5.89E-06	Hypomethylated	-0.14	-15.67025881
cg08199896	chr20	17869566	OpenSea				1.56E-07	0.779153943	0.135461454	5.89E-06	Hypomethylated	-0.267	-15.67022901
cg03894037	chr13	102391911	OpenSea	FGF14	Body		1.57E-07	0.906037278	0.135510346	5.89E-06	Hypomethylated	-0.132	-15.66986814
cg02997042	chr12	103573577	OpenSea				1.57E-07	0.722774717	0.135612603	5.89E-06	Hypomethylated	-0.177	-15.66911382
cg09446567	chr4	179734204	OpenSea				1.57E-07	0.978115833	0.13565066	5.90E-06	Hypomethylated	-0.126	-15.66883323
cg19347588	chr10	3868336	OpenSea				1.57E-07	0.679362867	0.135671433	5.90E-06	Hypermethylated	0.343	15.66868011
cg06157895	chr16	59278971	OpenSea				1.57E-07	0.874673184	0.135672724	5.90E-06	Hypomethylated	-0.22	-15.66867059
cg04889481	chr1	168415425	OpenSea				1.57E-07	0.677830954	0.135695612	5.90E-06	Hypomethylated	-0.21	-15.6685019
cg22094706	chr19	19932622	OpenSea	ZNF506	TSS200	Promoter_Associated	1.57E-07	0.67132827	0.135709258	5.90E-06	Hypomethylated	-0.052	-15.66840135
cg27030352	chr18	72845675	OpenSea				1.57E-07	0.981335808	0.135797134	5.90E-06	Hypomethylated	-0.278	-15.66775402
cg14701962	chr1	162348010	OpenSea	C1orf226	TSS1500		1.57E-07	0.659965019	0.135798767	5.90E-06	Hypomethylated	-0.173	-15.667742
cg16547038	chr8	135505342	OpenSea	ZFAT	Body		1.57E-07	0.67234764	0.135803301	5.90E-06	Hypermethylated	0.036	15.66770861
cg20858200	chr1	52316767	OpenSea	NRD1	5'UTR		1.57E-07	0.655898677	0.135886826	5.90E-06	Hypermethylated	0.277	15.66709376
cg04115893	chr21	47741641	N_Shore	C21orf58	TSS1500		1.57E-07	0.65934739	0.135887743	5.90E-06	Hypermethylated	0.184	15.66708701
cg26744308	chr2	7909341	S_Shore				1.57E-07	0.6609423	0.13590214	5.90E-06	Hypermethylated	0.067	15.66698107
cg27624141	chr11	68096153	OpenSea	LRP5	5'UTR	Unclassified_Cell_type_specific	1.57E-07	0.778891341	0.135909589	5.90E-06	Hypermethylated	0.176	15.66692626
cg19095143	chr3	51721872	OpenSea	TEX264	Body		1.57E-07	0.691533597	0.135949026	5.91E-06	Hypomethylated	-0.152	-15.66663613
cg13716584	chr15	35085091	OpenSea	ACTC1	Body		1.57E-07	0.898430635	0.135953955	5.91E-06	Hypomethylated	-0.176	-15.66659987
cg19581936	chr10	81190834	OpenSea	ZCCHC24	Body		1.57E-07	0.703290078	0.135963687	5.91E-06	Hypermethylated	0.123	15.66652829
cg27321175	chr10	15689009	OpenSea	ITGA8	Body		1.57E-07	0.714625294	0.136074774	5.91E-06	Hypomethylated	-0.191	-15.66571159
cg17402325	chr7	150644866	S_Shore	KCNH2	Body	Unclassified_Cell_type_specific	1.57E-07	0.760957711	0.136079478	5.91E-06	Hypermethylated	0.266	15.66567703
cg24894826	chr1	117575516	OpenSea	CD101	Body		1.57E-07	0.655792239	0.136104644	5.91E-06	Hypermethylated	0.145	15.6654921
cg00684045	chr22	50055447	OpenSea				1.57E-07	0.656781472	0.136116084	5.91E-06	Hypomethylated	-0.214	-15.66540805
cg07606273	chr18	24543826	OpenSea	CHST9	Body		1.57E-07	0.851374886	0.136124567	5.91E-06	Hypomethylated	-0.115	-15.66534573
cg17187735	chr20	19890605	OpenSea	RIN2	Body		1.57E-07	0.946165734	0.136171035	5.91E-06	Hypermethylated	0.306	15.66500443
cg11603759	chr11	71951714	N_Shore	PHOX2A	Body		1.57E-07	0.735885851	0.136237365	5.92E-06	Hypermethylated	0.105	15.66451744
cg10719303	chr21	46513297	OpenSea	ADARB1	5'UTR		1.57E-07	0.845853052	0.136258124	5.92E-06	Hypomethylated	-0.252	-15.66436508
cg09001989	chr12	28052085	OpenSea				1.57E-07	0.673105033	0.1362601	5.92E-06	Hypermethylated	0.325	15.66435058
cg08382235	chr22	19754251	Island	TBX1	Body		1.57E-07	0.970438267	0.13629118	5.92E-06	Hypomethylated	-0.225	-15.66412251
cg24542929	chr5	170209760	OpenSea	GABRP	TSS1500		1.57E-07	0.745497477	0.136295296	5.92E-06	Hypomethylated	-0.103	-15.66409231
cg23099946	chr7	73394627	OpenSea				1.57E-07	0.656527664	0.136321291	5.92E-06	Hypermethylated	0.292	15.6639016
cg07859548	chr22	49727390	OpenSea				1.58E-07	0.692188137	0.136447124	5.92E-06	Hypomethylated	-0.081	-15.66297897
cg01805270	chr5	81570494	N_Shelf	RPS23	3'UTR		1.58E-07	0.686709114	0.136501662	5.93E-06	Hypermethylated	0.219	15.66257934
cg15127791	chr11	128729883	OpenSea	KCNJ1	5'UTR	Unclassified	1.58E-07	0.657708608	0.136513258	5.93E-06	Hypomethylated	-0.312	-15.6624944
cg26173171	chr1	27459366	OpenSea	SLC9A1	Body		1.58E-07	0.660661679	0.136522189	5.93E-06	Hypermethylated	0.145	15.66242898
cg03253268	chr21	44592883	Island	CRYAA	3'UTR	Unclassified_Cell_type_specific	1.58E-07	0.79651531	0.136591495	5.93E-06	Hypomethylated	-0.222	-15.66192145
cg06917867	chr3	134320633	OpenSea	KY	3'UTR		1.58E-07	0.662508605	0.136592943	5.93E-06	Hypomethylated	-0.29	-15.66191085
cg08777206	chr17	78321783	Island	RNF213	Body		1.58E-07	0.669165059	0.136628037	5.93E-06	Hypermethylated	0.079	15.66165396
cg01612936	chr20	34051662	OpenSea	CEP250	Body	Gene_Associated	1.58E-07	0.690982689	0.136642337	5.93E-06	Hypermethylated	0.297	15.6615493
cg10580903	chr11	3832691	S_Shelf	PGAP2	Body		1.58E-07	0.673953113	0.136646272	5.93E-06	Hypermethylated	0.06	15.66152051
cg21636610	chr5	55655747	OpenSea				1.58E-07	0.708596133	0.136687261	5.93E-06	Hypomethylated	-0.32	-15.66122058
cg26785220	chr3	23792669	OpenSea				1.58E-07	0.658900202	0.136741115	5.93E-06	Hypomethylated	-0.316	-15.66082667
cg23574061	chr2	66418555	OpenSea				1.58E-07	0.676936552	0.136741633	5.93E-06	Hypomethylated	-0.141	-15.66082288
cg00310100	chr3	9597046	S_Shore				1.58E-07	0.801969883	0.136834116	5.94E-06	Hypomethylated	-0.18	-15.66014678
cg22296190	chr3	31138258	OpenSea				1.58E-07	0.66992849	0.13689607	5.94E-06	Hypermethylated	0.481	15.65969411
cg26968025	chr17	64519943	OpenSea	PRKCA	Body		1.58E-07	0.664694577	0.136899717	5.94E-06	Hypomethylated	-0.293	-15.65966747
cg17465115	chr8	145730818	Island	GPT	Body		1.58E-07	0.910555759	0.136950569	5.94E-06	Hypomethylated	-0.157	-15.65929609
cg00985773	chr21	46790642	OpenSea				1.58E-07	0.660409946	0.137025657	5.94E-06	Hypomethylated	-0.166	-15.65874795
cg06078469	chr17	55335955	S_Shore	MSI2	Body		1.58E-07	0.655856993	0.137037397	5.95E-06	Hypomethylated	-0.176	-15.65866228
cg08909934	chr8	37794890	OpenSea	GOT1L1	Body		1.58E-07	0.800358192	0.137042043	5.95E-06	Hypomethylated	-0.097	-15.65862838
cg25354206	chr7	157958049	S_Shore	PTPRN2	Body		1.58E-07	0.825926619	0.137060138	5.95E-06	Hypomethylated	-0.207	-15.65849635
cg13042575	chr12	65066768	OpenSea	RASSF3	Body		1.58E-07	0.655674377	0.137064878	5.95E-06	Hypermethylated	0.477	15.65846176
cg13254302	chr11	118506352	S_Shore	PHLDB1	Body		1.58E-07	0.679851313	0.137068129	5.95E-06	Hypomethylated	-0.134	-15.65843804
cg00054384	chr8	82756549	S_Shelf				1.58E-07	0.665554651	0.137125799	5.95E-06	Hypomethylated	-0.161	-15.65801739
cg00081425	chr4	5388982	OpenSea	STK32B	Body	Unclassified_Cell_type_specific	1.58E-07	0.797169174	0.137146323	5.95E-06	Hypermethylated	0.13	15.65786773
cg16400495	chr12	54385625	N_Shelf	MIR196A2	Body		1.58E-07	0.665986796	0.137148598	5.95E-06	Hypomethylated	-0.329	-15.65785115
cg17480245	chr17	48131192	N_Shore	LOC284080	Body		1.59E-07	0.725461672	0.137196004	5.95E-06	Hypermethylated	0.178	15.65750555
cg07560446	chr7	37888565	OpenSea	TXNDC3	5'UTR		1.59E-07	0.740737143	0.137247555	5.95E-06	Hypomethylated	-0.055	-15.65712987
cg00222656	chr10	134183785	OpenSea	LRRC27	Body		1.59E-07	0.743633956	0.137272759	5.95E-06	Hypomethylated	-0.211	-15.65694625
cg01865937	chr9	91792434	N_Shore	SHC3	Body		1.59E-07	0.656256624	0.13727679	5.95E-06	Hypomethylated	-0.221	-15.65691689
cg14651082	chr12	125145939	S_Shore				1.59E-07	0.7969824	0.137279613	5.95E-06	Hypermethylated	0.266	15.65689632
cg11400955	chr11	69914433	OpenSea			Unclassified_Cell_type_specific	1.59E-07	0.658776791	0.137304282	5.95E-06	Hypomethylated	-0.253	-15.65671664
cg25356719	chr10	1638893	OpenSea	ADARB2	Body		1.59E-07	0.735900216	0.137305387	5.95E-06	Hypomethylated	-0.111	-15.65670859
cg13508369	chr9	129884026	OpenSea	ANGPTL2	5'UTR		1.59E-07	0.659538419	0.137308265	5.95E-06	Hypomethylated	-0.139	-15.65668763
cg01484971	chr3	50040831	OpenSea	RBM6	5'UTR		1.59E-07	0.751627749	0.137346822	5.95E-06	Hypomethylated	-0.182	-15.65640686
cg17335494	chr14	75077385	Island	LTBP2	Body		1.59E-07	0.671004555	0.137363998	5.96E-06	Hypomethylated	-0.161	-15.65628181
cg19216010	chr17	53891963	OpenSea				1.59E-07	0.816459017	0.137398189	5.96E-06	Hypomethylated	-0.157	-15.65603294
cg00447385	chr2	64620680	OpenSea				1.59E-07	0.733388748	0.137421418	5.96E-06	Hypomethylated	-0.259	-15.65586389
cg07270259	chr10	34902536	OpenSea	PARD3	Body		1.59E-07	0.725432263	0.13750086	5.96E-06	Hypomethylated	-0.016	-15.65528597
cg00925953	chr1	19166513	OpenSea	TAS1R2	Body		1.59E-07	0.776258548	0.13758621	5.96E-06	Hypomethylated	-0.182	-15.65466543
cg27284693	chr1	167570711	OpenSea				1.59E-07	0.700823715	0.137659653	5.97E-06	Hypermethylated	0.089	15.65413178
cg07124417	chr7	42180559	OpenSea	GLI3	Body		1.59E-07	0.700808662	0.137692633	5.97E-06	Hypermethylated	0.03	15.65389223
cg26473777	chr1	42901863	OpenSea	ZMYND12	Body		1.59E-07	0.71014789	0.137727938	5.97E-06	Hypermethylated	0.052	15.65363586
cg04546493	chr1	6098980	OpenSea	KCNAB2	5'UTR		1.59E-07	0.794283888	0.137728845	5.97E-06	Hypomethylated	-0.168	-15.65362928
cg00847114	chr11	6255203	N_Shore	FAM160A2	5'UTR		1.59E-07	0.663543057	0.137732434	5.97E-06	Hypomethylated	-0.138	-15.65360322
cg00091794	chr9	101472149	Island	GABBR2	TSS1500		1.59E-07	0.655802894	0.137743766	5.97E-06	Hypermethylated	0.166	15.65352094
cg03028000	chr1	41933625	OpenSea			Unclassified_Cell_type_specific	1.59E-07	0.72418267	0.137763669	5.97E-06	Hypomethylated	-0.086	-15.65337646
cg22995486	chr5	75592299	OpenSea	SV2C	Body		1.59E-07	0.801833305	0.137763775	5.97E-06	Hypermethylated	0.056	15.6533757
cg08966332	chr2	120283141	S_Shore	SCTR	TSS1500		1.59E-07	0.774690892	0.137804864	5.97E-06	Hypomethylated	-0.089	-15.65307748
cg08557799	chr6	32006951	OpenSea	CYP21A2	Body		1.59E-07	0.769564481	0.137835362	5.97E-06	Hypermethylated	0.088	15.65285619
cg02573238	chr14	93369069	OpenSea				1.59E-07	0.728645522	0.13791064	5.97E-06	Hypomethylated	-0.13	-15.6523102
cg24168930	chr22	23804719	S_Shore				1.59E-07	0.697682942	0.137936389	5.98E-06	Hypomethylated	-0.249	-15.65212351
cg07167122	chr7	155005335	OpenSea				1.59E-07	0.665076175	0.137995692	5.98E-06	Hypomethylated	-0.146	-15.65169367
cg07862129	chr10	82122651	OpenSea	DYDC2	Body		1.59E-07	0.772765262	0.138011284	5.98E-06	Hypomethylated	-0.048	-15.65158068
cg26799306	chr4	41614206	OpenSea	LIMCH1	TSS1500		1.59E-07	0.736342321	0.138035756	5.98E-06	Hypermethylated	0.365	15.65140339
cg18748374	chr17	27482619	OpenSea	MYO18A	Body	Unclassified_Cell_type_specific	1.59E-07	0.655456319	0.138047248	5.98E-06	Hypermethylated	0.19	15.65132013
cg11825059	chr7	14876371	OpenSea	DGKB	Body		1.59E-07	0.695113272	0.138049722	5.98E-06	Hypomethylated	-0.092	-15.65130221
cg07337112	chr10	29977229	OpenSea	SVIL	5'UTR		1.60E-07	0.914958922	0.138085234	5.98E-06	Hypermethylated	0.09	15.651045
cg09490277	chr6	35419591	N_Shore	FANCE	TSS1500	Promoter_Associated	1.60E-07	0.827674631	0.138129866	5.98E-06	Hypermethylated	0.33	15.65072184
cg22330391	chr1	242862902	OpenSea				1.60E-07	0.916838117	0.138147686	5.98E-06	Hypomethylated	-0.289	-15.65059283
cg06684088	chr7	119131	N_Shore				1.60E-07	0.655970176	0.138174276	5.98E-06	Hypermethylated	0.213	15.65040038
cg04976613	chr5	173010020	OpenSea	LOC285593	Body		1.60E-07	0.842185533	0.138195086	5.98E-06	Hypermethylated	0.245	15.65024978
cg23244697	chr8	141224023	OpenSea	TRAPPC9	Body		1.60E-07	0.721755907	0.138196422	5.98E-06	Hypomethylated	-0.053	-15.65024012
cg19340420	chr19	50037079	Island	RCN3	Body	Unclassified	1.60E-07	0.927663904	0.138208544	5.98E-06	Hypermethylated	0.068	15.6501524
cg07416686	chr22	43433235	OpenSea	LOC100506679	TSS1500		1.60E-07	0.864708294	0.138224795	5.98E-06	Hypomethylated	-0.118	-15.65003483
cg12227521	chr11	69695435	OpenSea				1.60E-07	0.877259262	0.138250004	5.99E-06	Hypomethylated	-0.065	-15.64985247
cg05936083	chr1	113579684	OpenSea	LOC100996251	Body		1.60E-07	0.661714202	0.138282678	5.99E-06	Hypomethylated	-0.261	-15.64961616
cg22475217	chr19	14495378	OpenSea	ADGRE5	Body	Promoter_Associated_Cell_type_specific	1.60E-07	0.85031369	0.138409072	5.99E-06	Hypermethylated	0.052	15.64870255
cg26943987	chr6	139446639	OpenSea				1.60E-07	0.655409757	0.138412436	5.99E-06	Hypomethylated	-0.155	-15.64867824
cg10391828	chr2	202937973	OpenSea	KIAA2012	TSS200		1.60E-07	0.689925769	0.138474783	5.99E-06	Hypermethylated	0.191	15.6482279
cg21936552	chr17	79386428	N_Shelf	BAHCC1	Body	Unclassified_Cell_type_specific	1.60E-07	0.65542019	0.138508609	6.00E-06	Hypomethylated	-0.293	-15.64798365
cg03130936	chr19	36795950	N_Shore				1.60E-07	0.655677186	0.13853002	6.00E-06	Hypermethylated	0.041	15.64782909
cg15381736	chr22	46594406	OpenSea	PPARA	Body		1.60E-07	0.665401009	0.138532375	6.00E-06	Hypermethylated	0.161	15.64781209
cg17758563	chr6	16323116	N_Shelf	ATXN1	Body	Unclassified	1.60E-07	0.668879767	0.138538935	6.00E-06	Hypermethylated	0.235	15.64776473
cg02418975	chr8	116359990	OpenSea				1.60E-07	0.655427063	0.138564077	6.00E-06	Hypomethylated	-0.323	-15.64758327
cg01672080	chr7	123928323	OpenSea				1.60E-07	0.896967085	0.138577266	6.00E-06	Hypomethylated	-0.068	-15.64748809
cg06040664	chr1	85440467	OpenSea	MCOLN2	Body		1.60E-07	0.665528862	0.138624814	6.00E-06	Hypomethylated	-0.031	-15.64714503
cg21579038	chr9	80210979	OpenSea	GNA14	Body		1.60E-07	0.65646024	0.138642525	6.00E-06	Hypermethylated	0.16	15.64701728
cg04423554	chr20	4797200	OpenSea	RASSF2	TSS1500		1.60E-07	0.704717292	0.138647563	6.00E-06	Hypomethylated	-0.121	-15.64698094
cg25941151	chr11	88910913	OpenSea	TYR	TSS200		1.60E-07	0.928771296	0.138649069	6.00E-06	Hypomethylated	-0.185	-15.64697008
cg19276186	chr8	11250222	OpenSea	C8orf12	Body		1.60E-07	0.810065179	0.138673834	6.00E-06	Hypomethylated	-0.263	-15.64679148
cg23919794	chr10	135172031	S_Shore	C10orf125	TSS1500	Promoter_Associated	1.60E-07	0.656375142	0.138706916	6.00E-06	Hypermethylated	0.584	15.64655295
cg03606931	chr2	224080267	OpenSea				1.60E-07	0.868953043	0.138770582	6.00E-06	Hypomethylated	-0.208	-15.64609405
cg23574548	chr1	47993755	OpenSea				1.60E-07	0.965645954	0.138820661	6.01E-06	Hypomethylated	-0.115	-15.64573325
cg07515071	chr12	42737622	OpenSea	PPHLN1	Body		1.60E-07	0.810511736	0.138886545	6.01E-06	Hypomethylated	-0.272	-15.64525876
cg20704162	chr1	23291868	OpenSea	LACTBL1	1stExon		1.61E-07	0.796721711	0.138992885	6.01E-06	Hypomethylated	-0.098	-15.64449339
cg06834689	chr6	163550454	OpenSea	PACRG	Body		1.61E-07	0.912209721	0.139013055	6.01E-06	Hypomethylated	-0.145	-15.64434829
cg15839431	chr19	19639596	Island	YJEFN3	TSS200		1.61E-07	0.749576936	0.139029675	6.01E-06	Hypermethylated	0.374	15.64422874
cg03836747	chr7	64696583	N_Shelf				1.61E-07	0.956893366	0.139030207	6.01E-06	Hypomethylated	-0.157	-15.64422491
cg22460223	chr21	24804608	OpenSea				1.61E-07	0.930182841	0.139061741	6.01E-06	Hypermethylated	0.215	15.64399813
cg20578731	chr2	179188138	OpenSea	OSBPL6	Body		1.61E-07	0.773009273	0.139123661	6.02E-06	Hypomethylated	-0.159	-15.64355295
cg22178687	chr19	38041156	S_Shore	ZNF540	TSS1500		1.61E-07	0.6982172	0.139213761	6.02E-06	Hypomethylated	-0.096	-15.64290554
cg19148731	chr2	74780229	N_Shore	LOXL3	5'UTR	Unclassified	1.61E-07	0.723908717	0.139252011	6.02E-06	Hypermethylated	0.233	15.64263082
cg14656818	chr14	94196587	OpenSea	PRIMA1	Body		1.61E-07	0.765821011	0.139270973	6.02E-06	Hypermethylated	0.024	15.64249466
cg20258919	chr12	106192285	OpenSea				1.61E-07	0.795180756	0.139278593	6.02E-06	Hypomethylated	-0.403	-15.64243995
cg01022724	chrX	154011265	OpenSea	MPP1	Body		1.61E-07	0.656953399	0.13932437	6.02E-06	Hypomethylated	-0.436	-15.64211132
cg24163690	chr6	894577	OpenSea			Unclassified_Cell_type_specific	1.61E-07	0.65970136	0.139418482	6.03E-06	Hypomethylated	-0.044	-15.64143607
cg05535751	chr16	85293460	OpenSea				1.61E-07	0.687617412	0.139420104	6.03E-06	Hypermethylated	0.24	15.64142443
cg14187724	chr9	93799798	OpenSea			Unclassified	1.61E-07	0.745011264	0.139423951	6.03E-06	Hypermethylated	0.39	15.64139684
cg15446483	chr16	86235687	OpenSea				1.61E-07	0.825790801	0.139426797	6.03E-06	Hypomethylated	-0.305	-15.64137643
cg17189577	chr11	64321679	OpenSea	SLC22A11	TSS1500	Unclassified	1.61E-07	0.744927602	0.139480511	6.03E-06	Hypomethylated	-0.401	-15.64099125
cg08421587	chr10	80588786	OpenSea			Unclassified_Cell_type_specific	1.61E-07	0.897666418	0.139503385	6.03E-06	Hypomethylated	-0.281	-15.64082727
cg15806890	chr6	118868338	OpenSea	PLN	TSS1500		1.61E-07	0.668646166	0.139545514	6.03E-06	Hypomethylated	-0.27	-15.64052532
cg03047171	chr7	97553776	N_Shelf				1.61E-07	0.733325378	0.139569377	6.03E-06	Hypermethylated	0.105	15.64035433
cg01112992	chr2	159948142	OpenSea	TANC1	Body		1.61E-07	0.665760009	0.139578474	6.03E-06	Hypermethylated	0.066	15.64028916
cg07363637	chr6	31846996	OpenSea	SLC44A4	TSS200		1.61E-07	0.657348623	0.139649726	6.04E-06	Hypermethylated	0.167	15.6397788
cg12821315	chr3	183959034	N_Shore	VWA5B2	Body		1.61E-07	0.655177914	0.139667689	6.04E-06	Hypermethylated	0.314	15.63965019
cg03990841	chrX	117362232	OpenSea				1.61E-07	0.69269342	0.139742564	6.04E-06	Hypomethylated	-0.288	-15.63911423
cg08115019	chr7	132334598	OpenSea	PLXNA4	TSS1500		1.62E-07	0.776686468	0.139814241	6.04E-06	Hypomethylated	-0.384	-15.63860145
cg14947116	chr7	148419973	OpenSea	CUL1	5'UTR	Promoter_Associated_Cell_type_specific	1.62E-07	0.655972492	0.139836684	6.04E-06	Hypermethylated	0.347	15.63844094
cg03539754	chr9	136176468	OpenSea				1.62E-07	0.779629133	0.139849453	6.04E-06	Hypomethylated	-0.253	-15.63834963
cg26534425	chr11	112034925	OpenSea	IL18	TSS200		1.62E-07	0.667981681	0.139860437	6.04E-06	Hypermethylated	0.179	15.63827109
cg21975252	chr20	40025058	OpenSea				1.62E-07	0.665222443	0.139885211	6.04E-06	Hypermethylated	0.277	15.63809398
cg04267224	chr6	290588	N_Shore	DUSP22	TSS1500	Unclassified	1.62E-07	0.842996704	0.139963158	6.05E-06	Hypermethylated	0.278	15.6375369
cg15513221	chr19	3975388	N_Shelf				1.62E-07	0.731179908	0.14000888	6.05E-06	Hypomethylated	-0.118	-15.63721029
cg17312152	chr8	56074222	OpenSea	XKR4	Body		1.62E-07	0.703740746	0.140026048	6.05E-06	Hypomethylated	-0.178	-15.63708768
cg20499290	chr10	38015579	OpenSea				1.62E-07	0.689684874	0.140030526	6.05E-06	Hypermethylated	0.177	15.63705569
cg14859350	chr14	104696220	OpenSea				1.62E-07	0.718116833	0.140057357	6.05E-06	Hypomethylated	-0.152	-15.63686411
cg02931708	chr15	33534869	OpenSea	TMCO5B	Body	Unclassified_Cell_type_specific	1.62E-07	0.667793173	0.140087625	6.05E-06	Hypomethylated	-0.311	-15.63664801
cg19100935	chr10	16819529	OpenSea	RSU1	Body	Unclassified	1.62E-07	0.726475001	0.140091077	6.05E-06	Hypomethylated	-0.018	-15.63662337
cg10127391	chr12	69250412	OpenSea	CPM	Body		1.62E-07	0.688156446	0.140152818	6.05E-06	Hypomethylated	-0.132	-15.63618275
cg13454651	chr17	4876237	OpenSea	CAMTA2	Body		1.62E-07	0.7141602	0.140153462	6.05E-06	Hypermethylated	0.099	15.63617816
cg00112341	chr3	55991024	OpenSea	ERC2	Body		1.62E-07	0.764166271	0.140166104	6.05E-06	Hypomethylated	-0.119	-15.63608796
cg22551432	chr6	164817458	OpenSea				1.62E-07	0.666607373	0.140235851	6.06E-06	Hypermethylated	0.105	15.63559048
cg08728128	chr18	13290021	OpenSea	LDLRAD4	5'UTR		1.62E-07	0.764320141	0.140267746	6.06E-06	Hypermethylated	0.222	15.63536307
cg08827110	chr3	49896651	S_Shelf	CAMKV	3'UTR		1.62E-07	0.709539919	0.140316729	6.06E-06	Hypomethylated	-0.101	-15.63501392
cg24153661	chr11	70631194	OpenSea	SHANK2	Body		1.62E-07	0.774489972	0.140334734	6.06E-06	Hypomethylated	-0.069	-15.63488561
cg13889467	chr9	137691430	N_Shore	COL5A1	Body		1.62E-07	0.656357705	0.140345656	6.06E-06	Hypomethylated	-0.364	-15.63480778
cg09331335	chr19	13209485	Island	NFIX	3'UTR	Promoter_Associated	1.62E-07	0.737330407	0.140408773	6.06E-06	Hypermethylated	0.184	15.63435816
cg03375880	chr19	15655975	OpenSea	CYP4F22	Body		1.62E-07	0.697751887	0.140454823	6.06E-06	Hypomethylated	-0.232	-15.63403024
cg08279186	chr14	72053158	OpenSea	SIPA1L1	TSS1500		1.62E-07	0.656648022	0.140505773	6.07E-06	Hypomethylated	-0.38	-15.63366756
cg13583664	chr9	132016282	OpenSea				1.62E-07	0.660377856	0.140603545	6.07E-06	Hypomethylated	-0.158	-15.63297194
cg01964170	chr14	54414764	S_Shore				1.62E-07	0.7928812	0.14063244	6.07E-06	Hypermethylated	0.278	15.63276646
cg09447778	chr20	19865670	OpenSea	RIN2	TSS1500		1.63E-07	0.678191817	0.140668746	6.07E-06	Hypermethylated	0.195	15.63250833
cg07750834	chr15	71040854	OpenSea	UACA	Body		1.63E-07	0.682728685	0.140678497	6.07E-06	Hypermethylated	0.129	15.63243901
cg13111885	chr22	49588294	OpenSea				1.63E-07	0.672735027	0.140683549	6.07E-06	Hypomethylated	-0.223	-15.6324031
cg04478223	chr5	49699726	OpenSea	EMB	Body		1.63E-07	0.655296816	0.140757448	6.08E-06	Hypomethylated	-0.526	-15.63187795
cg02915871	chr21	34439499	N_Shelf				1.63E-07	0.724308458	0.140841297	6.08E-06	Hypomethylated	-0.141	-15.63128244
cg11885324	chr10	85993442	N_Shelf	LRIT1	Body		1.63E-07	0.698408725	0.140876128	6.08E-06	Hypomethylated	-0.137	-15.63103516
cg12501229	chr7	87135958	OpenSea	ABCB1	Body	Unclassified	1.63E-07	0.688630931	0.1408995	6.08E-06	Hypomethylated	-0.157	-15.63086927
cg04148873	chr2	110963037	S_Shore	NPHP1	TSS1500	Promoter_Associated	1.63E-07	0.658925452	0.140902274	6.08E-06	Hypomethylated	-0.193	-15.63084958
cg03906016	chr7	104444687	OpenSea	LHFPL3	Body		1.63E-07	0.739842466	0.140907568	6.08E-06	Hypomethylated	-0.155	-15.63081201
cg25154733	chr13	28965632	OpenSea	FLT1	Body		1.63E-07	0.662832363	0.140916168	6.08E-06	Hypomethylated	-0.145	-15.63075098
cg18141722	chr15	60363671	OpenSea				1.63E-07	0.813801451	0.140944892	6.08E-06	Hypomethylated	-0.166	-15.63054716
cg23715094	chr3	152556893	S_Shelf				1.63E-07	0.770964419	0.141021181	6.08E-06	Hypomethylated	-0.053	-15.63000604
cg08750944	chr9	90166841	OpenSea	DAPK1	Body		1.63E-07	0.654969224	0.141057028	6.09E-06	Hypermethylated	0.301	15.62975187
cg00192220	chr16	48570215	OpenSea			Unclassified_Cell_type_specific	1.63E-07	0.754861499	0.141067183	6.09E-06	Hypomethylated	-0.29	-15.62967989
cg02592416	chr12	52680161	OpenSea	KRT81	Body		1.63E-07	0.676532252	0.141111144	6.09E-06	Hypermethylated	0.006	15.6293683
cg25145039	chr1	63798355	S_Shelf				1.63E-07	0.763812294	0.141134059	6.09E-06	Hypomethylated	-0.209	-15.62920592
cg04047535	chr19	16661208	OpenSea	SLC35E1	3'UTR		1.63E-07	0.701524785	0.14118944	6.09E-06	Hypermethylated	0.083	15.6288136
cg10205925	chr5	132763967	OpenSea	MIR1289-2	TSS1500		1.63E-07	0.891079872	0.141232389	6.09E-06	Hypomethylated	-0.186	-15.62850945
cg27049372	chr5	175174026	OpenSea				1.63E-07	0.695582279	0.141314545	6.10E-06	Hypomethylated	-0.057	-15.62792791
cg09609212	chr15	74284801	Island	STOML1	TSS200	Promoter_Associated	1.63E-07	0.682758731	0.141315944	6.10E-06	Hypermethylated	0.131	15.62791801
cg06210630	chr1	160085433	OpenSea	ATP1A2	TSS200		1.63E-07	0.655003854	0.141317128	6.10E-06	Hypermethylated	0.284	15.62790964
cg04745278	chr3	190953386	OpenSea	OSTN	Body	Unclassified_Cell_type_specific	1.63E-07	0.731101646	0.141341123	6.10E-06	Hypermethylated	0.115	15.62773986
cg08663040	chr3	12555907	OpenSea	TSEN2	Body		1.63E-07	0.654889282	0.141503982	6.10E-06	Hypermethylated	0.141	15.62658828
cg01906874	chr7	101208233	OpenSea	LINC01007	Body		1.63E-07	0.667797896	0.141504968	6.10E-06	Hypermethylated	0.119	15.62658131
cg17747879	chr1	154929734	OpenSea	PBXIP1	TSS1500		1.64E-07	0.67790123	0.141549523	6.10E-06	Hypomethylated	-0.185	-15.6262665
cg10650214	chr3	45914188	OpenSea	LZTFL1	5'UTR		1.64E-07	0.743401818	0.141567564	6.10E-06	Hypomethylated	-0.071	-15.62613905
cg20054446	chr5	93844482	OpenSea	KIAA0825	Body		1.64E-07	0.656791597	0.141596844	6.11E-06	Hypermethylated	0.584	15.62593224
cg08651989	chr1	32210139	S_Shore	ADGRB2	Body	Unclassified	1.64E-07	0.681386037	0.141604265	6.11E-06	Hypermethylated	0.127	15.62587983
cg20086252	chr12	125020397	N_Shelf	NCOR2	5'UTR		1.64E-07	0.740789228	0.14162643	6.11E-06	Hypermethylated	0.022	15.62572332
cg14361226	chr1	37310399	OpenSea	GRIK3	Body		1.64E-07	0.749642321	0.141644753	6.11E-06	Hypomethylated	-0.138	-15.62559395
cg22116061	chr19	48016076	N_Shore	NAPA	Body	Promoter_Associated_Cell_type_specific	1.64E-07	0.824307193	0.141659398	6.11E-06	Hypomethylated	-0.248	-15.62549057
cg18751168	chr8	29762947	OpenSea				1.64E-07	0.686818627	0.141735379	6.11E-06	Hypermethylated	0.143	15.62495434
cg19887154	chr12	639482	OpenSea	B4GALNT3	Body		1.64E-07	0.860631338	0.141796162	6.11E-06	Hypomethylated	-0.218	-15.62452559
cg11979420	chr1	166139996	S_Shelf			Unclassified_Cell_type_specific	1.64E-07	0.777893995	0.141797929	6.11E-06	Hypomethylated	-0.119	-15.62451313
cg24205048	chr19	52133837	OpenSea	SIGLEC5	TSS200		1.64E-07	0.737104087	0.141802762	6.11E-06	Hypomethylated	-0.11	-15.62447905
cg17049087	chr11	114651760	OpenSea				1.64E-07	0.888476919	0.141830591	6.11E-06	Hypomethylated	-0.085	-15.62428281
cg12068737	chr7	44924778	OpenSea	PURB	1stExon	NonGene_Associated	1.64E-07	0.770189569	0.141839285	6.11E-06	Hypomethylated	-0.039	-15.62422151
cg17479169	chr1	85464704	S_Shore			Unclassified	1.64E-07	0.981922616	0.141843814	6.11E-06	Hypomethylated	-0.055	-15.62418959
cg21363811	chr1	179713950	Island	FAM163A	5'UTR		1.64E-07	0.660308055	0.14185169	6.11E-06	Hypomethylated	-0.236	-15.62413406
cg27631199	chr1	66376337	OpenSea	PDE4B	5'UTR		1.64E-07	0.719588731	0.141859198	6.11E-06	Hypermethylated	0.163	15.62408113
cg00754338	chr8	101768596	OpenSea				1.64E-07	0.654867643	0.1418846	6.11E-06	Hypomethylated	-0.444	-15.62390209
cg01203812	chr1	3081078	Island	PRDM16	Body		1.64E-07	0.773870331	0.142012355	6.12E-06	Hypomethylated	-0.271	-15.62300207
cg16738180	chr14	101291469	N_Shore	MEG3	TSS1500		1.64E-07	0.674357903	0.142014372	6.12E-06	Hypermethylated	0.137	15.62298787
cg11319592	chr3	188850137	OpenSea			Unclassified_Cell_type_specific	1.64E-07	0.767647697	0.142030689	6.12E-06	Hypermethylated	0.312	15.62287298
cg27409573	chr3	189557489	OpenSea	TP63	Body		1.64E-07	0.778766513	0.142066272	6.12E-06	Hypermethylated	0.231	15.62262249
cg06496803	chr4	6940915	OpenSea	TBC1D14	Body		1.64E-07	0.65926802	0.142119687	6.12E-06	Hypermethylated	0.295	15.62224657
cg21757872	chr12	107974453	N_Shore	BTBD11	TSS200		1.64E-07	0.805574088	0.142128581	6.12E-06	Hypomethylated	-0.361	-15.62218399
cg09363891	chr12	18572585	OpenSea	PIK3C2G	Body		1.64E-07	0.756963953	0.142151974	6.12E-06	Hypermethylated	0.198	15.62201941
cg15643381	chr3	58510065	OpenSea	ACOX2	Body		1.64E-07	0.671133291	0.142229878	6.13E-06	Hypermethylated	0.053	15.62147153
cg16235582	chr11	78673212	Island	ODZ4	Body		1.64E-07	0.858481101	0.142297352	6.13E-06	Hypermethylated	0.243	15.62099724
cg08842819	chr2	239564625	OpenSea				1.64E-07	0.837723878	0.142308032	6.13E-06	Hypermethylated	0.181	15.62092219
cg24142633	chr17	54893277	OpenSea	C17orf67	TSS200		1.64E-07	0.696032092	0.142309364	6.13E-06	Hypomethylated	-0.219	-15.62091283
cg17407331	chr19	42082570	OpenSea	CEACAM21	5'UTR	Promoter_Associated	1.64E-07	0.696573379	0.142322841	6.13E-06	Hypomethylated	-0.089	-15.62081813
cg18109006	chr6	106268103	OpenSea				1.65E-07	0.829809143	0.142473386	6.14E-06	Hypermethylated	0.018	15.61976092
cg14716311	chr13	52601031	OpenSea	UTP14C	5'UTR		1.65E-07	0.857181647	0.142505191	6.14E-06	Hypermethylated	0.022	15.61953771
cg07175503	chr19	56050695	S_Shelf				1.65E-07	0.740164437	0.142520633	6.14E-06	Hypomethylated	-0.233	-15.61942935
cg02666302	chr5	180469248	OpenSea	BTNL9	5'UTR		1.65E-07	0.868849625	0.142526589	6.14E-06	Hypomethylated	-0.16	-15.61938757
cg18109081	chr2	234665615	S_Shore	UGT1A5	Body		1.65E-07	0.864871393	0.142528196	6.14E-06	Hypomethylated	-0.182	-15.61937629
cg20925726	chr3	41248452	OpenSea	CTNNB1	5'UTR		1.65E-07	0.655000405	0.142583799	6.14E-06	Hypomethylated	-0.17	-15.61898625
cg18650219	chr10	130831384	OpenSea				1.65E-07	0.654725855	0.142590211	6.14E-06	Hypermethylated	0.386	15.61894128
cg18658151	chr17	77952453	S_Shore	TBC1D16	Body		1.65E-07	0.775406723	0.142637603	6.14E-06	Hypermethylated	0.381	15.61860896
cg08839301	chr4	145426237	OpenSea				1.65E-07	0.656774129	0.142695994	6.14E-06	Hypermethylated	0.191	15.61819968
cg10320449	chr10	105396339	OpenSea	SH3PXD2A	Body		1.65E-07	0.669538849	0.142734524	6.15E-06	Hypermethylated	0.289	15.61792971
cg06660920	chr3	179555571	OpenSea	PEX5L	Body		1.65E-07	0.905443845	0.142741861	6.15E-06	Hypermethylated	0.148	15.6178783
cg01340093	chr5	123211651	OpenSea				1.65E-07	0.668979585	0.142753578	6.15E-06	Hypermethylated	0.286	15.61779622
cg10992686	chr10	104437694	OpenSea	ARL3	Body		1.65E-07	0.658428968	0.142759884	6.15E-06	Hypermethylated	0.222	15.61775205
cg01866359	chr10	16564102	S_Shore	C1QL3	TSS200		1.65E-07	0.786929793	0.142836465	6.15E-06	Hypomethylated	-0.162	-15.61721576
cg23298794	chr7	36786865	OpenSea				1.65E-07	0.725771076	0.142846904	6.15E-06	Hypomethylated	-0.212	-15.61714268
cg20920626	chr13	101202411	OpenSea	GGACT	5'UTR		1.65E-07	0.666234481	0.142945278	6.15E-06	Hypermethylated	0.228	15.61645425
cg14827496	chr6	168579431	OpenSea				1.65E-07	0.659030801	0.14297096	6.15E-06	Hypermethylated	0.261	15.6162746
cg02472220	chr12	119346812	OpenSea				1.65E-07	0.798069484	0.143042843	6.16E-06	Hypomethylated	-0.005	-15.61577195
cg09154868	chr6	41182508	OpenSea	TREML3P	Body		1.65E-07	0.725274542	0.143054026	6.16E-06	Hypomethylated	-0.1	-15.61569378
cg19755069	chr1	110471519	OpenSea	CSF1	3'UTR		1.65E-07	0.658644572	0.143064465	6.16E-06	Hypermethylated	0.283	15.6156208
cg21515785	chr5	99886768	OpenSea	FAM174A	Body		1.65E-07	0.701906993	0.143067873	6.16E-06	Hypomethylated	-0.081	-15.61559698
cg26127201	chr8	108626616	OpenSea				1.65E-07	0.655369285	0.143096123	6.16E-06	Hypermethylated	0.513	15.61539954
cg03327018	chr9	117049852	OpenSea	COL27A1	Body		1.65E-07	0.691316613	0.14311745	6.16E-06	Hypermethylated	0.132	15.61525052
cg00636527	chr5	176859356	N_Shore	GRK6	Body		1.65E-07	0.747964907	0.143117884	6.16E-06	Hypomethylated	-0.19	-15.61524748
cg11925822	chr10	71645701	OpenSea	COL13A1	Body		1.65E-07	0.654661722	0.143126818	6.16E-06	Hypermethylated	0.412	15.61518506
cg07260541	chr16	51117848	OpenSea				1.65E-07	0.775588222	0.143128531	6.16E-06	Hypomethylated	-0.116	-15.61517309
cg13658022	chr2	242316376	OpenSea	FARP2	Body		1.65E-07	0.656919601	0.143157802	6.16E-06	Hypermethylated	0.562	15.6149686
cg19267457	chr1	64394702	OpenSea	ROR1	Body		1.65E-07	0.717114359	0.143184407	6.16E-06	Hypermethylated	0.113	15.61478278
cg19961876	chr7	156585290	OpenSea	LMBR1	Body		1.65E-07	0.736450278	0.143189529	6.16E-06	Hypermethylated	0.232	15.614747
cg14140691	chr9	141012312	N_Shelf	CACNA1B	Body		1.65E-07	0.775516257	0.143195797	6.16E-06	Hypomethylated	-0.061	-15.61470323
cg07939831	chr20	47084518	OpenSea				1.65E-07	0.661044957	0.143247757	6.16E-06	Hypomethylated	-0.298	-15.61434044
cg22239180	chr6	150070039	N_Shore	PCMT1	TSS1500		1.66E-07	0.701741301	0.143325556	6.16E-06	Hypermethylated	0.221	15.61379748
cg24856802	chr10	133208644	OpenSea				1.66E-07	0.935932072	0.143325729	6.16E-06	Hypermethylated	0.182	15.61379627
cg16453056	chr7	76145632	Island	UPK3B	3'UTR	Unclassified	1.66E-07	0.707578127	0.143342612	6.17E-06	Hypomethylated	-0.164	-15.61367848
cg07259660	chr10	49517767	S_Shelf			Unclassified_Cell_type_specific	1.66E-07	0.733199644	0.143540919	6.17E-06	Hypermethylated	0.273	15.61229599
cg13681929	chr16	81222729	OpenSea	PKD1L2	Body		1.66E-07	0.657677278	0.143565003	6.17E-06	Hypermethylated	0.365	15.61212822
cg12921070	chr1	85396193	OpenSea	MCOLN2	Body		1.66E-07	0.686641018	0.143586886	6.17E-06	Hypomethylated	-0.176	-15.61197581
cg25150419	chr13	71877361	OpenSea				1.66E-07	0.694633598	0.143612556	6.18E-06	Hypomethylated	-0.253	-15.61179704
cg18708504	chr6	33715942	OpenSea	IP6K3	TSS1500	Unclassified_Cell_type_specific	1.66E-07	0.695728937	0.143643907	6.18E-06	Hypomethylated	-0.153	-15.61157876
cg16774479	chr18	33529461	N_Shore				1.66E-07	0.76221854	0.143700605	6.18E-06	Hypermethylated	0.573	15.61118413
cg14753432	chr11	44324833	N_Shore	ALX4	Body		1.66E-07	0.774706774	0.143737514	6.18E-06	Hypomethylated	-0.304	-15.61092732
cg02328221	chr19	46178388	N_Shore	GIPR	Body		1.66E-07	0.731884463	0.14377803	6.18E-06	Hypomethylated	-0.115	-15.61064549
cg19696970	chr11	91944842	OpenSea			Unclassified_Cell_type_specific	1.66E-07	0.654814311	0.143832746	6.18E-06	Hypermethylated	0.295	15.610265
cg06684142	chr13	43703055	OpenSea	LINC00400	Body		1.66E-07	0.654556236	0.143840971	6.18E-06	Hypermethylated	0.1	15.61020781
cg08546178	chr1	245528444	OpenSea	KIF26B	Body		1.66E-07	0.654633609	0.143900098	6.19E-06	Hypomethylated	-0.217	-15.60979684
cg11059554	chr4	52892227	OpenSea	SGCB	Body		1.66E-07	0.656804882	0.143906306	6.19E-06	Hypomethylated	-0.201	-15.6097537
cg15461888	chr11	10472149	Island	AMPD3	TSS200	Promoter_Associated_Cell_type_specific	1.66E-07	0.655247462	0.143939002	6.19E-06	Hypermethylated	0.093	15.60952653
cg05993870	chr4	116593023	OpenSea				1.66E-07	0.681908202	0.143958591	6.19E-06	Hypomethylated	-0.088	-15.60939044
cg22735125	chr5	49725470	OpenSea	EMB	Body		1.66E-07	0.672595845	0.143961211	6.19E-06	Hypomethylated	-0.132	-15.60937224
cg01157496	chr15	70551157	OpenSea			Unclassified	1.66E-07	0.809931531	0.143970718	6.19E-06	Hypermethylated	0.147	15.60930621
cg16815651	chr10	1466996	OpenSea	ADARB2	Body		1.66E-07	0.680478269	0.143983807	6.19E-06	Hypomethylated	-0.108	-15.6092153
cg15697575	chr3	156784781	OpenSea			Unclassified	1.66E-07	0.742943731	0.143987244	6.19E-06	Hypomethylated	-0.218	-15.60919143
cg18871648	chr14	74227431	S_Shore	ELMSAN1	TSS1500		1.66E-07	0.661807842	0.144079234	6.19E-06	Hypermethylated	0.156	15.60855276
cg21195953	chr20	60260357	OpenSea	CDH4	Body		1.66E-07	0.689675109	0.144096479	6.19E-06	Hypomethylated	-0.166	-15.60843307
cg04315215	chr7	101270969	OpenSea	MYL10	Body		1.66E-07	0.862996407	0.144114112	6.19E-06	Hypomethylated	-0.156	-15.60831071
cg05397216	chr15	30231084	OpenSea	TJP1	Body	Unclassified_Cell_type_specific	1.67E-07	0.850460887	0.144200896	6.20E-06	Hypermethylated	0.329	15.6077087
cg25987285	chr20	25014771	OpenSea	ACSS1	TSS1500		1.67E-07	0.905118604	0.144246551	6.20E-06	Hypermethylated	0.107	15.60739214
cg22613317	chr11	191787	OpenSea	SCGB1C1	TSS1500	Unclassified	1.67E-07	0.654757478	0.144268927	6.20E-06	Hypermethylated	0.225	15.60723703
cg20200651	chr16	85096051	OpenSea	KIAA0513	TSS1500		1.67E-07	0.661799189	0.144299621	6.20E-06	Hypermethylated	0.02	15.6070243
cg10221644	chr5	180099377	N_Shore				1.67E-07	0.78185813	0.144300603	6.20E-06	Hypomethylated	-0.152	-15.60701749
cg27641007	chr21	43675310	OpenSea	ABCG1	Body		1.67E-07	0.82910111	0.144371439	6.20E-06	Hypomethylated	-0.351	-15.60652672
cg24518609	chr18	77547235	N_Shore			Unclassified_Cell_type_specific	1.67E-07	0.686905454	0.144476047	6.21E-06	Hypomethylated	-0.09	-15.60580241
cg11468003	chr10	23654602	OpenSea				1.67E-07	0.850608723	0.144519326	6.21E-06	Hypomethylated	-0.098	-15.6055029
cg23909834	chr20	45838906	OpenSea	ZMYND8	3'UTR		1.67E-07	0.824693558	0.14452419	6.21E-06	Hypermethylated	0.071	15.60546924
cg22589974	chr8	19421623	OpenSea	CSGALNACT1	Body		1.67E-07	0.67525519	0.144549328	6.21E-06	Hypermethylated	0.093	15.60529532
cg15670074	chr15	85330888	OpenSea	ZNF592	Body		1.67E-07	0.914115526	0.144549872	6.21E-06	Hypermethylated	0.281	15.60529155
cg06890813	chr8	124214953	OpenSea	LOC100131726	Body		1.67E-07	0.674389491	0.144623444	6.21E-06	Hypermethylated	0.248	15.60478271
cg17405139	chr12	131601087	OpenSea	GPR133	Body		1.67E-07	0.687514979	0.144712944	6.21E-06	Hypermethylated	0.302	15.60416405
cg09030077	chr7	138347586	N_Shore	SVOPL	Body		1.67E-07	0.782200158	0.144723017	6.21E-06	Hypomethylated	-0.295	-15.60409445
cg26917140	chr1	91184770	N_Shore				1.67E-07	0.723807179	0.144726994	6.21E-06	Hypomethylated	-0.166	-15.60406697
cg20936529	chr18	72912760	N_Shelf	ZADH2	3'UTR		1.67E-07	0.656612307	0.144807134	6.22E-06	Hypermethylated	0.255	15.60351339
cg03188000	chr12	68634913	OpenSea			Unclassified	1.67E-07	0.655287611	0.1448146	6.22E-06	Hypermethylated	0.527	15.60346183
cg03850936	chr6	168216524	OpenSea				1.67E-07	0.681299084	0.144880246	6.22E-06	Hypomethylated	-0.118	-15.60300863
cg11205981	chr8	144790410	Island	LOC100130274	TSS200		1.67E-07	0.67044311	0.144900976	6.22E-06	Hypermethylated	0.133	15.60286555
cg04195425	chr5	2007611	Island				1.67E-07	0.846988914	0.144918828	6.22E-06	Hypomethylated	-0.253	-15.60274236
cg22362405	chr21	35883571	OpenSea	KCNE1	1stExon		1.67E-07	0.677328909	0.14493211	6.22E-06	Hypermethylated	0.113	15.60265071
cg01997590	chr2	223177473	Island				1.67E-07	0.772912892	0.14495148	6.22E-06	Hypermethylated	0.356	15.60251707
cg01521436	chr2	113542384	OpenSea	IL1A	5'UTR		1.68E-07	0.933505279	0.144993181	6.22E-06	Hypomethylated	-0.118	-15.60222942
cg03778087	chr16	53944998	OpenSea	FTO	Body		1.68E-07	0.657581516	0.144998114	6.22E-06	Hypermethylated	0.138	15.6021954
cg12458763	chr3	46410171	OpenSea	CCR5	TSS1500	Unclassified_Cell_type_specific	1.68E-07	0.786642099	0.14503397	6.23E-06	Hypomethylated	-0.112	-15.60194815
cg02311801	chr11	73070760	N_Shelf	ARHGEF17	Body		1.68E-07	0.655912902	0.145045678	6.23E-06	Hypomethylated	-0.346	-15.60186742
cg06704770	chr8	1897487	S_Shelf	ARHGEF10	Body		1.68E-07	0.767069113	0.145056877	6.23E-06	Hypermethylated	0.237	15.60179022
cg05203185	chr12	62221328	OpenSea	FAM19A2	Body		1.68E-07	0.694194012	0.14506616	6.23E-06	Hypomethylated	-0.201	-15.60172622
cg17996325	chr11	64813918	N_Shore	NAALADL1	ExonBnd		1.68E-07	0.891847873	0.145085749	6.23E-06	Hypomethylated	-0.178	-15.6015912
cg02794451	chr12	2800446	Island	CACNA1C	3'UTR	Promoter_Associated	1.68E-07	0.761454152	0.14511365	6.23E-06	Hypermethylated	0.387	15.60139891
cg27518277	chr1	186452877	OpenSea				1.68E-07	0.654801285	0.145197769	6.23E-06	Hypermethylated	0.355	15.6008194
cg01776149	chr5	150168955	OpenSea	SMIM3	5'UTR		1.68E-07	0.656158259	0.145227592	6.23E-06	Hypermethylated	0.17	15.60061402
cg04160343	chr5	140763700	N_Shore	PCDHGA4	Body		1.68E-07	0.654273719	0.145278504	6.23E-06	Hypermethylated	0.305	15.60026352
cg18078545	chr20	35201480	Island	TGIF2	TSS1500		1.68E-07	0.661111295	0.145279683	6.23E-06	Hypermethylated	0.111	15.60025541
cg13546858	chr1	869346	Island	SAMD11	Body		1.68E-07	0.661622107	0.145320417	6.24E-06	Hypermethylated	0.387	15.59997506
cg27468610	chr7	151840748	OpenSea	KMT2C	Body		1.68E-07	0.680975249	0.145352182	6.24E-06	Hypermethylated	0.141	15.5997565
cg05633420	chr13	80373412	OpenSea				1.68E-07	0.733335487	0.145352702	6.24E-06	Hypermethylated	0.093	15.59975292
cg09465142	chr20	50109375	Island	NFATC2	Body		1.68E-07	0.664782014	0.145354856	6.24E-06	Hypermethylated	0.212	15.5997381
cg15420634	chr5	485359	N_Shelf	SLC9A3	Body		1.68E-07	0.654235437	0.145442692	6.24E-06	Hypomethylated	-0.163	-15.599134
cg16135549	chr5	67521729	OpenSea	PIK3R1	5'UTR		1.68E-07	0.657525446	0.145468853	6.24E-06	Hypermethylated	0.136	15.59895414
cg16718263	chr15	96596349	OpenSea			Unclassified_Cell_type_specific	1.68E-07	0.669358236	0.145475411	6.24E-06	Hypomethylated	-0.32	-15.59890906
cg04640834	chr12	49261012	OpenSea	RND1	TSS1500		1.68E-07	0.696215328	0.145542914	6.24E-06	Hypermethylated	0.126	15.59844515
cg13797723	chr11	57078109	OpenSea	TNKS1BP1	Body		1.68E-07	0.802081827	0.145547304	6.24E-06	Hypomethylated	-0.54	-15.59841499
cg19182008	chr11	26298241	OpenSea				1.68E-07	0.655232677	0.145552976	6.24E-06	Hypermethylated	0.033	15.59837602
cg01095763	chr2	237247605	OpenSea	IQCA1	Body		1.68E-07	0.682848514	0.145580735	6.24E-06	Hypomethylated	-0.114	-15.59818532
cg11008123	chr11	33097335	OpenSea	LOC283267	TSS1500		1.68E-07	0.654278233	0.145615341	6.24E-06	Hypomethylated	-0.86	-15.59794764
cg16284000	chr8	21638355	N_Shore	GFRA2	Body		1.68E-07	0.721354079	0.14564625	6.25E-06	Hypomethylated	-0.104	-15.5977354
cg10177827	chr14	101511425	OpenSea	MIR487B	TSS1500		1.68E-07	0.855567017	0.145682635	6.25E-06	Hypomethylated	-0.123	-15.59748561
cg17723508	chr6	31474240	OpenSea	MICB	Body		1.68E-07	0.6545781	0.145714761	6.25E-06	Hypomethylated	-0.129	-15.59726512
cg16316755	chr12	20091056	N_Shelf				1.68E-07	0.858973063	0.145723177	6.25E-06	Hypomethylated	-0.261	-15.59720736
cg15931689	chr9	112269892	OpenSea				1.68E-07	0.913754233	0.145804361	6.25E-06	Hypermethylated	0.192	15.59665041
cg21314288	chr11	61511042	Island	DAGLA	Body		1.68E-07	0.804175828	0.145822506	6.25E-06	Hypomethylated	-0.111	-15.59652597
cg20883943	chr7	50611866	OpenSea	DDC	5'UTR		1.68E-07	0.665118336	0.145827626	6.25E-06	Hypomethylated	-0.164	-15.59649085
cg27131703	chr4	147971312	OpenSea				1.68E-07	0.665936415	0.145835087	6.25E-06	Hypermethylated	0.224	15.5964397
cg18410511	chr10	73540867	OpenSea	CDH23	Body		1.69E-07	0.716361913	0.145857112	6.25E-06	Hypomethylated	-0.196	-15.59628868
cg08888553	chr16	1480453	N_Shore	C16orf91	TSS1500	Unclassified_Cell_type_specific	1.69E-07	0.852483194	0.145860236	6.25E-06	Hypomethylated	-0.153	-15.59626726
cg11429191	chr15	51668168	OpenSea	GLDN	Body		1.69E-07	0.804876786	0.145891145	6.25E-06	Hypermethylated	0.21	15.59605538
cg23358793	chr10	87902447	OpenSea	GRID1	Body		1.69E-07	0.708250129	0.145927951	6.25E-06	Hypomethylated	-0.075	-15.59580312
cg25554740	chr10	135047333	N_Shore				1.69E-07	0.907503462	0.145969839	6.26E-06	Hypermethylated	0.126	15.59551612
cg11078128	chr1	6336743	N_Shelf	ACOT7	Body		1.69E-07	0.742584214	0.145978557	6.26E-06	Hypermethylated	0.04	15.5954564
cg07502956	chr20	2365740	OpenSea	TGM6	Body		1.69E-07	0.656847011	0.145980866	6.26E-06	Hypermethylated	0.391	15.59544058
cg25168074	chr14	60254208	OpenSea	RTN1	Body		1.69E-07	0.785899625	0.145997565	6.26E-06	Hypermethylated	0.099	15.59532619
cg27279301	chr14	105945287	Island	CRIP2	Body		1.69E-07	0.782751554	0.146012138	6.26E-06	Hypomethylated	-0.365	-15.59522638
cg24941763	chr12	71032219	OpenSea	PTPRB	TSS1500		1.69E-07	0.940476856	0.14603871	6.26E-06	Hypomethylated	-0.129	-15.59504442
cg01977798	chr1	2886792	Island				1.69E-07	0.674811611	0.146071999	6.26E-06	Hypomethylated	-0.186	-15.5948165
cg05280754	chr11	14786883	OpenSea	PDE3B	Body	Unclassified_Cell_type_specific	1.69E-07	0.760513715	0.14617342	6.26E-06	Hypomethylated	-0.029	-15.59412241
cg04987012	chr16	85913624	OpenSea				1.69E-07	0.854770023	0.146361974	6.27E-06	Hypomethylated	-0.243	-15.59283331
cg14126711	chr2	44363123	OpenSea				1.69E-07	0.657926645	0.146373735	6.27E-06	Hypomethylated	-0.482	-15.59275296
cg27017382	chr10	73160237	S_Shelf	CDH23	5'UTR		1.69E-07	0.690534999	0.146416246	6.27E-06	Hypomethylated	-0.091	-15.59246257
cg00317609	chr1	31600445	OpenSea				1.69E-07	0.751352388	0.146430126	6.27E-06	Hypomethylated	-0.512	-15.59236778
cg20516015	chr1	207483391	OpenSea			Unclassified_Cell_type_specific	1.69E-07	0.867418748	0.146533732	6.28E-06	Hypermethylated	0.286	15.59166048
cg27073830	chr16	70622736	OpenSea	IL34	5'UTR		1.69E-07	0.904023962	0.146541955	6.28E-06	Hypermethylated	0.154	15.59160437
cg02933431	chr6	32081711	OpenSea			Unclassified_Cell_type_specific	1.69E-07	0.655409986	0.146542572	6.28E-06	Hypermethylated	0.563	15.59160015
cg12066594	chr9	127162066	OpenSea	PSMB7	Body	Gene_Associated_Cell_type_specific	1.69E-07	0.904763375	0.146598229	6.28E-06	Hypomethylated	-0.419	-15.59122042
cg09207457	chr14	101369855	OpenSea	MEG8	Body		1.69E-07	0.897533655	0.146660681	6.28E-06	Hypomethylated	-0.1	-15.59079451
cg05298997	chr7	155238532	N_Shelf				1.69E-07	0.697428204	0.146695744	6.28E-06	Hypomethylated	-0.103	-15.59055546
cg14153069	chr9	131683257	OpenSea	PHYHD1	1stExon	Unclassified	1.69E-07	0.802946558	0.146711632	6.28E-06	Hypermethylated	0.185	15.59044716
cg11438391	chr22	28078392	OpenSea				1.70E-07	0.670355212	0.146767303	6.29E-06	Hypomethylated	-0.167	-15.59006778
cg07229130	chr2	46807792	OpenSea	LOC100506142	TSS1500		1.70E-07	0.719386796	0.146776202	6.29E-06	Hypermethylated	0.087	15.59000715
cg15293108	chr9	92204957	OpenSea				1.70E-07	0.726827497	0.146800485	6.29E-06	Hypomethylated	-0.155	-15.58984172
cg18723623	chr10	23730227	S_Shore	OTUD1	1stExon		1.70E-07	0.70283641	0.146830354	6.29E-06	Hypermethylated	0.22	15.58963827
cg01172694	chr1	49817598	OpenSea	AGBL4	Body		1.70E-07	0.664242846	0.146838082	6.29E-06	Hypomethylated	-0.06	-15.58958564
cg13674235	chr20	48609881	OpenSea				1.70E-07	0.655942921	0.14684088	6.29E-06	Hypermethylated	0.348	15.58956658
cg19696952	chr1	192529212	OpenSea				1.70E-07	0.897490958	0.146860885	6.29E-06	Hypermethylated	0.269	15.58943036
cg11107116	chr15	100804081	OpenSea	ADAMTS17	Body		1.70E-07	0.796292045	0.146984802	6.29E-06	Hypomethylated	-0.141	-15.58858694
cg12207151	chr3	127511640	OpenSea	MGLL	Body		1.70E-07	0.658758202	0.146992584	6.29E-06	Hypermethylated	0.274	15.588534
cg06583013	chr15	32219936	OpenSea				1.70E-07	0.69560132	0.147004392	6.29E-06	Hypomethylated	-0.035	-15.58845367
cg14458563	chr10	13116697	OpenSea	CCDC3	5'UTR	Unclassified	1.70E-07	0.658653447	0.147039402	6.29E-06	Hypomethylated	-0.254	-15.58821555
cg19132827	chr8	11126310	OpenSea				1.70E-07	0.715975398	0.147186973	6.30E-06	Hypomethylated	-0.161	-15.58721243
cg17099954	chr7	128764517	N_Shore				1.70E-07	0.690378936	0.147219843	6.30E-06	Hypomethylated	-0.508	-15.58698914
cg01680550	chr1	223858590	OpenSea			Unclassified	1.70E-07	0.721225879	0.147235383	6.30E-06	Hypomethylated	-0.14	-15.58688358
cg18599929	chr12	612694	OpenSea	B4GALNT3	Body		1.70E-07	0.775603446	0.147256572	6.30E-06	Hypermethylated	0.218	15.58673969
cg00314660	chr2	37312231	S_Shore	CCDC75	5'UTR	Promoter_Associated	1.70E-07	0.787598377	0.147272611	6.30E-06	Hypomethylated	-0.341	-15.58663077
cg16398318	chr10	102429431	N_Shore				1.70E-07	0.887926856	0.147287597	6.30E-06	Hypermethylated	0.068	15.58652902
cg18994297	chr1	10816046	OpenSea	CASZ1	5'UTR	Unclassified	1.70E-07	0.877764541	0.147316575	6.30E-06	Hypermethylated	0.289	15.58633229
cg23791791	chr10	87208064	OpenSea	LINC01520	TSS1500		1.70E-07	0.72097503	0.147337955	6.31E-06	Hypomethylated	-0.218	-15.58618718
cg03141930	chr18	20397014	OpenSea				1.70E-07	0.675360624	0.147394551	6.31E-06	Hypermethylated	0.169	15.58580313
cg19561972	chr12	130711426	OpenSea				1.70E-07	0.870045503	0.147409109	6.31E-06	Hypomethylated	-0.277	-15.58570436
cg12997282	chr17	43050496	S_Shelf				1.70E-07	0.655068021	0.147412913	6.31E-06	Hypermethylated	0.199	15.58567856
cg21174565	chr3	15540542	OpenSea	COLQ	TSS200		1.70E-07	0.935784078	0.147427205	6.31E-06	Hypermethylated	0.358	15.58558161
cg21200353	chr3	183145532	Island	MCF2L2	Body	Promoter_Associated	1.70E-07	0.701189586	0.147440536	6.31E-06	Hypermethylated	0.187	15.58549119
cg22857769	chr3	127382997	OpenSea	PODXL2	Body		1.70E-07	0.697440251	0.147462255	6.31E-06	Hypermethylated	0.334	15.58534389
cg13711520	chr2	160112851	OpenSea	WDSUB1	Body		1.70E-07	0.777453991	0.147552775	6.31E-06	Hypermethylated	0.44	15.58473023
cg10428485	chr7	2045827	S_Shore	MAD1L1	Body		1.70E-07	0.760033627	0.147575275	6.31E-06	Hypermethylated	0.047	15.58457775
cg01929340	chr17	10059923	OpenSea	GAS7	Body		1.71E-07	0.778874105	0.147657483	6.32E-06	Hypomethylated	-0.155	-15.58402085
cg16910333	chr8	23259978	N_Shore	LOXL2	5'UTR		1.71E-07	0.683236448	0.147689642	6.32E-06	Hypermethylated	0.399	15.58380308
cg10345302	chr19	18333210	N_Shore	PDE4C	Body		1.71E-07	0.682525829	0.147700566	6.32E-06	Hypermethylated	0.203	15.58372912
cg07473993	chr5	147348608	OpenSea				1.71E-07	0.779081529	0.147713615	6.32E-06	Hypomethylated	-0.297	-15.58364077
cg16031250	chr5	135365012	Island	TGFBI	Body		1.71E-07	0.674862501	0.147730864	6.32E-06	Hypermethylated	0.246	15.58352401
cg04522625	chr3	64751651	OpenSea	MIR548A2	Body		1.71E-07	0.876032896	0.147906568	6.33E-06	Hypomethylated	-0.176	-15.58233536
cg05351583	chr15	74596880	OpenSea	CCDC33	Body		1.71E-07	0.654131017	0.147920751	6.33E-06	Hypermethylated	0.211	15.58223947
cg00647317	chr7	50633725	OpenSea	DDC	TSS1500		1.71E-07	0.964388274	0.147944371	6.33E-06	Hypomethylated	-0.249	-15.5820798
cg00795815	chr2	113884024	OpenSea	IL1RN	TSS1500		1.71E-07	0.662780613	0.147979752	6.33E-06	Hypomethylated	-0.36	-15.58184069
cg05778575	chr19	30372529	OpenSea				1.71E-07	0.780156834	0.148104682	6.33E-06	Hypermethylated	0.137	15.5809968
cg15031550	chr2	57661686	OpenSea				1.71E-07	0.962841549	0.148116859	6.33E-06	Hypermethylated	0.23	15.58091458
cg11414560	chr20	58179996	Island	PHACTR3	5'UTR		1.71E-07	0.710683022	0.148119473	6.33E-06	Hypomethylated	-0.335	-15.58089694
cg10741934	chr7	2249382	N_Shore	MAD1L1	Body	Unclassified	1.71E-07	0.669460117	0.14814495	6.33E-06	Hypermethylated	0.21	15.58072495
cg27464615	chr5	420129	N_Shore	AHRR	Body		1.71E-07	0.66921104	0.148145432	6.33E-06	Hypermethylated	0.231	15.58072169
cg23364517	chr15	86623057	OpenSea				1.71E-07	0.834423235	0.148153887	6.33E-06	Hypomethylated	-0.163	-15.58066463
cg22058719	chr1	18725660	OpenSea				1.71E-07	0.771186074	0.148179713	6.33E-06	Hypomethylated	-0.193	-15.58049032
cg26109596	chr2	11539045	OpenSea	LINC00570	Body		1.71E-07	0.653805226	0.1481812	6.33E-06	Hypomethylated	-0.317	-15.58048029
cg17990279	chr1	221509312	OpenSea	C1orf140	Body		1.71E-07	0.656207729	0.148185465	6.33E-06	Hypermethylated	0.287	15.58045151
cg22798961	chr15	101901748	OpenSea	PCSK6	Body		1.71E-07	0.887138828	0.148270843	6.34E-06	Hypomethylated	-0.096	-15.57987552
cg03440704	chr21	35907171	OpenSea	RCAN1	Body		1.71E-07	0.676241033	0.148295905	6.34E-06	Hypermethylated	0.206	15.5797065
cg25786651	chr7	150884486	OpenSea	ASB10	TSS200		1.71E-07	0.736601564	0.148332369	6.34E-06	Hypomethylated	-0.123	-15.57946064
cg20493572	chr10	114595075	OpenSea				1.71E-07	0.889502469	0.14837864	6.34E-06	Hypomethylated	-0.284	-15.57914875
cg06999891	chr17	2147265	OpenSea	SMG6	Body		1.71E-07	0.819094276	0.148399571	6.34E-06	Hypermethylated	0.041	15.5790077
cg06261620	chr14	95047781	OpenSea	SERPINA5	1stExon		1.72E-07	0.658990491	0.148462922	6.34E-06	Hypermethylated	0.301	15.57858089
cg01635280	chr18	3906089	OpenSea	DLGAP1	5'UTR		1.72E-07	0.657779555	0.148480094	6.35E-06	Hypermethylated	0.095	15.57846524
cg25150035	chr8	38446325	OpenSea				1.72E-07	0.916066972	0.148492079	6.35E-06	Hypermethylated	0.416	15.57838452
cg17479840	chr17	9863061	OpenSea	GAS7	Body	Unclassified_Cell_type_specific	1.72E-07	0.659389332	0.148501936	6.35E-06	Hypermethylated	0.201	15.57831814
cg14970533	chr9	71736075	Island	TJP2	TSS200		1.72E-07	0.679083584	0.14852193	6.35E-06	Hypermethylated	0.135	15.57818351
cg26913576	chr11	2151698	N_Shelf	INS-IGF2	Body		1.72E-07	0.825535703	0.148526019	6.35E-06	Hypomethylated	-0.116	-15.57815598
cg23720331	chr10	123873670	S_Shore	TACC2	Body		1.72E-07	0.719466701	0.148530516	6.35E-06	Hypermethylated	0.052	15.5781257
cg26430041	chr10	114056589	OpenSea	TECTB	Body		1.72E-07	0.88459301	0.148534806	6.35E-06	Hypermethylated	0.239	15.57809682
cg25982983	chr10	127233843	OpenSea				1.72E-07	0.875442571	0.148720268	6.35E-06	Hypomethylated	-0.154	-15.57684899
cg03187135	chr6	154429895	OpenSea	OPRM1	3'UTR		1.72E-07	0.798341391	0.148775436	6.36E-06	Hypomethylated	-0.067	-15.57647811
cg02067994	chr5	148222894	OpenSea				1.72E-07	0.894326781	0.148792822	6.36E-06	Hypermethylated	0.363	15.57636126
cg19851647	chr4	110267677	OpenSea				1.72E-07	0.822853116	0.148888581	6.36E-06	Hypomethylated	-0.079	-15.57571789
cg14418944	chr9	98081437	S_Shore	FANCC	TSS1500		1.72E-07	0.967305477	0.149001442	6.36E-06	Hypomethylated	-0.096	-15.57496016
cg11595918	chr11	45292929	OpenSea	SYT13	Body		1.72E-07	0.814087307	0.149005531	6.36E-06	Hypomethylated	-0.127	-15.57493271
cg26048117	chr8	143628343	S_Shelf			Unclassified	1.72E-07	0.661996217	0.149010102	6.36E-06	Hypermethylated	0.004	15.57490204
cg05707173	chr7	23692723	N_Shelf				1.72E-07	0.712416038	0.149061231	6.37E-06	Hypomethylated	-0.174	-15.57455897
cg13989914	chr9	117778707	OpenSea				1.72E-07	0.811172599	0.149061262	6.37E-06	Hypermethylated	0.056	15.57455876
cg20984065	chr3	51745321	S_Shelf	GRM2	5'UTR		1.72E-07	0.89887106	0.149067519	6.37E-06	Hypomethylated	-0.149	-15.57451679
cg21207881	chr11	119251096	N_Shore	USP2	5'UTR		1.72E-07	0.765073314	0.149071047	6.37E-06	Hypomethylated	-0.209	-15.57449312
cg06621622	chr2	159945415	OpenSea	TANC1	Body		1.72E-07	0.679442498	0.149241096	6.37E-06	Hypermethylated	0.31	15.57335304
cg18401380	chr18	47624608	OpenSea	MYO5B	Body		1.72E-07	0.727023497	0.149250111	6.37E-06	Hypomethylated	-0.341	-15.57329264
cg14499068	chr20	55552646	OpenSea				1.72E-07	0.678056635	0.149272324	6.37E-06	Hypomethylated	-0.196	-15.57314382
cg13525895	chr2	237204580	OpenSea				1.72E-07	0.660439119	0.149278456	6.37E-06	Hypomethylated	-0.188	-15.57310274
cg02156801	chr14	73159678	OpenSea	DPF3	Body		1.72E-07	0.703450036	0.149286037	6.37E-06	Hypermethylated	0.163	15.57305196
cg25394505	chr10	134399880	OpenSea	INPP5A	Body		1.72E-07	0.653997041	0.149288905	6.37E-06	Hypermethylated	0.23	15.57303275
cg12440404	chr3	193810875	OpenSea				1.72E-07	0.840900498	0.149312797	6.37E-06	Hypermethylated	0.081	15.57287272
cg19472254	chr19	1800331	S_Shore	ATP8B3	Body		1.73E-07	0.816246197	0.14932886	6.37E-06	Hypomethylated	-0.092	-15.57276515
cg06707825	chr5	156559075	OpenSea			Unclassified_Cell_type_specific	1.73E-07	0.905256578	0.14932897	6.37E-06	Hypomethylated	-0.216	-15.57276441
cg04018668	chr9	68420160	OpenSea			Unclassified_Cell_type_specific	1.73E-07	0.732235714	0.149374994	6.38E-06	Hypomethylated	-0.095	-15.57245626
cg10514574	chr15	50411829	OpenSea	ATP8B4	TSS1500		1.73E-07	0.674204319	0.149376871	6.38E-06	Hypermethylated	0.351	15.57244369
cg19882663	chr3	180308459	OpenSea				1.73E-07	0.668912399	0.149392251	6.38E-06	Hypermethylated	0.042	15.57234073
cg09972661	chr12	21919124	OpenSea	KCNJ8	Body		1.73E-07	0.656247594	0.149467529	6.38E-06	Hypermethylated	0.171	15.57183696
cg27176614	chr16	88717989	S_Shore	CYBA	TSS1500	Promoter_Associated	1.73E-07	0.653586742	0.149527682	6.38E-06	Hypermethylated	0.32	15.57143459
cg12492336	chr20	49297146	OpenSea	FAM65C	Body		1.73E-07	0.655048326	0.149569105	6.38E-06	Hypermethylated	0.673	15.57115761
cg19945937	chr14	101341438	OpenSea	MIR665	Body		1.73E-07	0.713905785	0.149569426	6.38E-06	Hypomethylated	-0.042	-15.57115546
cg13548220	chr3	188665413	Island			Unclassified_Cell_type_specific	1.73E-07	0.654485018	0.149591395	6.38E-06	Hypermethylated	0.035	15.57100859
cg12651742	chr18	76074523	S_Shore				1.73E-07	0.73639654	0.14961688	6.38E-06	Hypomethylated	-0.258	-15.57083824
cg24660450	chr1	64088820	OpenSea	PGM1	TSS200		1.73E-07	0.744919217	0.149623885	6.38E-06	Hypermethylated	0.165	15.57079142
cg07572909	chr1	113467640	OpenSea	SLC16A1	Body	Gene_Associated_Cell_type_specific	1.73E-07	0.658136414	0.149684729	6.39E-06	Hypomethylated	-0.173	-15.57038486
cg05938197	chr3	54674405	OpenSea	HESRG	TSS1500		1.73E-07	0.7165651	0.149714293	6.39E-06	Hypomethylated	-0.259	-15.57018737
cg18277259	chr5	8845244	OpenSea	LOC101929284	Body		1.73E-07	0.657381456	0.149793029	6.39E-06	Hypermethylated	0.569	15.5696616
cg20790091	chr8	139921991	OpenSea	COL22A1	5'UTR		1.73E-07	0.703555121	0.149967906	6.40E-06	Hypomethylated	-0.197	-15.56849482
cg00455379	chr1	46033770	OpenSea	AKR1A1	Body		1.73E-07	0.676226941	0.150000745	6.40E-06	Hypermethylated	0.159	15.56827587
cg13614181	chr13	42031103	Island	C13orf15	TSS1500		1.73E-07	0.76894063	0.150092735	6.40E-06	Hypermethylated	0.281	15.5676628
cg15989892	chr4	41063747	OpenSea	APBB2	5'UTR	Unclassified_Cell_type_specific	1.73E-07	0.660323638	0.150169875	6.41E-06	Hypermethylated	0.423	15.56714898
cg17388024	chr2	18673542	OpenSea				1.74E-07	0.655389999	0.150193408	6.41E-06	Hypermethylated	0.635	15.56699229
cg01714451	chr1	42167845	OpenSea	HIVEP3	5'UTR		1.74E-07	0.943926198	0.150250859	6.41E-06	Hypomethylated	-0.056	-15.56660984
cg27283527	chr1	30670329	OpenSea				1.74E-07	0.68131431	0.150252771	6.41E-06	Hypomethylated	-0.134	-15.56659712
cg07523833	chr17	62775415	Island	LOC146880	Body		1.74E-07	0.686975132	0.150292799	6.41E-06	Hypermethylated	0.118	15.56633075
cg17589218	chr10	87296408	OpenSea				1.74E-07	0.733353373	0.15040214	6.41E-06	Hypomethylated	-0.125	-15.5656035
cg12365120	chr13	71877351	OpenSea				1.74E-07	0.724781197	0.150407563	6.41E-06	Hypomethylated	-0.295	-15.56556744
cg04953035	chr5	73989289	OpenSea	HEXB	5'UTR		1.74E-07	0.839989951	0.150425459	6.41E-06	Hypermethylated	0.069	15.56544846
cg10236631	chr14	36899948	OpenSea				1.74E-07	0.924975664	0.150441827	6.41E-06	Hypomethylated	-0.179	-15.56533966
cg17760405	chr6	100915191	Island				1.74E-07	0.674122955	0.150443491	6.41E-06	Hypermethylated	0.661	15.5653286
cg13484324	chr2	235359663	OpenSea				1.74E-07	0.685871626	0.150575753	6.42E-06	Hypermethylated	0.032	15.56444984
cg10021533	chr8	48881403	OpenSea	MCM4	Body		1.74E-07	0.656132843	0.150615414	6.42E-06	Hypomethylated	-0.095	-15.56418648
cg08651538	chr5	111069986	OpenSea	C5orf13	Body		1.74E-07	0.6597557	0.150707535	6.43E-06	Hypermethylated	0.609	15.56357503
cg23724935	chr1	29505383	N_Shelf	SFRS4	Body		1.74E-07	0.667460566	0.150756173	6.43E-06	Hypomethylated	-0.332	-15.56325235
cg11166703	chr3	58048877	OpenSea	FLNB	Body		1.74E-07	0.665377903	0.150765997	6.43E-06	Hypomethylated	-0.147	-15.56318719
cg08198040	chr16	34429930	N_Shore				1.74E-07	0.800354198	0.150774476	6.43E-06	Hypomethylated	-0.203	-15.56313095
cg26911787	chr12	96587734	N_Shore	ELK3	TSS1500		1.74E-07	0.655191422	0.15077661	6.43E-06	Hypermethylated	0.26	15.5631168
cg15041658	chr7	24866066	OpenSea	OSBPL3	Body	Unclassified_Cell_type_specific	1.74E-07	0.657674044	0.150794818	6.43E-06	Hypermethylated	0.202	15.56299604
cg17583490	chr5	1124711	OpenSea				1.74E-07	0.73657525	0.150833567	6.43E-06	Hypermethylated	0.178	15.56273912
cg01078983	chr10	45677041	OpenSea	ANKRD30BP3	Body		1.74E-07	0.802723242	0.150913711	6.43E-06	Hypomethylated	-0.384	-15.56220792
cg14283044	chr20	37251677	OpenSea	ARHGAP40	Body		1.74E-07	0.679502868	0.150939588	6.43E-06	Hypomethylated	-0.192	-15.56203646
cg26779608	chr4	190474477	OpenSea				1.74E-07	0.842415724	0.150964097	6.43E-06	Hypomethylated	-0.051	-15.5618741
cg12022583	chr7	29845889	Island	WIPF3	TSS1500		1.74E-07	0.664539948	0.15101878	6.44E-06	Hypermethylated	0.188	15.56151193
cg00161225	chr17	3814785	OpenSea	P2RX1	Body	Unclassified	1.75E-07	0.656397255	0.151047497	6.44E-06	Hypermethylated	0.39	15.5613218
cg12959840	chr11	104906152	OpenSea	CASP1	TSS1500		1.75E-07	0.658078513	0.151049042	6.44E-06	Hypermethylated	0.369	15.56131157
cg11912503	chr10	81030244	OpenSea	ZMIZ1	Body		1.75E-07	0.666406048	0.151074697	6.44E-06	Hypermethylated	0.366	15.56114174
cg02984262	chr12	62048371	OpenSea				1.75E-07	0.836873398	0.151122565	6.44E-06	Hypomethylated	-0.248	-15.56082494
cg08985840	chr12	130733217	OpenSea				1.75E-07	0.697245298	0.151132013	6.44E-06	Hypomethylated	-0.206	-15.56076242
cg02432312	chr7	64497074	N_Shore				1.75E-07	0.660558939	0.151159001	6.44E-06	Hypomethylated	-0.147	-15.56058387
cg00987285	chr10	60384845	OpenSea	BICC1	Body		1.75E-07	0.887515921	0.151202489	6.44E-06	Hypermethylated	0.246	15.56029621
cg06976589	chr4	1304048	N_Shore	MAEA	Body		1.75E-07	0.653870723	0.151415412	6.45E-06	Hypermethylated	0.274	15.55888901
cg17642967	chr10	61029831	OpenSea	FAM13C	Body		1.75E-07	0.734278178	0.151418247	6.45E-06	Hypomethylated	-0.226	-15.55887028
cg06230647	chrX	49392145	OpenSea				1.75E-07	0.669127891	0.151455206	6.45E-06	Hypermethylated	0.212	15.55862622
cg11149952	chr2	230717449	OpenSea	TRIP12	Body	Gene_Associated_Cell_type_specific	1.75E-07	0.664274385	0.15151869	6.45E-06	Hypermethylated	0.409	15.55820716
cg27149284	chr19	3821283	Island	ZFR2	Body	Unclassified_Cell_type_specific	1.75E-07	0.653287552	0.151571982	6.46E-06	Hypermethylated	0.199	15.5578555
cg06180606	chr16	450904	Island	DECR2	TSS1500	Promoter_Associated_Cell_type_specific	1.75E-07	0.670910924	0.151598197	6.46E-06	Hypomethylated	-0.311	-15.55768255
cg17831142	chr5	56087295	OpenSea				1.75E-07	0.65399203	0.151658738	6.46E-06	Hypomethylated	-0.174	-15.55728328
cg23872081	chr8	22436093	N_Shore	PDLIM2	TSS200		1.75E-07	0.673937529	0.151689841	6.46E-06	Hypomethylated	-0.115	-15.55707822
cg23220769	chr13	112292595	OpenSea				1.75E-07	0.721730136	0.151710871	6.46E-06	Hypomethylated	-0.226	-15.55693959
cg24376987	chr2	232406668	OpenSea				1.75E-07	0.844268977	0.151749236	6.46E-06	Hypomethylated	-0.132	-15.55668674
cg20266352	chr4	81156718	OpenSea				1.75E-07	0.841307387	0.151784448	6.46E-06	Hypomethylated	-0.414	-15.55645473
cg16312917	chr9	4559329	OpenSea	SLC1A1	Body		1.75E-07	0.664221924	0.151802188	6.46E-06	Hypermethylated	0.351	15.55633786
cg25951285	chr1	202182175	N_Shore	LGR6	TSS1500		1.75E-07	0.726521272	0.15182562	6.46E-06	Hypomethylated	-0.135	-15.55618351
cg11317158	chr19	49938204	N_Shore	SLC17A7	Body		1.75E-07	0.657464062	0.1518546	6.47E-06	Hypomethylated	-0.124	-15.55599265
cg16615280	chr6	8507012	OpenSea	LOC100506207	Body		1.76E-07	0.768460493	0.151934613	6.47E-06	Hypomethylated	-0.064	-15.55546588
cg10401362	chr7	157185402	OpenSea	DNAJB6	Body		1.76E-07	0.684515854	0.151953132	6.47E-06	Hypermethylated	0.545	15.555344
cg14890509	chr19	45943865	S_Shore				1.76E-07	0.660058914	0.151975811	6.47E-06	Hypermethylated	0.296	15.55519477
cg18768689	chr12	6278153	OpenSea				1.76E-07	0.654030337	0.151984933	6.47E-06	Hypermethylated	0.146	15.55513475
cg10528705	chr18	56822465	OpenSea	SEC11C	Body		1.76E-07	0.654513566	0.152004685	6.47E-06	Hypermethylated	0.323	15.55500479
cg17243044	chr6	31867945	Island	ZBTB12	Body		1.76E-07	0.66386308	0.152009678	6.47E-06	Hypomethylated	-0.1	-15.55497195
cg01860954	chr16	29169899	Island				1.76E-07	0.687025325	0.152094351	6.47E-06	Hypermethylated	0.21	15.55441508
cg14032964	chr9	92159306	OpenSea				1.76E-07	0.773415267	0.15213084	6.47E-06	Hypomethylated	-0.156	-15.55417519
cg23420470	chr3	192648198	OpenSea				1.76E-07	0.758810778	0.152139459	6.47E-06	Hypomethylated	-0.319	-15.55411854
cg14268020	chr18	49865849	N_Shelf	DCC	TSS1500		1.76E-07	0.682546125	0.152140623	6.47E-06	Hypomethylated	-0.271	-15.55411089
cg21197843	chr8	86959593	OpenSea				1.76E-07	0.706382747	0.152267013	6.48E-06	Hypomethylated	-0.054	-15.55328049
cg05664304	chr6	73851912	OpenSea	KCNQ5-AS1	Body		1.76E-07	0.708551232	0.152268806	6.48E-06	Hypermethylated	0.337	15.55326872
cg24786986	chr7	114055133	OpenSea	FOXP2	1stExon		1.76E-07	0.933156931	0.152409021	6.49E-06	Hypermethylated	0.621	15.5523483
cg21836004	chr11	42261414	OpenSea	LOC100507205	Body		1.76E-07	0.685726811	0.152451747	6.49E-06	Hypermethylated	0.157	15.55206801
cg19998927	chr7	137920143	OpenSea				1.76E-07	0.703692293	0.152503665	6.49E-06	Hypomethylated	-0.131	-15.55172751
cg09890400	chr1	26503858	OpenSea	CNKSR1	TSS200		1.76E-07	0.904628221	0.152537125	6.49E-06	Hypomethylated	-0.147	-15.55150813
cg17243643	chr12	56114269	S_Shelf	RDH5	1stExon	Unclassified_Cell_type_specific	1.76E-07	0.653139138	0.152568327	6.49E-06	Hypomethylated	-0.585	-15.55130359
cg01474557	chr10	73208605	OpenSea	CDH23	Body		1.76E-07	0.770172401	0.15258066	6.49E-06	Hypomethylated	-0.101	-15.55122277
cg13461078	chr9	133903688	S_Shore	LAMC3	Body		1.76E-07	0.675114743	0.152638689	6.49E-06	Hypermethylated	0.336	15.55084252
cg06838090	chr6	170566002	S_Shore	LOC154449	Body		1.76E-07	0.818115609	0.152693524	6.50E-06	Hypomethylated	-0.13	-15.55048333
cg15159162	chr11	76119776	OpenSea	LOC100506127	Body		1.77E-07	0.767273394	0.152790726	6.50E-06	Hypermethylated	0.132	15.54984695
cg02690881	chr12	68767945	OpenSea			Unclassified	1.77E-07	0.968130776	0.152822865	6.50E-06	Hypomethylated	-0.362	-15.54963663
cg20916262	chr13	44545539	S_Shore				1.77E-07	0.657242935	0.152829551	6.50E-06	Hypomethylated	-0.036	-15.54959288
cg03340760	chr2	121071458	OpenSea			Unclassified	1.77E-07	0.653101986	0.152842863	6.50E-06	Hypermethylated	0.355	15.54950578
cg22777962	chr11	122612819	OpenSea	UBASH3B	Body		1.77E-07	0.65529749	0.152881459	6.50E-06	Hypermethylated	0.279	15.54925329
cg07610853	chr13	113346616	S_Shore	ATP11A	Body		1.77E-07	0.662932633	0.152926231	6.50E-06	Hypomethylated	-0.226	-15.54896048
cg15939373	chr1	16344342	OpenSea	HSPB7	1stExon		1.77E-07	0.726958404	0.152940253	6.50E-06	Hypermethylated	0.176	15.54886879
cg12232388	chr12	125027851	N_Shore			Unclassified	1.77E-07	0.699338737	0.152964838	6.50E-06	Hypermethylated	0.113	15.54870806
cg04420516	chr7	57071041	N_Shore				1.77E-07	0.873855694	0.153001715	6.51E-06	Hypomethylated	-0.133	-15.54846701
cg09327714	chr1	91316253	Island			Unclassified_Cell_type_specific	1.77E-07	0.679779263	0.153040606	6.51E-06	Hypermethylated	0.167	15.54821285
cg24258529	chr4	1570685	Island			Unclassified_Cell_type_specific	1.77E-07	0.726528622	0.153089302	6.51E-06	Hypermethylated	0.087	15.54789472
cg26891362	chr2	216995507	OpenSea	XRCC5	Body		1.77E-07	0.671015132	0.153193988	6.51E-06	Hypermethylated	0.218	15.54721112
cg02891174	chr11	14697769	OpenSea	PDE3B	Body		1.77E-07	0.789243089	0.153294409	6.52E-06	Hypomethylated	-0.084	-15.54655582
cg18671654	chr8	71094414	OpenSea	NCOA2	Body		1.77E-07	0.867504391	0.153419142	6.52E-06	Hypermethylated	0.103	15.54574247
cg11849708	chr1	22147806	N_Shore	LDLRAD2	Body		1.77E-07	0.653013685	0.153442802	6.52E-06	Hypomethylated	-0.322	-15.54558826
cg08491066	chr1	156030669	OpenSea	RAB25	TSS1500		1.77E-07	0.828124458	0.153456178	6.52E-06	Hypermethylated	0.187	15.5455011
cg02395998	chr15	74587330	OpenSea	CCDC33	Body		1.77E-07	0.796872343	0.153496624	6.53E-06	Hypomethylated	-0.112	-15.54523756
cg00116658	chr1	231163673	OpenSea	FAM89A	Body		1.77E-07	0.712418931	0.153511888	6.53E-06	Hypomethylated	-0.113	-15.54513813
cg27195771	chr12	108605281	OpenSea	WSCD2	Body		1.77E-07	0.682318762	0.15353866	6.53E-06	Hypomethylated	-0.275	-15.54496375
cg07228910	chr2	183148489	OpenSea	PDE1A	Body		1.77E-07	0.664018668	0.153594407	6.53E-06	Hypermethylated	0.352	15.54460073
cg21993406	chr5	68484783	N_Shore	CENPH	TSS1500	Promoter_Associated	1.78E-07	0.691828625	0.153644394	6.53E-06	Hypomethylated	-0.06	-15.54427533
cg17608082	chr5	9119047	OpenSea	SEMA5A	Body		1.78E-07	0.657312099	0.153669235	6.53E-06	Hypomethylated	-0.19	-15.54411367
cg24948887	chr18	74859463	OpenSea				1.78E-07	0.679895711	0.153755983	6.53E-06	Hypermethylated	0.027	15.54354932
cg15845214	chr13	115070421	OpenSea	UPF3A	3'UTR		1.78E-07	0.652976178	0.153803427	6.54E-06	Hypomethylated	-0.062	-15.5432408
cg26559703	chr10	26853625	N_Shelf	APBB1IP	Body		1.78E-07	0.934557583	0.153868581	6.54E-06	Hypermethylated	0.066	15.54281727
cg11009001	chr6	165715240	OpenSea	C6orf118	Body		1.78E-07	0.863530843	0.153930013	6.54E-06	Hypomethylated	-0.103	-15.5424181
cg14811616	chr10	20121297	OpenSea	PLXDC2	Body		1.78E-07	0.795842012	0.153930923	6.54E-06	Hypomethylated	-0.233	-15.54241219
cg23738760	chr12	11918643	OpenSea	ETV6	Body	Promoter_Associated_Cell_type_specific	1.78E-07	0.683997006	0.153939664	6.54E-06	Hypermethylated	0.198	15.5423554
cg02552307	chr1	29581136	OpenSea	PTPRU	Body		1.78E-07	0.882084102	0.153980705	6.54E-06	Hypermethylated	0.132	15.54208883
cg03172058	chr1	235002220	OpenSea				1.78E-07	0.940829914	0.154117121	6.55E-06	Hypermethylated	0.35	15.5412033
cg16978910	chr10	131577703	Island				1.78E-07	0.67247528	0.154131017	6.55E-06	Hypomethylated	-0.095	-15.54111314
cg09301570	chr11	43953188	OpenSea			Unclassified_Cell_type_specific	1.78E-07	0.871677112	0.154168532	6.55E-06	Hypomethylated	-0.168	-15.54086977
cg04167642	chr14	21341758	OpenSea				1.78E-07	0.837449771	0.154287336	6.55E-06	Hypermethylated	0.338	15.54009946
cg08723956	chr17	28174981	OpenSea	SSH2	Body		1.78E-07	0.652862657	0.154305966	6.55E-06	Hypomethylated	-0.078	-15.53997871
cg02702692	chr11	71724504	OpenSea	NUMA1	Body		1.78E-07	0.703708859	0.154344389	6.56E-06	Hypomethylated	-0.13	-15.53972974
cg02464883	chr5	132824782	OpenSea	FSTL4	Body		1.78E-07	0.89037162	0.154487638	6.56E-06	Hypomethylated	-0.155	-15.53880206
cg22905282	chr10	100175540	OpenSea	PYROXD2	TSS1500	Promoter_Associated	1.79E-07	0.670312814	0.154506949	6.56E-06	Hypermethylated	0.395	15.53867706
cg16779254	chr19	23692588	OpenSea				1.79E-07	0.732540088	0.15453988	6.56E-06	Hypomethylated	-0.374	-15.53846395
cg23840083	chr2	223312908	OpenSea	SGPP2	Body		1.79E-07	0.889644087	0.154565131	6.56E-06	Hypomethylated	-0.279	-15.53830057
cg17074761	chr6	33959082	OpenSea				1.79E-07	0.986721748	0.154618088	6.57E-06	Hypomethylated	-0.12	-15.53795801
cg20981447	chr16	50574668	OpenSea				1.79E-07	0.977465502	0.154644323	6.57E-06	Hypomethylated	-0.177	-15.53778834
cg00135888	chr11	57407543	OpenSea	MIR130A	TSS1500		1.79E-07	0.7808369	0.154664341	6.57E-06	Hypermethylated	0.226	15.53765891
cg10109452	chr8	143242627	OpenSea				1.79E-07	0.858242154	0.154797639	6.57E-06	Hypomethylated	-0.096	-15.53679743
cg03584344	chr2	109681945	OpenSea				1.79E-07	0.665350568	0.154815624	6.57E-06	Hypomethylated	-0.2	-15.53668125
cg25063631	chr7	155025500	OpenSea				1.79E-07	0.870781276	0.154820437	6.57E-06	Hypermethylated	0.395	15.53665016
cg17329563	chr16	1268335	Island	CACNA1H	Body		1.79E-07	0.696665922	0.154871959	6.58E-06	Hypomethylated	-0.179	-15.53631743
cg23871081	chr10	131812411	N_Shore				1.79E-07	0.661088727	0.154905368	6.58E-06	Hypermethylated	0.382	15.53610174
cg08175125	chr1	31320562	OpenSea				1.79E-07	0.797378183	0.154907155	6.58E-06	Hypomethylated	-0.175	-15.5360902
cg15665448	chr4	166476537	OpenSea				1.79E-07	0.758611029	0.154918707	6.58E-06	Hypermethylated	0.153	15.53601563
cg10583180	chr6	101851354	S_Shore	GRIK2	Body		1.79E-07	0.698707628	0.154943107	6.58E-06	Hypomethylated	-0.713	-15.53585814
cg25135555	chr17	9832474	OpenSea	GAS7	Body	Unclassified_Cell_type_specific	1.79E-07	0.653157695	0.154951582	6.58E-06	Hypermethylated	0.074	15.53580344
cg06570407	chr6	38461387	OpenSea	BTBD9	Body		1.79E-07	0.697035017	0.154956827	6.58E-06	Hypermethylated	0.014	15.53576959
cg15288329	chr6	170268691	OpenSea			Unclassified_Cell_type_specific	1.79E-07	0.654224045	0.155008656	6.58E-06	Hypermethylated	0.234	15.53543518
cg14571344	chr13	21000772	OpenSea	CRYL1	Body		1.79E-07	0.695549683	0.15505117	6.58E-06	Hypermethylated	0.394	15.53516095
cg06768399	chr1	223205231	OpenSea				1.79E-07	0.702052322	0.155059763	6.58E-06	Hypomethylated	-0.249	-15.53510553
cg26177807	chr8	89688361	OpenSea				1.79E-07	0.942569447	0.155077686	6.58E-06	Hypomethylated	-0.135	-15.53498995
cg01128025	chr4	75588405	OpenSea				1.79E-07	0.668349629	0.155122853	6.58E-06	Hypermethylated	0.477	15.53469873
cg11122944	chr17	9924800	OpenSea	GAS7	Body	Unclassified_Cell_type_specific	1.79E-07	0.67317794	0.155201976	6.59E-06	Hypermethylated	0.318	15.5341888
cg22847608	chr22	27017854	OpenSea	CRYBA4	TSS200		1.79E-07	0.85253431	0.155224463	6.59E-06	Hypomethylated	-0.272	-15.53404392
cg15664767	chr10	21359483	OpenSea	NEBL	Body		1.79E-07	0.774912558	0.15523541	6.59E-06	Hypomethylated	-0.436	-15.5339734
cg05007990	chr16	49610165	OpenSea	ZNF423	Body		1.79E-07	0.79491309	0.155278049	6.59E-06	Hypomethylated	-0.12	-15.53369876
cg23300001	chr10	134628152	S_Shelf				1.80E-07	0.678002849	0.155388841	6.59E-06	Hypomethylated	-0.14	-15.53298551
cg16660926	chr19	46450432	OpenSea	NOVA2	Body		1.80E-07	0.785395143	0.15545095	6.60E-06	Hypomethylated	-0.134	-15.53258589
cg01444803	chr3	77864893	OpenSea				1.80E-07	0.695339223	0.155455511	6.60E-06	Hypomethylated	-0.099	-15.53255655
cg03137105	chr6	166066441	OpenSea	PDE10A	Body		1.80E-07	0.70204553	0.155502876	6.60E-06	Hypomethylated	-0.399	-15.53225191
cg14092099	chr16	78790423	OpenSea	WWOX	Body		1.80E-07	0.749711525	0.155509749	6.60E-06	Hypomethylated	-0.124	-15.53220771
cg01070095	chr16	30968205	N_Shore	SETD1A	TSS1500	Promoter_Associated	1.80E-07	0.828068833	0.155518638	6.60E-06	Hypomethylated	-0.363	-15.53215055
cg09141759	chr2	219120255	OpenSea				1.80E-07	0.977133435	0.155639899	6.60E-06	Hypomethylated	-0.429	-15.53137114
cg00198594	chr3	192734341	OpenSea				1.80E-07	0.652650255	0.155672788	6.60E-06	Hypomethylated	-0.236	-15.53115984
cg06607679	chr17	47551100	S_Shelf				1.80E-07	0.72866681	0.155679509	6.60E-06	Hypomethylated	-0.23	-15.53111667
cg05049448	chr7	2321355	S_Shelf	SNX8	Body		1.80E-07	0.687307537	0.155704873	6.60E-06	Hypermethylated	0.32	15.53095376
cg27161027	chr10	29089378	OpenSea				1.80E-07	0.656903445	0.15579532	6.61E-06	Hypomethylated	-0.264	-15.53037304
cg14441232	chr5	122335891	OpenSea	SNX24	Body		1.80E-07	0.689278157	0.1558693	6.61E-06	Hypermethylated	0.062	15.5298983
cg07388950	chr2	106370672	OpenSea	NCK2	5'UTR	Promoter_Associated_Cell_type_specific	1.80E-07	0.77298223	0.155875801	6.61E-06	Hypermethylated	0.296	15.52985659
cg23244703	chr10	89764387	OpenSea				1.80E-07	0.815553298	0.15588	6.61E-06	Hypermethylated	0.251	15.52982966
cg05189103	chr2	114030936	N_Shelf	PAX8	Body	Unclassified	1.80E-07	0.744881225	0.155893675	6.61E-06	Hypomethylated	-0.194	-15.52974193
cg08536194	chr10	73375555	OpenSea	CDH23	Body		1.80E-07	0.652817655	0.155911981	6.61E-06	Hypomethylated	-0.17	-15.52962451
cg11420633	chr17	39150330	OpenSea	KRTAP3-3	1stExon		1.80E-07	0.670372566	0.155937382	6.61E-06	Hypermethylated	0.115	15.52946161
cg15869931	chr6	141347930	OpenSea				1.80E-07	0.661289664	0.155956261	6.61E-06	Hypermethylated	0.079	15.52934055
cg00283887	chr7	157935557	N_Shelf	PTPRN2	Body		1.80E-07	0.760732198	0.155979	6.61E-06	Hypomethylated	-0.245	-15.52919475
cg08405081	chr17	77842936	OpenSea				1.80E-07	0.84206873	0.156066894	6.62E-06	Hypomethylated	-0.159	-15.52863141
cg11980817	chr9	129974865	OpenSea	RALGPS1	Body	Unclassified_Cell_type_specific	1.80E-07	0.787098953	0.156200973	6.62E-06	Hypomethylated	-0.265	-15.52777267
cg23847501	chr5	5048747	OpenSea	LINC01020	Body		1.80E-07	0.910057967	0.15621219	6.62E-06	Hypomethylated	-0.121	-15.52770086
cg00605147	chr1	16480749	N_Shore	EPHA2	Body	Unclassified	1.80E-07	0.67663605	0.156219342	6.62E-06	Hypermethylated	0.125	15.52765508
cg15403093	chr12	133312361	S_Shelf	ANKLE2	Body		1.81E-07	0.661964541	0.156297131	6.63E-06	Hypomethylated	-0.12	-15.52715725
cg18360873	chr10	133051669	OpenSea	TCERG1L	Body		1.81E-07	0.80471594	0.156309896	6.63E-06	Hypomethylated	-0.169	-15.52707559
cg04667347	chr4	58928552	OpenSea				1.81E-07	0.74454945	0.156322976	6.63E-06	Hypomethylated	-0.16	-15.52699191
cg00381789	chr11	424667	S_Shelf	ANO9	Body		1.81E-07	0.952165503	0.156332397	6.63E-06	Hypomethylated	-0.089	-15.52693165
cg26140366	chr2	1482385	S_Shore	TPO	Body		1.81E-07	0.72599533	0.15634444	6.63E-06	Hypomethylated	-0.105	-15.52685461
cg06420764	chr11	57005578	OpenSea	APLNR	TSS1500		1.81E-07	0.670388139	0.156362803	6.63E-06	Hypermethylated	0.224	15.52673717
cg00919398	chr7	138312290	OpenSea	SVOPL	Body		1.81E-07	0.711611384	0.156398375	6.63E-06	Hypomethylated	-0.272	-15.5265097
cg06215192	chr20	30315607	S_Shelf				1.81E-07	0.77784265	0.156470638	6.63E-06	Hypermethylated	0.205	15.52604776
cg07132856	chr3	111030592	OpenSea				1.81E-07	0.652684666	0.156480121	6.63E-06	Hypermethylated	0.135	15.52598716
cg23168459	chr12	30472533	OpenSea				1.81E-07	0.743765266	0.156491584	6.63E-06	Hypomethylated	-0.135	-15.5259139
cg24770624	chr2	20068871	Island			Promoter_Associated_Cell_type_specific	1.81E-07	0.708549593	0.156539098	6.63E-06	Hypermethylated	0.143	15.52561033
cg10549234	chr1	82166740	OpenSea	ADGRL2	5'UTR		1.81E-07	0.666284846	0.15653963	6.63E-06	Hypermethylated	0.366	15.52560693
cg08153693	chr8	64680636	OpenSea	LINC01289	TSS1500		1.81E-07	0.72955675	0.156590332	6.63E-06	Hypomethylated	-0.177	-15.52528309
cg08134999	chr21	42769435	OpenSea	MX2	Body		1.81E-07	0.834486835	0.156628959	6.64E-06	Hypomethylated	-0.106	-15.52503645
cg06605399	chr19	28912873	OpenSea				1.81E-07	0.822003209	0.1566722	6.64E-06	Hypomethylated	-0.151	-15.52476041
cg01951603	chr17	80012549	Island	GPS1	Body		1.81E-07	0.722285664	0.156719075	6.64E-06	Hypermethylated	0.019	15.52446126
cg15474047	chr7	105318470	OpenSea	ATXN7L1	5'UTR	Promoter_Associated_Cell_type_specific	1.81E-07	0.716562673	0.156773985	6.64E-06	Hypermethylated	0.22	15.52411095
cg16178225	chr1	245605309	OpenSea	KIF26B	Body		1.81E-07	0.912137708	0.156802755	6.64E-06	Hypermethylated	0.334	15.52392746
cg01833681	chr2	128225038	OpenSea				1.81E-07	0.685185429	0.156807275	6.64E-06	Hypermethylated	0.045	15.52389864
cg07145229	chr8	99422528	OpenSea				1.81E-07	0.94865546	0.156808444	6.64E-06	Hypermethylated	0.482	15.52389118
cg12156030	chr5	134784047	OpenSea	DCANP1	TSS1500		1.81E-07	0.679412903	0.156825321	6.64E-06	Hypomethylated	-0.238	-15.52378356
cg05787063	chr10	6740633	OpenSea				1.81E-07	0.707585528	0.156834911	6.64E-06	Hypomethylated	-0.246	-15.52372241
cg01799115	chr8	135827395	OpenSea				1.81E-07	0.713186561	0.156903955	6.64E-06	Hypermethylated	0.284	15.52328227
cg21320573	chr8	35101074	OpenSea	UNC5D	Body		1.81E-07	0.728702697	0.156998485	6.65E-06	Hypomethylated	-0.133	-15.52267998
cg03610604	chr1	156851440	OpenSea	NTRK1	3'UTR		1.81E-07	0.6855006	0.157029918	6.65E-06	Hypomethylated	-0.176	-15.52247979
cg23990332	chr16	80577853	S_Shelf	DYNLRB2	Body		1.81E-07	0.684471398	0.157031966	6.65E-06	Hypomethylated	-0.232	-15.52246675
cg04722593	chr2	91754847	N_Shelf				1.81E-07	0.841642785	0.15705175	6.65E-06	Hypomethylated	-0.203	-15.52234077
cg20006624	chr19	53789950	OpenSea				1.82E-07	0.725475282	0.157114098	6.65E-06	Hypomethylated	-0.108	-15.52194386
cg26088632	chr5	43401961	OpenSea	CCL28	Body		1.82E-07	0.884580213	0.157135569	6.65E-06	Hypermethylated	0.074	15.52180721
cg26592617	chr10	71674771	OpenSea	COL13A1	Body	Unclassified	1.82E-07	0.850278626	0.15714019	6.65E-06	Hypomethylated	-0.282	-15.5217778
cg14469684	chr9	138997380	S_Shelf				1.82E-07	0.664048489	0.157166379	6.65E-06	Hypermethylated	0.261	15.52161115
cg11469594	chr6	32783046	OpenSea	HLA-DOB	Body		1.82E-07	0.68945822	0.15724315	6.66E-06	Hypermethylated	0.135	15.5211228
cg10332704	chr1	151827384	OpenSea	THEM5	TSS1500		1.82E-07	0.95220355	0.157253889	6.66E-06	Hypomethylated	-0.188	-15.52105451
cg02588321	chr7	22485037	OpenSea	MGC87042	Body	Unclassified_Cell_type_specific	1.82E-07	0.710996559	0.157258574	6.66E-06	Hypermethylated	0.189	15.52102472
cg00999152	chr2	72369887	N_Shore	CYP26B1	Body		1.82E-07	0.720456058	0.157269111	6.66E-06	Hypermethylated	0.217	15.52095772
cg13436164	chr8	143203078	S_Shore				1.82E-07	0.929930065	0.157360886	6.66E-06	Hypomethylated	-0.098	-15.52037433
cg14544620	chr16	33961515	Island			Unclassified	1.82E-07	0.851813553	0.157372244	6.66E-06	Hypomethylated	-0.157	-15.52030216
cg08930878	chr13	45564262	S_Shore	NUFIP1	TSS1500	Promoter_Associated	1.82E-07	0.670615579	0.157476367	6.66E-06	Hypomethylated	-0.047	-15.51964074
cg09650740	chr15	23718045	OpenSea				1.82E-07	0.694566112	0.157500208	6.67E-06	Hypomethylated	-0.196	-15.51948936
cg09553982	chr10	77875676	S_Shelf	C10orf11	Body		1.82E-07	0.654781295	0.157542699	6.67E-06	Hypermethylated	0.251	15.51921961
cg20321153	chr1	63795435	Island				1.82E-07	0.936151046	0.157555979	6.67E-06	Hypermethylated	0.126	15.51913532
cg06865363	chr12	130591369	OpenSea				1.82E-07	0.729804826	0.157589787	6.67E-06	Hypomethylated	-0.182	-15.51892076
cg03008692	chr7	158050818	OpenSea	PTPRN2	Body		1.82E-07	0.978190282	0.157596457	6.67E-06	Hypomethylated	-0.114	-15.51887844
cg08388567	chr2	127656445	OpenSea				1.82E-07	0.702182447	0.157677164	6.67E-06	Hypomethylated	-0.029	-15.51836646
cg06012903	chr7	157982161	S_Shore	PTPRN2	Body		1.82E-07	0.770543419	0.157711888	6.67E-06	Hypomethylated	-0.212	-15.51814626
cg15619377	chr10	80270722	OpenSea				1.82E-07	0.679548236	0.157713926	6.67E-06	Hypermethylated	0.224	15.51813334
cg04007726	chr10	80981129	OpenSea	ZMIZ1	Body		1.82E-07	0.720088606	0.157718064	6.67E-06	Hypermethylated	0.104	15.5181071
cg11870739	chr6	47601270	OpenSea				1.82E-07	0.663153153	0.157728303	6.67E-06	Hypomethylated	-0.177	-15.51804219
cg26946966	chr3	127147536	OpenSea				1.82E-07	0.704707419	0.157748445	6.67E-06	Hypermethylated	0.136	15.51791449
cg17596409	chr4	153186305	OpenSea				1.82E-07	0.663296266	0.157811106	6.68E-06	Hypermethylated	0.368	15.51751735
cg20522006	chr11	1097259	S_Shore	MUC2	Body		1.82E-07	0.653241236	0.157925408	6.68E-06	Hypomethylated	-0.129	-15.51679332
cg07505757	chr20	33573920	OpenSea	MYH7B	ExonBnd		1.82E-07	0.807959081	0.157957338	6.68E-06	Hypermethylated	0.205	15.51659115
cg16320749	chr1	2039660	N_Shore	PRKCZ	5'UTR	Unclassified	1.83E-07	0.654022062	0.157976993	6.68E-06	Hypomethylated	-0.181	-15.51646673
cg03433699	chr17	6916926	N_Shore	RNASEK	Body	Promoter_Associated	1.83E-07	0.885872004	0.158004476	6.68E-06	Hypomethylated	-0.1	-15.51629278
cg03126058	chr1	3282757	OpenSea	PRDM16	Body		1.83E-07	0.652295633	0.158013588	6.68E-06	Hypermethylated	0.221	15.51623511
cg05044778	chr3	126735725	N_Shore	PLXNA1	Body		1.83E-07	0.719752952	0.158034381	6.68E-06	Hypermethylated	0.191	15.51610353
cg21241889	chr9	123690658	N_Shore	TRAF1	TSS1500	Promoter_Associated	1.83E-07	0.652417994	0.158086533	6.68E-06	Hypermethylated	0.401	15.51577358
cg01615522	chr20	24076914	OpenSea				1.83E-07	0.836066385	0.158122062	6.69E-06	Hypomethylated	-0.139	-15.51554886
cg12423733	chr6	29454623	OpenSea	MAS1L	1stExon		1.83E-07	0.774681101	0.158122689	6.69E-06	Hypomethylated	-0.042	-15.51554489
cg00493358	chr16	88980724	OpenSea	CBFA2T3	5'UTR		1.83E-07	0.661098422	0.158292745	6.69E-06	Hypermethylated	0.324	15.51447
cg16748056	chr17	37236034	OpenSea	LOC100131347	Body		1.83E-07	0.653394098	0.158297604	6.69E-06	Hypermethylated	0.03	15.51443931
cg13155387	chr12	127360685	OpenSea	LOC440117	TSS1500		1.83E-07	0.7012	0.158335352	6.69E-06	Hypomethylated	-0.416	-15.51420087
cg21847347	chr17	72709572	OpenSea	RAB37	Body		1.83E-07	0.716869851	0.158336789	6.69E-06	Hypomethylated	-0.068	-15.5141918
cg11475773	chr16	10672903	N_Shore	EMP2	5'UTR		1.83E-07	0.695237566	0.158351979	6.69E-06	Hypomethylated	-0.207	-15.51409586
cg19271485	chr14	52596648	OpenSea				1.83E-07	0.69371553	0.158400874	6.70E-06	Hypermethylated	0.177	15.51378714
cg21721775	chr7	78692567	OpenSea	MAGI2	Body		1.83E-07	0.779258256	0.158404407	6.70E-06	Hypomethylated	-0.316	-15.51376484
cg25666830	chr13	50995080	OpenSea				1.83E-07	0.654243492	0.158454519	6.70E-06	Hypermethylated	0.383	15.51344853
cg19115882	chr2	26919145	S_Shelf	KCNK3	Body		1.83E-07	0.65980509	0.158467895	6.70E-06	Hypomethylated	-0.209	-15.51336412
cg18473455	chr19	47333922	OpenSea	SNAR-E	Body		1.83E-07	0.652544974	0.158495529	6.70E-06	Hypermethylated	0.144	15.51318975
cg26262900	chr3	46768322	OpenSea				1.83E-07	0.675133471	0.158516299	6.70E-06	Hypomethylated	-0.099	-15.51305872
cg16455401	chr5	674615	N_Shelf	TPPP	Body	Unclassified_Cell_type_specific	1.83E-07	0.652859293	0.158526967	6.70E-06	Hypermethylated	0.169	15.51299142
cg09351555	chr12	57006980	OpenSea	BAZ2A	Body		1.83E-07	0.77657362	0.158529619	6.70E-06	Hypomethylated	-0.166	-15.51297469
cg08390624	chr8	22953743	OpenSea	LOC254896	Body		1.83E-07	0.66285155	0.158534238	6.70E-06	Hypermethylated	0.119	15.51294555
cg00384879	chr19	14460397	OpenSea			Unclassified_Cell_type_specific	1.83E-07	0.78728453	0.158556419	6.70E-06	Hypomethylated	-0.159	-15.51280565
cg24293344	chr1	247512679	OpenSea				1.83E-07	0.924225129	0.158578117	6.70E-06	Hypermethylated	0.42	15.51266881
cg20465467	chr10	72193625	OpenSea	NODAL	Body		1.83E-07	0.652256429	0.158610555	6.70E-06	Hypomethylated	-0.277	-15.51246428
cg27104374	chr10	71174219	OpenSea	TACR2	Body		1.83E-07	0.951098647	0.158635676	6.70E-06	Hypomethylated	-0.101	-15.51230591
cg18828137	chr12	52968145	OpenSea	KRT74	TSS1500		1.83E-07	0.758838765	0.158681864	6.70E-06	Hypomethylated	-0.175	-15.51201479
cg18118000	chr8	133846350	OpenSea	PHF20L1	Body	Unclassified_Cell_type_specific	1.83E-07	0.76943284	0.158703125	6.70E-06	Hypermethylated	0.24	15.51188082
cg11218979	chr6	119293926	OpenSea	FAM184A	Body		1.83E-07	0.677978681	0.158726669	6.71E-06	Hypomethylated	-0.112	-15.51173248
cg15997127	chr5	31192390	N_Shore	CDH6	TSS1500		1.83E-07	0.653786441	0.158727786	6.71E-06	Hypermethylated	0.6	15.51172544
cg08471173	chr2	171012543	OpenSea				1.83E-07	0.698020105	0.158732579	6.71E-06	Hypermethylated	0.043	15.51169525
cg03848483	chr16	85969392	OpenSea				1.83E-07	0.652336235	0.158758169	6.71E-06	Hypomethylated	-0.118	-15.51153404
cg02160395	chr1	204668400	OpenSea				1.83E-07	0.686124844	0.158775795	6.71E-06	Hypomethylated	-0.279	-15.51142303
cg21258269	chr16	29871053	N_Shelf	CDIPT	Body		1.83E-07	0.659226393	0.158790803	6.71E-06	Hypermethylated	0.026	15.51132851
cg11754091	chr13	73764944	OpenSea				1.83E-07	0.658755852	0.158796676	6.71E-06	Hypomethylated	-0.341	-15.51129152
cg10254357	chr1	95592493	OpenSea	TMEM56	5'UTR		1.84E-07	0.917303036	0.158932935	6.71E-06	Hypomethylated	-0.206	-15.51043382
cg06783387	chr3	78098151	OpenSea				1.84E-07	0.728992557	0.158954604	6.71E-06	Hypomethylated	-0.351	-15.51029749
cg00084094	chr12	109096204	OpenSea	CORO1C	5'UTR		1.84E-07	0.687695001	0.158965918	6.71E-06	Hypomethylated	-0.268	-15.51022631
cg15561963	chr2	111834474	OpenSea	ACOXL	Body		1.84E-07	0.856720568	0.158988684	6.71E-06	Hypomethylated	-0.133	-15.51008311
cg07576405	chr6	33716194	OpenSea	IP6K3	TSS1500		1.84E-07	0.725782808	0.159010685	6.71E-06	Hypomethylated	-0.151	-15.50994474
cg01230254	chr16	87376350	OpenSea	FBXO31	Body		1.84E-07	0.738296585	0.159021299	6.71E-06	Hypomethylated	-0.191	-15.50987799
cg26188758	chr10	115327164	OpenSea	HABP2	5'UTR		1.84E-07	0.742925512	0.159045988	6.72E-06	Hypermethylated	0.198	15.50972274
cg22967140	chr7	4250180	OpenSea	SDK1	Body		1.84E-07	0.697156552	0.159099075	6.72E-06	Hypomethylated	-0.221	-15.50938901
cg19093260	chr2	10987681	OpenSea				1.84E-07	0.741498737	0.159101949	6.72E-06	Hypomethylated	-0.138	-15.50937095
cg09943050	chr7	83806259	OpenSea	SEMA3A	Body		1.84E-07	0.652841391	0.159123729	6.72E-06	Hypermethylated	0.367	15.50923407
cg02442693	chrX	133118132	Island	GPC3	Body		1.84E-07	0.824633936	0.159129669	6.72E-06	Hypermethylated	0.698	15.50919674
cg16472050	chr2	172945698	N_Shore			Unclassified_Cell_type_specific	1.84E-07	0.840362934	0.159145831	6.72E-06	Hypermethylated	0.346	15.50909518
cg26716587	chr7	87860626	OpenSea				1.84E-07	0.725655415	0.159362894	6.73E-06	Hypomethylated	-0.11	-15.50773218
cg04635340	chr16	1580059	N_Shelf	IFT140	Body		1.84E-07	0.726884459	0.159365504	6.73E-06	Hypermethylated	0.016	15.50771581
cg10322464	chr10	35624244	N_Shore	CCNY	5'UTR		1.84E-07	0.65212881	0.15938756	6.73E-06	Hypomethylated	-0.222	-15.50757742
cg07855242	chr2	1841068	N_Shore	MYT1L	Body		1.84E-07	0.764010688	0.159419835	6.73E-06	Hypomethylated	-0.173	-15.50737494
cg04613450	chr6	28556338	S_Shore	SCAND3	TSS1500		1.84E-07	0.845866013	0.15956073	6.73E-06	Hypomethylated	-0.078	-15.50649153
cg03650608	chr19	8647531	N_Shelf	ADAMTS10	Body		1.84E-07	0.86455438	0.159572095	6.73E-06	Hypermethylated	0.068	15.50642031
cg19634315	chr15	71679485	OpenSea	THSD4	Body		1.84E-07	0.654641017	0.159575493	6.73E-06	Hypomethylated	-0.463	-15.50639901
cg00002769	chr16	90002618	S_Shore				1.84E-07	0.656560923	0.159594652	6.73E-06	Hypermethylated	0.123	15.50627896
cg01758637	chr9	130636432	N_Shelf	AK1	Body		1.84E-07	0.728352636	0.159683942	6.74E-06	Hypermethylated	0.148	15.50571964
cg20707512	chr6	32904957	OpenSea	HLA-DMB	Body		1.85E-07	0.81219812	0.159733341	6.74E-06	Hypomethylated	-0.244	-15.50541033
cg27041424	chr12	6232979	OpenSea	VWF	5'UTR		1.85E-07	0.735705391	0.159747557	6.74E-06	Hypomethylated	-0.234	-15.50532133
cg24225777	chr16	64186105	OpenSea				1.85E-07	0.688666126	0.159785971	6.74E-06	Hypermethylated	0.326	15.5050809
cg08265744	chr16	84229746	OpenSea	ADAD2	ExonBnd		1.85E-07	0.690645263	0.159835432	6.74E-06	Hypomethylated	-0.127	-15.5047714
cg07605834	chr16	71475926	Island				1.85E-07	0.652074966	0.159841222	6.74E-06	Hypomethylated	-0.252	-15.50473518
cg19419291	chr5	95295965	N_Shore	ELL2	Body	Promoter_Associated	1.85E-07	0.66927616	0.159843043	6.74E-06	Hypomethylated	-0.156	-15.50472378
cg22731120	chr19	55106626	OpenSea	LILRA1	Body		1.85E-07	0.951823845	0.159857509	6.74E-06	Hypomethylated	-0.121	-15.50463329
cg01847274	chr2	20707110	OpenSea				1.85E-07	0.660737862	0.159957471	6.75E-06	Hypermethylated	0.214	15.50400816
cg27536424	chr19	31645096	OpenSea				1.85E-07	0.696219788	0.159997201	6.75E-06	Hypermethylated	0.414	15.50375981
cg24075549	chr11	36183455	OpenSea	LDLRAD3	5'UTR		1.85E-07	0.656701948	0.160058342	6.75E-06	Hypomethylated	-0.232	-15.50337775
cg27578292	chr4	9977997	OpenSea	SLC2A9	Body		1.85E-07	0.746997219	0.160187166	6.76E-06	Hypermethylated	0.099	15.50257322
cg24305156	chr11	45871936	S_Shelf	CRY2	Body		1.85E-07	0.686471319	0.160212386	6.76E-06	Hypermethylated	0.259	15.50241579
cg09124484	chr1	172930130	OpenSea				1.85E-07	0.683094309	0.16023245	6.76E-06	Hypermethylated	0.243	15.50229056
cg24605023	chr3	62654733	OpenSea	CADPS	Body		1.85E-07	0.722728762	0.160339914	6.76E-06	Hypomethylated	-0.137	-15.50162011
cg17069873	chr19	40732784	S_Shore	CNTD2	TSS200	Unclassified_Cell_type_specific	1.85E-07	0.798181886	0.160399259	6.76E-06	Hypermethylated	0.239	15.50125006
cg13129016	chr8	28225352	OpenSea	ZNF395	5'UTR		1.85E-07	0.750460151	0.160418399	6.76E-06	Hypermethylated	0.166	15.50113074
cg20321132	chr12	108698691	OpenSea	CMKLR1	5'UTR		1.85E-07	0.652141197	0.160428325	6.76E-06	Hypermethylated	0.211	15.50106887
cg03833558	chr19	50464813	OpenSea	SIGLEC11	TSS1500		1.85E-07	0.697341984	0.160469271	6.77E-06	Hypomethylated	-0.132	-15.50081367
cg11846559	chr19	55788089	N_Shelf	HSPBP1	Body	Unclassified_Cell_type_specific	1.85E-07	0.911337536	0.160490303	6.77E-06	Hypomethylated	-0.239	-15.50068262
cg21609024	chr1	53795111	S_Shore	LRP8	TSS1500	Unclassified_Cell_type_specific	1.85E-07	0.869930655	0.160516785	6.77E-06	Hypomethylated	-0.227	-15.50051762
cg05486988	chr9	112191366	OpenSea	PTPN3	TSS200		1.86E-07	0.753933656	0.160622205	6.77E-06	Hypomethylated	-0.111	-15.49986108
cg01818215	chr18	59997175	S_Shelf	TNFRSF11A	Body		1.86E-07	0.662594672	0.160677527	6.77E-06	Hypomethylated	-0.202	-15.49951672
cg19505659	chr1	15541280	Island	TMEM51	5'UTR		1.86E-07	0.675761443	0.160718567	6.78E-06	Hypermethylated	0.082	15.49926133
cg16192428	chr5	148067186	OpenSea				1.86E-07	0.842401025	0.160758112	6.78E-06	Hypomethylated	-0.155	-15.49901531
cg11524513	chr2	227860106	OpenSea	RHBDD1	Body		1.86E-07	0.655722447	0.160762491	6.78E-06	Hypomethylated	-0.488	-15.49898807
cg09208628	chr14	70352365	OpenSea	SMOC1	Body		1.86E-07	0.734882328	0.160773379	6.78E-06	Hypomethylated	-0.046	-15.49892035
cg03475756	chr5	177728612	N_Shore	COL23A1	Body		1.86E-07	0.942531386	0.160792235	6.78E-06	Hypomethylated	-0.116	-15.49880307
cg09527715	chr4	1669191	OpenSea	FAM53A	Body		1.86E-07	0.659233357	0.16080442	6.78E-06	Hypermethylated	0.454	15.49872729
cg11552057	chr16	81972194	OpenSea	PLCG2	Body		1.86E-07	0.652975973	0.161067843	6.79E-06	Hypomethylated	-0.183	-15.49709048
cg13984533	chr1	38262512	S_Shelf	MANEAL	Body		1.86E-07	0.833785662	0.161091177	6.79E-06	Hypomethylated	-0.253	-15.49694562
cg25622922	chr2	64559824	OpenSea				1.86E-07	0.846869426	0.161125971	6.79E-06	Hypermethylated	0.084	15.49672965
cg22772916	chr1	158748237	OpenSea	OR6N2	TSS1500		1.86E-07	0.686011349	0.161130486	6.79E-06	Hypermethylated	0.149	15.49670163
cg13909430	chr6	36211876	OpenSea	PNPLA1	5'UTR	Unclassified_Cell_type_specific	1.86E-07	0.662663818	0.161147935	6.79E-06	Hypermethylated	0.267	15.49659334
cg15624813	chr10	23492866	OpenSea				1.86E-07	0.660098321	0.161209949	6.79E-06	Hypermethylated	0.137	15.49620859
cg22604393	chr2	89443642	OpenSea				1.86E-07	0.734231236	0.161256937	6.79E-06	Hypomethylated	-0.232	-15.49591716
cg20579480	chr1	183622007	OpenSea	APOBEC4	5'UTR		1.86E-07	0.660103293	0.161277804	6.80E-06	Hypermethylated	0.536	15.49578777
cg15947985	chr2	1507524	OpenSea	TPO	Body		1.86E-07	0.666707753	0.161329367	6.80E-06	Hypermethylated	0.131	15.49546811
cg24519199	chr7	122190994	OpenSea	CADPS2	Body		1.86E-07	0.658276493	0.16134054	6.80E-06	Hypomethylated	-0.54	-15.49539885
cg13483447	chr1	41849431	S_Shore				1.86E-07	0.714187561	0.161350049	6.80E-06	Hypermethylated	0.512	15.49533992
cg08872736	chr5	16741793	OpenSea	MYO10	Body		1.86E-07	0.674732926	0.161378995	6.80E-06	Hypermethylated	0.556	15.49516053
cg09252331	chr1	15655927	OpenSea	FHAD1	Body		1.86E-07	0.661516228	0.161425485	6.80E-06	Hypermethylated	0.302	15.49487249
cg06865813	chr6	156821833	OpenSea				1.87E-07	0.958833566	0.161503576	6.80E-06	Hypomethylated	-0.105	-15.49438885
cg18711972	chr3	150612188	OpenSea				1.87E-07	0.813946259	0.16152853	6.80E-06	Hypomethylated	-0.06	-15.49423435
cg24989176	chr13	31667191	OpenSea				1.87E-07	0.72516679	0.161534108	6.80E-06	Hypermethylated	0.043	15.49419982
cg03676918	chr3	180046668	OpenSea				1.87E-07	0.799489242	0.161555999	6.80E-06	Hypermethylated	0.287	15.49406431
cg26995378	chr11	58612992	OpenSea	GLYATL2	TSS1500		1.87E-07	0.657854959	0.161572966	6.80E-06	Hypermethylated	0.456	15.4939593
cg12511356	chr2	241753204	OpenSea	KIF1A	5'UTR		1.87E-07	0.700227267	0.161641573	6.81E-06	Hypomethylated	-0.133	-15.49353476
cg13975750	chr14	22967607	OpenSea				1.87E-07	0.689594047	0.161696229	6.81E-06	Hypermethylated	0.157	15.49319669
cg26097018	chr14	98231457	OpenSea				1.87E-07	0.79760059	0.161705227	6.81E-06	Hypomethylated	-0.18	-15.49314105
cg00431549	chr12	15039025	OpenSea	MGP	TSS200		1.87E-07	0.651965461	0.161787005	6.81E-06	Hypomethylated	-0.628	-15.49263545
cg17557766	chr6	10420696	N_Shore	TFAP2A	TSS1500		1.87E-07	0.68674684	0.161815247	6.81E-06	Hypomethylated	-0.552	-15.4924609
cg02455792	chr1	16524978	OpenSea	ARHGEF19	3'UTR		1.87E-07	0.669707976	0.161823226	6.81E-06	Hypomethylated	-0.074	-15.4924116
cg20229261	chr18	76663934	OpenSea				1.87E-07	0.847981274	0.161847513	6.81E-06	Hypomethylated	-0.056	-15.49226152
cg16926102	chr10	23489850	S_Shore			Unclassified_Cell_type_specific	1.87E-07	0.726583733	0.161939166	6.82E-06	Hypermethylated	0.119	15.49169539
cg25652381	chr10	128287207	OpenSea				1.87E-07	0.665214921	0.162084023	6.82E-06	Hypomethylated	-0.211	-15.49080127
cg18060030	chr3	168967238	OpenSea	MECOM	Body		1.87E-07	0.763428221	0.162168034	6.83E-06	Hypermethylated	0.011	15.49028309
cg26128404	chr8	145792804	OpenSea	ARHGAP39	Body		1.87E-07	0.824600878	0.162170417	6.83E-06	Hypermethylated	0.123	15.4902684
cg22707415	chr15	33215663	OpenSea	FMN1	Body		1.87E-07	0.757422291	0.162238136	6.83E-06	Hypermethylated	0.321	15.48985091
cg25050565	chr8	31679994	OpenSea	NRG1	Body		1.87E-07	0.651733845	0.162255999	6.83E-06	Hypomethylated	-0.357	-15.48974081
cg26244472	chr4	159689743	Island	FNIP2	TSS1500		1.87E-07	0.653565061	0.162271694	6.83E-06	Hypermethylated	0.089	15.48964408
cg19577206	chr6	31866825	N_Shore	EHMT2	TSS1500		1.87E-07	0.658486384	0.16229356	6.83E-06	Hypomethylated	-0.316	-15.48950934
cg01414280	chr9	94969150	OpenSea				1.88E-07	0.663906363	0.162314296	6.83E-06	Hypomethylated	-0.095	-15.48938158
cg07986211	chr9	95746241	OpenSea	FGD3	Body		1.88E-07	0.888822473	0.162327517	6.83E-06	Hypomethylated	-0.337	-15.48930014
cg22851485	chr12	105380772	S_Shore	C12orf45	Body	Promoter_Associated	1.88E-07	0.862067087	0.16233246	6.83E-06	Hypermethylated	0.29	15.48926968
cg12097325	chr1	1076431	S_Shelf				1.88E-07	0.651883075	0.162378284	6.83E-06	Hypermethylated	0.3	15.48898744
cg24429450	chr10	103880810	S_Shore	LDB1	TSS1500		1.88E-07	0.659685125	0.162398767	6.83E-06	Hypermethylated	0.077	15.4888613
cg11794215	chr17	35423816	OpenSea				1.88E-07	0.883308844	0.162413706	6.83E-06	Hypomethylated	-0.237	-15.48876932
cg06920486	chr2	99343994	N_Shelf	MGAT4A	5'UTR		1.88E-07	0.823105529	0.162474626	6.84E-06	Hypomethylated	-0.145	-15.48839429
cg26748089	chr17	76156043	OpenSea	C17orf99	Body	Unclassified_Cell_type_specific	1.88E-07	0.887932297	0.162475845	6.84E-06	Hypomethylated	-0.189	-15.48838679
cg10293061	chr22	47488460	OpenSea	TBC1D22A	Body	Unclassified_Cell_type_specific	1.88E-07	0.710943082	0.162521391	6.84E-06	Hypomethylated	-0.134	-15.48810651
cg19026726	chr2	66463661	OpenSea				1.88E-07	0.866917823	0.162545467	6.84E-06	Hypomethylated	-0.197	-15.48795838
cg19790640	chr8	104153829	S_Shore	BAALC	Body		1.88E-07	0.898938727	0.162678904	6.84E-06	Hypomethylated	-0.368	-15.48713779
cg05573045	chr8	995856	S_Shelf	ERICH1-AS1	Body		1.88E-07	0.973042129	0.162678929	6.84E-06	Hypomethylated	-0.054	-15.48713764
cg17167536	chr8	10906938	OpenSea	XKR6	Body		1.88E-07	0.709965354	0.162715171	6.84E-06	Hypermethylated	0.222	15.48691488
cg24633771	chr8	104149619	N_Shelf	C8orf56	Body		1.88E-07	0.731608163	0.162728854	6.85E-06	Hypomethylated	-0.119	-15.48683079
cg04420196	chr15	69818665	OpenSea				1.88E-07	0.657557647	0.162790113	6.85E-06	Hypermethylated	0.12	15.48645442
cg21831742	chr1	228267812	N_Shore				1.88E-07	0.811958252	0.162817836	6.85E-06	Hypomethylated	-0.136	-15.48628413
cg08752110	chr10	49483687	OpenSea	FRMPD2	TSS1500		1.88E-07	0.837215697	0.162865177	6.85E-06	Hypomethylated	-0.161	-15.48599341
cg08899471	chr1	1058439	OpenSea				1.88E-07	0.87172378	0.162873591	6.85E-06	Hypermethylated	0.243	15.48594175
cg02854972	chr4	8327406	OpenSea				1.88E-07	0.690267994	0.162912488	6.85E-06	Hypomethylated	-0.38	-15.48570296
cg10881170	chr8	11992226	OpenSea	USP17L7	TSS1500		1.88E-07	0.737668244	0.162935679	6.85E-06	Hypomethylated	-0.048	-15.48556062
cg04632945	chr9	110474160	OpenSea				1.88E-07	0.702011647	0.16294932	6.85E-06	Hypermethylated	0.238	15.4854769
cg20545904	chr12	31389091	OpenSea				1.88E-07	0.763856875	0.162950356	6.85E-06	Hypomethylated	-0.096	-15.48547055
cg15889793	chr6	37527311	OpenSea				1.88E-07	0.652786065	0.162975114	6.85E-06	Hypomethylated	-0.166	-15.48531862
cg20303669	chr6	50152660	OpenSea				1.88E-07	0.700307522	0.163006918	6.85E-06	Hypomethylated	-0.187	-15.4851235
cg15081825	chr6	119105122	OpenSea				1.88E-07	0.652074449	0.163068164	6.86E-06	Hypermethylated	0.397	15.48474784
cg20742972	chr14	97522466	OpenSea			Unclassified_Cell_type_specific	1.88E-07	0.96203347	0.163070238	6.86E-06	Hypomethylated	-0.271	-15.48473512
cg10130537	chr15	84781679	OpenSea				1.88E-07	0.740384041	0.163094477	6.86E-06	Hypomethylated	-0.05	-15.48458649
cg18937897	chr1	247450079	OpenSea				1.88E-07	0.966378878	0.163124919	6.86E-06	Hypomethylated	-0.069	-15.48439986
cg22565987	chr8	142744593	OpenSea				1.88E-07	0.689921129	0.163152982	6.86E-06	Hypomethylated	-0.227	-15.48422784
cg21695384	chr11	70492235	OpenSea	SHANK2	Body		1.88E-07	0.812047163	0.163162494	6.86E-06	Hypomethylated	-0.074	-15.48416954
cg20987349	chr21	40758589	S_Shore	WRB	TSS1500		1.89E-07	0.654245537	0.163163474	6.86E-06	Hypomethylated	-0.281	-15.48416353
cg03507534	chr1	36789937	S_Shore	FAM176B	TSS200		1.89E-07	0.688070147	0.16319814	6.86E-06	Hypermethylated	0.164	15.48395109
cg12933521	chr19	11280913	Island	KANK2	Body		1.89E-07	0.652507953	0.163266756	6.86E-06	Hypermethylated	0.376	15.48353074
cg12293949	chr2	218469425	OpenSea	DIRC3	Body		1.89E-07	0.697479447	0.163276728	6.86E-06	Hypermethylated	0.384	15.48346966
cg05350879	chr4	88451223	OpenSea	SPARCL1	TSS1500		1.89E-07	0.660513596	0.163390724	6.87E-06	Hypermethylated	0.083	15.48277172
cg00262621	chr1	1566374	Island	MMP23B	TSS1500		1.89E-07	0.680993354	0.163472702	6.87E-06	Hypermethylated	0.078	15.48227012
cg02377941	chr16	54973385	S_Shore				1.89E-07	0.661498055	0.163539052	6.87E-06	Hypermethylated	0.467	15.48186432
cg26745976	chr3	35435493	OpenSea	LOC101928135	Body		1.89E-07	0.759531029	0.163584032	6.87E-06	Hypermethylated	0.115	15.48158932
cg09582193	chr1	80840788	OpenSea				1.89E-07	0.689403315	0.16366652	6.88E-06	Hypermethylated	0.103	15.48108519
cg21162779	chr1	2564998	S_Shelf	MMEL1	TSS1500	Unclassified_Cell_type_specific	1.89E-07	0.698605972	0.163710714	6.88E-06	Hypomethylated	-0.307	-15.4808152
cg16850450	chr8	37531927	OpenSea				1.89E-07	0.754833215	0.163728079	6.88E-06	Hypermethylated	0.223	15.48070914
cg16644301	chr2	217653964	OpenSea				1.89E-07	0.820956685	0.163735901	6.88E-06	Hypermethylated	0.225	15.48066137
cg13645530	chr12	116756948	OpenSea				1.89E-07	0.653129512	0.163735945	6.88E-06	Hypermethylated	0.383	15.4806611
cg07053468	chr9	80910888	N_Shore	PSAT1	TSS1500		1.89E-07	0.651462882	0.163748313	6.88E-06	Hypomethylated	-0.182	-15.48058556
cg22213386	chr5	156887005	Island	NIPAL4	TSS200	Unclassified_Cell_type_specific	1.89E-07	0.869678453	0.163767447	6.88E-06	Hypermethylated	0.176	15.48046872
cg08475716	chr12	100967065	N_Shore	GAS2L3	TSS1500	Unclassified	1.89E-07	0.652093454	0.163802657	6.88E-06	Hypermethylated	0.187	15.48025375
cg08168294	chr7	31011308	OpenSea	GHRHR	Body		1.89E-07	0.757488468	0.163901275	6.88E-06	Hypomethylated	-0.075	-15.47965187
cg16189421	chr2	231810985	OpenSea				1.89E-07	0.950786309	0.163924284	6.89E-06	Hypomethylated	-0.264	-15.4795115
cg03016675	chr7	94987300	OpenSea				1.89E-07	0.787151993	0.163982029	6.89E-06	Hypomethylated	-0.088	-15.47915929
cg15017149	chr17	896404	N_Shelf				1.89E-07	0.676906907	0.163982421	6.89E-06	Hypermethylated	0.121	15.47915691
cg06958842	chr13	80099778	OpenSea	NDFIP2	Body		1.90E-07	0.654416725	0.16403204	6.89E-06	Hypermethylated	0.108	15.47885436
cg08460580	chr6	689187	N_Shelf	EXOC2	5'UTR		1.90E-07	0.707646274	0.164047696	6.89E-06	Hypomethylated	-0.06	-15.47875892
cg24232444	chr13	99545448	OpenSea	DOCK9	Body		1.90E-07	0.654160211	0.164142482	6.89E-06	Hypomethylated	-0.438	-15.47818129
cg06900008	chr1	65990683	N_Shore	LEPR	TSS1500		1.90E-07	0.657424657	0.164160518	6.89E-06	Hypermethylated	0.307	15.47807142
cg14542583	chr19	38886667	S_Shore	SPRED3	Body	Promoter_Associated	1.90E-07	0.737579403	0.164220213	6.90E-06	Hypermethylated	0.29	15.47770784
cg20934596	chr22	31481480	S_Shore	SMTN	Body	Promoter_Associated	1.90E-07	0.886037665	0.164243884	6.90E-06	Hypermethylated	0.261	15.47756371
cg01912954	chr17	1038115	OpenSea	ABR	Body		1.90E-07	0.778821254	0.164281609	6.90E-06	Hypomethylated	-0.213	-15.47733406
cg01771877	chr17	12947414	OpenSea				1.90E-07	0.887455656	0.164321044	6.90E-06	Hypermethylated	0.066	15.47709404
cg10700575	chr4	54719043	OpenSea				1.90E-07	0.670722985	0.16438006	6.90E-06	Hypermethylated	0.416	15.47673495
cg16746298	chr22	38076247	S_Shelf				1.90E-07	0.691356986	0.164418032	6.90E-06	Hypermethylated	0.286	15.47650397
cg05915609	chr16	2904455	S_Shore	PRSS22	Body	Unclassified	1.90E-07	0.652431164	0.164430098	6.90E-06	Hypomethylated	-0.264	-15.47643059
cg11907326	chr4	6341028	OpenSea	PPP2R2C	Body		1.90E-07	0.800871986	0.164456768	6.90E-06	Hypomethylated	-0.141	-15.47626841
cg13622920	chr5	55809397	OpenSea				1.90E-07	0.673548166	0.164474522	6.90E-06	Hypomethylated	-0.081	-15.47616046
cg01601299	chr3	128745637	N_Shore	CCDC48	Body	Promoter_Associated	1.90E-07	0.652301665	0.164546836	6.91E-06	Hypermethylated	0.259	15.47572089
cg09635763	chr11	68461355	OpenSea				1.90E-07	0.670320595	0.164548185	6.91E-06	Hypomethylated	-0.19	-15.47571269
cg25745742	chr21	34661633	OpenSea	IL10RB	Body		1.90E-07	0.852767264	0.164561297	6.91E-06	Hypermethylated	0.311	15.47563301
cg15652751	chr4	108964998	OpenSea				1.90E-07	0.688159479	0.164608485	6.91E-06	Hypermethylated	0.325	15.4753463
cg27170947	chr2	26402098	Island	FAM59B	Body		1.90E-07	0.656565957	0.164626165	6.91E-06	Hypomethylated	-0.131	-15.4752389
cg06348619	chr11	76508323	N_Shore	TSKU	3'UTR	Unclassified_Cell_type_specific	1.90E-07	0.656593211	0.164628634	6.91E-06	Hypermethylated	0.161	15.4752239
cg07575166	chr16	32599433	OpenSea				1.90E-07	0.951505046	0.164718398	6.91E-06	Hypomethylated	-0.037	-15.4746788
cg13909533	chr1	50568847	OpenSea	ELAVL4	TSS1500		1.90E-07	0.73756312	0.164808731	6.92E-06	Hypomethylated	-0.091	-15.47413054
cg13185188	chr14	100680334	Island			Promoter_Associated	1.91E-07	0.67162556	0.16495173	6.92E-06	Hypermethylated	0.404	15.47326325
cg22105162	chr5	135270833	OpenSea	FBXL21	5'UTR		1.91E-07	0.665013829	0.1649522	6.92E-06	Hypermethylated	0.301	15.4732604
cg00050692	chr2	25524877	OpenSea	DNMT3A	Body	Unclassified	1.91E-07	0.656642699	0.165056722	6.93E-06	Hypermethylated	0.238	15.47262695
cg11964383	chr3	38028110	OpenSea				1.91E-07	0.729258447	0.165105656	6.93E-06	Hypomethylated	-0.199	-15.47233053
cg12970395	chr15	25156138	OpenSea	SNRPN	5'UTR		1.91E-07	0.69659884	0.165201985	6.93E-06	Hypomethylated	-0.272	-15.47174726
cg26974681	chr14	98012978	OpenSea				1.91E-07	0.827070538	0.165211341	6.93E-06	Hypomethylated	-0.171	-15.47169063
cg18629151	chr4	13539581	S_Shore				1.91E-07	0.734412892	0.165295075	6.93E-06	Hypermethylated	0.36	15.47118393
cg00760935	chr4	155411351	Island	DCHS2	1stExon		1.91E-07	0.767208157	0.165311637	6.93E-06	Hypermethylated	0.134	15.47108374
cg17998530	chr22	35388865	OpenSea				1.91E-07	0.727689625	0.165363063	6.94E-06	Hypomethylated	-0.033	-15.4707727
cg16484507	chr6	23282680	OpenSea				1.91E-07	0.658689895	0.165367693	6.94E-06	Hypermethylated	0.439	15.4707447
cg24158963	chr4	8292801	OpenSea	HTRA3	Body		1.91E-07	0.701623925	0.165382062	6.94E-06	Hypomethylated	-0.088	-15.47065781
cg10271507	chr2	98344487	S_Shelf	ZAP70	Body		1.91E-07	0.651612164	0.16567169	6.95E-06	Hypermethylated	0.791	15.46890808
cg07819892	chr19	35715940	Island	FAM187B	Body		1.91E-07	0.653678845	0.165677912	6.95E-06	Hypomethylated	-0.145	-15.46887053
cg27053490	chr3	29471079	OpenSea	RBMS3	Body		1.91E-07	0.662145204	0.16568149	6.95E-06	Hypermethylated	0.357	15.46884893
cg26213943	chr7	87858572	OpenSea				1.91E-07	0.763072503	0.165704258	6.95E-06	Hypomethylated	-0.222	-15.46871152
cg06710082	chr6	29943408	N_Shore	HCG9	Body	Unclassified_Cell_type_specific	1.91E-07	0.737641836	0.165707381	6.95E-06	Hypermethylated	0.458	15.46869267
cg23742078	chr2	211528718	OpenSea	CPS1	Body		1.91E-07	0.798057292	0.165718412	6.95E-06	Hypermethylated	0.317	15.4686261
cg02493544	chr11	125361336	N_Shelf	FEZ1	5'UTR		1.91E-07	0.75859343	0.16572277	6.95E-06	Hypomethylated	-0.19	-15.4685998
cg13102269	chr15	78256715	OpenSea				1.91E-07	0.823714065	0.165734987	6.95E-06	Hypomethylated	-0.198	-15.46852609
cg24364998	chr15	45625775	OpenSea				1.92E-07	0.892919291	0.1658027	6.95E-06	Hypermethylated	0.163	15.46811761
cg20849957	chr1	2820995	OpenSea				1.92E-07	0.940143075	0.165848333	6.95E-06	Hypomethylated	-0.089	-15.46784242
cg17075998	chrX	40104353	OpenSea				1.92E-07	0.651166081	0.16585745	6.95E-06	Hypermethylated	0.596	15.46778745
cg02576329	chr18	76431398	OpenSea				1.92E-07	0.943722698	0.165875198	6.95E-06	Hypomethylated	-0.181	-15.46768045
cg02956699	chr7	157462264	OpenSea	PTPRN2	Body		1.92E-07	0.894233868	0.165975274	6.96E-06	Hypomethylated	-0.169	-15.46707731
cg00706371	chr16	49512158	OpenSea				1.92E-07	0.92870616	0.166034302	6.96E-06	Hypomethylated	-0.105	-15.46672173
cg11100904	chr10	29032663	OpenSea	LINC01517	Body		1.92E-07	0.953722055	0.166036746	6.96E-06	Hypomethylated	-0.195	-15.46670701
cg25076980	chr6	31638016	S_Shelf	LY6G5B	TSS1500		1.92E-07	0.829373373	0.166042747	6.96E-06	Hypomethylated	-0.198	-15.46667087
cg17855264	chr15	37180636	S_Shore				1.92E-07	0.672486548	0.166118106	6.96E-06	Hypermethylated	0.178	15.46621712
cg05212789	chr14	106167076	S_Shelf				1.92E-07	0.681068442	0.166127657	6.96E-06	Hypomethylated	-0.076	-15.46615963
cg03675171	chr13	113777109	OpenSea	F10	TSS200		1.92E-07	0.928947328	0.16619386	6.97E-06	Hypermethylated	0.267	15.4657612
cg20097219	chr17	77925317	S_Shore	TBC1D16	Body	Unclassified_Cell_type_specific	1.92E-07	0.669997232	0.166218489	6.97E-06	Hypermethylated	0.325	15.46561302
cg01448369	chr1	230927674	OpenSea	CAPN9	ExonBnd		1.92E-07	0.664684977	0.166265741	6.97E-06	Hypomethylated	-0.246	-15.46532878
cg04462132	chr6	161860635	OpenSea	PARK2	Body		1.92E-07	0.656218411	0.166269058	6.97E-06	Hypermethylated	0.209	15.46530883
cg04009799	chr10	51823124	OpenSea	FAM21EP	Body		1.92E-07	0.869367686	0.166331859	6.97E-06	Hypermethylated	0.33	15.46493119
cg15200604	chr13	98700863	OpenSea				1.92E-07	0.683563108	0.166355179	6.97E-06	Hypermethylated	0.19	15.464791
cg05298182	chr2	129814727	OpenSea				1.92E-07	0.681386698	0.166365221	6.97E-06	Hypomethylated	-0.165	-15.46473064
cg03261009	chr15	67249030	OpenSea				1.92E-07	0.710219733	0.166460852	6.97E-06	Hypermethylated	0.091	15.46415598
cg08597719	chr7	157528576	S_Shore	PTPRN2	Body		1.92E-07	0.651102413	0.16652687	6.98E-06	Hypomethylated	-0.127	-15.46375946
cg07454091	chr2	220174708	S_Shore	PTPRN	TSS1500		1.92E-07	0.87668375	0.1665493	6.98E-06	Hypomethylated	-0.137	-15.46362477
cg14380892	chr22	41349723	S_Shore	RBX1	Body		1.92E-07	0.657982253	0.166552647	6.98E-06	Hypomethylated	-0.21	-15.46360468
cg03418842	chr18	51883437	N_Shore	C18orf54	TSS1500		1.92E-07	0.651838009	0.166569689	6.98E-06	Hypermethylated	0.203	15.46350236
cg26919580	chr20	55208532	S_Shore	TFAP2C	Body		1.92E-07	0.860842311	0.166608133	6.98E-06	Hypermethylated	0.037	15.46327159
cg10613282	chr1	101536031	OpenSea	LOC102606465	Body		1.93E-07	0.716896119	0.1666921	6.98E-06	Hypermethylated	0.678	15.46276774
cg24884958	chr4	95224943	OpenSea	HPGDS	Body		1.93E-07	0.651193581	0.166764192	6.99E-06	Hypermethylated	0.34	15.46233535
cg06934265	chr14	101521477	OpenSea	MIR453	TSS1500		1.93E-07	0.656470375	0.166797177	6.99E-06	Hypomethylated	-0.04	-15.46213757
cg10714547	chr20	4231156	S_Shore	ADRA1D	TSS1500	Unclassified_Cell_type_specific	1.93E-07	0.677802702	0.16680657	6.99E-06	Hypermethylated	0.349	15.46208126
cg10805039	chr17	750241	OpenSea	NXN	Body	Unclassified_Cell_type_specific	1.93E-07	0.789654448	0.166814786	6.99E-06	Hypermethylated	0.41	15.462032
cg05380558	chr19	5905215	Island	VMAC	Body		1.93E-07	0.660634891	0.166886647	6.99E-06	Hypomethylated	-0.147	-15.46160132
cg13302642	chr12	8128748	OpenSea				1.93E-07	0.657208291	0.166964036	6.99E-06	Hypermethylated	0.165	15.4611377
cg00622749	chr10	43689584	OpenSea				1.93E-07	0.73697099	0.167031079	6.99E-06	Hypermethylated	0.139	15.46073624
cg00514199	chr11	125899758	OpenSea	CDON	5'UTR		1.93E-07	0.654901936	0.167289043	7.01E-06	Hypermethylated	0.279	15.45919302
cg11525409	chr2	74236068	OpenSea				1.93E-07	0.654778022	0.167412961	7.01E-06	Hypermethylated	0.165	15.45845256
cg03304641	chr20	13227047	OpenSea	ISM1	Body		1.93E-07	0.869148976	0.167423734	7.01E-06	Unchanged	0	15.45838821
cg02317251	chr4	10116515	N_Shore	WDR1	Body		1.93E-07	0.651489235	0.167460118	7.01E-06	Hypomethylated	-0.297	-15.45817091
cg01153368	chr2	52840342	OpenSea				1.93E-07	0.83368253	0.167467477	7.01E-06	Hypermethylated	0.312	15.45812697
cg15427166	chr2	134084354	OpenSea	MIR7853	Body		1.94E-07	0.651464662	0.167536858	7.01E-06	Hypermethylated	0.38	15.45771276
cg22697359	chr4	74606107	OpenSea	CXCL8	TSS200		1.94E-07	0.655229682	0.167558235	7.01E-06	Hypermethylated	0.321	15.45758518
cg10103034	chr9	137756904	OpenSea	LOC101448202	Body		1.94E-07	0.808802316	0.167569417	7.01E-06	Hypomethylated	-0.123	-15.45751844
cg18872510	chr17	41550710	OpenSea				1.94E-07	0.720809521	0.167624407	7.02E-06	Hypomethylated	-0.17	-15.45719033
cg26182351	chr20	21642657	OpenSea	LOC101929608	Body		1.94E-07	0.695973419	0.167676073	7.02E-06	Hypomethylated	-0.214	-15.45688215
cg23252178	chr3	71295457	OpenSea	FOXP1	TSS1500		1.94E-07	0.662841154	0.167695341	7.02E-06	Hypermethylated	0.123	15.45676725
cg16919348	chr22	43391618	OpenSea	PACSIN2	5'UTR		1.94E-07	0.918300106	0.16775463	7.02E-06	Hypomethylated	-0.234	-15.45641376
cg13420089	chr9	92253441	OpenSea	LOC100129066	TSS1500		1.94E-07	0.722622228	0.167773157	7.02E-06	Hypomethylated	-0.258	-15.45630333
cg19011149	chr1	155160273	N_Shelf	MUC1	Body		1.94E-07	0.725512754	0.16782558	7.02E-06	Hypermethylated	0.165	15.45599091
cg27234596	chr14	99624624	OpenSea				1.94E-07	0.688542291	0.167880508	7.03E-06	Hypermethylated	0.164	15.45566367
cg08537367	chr16	87469199	OpenSea	ZCCHC14	Body		1.94E-07	0.650935849	0.167949857	7.03E-06	Hypermethylated	0.429	15.45525067
cg24838316	chr6	29895260	S_Shore			Promoter_Associated	1.94E-07	0.67062323	0.168037078	7.03E-06	Hypomethylated	-0.176	-15.45473148
cg09377380	chr2	9477369	OpenSea	ASAP2	Body		1.94E-07	0.650878776	0.1680881	7.03E-06	Hypomethylated	-0.285	-15.45442789
cg07068730	chr3	196969927	OpenSea	DLG1	Body		1.94E-07	0.653536451	0.168295005	7.04E-06	Hypomethylated	-0.156	-15.45319772
cg19688761	chr10	129785464	OpenSea	PTPRE	5'UTR		1.94E-07	0.67767986	0.168295475	7.04E-06	Hypomethylated	-0.626	-15.45319492
cg05692123	chr5	122620950	OpenSea				1.94E-07	0.761509116	0.168298273	7.04E-06	Hypermethylated	0.062	15.4531783
cg24735038	chr11	47276071	OpenSea	NR1H3	5'UTR		1.94E-07	0.662525103	0.168301483	7.04E-06	Hypermethylated	0.212	15.45315923
cg13883479	chr9	574312	OpenSea	KANK1	5'UTR		1.94E-07	0.915799548	0.168313591	7.04E-06	Hypomethylated	-0.22	-15.45308728
cg13382877	chr8	33087598	OpenSea				1.94E-07	0.888658188	0.168316456	7.04E-06	Hypomethylated	-0.217	-15.45307026
cg21025153	chr1	86901291	OpenSea	CLCA2	Body		1.94E-07	0.893251698	0.168324477	7.04E-06	Hypomethylated	-0.001	-15.45302261
cg04714954	chr6	38671291	S_Shore	GLO1	TSS1500	Promoter_Associated	1.94E-07	0.8753156	0.16833118	7.04E-06	Hypomethylated	-0.272	-15.45298279
cg16310215	chr17	25962701	OpenSea	LGALS9	Body		1.95E-07	0.841594335	0.16836584	7.04E-06	Hypomethylated	-0.136	-15.45277691
cg10120429	chr19	43100231	OpenSea	CEACAM8	TSS1500	Unclassified	1.95E-07	0.651755631	0.168552826	7.05E-06	Hypomethylated	-0.168	-15.45166693
cg25355599	chr3	117455566	OpenSea				1.95E-07	0.673616783	0.168596411	7.05E-06	Hypermethylated	0.251	15.45140838
cg02266253	chr1	111412802	OpenSea	CD53	TSS1500		1.95E-07	0.702278258	0.168633722	7.05E-06	Hypomethylated	-0.118	-15.4511871
cg19816379	chr7	117852104	N_Shelf				1.95E-07	0.790897216	0.168671924	7.05E-06	Hypomethylated	-0.238	-15.45096058
cg10661653	chr19	50452791	OpenSea	SIGLEC11	3'UTR		1.95E-07	0.871209199	0.16874891	7.06E-06	Hypomethylated	-0.176	-15.45050426
cg08641018	chr18	43250369	OpenSea	SLC14A2	Body	Unclassified_Cell_type_specific	1.95E-07	0.72290883	0.168757159	7.06E-06	Hypomethylated	-0.184	-15.45045538
cg20627916	chr6	152128328	N_Shore	ESR1	TSS1500		1.95E-07	0.734343065	0.168905367	7.06E-06	Hypomethylated	-0.36	-15.44957754
cg00929964	chr6	30879921	N_Shore	GTF2H4	Body		1.95E-07	0.794416516	0.168940578	7.06E-06	Hypomethylated	-0.089	-15.44936909
cg03355998	chr3	147124363	N_Shelf	ZIC4	1stExon		1.95E-07	0.651737239	0.168990556	7.07E-06	Hypermethylated	0.317	15.4490733
cg19943770	chr1	5749134	OpenSea				1.95E-07	0.791429537	0.169126045	7.07E-06	Hypomethylated	-0.233	-15.44827187
cg19595277	chr6	43090809	OpenSea	PTK7	Body		1.95E-07	0.651407114	0.16919265	7.07E-06	Hypermethylated	0.402	15.44787813
cg09822320	chr3	64546919	OpenSea	ADAMTS9-AS1	TSS200		1.96E-07	0.650889985	0.169226286	7.07E-06	Hypomethylated	-0.333	-15.44767935
cg05032607	chr7	122587034	OpenSea				1.96E-07	0.669214389	0.169338313	7.08E-06	Hypomethylated	-0.284	-15.44701757
cg09235426	chr12	57575639	N_Shelf	LRP1	Body		1.96E-07	0.659813043	0.16936947	7.08E-06	Hypermethylated	0.21	15.4468336
cg19420765	chr20	36970829	OpenSea				1.96E-07	0.651150787	0.169400761	7.08E-06	Hypomethylated	-0.255	-15.44664886
cg12217560	chr13	24144900	OpenSea	TNFRSF19	1stExon		1.96E-07	0.663101244	0.169417224	7.08E-06	Hypermethylated	0.22	15.44655169
cg23815000	chr9	138413012	OpenSea	LCN1	TSS1500		1.96E-07	0.682001079	0.169425512	7.08E-06	Hypomethylated	-0.164	-15.44650276
cg07945433	chr14	70657045	S_Shore	SLC8A3	TSS1500		1.96E-07	0.94876433	0.169633966	7.09E-06	Hypomethylated	-0.173	-15.44527316
cg03576554	chr10	29014846	S_Shelf				1.96E-07	0.653044416	0.169638031	7.09E-06	Hypomethylated	-0.378	-15.4452492
cg10687087	chr19	50962411	Island	MYBPC2	Body		1.96E-07	0.900385988	0.169662757	7.09E-06	Hypomethylated	-0.202	-15.44510346
cg24426072	chr7	28997173	Island	TRIL	1stExon		1.96E-07	0.796151761	0.169726792	7.09E-06	Hypermethylated	0.015	15.4447261
cg06846259	chr2	25384654	Island	POMC	Body	Unclassified_Cell_type_specific	1.96E-07	0.656280583	0.169729747	7.09E-06	Hypermethylated	0.29	15.44470869
cg02770252	chr6	14450312	OpenSea				1.96E-07	0.652111962	0.16979665	7.10E-06	Hypermethylated	0.186	15.44431459
cg00699559	chr5	419712	N_Shore	AHRR	Body		1.96E-07	0.669224598	0.169848311	7.10E-06	Hypermethylated	0.137	15.44401038
cg07237106	chr2	110873732	S_Shore	MALL	1stExon	Unclassified_Cell_type_specific	1.96E-07	0.678159201	0.169860042	7.10E-06	Hypermethylated	0.258	15.44394132
cg05555111	chr14	38054165	Island				1.96E-07	0.906286364	0.169904032	7.10E-06	Hypermethylated	0.224	15.44368238
cg18992113	chr19	15636103	OpenSea	CYP4F22	5'UTR		1.96E-07	0.888642401	0.169919591	7.10E-06	Hypomethylated	-0.151	-15.44359081
cg27406371	chr10	116147972	OpenSea	AFAP1L2	Body		1.96E-07	0.71677313	0.169948379	7.10E-06	Hypomethylated	-0.173	-15.4434214
cg11354105	chr2	25475805	Island	DNMT3A	Body		1.96E-07	0.670710161	0.169950615	7.10E-06	Hypermethylated	0.101	15.44340824
cg09704056	chr1	98516154	N_Shelf	MIR137HG	TSS1500		1.96E-07	0.655412667	0.170023082	7.10E-06	Hypomethylated	-0.222	-15.44298193
cg22834277	chr19	39098511	OpenSea	MAP4K1	ExonBnd		1.96E-07	0.654221068	0.170083127	7.11E-06	Hypermethylated	0.232	15.44262884
cg08586234	chr14	99664934	OpenSea	BCL11B	Body		1.97E-07	0.65911297	0.170095852	7.11E-06	Hypomethylated	-0.209	-15.44255402
cg17570099	chr9	94610677	OpenSea	ROR2	Body		1.97E-07	0.656293125	0.170135718	7.11E-06	Hypermethylated	0.08	15.44231968
cg15966103	chr16	34727287	OpenSea				1.97E-07	0.928832015	0.170137863	7.11E-06	Hypomethylated	-0.506	-15.44230707
cg13953803	chr11	115508651	OpenSea				1.97E-07	0.852041033	0.170171979	7.11E-06	Hypomethylated	-0.257	-15.44210657
cg10104151	chr20	19764710	OpenSea			Unclassified	1.97E-07	0.816077838	0.170238543	7.11E-06	Hypermethylated	0.473	15.44171549
cg20257947	chr4	167235409	OpenSea				1.97E-07	0.919343545	0.170308596	7.11E-06	Hypermethylated	0.139	15.44130407
cg13157669	chr8	124585573	OpenSea				1.97E-07	0.653949645	0.170421725	7.12E-06	Hypermethylated	0.043	15.44064003
cg04253876	chr2	30453758	Island	LBH	TSS1500		1.97E-07	0.675206669	0.17046883	7.12E-06	Hypermethylated	0.089	15.44036367
cg24170764	chr10	105431543	S_Shelf	SH3PXD2A	Body		1.97E-07	0.725748527	0.170489688	7.12E-06	Hypermethylated	0.118	15.44024133
cg07913091	chrX	40120984	OpenSea	LOC101927476	TSS1500		1.97E-07	0.713633546	0.17051682	7.12E-06	Hypermethylated	0.247	15.44008219
cg01321648	chr1	20359131	OpenSea				1.97E-07	0.683180252	0.170529141	7.12E-06	Hypomethylated	-0.137	-15.44000994
cg04793172	chr3	122274887	OpenSea	PARP9	Body		1.97E-07	0.767859224	0.170543778	7.12E-06	Hypermethylated	0.301	15.43992411
cg25786696	chr19	44406241	S_Shore			Unclassified	1.97E-07	0.867539514	0.170545678	7.12E-06	Hypomethylated	-0.193	-15.43991297
cg20334115	chr1	226107899	N_Shelf	PYCR2	3'UTR	Gene_Associated_Cell_type_specific	1.97E-07	0.684186152	0.170605461	7.12E-06	Hypermethylated	0.223	15.43956249
cg06744538	chr6	85845029	OpenSea				1.97E-07	0.677965345	0.170630606	7.12E-06	Hypomethylated	-0.348	-15.43941511
cg26603459	chr10	95166460	OpenSea	MYOF	Body		1.97E-07	0.69991305	0.170633028	7.12E-06	Hypomethylated	-0.019	-15.43940092
cg15499265	chr9	117157330	N_Shelf	AKNA	TSS1500	Unclassified_Cell_type_specific	1.97E-07	0.743364661	0.170644655	7.12E-06	Hypermethylated	0.227	15.43933279
cg25406294	chr14	61070289	OpenSea				1.97E-07	0.67307071	0.17068592	7.12E-06	Hypermethylated	0.235	15.43909099
cg25818611	chr2	235872830	OpenSea	SH3BP4	5'UTR		1.97E-07	0.829004647	0.170708904	7.13E-06	Hypomethylated	-0.315	-15.43895635
cg12476188	chr15	66999484	S_Shelf	SMAD6	TSS1500		1.97E-07	0.651167193	0.170745509	7.13E-06	Hypermethylated	0.234	15.43874194
cg08435599	chr2	241534459	N_Shore	CAPN10	ExonBnd		1.97E-07	0.805415074	0.17079214	7.13E-06	Hypermethylated	0.023	15.43846887
cg12968224	chr3	127899140	OpenSea	EEFSEC	Body		1.97E-07	0.676028159	0.170795047	7.13E-06	Hypermethylated	0.028	15.43845185
cg19498228	chr19	36342725	OpenSea	NPHS1	1stExon		1.97E-07	0.914852527	0.170795121	7.13E-06	Hypomethylated	-0.176	-15.43845142
cg03553308	chr6	30069250	N_Shore				1.97E-07	0.66743382	0.170815862	7.13E-06	Hypomethylated	-0.126	-15.43832999
cg10749607	chr1	47603312	OpenSea	CYP4A22	1stExon		1.98E-07	0.737572748	0.170953824	7.13E-06	Hypomethylated	-0.049	-15.43752265
cg01151118	chr18	75034488	OpenSea				1.98E-07	0.913277756	0.170966566	7.13E-06	Hypermethylated	0.008	15.43744812
cg04837381	chr15	25470763	OpenSea	SNORD115-31	TSS1500		1.98E-07	0.723274901	0.170976582	7.13E-06	Hypomethylated	-0.085	-15.43738954
cg01380340	chr2	237163522	OpenSea	ASB18	Body		1.98E-07	0.65174729	0.171093394	7.14E-06	Hypomethylated	-0.137	-15.43670656
cg13623560	chr15	69845000	OpenSea				1.98E-07	0.73154113	0.171172488	7.14E-06	Hypomethylated	-0.154	-15.43624439
cg22121557	chr6	28584138	Island				1.98E-07	0.783471457	0.171260683	7.15E-06	Hypermethylated	0.213	15.43572928
cg24558709	chr4	104227316	OpenSea				1.98E-07	0.832079669	0.17134281	7.15E-06	Hypomethylated	-0.35	-15.43524985
cg04132911	chr2	242437866	OpenSea	STK25	Body		1.98E-07	0.680462916	0.171368505	7.15E-06	Hypermethylated	0.059	15.4350999
cg24784730	chr12	125225655	S_Shore			Unclassified	1.98E-07	0.652358433	0.171371219	7.15E-06	Hypermethylated	0.214	15.43508406
cg07685253	chr15	25429866	OpenSea	SNORD115-12	TSS1500		1.98E-07	0.731283046	0.171395874	7.15E-06	Hypomethylated	-0.101	-15.4349402
cg11933267	chr1	20466132	OpenSea	PLA2G2F	Body		1.98E-07	0.89249544	0.171493362	7.15E-06	Hypomethylated	-0.065	-15.43437158
cg27102873	chr5	161636264	OpenSea				1.98E-07	0.921440311	0.171580684	7.16E-06	Hypomethylated	-0.031	-15.43386252
cg11318251	chr8	104152588	N_Shore	BAALC	TSS1500		1.98E-07	0.791587894	0.171587822	7.16E-06	Hypomethylated	-0.428	-15.43382092
cg07563772	chr17	1101595	OpenSea			Unclassified	1.98E-07	0.650860292	0.171611899	7.16E-06	Hypermethylated	0.15	15.43368061
cg02424139	chr6	106957081	N_Shore				1.98E-07	0.850882567	0.171676164	7.16E-06	Hypomethylated	-0.267	-15.4333062
cg00639635	chr6	143837891	OpenSea				1.98E-07	0.725734839	0.171693479	7.16E-06	Hypomethylated	-0.216	-15.43320535
cg12247171	chr10	90503808	OpenSea	LIPK	Body		1.98E-07	0.656768883	0.171794974	7.16E-06	Hypomethylated	-0.126	-15.43261439
cg17906474	chr20	23167534	OpenSea				1.99E-07	0.772885228	0.171855485	7.17E-06	Hypermethylated	0.076	15.43226222
cg01804745	chr12	123319336	N_Shore	HIP1R	TSS1500	Unclassified	1.99E-07	0.657760264	0.171934296	7.17E-06	Hypermethylated	0.017	15.43180373
cg01320510	chr17	8772194	OpenSea	PIK3R6	TSS1500		1.99E-07	0.790620581	0.171940066	7.17E-06	Hypomethylated	-0.339	-15.43177018
cg02362859	chr5	13473755	OpenSea			Unclassified_Cell_type_specific	1.99E-07	0.654710613	0.171975564	7.17E-06	Hypomethylated	-0.418	-15.43156374
cg27389562	chr19	43099124	OpenSea	CEACAM8	TSS200		1.99E-07	0.657235629	0.172036146	7.17E-06	Hypomethylated	-0.028	-15.43121153
cg17718303	chr10	92086647	OpenSea				1.99E-07	0.65599874	0.172059619	7.17E-06	Hypomethylated	-0.254	-15.4310751
cg11257864	chr14	95047602	OpenSea	SERPINA5	TSS200		1.99E-07	0.655947432	0.172118045	7.18E-06	Hypermethylated	0.185	15.43073559
cg04738336	chr12	44859297	OpenSea				1.99E-07	0.832893903	0.172218655	7.18E-06	Hypomethylated	-0.159	-15.43015122
cg16548787	chr22	27503825	OpenSea				1.99E-07	0.651774602	0.172433484	7.19E-06	Hypermethylated	0.155	15.42890457
cg01473123	chr2	58246324	OpenSea	VRK2	5'UTR		1.99E-07	0.694401824	0.172542844	7.19E-06	Hypomethylated	-0.152	-15.42827056
cg09902415	chr16	5968785	OpenSea				1.99E-07	0.868677988	0.172641114	7.20E-06	Hypomethylated	-0.084	-15.42770119
cg26011786	chr6	159422088	S_Shore	RSPH3	TSS1500		1.99E-07	0.666678902	0.172674202	7.20E-06	Hypomethylated	-0.137	-15.42750955
cg27494226	chr12	56040025	Island			Promoter_Associated	2.00E-07	0.677244659	0.17272054	7.20E-06	Hypermethylated	0.426	15.42724122
cg27116966	chr17	76392979	N_Shelf	PGS1	Body		2.00E-07	0.650734823	0.172734858	7.20E-06	Hypermethylated	0.056	15.42715833
cg15174906	chr6	156919703	OpenSea				2.00E-07	0.69129246	0.172899841	7.21E-06	Hypermethylated	0.343	15.42620366
cg03717836	chr15	96596177	OpenSea				2.00E-07	0.670880568	0.172944021	7.21E-06	Hypomethylated	-0.114	-15.42594817
cg06858075	chr13	50101435	OpenSea	PHF11	Body		2.00E-07	0.673899529	0.172949453	7.21E-06	Hypermethylated	0.32	15.42591677
cg13960999	chr13	73823513	OpenSea				2.00E-07	0.661183734	0.173001869	7.21E-06	Hypermethylated	0.429	15.42561374
cg00326902	chr6	117747649	OpenSea	ROS1	TSS1500		2.00E-07	0.675220034	0.173022349	7.21E-06	Hypermethylated	0.027	15.42549537
cg12244594	chr8	37650963	N_Shelf				2.00E-07	0.787569621	0.173102885	7.21E-06	Hypermethylated	0.135	15.42503001
cg02780269	chr17	80292252	Island	SECTM1	TSS1500		2.00E-07	0.665675186	0.173118581	7.21E-06	Hypermethylated	0.525	15.42493934
cg26308594	chr21	31798518	OpenSea	KRTAP13-3	TSS1500		2.00E-07	0.874244287	0.173127184	7.21E-06	Hypomethylated	-0.207	-15.42488964
cg16591000	chr10	113819165	OpenSea				2.00E-07	0.910943707	0.173140204	7.21E-06	Hypomethylated	-0.129	-15.42481444
cg10805850	chr13	98794470	Island	FARP1	TSS1500		2.00E-07	0.652914421	0.173155286	7.21E-06	Hypermethylated	0.328	15.42472734
cg00468844	chr14	100905994	OpenSea	WDR25	Body		2.00E-07	0.653682838	0.173160175	7.21E-06	Hypomethylated	-0.34	-15.4246991
cg19120782	chr11	71724432	OpenSea	NUMA1	Body		2.00E-07	0.729865574	0.173178256	7.21E-06	Hypomethylated	-0.228	-15.42459469
cg08236537	chr8	103973799	OpenSea			Unclassified_Cell_type_specific	2.00E-07	0.70387636	0.173234219	7.22E-06	Hypermethylated	0.329	15.42427159
cg18122958	chr9	98583167	OpenSea	LINC00476	Body		2.00E-07	0.792499654	0.173405876	7.22E-06	Hypomethylated	-0.195	-15.42328118
cg14322040	chr4	71457880	OpenSea	AMBN	TSS200		2.00E-07	0.974579024	0.173405951	7.22E-06	Hypomethylated	-0.141	-15.42328075
cg15063530	chr2	17716941	N_Shelf				2.00E-07	0.660055262	0.173482644	7.23E-06	Hypermethylated	0.186	15.42283858
cg11601792	chr1	60891629	OpenSea				2.00E-07	0.791377085	0.173504313	7.23E-06	Hypomethylated	-0.125	-15.42271368
cg23502883	chr15	93959149	OpenSea				2.01E-07	0.870411018	0.173669334	7.23E-06	Hypomethylated	-0.117	-15.42176303
cg15657888	chr2	113735612	OpenSea	IL1F9	5'UTR		2.01E-07	0.789897954	0.173747684	7.24E-06	Hypomethylated	-0.111	-15.42131198
cg13978662	chr16	85268057	N_Shore				2.01E-07	0.660305079	0.173964864	7.24E-06	Hypermethylated	0.231	15.42006279
cg00298405	chr22	46835192	Island	CELSR1	Body		2.01E-07	0.737370162	0.174016268	7.25E-06	Hypomethylated	-0.107	-15.41976735
cg17913504	chr8	125774382	OpenSea				2.01E-07	0.836365183	0.174033624	7.25E-06	Hypomethylated	-0.208	-15.41966761
cg18817664	chr19	2987337	OpenSea	TLE6	Body		2.01E-07	0.656220373	0.174053453	7.25E-06	Hypomethylated	-0.149	-15.41955368
cg10919177	chr3	44519663	S_Shore	ZNF445	TSS1500	Promoter_Associated	2.01E-07	0.870308672	0.174098259	7.25E-06	Hypomethylated	-0.106	-15.41929629
cg17978283	chr17	79007529	N_Shore	BAIAP2	TSS1500		2.01E-07	0.92820482	0.174164272	7.25E-06	Hypermethylated	0.195	15.41891719
cg14298509	chr6	39758853	N_Shore	DAAM2	TSS1500		2.01E-07	0.707913617	0.174189675	7.25E-06	Hypermethylated	0.048	15.41877135
cg24363702	chr7	36819634	OpenSea				2.01E-07	0.856684844	0.174250896	7.25E-06	Hypermethylated	0.242	15.41841994
cg04236145	chr7	151466575	OpenSea	PRKAG2	Body	Unclassified_Cell_type_specific	2.01E-07	0.786078429	0.174262717	7.25E-06	Hypomethylated	-0.049	-15.41835211
cg20899329	chr7	157410194	Island	PTPRN2	Body		2.01E-07	0.926563077	0.174270955	7.25E-06	Hypomethylated	-0.137	-15.41830483
cg16667869	chr1	41831580	N_Shore	FOXO6	Body	Unclassified_Cell_type_specific	2.01E-07	0.765900044	0.174286128	7.25E-06	Hypomethylated	-0.143	-15.41821777
cg00791136	chr8	37126670	OpenSea	MIR1268A	Body	Unclassified_Cell_type_specific	2.01E-07	0.75845954	0.174303035	7.26E-06	Hypermethylated	0.091	15.41812077
cg12098511	chr10	133956824	S_Shelf	JAKMIP3	Body	Unclassified_Cell_type_specific	2.01E-07	0.684947786	0.174344403	7.26E-06	Hypermethylated	0.366	15.41788347
cg01434611	chr17	63537711	S_Shelf	AXIN2	Body		2.01E-07	0.721835823	0.174372432	7.26E-06	Hypermethylated	0.136	15.41772271
cg17414718	chr11	1444836	OpenSea	BRSK2	Body		2.01E-07	0.668670205	0.174404866	7.26E-06	Hypomethylated	-0.11	-15.41753673
cg01767200	chr5	169434	N_Shore	PLEKHG4B	Body		2.02E-07	0.667426997	0.174429474	7.26E-06	Hypermethylated	0.176	15.41739564
cg13337615	chr7	6210236	Island	CYTH3	Body		2.02E-07	0.665085727	0.174441601	7.26E-06	Hypermethylated	0.087	15.41732612
cg09461630	chr12	41156128	OpenSea	CNTN1	5'UTR		2.02E-07	0.746668181	0.174455704	7.26E-06	Hypomethylated	-0.231	-15.41724527
cg24680171	chr18	44015531	OpenSea	RNF165	5'UTR		2.02E-07	0.789240992	0.174492712	7.26E-06	Hypomethylated	-0.069	-15.41703316
cg14522302	chr1	226300601	S_Shelf				2.02E-07	0.796321227	0.174551494	7.26E-06	Hypermethylated	0.153	15.41669635
cg02918557	chr7	4901337	Island	RADIL	Body	Unclassified_Cell_type_specific	2.02E-07	0.669861145	0.174604583	7.27E-06	Hypermethylated	0.202	15.41639224
cg11851953	chr17	7900603	OpenSea			Unclassified	2.02E-07	0.680203243	0.174700459	7.27E-06	Hypomethylated	-0.169	-15.41584329
cg20626462	chr18	48242424	OpenSea	MAPK4	Body		2.02E-07	0.709768041	0.17478021	7.27E-06	Hypomethylated	-0.124	-15.4153869
cg07369461	chr20	57760364	OpenSea				2.02E-07	0.660154661	0.174812148	7.27E-06	Hypomethylated	-0.245	-15.41520418
cg25829790	chr5	173174080	OpenSea	LINC01484	TSS1500		2.02E-07	0.706109921	0.174826171	7.27E-06	Hypermethylated	0.132	15.41512396
cg03360656	chr13	78774498	OpenSea	RNF219-AS1	Body		2.02E-07	0.809111372	0.174827717	7.27E-06	Hypermethylated	0.277	15.41511512
cg12481536	chr5	134784606	OpenSea	TIFAB	3'UTR		2.02E-07	0.926821285	0.17485599	7.27E-06	Hypermethylated	0.078	15.41495342
cg15437692	chr8	12462061	N_Shelf				2.02E-07	0.79156754	0.174887003	7.27E-06	Hypomethylated	-0.051	-15.41477607
cg21578498	chr15	77816887	OpenSea				2.02E-07	0.746670225	0.174944665	7.28E-06	Hypomethylated	-0.192	-15.41444641
cg08281415	chr16	86959156	OpenSea				2.02E-07	0.674457508	0.174961425	7.28E-06	Hypomethylated	-0.393	-15.41435062
cg19401202	chr9	78978023	OpenSea				2.02E-07	0.770309826	0.175001903	7.28E-06	Hypomethylated	-0.119	-15.41411929
cg18317154	chr1	212738304	OpenSea	ATF3	TSS1500		2.02E-07	0.759356381	0.175082645	7.28E-06	Hypermethylated	0.238	15.41365802
cg09868294	chr17	80314939	OpenSea				2.02E-07	0.650144252	0.175120111	7.28E-06	Hypomethylated	-0.179	-15.41344405
cg08859830	chr7	152262007	OpenSea				2.02E-07	0.669869652	0.175187526	7.29E-06	Hypomethylated	-0.156	-15.41305916
cg24960565	chr3	116764597	OpenSea				2.02E-07	0.669224923	0.175200144	7.29E-06	Hypermethylated	0.117	15.41298714
cg14443182	chr9	34994200	OpenSea	DNAJB5	Body		2.02E-07	0.651147579	0.175240637	7.29E-06	Hypomethylated	-0.294	-15.41275604
cg10993085	chr6	32073416	OpenSea	TNXB	5'UTR		2.02E-07	0.653219347	0.17525261	7.29E-06	Hypermethylated	0.269	15.41268772
cg11719270	chr5	122775548	OpenSea				2.03E-07	0.729189944	0.17529856	7.29E-06	Hypermethylated	0.053	15.41242556
cg09553232	chr16	15851870	OpenSea	MYH11	Body		2.03E-07	0.985041733	0.175323915	7.29E-06	Hypomethylated	-0.138	-15.41228093
cg01764808	chr1	145033094	OpenSea	PDE4DIP	Body		2.03E-07	0.79164381	0.175378055	7.29E-06	Hypomethylated	-0.028	-15.41197218
cg09059223	chr1	8173932	OpenSea				2.03E-07	0.841097207	0.175379998	7.29E-06	Hypermethylated	0.19	15.4119611
cg22687206	chr16	53538492	S_Shore	AKTIP	TSS1500		2.03E-07	0.709298525	0.175383859	7.29E-06	Hypermethylated	0.084	15.41193908
cg04091052	chr20	2379397	OpenSea	TGM6	Body		2.03E-07	0.689052226	0.175393277	7.29E-06	Hypomethylated	-0.263	-15.41188539
cg02758289	chr16	29685813	OpenSea				2.03E-07	0.692213281	0.175401236	7.29E-06	Hypomethylated	-0.216	-15.41184001
cg02127246	chr17	8296690	S_Shore	RNF222	Body	Promoter_Associated_Cell_type_specific	2.03E-07	0.831581849	0.175430871	7.29E-06	Hypomethylated	-0.182	-15.41167107
cg17144790	chr2	135540458	OpenSea				2.03E-07	0.67689493	0.175432768	7.29E-06	Hypermethylated	0.269	15.41166026
cg16276113	chr21	43223359	S_Shore	PRDM15	Body		2.03E-07	0.740444648	0.175442767	7.29E-06	Hypermethylated	0.06	15.41160326
cg11568398	chr11	47608229	N_Shelf	FAM180B	5'UTR		2.03E-07	0.674633557	0.175509114	7.29E-06	Hypermethylated	0.188	15.41122516
cg08940378	chr2	38418343	OpenSea				2.03E-07	0.650537362	0.175532523	7.30E-06	Hypomethylated	-0.09	-15.4110918
cg18211263	chr17	55846790	OpenSea				2.03E-07	0.749356582	0.175694077	7.30E-06	Hypomethylated	-0.104	-15.41017185
cg14103000	chr1	213090409	OpenSea				2.03E-07	0.798342413	0.17570807	7.30E-06	Hypomethylated	-0.16	-15.41009221
cg26185225	chr11	43290674	OpenSea	HNRNPKP3	Body		2.03E-07	0.672775283	0.175718537	7.30E-06	Hypomethylated	-0.173	-15.41003264
cg13827498	chr9	68455907	S_Shore				2.03E-07	0.838853487	0.175805017	7.31E-06	Hypomethylated	-0.101	-15.40954061
cg13119178	chr1	6231043	OpenSea	CHD5	Body		2.03E-07	0.653849021	0.175816207	7.31E-06	Hypermethylated	0.201	15.40947697
cg13547213	chr2	223684678	OpenSea				2.03E-07	0.6498165	0.17585456	7.31E-06	Hypermethylated	0.742	15.40925885
cg14517119	chr5	45678610	OpenSea	HCN1	Body		2.03E-07	0.716637867	0.175893088	7.31E-06	Hypomethylated	-0.262	-15.40903978
cg22118147	chr5	172144013	OpenSea			Unclassified	2.03E-07	0.772808999	0.175919796	7.31E-06	Hypermethylated	0.165	15.40888795
cg07143125	chr11	48110045	OpenSea	PTPRJ	Body		2.03E-07	0.723122603	0.175947385	7.31E-06	Hypermethylated	0.089	15.40873114
cg21134301	chr15	25456641	OpenSea	SNORD115-15	Body		2.03E-07	0.951374981	0.175963817	7.31E-06	Hypomethylated	-0.133	-15.40863775
cg00553976	chr10	3339901	OpenSea				2.03E-07	0.830088786	0.175978361	7.31E-06	Hypomethylated	-0.177	-15.4085551
cg27518765	chr19	39123282	OpenSea	EIF3K	Body		2.03E-07	0.660117341	0.17602019	7.31E-06	Hypermethylated	0.022	15.40831743
cg01611894	chr2	233321088	N_Shelf	ALPI	Body		2.04E-07	0.895361183	0.176159039	7.32E-06	Hypomethylated	-0.158	-15.40752892
cg21889380	chr1	38675775	OpenSea	LINC01343	Body		2.04E-07	0.819134455	0.176182781	7.32E-06	Hypomethylated	-0.262	-15.40739415
cg03810717	chr10	132909213	OpenSea	TCERG1L	Body		2.04E-07	0.67091009	0.176230277	7.32E-06	Hypomethylated	-0.286	-15.4071246
cg20200166	chr8	109800275	S_Shore	TMEM74	TSS1500		2.04E-07	0.732243121	0.176230421	7.32E-06	Hypermethylated	0.011	15.40712379
cg06875181	chr17	76649257	OpenSea				2.04E-07	0.650238137	0.176278935	7.32E-06	Hypomethylated	-0.134	-15.40684854
cg08962017	chr5	118241701	OpenSea	DTWD2	Body		2.04E-07	0.844247644	0.176310046	7.32E-06	Hypermethylated	0.442	15.40667206
cg06250364	chr11	70045996	N_Shelf				2.04E-07	0.892994522	0.176439704	7.33E-06	Hypomethylated	-0.095	-15.40593694
cg22369820	chr9	138248348	OpenSea				2.04E-07	0.707002934	0.176451943	7.33E-06	Hypomethylated	-0.291	-15.40586757
cg16441090	chr17	9081870	OpenSea	LOC101928266	Body		2.04E-07	0.947059968	0.176452137	7.33E-06	Hypomethylated	-0.16	-15.40586647
cg13204868	chr7	98573416	OpenSea	TRRAP	Body		2.04E-07	0.689092734	0.176541153	7.33E-06	Hypermethylated	0.162	15.40536212
cg00328870	chr1	31245455	N_Shore				2.04E-07	0.657492162	0.176735915	7.34E-06	Hypomethylated	-0.129	-15.40425952
cg02874145	chr7	73246406	S_Shore	CLDN4	3'UTR		2.04E-07	0.683458115	0.176774559	7.34E-06	Hypermethylated	0.295	15.40404089
cg09084874	chr6	38185628	OpenSea	BTBD9	Body		2.04E-07	0.781818597	0.176813556	7.34E-06	Hypermethylated	0.142	15.40382032
cg02479278	chr1	34577172	OpenSea	CSMD2	Body		2.04E-07	0.65318349	0.176829993	7.34E-06	Hypermethylated	0.269	15.40372736
cg20785031	chr1	69382373	OpenSea				2.04E-07	0.71010247	0.176935287	7.35E-06	Hypomethylated	-0.334	-15.40313208
cg00238107	chr17	71417309	OpenSea	SDK2	Body		2.04E-07	0.80882054	0.176946651	7.35E-06	Hypomethylated	-0.122	-15.40306786
cg08996243	chr6	30515331	OpenSea	GNL1	Body		2.04E-07	0.775205887	0.176954882	7.35E-06	Hypermethylated	0.081	15.40302134
cg01281390	chr5	39665759	OpenSea				2.04E-07	0.710266883	0.176975379	7.35E-06	Hypomethylated	-0.042	-15.40290551
cg19999430	chr1	231717946	OpenSea	TSNAX-DISC1	Body		2.04E-07	0.730906776	0.177009633	7.35E-06	Hypomethylated	-0.306	-15.40271198
cg01975109	chr9	130971022	OpenSea	DNM1	Body		2.05E-07	0.718097701	0.177030965	7.35E-06	Hypermethylated	0.307	15.40259148
cg14209800	chr2	26223522	OpenSea				2.05E-07	0.658695201	0.177045277	7.35E-06	Hypomethylated	-0.125	-15.40251064
cg05221922	chr2	71835886	OpenSea	DYSF	Body		2.05E-07	0.716415808	0.177066054	7.35E-06	Hypermethylated	0.363	15.40239329
cg13802714	chr1	95330567	OpenSea	SLC44A3	Body		2.05E-07	0.653153941	0.177193189	7.35E-06	Hypermethylated	0.327	15.40167553
cg18118442	chr16	81803613	OpenSea				2.05E-07	0.761968744	0.177209411	7.35E-06	Hypomethylated	-0.047	-15.40158399
cg11579421	chr10	134211857	S_Shore	PWWP2B	Body		2.05E-07	0.650572379	0.177246883	7.36E-06	Hypermethylated	0.388	15.40137256
cg21840333	chr17	7588706	N_Shore	WRAP53	TSS1500		2.05E-07	0.827947566	0.177285656	7.36E-06	Hypomethylated	-0.346	-15.40115383
cg20166049	chr19	45721076	Island	EXOC3L2	Body		2.05E-07	0.771002995	0.177387858	7.36E-06	Hypermethylated	0.211	15.40057752
cg14252279	chr9	124361084	Island	DAB2IP	Body	Unclassified_Cell_type_specific	2.05E-07	0.768595634	0.17744958	7.36E-06	Hypermethylated	0.203	15.40022962
cg11471619	chr21	22770819	OpenSea	NCAM2	Body		2.05E-07	0.650385614	0.177455653	7.36E-06	Hypomethylated	-0.228	-15.4001954
cg23337046	chr9	21032451	S_Shore	HACD4	TSS1500		2.05E-07	0.651213784	0.177462199	7.36E-06	Hypermethylated	0.497	15.40015851
cg13466917	chr17	57116416	OpenSea	TRIM37	Body		2.05E-07	0.936857514	0.177491949	7.36E-06	Hypermethylated	0.543	15.39999089
cg17732995	chr4	7817654	OpenSea	AFAP1	Body		2.05E-07	0.669852482	0.17763065	7.37E-06	Hypermethylated	0.419	15.39920974
cg16127900	chr6	117150495	OpenSea	GPRC6A	TSS1500		2.05E-07	0.732746579	0.177677682	7.37E-06	Hypomethylated	-0.063	-15.398945
cg24350236	chr10	12363851	OpenSea				2.05E-07	0.717654662	0.177690221	7.37E-06	Hypermethylated	0.064	15.39887443
cg13865610	chr7	17598458	OpenSea				2.05E-07	0.825606005	0.177698691	7.37E-06	Hypomethylated	-0.326	-15.39882677
cg05539388	chrX	130676918	OpenSea	OR13H1	TSS1500		2.05E-07	0.778394963	0.177776	7.37E-06	Hypomethylated	-0.382	-15.39839181
cg06978282	chr7	154474258	OpenSea	DPP6	Body		2.05E-07	0.713704445	0.177827162	7.38E-06	Hypomethylated	-0.042	-15.39810406
cg01898628	chr17	41836261	S_Shelf	SOST	TSS200		2.05E-07	0.872655046	0.177843414	7.38E-06	Hypomethylated	-0.339	-15.39801267
cg09023124	chr2	70180081	OpenSea				2.05E-07	0.747243409	0.1778719	7.38E-06	Hypomethylated	-0.154	-15.39785251
cg01890083	chr4	183966200	OpenSea				2.06E-07	0.764493957	0.177908169	7.38E-06	Hypomethylated	-0.145	-15.39764863
cg05122957	chr3	112973542	OpenSea	BOC	Body		2.06E-07	0.654340035	0.177957807	7.38E-06	Hypomethylated	-0.209	-15.39736965
cg21664473	chr9	114170942	OpenSea	KIAA0368	ExonBnd		2.06E-07	0.64949935	0.178001086	7.38E-06	Hypomethylated	-0.285	-15.39712648
cg16925207	chr18	72938000	OpenSea	TSHZ1	5'UTR		2.06E-07	0.65227096	0.178011284	7.38E-06	Hypermethylated	0.205	15.3970692
cg10394859	chr7	124673583	OpenSea	POT1-AS1	Body		2.06E-07	0.650473551	0.178057316	7.38E-06	Hypomethylated	-0.383	-15.39681064
cg12310562	chr20	62867858	OpenSea	MYT1	Body		2.06E-07	0.844484264	0.178065506	7.38E-06	Hypomethylated	-0.069	-15.39676464
cg07552354	chr4	90226782	N_Shore	GPRIN3	5'UTR		2.06E-07	0.656107393	0.178069481	7.38E-06	Hypermethylated	0.38	15.39674232
cg12998385	chr4	88444606	OpenSea	SPARCL1	5'UTR		2.06E-07	0.666043277	0.178116199	7.38E-06	Hypermethylated	0.169	15.39648
cg16367886	chr19	51467925	OpenSea	KLK6	Body		2.06E-07	0.660314786	0.178132423	7.38E-06	Hypomethylated	-0.128	-15.39638891
cg02486009	chr15	22428395	OpenSea				2.06E-07	0.884068378	0.178245117	7.39E-06	Hypomethylated	-0.157	-15.39575647
cg21521518	chr4	53727714	N_Shore	RASL11B	TSS1500	Promoter_Associated	2.06E-07	0.718100421	0.178553197	7.40E-06	Hypermethylated	0.217	15.39402956
cg15554885	chr1	31534807	N_Shelf	PUM1	5'UTR		2.06E-07	0.649555343	0.178584837	7.40E-06	Hypermethylated	0.179	15.39385237
cg25077579	chr19	823841	S_Shore				2.06E-07	0.667955511	0.178661141	7.41E-06	Hypermethylated	0.029	15.39342519
cg05342949	chr4	75869912	OpenSea	PARM1	Body		2.06E-07	0.797952224	0.17871129	7.41E-06	Hypomethylated	-0.249	-15.39314454
cg22454564	chr20	29549396	N_Shore				2.06E-07	0.717506497	0.178721124	7.41E-06	Hypomethylated	-0.052	-15.39308951
cg10822217	chr14	54425553	S_Shelf				2.06E-07	0.69442026	0.178728105	7.41E-06	Hypomethylated	-0.056	-15.39305045
cg12300603	chr15	31600650	OpenSea				2.07E-07	0.714523779	0.178745886	7.41E-06	Hypomethylated	-0.101	-15.39295097
cg07118054	chrX	72062474	OpenSea				2.07E-07	0.900011561	0.178764654	7.41E-06	Hypomethylated	-0.297	-15.39284598
cg25564482	chr18	10414962	S_Shore	LINC01254	TSS1500		2.07E-07	0.649742333	0.178833311	7.41E-06	Hypomethylated	-0.149	-15.39246199
cg23443913	chr4	85301643	OpenSea				2.07E-07	0.730121121	0.178869741	7.41E-06	Hypomethylated	-0.125	-15.3922583
cg07712831	chr18	74034689	OpenSea				2.07E-07	0.743371699	0.178905938	7.41E-06	Hypomethylated	-0.198	-15.39205596
cg18608157	chr4	112865140	OpenSea				2.07E-07	0.668366722	0.178926543	7.41E-06	Hypermethylated	0.233	15.39194079
cg16097081	chr2	30979188	OpenSea	CAPN13	Body		2.07E-07	0.649424544	0.178980232	7.42E-06	Hypermethylated	0.174	15.39164077
cg25714109	chr8	47733448	OpenSea				2.07E-07	0.77719206	0.179018383	7.42E-06	Hypomethylated	-0.044	-15.39142764
cg23433231	chr19	58563859	OpenSea	ZSCAN1	ExonBnd		2.07E-07	0.945532134	0.179034779	7.42E-06	Hypomethylated	-0.144	-15.39133606
cg04305601	chr16	49699992	OpenSea	ZNF423	Body		2.07E-07	0.650682199	0.179047861	7.42E-06	Hypermethylated	0.341	15.39126299
cg16340963	chr5	117002269	OpenSea				2.07E-07	0.693199933	0.179104951	7.42E-06	Hypomethylated	-0.313	-15.39094418
cg11890639	chr3	51703814	N_Shore	TEX264	TSS1500	Promoter_Associated	2.07E-07	0.658693781	0.179139224	7.42E-06	Hypomethylated	-0.128	-15.39075285
cg00564555	chr16	1970112	S_Shore				2.07E-07	0.9236135	0.179147198	7.42E-06	Hypomethylated	-0.134	-15.39070833
cg26658816	chr3	156795456	OpenSea				2.07E-07	0.661975042	0.179218111	7.42E-06	Hypermethylated	0.488	15.39031257
cg20074340	chr13	113651420	S_Shore	MCF2L	Body		2.07E-07	0.908456146	0.179244195	7.42E-06	Hypomethylated	-0.201	-15.39016704
cg04107646	chr20	48684972	OpenSea				2.07E-07	0.65349081	0.179269583	7.42E-06	Hypermethylated	0.212	15.39002542
cg26457134	chr2	7560751	OpenSea	LOC100506274	TSS1500		2.07E-07	0.706114688	0.179272085	7.42E-06	Hypermethylated	0.029	15.39001146
cg25614726	chr1	10490058	N_Shore	APITD1	TSS200	Promoter_Associated	2.07E-07	0.932494755	0.179344324	7.43E-06	Hypomethylated	-0.2	-15.38960858
cg26909016	chr15	75442261	OpenSea				2.07E-07	0.650385494	0.17936669	7.43E-06	Hypermethylated	0.285	15.38948388
cg25019274	chr11	19298668	OpenSea				2.07E-07	0.743000602	0.179401547	7.43E-06	Hypomethylated	-0.123	-15.38928957
cg09481582	chr13	25873017	N_Shore				2.07E-07	0.949279669	0.179514547	7.43E-06	Hypomethylated	-0.276	-15.38865989
cg04682832	chr6	159240983	S_Shore	EZR-AS1	Body		2.07E-07	0.652868625	0.179602124	7.44E-06	Hypermethylated	0.365	15.38817216
cg17427836	chr6	909743	OpenSea				2.08E-07	0.677836938	0.179625867	7.44E-06	Hypomethylated	-0.14	-15.38803997
cg08829979	chr14	70460920	OpenSea	SMOC1	Body		2.08E-07	0.870910349	0.179834639	7.45E-06	Hypermethylated	0.214	15.38687838
cg13568185	chr18	28563686	OpenSea				2.08E-07	0.683021007	0.179841646	7.45E-06	Hypomethylated	-0.295	-15.38683942
cg04936238	chr10	132999672	OpenSea	TCERG1L	Body		2.08E-07	0.907548546	0.179852108	7.45E-06	Hypomethylated	-0.099	-15.38678125
cg01427815	chr1	165811984	OpenSea	UCK2	Body		2.08E-07	0.649235537	0.179976509	7.45E-06	Hypermethylated	0.251	15.3860898
cg03925642	chr16	87339657	OpenSea				2.08E-07	0.657428505	0.179991049	7.45E-06	Hypermethylated	0.27	15.38600902
cg20035380	chr1	40878936	OpenSea	SMAP2	Body		2.08E-07	0.665272932	0.18008864	7.45E-06	Hypermethylated	0.192	15.38546697
cg04960642	chr7	30315943	OpenSea			Unclassified	2.08E-07	0.67465268	0.180125979	7.46E-06	Hypermethylated	0.155	15.38525965
cg26055671	chr13	52520714	OpenSea	ATP7B	Body		2.08E-07	0.857701355	0.180176289	7.46E-06	Hypomethylated	-0.14	-15.38498038
cg01544227	chr12	8476316	OpenSea				2.08E-07	0.92008103	0.180195523	7.46E-06	Hypomethylated	-0.083	-15.38487364
cg17465013	chr1	116236487	OpenSea	VANGL1	3'UTR		2.08E-07	0.733161925	0.18023515	7.46E-06	Hypomethylated	-0.063	-15.38465375
cg06436132	chr2	136833347	OpenSea				2.08E-07	0.963762314	0.180249708	7.46E-06	Hypomethylated	-0.216	-15.38457298
cg20101870	chr7	148975499	N_Shelf	ZNF783	Body	Unclassified_Cell_type_specific	2.08E-07	0.680092873	0.180265083	7.46E-06	Hypermethylated	0.123	15.38448769
cg22430700	chr1	180511495	OpenSea				2.08E-07	0.673978672	0.180325195	7.46E-06	Hypomethylated	-0.141	-15.38415428
cg23902765	chr12	8750006	OpenSea				2.08E-07	0.65160328	0.180339181	7.46E-06	Hypermethylated	0.148	15.38407672
cg22544485	chr7	27250097	N_Shelf			Unclassified	2.08E-07	0.771855254	0.18040598	7.47E-06	Hypomethylated	-0.184	-15.38370638
cg24803826	chr3	54572755	OpenSea	CACNA2D3	Body		2.09E-07	0.923413522	0.180547844	7.47E-06	Hypomethylated	-0.154	-15.38292033
cg26654702	chr20	19028668	OpenSea				2.09E-07	0.848669195	0.180605336	7.47E-06	Hypomethylated	-0.22	-15.38260195
cg12212784	chr9	92208378	OpenSea				2.09E-07	0.732664051	0.180618388	7.47E-06	Hypomethylated	-0.222	-15.38252969
cg18471285	chrX	151561257	OpenSea	MIR105-1	TSS1500		2.09E-07	0.686186726	0.180634843	7.47E-06	Hypomethylated	-0.305	-15.38243859
cg06028975	chr16	87019301	OpenSea				2.09E-07	0.764307614	0.180694826	7.48E-06	Hypermethylated	0.319	15.38210658
cg03369790	chr6	170522657	OpenSea				2.09E-07	0.826904225	0.180705156	7.48E-06	Hypomethylated	-0.101	-15.38204941
cg22055989	chr4	26060275	OpenSea				2.09E-07	0.658531401	0.180751165	7.48E-06	Hypermethylated	0.355	15.38179483
cg07976064	chr11	120435056	Island				2.09E-07	0.751765412	0.180784904	7.48E-06	Hypomethylated	-0.315	-15.38160819
cg18861112	chr13	52239835	OpenSea	WDFY2	Body		2.09E-07	0.925441489	0.180858106	7.48E-06	Hypomethylated	-0.309	-15.38120336
cg02633723	chr12	133173041	S_Shelf				2.09E-07	0.709788548	0.180865354	7.48E-06	Hypomethylated	-0.096	-15.38116328
cg05936432	chr6	31481689	OpenSea				2.09E-07	0.661482369	0.180974476	7.49E-06	Hypermethylated	0.175	15.38056013
cg10864970	chr7	122025659	OpenSea	CADPS2	Body		2.09E-07	0.668757848	0.181180133	7.49E-06	Hypomethylated	-0.117	-15.37942439
cg07490808	chr18	19024872	OpenSea	GREB1L	Body	Unclassified_Cell_type_specific	2.09E-07	0.662590232	0.181183654	7.49E-06	Hypomethylated	-0.222	-15.37940496
cg25083148	chr4	25508795	S_Shore				2.09E-07	0.824949517	0.181240828	7.50E-06	Hypomethylated	-0.233	-15.37908945
cg24871887	chr9	98111365	Island				2.10E-07	0.788915236	0.181475582	7.50E-06	Hypermethylated	0.254	15.37779502
cg26811568	chr11	50005399	OpenSea	OR4C12	TSS1500		2.10E-07	0.685874618	0.181534128	7.51E-06	Hypomethylated	-0.119	-15.37747247
cg08969578	chr3	121717880	OpenSea	ILDR1	Body		2.10E-07	0.776670667	0.181544937	7.51E-06	Hypermethylated	0.163	15.37741292
cg00790371	chr4	13527710	N_Shore				2.10E-07	0.657393491	0.181557676	7.51E-06	Hypermethylated	0.273	15.37734276
cg25808906	chr3	186080023	Island	DGKG	TSS200	Unclassified	2.10E-07	0.985040178	0.181647892	7.51E-06	Hypomethylated	-0.016	-15.37684598
cg23404737	chr11	123892725	OpenSea	OR10G9	TSS1500		2.10E-07	0.691899335	0.181657373	7.51E-06	Hypomethylated	-0.273	-15.37679379
cg09461846	chr4	37591785	OpenSea	C4orf19	Body		2.10E-07	0.659830401	0.181658419	7.51E-06	Hypermethylated	0.09	15.37678803
cg06205005	chr10	17277411	OpenSea	VIM	Body		2.10E-07	0.773979157	0.181726355	7.51E-06	Hypermethylated	0.315	15.37641413
cg12016218	chr8	4923996	OpenSea				2.10E-07	0.732871096	0.181786388	7.52E-06	Hypomethylated	-0.19	-15.37608383
cg23487517	chr11	128058627	OpenSea				2.10E-07	0.867962648	0.181906952	7.52E-06	Hypermethylated	0.355	15.37542083
cg14244842	chr4	86935922	OpenSea				2.10E-07	0.726095312	0.181935077	7.52E-06	Hypermethylated	0.133	15.37526624
cg06271165	chr18	47016182	N_Shelf	RPL17	Body		2.10E-07	0.771755887	0.181970773	7.52E-06	Hypomethylated	-0.144	-15.37507005
cg08106791	chr10	125793133	OpenSea	CHST15	Body		2.10E-07	0.675635337	0.182014169	7.52E-06	Hypermethylated	0.201	15.3748316
cg15666143	chr3	130061073	N_Shelf				2.10E-07	0.777387132	0.182018687	7.52E-06	Hypomethylated	-0.273	-15.37480678
cg06543101	chr6	39290342	OpenSea	KCNK16	TSS200		2.10E-07	0.752629376	0.182031907	7.52E-06	Hypomethylated	-0.086	-15.37473415
cg01641920	chr5	95860660	OpenSea	LOC101929710	Body		2.10E-07	0.821530159	0.182060436	7.52E-06	Hypermethylated	0.162	15.37457744
cg12062782	chr11	66102686	S_Shore	RIN1	Body		2.10E-07	0.664905686	0.182110613	7.53E-06	Hypermethylated	0.203	15.37430187
cg02469395	chr4	190642693	OpenSea			NonGene_Associated_Cell_type_specific	2.10E-07	0.937563208	0.182197533	7.53E-06	Hypomethylated	-0.063	-15.37382469
cg24613220	chr1	17612554	OpenSea				2.11E-07	0.726701887	0.182251455	7.53E-06	Hypermethylated	0.199	15.37352878
cg17644602	chr1	242440091	OpenSea	PLD5	Body		2.11E-07	0.803722775	0.182346749	7.53E-06	Hypomethylated	-0.179	-15.37300605
cg16575322	chr8	22786190	OpenSea	PEBP4	TSS1500		2.11E-07	0.822422899	0.182354794	7.54E-06	Hypomethylated	-0.521	-15.37296193
cg22550557	chr16	12297793	OpenSea	SNX29	Body		2.11E-07	0.668107779	0.182385378	7.54E-06	Hypermethylated	0.133	15.37279423
cg01152087	chr1	4790586	OpenSea	AJAP1	Body		2.11E-07	0.670948852	0.182467981	7.54E-06	Hypomethylated	-0.227	-15.37234143
cg19760458	chr10	133508246	N_Shore				2.11E-07	0.790314762	0.182487865	7.54E-06	Hypomethylated	-0.2	-15.37223246
cg07484524	chr14	95573498	OpenSea	DICER1	Body		2.11E-07	0.648903578	0.182563922	7.54E-06	Hypomethylated	-0.345	-15.37181577
cg07295197	chr12	31233201	OpenSea	DDX11	Body		2.11E-07	0.824264941	0.182567041	7.54E-06	Hypermethylated	0.161	15.37179868
cg06070592	chr21	45926625	Island	C21orf29	Body	Unclassified_Cell_type_specific	2.11E-07	0.64888192	0.182627511	7.54E-06	Hypomethylated	-0.186	-15.37146752
cg11803931	chr5	176920500	S_Shore	PDLIM7	Body		2.11E-07	0.649022891	0.182656257	7.55E-06	Hypomethylated	-0.221	-15.37131013
cg15748507	chr10	120354627	Island	PRLHR	Body		2.11E-07	0.694310527	0.182683599	7.55E-06	Hypermethylated	0.093	15.37116045
cg27065645	chr4	177509237	OpenSea				2.11E-07	0.810226951	0.182763409	7.55E-06	Hypermethylated	0.064	15.37072367
cg10519417	chr17	14201321	N_Shore				2.11E-07	0.752321105	0.182773328	7.55E-06	Hypomethylated	-0.143	-15.37066939
cg27631939	chr1	88769529	OpenSea				2.11E-07	0.723930538	0.182922842	7.56E-06	Hypermethylated	0.021	15.3698517
cg01750729	chr5	17163736	OpenSea	LOC285696	Body		2.11E-07	0.666875338	0.183010957	7.56E-06	Hypermethylated	0.51	15.36937011
cg02181624	chr6	168716070	N_Shelf	DACT2	Body		2.12E-07	0.837734082	0.183162059	7.56E-06	Hypermethylated	0.263	15.36854481
cg25630794	chr11	1471617	S_Shore	BRSK2	Body		2.12E-07	0.914704355	0.18316276	7.56E-06	Hypomethylated	-0.127	-15.36854098
cg10836110	chr5	132161127	Island	SHROOM1	1stExon	Unclassified_Cell_type_specific	2.12E-07	0.650699718	0.183235282	7.57E-06	Hypomethylated	-0.227	-15.36814511
cg11660246	chr6	170769267	OpenSea				2.12E-07	0.703919514	0.18325304	7.57E-06	Hypomethylated	-0.034	-15.36804821
cg09325249	chr8	118885374	OpenSea	EXT1	Body		2.12E-07	0.701771776	0.183273953	7.57E-06	Hypomethylated	-0.316	-15.36793409
cg04261595	chr8	117722064	OpenSea	EIF3H	Body		2.12E-07	0.687091242	0.183275024	7.57E-06	Hypomethylated	-0.306	-15.36792825
cg11975266	chr6	44665352	OpenSea				2.12E-07	0.834113942	0.183280369	7.57E-06	Hypermethylated	0.486	15.36789909
cg20376076	chr2	10689575	OpenSea				2.12E-07	0.83726302	0.183366521	7.57E-06	Hypermethylated	0.322	15.36742914
cg10668814	chr17	25860000	OpenSea	KSR1	5'UTR		2.12E-07	0.752381361	0.183386083	7.57E-06	Hypermethylated	0.162	15.36732246
cg16986748	chr1	154971109	N_Shore			Promoter_Associated	2.12E-07	0.649411429	0.183387888	7.57E-06	Hypomethylated	-0.09	-15.36731262
cg17485530	chr20	36974799	OpenSea	LBP	TSS200		2.12E-07	0.718168296	0.18340391	7.57E-06	Hypomethylated	-0.25	-15.36722526
cg20867663	chr17	16884738	OpenSea				2.12E-07	0.694075692	0.183414948	7.57E-06	Hypomethylated	-0.125	-15.36716507
cg25309391	chr12	43091279	OpenSea				2.12E-07	0.762590231	0.183476238	7.57E-06	Hypomethylated	-0.306	-15.36683097
cg07970874	chr6	39290526	OpenSea	KCNK16	TSS200		2.12E-07	0.755054305	0.183591725	7.58E-06	Hypomethylated	-0.192	-15.36620173
cg14824936	chr11	92675685	OpenSea			Unclassified	2.12E-07	0.832761403	0.183712057	7.58E-06	Hypermethylated	0.122	15.36554651
cg19410609	chr2	31541350	OpenSea				2.12E-07	0.816352914	0.183787181	7.59E-06	Hypermethylated	0.374	15.36513767
cg10053473	chr17	62856997	OpenSea	LRRC37A3	Body		2.12E-07	0.652334527	0.183827813	7.59E-06	Hypermethylated	0.094	15.36491662
cg02698668	chr19	44261472	S_Shelf				2.12E-07	0.831374327	0.183856733	7.59E-06	Hypomethylated	-0.044	-15.36475931
cg08008573	chr1	208786737	OpenSea				2.12E-07	0.763841992	0.183873075	7.59E-06	Hypomethylated	-0.11	-15.36467043
cg05526614	chr7	28643344	OpenSea	CREB5	Body		2.13E-07	0.684304485	0.184015656	7.59E-06	Hypermethylated	0.052	15.3638953
cg00311768	chr8	144698857	N_Shore	TSTA3	Body	Promoter_Associated	2.13E-07	0.765670237	0.184035073	7.59E-06	Hypomethylated	-0.173	-15.36378979
cg20734649	chr5	61552409	OpenSea			Unclassified	2.13E-07	0.93094914	0.184086034	7.60E-06	Hypomethylated	-0.492	-15.36351291
cg02475301	chr11	3253838	Island	MRGPRE	TSS1500		2.13E-07	0.748664743	0.184118391	7.60E-06	Hypermethylated	0.238	15.36333716
cg19035595	chr9	130609503	OpenSea	ENG	TSS200		2.13E-07	0.789011754	0.18413335	7.60E-06	Hypermethylated	0.087	15.36325591
cg21431832	chr22	26875652	N_Shelf	HPS4	TSS200	Unclassified_Cell_type_specific	2.13E-07	0.663860255	0.184205092	7.60E-06	Hypomethylated	-0.272	-15.36286637
cg10037682	chr4	179554292	OpenSea				2.13E-07	0.726135349	0.184225457	7.60E-06	Hypomethylated	-0.186	-15.36275582
cg17023951	chr12	7624317	OpenSea	CD163	3'UTR		2.13E-07	0.649733479	0.184231054	7.60E-06	Hypomethylated	-0.261	-15.36272544
cg15412024	chr5	82262646	OpenSea				2.13E-07	0.705224895	0.184319749	7.60E-06	Hypomethylated	-0.219	-15.36224412
cg00049674	chr3	123058535	OpenSea	ADCY5	Body		2.13E-07	0.786663287	0.184333922	7.60E-06	Hypomethylated	-0.104	-15.36216723
cg16443910	chr10	34813513	OpenSea	PARD3	Body		2.13E-07	0.655819017	0.184369109	7.61E-06	Hypermethylated	0.247	15.36197636
cg01306806	chr19	55314050	OpenSea	KIR2DL4	TSS1500		2.13E-07	0.946338813	0.184522201	7.61E-06	Hypomethylated	-0.296	-15.36114635
cg02605734	chrX	9708480	OpenSea	GPR143	Body		2.13E-07	0.785889724	0.184524822	7.61E-06	Hypomethylated	-0.426	-15.36113215
cg24073994	chr17	38511770	OpenSea	RARA	Body	Gene_Associated	2.13E-07	0.702036683	0.184583211	7.61E-06	Hypermethylated	0.055	15.36081577
cg27511206	chr13	107314819	OpenSea				2.13E-07	0.79179708	0.184597121	7.61E-06	Hypomethylated	-0.131	-15.36074041
cg05696950	chr2	8715754	OpenSea			Unclassified	2.13E-07	0.648971678	0.184604615	7.61E-06	Hypomethylated	-0.37	-15.36069982
cg02492559	chr3	197267718	OpenSea	BDH1	Body		2.13E-07	0.67721332	0.184606511	7.61E-06	Hypomethylated	-0.022	-15.36068955
cg26814746	chr17	44910615	OpenSea				2.13E-07	0.681879458	0.18467069	7.62E-06	Hypermethylated	0.167	15.36034195
cg19933954	chr20	61494242	S_Shore	TCFL5	TSS1500		2.13E-07	0.768935027	0.184717263	7.62E-06	Hypermethylated	0.417	15.36008979
cg03811226	chr9	94692127	OpenSea	ROR2	Body		2.13E-07	0.907121592	0.184725805	7.62E-06	Hypomethylated	-0.086	-15.36004355
cg01635593	chr15	36761927	OpenSea				2.14E-07	0.690842457	0.184846694	7.62E-06	Hypermethylated	0.315	15.35938934
cg14592365	chr11	111288100	OpenSea			Unclassified	2.14E-07	0.661517634	0.184846957	7.62E-06	Hypermethylated	0.182	15.35938791
cg02078710	chr14	59066094	OpenSea				2.14E-07	0.680502238	0.184883517	7.62E-06	Hypermethylated	0.234	15.35919015
cg13590052	chr11	85537706	OpenSea			Unclassified_Cell_type_specific	2.14E-07	0.785918119	0.185017264	7.63E-06	Hypermethylated	0.215	15.358467
cg06272292	chr16	48884542	OpenSea				2.14E-07	0.91930087	0.185025402	7.63E-06	Hypomethylated	-0.232	-15.35842301
cg20508688	chr8	131275102	OpenSea	ASAP1	Body		2.14E-07	0.75272874	0.18509532	7.63E-06	Hypermethylated	0.141	15.3580452
cg13657981	chr7	134558080	OpenSea	CALD1	Body		2.14E-07	0.652095504	0.185098103	7.63E-06	Hypermethylated	0.217	15.35803017
cg20192814	chr13	51565362	OpenSea				2.14E-07	0.648690746	0.18514361	7.63E-06	Hypermethylated	0.275	15.35778434
cg13516362	chr19	11308987	S_Shore	KANK2	TSS1500	Unclassified	2.14E-07	0.854292385	0.185202395	7.63E-06	Hypermethylated	0.156	15.35746688
cg18130934	chr12	50452837	S_Shore	ASIC1	Body		2.14E-07	0.948025926	0.185240984	7.64E-06	Hypomethylated	-0.17	-15.35725854
cg10711871	chr3	13860812	Island	WNT7A	Body		2.14E-07	0.861634158	0.185264404	7.64E-06	Hypomethylated	-0.033	-15.35713212
cg17722002	chr7	121940381	Island				2.14E-07	0.68203752	0.18529439	7.64E-06	Hypermethylated	0.124	15.35697028
cg06387924	chr6	80537610	OpenSea				2.14E-07	0.697748051	0.185412388	7.64E-06	Hypomethylated	-0.145	-15.35633367
cg06782004	chr10	126826410	OpenSea	CTBP2	5'UTR		2.14E-07	0.662635065	0.185443029	7.64E-06	Hypermethylated	0.169	15.35616842
cg23922545	chr1	237161271	OpenSea				2.14E-07	0.657918047	0.185479993	7.64E-06	Hypomethylated	-0.308	-15.35596911
cg10963167	chr15	40049514	OpenSea	FSIP1	Body	Unclassified_Cell_type_specific	2.14E-07	0.668004876	0.185515121	7.64E-06	Hypermethylated	0.232	15.35577974
cg02652321	chr6	16267220	OpenSea	GMPR	Body		2.14E-07	0.787114356	0.185535967	7.64E-06	Hypomethylated	-0.04	-15.35566738
cg23532626	chr11	88087522	OpenSea				2.14E-07	0.802996553	0.185545675	7.65E-06	Hypermethylated	0.211	15.35561506
cg12924548	chr20	52634230	OpenSea	BCAS1	Body		2.14E-07	0.748647403	0.185564842	7.65E-06	Hypermethylated	0.489	15.35551176
cg10187692	chr8	100872131	OpenSea	VPS13B	Body	Unclassified	2.14E-07	0.655384805	0.185605997	7.65E-06	Hypermethylated	0.18	15.35529
cg12121649	chr9	92759140	OpenSea				2.14E-07	0.695095901	0.185649889	7.65E-06	Hypomethylated	-0.058	-15.35505355
cg01464617	chr4	16402733	OpenSea				2.15E-07	0.731680615	0.18570118	7.65E-06	Hypomethylated	-0.161	-15.35477731
cg17139213	chr15	43890412	S_Shelf	CKMT1B	Body		2.15E-07	0.864727945	0.185758613	7.65E-06	Hypomethylated	-0.184	-15.35446809
cg13848867	chr8	123719786	OpenSea				2.15E-07	0.889376422	0.185807179	7.65E-06	Hypomethylated	-0.227	-15.35420667
cg05697253	chr16	4745215	S_Shore	NUDT16L1	3'UTR	Promoter_Associated	2.15E-07	0.684875377	0.185885002	7.66E-06	Hypermethylated	0.084	15.35378793
cg11461076	chr5	134569972	OpenSea	C5orf66	5'UTR		2.15E-07	0.668466767	0.186039638	7.66E-06	Hypermethylated	0.312	15.35295638
cg05223359	chr7	78118782	OpenSea	MAGI2	Body		2.15E-07	0.890214772	0.186115366	7.67E-06	Hypermethylated	0.277	15.35254941
cg25836196	chr3	152756789	OpenSea				2.15E-07	0.72162887	0.186136531	7.67E-06	Hypermethylated	0.21	15.3524357
cg14230647	chr2	1669072	N_Shore	PXDN	Body		2.15E-07	0.758856575	0.186221729	7.67E-06	Hypermethylated	0.295	15.35197808
cg11586522	chr12	58072969	OpenSea				2.15E-07	0.805251779	0.186428054	7.68E-06	Hypomethylated	-0.116	-15.35087074
cg04920385	chr10	81171149	OpenSea	ZCCHC24	Body		2.15E-07	0.677397645	0.186451688	7.68E-06	Hypomethylated	-0.19	-15.35074398
cg21791859	chr1	213562161	N_Shore				2.15E-07	0.671135093	0.186503066	7.68E-06	Hypomethylated	-0.121	-15.35046846
cg25833922	chr11	7709186	OpenSea				2.16E-07	0.670803684	0.186542187	7.68E-06	Hypomethylated	-0.187	-15.35025872
cg01381805	chr1	53040388	OpenSea				2.16E-07	0.729714733	0.186563704	7.68E-06	Hypomethylated	-0.165	-15.35014338
cg07905924	chr5	56204597	N_Shore	SETD9	TSS1500		2.16E-07	0.815092526	0.186607008	7.68E-06	Hypomethylated	-0.105	-15.34991129
cg27420889	chr4	187422035	Island				2.16E-07	0.894886291	0.186621073	7.68E-06	Hypomethylated	-0.386	-15.34983592
cg22202191	chr16	73266522	OpenSea			Unclassified_Cell_type_specific	2.16E-07	0.807176397	0.186681982	7.69E-06	Hypermethylated	0.172	15.3495096
cg11107182	chr1	34228686	OpenSea	CSMD2	Body		2.16E-07	0.652812106	0.186692423	7.69E-06	Hypomethylated	-0.242	-15.34945367
cg16364803	chr11	55642170	S_Shore				2.16E-07	0.655666031	0.186714701	7.69E-06	Hypomethylated	-0.125	-15.34933435
cg09297882	chr17	40142309	OpenSea	DNAJC7	Body		2.16E-07	0.656918086	0.186772866	7.69E-06	Hypermethylated	0.113	15.34902288
cg27074367	chr10	129815536	OpenSea	PTPRE	5'UTR		2.16E-07	0.653389104	0.186881211	7.69E-06	Hypomethylated	-0.173	-15.34844296
cg21312929	chr8	72111329	OpenSea	EYA1	3'UTR	Unclassified_Cell_type_specific	2.16E-07	0.858710594	0.187030206	7.70E-06	Hypomethylated	-0.242	-15.347646
cg20261915	chr17	9729424	OpenSea	GLP2R	1stExon		2.16E-07	0.70330575	0.187039569	7.70E-06	Hypermethylated	0.147	15.34759594
cg03908391	chr20	57427170	N_Shore	GNAS	TSS1500	Unclassified	2.16E-07	0.650156409	0.18707749	7.70E-06	Hypermethylated	0.184	15.34739322
cg25402228	chr15	47474134	N_Shelf				2.16E-07	0.838580762	0.187158474	7.70E-06	Hypomethylated	-0.332	-15.34696043
cg02394556	chr7	73330979	OpenSea				2.16E-07	0.900610315	0.187216415	7.70E-06	Hypermethylated	0.274	15.34665089
cg10786043	chr8	38643568	N_Shore	TACC1	TSS1500	Unclassified_Cell_type_specific	2.16E-07	0.871753005	0.187221253	7.70E-06	Hypomethylated	-0.161	-15.34662505
cg25263709	chr6	69815317	OpenSea	ADGRB3	Body		2.16E-07	0.673818131	0.187263072	7.71E-06	Hypomethylated	-0.164	-15.34640171
cg27333809	chr10	3090917	OpenSea				2.16E-07	0.824933863	0.187283939	7.71E-06	Hypomethylated	-0.437	-15.34629028
cg03790170	chr2	240547222	OpenSea				2.16E-07	0.880561715	0.187315444	7.71E-06	Hypomethylated	-0.181	-15.34612208
cg10126991	chr15	78001745	OpenSea	LINGO1	5'UTR		2.16E-07	0.860409291	0.187376467	7.71E-06	Hypomethylated	-0.153	-15.34579635
cg07058847	chr4	26219152	OpenSea				2.17E-07	0.855151722	0.187468067	7.71E-06	Hypermethylated	0.094	15.34530762
cg17668318	chr16	89106195	N_Shelf				2.17E-07	0.793678292	0.187487493	7.71E-06	Hypomethylated	-0.149	-15.345204
cg02830749	chr4	154451068	OpenSea	KIAA0922	Body		2.17E-07	0.753694837	0.187539956	7.72E-06	Hypermethylated	0.309	15.34492422
cg25002294	chr1	228559321	S_Shore	OBSCN	Body		2.17E-07	0.822792418	0.187563991	7.72E-06	Hypomethylated	-0.448	-15.34479606
cg04644453	chr12	114290516	OpenSea	RBM19	Body		2.17E-07	0.659996716	0.187608241	7.72E-06	Hypermethylated	0.184	15.34456017
cg10452644	chr2	241154541	OpenSea				2.17E-07	0.648494073	0.187647534	7.72E-06	Hypermethylated	0.069	15.34435075
cg16945346	chr20	35925591	OpenSea	MANBAL	5'UTR		2.17E-07	0.949488608	0.187777723	7.72E-06	Hypomethylated	-0.034	-15.3436572
cg20821903	chr16	4313878	S_Shore	TFAP4	Body		2.17E-07	0.648221664	0.187793305	7.72E-06	Hypermethylated	0.015	15.34357422
cg20099552	chr3	88068427	OpenSea				2.17E-07	0.720668699	0.187796418	7.72E-06	Hypomethylated	-0.445	-15.34355765
cg07545457	chr20	23728432	OpenSea	CST1	3'UTR		2.17E-07	0.650102301	0.187839222	7.73E-06	Hypomethylated	-0.215	-15.34332974
cg22095396	chr21	31798447	OpenSea	KRTAP13-3	TSS1500		2.17E-07	0.712545494	0.187879412	7.73E-06	Hypomethylated	-0.064	-15.34311581
cg19417832	chr5	141249099	OpenSea	PCDH1	1stExon		2.17E-07	0.658577222	0.18788655	7.73E-06	Hypomethylated	-0.289	-15.34307781
cg13792240	chr5	132631420	OpenSea	FSTL4	Body		2.17E-07	0.790458193	0.188059418	7.73E-06	Hypomethylated	-0.14	-15.34215817
cg11141044	chr12	46156136	OpenSea	ARID2	Body		2.17E-07	0.648475718	0.188171208	7.74E-06	Hypermethylated	0.397	15.34156391
cg26288692	chr1	120230026	OpenSea				2.17E-07	0.789439305	0.188219083	7.74E-06	Hypermethylated	0.173	15.34130952
cg06348811	chr14	49601904	OpenSea				2.17E-07	0.64885953	0.188227633	7.74E-06	Hypomethylated	-0.334	-15.34126409
cg13734658	chr17	71479021	OpenSea	SDK2	Body		2.17E-07	0.70724275	0.188232815	7.74E-06	Hypomethylated	-0.233	-15.34123656
cg25664403	chr17	7536658	OpenSea	SHBG	Body		2.18E-07	0.734023393	0.188297687	7.74E-06	Hypomethylated	-0.113	-15.34089198
cg27559224	chr1	34329348	OpenSea	HMGB4	5'UTR		2.18E-07	0.660897492	0.188394722	7.75E-06	Hypermethylated	0.212	15.34037679
cg25855162	chr19	28197530	OpenSea				2.18E-07	0.679921264	0.188431962	7.75E-06	Hypomethylated	-0.215	-15.34017914
cg24823018	chr2	161134826	OpenSea	RBMS1	Body		2.18E-07	0.69349581	0.188497679	7.75E-06	Hypomethylated	-0.103	-15.33983044
cg25677116	chr10	81967284	Island	LINC00857	TSS200		2.18E-07	0.648209418	0.188600534	7.75E-06	Hypermethylated	0.259	15.33928494
cg21305555	chr12	107749069	OpenSea	BTBD11	Body		2.18E-07	0.937281879	0.188621021	7.75E-06	Hypermethylated	0.141	15.33917632
cg11885355	chr1	17420539	OpenSea	PADI2	Body		2.18E-07	0.877140888	0.188664489	7.76E-06	Hypomethylated	-0.167	-15.33894589
cg14903607	chr15	100663820	OpenSea	ADAMTS17	Body		2.18E-07	0.866353604	0.188679289	7.76E-06	Hypomethylated	-0.197	-15.33886745
cg14142627	chr13	111301379	Island	CARS2	Body		2.18E-07	0.65254606	0.188804229	7.76E-06	Hypermethylated	0.088	15.33820548
cg12397009	chr2	236567579	OpenSea	AGAP1	Body		2.18E-07	0.735496951	0.188874232	7.76E-06	Hypermethylated	0.156	15.33783478
cg04775302	chr1	91305677	S_Shelf				2.18E-07	0.665898956	0.188928518	7.76E-06	Hypomethylated	-0.697	-15.33754741
cg19546273	chr3	54388756	OpenSea	CACNA2D3	Body		2.18E-07	0.727637116	0.18900937	7.77E-06	Hypomethylated	-0.295	-15.33711954
cg00703392	chr5	178245843	OpenSea				2.18E-07	0.743530917	0.189080438	7.77E-06	Hypomethylated	-0.185	-15.33674362
cg09150251	chr10	11001441	OpenSea				2.18E-07	0.734527491	0.189085826	7.77E-06	Hypermethylated	0.038	15.33671512
cg13213987	chr1	41288394	S_Shelf	KCNQ4	Body		2.18E-07	0.761593328	0.189118973	7.77E-06	Hypermethylated	0.028	15.33653983
cg20332822	chr2	10987501	OpenSea				2.19E-07	0.895012091	0.189234096	7.78E-06	Hypomethylated	-0.142	-15.33593129
cg16454766	chr8	142585212	OpenSea				2.19E-07	0.755631112	0.189245609	7.78E-06	Hypomethylated	-0.056	-15.33587045
cg09246953	chr7	112575866	N_Shelf	C7orf60	Body		2.19E-07	0.674501097	0.189396897	7.78E-06	Hypermethylated	0.274	15.33507134
cg20557672	chr6	3362091	OpenSea	SLC22A23	Body		2.19E-07	0.651097078	0.189456883	7.78E-06	Hypermethylated	0.157	15.33475467
cg02380821	chr15	69879060	OpenSea				2.19E-07	0.929163955	0.189534656	7.79E-06	Hypomethylated	-0.097	-15.33434425
cg18397730	chr6	52439185	N_Shelf	TRAM2	Body	Promoter_Associated	2.19E-07	0.652056155	0.189563081	7.79E-06	Hypermethylated	0.246	15.33419429
cg26816491	chr4	55499684	OpenSea				2.19E-07	0.684177622	0.189642618	7.79E-06	Hypomethylated	-0.092	-15.33377479
cg12854371	chr17	62776373	Island	LOC146880	Body		2.19E-07	0.648901312	0.189685377	7.79E-06	Hypermethylated	0.122	15.33354935
cg26274304	chr7	158496553	N_Shore	NCAPG2	5'UTR		2.19E-07	0.649316336	0.18969278	7.79E-06	Hypermethylated	0.234	15.33351032
cg20076442	chr8	72745197	OpenSea				2.19E-07	0.661463364	0.18975788	7.79E-06	Hypermethylated	0.17	15.33316719
cg05896714	chr17	19247837	Island	MIR1180	Body		2.19E-07	0.686632184	0.189794171	7.80E-06	Hypomethylated	-0.191	-15.33297596
cg07374015	chr22	42672245	OpenSea				2.19E-07	0.66116182	0.189931211	7.80E-06	Hypomethylated	-0.297	-15.33225418
cg04558060	chrX	16845408	OpenSea	TXLNG	Body		2.19E-07	0.699118289	0.189932655	7.80E-06	Hypomethylated	-0.088	-15.33224658
cg24184022	chr7	55431084	N_Shelf				2.20E-07	0.86262292	0.190011187	7.80E-06	Hypomethylated	-0.169	-15.33183319
cg16587849	chr16	50258166	OpenSea	PAPD5	Body		2.20E-07	0.7675472	0.190038511	7.80E-06	Hypomethylated	-0.142	-15.33168939
cg04971443	chr11	61645161	OpenSea	FADS3	Body		2.20E-07	0.650549726	0.190089827	7.81E-06	Hypomethylated	-0.146	-15.3314194
cg08864710	chr14	69436506	OpenSea	ACTN1	Body		2.20E-07	0.719961167	0.190095956	7.81E-06	Hypomethylated	-0.37	-15.33138716
cg06499949	chr1	227319660	OpenSea	CDC42BPA	Body		2.20E-07	0.709134815	0.19013373	7.81E-06	Hypermethylated	0.459	15.33118847
cg27512737	chr16	68804435	OpenSea	CDH1	Body		2.20E-07	0.766607612	0.190265398	7.81E-06	Hypermethylated	0.076	15.33049621
cg21253474	chr1	208111512	OpenSea				2.20E-07	0.846684215	0.190293075	7.81E-06	Hypomethylated	-0.228	-15.33035075
cg07749158	chr12	38786938	OpenSea				2.20E-07	0.87408645	0.190293665	7.81E-06	Hypomethylated	-0.247	-15.33034765
cg14150541	chr7	81554437	OpenSea				2.20E-07	0.765490574	0.190301892	7.81E-06	Hypomethylated	-0.432	-15.33030442
cg03643345	chr16	73207335	OpenSea			Unclassified_Cell_type_specific	2.20E-07	0.651328194	0.190323494	7.81E-06	Hypermethylated	0.12	15.33019091
cg25597307	chr3	15537318	OpenSea	COLQ	Body		2.20E-07	0.851849843	0.190341829	7.81E-06	Hypomethylated	-0.27	-15.33009458
cg14379422	chr12	102138003	OpenSea				2.20E-07	0.696498609	0.190399332	7.82E-06	Hypermethylated	0.311	15.32979252
cg05788105	chr14	105047474	OpenSea	C14orf180	5'UTR		2.20E-07	0.868613828	0.190405447	7.82E-06	Hypomethylated	-0.223	-15.32976041
cg13344855	chr19	11300651	N_Shelf	KANK2	Body		2.20E-07	0.655110297	0.190410549	7.82E-06	Hypermethylated	0.291	15.32973361
cg17113968	chr15	41061527	OpenSea	DNAJC17	Body	Gene_Associated	2.20E-07	0.890209464	0.190453861	7.82E-06	Hypomethylated	-0.13	-15.32950617
cg10453258	chr5	49987675	OpenSea	PARP8	Body		2.20E-07	0.749046003	0.190521146	7.82E-06	Hypomethylated	-0.046	-15.32915295
cg11945884	chr2	170809825	OpenSea	UBR3	Body		2.20E-07	0.649367419	0.190629127	7.82E-06	Hypomethylated	-0.183	-15.32858634
cg26881677	chr8	144821641	N_Shore				2.20E-07	0.692908362	0.190645826	7.82E-06	Hypomethylated	-0.144	-15.32849874
cg17822807	chr7	31107864	OpenSea	ADCYAP1R1	Body		2.20E-07	0.679521886	0.190706339	7.83E-06	Hypomethylated	-0.203	-15.32818138
cg23437594	chr21	32413813	OpenSea				2.21E-07	0.700335215	0.190874587	7.83E-06	Hypomethylated	-0.063	-15.32729953
cg05998503	chr16	4359947	S_Shore			Unclassified	2.21E-07	0.648369132	0.19089325	7.83E-06	Hypomethylated	-0.168	-15.32720176
cg05244013	chr15	94346066	OpenSea				2.21E-07	0.681805923	0.19089952	7.83E-06	Hypomethylated	-0.198	-15.32716892
cg21915313	chr5	140774426	Island	PCDHGA4	Body		2.21E-07	0.652864831	0.190981911	7.84E-06	Hypermethylated	0.232	15.32673742
cg25624874	chr15	92248364	OpenSea				2.21E-07	0.725131751	0.191011129	7.84E-06	Hypomethylated	-0.06	-15.32658444
cg19530924	chr14	106063554	N_Shelf				2.21E-07	0.724961603	0.191021095	7.84E-06	Hypomethylated	-0.05	-15.32653227
cg07446205	chr15	69310640	OpenSea	NOX5	Body		2.21E-07	0.653224769	0.19105865	7.84E-06	Hypermethylated	0.076	15.32633569
cg18596621	chr17	65471321	OpenSea	PITPNC1	Body	Promoter_Associated	2.21E-07	0.932893127	0.19106378	7.84E-06	Hypomethylated	-0.085	-15.32630884
cg09555666	chr19	15234879	N_Shore	ILVBL	Body	Gene_Associated_Cell_type_specific	2.21E-07	0.734234437	0.191087122	7.84E-06	Hypermethylated	0.138	15.32618668
cg12391578	chr6	106938430	OpenSea				2.21E-07	0.767400909	0.19110463	7.84E-06	Hypomethylated	-0.239	-15.32609506
cg27530093	chr19	41815095	N_Shore	CCDC97	TSS1500	Promoter_Associated	2.21E-07	0.765386558	0.191256667	7.85E-06	Hypermethylated	0.158	15.3252998
cg24579407	chr15	20398535	OpenSea			Unclassified_Cell_type_specific	2.21E-07	0.654306387	0.191308704	7.85E-06	Hypomethylated	-0.111	-15.32502776
cg11006511	chr7	33074376	OpenSea	NT5C3A	Body		2.21E-07	0.648258642	0.191384115	7.85E-06	Hypermethylated	0.46	15.32463366
cg21242032	chr10	32119854	OpenSea	ARHGAP12	Body		2.21E-07	0.661620104	0.191464594	7.85E-06	Hypermethylated	0.383	15.32421323
cg00808754	chr2	182913218	OpenSea	PPP1R1C	Body		2.21E-07	0.870621537	0.191491674	7.85E-06	Hypermethylated	0.164	15.32407181
cg24164517	chr19	5539808	S_Shelf				2.21E-07	0.920259787	0.191492805	7.85E-06	Hypermethylated	0.208	15.3240659
cg10785571	chr13	113619686	N_Shelf				2.21E-07	0.691597048	0.191527362	7.85E-06	Hypomethylated	-0.234	-15.32388546
cg05408532	chr21	45620772	N_Shore				2.21E-07	0.787205343	0.19153112	7.85E-06	Hypomethylated	-0.06	-15.32386583
cg08015382	chr6	12365899	OpenSea				2.21E-07	0.649736022	0.1917039	7.86E-06	Hypomethylated	-0.305	-15.32296414
cg24656116	chr17	12902010	OpenSea	ELAC2	Body		2.22E-07	0.658473105	0.191782378	7.86E-06	Hypomethylated	-0.077	-15.32255485
cg13805139	chr6	26457615	N_Shore	BTN2A1	TSS1500		2.22E-07	0.922331561	0.191804176	7.86E-06	Hypermethylated	0.123	15.3224412
cg07313720	chr2	209029594	OpenSea	CRYGA	TSS1500		2.22E-07	0.897041711	0.191898704	7.87E-06	Hypomethylated	-0.541	-15.32194849
cg03796229	chr7	122343649	OpenSea	RNF148	TSS1500		2.22E-07	0.651472953	0.191911441	7.87E-06	Hypomethylated	-0.297	-15.32188212
cg23848152	chr1	145211389	S_Shore	NOTCH2NL	5'UTR		2.22E-07	0.664891083	0.191912055	7.87E-06	Hypomethylated	-0.142	-15.32187892
cg21262834	chr7	157533488	OpenSea	PTPRN2	Body		2.22E-07	0.770113381	0.191917051	7.87E-06	Hypomethylated	-0.173	-15.32185288
cg22701846	chr1	26574573	OpenSea	CEP85	Body		2.22E-07	0.650876248	0.191961399	7.87E-06	Hypomethylated	-0.16	-15.32162183
cg13962025	chr7	43946704	S_Shore	URGCP-MRPS24	TSS1500		2.22E-07	0.846586031	0.191968857	7.87E-06	Hypomethylated	-0.245	-15.32158298
cg26503600	chr14	101382505	OpenSea				2.22E-07	0.840501996	0.192302175	7.88E-06	Hypomethylated	-0.108	-15.31984817
cg05437285	chr1	202644754	OpenSea	SYT2	5'UTR		2.22E-07	0.943665392	0.192384053	7.89E-06	Hypomethylated	-0.218	-15.31942249
cg04819959	chr7	130135065	S_Shore	MEST	5'UTR		2.22E-07	0.781724089	0.192483026	7.89E-06	Hypermethylated	0.222	15.31890816
cg20628590	chr22	43551953	S_Shelf	TSPO	5'UTR		2.22E-07	0.834433733	0.192483673	7.89E-06	Hypermethylated	0.246	15.3189048
cg19564591	chr6	162530827	OpenSea	PARK2	Body		2.22E-07	0.652771923	0.192498833	7.89E-06	Hypermethylated	0.21	15.31882604
cg02110809	chr15	24832186	OpenSea	PWRN1	Body		2.22E-07	0.709241879	0.192552687	7.89E-06	Hypomethylated	-0.23	-15.31854632
cg22737478	chr11	113248723	OpenSea				2.22E-07	0.701277727	0.192579928	7.89E-06	Hypomethylated	-0.196	-15.31840486
cg25688990	chr13	105635494	OpenSea				2.23E-07	0.815146012	0.192804091	7.90E-06	Hypomethylated	-0.14	-15.31724154
cg13798289	chr16	67875619	N_Shore	THAP11	TSS1500	Promoter_Associated	2.23E-07	0.649391002	0.192816161	7.90E-06	Hypermethylated	0.212	15.31717893
cg12666849	chr18	33190359	OpenSea				2.23E-07	0.887475178	0.192841622	7.90E-06	Hypomethylated	-0.099	-15.3170469
cg00898102	chr6	32029152	OpenSea	TNXB	Body		2.23E-07	0.895720408	0.192924324	7.91E-06	Hypomethylated	-0.103	-15.31661813
cg24977308	chr11	47636548	OpenSea				2.23E-07	0.712780689	0.1929373	7.91E-06	Hypomethylated	-0.227	-15.31655087
cg08801321	chr3	58505614	OpenSea	ACOX2	Body		2.23E-07	0.82544301	0.193058935	7.91E-06	Hypermethylated	0.134	15.31592063
cg21578906	chr22	32651345	OpenSea	SLC5A4	TSS200		2.23E-07	0.865616415	0.193220229	7.92E-06	Hypomethylated	-0.132	-15.31508551
cg25356743	chr1	34340568	OpenSea	CSMD2-AS1	Body		2.23E-07	0.765653854	0.193346751	7.92E-06	Hypermethylated	0.387	15.31443092
cg08826592	chr2	17653199	OpenSea				2.23E-07	0.66911265	0.19336145	7.92E-06	Hypermethylated	0.375	15.3143549
cg07359604	chr15	25415763	OpenSea	SNORD115-1	TSS200		2.23E-07	0.932232106	0.193389134	7.92E-06	Hypomethylated	-0.044	-15.31421174
cg16980245	chr15	25492469	OpenSea	SNORD115-42	TSS200		2.23E-07	0.694365572	0.193420284	7.92E-06	Hypomethylated	-0.157	-15.31405068
cg08176258	chr7	1938450	S_Shore	MAD1L1	Body		2.23E-07	0.814649775	0.193421573	7.92E-06	Hypermethylated	0.143	15.31404402
cg05637510	chr11	31732880	OpenSea	ELP4	Body		2.24E-07	0.660341334	0.193489621	7.93E-06	Hypermethylated	0.297	15.31369227
cg13885652	chr7	128853885	OpenSea				2.24E-07	0.740194279	0.193618496	7.93E-06	Hypomethylated	-0.182	-15.31302643
cg11417830	chr5	114711867	OpenSea				2.24E-07	0.780559164	0.193630367	7.93E-06	Hypermethylated	0.038	15.31296512
cg01749295	chr4	20605725	OpenSea	SLIT2	Body		2.24E-07	0.663358314	0.193633476	7.93E-06	Hypomethylated	-0.393	-15.31294906
cg18881723	chr1	160616870	OpenSea	SLAMF1	5'UTR	Promoter_Associated	2.24E-07	0.692925538	0.193644721	7.93E-06	Hypermethylated	0.14	15.31289099
cg08700993	chr14	56662241	OpenSea	PELI2	Body		2.24E-07	0.796914381	0.193685446	7.93E-06	Hypermethylated	0.331	15.3126807
cg22761641	chr17	5337060	OpenSea	C1QBP	Body		2.24E-07	0.878539205	0.193751976	7.93E-06	Hypomethylated	-0.245	-15.31233727
cg04189805	chr19	35593609	OpenSea	HPN-AS1	Body		2.24E-07	0.799314746	0.193768198	7.93E-06	Hypomethylated	-0.244	-15.31225355
cg12232222	chr13	98825268	N_Shelf	FARP1	5'UTR		2.24E-07	0.920544766	0.19387442	7.94E-06	Hypermethylated	0.466	15.31170551
cg04086239	chr16	24067174	OpenSea	PRKCB	Body		2.24E-07	0.673799252	0.193964131	7.94E-06	Hypomethylated	-0.185	-15.31124289
cg24301477	chr4	53241852	OpenSea			Unclassified	2.24E-07	0.711814923	0.19398386	7.94E-06	Hypomethylated	-0.212	-15.31114118
cg25410105	chr6	150945640	OpenSea	PLEKHG1	5'UTR		2.24E-07	0.732528196	0.193995921	7.94E-06	Hypomethylated	-0.249	-15.311079
cg20079298	chr15	40572326	Island				2.24E-07	0.648695879	0.194008511	7.94E-06	Hypomethylated	-0.327	-15.31101411
cg00041084	chr5	64398983	Island			Promoter_Associated	2.24E-07	0.948526806	0.194089675	7.95E-06	Hypermethylated	0.061	15.31059584
cg13462850	chr6	170252203	OpenSea				2.24E-07	0.777396585	0.19413356	7.95E-06	Hypomethylated	-0.138	-15.31036976
cg17176676	chr22	23441402	S_Shelf	RTDR1	Body		2.24E-07	0.648982591	0.194278163	7.95E-06	Hypomethylated	-0.173	-15.30962517
cg07007056	chr1	21517333	OpenSea				2.24E-07	0.659220364	0.194282988	7.95E-06	Hypomethylated	-0.237	-15.30960034
cg23346622	chr7	27289195	N_Shore				2.24E-07	0.649244627	0.194314484	7.95E-06	Hypomethylated	-0.318	-15.30943824
cg19425969	chr7	157291474	N_Shore				2.25E-07	0.801992651	0.194438127	7.96E-06	Hypomethylated	-0.238	-15.30880214
cg18313096	chr6	43457113	OpenSea	TJAP1	TSS1500		2.25E-07	0.868173352	0.194533347	7.96E-06	Hypermethylated	0.195	15.30831254
cg06287548	chr21	34773372	N_Shelf				2.25E-07	0.655586377	0.194615817	7.96E-06	Hypermethylated	0.404	15.30788869
cg00377916	chr20	30008986	OpenSea	DEFB122	TSS1500		2.25E-07	0.715245219	0.194686342	7.97E-06	Hypomethylated	-0.091	-15.30752638
cg21861901	chr17	25865651	OpenSea	KSR1	5'UTR		2.25E-07	0.68025056	0.194759543	7.97E-06	Hypermethylated	0.132	15.30715045
cg16170223	chr5	162051144	OpenSea				2.25E-07	0.69193058	0.194765392	7.97E-06	Hypomethylated	-0.21	-15.30712042
cg05320231	chr2	236849529	OpenSea	AGAP1	Body		2.25E-07	0.66127698	0.194823698	7.97E-06	Hypomethylated	-0.176	-15.3068211
cg02878289	chr14	105173643	OpenSea	INF2	Body		2.25E-07	0.652854875	0.194872926	7.97E-06	Hypermethylated	0.222	15.30656845
cg02747057	chr16	14512908	OpenSea				2.25E-07	0.647492272	0.194926853	7.98E-06	Hypermethylated	0.18	15.30629176
cg10022184	chr5	158338266	OpenSea	EBF1	Body	Unclassified_Cell_type_specific	2.25E-07	0.823163072	0.195082531	7.98E-06	Hypomethylated	-0.369	-15.30549343
cg01327181	chr19	5407907	OpenSea				2.25E-07	0.707294091	0.19512525	7.98E-06	Hypomethylated	-0.335	-15.30527448
cg15575748	chr20	41725131	OpenSea	PTPRT	Body		2.26E-07	0.717197395	0.19521069	7.99E-06	Hypomethylated	-0.129	-15.3048367
cg05640269	chr15	24344899	N_Shore				2.26E-07	0.716505204	0.195227585	7.99E-06	Hypomethylated	-0.04	-15.30475016
cg14815496	chr18	68665922	OpenSea				2.26E-07	0.734608877	0.195246352	7.99E-06	Hypomethylated	-0.188	-15.30465403
cg01161217	chr10	26758768	OpenSea	APBB1IP	5'UTR		2.26E-07	0.683497419	0.195387769	7.99E-06	Hypermethylated	0.258	15.30392999
cg07211239	chr1	1490809	S_Shore	SSU72	Body		2.26E-07	0.647277686	0.195401944	7.99E-06	Hypermethylated	0.322	15.30385745
cg10281378	chr4	8651225	OpenSea				2.26E-07	0.648124277	0.195451372	7.99E-06	Hypomethylated	-0.199	-15.30360453
cg21238619	chr17	78079768	Island	GAA	Body		2.26E-07	0.661675105	0.195468978	7.99E-06	Hypermethylated	0.08	15.30351445
cg03324438	chr10	124244657	OpenSea	HTRA1	Body		2.26E-07	0.696946457	0.195545589	8.00E-06	Hypermethylated	0.255	15.30312259
cg22245961	chr2	242977855	OpenSea				2.26E-07	0.6520179	0.195612487	8.00E-06	Hypomethylated	-0.21	-15.30278054
cg19371795	chr19	7295107	Island	INSR	TSS1500	Unclassified	2.26E-07	0.64870803	0.195683545	8.00E-06	Hypermethylated	0.429	15.30241735
cg11963755	chr1	214477205	OpenSea	SMYD2	Body		2.26E-07	0.903527335	0.195754395	8.01E-06	Hypomethylated	-0.28	-15.30205535
cg12133118	chr17	19436770	N_Shore	SLC47A1	TSS1500		2.26E-07	0.941086276	0.195767569	8.01E-06	Hypomethylated	-0.169	-15.30198806
cg05446908	chr1	25057044	OpenSea				2.26E-07	0.848381011	0.195798906	8.01E-06	Hypomethylated	-0.193	-15.30182799
cg20950633	chr3	15540137	OpenSea	COLQ	Body		2.26E-07	0.687478079	0.195863762	8.01E-06	Hypermethylated	0.183	15.30149681
cg21147159	chr7	136240513	OpenSea				2.26E-07	0.779165163	0.195908818	8.01E-06	Hypomethylated	-0.211	-15.3012668
cg02600664	chr9	4530446	OpenSea	SLC1A1	Body		2.26E-07	0.840342327	0.195934985	8.01E-06	Hypermethylated	0.07	15.30113324
cg16271833	chr10	21676880	OpenSea				2.26E-07	0.772716605	0.195989364	8.01E-06	Hypomethylated	-0.145	-15.30085574
cg10262955	chr19	54211990	OpenSea	MIR518C	Body		2.26E-07	0.788843356	0.196027112	8.01E-06	Hypomethylated	-0.204	-15.30066316
cg05126514	chr3	49697458	OpenSea	BSN	Body		2.26E-07	0.954705647	0.196054438	8.01E-06	Hypomethylated	-0.058	-15.30052377
cg01816009	chr9	133966533	OpenSea	LAMC3	Body		2.27E-07	0.658564399	0.196088061	8.02E-06	Hypermethylated	0.284	15.30035229
cg20479688	chr12	53046513	OpenSea	KRT2	TSS1500		2.27E-07	0.857957109	0.196104291	8.02E-06	Hypomethylated	-0.239	-15.30026952
cg08032665	chr1	156642838	N_Shelf	NES	Body		2.27E-07	0.658005556	0.196253365	8.02E-06	Hypomethylated	-0.152	-15.29950964
cg06718604	chr15	39725902	OpenSea				2.27E-07	0.761615187	0.196269789	8.02E-06	Hypomethylated	-0.065	-15.29942595
cg08792388	chr6	167560727	OpenSea				2.27E-07	0.755135926	0.196350998	8.03E-06	Hypermethylated	0.347	15.29901227
cg10254923	chr16	769848	N_Shore	FAM173A	TSS1500		2.27E-07	0.701602592	0.196352927	8.03E-06	Hypermethylated	0.141	15.29900245
cg07021502	chr8	64078053	N_Shelf				2.27E-07	0.921968924	0.196396521	8.03E-06	Hypomethylated	-0.055	-15.29878045
cg14297707	chr8	8203852	OpenSea	SGK223	Body	Promoter_Associated	2.27E-07	0.650088515	0.196409658	8.03E-06	Hypermethylated	0.328	15.29871357
cg22738655	chr10	13276306	OpenSea	UCMA	5'UTR		2.27E-07	0.827983609	0.196417301	8.03E-06	Hypomethylated	-0.151	-15.29867466
cg04645495	chr19	55297637	OpenSea				2.27E-07	0.852404266	0.196469284	8.03E-06	Hypomethylated	-0.035	-15.29841004
cg10422971	chr2	23555037	OpenSea				2.27E-07	0.701092467	0.196494325	8.03E-06	Hypomethylated	-0.141	-15.29828259
cg08878177	chr20	61876246	N_Shore	NKAIN4	Body		2.27E-07	0.713201185	0.196512943	8.03E-06	Hypomethylated	-0.11	-15.29818784
cg21255171	chr17	38443649	N_Shore	CDC6	TSS1500	Promoter_Associated	2.27E-07	0.66373011	0.196539694	8.03E-06	Hypomethylated	-0.173	-15.29805172
cg11826319	chr9	109163118	OpenSea				2.27E-07	0.669860114	0.196662507	8.04E-06	Hypomethylated	-0.257	-15.29742704
cg14258623	chr6	1384591	Island				2.27E-07	0.64890149	0.196706807	8.04E-06	Hypomethylated	-0.611	-15.2972018
cg21303540	chr19	16855663	OpenSea	NWD1	5'UTR		2.27E-07	0.710366291	0.196710677	8.04E-06	Hypomethylated	-0.226	-15.29718213
cg11549166	chr1	1846098	N_Shelf	CALML6	TSS200		2.27E-07	0.770714708	0.196727543	8.04E-06	Hypomethylated	-0.212	-15.2970964
cg21654825	chr5	149257800	OpenSea	PDE6A	Body		2.27E-07	0.647170979	0.196753554	8.04E-06	Hypomethylated	-0.148	-15.29696419
cg17223698	chr15	39416631	OpenSea				2.27E-07	0.841360529	0.196755554	8.04E-06	Hypomethylated	-0.177	-15.29695402
cg16459881	chr10	72687025	OpenSea				2.27E-07	0.652477067	0.196807338	8.04E-06	Hypomethylated	-0.126	-15.29669087
cg06067989	chr16	68396359	OpenSea	SMPD3	Body		2.27E-07	0.863385529	0.196833351	8.04E-06	Hypermethylated	0.067	15.2965587
cg18589526	chr7	138575872	OpenSea	KIAA1549	Body		2.27E-07	0.65330252	0.196870917	8.04E-06	Hypermethylated	0.41	15.29636787
cg08160460	chr16	67957527	OpenSea	PSKH1	Body		2.27E-07	0.671305723	0.196874888	8.04E-06	Hypermethylated	0.143	15.2963477
cg10078540	chr10	1200025	OpenSea				2.28E-07	0.926244003	0.196951824	8.04E-06	Hypomethylated	-0.172	-15.29595699
cg09170366	chr3	152374157	OpenSea				2.28E-07	0.647898641	0.197022383	8.05E-06	Hypermethylated	0.224	15.2955988
cg20596329	chr11	67895842	Island				2.28E-07	0.661636543	0.197029073	8.05E-06	Hypermethylated	0.111	15.29556484
cg03456797	chr16	1392741	Island	BAIAP3	Body	Unclassified	2.28E-07	0.671587047	0.197029321	8.05E-06	Hypomethylated	-0.071	-15.29556358
cg04768495	chr12	77719878	S_Shore				2.28E-07	0.823303708	0.197076848	8.05E-06	Hypermethylated	0.3	15.29532239
cg27392217	chr16	1121695	N_Shore	SSTR5	TSS1500		2.28E-07	0.650095274	0.197130985	8.05E-06	Hypomethylated	-0.095	-15.29504773
cg02132259	chr1	16076512	S_Shelf				2.28E-07	0.647051001	0.197293314	8.06E-06	Hypermethylated	0.302	15.29422461
cg07163896	chr21	46805289	OpenSea				2.28E-07	0.678022951	0.197309425	8.06E-06	Hypermethylated	0.408	15.29414295
cg12150448	chr17	73725791	N_Shore	ITGB4	Body		2.28E-07	0.696006072	0.197349867	8.06E-06	Hypermethylated	0.081	15.29393801
cg11642298	chr3	133193741	OpenSea	BFSP2	Body	Unclassified_Cell_type_specific	2.28E-07	0.652995049	0.197401624	8.06E-06	Hypomethylated	-0.395	-15.29367578
cg16863366	chr17	75811846	OpenSea				2.28E-07	0.852977277	0.197454571	8.06E-06	Hypermethylated	0.091	15.2934076
cg23912266	chr6	33139581	OpenSea	COL11A2	Body		2.28E-07	0.702823751	0.197465991	8.06E-06	Hypomethylated	-0.246	-15.29334976
cg09658760	chr15	22413507	OpenSea	OR4N3P	Body		2.28E-07	0.966843988	0.197572781	8.07E-06	Hypomethylated	-0.14	-15.29280911
cg27178717	chr11	76492209	N_Shelf	TSKU	TSS1500		2.28E-07	0.72769153	0.197594975	8.07E-06	Hypermethylated	0.05	15.29269678
cg19758173	chr10	1516143	N_Shore	ADARB2	Body		2.28E-07	0.651116804	0.197643162	8.07E-06	Hypomethylated	-0.291	-15.29245295
cg02878102	chr19	53395635	OpenSea	ZNF320	TSS1500		2.29E-07	0.652847582	0.197794259	8.07E-06	Hypomethylated	-0.125	-15.29168874
cg06003187	chr1	42629798	OpenSea	GUCA2A	Body		2.29E-07	0.70354525	0.197814092	8.07E-06	Hypomethylated	-0.196	-15.29158848
cg25602543	chr20	44507533	OpenSea	ZSWIM3	3'UTR		2.29E-07	0.655033916	0.197816947	8.07E-06	Hypomethylated	-0.4	-15.29157404
cg25048100	chr6	167649539	OpenSea				2.29E-07	0.721560857	0.197874645	8.08E-06	Hypomethylated	-0.107	-15.29128241
cg15085044	chr17	80668757	N_Shelf				2.29E-07	0.897818433	0.197893129	8.08E-06	Hypermethylated	0.129	15.29118901
cg27629776	chr20	33880370	S_Shore	FAM83C	TSS200		2.29E-07	0.64765959	0.197942143	8.08E-06	Hypermethylated	0.151	15.29094136
cg13547132	chr1	2835258	OpenSea				2.29E-07	0.830575873	0.197965572	8.08E-06	Hypomethylated	-0.173	-15.290823
cg12146073	chr3	121196810	OpenSea	POLQ	Body		2.29E-07	0.730923668	0.19800089	8.08E-06	Hypomethylated	-0.315	-15.29064461
cg08799547	chr6	166874318	OpenSea	RPS6KA2-IT1	Body		2.29E-07	0.717711217	0.198018385	8.08E-06	Hypermethylated	0.231	15.29055625
cg12156638	chr16	23535522	OpenSea	EARS2	3'UTR		2.29E-07	0.67284178	0.198019401	8.08E-06	Hypermethylated	0.135	15.29055112
cg17985269	chr5	132705381	OpenSea	FSTL4	Body		2.29E-07	0.819534272	0.198360136	8.09E-06	Hypomethylated	-0.085	-15.28883189
cg12779989	chr19	16481566	OpenSea	EPS15L1	Body		2.29E-07	0.69389225	0.198370509	8.09E-06	Hypomethylated	-0.202	-15.2887796
cg17271269	chr11	61388864	OpenSea	RPLP0P2	Body		2.29E-07	0.970987523	0.198377332	8.09E-06	Hypermethylated	0.263	15.2887452
cg18088578	chr1	29630375	OpenSea	PTPRU	ExonBnd		2.29E-07	0.680232432	0.198406894	8.09E-06	Hypomethylated	-0.124	-15.2885962
cg16283112	chr6	41177577	OpenSea	TREML3P	Body		2.29E-07	0.724513876	0.198434912	8.09E-06	Hypomethylated	-0.17	-15.28845499
cg21214232	chr15	25426273	OpenSea	SNORD115-7	TSS1500		2.29E-07	0.698982868	0.198486369	8.10E-06	Hypomethylated	-0.033	-15.28819571
cg02564061	chr12	49998963	OpenSea	FAM186B	Body		2.29E-07	0.720121574	0.198488963	8.10E-06	Hypermethylated	0.134	15.28818264
cg09466887	chr15	37307490	OpenSea	MEIS2	Body		2.29E-07	0.646995116	0.198541776	8.10E-06	Hypermethylated	0.238	15.2879166
cg16216575	chr2	8631225	OpenSea				2.29E-07	0.647676174	0.198543405	8.10E-06	Hypermethylated	0.387	15.2879084
cg08757828	chr11	68638100	OpenSea				2.29E-07	0.854391539	0.198550571	8.10E-06	Hypermethylated	0.42	15.2878723
cg08750126	chr15	58574523	OpenSea				2.29E-07	0.654697436	0.198614332	8.10E-06	Hypermethylated	0.393	15.28755122
cg00477287	chr19	19414441	N_Shelf	SF4	Body		2.29E-07	0.907405766	0.198650618	8.10E-06	Hypermethylated	0.103	15.28736854
cg20401058	chr20	57426240	N_Shore	GNAS	3'UTR		2.30E-07	0.647190461	0.198653602	8.10E-06	Hypomethylated	-0.184	-15.28735352
cg10224783	chr7	138413359	OpenSea	ATP6V0A4	Body		2.30E-07	0.714859166	0.198778398	8.11E-06	Hypomethylated	-0.061	-15.28672551
cg06563471	chr10	1406508	S_Shore	ADARB2	Body		2.30E-07	0.731663042	0.198827939	8.11E-06	Hypomethylated	-0.241	-15.28647632
cg04916019	chr11	68657052	OpenSea				2.30E-07	0.693284476	0.19886502	8.11E-06	Hypermethylated	0.366	15.28628983
cg26769493	chr12	49527075	S_Shore				2.30E-07	0.875266108	0.198869039	8.11E-06	Hypomethylated	-0.566	-15.28626963
cg10045115	chr6	41008483	OpenSea				2.30E-07	0.657082108	0.198894804	8.11E-06	Hypomethylated	-0.187	-15.28614008
cg06683713	chrX	62569141	N_Shore	SPIN4	3'UTR		2.30E-07	0.64711512	0.198951974	8.11E-06	Hypermethylated	0.273	15.28585268
cg11896962	chr3	61992986	OpenSea	PTPRG	Body		2.30E-07	0.805095284	0.199085252	8.12E-06	Hypermethylated	0.403	15.285183
cg24822619	chr3	42074816	OpenSea				2.30E-07	0.657873371	0.199086321	8.12E-06	Hypermethylated	0.181	15.28517763
cg11503396	chr2	25419761	OpenSea			Unclassified	2.30E-07	0.649797927	0.199094353	8.12E-06	Hypermethylated	0.251	15.28513729
cg19060557	chr3	179399839	OpenSea	USP13	Body		2.30E-07	0.656547455	0.199278847	8.12E-06	Hypermethylated	0.425	15.28421105
cg25973580	chr1	110603013	OpenSea	ALX3	3'UTR	Gene_Associated	2.30E-07	0.708468376	0.199355699	8.13E-06	Hypomethylated	-0.097	-15.28382548
cg01710903	chr8	30244710	S_Shore	RBPMS	Body		2.30E-07	0.80931197	0.199368357	8.13E-06	Hypomethylated	-0.307	-15.28376198
cg14146538	chr7	50934294	OpenSea				2.30E-07	0.710701571	0.199381351	8.13E-06	Hypermethylated	0.3	15.28369681
cg15500141	chr4	148406954	OpenSea	EDNRA	5'UTR		2.30E-07	0.653473102	0.199392021	8.13E-06	Hypermethylated	0.176	15.2836433
cg05950090	chr11	8230362	OpenSea				2.30E-07	0.712288679	0.199426132	8.13E-06	Hypomethylated	-0.208	-15.28347223
cg05979241	chr12	77720159	S_Shore				2.30E-07	0.699149449	0.199458881	8.13E-06	Hypermethylated	0.682	15.28330803
cg20104422	chr3	62223171	OpenSea	PTPRG	Body		2.30E-07	0.649168353	0.199470065	8.13E-06	Hypermethylated	0.569	15.28325196
cg18301062	chr7	68915809	OpenSea				2.30E-07	0.658174519	0.199470569	8.13E-06	Hypomethylated	-0.187	-15.28324944
cg00996623	chr19	15635682	OpenSea	CYP4F22	5'UTR		2.30E-07	0.734007395	0.19948667	8.13E-06	Hypomethylated	-0.048	-15.28316872
cg10612815	chr13	62993328	OpenSea				2.31E-07	0.657069203	0.199523164	8.13E-06	Hypermethylated	0.396	15.2829858
cg26950953	chr22	40054572	N_Shelf	CACNA1I	Body		2.31E-07	0.708512478	0.199562064	8.13E-06	Hypomethylated	-0.171	-15.28279085
cg04538093	chr10	99572547	OpenSea				2.31E-07	0.815931554	0.199563565	8.13E-06	Hypomethylated	-0.103	-15.28278333
cg24783119	chr21	40794826	OpenSea	LCA5L	Body		2.31E-07	0.64679247	0.199597534	8.13E-06	Hypomethylated	-0.277	-15.28261313
cg12584111	chr7	141943158	OpenSea	MOXD2	Body		2.31E-07	0.866335336	0.19975379	8.14E-06	Hypomethylated	-0.251	-15.28183058
cg10562560	chr17	26078401	OpenSea				2.31E-07	0.741377838	0.199819419	8.14E-06	Hypomethylated	-0.246	-15.28150208
cg16458196	chr19	3578313	Island	HMG20B	Body		2.31E-07	0.703910079	0.199901523	8.14E-06	Hypomethylated	-0.075	-15.28109128
cg13339116	chr1	101461220	OpenSea	DPH5	Body		2.31E-07	0.646904945	0.199949197	8.14E-06	Hypermethylated	0.556	15.28085282
cg02679674	chr14	66300469	OpenSea				2.31E-07	0.651443616	0.200114161	8.15E-06	Hypermethylated	0.352	15.28002813
cg15527431	chr10	125831868	OpenSea	CHST15	5'UTR		2.31E-07	0.661302449	0.200120016	8.15E-06	Hypomethylated	-0.189	-15.27999887
cg06577951	chr2	220495840	S_Shelf	SLC4A3	Body		2.31E-07	0.757988522	0.20024419	8.16E-06	Hypomethylated	-0.186	-15.27937857
cg00811567	chr2	240250595	OpenSea	HDAC4	Body		2.31E-07	0.770532752	0.200248028	8.16E-06	Hypermethylated	0.15	15.2793594
cg25606905	chr2	233247771	S_Shore				2.31E-07	0.715319904	0.200277086	8.16E-06	Hypomethylated	-0.244	-15.2792143
cg17579358	chr6	40317830	OpenSea	LINC00951	Body		2.31E-07	0.646787915	0.200321781	8.16E-06	Hypermethylated	0.27	15.27899116
cg13532507	chr8	9117463	OpenSea				2.32E-07	0.926819024	0.200431935	8.16E-06	Hypomethylated	-0.161	-15.27844142
cg01965330	chr2	237143297	N_Shelf	ASB18	Body		2.32E-07	0.789730019	0.200460781	8.16E-06	Hypomethylated	-0.127	-15.27829752
cg18283624	chr4	148260510	OpenSea				2.32E-07	0.646710121	0.200486474	8.16E-06	Hypermethylated	0.105	15.27816936
cg02094889	chr2	232456125	OpenSea	C2orf57	TSS1500		2.32E-07	0.733231205	0.200513696	8.16E-06	Hypermethylated	0.029	15.27803358
cg22780859	chr1	85101330	OpenSea	LINC01555	TSS1500		2.32E-07	0.719359213	0.200643757	8.17E-06	Hypomethylated	-0.176	-15.27738515
cg23429643	chr3	50142341	OpenSea	RBM5	Body		2.32E-07	0.747718094	0.200664485	8.17E-06	Hypomethylated	-0.08	-15.27728185
cg10127227	chr16	27330211	OpenSea	IL4R	5'UTR	Promoter_Associated_Cell_type_specific	2.32E-07	0.706988681	0.200786678	8.17E-06	Hypermethylated	0.15	15.27667309
cg06180758	chr8	72067596	OpenSea				2.32E-07	0.958626185	0.200791987	8.17E-06	Hypomethylated	-0.274	-15.27664666
cg06488150	chr7	6476003	OpenSea	DAGLB	Body	Promoter_Associated	2.32E-07	0.722671353	0.200814715	8.18E-06	Hypermethylated	0.051	15.27653347
cg19174658	chr22	45018513	S_Shelf				2.32E-07	0.840000664	0.200831387	8.18E-06	Hypomethylated	-0.139	-15.27645045
cg06000162	chr5	73146672	OpenSea	ARHGEF28	Body		2.32E-07	0.6920556	0.200857087	8.18E-06	Hypermethylated	0.217	15.27632249
cg08549536	chr4	25797523	OpenSea	SEL1L3	Body		2.32E-07	0.904938692	0.200909739	8.18E-06	Hypermethylated	0.303	15.27606039
cg22141751	chr3	138766134	S_Shelf				2.32E-07	0.710814644	0.200973571	8.18E-06	Hypomethylated	-0.075	-15.27574272
cg06753439	chr6	33245488	Island	B3GALT4	1stExon	Promoter_Associated	2.32E-07	0.69196525	0.200994741	8.18E-06	Hypermethylated	0.24	15.27563739
cg25173995	chr4	7135287	OpenSea			Unclassified	2.32E-07	0.803742955	0.20099816	8.18E-06	Hypomethylated	-0.263	-15.27562038
cg07636567	chr3	118601706	OpenSea				2.32E-07	0.649230917	0.201010575	8.18E-06	Hypomethylated	-0.169	-15.27555862
cg08623383	chr1	28205926	OpenSea	C1orf38	Body		2.32E-07	0.861973412	0.201038225	8.18E-06	Hypermethylated	0.177	15.27542107
cg02713180	chr10	134741998	S_Shore				2.32E-07	0.851648097	0.201132142	8.19E-06	Hypomethylated	-0.168	-15.27495402
cg22740492	chr11	31820658	Island	PAX6	Body		2.32E-07	0.727769308	0.201138477	8.19E-06	Hypomethylated	-0.382	-15.27492252
cg14006800	chr4	11652483	OpenSea				2.33E-07	0.664533274	0.201328497	8.19E-06	Hypomethylated	-0.134	-15.27397825
cg21475885	chr2	4157851	S_Shore				2.33E-07	0.678537224	0.201381888	8.19E-06	Hypomethylated	-0.159	-15.27371309
cg00806481	chr1	2996650	N_Shore	PRDM16	Body		2.33E-07	0.646940802	0.201411217	8.20E-06	Hypomethylated	-0.113	-15.27356746
cg16195673	chr3	195946793	OpenSea	SLC51A	Body		2.33E-07	0.90214787	0.201492791	8.20E-06	Hypermethylated	0.199	15.27316253
cg12630479	chr17	1130376	N_Shore				2.33E-07	0.649765906	0.201497082	8.20E-06	Hypomethylated	-0.185	-15.27314124
cg07665542	chr16	86215740	OpenSea				2.33E-07	0.66540959	0.20153299	8.20E-06	Hypomethylated	-0.115	-15.27296305
cg06380199	chr1	3228966	OpenSea	PRDM16	Body		2.33E-07	0.646956932	0.201571719	8.20E-06	Hypomethylated	-0.17	-15.27277089
cg24007653	chr6	101743775	OpenSea				2.33E-07	0.696901591	0.201615973	8.20E-06	Hypomethylated	-0.463	-15.27255137
cg22599653	chr8	18578251	OpenSea	PSD3	Body		2.33E-07	0.927559338	0.201674037	8.20E-06	Hypermethylated	0.33	15.27226342
cg09870385	chr17	41508973	OpenSea				2.33E-07	0.67395195	0.201680213	8.20E-06	Hypermethylated	0.418	15.2722328
cg05370896	chr10	105453461	S_Shore	SH3PXD2A	Body		2.33E-07	0.646563489	0.2016837	8.20E-06	Hypermethylated	0.207	15.27221551
cg15729307	chr18	34943727	OpenSea	BRUNOL4	Body		2.33E-07	0.830850638	0.201765439	8.21E-06	Hypomethylated	-0.089	-15.2718103
cg01568317	chr14	74895911	S_Shelf				2.33E-07	0.70743514	0.201784374	8.21E-06	Hypomethylated	-0.213	-15.27171647
cg10888052	chr14	97290856	OpenSea	VRK1	5'UTR		2.33E-07	0.931558748	0.201847345	8.21E-06	Hypomethylated	-0.264	-15.27140444
cg12939058	chr20	61595500	OpenSea	SLC17A9	Body		2.33E-07	0.755746392	0.201915618	8.21E-06	Hypomethylated	-0.157	-15.27106626
cg05355094	chr7	3215352	OpenSea				2.33E-07	0.726083532	0.201942744	8.21E-06	Hypomethylated	-0.093	-15.27093192
cg14040438	chr20	60359915	OpenSea	CDH4	Body		2.33E-07	0.647556686	0.201968127	8.21E-06	Hypomethylated	-0.233	-15.27080624
cg07260132	chr3	126926928	OpenSea				2.33E-07	0.868568374	0.201982624	8.21E-06	Hypermethylated	0.141	15.27073446
cg06614221	chr15	96846163	OpenSea				2.33E-07	0.661141723	0.20209647	8.22E-06	Hypermethylated	0.231	15.27017098
cg07670266	chr16	2087377	N_Shore	SLC9A3R2	Body		2.33E-07	0.707224847	0.202101418	8.22E-06	Hypermethylated	0.043	15.2701465
cg07613660	chr2	16361394	OpenSea				2.34E-07	0.764253462	0.202121583	8.22E-06	Hypomethylated	-0.328	-15.27004672
cg21179056	chr20	56444780	OpenSea				2.34E-07	0.716717143	0.202157258	8.22E-06	Hypomethylated	-0.113	-15.26987024
cg06321989	chr15	58847667	OpenSea	LIPC	Body		2.34E-07	0.64812893	0.202159974	8.22E-06	Hypermethylated	0.129	15.2698568
cg09899531	chr15	26376267	OpenSea	LINC00929	Body		2.34E-07	0.941782944	0.202171784	8.22E-06	Hypomethylated	-0.282	-15.26979838
cg09810389	chr1	33835338	OpenSea	PHC2	Body		2.34E-07	0.693099742	0.202214182	8.22E-06	Hypermethylated	0.172	15.26958869
cg11954459	chr8	31355018	OpenSea				2.34E-07	0.693371973	0.202218333	8.22E-06	Hypomethylated	-0.072	-15.26956816
cg11789804	chr1	219958132	OpenSea				2.34E-07	0.647213408	0.202218619	8.22E-06	Hypermethylated	0.544	15.26956675
cg21420985	chr12	49926452	OpenSea				2.34E-07	0.703253171	0.20224215	8.22E-06	Hypermethylated	0.063	15.2694504
cg27064182	chr13	110229029	OpenSea				2.34E-07	0.647108944	0.202250625	8.22E-06	Hypomethylated	-0.068	-15.26940849
cg04855404	chr20	55521172	OpenSea				2.34E-07	0.658516472	0.202373185	8.23E-06	Hypomethylated	-0.249	-15.26880269
cg06993429	chr16	1843753	S_Shore	IGFALS	TSS200		2.34E-07	0.646445819	0.202385124	8.23E-06	Hypermethylated	0.206	15.2687437
cg02101812	chr1	33447089	OpenSea			Promoter_Associated	2.34E-07	0.892900965	0.202614194	8.23E-06	Hypomethylated	-0.139	-15.26761249
cg12892997	chr6	19325970	OpenSea				2.34E-07	0.652036686	0.202797303	8.24E-06	Hypermethylated	0.251	15.26670916
cg08542437	chr10	10754261	OpenSea				2.34E-07	0.705985053	0.202811336	8.24E-06	Hypermethylated	0.034	15.26663997
cg19462286	chr1	160256163	OpenSea	PEX19	TSS1500		2.34E-07	0.78232172	0.202961098	8.25E-06	Hypomethylated	-0.336	-15.26590181
cg01346448	chr22	50353357	N_Shore	PIM3	TSS1500		2.35E-07	0.73913542	0.203097215	8.25E-06	Hypermethylated	0.131	15.26523138
cg16980686	chr1	75888911	OpenSea	SLC44A5	Body		2.35E-07	0.648190893	0.20310476	8.25E-06	Hypomethylated	-0.243	-15.26519423
cg05566659	chr5	146547363	OpenSea				2.35E-07	0.647613819	0.203147398	8.25E-06	Hypermethylated	0.178	15.26498432
cg15365642	chr1	1266546	N_Shore	TAS1R3	TSS200	NonGene_Associated_Cell_type_specific	2.35E-07	0.908193747	0.203177652	8.25E-06	Hypomethylated	-0.092	-15.26483541
cg03927159	chr12	123952047	OpenSea	SNRNP35	Body		2.35E-07	0.654673519	0.203255275	8.26E-06	Hypomethylated	-0.272	-15.26445343
cg03476851	chr2	220554156	OpenSea				2.35E-07	0.727328203	0.203359095	8.26E-06	Hypermethylated	0.076	15.26394278
cg04697832	chr14	78269778	S_Shelf	ADCK1	5'UTR		2.35E-07	0.747189506	0.203381517	8.26E-06	Hypermethylated	0.018	15.26383253
cg09367993	chr3	126605343	OpenSea	CHCHD6	Body		2.35E-07	0.913638699	0.203433863	8.26E-06	Hypermethylated	0.145	15.26357518
cg14178336	chr7	71803433	S_Shore	CALN1	TSS1500		2.35E-07	0.699277414	0.203441561	8.26E-06	Hypomethylated	-0.048	-15.26353734
cg25605313	chr19	17434267	N_Shelf	ANO8	3'UTR		2.35E-07	0.663337611	0.203485321	8.27E-06	Hypermethylated	0.396	15.26332227
cg10674951	chr17	75835982	OpenSea				2.35E-07	0.657403373	0.203598173	8.27E-06	Hypomethylated	-0.259	-15.26276782
cg23962342	chr14	104641738	Island	KIF26A	Body		2.35E-07	0.977422583	0.203702601	8.27E-06	Hypomethylated	-0.078	-15.26225504
cg11524773	chr6	85715849	OpenSea				2.35E-07	0.646411218	0.203703587	8.27E-06	Hypermethylated	0.515	15.2622502
cg00200582	chr9	7394148	OpenSea				2.35E-07	0.786499066	0.203716241	8.27E-06	Hypermethylated	0.304	15.26218809
cg19888246	chr1	1947466	N_Shelf				2.35E-07	0.733102029	0.203716594	8.27E-06	Hypomethylated	-0.078	-15.26218635
cg11012584	chr2	242549943	Island	THAP4	Body	Unclassified	2.35E-07	0.83267456	0.203725262	8.27E-06	Hypermethylated	0.037	15.26214381
cg07147285	chr16	58282922	N_Shore	CCDC113	TSS1500		2.35E-07	0.657132988	0.203778752	8.27E-06	Hypomethylated	-0.34	-15.26188128
cg11945167	chr8	4644739	OpenSea	CSMD1	Body		2.36E-07	0.911067561	0.203877426	8.28E-06	Hypomethylated	-0.336	-15.26139718
cg01818341	chr15	67440222	OpenSea	SMAD3	5'UTR		2.36E-07	0.648067921	0.203972037	8.28E-06	Hypomethylated	-0.021	-15.26093323
cg14202740	chr7	12373369	OpenSea	VWDE	Body		2.36E-07	0.728938327	0.203980221	8.28E-06	Hypomethylated	-0.133	-15.26089311
cg22868102	chr5	141549305	OpenSea				2.36E-07	0.651287826	0.204071388	8.29E-06	Hypermethylated	0.442	15.26044626
cg18147162	chr8	124038163	OpenSea	DERL1	Body		2.36E-07	0.651738695	0.204088317	8.29E-06	Hypermethylated	0.2	15.26036331
cg15171839	chr5	92924603	S_Shore	NR2F1	Body		2.36E-07	0.892153708	0.204183801	8.29E-06	Hypermethylated	0.09	15.25989556
cg16782184	chr14	24555085	S_Shelf	NRL	TSS1500		2.36E-07	0.819963154	0.204234706	8.29E-06	Hypomethylated	-0.201	-15.25964628
cg17223170	chr5	50468642	OpenSea			Unclassified_Cell_type_specific	2.36E-07	0.646254985	0.204241849	8.29E-06	Hypomethylated	-0.287	-15.25961131
[truncated: 12,204,919 more chars]
