## Supplemental File 6 for "OxPhos Dysfunction Causes Hypermetabolism and Reduces Lifespan in Cells and in Patients with Mitochondrial Diseases" (part 1 of 3)

CpG	chr	pos	Relation_to_Island	Gene_name	Gene_group	Regulatory_group	P_values	R2c	bonfi_P_values	fdr_P_values	methylation_direction	methylation_fold_change	signed_negative_log_pvalue
cg03857737	chr12	1995157	OpenSea	CACNA2D4	Body		2.75E-15	0.956391919	2.38E-09	1.21E-09	Hypomethylated	-0.062	-33.52611998
cg09746326	chr13	114127141	OpenSea	DCUN1D2	Body		2.80E-15	0.999302143	2.42E-09	1.21E-09	Unchanged	0	33.50937198
cg05820020	chr14	35320834	OpenSea	BAZ1A	Body		1.42E-14	0.959318736	1.23E-08	4.08E-09	Hypomethylated	-0.262	-31.88888837
cg09398255	chr17	37043763	OpenSea	LASP1	Body		3.44E-14	0.947139587	2.98E-08	7.45E-09	Hypomethylated	-0.128	-31.00046252
cg02387879	chr18	42277130	OpenSea	SETBP1	5'UTR		4.34E-14	0.99117582	3.76E-08	7.52E-09	Hypomethylated	-0.039	-30.76732589
cg21143899	chr1	165866296	OpenSea	UCK2	Body		1.05E-13	0.918265917	9.09E-08	1.52E-08	Hypomethylated	-0.157	-29.88437155
cg06302240	chr10	32040421	OpenSea			Unclassified_Cell_type_specific	1.36E-13	0.976281482	1.18E-07	1.68E-08	Hypomethylated	-0.146	-29.62594381
cg10817233	chr12	29470840	OpenSea	LOC100506606	TSS200	Gene_Associated	2.51E-13	0.981241851	2.18E-07	2.72E-08	Hypomethylated	-0.154	-29.01158642
cg12011977	chr10	122215735	N_Shore	PPAPDC1A	TSS1500		4.29E-13	0.927235397	3.71E-07	4.13E-08	Hypomethylated	-0.081	-28.47688731
cg04012008	chr6	166879297	OpenSea	RPS6KA2-IT1	TSS1500	Unclassified_Cell_type_specific	7.52E-13	0.931888009	6.51E-07	6.51E-08	Hypomethylated	-0.17	-27.91547255
cg02634322	chr16	1115206	N_Shore	SSTR5-AS1	Body		1.14E-12	0.93366791	9.85E-07	8.96E-08	Hypomethylated	-0.068	-27.50161402
cg13098353	chr8	27497369	OpenSea	SCARA3	Body		1.93E-12	0.976786704	1.67E-06	1.31E-07	Hypomethylated	-0.08	-26.97170415
cg16397028	chr16	72884581	OpenSea	ZFHX3	Body		2.17E-12	0.939998507	1.88E-06	1.31E-07	Hypomethylated	-0.141	-26.85650365
cg05481579	chr17	79030796	OpenSea	BAIAP2	Body		2.25E-12	0.896914043	1.95E-06	1.31E-07	Hypomethylated	-0.046	-26.81857782
cg25351353	chr12	52473451	Island				2.27E-12	0.927545974	1.97E-06	1.31E-07	Hypomethylated	-0.176	-26.81110652
cg15805300	chr11	14117382	OpenSea	SPON1	Body		2.78E-12	0.963294968	2.41E-06	1.42E-07	Hypermethylated	0.279	26.60832586
cg24377721	chr16	15111245	OpenSea	PDXDC1	Body		2.78E-12	0.909638329	2.41E-06	1.42E-07	Hypomethylated	-0.052	-26.60769893
cg06949778	chr1	180892623	OpenSea	KIAA1614	Body		3.61E-12	0.94165432	3.12E-06	1.53E-07	Hypomethylated	-0.079	-26.34869729
cg26241240	chr11	60893661	OpenSea	CD5	3'UTR	Unclassified_Cell_type_specific	3.75E-12	0.968483047	3.24E-06	1.53E-07	Hypomethylated	-0.113	-26.30989248
cg01616394	chr12	125138263	OpenSea			Unclassified_Cell_type_specific	3.81E-12	0.970588419	3.30E-06	1.53E-07	Hypomethylated	-0.062	-26.29274288
cg03859929	chr11	67291247	S_Shelf	CABP2	TSS1500		3.88E-12	0.93372487	3.36E-06	1.53E-07	Hypomethylated	-0.053	-26.27507632
cg02167719	chr3	183823111	OpenSea	HTR3E	Body		3.90E-12	0.928862364	3.38E-06	1.53E-07	Hypermethylated	0.162	26.2701953
cg07932243	chr5	148763228	OpenSea				4.49E-12	0.943192262	3.89E-06	1.69E-07	Hypomethylated	-0.103	-26.12951283
cg08355895	chr14	93557609	OpenSea	ITPK1	Body		4.79E-12	0.914914572	4.15E-06	1.70E-07	Hypomethylated	-0.16	-26.06383234
cg10475276	chr11	120143355	OpenSea	POU2F3	Body		4.90E-12	0.964368673	4.24E-06	1.70E-07	Hypomethylated	-0.071	-26.04097708
cg21565410	chr7	73950076	OpenSea	GTF2IRD1	Body		5.17E-12	0.971652344	4.47E-06	1.72E-07	Hypomethylated	-0.083	-25.98868166
cg00704780	chr2	242207920	N_Shelf	HDLBP	5'UTR		5.53E-12	0.916094289	4.79E-06	1.77E-07	Hypomethylated	-0.133	-25.92009095
cg05568868	chr16	72930479	OpenSea	ZFHX3	Body		6.18E-12	0.879217935	5.35E-06	1.87E-07	Hypomethylated	-0.151	-25.80889437
cg09889778	chr12	43110559	OpenSea				6.27E-12	0.941374989	5.42E-06	1.87E-07	Hypermethylated	0.201	25.79596363
cg04973399	chr16	48427925	OpenSea	MIR5095	Body		7.75E-12	0.982122252	6.71E-06	2.18E-07	Hypomethylated	-0.067	-25.58313406
cg21118819	chr1	1287259	S_Shore			Unclassified_Cell_type_specific	8.01E-12	0.903419384	6.94E-06	2.18E-07	Hypomethylated	-0.077	-25.54990003
cg14897221	chr10	13873719	OpenSea	FRMD4A	Body		8.12E-12	0.920450232	7.03E-06	2.18E-07	Hypomethylated	-0.096	-25.53685114
cg25576112	chr6	43878504	OpenSea	LINC01512	Body		8.46E-12	0.886676132	7.33E-06	2.18E-07	Hypomethylated	-0.088	-25.49525138
cg15277173	chr20	23081084	OpenSea			Unclassified_Cell_type_specific	8.84E-12	0.926924489	7.65E-06	2.18E-07	Hypermethylated	0.074	25.45203605
cg07808966	chr21	42873179	OpenSea	TMPRSS2	5'UTR		8.91E-12	0.932725821	7.71E-06	2.18E-07	Hypomethylated	-0.108	-25.4435617
cg17792833	chr3	3887609	OpenSea	LRRN1	Body		9.34E-12	0.97920679	8.08E-06	2.18E-07	Hypomethylated	-0.024	-25.39711665
cg09162146	chr1	94703507	S_Shore	ARHGAP29	TSS1500		1.00E-11	0.929176336	8.68E-06	2.18E-07	Hypomethylated	-0.065	-25.3255474
cg22556003	chr5	31386439	OpenSea				1.00E-11	0.956980834	8.70E-06	2.18E-07	Hypomethylated	-0.079	-25.32371602
cg02872948	chr7	142572187	OpenSea	TRPV6	Body		1.01E-11	0.926192945	8.74E-06	2.18E-07	Hypomethylated	-0.114	-25.31857951
cg10283674	chr12	124850836	OpenSea	NCOR2	Body		1.01E-11	0.966677437	8.78E-06	2.18E-07	Hypomethylated	-0.048	-25.31404931
cg15542864	chr16	55522471	OpenSea	MMP2	ExonBnd		1.03E-11	0.946429429	8.95E-06	2.18E-07	Hypomethylated	-0.088	-25.29450056
cg19221218	chr4	52994299	OpenSea				1.18E-11	0.944819437	1.03E-05	2.44E-07	Hypermethylated	0.187	25.15871324
cg24861720	chr19	58907262	N_Shore	RNF225	TSS200		1.25E-11	0.924466596	1.08E-05	2.49E-07	Hypomethylated	-0.099	-25.10699596
cg09457033	chr15	75504523	S_Shelf				1.26E-11	0.978347805	1.09E-05	2.49E-07	Hypomethylated	-0.065	-25.09403322
cg12805491	chr1	26198721	N_Shelf	PAQR7	TSS1500		1.41E-11	0.951174311	1.22E-05	2.58E-07	Hypomethylated	-0.164	-24.98604056
cg16304993	chr9	104032021	OpenSea	LPPR1	Body		1.46E-11	0.900810436	1.26E-05	2.58E-07	Hypomethylated	-0.19	-24.95097245
cg20353489	chr12	34758307	OpenSea				1.48E-11	0.932547966	1.28E-05	2.58E-07	Hypomethylated	-0.157	-24.93594705
cg20263643	chr11	395625	N_Shore	PKP3	Body	Unclassified_Cell_type_specific	1.51E-11	0.914411966	1.31E-05	2.58E-07	Hypomethylated	-0.077	-24.91565473
cg01071511	chr7	2052474	N_Shore	MAD1L1	Body		1.53E-11	0.944675978	1.32E-05	2.58E-07	Hypomethylated	-0.096	-24.90531927
cg05891087	chr1	26069680	OpenSea	MAN1C1	Body		1.54E-11	0.974117312	1.33E-05	2.58E-07	Hypomethylated	-0.018	-24.89955866
cg23321010	chr8	703273	OpenSea				1.55E-11	0.904001761	1.34E-05	2.58E-07	Hypomethylated	-0.041	-24.88797487
cg25564482	chr18	10414962	S_Shore	LINC01254	TSS1500		1.58E-11	0.916160493	1.36E-05	2.58E-07	Hypomethylated	-0.083	-24.87336391
cg02799411	chr3	4794061	OpenSea	ITPR1	Body	Unclassified_Cell_type_specific	1.58E-11	0.960270484	1.36E-05	2.58E-07	Hypermethylated	0.19	24.87293422
cg11905698	chr22	34261109	OpenSea	LARGE	5'UTR		1.94E-11	0.924626777	1.68E-05	3.11E-07	Hypomethylated	-0.091	-24.66666554
cg09297198	chr16	30196177	S_Shore	CORO1A	5'UTR	Promoter_Associated	2.06E-11	0.911866373	1.79E-05	3.25E-07	Hypomethylated	-0.097	-24.60424374
cg12770741	chr17	883776	S_Shore	NXN	TSS1500	Unclassified	2.12E-11	0.87757365	1.83E-05	3.27E-07	Hypomethylated	-0.099	-24.57924327
cg10982078	chr14	101709368	OpenSea				2.19E-11	0.921387433	1.90E-05	3.33E-07	Hypomethylated	-0.039	-24.5438168
cg20979075	chr12	7072276	OpenSea	MIR200C	TSS1500	Unclassified	2.25E-11	0.925790613	1.95E-05	3.36E-07	Hypomethylated	-0.149	-24.51576896
cg03706273	chrY	16635745	Island	NLGN4Y	1stExon		2.35E-11	0.884025551	2.04E-05	3.45E-07	Hypomethylated	-0.006	-24.47200909
cg11555970	chr6	42092030	OpenSea	C6orf132	Body		2.39E-11	0.981497681	2.07E-05	3.45E-07	Hypomethylated	-0.071	-24.45695172
cg26753037	chr1	55013691	OpenSea	ACOT11	TSS200	Unclassified	2.55E-11	0.922118215	2.21E-05	3.62E-07	Hypomethylated	-0.074	-24.39275506
cg08597719	chr7	157528576	S_Shore	PTPRN2	Body		2.63E-11	0.915484614	2.28E-05	3.67E-07	Hypomethylated	-0.1	-24.36198032
cg01356147	chr7	76056555	OpenSea	ZP3	Body		2.78E-11	0.877116056	2.41E-05	3.83E-07	Hypomethylated	-0.035	-24.30444503
cg02157423	chr11	27762339	OpenSea				2.92E-11	0.882065122	2.52E-05	3.93E-07	Hypomethylated	-0.133	-24.25806597
cg05202317	chr5	114118763	OpenSea				2.95E-11	0.924971346	2.56E-05	3.93E-07	Hypomethylated	-0.118	-24.2454727
cg27009374	chr10	47655296	S_Shore				3.02E-11	0.973152783	2.62E-05	3.97E-07	Hypomethylated	-0.058	-24.22206197
cg08280383	chr16	20085358	S_Shore	GPR139	TSS1500		3.11E-11	0.910987466	2.69E-05	4.01E-07	Hypomethylated	-0.054	-24.19509254
cg16235582	chr11	78673212	Island	ODZ4	Body		3.17E-11	0.911981618	2.75E-05	4.04E-07	Hypomethylated	-0.118	-24.1735656
cg14045060	chr11	66259366	OpenSea	DPP3	Body	Gene_Associated_Cell_type_specific	3.35E-11	0.912285533	2.90E-05	4.21E-07	Hypomethylated	-0.196	-24.11865538
cg10164448	chr4	1953671	OpenSea	WHSC1	Body		3.83E-11	0.917653905	3.32E-05	4.74E-07	Hypomethylated	-0.091	-23.98486474
cg26955577	chr22	48020643	OpenSea	LINC00898	Body		4.04E-11	0.966382995	3.50E-05	4.93E-07	Hypomethylated	-0.077	-23.93125887
cg09196534	chr7	77975971	OpenSea	RPL13AP17	TSS1500		4.34E-11	0.916986135	3.75E-05	5.21E-07	Hypomethylated	-0.028	-23.86111547
cg15744898	chr3	43837946	OpenSea				4.42E-11	0.893762005	3.82E-05	5.22E-07	Hypomethylated	-0.154	-23.84314093
cg26200385	chr12	102310755	OpenSea	DRAM1	Body	Unclassified	4.46E-11	0.877078728	3.86E-05	5.22E-07	Hypomethylated	-0.102	-23.83345138
cg24824472	chr6	112111043	OpenSea	FYN	5'UTR		4.67E-11	0.931108482	4.04E-05	5.39E-07	Hypomethylated	-0.268	-23.787759
cg14243851	chr16	6131832	OpenSea	RBFOX1	5'UTR		4.75E-11	0.909065445	4.11E-05	5.41E-07	Hypomethylated	-0.096	-23.7704169
cg25436739	chr10	93349243	OpenSea	HECTD2-AS1	Body		4.86E-11	0.8955418	4.21E-05	5.46E-07	Hypomethylated	-0.086	-23.74778315
cg06128194	chr5	168035109	OpenSea				4.92E-11	0.909144037	4.26E-05	5.46E-07	Hypermethylated	0.098	23.7342852
cg22522166	chr3	85553060	OpenSea	CADM2	TSS1500		5.04E-11	0.926701899	4.36E-05	5.52E-07	Hypomethylated	-0.067	-23.7107534
cg13471932	chr9	135992243	N_Shelf	RALGDS	Body	Unclassified	5.11E-11	0.942857574	4.42E-05	5.53E-07	Hypomethylated	-0.096	-23.69793608
cg16190225	chr7	1163456	OpenSea	C7orf50	Body	Unclassified_Cell_type_specific	5.26E-11	0.958313323	4.56E-05	5.59E-07	Hypomethylated	-0.03	-23.66753966
cg00806214	chr16	521912	OpenSea	RAB11FIP3	Body		5.37E-11	0.88959743	4.65E-05	5.59E-07	Hypomethylated	-0.091	-23.64745899
cg16111364	chr12	122891696	OpenSea	CLIP1	5'UTR	Unclassified_Cell_type_specific	5.42E-11	0.847991117	4.69E-05	5.59E-07	Hypomethylated	-0.032	-23.63899531
cg11718442	chr5	41059254	OpenSea	MROH2B	Body		5.43E-11	0.956504898	4.70E-05	5.59E-07	Hypomethylated	-0.057	-23.63674151
cg11961642	chr12	124272362	Island	DNAH10	Body		5.72E-11	0.920605013	4.95E-05	5.83E-07	Hypomethylated	-0.073	-23.58411363
cg11711543	chr12	68981281	OpenSea			Unclassified_Cell_type_specific	6.18E-11	0.894364379	5.35E-05	6.20E-07	Hypermethylated	0.086	23.50780669
cg02158392	chr10	116119207	OpenSea	AFAP1L2	Body		6.29E-11	0.951317472	5.45E-05	6.20E-07	Hypermethylated	0.041	23.48906003
cg10526278	chr10	34402650	OpenSea	PARD3	Body		6.30E-11	0.962274539	5.46E-05	6.20E-07	Hypomethylated	-0.127	-23.48737641
cg19868604	chr22	36847903	N_Shelf			Unclassified	6.40E-11	0.944262262	5.54E-05	6.22E-07	Hypomethylated	-0.051	-23.47243526
cg20337196	chr5	1401553	OpenSea	SLC6A3	Body		6.51E-11	0.930521342	5.64E-05	6.24E-07	Hypomethylated	-0.146	-23.45461086
cg21644701	chr16	67570862	N_Shore	FAM65A	TSS1500	Unclassified	6.56E-11	0.925731885	5.68E-05	6.24E-07	Hypomethylated	-0.119	-23.44680256
cg01412518	chr1	3456118	N_Shelf	MEGF6	Body	Unclassified_Cell_type_specific	7.12E-11	0.874549461	6.16E-05	6.69E-07	Hypomethylated	-0.086	-23.36616899
cg20690085	chr8	1895558	S_Shore	ARHGEF10	Body		7.34E-11	0.942119975	6.36E-05	6.84E-07	Hypomethylated	-0.2	-23.3344608
cg25554810	chr14	73303223	OpenSea	DPF3	Body		7.64E-11	0.912261639	6.62E-05	7.04E-07	Hypomethylated	-0.2	-23.29473055
cg08928710	chr20	55361272	OpenSea				7.84E-11	0.859917346	6.79E-05	7.15E-07	Hypomethylated	-0.055	-23.26877556
cg17274047	chr20	32668426	OpenSea	RALY	3'UTR		8.17E-11	0.901087951	7.07E-05	7.33E-07	Hypomethylated	-0.127	-23.2278066
cg12845451	chr6	159884463	OpenSea				8.22E-11	0.888738901	7.11E-05	7.33E-07	Hypomethylated	-0.102	-23.22209268
cg07190458	chr22	37499912	OpenSea	TMPRSS6	TSS1500		8.47E-11	0.88068618	7.33E-05	7.42E-07	Hypermethylated	0.113	23.19179045
cg03837806	chr7	101342267	OpenSea				8.49E-11	0.960889091	7.35E-05	7.42E-07	Hypomethylated	-0.077	-23.18936857
cg19975346	chr10	126366131	OpenSea	FAM53B	Body		8.75E-11	0.88181159	7.57E-05	7.57E-07	Hypomethylated	-0.119	-23.15988965
cg08055952	chr1	6128913	N_Shelf	KCNAB2	Body		9.26E-11	0.903997313	8.02E-05	7.94E-07	Hypermethylated	0.085	23.10239725
cg04528554	chr19	3632979	OpenSea	PIP5K1C	3'UTR	Unclassified_Cell_type_specific	9.58E-11	0.945696081	8.29E-05	8.13E-07	Hypomethylated	-0.168	-23.06848308
cg22548275	chr15	57528329	OpenSea	TCF12	Body		9.95E-11	0.914295973	8.61E-05	8.36E-07	Hypomethylated	-0.065	-23.03111411
cg23004527	chr19	3390353	S_Shelf	NFIC	Body		1.00E-10	0.960161265	8.69E-05	8.36E-07	Hypomethylated	-0.071	-23.02146398
cg12931620	chr2	237125130	S_Shore	ASB18	Body		1.04E-10	0.960974722	8.99E-05	8.38E-07	Hypomethylated	-0.081	-22.98816393
cg12407867	chr4	1167369	S_Shore	LOC100130872-SPON2	Body		1.04E-10	0.853677169	8.99E-05	8.38E-07	Hypomethylated	-0.113	-22.98743391
cg27138673	chr1	204898423	OpenSea	NFASC	5'UTR		1.04E-10	0.935803057	9.04E-05	8.38E-07	Hypomethylated	-0.084	-22.98204618
cg17474649	chr13	101254910	OpenSea				1.05E-10	0.926420738	9.06E-05	8.38E-07	Hypomethylated	-0.156	-22.98071157
cg05038586	chr9	108072064	OpenSea	SLC44A1	Body		1.06E-10	0.938968869	9.17E-05	8.42E-07	Hypomethylated	-0.137	-22.96774467
cg00730780	chr10	30316187	OpenSea	KIAA1462	Body	Unclassified_Cell_type_specific	1.07E-10	0.911405081	9.29E-05	8.44E-07	Hypomethylated	-0.046	-22.95536357
cg15325152	chr5	178619916	OpenSea	ADAMTS2	Body		1.11E-10	0.917879062	9.58E-05	8.63E-07	Hypomethylated	-0.114	-22.92459343
cg07539645	chr2	202845820	OpenSea				1.13E-10	0.897170787	9.76E-05	8.69E-07	Hypomethylated	-0.093	-22.90587685
cg21827912	chr4	86763803	OpenSea	ARHGAP24	Body		1.14E-10	0.878703817	9.87E-05	8.69E-07	Hypomethylated	-0.056	-22.89465302
cg04808494	chr12	52643063	N_Shore				1.15E-10	0.910652743	9.97E-05	8.69E-07	Hypomethylated	-0.187	-22.88403232
cg19126084	chr6	42358297	OpenSea	TRERF1	5'UTR	Promoter_Associated	1.16E-10	0.973467023	0.000100195	8.69E-07	Hypomethylated	-0.068	-22.87955346
cg07899411	chr12	123604434	OpenSea			Unclassified_Cell_type_specific	1.16E-10	0.873968681	0.000100835	8.69E-07	Hypomethylated	-0.087	-22.87318119
cg10540467	chr2	32472001	OpenSea	NLRC4	Body		1.18E-10	0.911937018	0.000102228	8.74E-07	Hypermethylated	0.214	22.85946377
cg15365518	chr1	22366401	OpenSea			Promoter_Associated	1.20E-10	0.929181639	0.000104071	8.82E-07	Hypomethylated	-0.113	-22.84159842
cg26569778	chr10	76388077	OpenSea	ADK	Body		1.22E-10	0.943870723	0.000105879	8.85E-07	Hypomethylated	-0.097	-22.82437696
cg02413285	chr20	4668134	S_Shore	PRNP	5'UTR	Promoter_Associated	1.24E-10	0.878668462	0.000106962	8.85E-07	Hypomethylated	-0.153	-22.81419793
cg20709948	chr19	58326446	S_Shore	ZNF552	TSS200	Promoter_Associated	1.24E-10	0.883935481	0.000107041	8.85E-07	Hypomethylated	-0.126	-22.81345719
cg07525287	chr2	205218735	OpenSea				1.28E-10	0.934776968	0.000110691	8.98E-07	Hypomethylated	-0.149	-22.77993092
cg17511251	chr1	3070737	N_Shore	PRDM16	Body		1.29E-10	0.888111042	0.000111486	8.98E-07	Hypomethylated	-0.1	-22.77276857
cg09563325	chr16	34809256	Island				1.29E-10	0.933239992	0.000111717	8.98E-07	Hypomethylated	-0.074	-22.77069834
cg01938776	chr2	42596251	OpenSea				1.30E-10	0.893825374	0.000112301	8.98E-07	Hypermethylated	0.086	22.76549073
cg15646287	chr10	80523716	OpenSea			Unclassified_Cell_type_specific	1.38E-10	0.919970136	0.00011906	9.45E-07	Hypomethylated	-0.05	-22.70704696
cg27541454	chr1	975551	Island	AGRN	Body		1.39E-10	0.870508385	0.000120012	9.45E-07	Hypomethylated	-0.048	-22.69908261
cg10082945	chr19	46284424	S_Shore	DMPK	Body		1.42E-10	0.918211432	0.000123162	9.62E-07	Hypomethylated	-0.128	-22.67317362
cg23811633	chr3	126378116	S_Shelf				1.44E-10	0.895420084	0.000124419	9.64E-07	Hypomethylated	-0.062	-22.66301849
cg24979039	chr4	153960183	OpenSea				1.45E-10	0.935661389	0.000125525	9.66E-07	Hypermethylated	0.068	22.6541682
cg01531320	chr8	86554888	Island				1.51E-10	0.924078494	0.000130461	9.96E-07	Hypomethylated	-0.045	-22.61559714
cg08681437	chr6	28964249	OpenSea	ZNF311	Body		1.54E-10	0.879444923	0.000133412	1.00E-06	Hypermethylated	0.098	22.59322956
cg19075377	chr13	112770169	OpenSea				1.55E-10	0.949500933	0.000133739	1.00E-06	Hypomethylated	-0.113	-22.59078287
cg07213444	chr8	134538981	OpenSea	ST3GAL1	5'UTR	Promoter_Associated	1.56E-10	0.917255376	0.000134729	1.00E-06	Hypomethylated	-0.175	-22.58340892
cg17683449	chr22	39760036	OpenSea	SYNGR1	TSS200		1.56E-10	0.960518729	0.000135145	1.00E-06	Hypomethylated	-0.096	-22.58032188
cg10415867	chr7	230632	N_Shore	FAM20C	Body		1.67E-10	0.853679732	0.000144275	1.06E-06	Hypermethylated	0.072	22.51495037
cg22137236	chr18	46506533	S_Shelf				1.67E-10	0.847231293	0.000144671	1.06E-06	Hypermethylated	0.189	22.51221221
cg26196104	chr16	4379148	S_Shore	GLIS2-AS1	TSS1500	Unclassified_Cell_type_specific	1.74E-10	0.962444769	0.000150205	1.09E-06	Hypomethylated	-0.091	-22.47466906
cg05266142	chr13	114792744	OpenSea	RASA3	Body		1.79E-10	0.926172115	0.000155217	1.11E-06	Hypomethylated	-0.107	-22.44184562
cg11065467	chr10	133218425	OpenSea				1.80E-10	0.936404655	0.000155856	1.11E-06	Hypomethylated	-0.057	-22.43773824
cg09527670	chr19	5059110	N_Shore	KDM4B	Body	Unclassified_Cell_type_specific	1.88E-10	0.94039086	0.000163101	1.16E-06	Hypomethylated	-0.159	-22.39230104
cg13292574	chr18	76186350	N_Shelf				1.92E-10	0.984963098	0.000166432	1.17E-06	Hypomethylated	-0.064	-22.37208459
cg05891075	chr17	61505272	OpenSea				1.96E-10	0.858847283	0.000169677	1.19E-06	Hypomethylated	-0.118	-22.35277248
cg16483709	chr11	119736361	OpenSea				1.99E-10	0.905495176	0.00017222	1.19E-06	Hypermethylated	0.077	22.33789891
cg18749015	chr6	45631363	Island			Unclassified_Cell_type_specific	1.99E-10	0.911140224	0.000172311	1.19E-06	Hypomethylated	-0.102	-22.3373684
cg00549331	chr1	110802624	OpenSea				2.01E-10	0.858775834	0.000173894	1.19E-06	Hypermethylated	0.127	22.32822794
cg19529229	chr11	60788279	OpenSea				2.06E-10	0.877280573	0.000177879	1.21E-06	Hypomethylated	-0.066	-22.3055678
cg18045512	chr12	125564631	OpenSea	AACS	Body		2.09E-10	0.946475217	0.000180716	1.22E-06	Hypomethylated	-0.123	-22.28974525
cg24659758	chr10	71891123	N_Shore	AIFM2	5'UTR		2.10E-10	0.849578132	0.000182082	1.22E-06	Hypomethylated	-0.063	-22.28221453
cg18052650	chr11	72555490	OpenSea	FCHSD2	Body		2.13E-10	0.912892874	0.000183993	1.23E-06	Hypomethylated	-0.11	-22.27177448
cg16658008	chr11	58668488	OpenSea			Unclassified	2.19E-10	0.961208826	0.000189229	1.25E-06	Hypomethylated	-0.215	-22.24371316
cg19209895	chr10	86004281	OpenSea	RGR	TSS1500		2.19E-10	0.941598371	0.000189734	1.25E-06	Hypomethylated	-0.087	-22.24104809
cg21721681	chr19	49133845	Island	DBP	3'UTR	Gene_Associated	2.21E-10	0.906983251	0.00019096	1.25E-06	Hypomethylated	-0.058	-22.23460705
cg27437304	chr11	129992368	N_Shore	APLP2	Body		2.23E-10	0.901825075	0.000193344	1.26E-06	Hypomethylated	-0.18	-22.22219952
cg19171307	chr16	22152751	OpenSea	VWA3A	Body		2.29E-10	0.91936407	0.000197836	1.28E-06	Hypermethylated	0.046	22.19923532
cg15527431	chr10	125831868	OpenSea	CHST15	5'UTR		2.38E-10	0.853989246	0.000206423	1.32E-06	Hypomethylated	-0.089	-22.15674363
cg06904439	chr20	39482885	OpenSea				2.53E-10	0.951318251	0.000219409	1.38E-06	Hypomethylated	-0.061	-22.09573215
cg05139043	chr11	72979531	S_Shelf	P2RY6	TSS1500		2.54E-10	0.924686004	0.000219824	1.38E-06	Hypomethylated	-0.035	-22.09384503
cg13738075	chr13	114793125	OpenSea	RASA3	Body		2.54E-10	0.912262614	0.000219993	1.38E-06	Hypomethylated	-0.09	-22.09307557
cg16673367	chr1	186818572	OpenSea	PLA2G4A	5'UTR		2.67E-10	0.862470768	0.000231051	1.44E-06	Hypermethylated	0.109	22.04403351
cg22454005	chr19	54392916	N_Shore	PRKCG	Body	Unclassified	2.68E-10	0.967577869	0.000232127	1.44E-06	Hypomethylated	-0.144	-22.03938533
cg04868655	chr12	125554489	OpenSea	AACS	Body		2.71E-10	0.885276254	0.000234958	1.45E-06	Hypomethylated	-0.115	-22.02726524
cg02285102	chr20	46676393	OpenSea				2.74E-10	0.849125185	0.000236944	1.45E-06	Hypomethylated	-0.081	-22.01884967
cg22548011	chr3	181839434	OpenSea				2.76E-10	0.925820456	0.000238985	1.46E-06	Hypomethylated	-0.059	-22.01027012
cg26541780	chr1	156217981	S_Shelf	PAQR6	TSS200		2.83E-10	0.952415767	0.000244593	1.48E-06	Hypomethylated	-0.156	-21.9870761
cg11289340	chr18	53864872	OpenSea				2.85E-10	0.838976271	0.000246788	1.49E-06	Hypomethylated	-0.15	-21.97814001
cg25966809	chr13	113708529	S_Shelf	MCF2L	Body		2.90E-10	0.916027809	0.000250798	1.50E-06	Hypomethylated	-0.095	-21.9620238
cg11639868	chr8	131443264	OpenSea	ASAP1	5'UTR		2.90E-10	0.897167452	0.000251452	1.50E-06	Hypomethylated	-0.119	-21.95941903
cg10177439	chr1	1055533	S_Shelf				2.96E-10	0.865387921	0.000256082	1.51E-06	Hypomethylated	-0.059	-21.94117274
cg04322353	chr1	213665500	OpenSea				2.97E-10	0.937068675	0.000256646	1.51E-06	Hypomethylated	-0.061	-21.93897266
cg21963583	chr11	68658836	OpenSea	MRPL21	Body		3.06E-10	0.831264721	0.000264526	1.55E-06	Hypomethylated	-0.093	-21.90873153
cg23634251	chr2	239358707	N_Shelf	ASB1	3'UTR		3.08E-10	0.91235225	0.000266739	1.55E-06	Hypomethylated	-0.119	-21.90040203
cg12320845	chr2	178540429	OpenSea	PDE11A	Body		3.10E-10	0.893925198	0.000268684	1.55E-06	Hypermethylated	0.107	21.89313544
cg02273999	chr9	131416637	N_Shelf	WDR34	Body		3.16E-10	0.923005057	0.000273261	1.57E-06	Hypomethylated	-0.061	-21.87624425
cg03254601	chr9	94124496	S_Shore	AUH	TSS1500	Promoter_Associated	3.19E-10	0.907371358	0.00027649	1.58E-06	Hypomethylated	-0.091	-21.86449527
cg19497702	chr7	2328746	OpenSea	SNX8	Body		3.22E-10	0.885984817	0.000279083	1.59E-06	Hypomethylated	-0.117	-21.85516207
cg02674728	chr22	19758575	S_Shelf	TBX1	Body		3.25E-10	0.86904902	0.000281259	1.59E-06	Hypomethylated	-0.095	-21.84739578
cg10480693	chr8	129339255	OpenSea				3.35E-10	0.952138889	0.000290274	1.63E-06	Hypomethylated	-0.105	-21.81584598
cg11956636	chr10	126330161	OpenSea	FAM53B	Body	Promoter_Associated	3.37E-10	0.920778018	0.000291843	1.63E-06	Hypomethylated	-0.068	-21.81045442
cg14058955	chr20	24796189	OpenSea				3.42E-10	0.916714276	0.00029583	1.64E-06	Hypomethylated	-0.11	-21.7968858
cg10096286	chr16	84497622	OpenSea	ATP2C2	3'UTR		3.52E-10	0.965211739	0.000304503	1.67E-06	Hypomethylated	-0.012	-21.76798899
cg21895155	chr1	164588507	OpenSea	PBX1	Body		3.53E-10	0.908354488	0.0003056	1.67E-06	Hypomethylated	-0.074	-21.76439518
cg02130737	chr5	179078218	OpenSea				3.54E-10	0.955849316	0.000306007	1.67E-06	Hypermethylated	0.085	21.76306285
cg21931263	chr5	67715050	OpenSea				3.59E-10	0.863479337	0.000310441	1.68E-06	Hypermethylated	0.047	21.74867801
cg14934264	chr2	236367827	OpenSea				3.59E-10	0.865605245	0.000311085	1.68E-06	Hypomethylated	-0.157	-21.74660425
cg06586505	chr13	112611028	Island				3.65E-10	0.882348404	0.000316299	1.70E-06	Hypomethylated	-0.096	-21.72998456
cg05018681	chr15	42132079	OpenSea	JMJD7-PLA2G4B	Body		3.77E-10	0.93035098	0.000326207	1.74E-06	Hypomethylated	-0.022	-21.69913946
cg00626702	chr4	1647016	S_Shore	FAM53A	Body		3.86E-10	0.9243799	0.000334435	1.78E-06	Hypomethylated	-0.073	-21.6742294
cg19171005	chr16	87232141	OpenSea				3.96E-10	0.922127925	0.000342481	1.81E-06	Hypomethylated	-0.133	-21.65045586
cg19062298	chr11	919218	OpenSea				4.07E-10	0.901926026	0.000351998	1.85E-06	Hypomethylated	-0.232	-21.62304451
cg13223509	chr12	4543316	OpenSea	FGF6	3'UTR		4.09E-10	0.891541399	0.000353879	1.85E-06	Hypomethylated	-0.124	-21.61771754
cg00569876	chr9	2028828	OpenSea	SMARCA2	5'UTR		4.25E-10	0.85677761	0.0003682	1.90E-06	Hypomethylated	-0.122	-21.57804517
cg18448949	chr2	176993089	Island	HOXD8	TSS1500		4.28E-10	0.886753041	0.000370381	1.90E-06	Hypomethylated	-0.315	-21.57213806
cg02356288	chr18	9809074	OpenSea	RAB31	Body		4.28E-10	0.927386828	0.000370771	1.90E-06	Hypomethylated	-0.102	-21.57108785
cg08131295	chr1	113541717	OpenSea				4.29E-10	0.872763642	0.000371077	1.90E-06	Hypomethylated	-0.085	-21.57026285
cg27295412	chr1	1347832	OpenSea				4.31E-10	0.975999848	0.000373142	1.90E-06	Hypermethylated	0.043	21.5647119
cg03227312	chr16	51678981	OpenSea				4.33E-10	0.871186923	0.000374514	1.90E-06	Hypomethylated	-0.093	-21.5610425
cg26604832	chr6	56271615	OpenSea	RNU6-71P	Body		4.34E-10	0.89149636	0.000375472	1.90E-06	Hypomethylated	-0.03	-21.55848737
cg24591300	chr10	100993025	N_Shore	HPSE2	Body		4.36E-10	0.87679513	0.00037711	1.90E-06	Hypomethylated	-0.091	-21.55413488
cg27275103	chr10	131477739	OpenSea	MGMT	Body		4.40E-10	0.997552406	0.000380889	1.90E-06	Hypomethylated	-0.021	-21.54416461
cg02047646	chr7	156759797	N_Shore	NOM1	Body		4.43E-10	0.898030411	0.00038375	1.90E-06	Hypomethylated	-0.104	-21.53667989
cg04477635	chr16	20336583	OpenSea	GP2	Body		4.43E-10	0.967686324	0.000383828	1.90E-06	Hypomethylated	-0.11	-21.53647676
cg00348228	chr21	40531578	OpenSea				4.51E-10	0.949940957	0.000390503	1.92E-06	Hypermethylated	0.133	21.51923588
cg04036853	chr19	8676400	S_Shore	ADAMTS10	TSS1500		4.60E-10	0.892047957	0.00039829	1.95E-06	Hypomethylated	-0.04	-21.49949216
cg26152188	chr5	863294	N_Shelf				4.63E-10	0.936548865	0.000400976	1.95E-06	Hypomethylated	-0.066	-21.49277068
cg05003175	chr14	107260870	OpenSea				4.64E-10	0.932257159	0.000401642	1.95E-06	Hypomethylated	-0.081	-21.49111109
cg04636765	chr6	168766666	S_Shore				4.73E-10	0.948222942	0.000409415	1.97E-06	Hypomethylated	-0.052	-21.47194297
cg12038285	chr15	100746542	OpenSea	ADAMTS17	Body		4.73E-10	0.949958138	0.000409751	1.97E-06	Hypomethylated	-0.104	-21.47112156
cg20504084	chr8	58929200	OpenSea	FAM110B	5'UTR		4.82E-10	0.884035111	0.000416913	1.99E-06	Hypomethylated	-0.1	-21.45379299
cg12823850	chr17	80189989	Island	SLC16A3	5'UTR		4.84E-10	0.89311822	0.000419055	1.99E-06	Hypomethylated	-0.068	-21.44866881
cg01712924	chr9	101388231	OpenSea	GABBR2	Body		4.85E-10	0.942172276	0.000419609	1.99E-06	Hypomethylated	-0.094	-21.44734925
cg04096122	chr22	40385976	OpenSea				4.93E-10	0.956748146	0.000426958	1.99E-06	Hypermethylated	0.009	21.42998533
cg21183664	chr5	178594526	Island	ADAMTS2	Body	Unclassified	4.94E-10	0.90131865	0.000427675	1.99E-06	Hypomethylated	-0.055	-21.42830882
cg12059351	chr15	39921204	OpenSea	FSIP1	Body	Unclassified_Cell_type_specific	4.95E-10	0.897537318	0.000428092	1.99E-06	Hypomethylated	-0.095	-21.42733267
cg10175767	chr5	149127724	OpenSea	PPARGC1B	Body		4.96E-10	0.931878495	0.000428937	1.99E-06	Hypermethylated	0.139	21.42536186
cg00704590	chr1	67462060	OpenSea			Unclassified	4.96E-10	0.92432528	0.000429145	1.99E-06	Hypomethylated	-0.035	-21.42487723
cg23226688	chr1	235256497	OpenSea			Unclassified	5.01E-10	0.891725152	0.000433562	2.00E-06	Hypomethylated	-0.151	-21.41463578
cg09624148	chr5	179222544	N_Shore	LTC4S	Body	Promoter_Associated	5.05E-10	0.834078192	0.000437167	2.00E-06	Hypomethylated	-0.056	-21.40635686
cg03695597	chr12	70174183	OpenSea	RAB3IP	Body	Unclassified_Cell_type_specific	5.05E-10	0.872376086	0.000437492	2.00E-06	Hypermethylated	0.085	21.40561252
cg22256420	chr10	4060366	OpenSea				5.10E-10	0.974023241	0.000441287	2.01E-06	Hypomethylated	-0.221	-21.39697635
cg03473434	chr2	70055473	N_Shore	GMCL1	TSS1500		5.25E-10	0.898069052	0.000454554	2.06E-06	Hypomethylated	-0.056	-21.36735434
cg23192776	chr21	32505289	OpenSea	TIAM1	Body	Unclassified_Cell_type_specific	5.41E-10	0.849528571	0.000468428	2.09E-06	Hypomethylated	-0.059	-21.33728939
cg25929234	chr17	14917317	OpenSea				5.42E-10	0.938063538	0.000469121	2.09E-06	Hypomethylated	-0.103	-21.33581158
cg22001208	chr19	18782374	S_Shelf				5.42E-10	0.887456727	0.000469312	2.09E-06	Hypomethylated	-0.127	-21.3354028
cg03756705	chr17	9875325	OpenSea	GAS7	Body		5.43E-10	0.960289433	0.000470374	2.09E-06	Hypomethylated	-0.121	-21.33314246
cg17110586	chr19	36454623	S_Shelf			Unclassified_Cell_type_specific	5.50E-10	0.858594757	0.000475836	2.11E-06	Hypomethylated	-0.101	-21.32159771
cg06814256	chr16	85382703	OpenSea				5.65E-10	0.915177525	0.00048922	2.16E-06	Hypomethylated	-0.051	-21.29385928
cg04352139	chr19	17830048	N_Shore	MAP1S	TSS1500	Promoter_Associated	5.72E-10	0.883811403	0.000495255	2.17E-06	Hypomethylated	-0.054	-21.28159796
cg20026798	chr4	184826443	Island	STOX2	TSS200		5.81E-10	0.896612361	0.000502837	2.20E-06	Hypomethylated	-0.037	-21.2664058
cg09173636	chr1	2775387	N_Shore			Unclassified_Cell_type_specific	5.84E-10	0.925109854	0.000505173	2.20E-06	Hypomethylated	-0.065	-21.26177123
cg17276450	chr1	23044353	OpenSea	EPHB2	Body		5.88E-10	0.847881881	0.000509097	2.20E-06	Hypermethylated	0.045	21.25403219
cg26766875	chr13	99202291	OpenSea	STK24	Body		5.96E-10	0.93652242	0.000515534	2.22E-06	Hypermethylated	0.141	21.24146856
cg26448137	chr5	962206	S_Shelf				5.99E-10	0.863054292	0.000518572	2.23E-06	Hypomethylated	-0.063	-21.23559268
cg09854449	chr1	155291405	S_Shore	RUSC1	5'UTR	Gene_Associated	6.06E-10	0.927871803	0.000524671	2.24E-06	Hypomethylated	-0.086	-21.22389939
cg25361567	chr2	121692245	OpenSea	GLI2	Body		6.16E-10	0.961107146	0.000532915	2.26E-06	Hypomethylated	-0.077	-21.20830869
cg14047062	chr11	47281296	OpenSea	NR1H3	5'UTR	Unclassified	6.16E-10	0.904368	0.000533531	2.26E-06	Hypermethylated	0.102	21.20715344
cg14492551	chr5	167071829	OpenSea	TENM2	Body		6.41E-10	0.914678943	0.000554426	2.33E-06	Hypomethylated	-0.102	-21.16873833
cg08079294	chr6	54931536	OpenSea				6.42E-10	0.936264238	0.000556005	2.33E-06	Hypermethylated	0.173	21.16589337
cg01522547	chr8	23626607	OpenSea				6.44E-10	0.962544754	0.000557414	2.33E-06	Hypermethylated	0.084	21.16336302
cg05399434	chr10	123368681	Island				6.48E-10	0.854307664	0.000560896	2.33E-06	Hypomethylated	-0.115	-21.1571364
cg11343375	chr20	61268342	OpenSea				6.48E-10	0.960415167	0.000561026	2.33E-06	Hypermethylated	0.081	21.15690471
cg14719951	chr18	28622474	Island	DSC3	Body		6.61E-10	0.927442339	0.000572148	2.36E-06	Hypomethylated	-0.064	-21.13727458
cg01008666	chr19	13249123	Island	NACC1	Body		6.67E-10	0.909467811	0.000577355	2.38E-06	Hypomethylated	-0.109	-21.12821466
cg20498563	chr3	155446146	OpenSea				6.72E-10	0.885703142	0.000581314	2.38E-06	Hypermethylated	0.081	21.12138068
cg09991702	chr6	117827588	OpenSea	DCBLD1	Body		6.96E-10	0.963129666	0.000602378	2.46E-06	Hypermethylated	0.184	21.08578648
cg09832781	chr3	161572111	OpenSea				7.12E-10	0.849712858	0.000616552	2.51E-06	Hypermethylated	0.061	21.06252889
cg13168351	chr9	130459664	N_Shore				7.27E-10	0.850584526	0.0006296	2.54E-06	Hypomethylated	-0.109	-21.04158708
cg12205429	chr7	2328896	OpenSea	SNX8	Body		7.28E-10	0.861418329	0.000629966	2.54E-06	Hypomethylated	-0.239	-21.04100566
cg15077680	chr10	93044423	OpenSea				7.29E-10	0.879648905	0.000631396	2.54E-06	Hypomethylated	-0.102	-21.03873755
cg09712135	chr6	40995388	N_Shore	UNC5CL	3'UTR	Promoter_Associated	7.36E-10	0.910579701	0.000637131	2.55E-06	Hypomethylated	-0.161	-21.02969681
cg20248790	chr4	150999029	N_Shore	DCLK2	TSS1500		7.42E-10	0.884020153	0.00064232	2.55E-06	Hypomethylated	-0.146	-21.02158549
cg10436410	chr7	114561988	N_Shore	MDFIC	TSS1500		7.44E-10	0.857127635	0.00064406	2.55E-06	Hypermethylated	0.14	21.01887966
cg24584237	chr11	396081	N_Shore	PKP3	Body		7.45E-10	0.878925374	0.000644822	2.55E-06	Hypomethylated	-0.107	-21.01769751
cg24690882	chr15	25477895	OpenSea	SNORD115-35	TSS1500		7.48E-10	0.929530504	0.000647292	2.55E-06	Hypomethylated	-0.027	-21.01387387
cg19004222	chr2	218113489	OpenSea				7.53E-10	0.875704413	0.000651914	2.55E-06	Hypomethylated	-0.109	-21.00675898
cg01813215	chr6	138115361	OpenSea				7.54E-10	0.916202399	0.000652444	2.55E-06	Hypermethylated	0.075	21.00594597
cg01268832	chr9	132537833	OpenSea				7.60E-10	0.852004854	0.000658268	2.56E-06	Hypomethylated	-0.151	-20.9970589
cg09061207	chr6	31504181	OpenSea	BAT1	Body		7.63E-10	0.910268722	0.000660166	2.56E-06	Hypomethylated	-0.036	-20.99418046
cg03857664	chr5	171864134	OpenSea	SH3PXD2B	Body		7.66E-10	0.872255643	0.000662839	2.56E-06	Hypomethylated	-0.138	-20.9901389
cg16445648	chr8	134103406	OpenSea	TG	Body		7.77E-10	0.931299367	0.000672413	2.59E-06	Hypomethylated	-0.044	-20.97579895
cg18590814	chr14	89857717	OpenSea	FOXN3	Body		7.80E-10	0.916453277	0.000674973	2.59E-06	Hypomethylated	-0.074	-20.97199912
cg06861301	chr9	94409759	OpenSea				7.87E-10	0.88081946	0.000681289	2.60E-06	Hypomethylated	-0.099	-20.96268472
cg24035107	chr17	2394399	OpenSea	METT10D	Body	Unclassified_Cell_type_specific	7.93E-10	0.851517381	0.000686523	2.61E-06	Hypomethylated	-0.106	-20.95503196
cg17813930	chr5	478174	S_Shore	LOC100288152	Body		7.97E-10	0.938572262	0.000689665	2.61E-06	Hypomethylated	-0.107	-20.95046526
cg11515658	chr17	66630620	OpenSea	LINC01482	Body		8.03E-10	0.886160059	0.000694959	2.61E-06	Hypomethylated	-0.041	-20.94281802
cg12084925	chr6	33130696	S_Shore	COL11A2	3'UTR		8.04E-10	0.835767952	0.000695608	2.61E-06	Hypomethylated	-0.108	-20.94188476
cg22297096	chr14	106284835	OpenSea				8.06E-10	0.935619783	0.000697291	2.61E-06	Hypomethylated	-0.04	-20.93946849
cg19618271	chr22	23237447	OpenSea	IGLL5	Body		8.11E-10	0.949012138	0.000702273	2.61E-06	Hypomethylated	-0.017	-20.93234913
cg18239566	chr14	105593612	OpenSea				8.12E-10	0.893000741	0.000702647	2.61E-06	Hypomethylated	-0.065	-20.93181626
cg01333465	chr8	145742229	N_Shore	RECQL4	Body		8.13E-10	0.862932971	0.000703887	2.61E-06	Hypomethylated	-0.192	-20.93005404
cg27345338	chr10	50696400	OpenSea	ERCC6	Body		8.29E-10	0.878777515	0.00071718	2.65E-06	Hypomethylated	-0.113	-20.91134503
cg24378730	chr13	45343075	OpenSea				8.38E-10	0.968371947	0.000725465	2.67E-06	Hypermethylated	0.071	20.89985845
cg05261299	chr12	52437299	OpenSea				8.47E-10	0.862370806	0.000733525	2.69E-06	Hypomethylated	-0.126	-20.88880962
cg27583102	chr19	51456055	OpenSea	KLK5	5'UTR		8.53E-10	0.928864027	0.00073844	2.69E-06	Hypomethylated	-0.064	-20.88213167
cg02892577	chr10	121181759	OpenSea	GRK5	Body		8.55E-10	0.933142929	0.000740444	2.69E-06	Hypomethylated	-0.147	-20.87942153
cg17984198	chr1	208785543	OpenSea				8.60E-10	0.932411338	0.000744475	2.70E-06	Hypermethylated	0.166	20.87399254
cg12765405	chr17	48628455	S_Shelf	SPATA20	Body	Unclassified	8.64E-10	0.894074796	0.00074775	2.70E-06	Hypomethylated	-0.055	-20.8696032
cg12396032	chr2	47219002	OpenSea	TTC7A	Body		8.71E-10	0.997647135	0.0007536	2.71E-06	Hypomethylated	-0.013	-20.8618095
cg02786073	chr11	68625231	S_Shore				8.77E-10	0.889260415	0.00075914	2.72E-06	Hypomethylated	-0.127	-20.85448567
cg11100993	chr20	62078224	N_Shore	KCNQ2	Body		8.78E-10	0.921115187	0.000760267	2.72E-06	Hypomethylated	-0.051	-20.85300172
cg26708235	chr13	25946397	Island	ATP8A2	1stExon		8.81E-10	0.859193609	0.000762957	2.72E-06	Hypomethylated	-0.032	-20.84946979
cg09547226	chr19	5058863	N_Shelf	KDM4B	Body	Unclassified_Cell_type_specific	8.91E-10	0.899661941	0.000770913	2.73E-06	Hypomethylated	-0.135	-20.83909638
cg04625217	chr18	72822982	OpenSea				8.94E-10	0.897395538	0.000773764	2.73E-06	Hypomethylated	-0.042	-20.83540502
cg22500472	chr3	185491725	OpenSea	IGF2BP2	Body		8.97E-10	0.890410695	0.000776382	2.73E-06	Hypomethylated	-0.141	-20.83202717
cg19922101	chr17	75371321	S_Shore	9-Sep	TSS1500		8.99E-10	0.871459198	0.000777816	2.73E-06	Hypomethylated	-0.053	-20.83018144
cg10399575	chr8	554489	OpenSea				9.14E-10	0.933223032	0.000791577	2.77E-06	Hypomethylated	-0.02	-20.81264468
cg08006263	chr20	31127002	S_Shelf	NOL4L	Body		9.20E-10	0.864041338	0.000796558	2.78E-06	Hypomethylated	-0.11	-20.80637136
cg19634315	chr15	71679485	OpenSea	THSD4	Body		9.32E-10	0.968039492	0.000806352	2.80E-06	Hypomethylated	-0.036	-20.79415121
cg11902921	chr16	52271953	OpenSea				9.37E-10	0.938638676	0.000811031	2.81E-06	Hypomethylated	-0.017	-20.78836575
cg13443797	chr7	50133024	S_Shore	ZPBP	TSS200	Promoter_Associated_Cell_type_specific	9.77E-10	0.886845957	0.000845582	2.92E-06	Hypomethylated	-0.127	-20.74664647
cg06489744	chr11	70557772	OpenSea	SHANK2	Body		9.81E-10	0.912600588	0.000848809	2.92E-06	Hypomethylated	-0.089	-20.74283727
cg22123486	chr14	75334630	OpenSea			Unclassified_Cell_type_specific	9.85E-10	0.83743944	0.000852918	2.92E-06	Hypomethylated	-0.077	-20.73800844
cg15472659	chr17	75663362	OpenSea			Unclassified_Cell_type_specific	9.99E-10	0.876884072	0.000864764	2.95E-06	Hypomethylated	-0.065	-20.72421491
cg19185146	chr2	134880302	S_Shore			Unclassified_Cell_type_specific	1.00E-09	0.892355208	0.000867997	2.95E-06	Hypomethylated	-0.097	-20.72048282
cg13954067	chr9	136679658	S_Shelf	VAV2	Body		1.01E-09	0.922440278	0.000875753	2.97E-06	Hypomethylated	-0.051	-20.71158752
cg09775075	chr17	39640697	OpenSea				1.02E-09	0.852883438	0.000881269	2.97E-06	Hypomethylated	-0.109	-20.70530867
cg22488718	chr10	30876912	OpenSea			Unclassified_Cell_type_specific	1.02E-09	0.854052966	0.000881893	2.97E-06	Hypermethylated	0.113	20.70460021
cg23595927	chr4	671851	N_Shelf	MYL5	Body	Unclassified_Cell_type_specific	1.03E-09	0.961247883	0.000888864	2.98E-06	Hypomethylated	-0.043	-20.69672703
cg19824990	chr14	95675619	OpenSea	CLMN	Body		1.03E-09	0.895925744	0.000890266	2.98E-06	Hypomethylated	-0.062	-20.6951514
cg19787041	chr19	11602272	OpenSea	ZNF653	Body		1.05E-09	0.856734064	0.000906855	3.02E-06	Hypomethylated	-0.081	-20.676689
cg05262549	chr1	183256588	OpenSea	NMNAT2	Body		1.06E-09	0.848591108	0.000921087	3.06E-06	Hypomethylated	-0.114	-20.66111643
cg17625936	chr17	26817775	OpenSea	SLC13A2	Body		1.07E-09	0.918596319	0.000927991	3.07E-06	Hypomethylated	-0.094	-20.65364902
cg23613143	chr2	43297403	S_Shore				1.07E-09	0.945817628	0.000929813	3.07E-06	Hypomethylated	-0.079	-20.65168743
cg18924848	chr5	3779072	OpenSea			Unclassified_Cell_type_specific	1.08E-09	0.933420751	0.000937341	3.08E-06	Hypomethylated	-0.111	-20.64362391
cg02876062	chr10	14816654	OpenSea	FAM107B	1stExon		1.11E-09	0.918334297	0.00096414	3.16E-06	Hypermethylated	0.069	20.61543462
cg00421369	chr14	67934259	OpenSea				1.12E-09	0.905123101	0.000972943	3.18E-06	Hypermethylated	0.127	20.60634604
cg14071023	chr6	45901289	OpenSea	CLIC5	Body		1.15E-09	0.946335882	0.000991559	3.22E-06	Hypomethylated	-0.048	-20.58739254
cg22785386	chr11	134317706	OpenSea				1.15E-09	0.879250251	0.000992897	3.22E-06	Hypomethylated	-0.073	-20.5860448
cg17130788	chr11	11683865	OpenSea				1.16E-09	0.812211215	0.001002114	3.24E-06	Hypomethylated	-0.114	-20.57680482
cg16059473	chr9	29831191	OpenSea				1.17E-09	0.939997281	0.001011869	3.26E-06	Hypomethylated	-0.11	-20.5671172
cg22186219	chr1	15357571	OpenSea	KAZN	Body		1.18E-09	0.915169836	0.001019592	3.27E-06	Hypomethylated	-0.043	-20.55951344
cg23024714	chr11	68725740	OpenSea				1.18E-09	0.925316149	0.001021652	3.27E-06	Hypomethylated	-0.036	-20.55749567
cg03602014	chr5	126564681	N_Shore			Unclassified_Cell_type_specific	1.19E-09	0.86932667	0.001030412	3.29E-06	Hypomethylated	-0.101	-20.54895787
cg16788860	chr1	183841085	OpenSea	RGL1	Body		1.21E-09	0.863094743	0.001048411	3.34E-06	Hypomethylated	-0.098	-20.53164039
cg02732111	chr4	71729308	OpenSea				1.23E-09	0.898856027	0.001068317	3.39E-06	Hypomethylated	-0.164	-20.51283146
cg01758637	chr9	130636432	N_Shelf	AK1	Body		1.25E-09	0.914017733	0.00108427	3.43E-06	Hypomethylated	-0.081	-20.49800933
cg02342962	chr5	167396870	OpenSea	TENM2	Body		1.28E-09	0.834112272	0.001106456	3.49E-06	Hypermethylated	0.043	20.47775443
cg01829277	chr12	101188532	OpenSea	ANO4	1stExon		1.32E-09	0.863671077	0.00114003	3.58E-06	Hypomethylated	-0.074	-20.44786188
cg02575907	chr22	30105954	OpenSea				1.32E-09	0.92335649	0.001141628	3.58E-06	Hypomethylated	-0.078	-20.44646076
cg02101882	chr20	14932324	OpenSea	MACROD2	Body		1.33E-09	0.911575237	0.001155274	3.61E-06	Hypermethylated	0.085	20.4345788
cg22663660	chr15	58732754	OpenSea	LIPC	Body		1.34E-09	0.925070538	0.001161198	3.62E-06	Hypomethylated	-0.149	-20.42946373
cg26254045	chr19	38886658	S_Shore	SPRED3	Body	Promoter_Associated	1.35E-09	0.945927367	0.001165772	3.62E-06	Hypomethylated	-0.143	-20.4255324
cg01154162	chr17	7900700	OpenSea			Unclassified	1.35E-09	0.933918165	0.001167891	3.62E-06	Hypomethylated	-0.213	-20.423717
cg06049661	chr13	111996025	OpenSea	TEX29	Body		1.36E-09	0.867863084	0.001175783	3.63E-06	Hypomethylated	-0.117	-20.41698169
cg10825234	chr4	1041061	N_Shelf			Unclassified_Cell_type_specific	1.39E-09	0.871057188	0.001207233	3.71E-06	Hypomethylated	-0.123	-20.39058482
cg27566403	chr17	76719612	OpenSea	CYTH1	Body		1.41E-09	0.838743974	0.001218929	3.74E-06	Hypomethylated	-0.04	-20.38094357
cg15970074	chr8	144908222	N_Shelf	PUF60	Body		1.41E-09	0.961807135	0.0012241	3.74E-06	Hypomethylated	-0.06	-20.37671056
cg14886269	chr1	1141927	Island	TNFRSF18	1stExon	Unclassified	1.43E-09	0.89709018	0.001236219	3.76E-06	Hypomethylated	-0.093	-20.36685858
cg07671622	chr16	70759994	OpenSea	VAC14	Body		1.43E-09	0.87051192	0.001238076	3.76E-06	Hypomethylated	-0.079	-20.36535797
cg07796010	chr12	85173197	OpenSea				1.45E-09	0.950291639	0.001254556	3.79E-06	Hypomethylated	-0.039	-20.35213409
cg14809131	chr10	31263508	OpenSea	ZNF438	Body		1.45E-09	0.87015174	0.001255737	3.79E-06	Hypomethylated	-0.168	-20.35119366
cg14941199	chr10	81006500	S_Shelf	ZMIZ1	Body		1.46E-09	0.906209234	0.001263784	3.80E-06	Hypomethylated	-0.118	-20.34480583
cg05451480	chr16	79434661	OpenSea				1.46E-09	0.934718081	0.001265321	3.80E-06	Hypomethylated	-0.052	-20.34359031
cg08921686	chr15	31302511	OpenSea	TRPM1	Body		1.48E-09	0.871707367	0.001280452	3.83E-06	Hypomethylated	-0.047	-20.33170283
cg23263802	chr14	74185398	N_Shore	C14orf43	3'UTR		1.53E-09	0.89628207	0.001320509	3.94E-06	Hypomethylated	-0.07	-20.30089899
cg17906474	chr20	23167534	OpenSea				1.54E-09	0.8822904	0.00132991	3.96E-06	Hypermethylated	0.127	20.2938045
cg17778282	chr12	119648730	OpenSea			Unclassified_Cell_type_specific	1.55E-09	0.909663321	0.001342548	3.98E-06	Hypomethylated	-0.05	-20.2843468
cg09160020	chr5	72740748	Island				1.57E-09	0.883088437	0.001359636	4.02E-06	Hypomethylated	-0.089	-20.27169902
cg23839136	chr7	70597599	Island	WBSCR17	TSS200		1.58E-09	0.844163522	0.001365486	4.03E-06	Hypomethylated	-0.036	-20.26740569
cg23743428	chr13	21893420	Island				1.60E-09	0.918582723	0.001383471	4.05E-06	Hypomethylated	-0.077	-20.25432075
cg08169341	chr8	48437852	OpenSea	KIAA0146	Body		1.60E-09	0.915083076	0.001384993	4.05E-06	Hypomethylated	-0.215	-20.25322076
cg08687661	chr10	102833627	OpenSea				1.60E-09	0.898116538	0.001386517	4.05E-06	Hypomethylated	-0.038	-20.25212145
cg11502135	chr17	38217443	N_Shore	THRA	TSS1500		1.61E-09	0.896424425	0.001396292	4.07E-06	Hypomethylated	-0.067	-20.24509598
cg06262814	chr2	220364175	S_Shore	GMPPA	5'UTR	Promoter_Associated	1.62E-09	0.92296366	0.00140101	4.07E-06	Hypomethylated	-0.075	-20.24172238
cg13161726	chr12	104982610	OpenSea	CHST11	Body		1.64E-09	0.92157972	0.001421083	4.12E-06	Hypomethylated	-0.037	-20.22749689
cg05127781	chr16	3177981	S_Shelf	ZNF213-AS1	Body		1.66E-09	0.859746235	0.001433168	4.14E-06	Hypomethylated	-0.127	-20.21902856
cg26434275	chr11	21536028	OpenSea	NELL1	Body		1.66E-09	0.905123155	0.00144065	4.15E-06	Hypomethylated	-0.152	-20.21382144
cg12980934	chr2	87007533	OpenSea				1.67E-09	0.866997552	0.001448047	4.16E-06	Hypomethylated	-0.031	-20.20870042
cg15974260	chr14	99756386	OpenSea				1.68E-09	0.963129842	0.001453909	4.17E-06	Hypomethylated	-0.047	-20.2046603
cg03085377	chr13	48893376	Island	RB1	Body	Promoter_Associated_Cell_type_specific	1.68E-09	0.882914592	0.00145849	4.17E-06	Hypomethylated	-0.071	-20.20151445
cg12728535	chr15	80285866	OpenSea			Unclassified_Cell_type_specific	1.70E-09	0.81352423	0.001467798	4.18E-06	Hypomethylated	-0.067	-20.19515311
cg21435924	chr20	32380937	S_Shore	ZNF341-AS1	Body		1.70E-09	0.87463085	0.001471043	4.18E-06	Hypomethylated	-0.203	-20.19294422
cg20267241	chr11	74495445	OpenSea	RNF169	Body		1.71E-09	0.913823318	0.001482748	4.19E-06	Hypomethylated	-0.168	-20.18501899
cg10120218	chr21	44728388	OpenSea				1.72E-09	0.838096193	0.001485677	4.19E-06	Hypomethylated	-0.051	-20.18304567
cg26816268	chr1	206763683	OpenSea				1.72E-09	0.925565235	0.001486381	4.19E-06	Hypermethylated	0.13	20.18257202
cg14306161	chr15	71102111	OpenSea				1.73E-09	0.84985549	0.001497874	4.21E-06	Hypomethylated	-0.021	-20.17486952
cg13671446	chr11	43945505	OpenSea				1.74E-09	0.865613922	0.001504052	4.21E-06	Hypomethylated	-0.133	-20.17075301
cg15296856	chr17	80199608	N_Shore			Unclassified	1.75E-09	0.927257719	0.00151297	4.22E-06	Hypomethylated	-0.069	-20.16484127
cg10453719	chr4	165305050	Island	1-Mar	TSS1500		1.75E-09	0.8690727	0.001515292	4.22E-06	Hypomethylated	-0.04	-20.16330805
cg21882238	chr14	101506579	OpenSea	MIR654	Body		1.77E-09	0.925459139	0.001530973	4.25E-06	Hypomethylated	-0.047	-20.15301249
cg04055517	chr16	88193350	OpenSea				1.78E-09	0.880184752	0.001541137	4.27E-06	Hypomethylated	-0.103	-20.14639556
cg07157016	chr1	21637825	OpenSea	ECE1	Body		1.80E-09	0.954821825	0.00155665	4.30E-06	Hypomethylated	-0.132	-20.13637976
cg21410293	chr18	46386361	Island	KIAA0427	3'UTR		1.83E-09	0.951442798	0.001587192	4.37E-06	Hypomethylated	-0.119	-20.1169497
cg12846784	chr8	53195495	OpenSea	ST18	5'UTR		1.86E-09	0.919449632	0.001612622	4.42E-06	Hypomethylated	-0.058	-20.10105499
cg00623849	chr11	118887265	N_Shore	RPS25	Body		1.87E-09	0.851813851	0.001615089	4.42E-06	Hypomethylated	-0.066	-20.09952619
cg13741040	chr16	5125800	S_Shelf	ALG1	Body		1.90E-09	0.955043854	0.001640941	4.48E-06	Hypomethylated	-0.065	-20.08364658
cg03320667	chr6	41469986	N_Shelf	LINC01276	TSS200		1.92E-09	0.922942015	0.001658336	4.51E-06	Hypomethylated	-0.061	-20.07310138
cg21475150	chr2	101618248	Island	RPL31	TSS1500		1.92E-09	0.899601357	0.001662578	4.51E-06	Hypomethylated	-0.143	-20.07054701
cg10373833	chr2	128184551	N_Shore	PROC	Body		1.92E-09	0.827688191	0.001663153	4.51E-06	Hypermethylated	0.069	20.07020108
cg24488891	chr10	25464132	Island	LOC100128811	Body		1.94E-09	0.887023818	0.001677002	4.53E-06	Hypomethylated	-0.079	-20.06190844
cg16857801	chr11	49580017	OpenSea	LOC440040	TSS200		1.95E-09	0.838486472	0.001685058	4.54E-06	Hypomethylated	-0.082	-20.05711643
cg16284456	chr1	164679394	OpenSea	PBX1	Body		1.96E-09	0.837862992	0.001694663	4.56E-06	Hypomethylated	-0.04	-20.05143232
cg18052222	chr17	72923878	S_Shelf	OTOP2	Body		2.01E-09	0.897150698	0.001735869	4.65E-06	Hypomethylated	-0.053	-20.02740773
cg10997906	chr5	178753803	OpenSea	ADAMTS2	Body		2.04E-09	0.88746833	0.00176647	4.72E-06	Hypomethylated	-0.125	-20.00993286
cg01617974	chr6	167735676	OpenSea				2.07E-09	0.95913419	0.001793603	4.78E-06	Hypomethylated	-0.079	-19.99468942
cg05424538	chr3	182982242	OpenSea	MCF2L2	Body		2.14E-09	0.838291688	0.001852104	4.92E-06	Hypermethylated	0.289	19.9625939
cg03207121	chr7	1576174	S_Shore	MAFK	5'UTR		2.15E-09	0.880591691	0.001860778	4.92E-06	Hypomethylated	-0.059	-19.95792169
cg26234885	chr7	100029046	S_Shore	MEPCE	1stExon		2.15E-09	0.952469326	0.001861788	4.92E-06	Hypomethylated	-0.08	-19.95737895
cg02633363	chr5	149906179	N_Shore	NDST1	Body		2.15E-09	0.846992141	0.001864143	4.92E-06	Hypomethylated	-0.085	-19.9561147
cg04615865	chr12	121678720	OpenSea	CAMKK2	Body	Promoter_Associated_Cell_type_specific	2.17E-09	0.89303737	0.001879034	4.94E-06	Hypomethylated	-0.092	-19.9481583
cg03838204	chr2	105199163	OpenSea				2.19E-09	0.897124979	0.001892842	4.96E-06	Hypomethylated	-0.049	-19.94083695
cg15313401	chr18	75086641	OpenSea				2.19E-09	0.887627336	0.00189538	4.96E-06	Hypomethylated	-0.057	-19.93949699
cg02859984	chr20	46997711	N_Shelf	LINC00494	Body		2.20E-09	0.985261173	0.001907835	4.96E-06	Hypomethylated	-0.056	-19.93294695
cg17112266	chr7	150737198	N_Shelf	ABCB8	Body		2.21E-09	0.943085918	0.001912593	4.96E-06	Hypomethylated	-0.076	-19.93045627
cg08693969	chr1	37159810	OpenSea				2.21E-09	0.9397756	0.001916121	4.96E-06	Hypomethylated	-0.102	-19.92861345
cg24562081	chr5	10875604	OpenSea				2.22E-09	0.906285121	0.001920329	4.96E-06	Hypomethylated	-0.1	-19.92641944
cg07718085	chr5	138875768	OpenSea				2.22E-09	0.910671294	0.001923171	4.96E-06	Hypomethylated	-0.09	-19.92494092
cg27347864	chr18	66644901	OpenSea	CCDC102B	Body		2.22E-09	0.960478632	0.00192425	4.96E-06	Hypermethylated	0.168	19.92437982
cg12425057	chr3	15107106	S_Shore	MRPS25	TSS1500	Promoter_Associated	2.23E-09	0.873126499	0.001932819	4.97E-06	Hypomethylated	-0.153	-19.91993664
cg06199070	chr15	99257110	OpenSea	IGF1R	Body		2.24E-09	0.887347912	0.001940939	4.98E-06	Hypomethylated	-0.17	-19.91574442
cg02526350	chr9	139890340	Island	CLIC3	Body		2.27E-09	0.914223493	0.001963318	5.02E-06	Hypomethylated	-0.107	-19.90428022
cg26169156	chr8	128839879	OpenSea	PVT1	Body		2.27E-09	0.949943015	0.001967487	5.02E-06	Hypomethylated	-0.062	-19.90215915
cg11784002	chr22	30745171	OpenSea	SF3A1	Body		2.31E-09	0.849188163	0.001999029	5.09E-06	Hypomethylated	-0.199	-19.8862546
cg06992496	chr1	40030869	OpenSea	PABPC4	Body		2.33E-09	0.945213172	0.002020487	5.13E-06	Hypomethylated	-0.035	-19.87557739
cg00367461	chr1	162571491	OpenSea				2.34E-09	0.92547363	0.002025994	5.13E-06	Hypomethylated	-0.075	-19.87285561
cg22478669	chr16	31240995	OpenSea				2.37E-09	0.911571001	0.002051987	5.15E-06	Hypomethylated	-0.064	-19.86010751
cg08520746	chr2	172945932	Island				2.37E-09	0.937590305	0.002053373	5.15E-06	Hypomethylated	-0.133	-19.85943232
cg12688268	chr18	74810658	OpenSea	MBP	Body		2.37E-09	0.943945095	0.002053471	5.15E-06	Hypomethylated	-0.13	-19.85938466
cg13645221	chr6	13178669	OpenSea	PHACTR1	Body		2.37E-09	0.961058231	0.002054415	5.15E-06	Hypermethylated	0.074	19.8589252
cg02725327	chr3	55196043	OpenSea				2.39E-09	0.903598146	0.002067871	5.17E-06	Hypermethylated	0.066	19.85239646
cg16016509	chr22	44658202	OpenSea	KIAA1644	Body		2.43E-09	0.856677325	0.002103653	5.24E-06	Hypomethylated	-0.078	-19.83524055
cg12046882	chr1	66824988	OpenSea	PDE4B	Body		2.44E-09	0.83049513	0.002109387	5.24E-06	Hypomethylated	-0.134	-19.83251865
cg13579789	chr6	138038858	OpenSea			Unclassified_Cell_type_specific	2.44E-09	0.877844344	0.00211027	5.24E-06	Hypermethylated	0.047	19.8321
cg00677533	chr4	48333846	OpenSea				2.45E-09	0.835156147	0.002116887	5.24E-06	Hypomethylated	-0.08	-19.8289695
cg02681173	chr12	130527106	Island	LOC100190940	TSS1500		2.48E-09	0.850796425	0.002143314	5.29E-06	Hypomethylated	-0.039	-19.81656298
cg00792184	chr14	73355148	N_Shelf	DPF3	Body		2.50E-09	0.986870752	0.002164605	5.32E-06	Hypomethylated	-0.083	-19.80667812
cg21195994	chr2	108982107	OpenSea				2.50E-09	0.963604761	0.002166042	5.32E-06	Hypomethylated	-0.045	-19.80601473
cg13179058	chr7	138298650	OpenSea	SVOPL	Body		2.54E-09	0.863416978	0.002195834	5.38E-06	Hypermethylated	0.06	19.79235423
cg15678744	chr5	171808200	OpenSea	SH3PXD2B	Body		2.55E-09	0.912294983	0.002203317	5.39E-06	Hypomethylated	-0.063	-19.78895211
cg00310940	chr1	9129648	N_Shore	SLC2A5	5'UTR	Unclassified	2.56E-09	0.963975116	0.00221493	5.40E-06	Hypomethylated	-0.042	-19.7836955
cg17607057	chr1	234256415	OpenSea	SLC35F3	Body		2.61E-09	0.924269528	0.002257788	5.49E-06	Hypomethylated	-0.093	-19.76453065
cg03528730	chr4	25793993	OpenSea	SEL1L3	Body		2.67E-09	0.924144771	0.00231113	5.60E-06	Hypomethylated	-0.089	-19.74117974
cg10575616	chr12	107795054	OpenSea	BTBD11	Body		2.67E-09	0.904896579	0.002312685	5.60E-06	Hypomethylated	-0.126	-19.7405071
cg20516004	chr7	73459273	OpenSea	ELN	Body		2.68E-09	0.850439787	0.002316451	5.60E-06	Hypomethylated	-0.085	-19.73887998
cg18023745	chr9	123111356	OpenSea			Unclassified	2.72E-09	0.953778483	0.00235007	5.66E-06	Hypomethylated	-0.078	-19.72447113
cg21272795	chr22	45902727	S_Shelf	FBLN1	Body		2.73E-09	0.982259969	0.00236118	5.67E-06	Hypomethylated	-0.112	-19.71975458
cg12246086	chr18	34152275	OpenSea	FHOD3	Body		2.73E-09	0.888210883	0.002364084	5.67E-06	Hypomethylated	-0.039	-19.71852568
cg08743715	chr19	43033338	OpenSea	CEACAM1	TSS1500	Promoter_Associated	2.74E-09	0.958381521	0.002369423	5.67E-06	Hypomethylated	-0.099	-19.71626959
cg05031360	chr1	192876587	OpenSea				2.77E-09	0.860286182	0.002393931	5.71E-06	Hypermethylated	0.1	19.70597921
cg13438647	chr6	39013152	N_Shelf				2.77E-09	0.896190408	0.00239983	5.71E-06	Hypomethylated	-0.018	-19.70351824
cg18443392	chr12	57584971	OpenSea	LRP1	Body		2.78E-09	0.933044658	0.002402032	5.71E-06	Hypomethylated	-0.063	-19.70260104
cg01579784	chr11	44952523	OpenSea	TSPAN18	3'UTR		2.79E-09	0.925462169	0.002410662	5.71E-06	Hypomethylated	-0.069	-19.69901486
cg09150163	chr2	145285511	S_Shelf				2.81E-09	0.851631526	0.002429735	5.74E-06	Hypomethylated	-0.16	-19.6911338
cg22647517	chr10	134225433	OpenSea	PWWP2B	3'UTR		2.83E-09	0.832654008	0.002449226	5.78E-06	Hypomethylated	-0.069	-19.68314403
cg16204818	chr7	12151356	Island			Unclassified_Cell_type_specific	2.84E-09	0.833831218	0.002454508	5.78E-06	Hypomethylated	-0.028	-19.68098967
cg24612198	chr11	118175631	OpenSea	CD3E	5'UTR	Promoter_Associated_Cell_type_specific	2.88E-09	0.917141157	0.002496138	5.86E-06	Hypomethylated	-0.127	-19.66417124
cg07329968	chr2	242887160	OpenSea				2.90E-09	0.962775183	0.002510562	5.87E-06	Hypomethylated	-0.126	-19.65840948
cg00020991	chr4	169930429	N_Shore	CBR4	Body		2.90E-09	0.891387993	0.00251067	5.87E-06	Hypomethylated	-0.211	-19.65836639
cg23058673	chr7	5422234	OpenSea	TNRC18	Body		2.97E-09	0.878115012	0.002573543	5.99E-06	Hypomethylated	-0.038	-19.63363243
cg01776341	chr1	2171879	OpenSea	SKI	Body	Unclassified_Cell_type_specific	2.98E-09	0.922960126	0.002576121	5.99E-06	Hypomethylated	-0.157	-19.63263123
cg02717221	chr10	97987316	OpenSea	BLNK	ExonBnd		2.99E-09	0.912456789	0.002585048	5.99E-06	Hypomethylated	-0.08	-19.62917194
cg22195627	chr19	12305869	Island			Unclassified_Cell_type_specific	2.99E-09	0.871902749	0.002590112	5.99E-06	Hypomethylated	-0.095	-19.62721489
cg00267451	chr17	1069190	OpenSea	ABR	Body		3.00E-09	0.896171943	0.002594859	5.99E-06	Hypomethylated	-0.062	-19.62538402
cg08226189	chr12	110315472	N_Shelf	GLTP	Body		3.01E-09	0.908010083	0.002606849	5.99E-06	Hypomethylated	-0.07	-19.6207741
cg26007962	chr1	973887	N_Shore	AGRN	Body	Unclassified_Cell_type_specific	3.01E-09	0.774860043	0.002608101	5.99E-06	Hypomethylated	-0.104	-19.62029386
cg01532103	chr19	571107	N_Shore	BSG	TSS1500		3.02E-09	0.899070146	0.002610665	5.99E-06	Hypomethylated	-0.021	-19.61931102
cg09883779	chr19	13177929	OpenSea	NFIX	Body		3.04E-09	0.927961837	0.002629594	6.00E-06	Hypomethylated	-0.086	-19.61208659
cg19754536	chr21	32624274	Island	TIAM1	Body		3.04E-09	0.865150004	0.002629814	6.00E-06	Hypomethylated	-0.041	-19.61200316
cg14704669	chr10	32046612	N_Shelf				3.06E-09	0.818386501	0.002644496	6.02E-06	Hypomethylated	-0.104	-19.60643554
cg22002084	chr4	114095002	OpenSea	ANK2	Body		3.07E-09	0.933496661	0.002656243	6.02E-06	Hypermethylated	0.212	19.60200346
cg20114455	chr16	85965358	OpenSea				3.07E-09	0.904750754	0.002657379	6.02E-06	Hypomethylated	-0.021	-19.60157581
cg16173335	chr10	132945710	OpenSea	TCERG1L	Body		3.08E-09	0.899125809	0.002662211	6.02E-06	Hypomethylated	-0.037	-19.59975921
cg04444212	chr2	206561768	OpenSea	NRP2	Body		3.09E-09	0.91169148	0.002676333	6.04E-06	Hypermethylated	0.3	19.59446859
cg25148230	chr3	45182103	OpenSea	CDCP1	Body		3.10E-09	0.881868087	0.00268763	6.05E-06	Hypomethylated	-0.078	-19.59025626
cg16739178	chr16	85470674	OpenSea				3.11E-09	0.842389567	0.002690461	6.05E-06	Hypomethylated	-0.128	-19.58920374
cg26885357	chr16	34969298	OpenSea				3.14E-09	0.975710902	0.002717209	6.09E-06	Hypomethylated	-0.002	-19.57931072
cg21933155	chr3	48587775	OpenSea	MIR6823	TSS1500		3.15E-09	0.919253917	0.002726394	6.10E-06	Hypomethylated	-0.048	-19.57593618
cg08753890	chr8	29514014	OpenSea				3.16E-09	0.946500681	0.002733332	6.10E-06	Hypomethylated	-0.154	-19.57339463
cg25986678	chr17	79132083	Island	AATK	Body		3.21E-09	0.867808568	0.002778294	6.19E-06	Hypomethylated	-0.038	-19.55707914
cg02896260	chr10	50897332	OpenSea	C10orf53	Body		3.24E-09	0.949952865	0.002802719	6.23E-06	Hypomethylated	-0.05	-19.54832622
cg08630736	chr12	14115619	OpenSea	GRIN2B	5'UTR	Unclassified_Cell_type_specific	3.25E-09	0.935779645	0.002813169	6.23E-06	Hypomethylated	-0.093	-19.54460459
cg12482011	chr7	97465340	OpenSea				3.25E-09	0.899138447	0.002814998	6.23E-06	Hypomethylated	-0.185	-19.54395465
cg13389652	chr19	3481985	Island	C19orf77	TSS1500		3.31E-09	0.919408824	0.002862513	6.32E-06	Hypomethylated	-0.055	-19.52721608
cg17426905	chr7	50612053	OpenSea	DDC	5'UTR		3.31E-09	0.88069341	0.002867941	6.32E-06	Hypomethylated	-0.081	-19.52532191
cg21222060	chr8	143137569	OpenSea				3.38E-09	0.925555571	0.002928442	6.42E-06	Hypomethylated	-0.045	-19.50444552
cg10799327	chr3	170484840	OpenSea				3.38E-09	0.927405561	0.002929682	6.42E-06	Hypomethylated	-0.116	-19.50402231
cg17661345	chr3	15086363	OpenSea	NR2C2	3'UTR		3.41E-09	0.891480902	0.002952735	6.45E-06	Hypomethylated	-0.098	-19.49618442
cg24419784	chr5	58473471	OpenSea	PDE4D	Body		3.42E-09	0.903848234	0.002956911	6.45E-06	Hypermethylated	0.116	19.4947709
cg10175249	chr10	130546259	OpenSea				3.42E-09	0.961167324	0.002959937	6.45E-06	Hypomethylated	-0.099	-19.49374804
cg26790209	chr21	47806332	S_Shore	PCNT	Body	Gene_Associated_Cell_type_specific	3.44E-09	0.927581975	0.002978881	6.46E-06	Hypomethylated	-0.036	-19.48736849
cg12632706	chr9	132241428	N_Shelf				3.45E-09	0.891074225	0.002983961	6.46E-06	Hypomethylated	-0.039	-19.48566464
cg17742290	chr12	122068959	S_Shelf	ORAI1	Body		3.45E-09	0.886506294	0.002985704	6.46E-06	Hypomethylated	-0.14	-19.48508043
cg12047771	chr19	10797461	OpenSea	ILF3	Body		3.45E-09	0.821891844	0.002989338	6.46E-06	Hypomethylated	-0.055	-19.48386415
cg09957933	chr15	57065793	OpenSea				3.48E-09	0.918811247	0.00301164	6.49E-06	Hypomethylated	-0.082	-19.47643137
cg12708802	chr3	50388878	S_Shore	TUSC4	TSS1500	Promoter_Associated	3.49E-09	0.869690744	0.003016794	6.49E-06	Hypomethylated	-0.032	-19.47472158
cg04599341	chr16	2029855	Island	NOXO1	Body		3.49E-09	0.927658004	0.003023215	6.49E-06	Hypomethylated	-0.135	-19.47259521
cg18437152	chr7	55561138	OpenSea	VOPP1	Body		3.52E-09	0.947161766	0.003050922	6.52E-06	Hypomethylated	-0.113	-19.46347232
cg09619624	chr22	18985632	Island				3.53E-09	0.981356567	0.003051744	6.52E-06	Hypomethylated	-0.089	-19.463203
cg08850707	chr16	67794319	OpenSea	RANBP10	Body		3.53E-09	0.815159574	0.003057631	6.52E-06	Hypomethylated	-0.149	-19.46127581
cg00716470	chr2	176952319	N_Shore				3.54E-09	0.866805435	0.003065065	6.52E-06	Hypermethylated	0.093	19.45884752
cg05589691	chr12	8994672	OpenSea	A2ML1	Body		3.56E-09	0.929892046	0.003077946	6.53E-06	Hypomethylated	-0.038	-19.4546535
cg17263566	chr11	119384366	OpenSea				3.56E-09	0.810220233	0.003082441	6.53E-06	Hypomethylated	-0.132	-19.4531943
cg02549595	chr16	85947219	OpenSea	IRF8	Body		3.57E-09	0.907799991	0.003086856	6.53E-06	Hypomethylated	-0.032	-19.45176306
cg06050213	chr3	156229736	OpenSea	KCNAB1	Body		3.60E-09	0.869095541	0.003113765	6.55E-06	Hypomethylated	-0.044	-19.44308363
cg24544656	chr1	3445026	N_Shelf	MEGF6	Body		3.60E-09	0.833215838	0.003113878	6.55E-06	Hypomethylated	-0.043	-19.44304717
cg15207393	chr5	112017632	OpenSea	LOC102467216	Body	Unclassified_Cell_type_specific	3.61E-09	0.862152279	0.003121541	6.55E-06	Hypermethylated	0.241	19.4405895
cg09524686	chr11	829182	N_Shore	EFCAB4A	Body	Unclassified_Cell_type_specific	3.62E-09	0.90071014	0.003131174	6.55E-06	Hypomethylated	-0.11	-19.43750824
cg10321204	chr14	106397847	OpenSea	KIAA0125	Body	Unclassified_Cell_type_specific	3.62E-09	0.968560785	0.003137046	6.55E-06	Hypomethylated	-0.188	-19.43563457
cg05297328	chr14	101532225	Island	MIR410	TSS200		3.63E-09	0.915916489	0.003139372	6.55E-06	Hypomethylated	-0.04	-19.43489323
cg13007187	chr11	69414593	OpenSea				3.63E-09	0.940459374	0.003145654	6.55E-06	Hypomethylated	-0.055	-19.43289425
cg02042086	chr3	5051604	OpenSea				3.65E-09	0.901004599	0.003163019	6.58E-06	Hypomethylated	-0.179	-19.42738925
cg05513576	chr4	8692935	Island				3.67E-09	0.932749666	0.003174211	6.59E-06	Hypomethylated	-0.036	-19.42385702
cg24587119	chr1	210441396	OpenSea				3.68E-09	0.901762259	0.003182168	6.59E-06	Hypomethylated	-0.153	-19.42135354
cg02137702	chr17	19574962	OpenSea	ALDH3A2	Body		3.69E-09	0.893528336	0.003198171	6.61E-06	Hypomethylated	-0.065	-19.41633711
cg15365305	chr9	2032373	OpenSea	SMARCA2	Body		3.70E-09	0.905594179	0.003205096	6.61E-06	Hypomethylated	-0.092	-19.41417402
cg26924822	chr4	26332763	OpenSea	RBPJ	Body		3.76E-09	0.828572433	0.003257525	6.70E-06	Hypomethylated	-0.114	-19.39794846
cg22112736	chr21	46261797	OpenSea			Unclassified_Cell_type_specific	3.80E-09	0.958289041	0.003288489	6.74E-06	Hypomethylated	-0.096	-19.38848804
cg11404544	chr1	50571816	OpenSea	ELAVL4	Body		3.81E-09	0.942464736	0.003294148	6.74E-06	Hypomethylated	-0.076	-19.38676855
cg07048244	chr7	4877722	S_Shore	RADIL	Body	Unclassified_Cell_type_specific	3.81E-09	0.890703352	0.003295105	6.74E-06	Hypomethylated	-0.083	-19.38647812
cg19906122	chr19	2425752	Island	TIMM13	3'UTR	Promoter_Associated_Cell_type_specific	3.82E-09	0.894505031	0.00330507	6.74E-06	Hypomethylated	-0.067	-19.38345847
cg08471158	chr1	3663103	Island	TP73-AS1	Body	Unclassified	3.83E-09	0.912635297	0.003312637	6.74E-06	Hypomethylated	-0.069	-19.38117174
cg17552710	chr5	139062999	S_Shelf				3.84E-09	0.927672923	0.003319689	6.74E-06	Hypomethylated	-0.115	-19.37904517
cg12854143	chr1	55013735	OpenSea	ACOT11	TSS200	Unclassified	3.84E-09	0.909183582	0.003321815	6.74E-06	Hypomethylated	-0.104	-19.37840496
cg01519406	chr14	101538088	OpenSea	MEG9	Body		3.88E-09	0.85025741	0.00335906	6.79E-06	Hypomethylated	-0.113	-19.36725511
cg25231670	chr13	68682018	OpenSea				3.88E-09	0.89905616	0.003362632	6.79E-06	Hypomethylated	-0.057	-19.36619219
cg14219124	chr11	129992297	N_Shore	APLP2	Body		3.89E-09	0.919125107	0.003366651	6.79E-06	Hypomethylated	-0.074	-19.36499778
cg00654511	chr16	6105700	OpenSea	RBFOX1	5'UTR		3.90E-09	0.965432449	0.003374233	6.79E-06	Hypomethylated	-0.116	-19.36274818
cg20790258	chr1	77815818	OpenSea	AK5	Body		3.95E-09	0.872186915	0.003422671	6.86E-06	Hypomethylated	-0.117	-19.34849481
cg20611272	chr8	103548145	OpenSea			Unclassified	3.96E-09	0.932806517	0.003424752	6.86E-06	Hypomethylated	-0.138	-19.34788705
cg09344722	chr19	58906604	N_Shore	RNF225	TSS1500		3.97E-09	0.821169075	0.003436402	6.87E-06	Hypomethylated	-0.09	-19.34449118
cg24619462	chr2	16409618	OpenSea				3.98E-09	0.898698664	0.003441724	6.87E-06	Hypomethylated	-0.098	-19.34294366
cg14286612	chr22	43845465	OpenSea	MPPED1	Body		4.00E-09	0.889490159	0.003459562	6.89E-06	Hypomethylated	-0.091	-19.33777422
cg17405234	chr4	91048419	Island	FAM190A	TSS1500	Unclassified_Cell_type_specific	4.01E-09	0.918684144	0.003467313	6.89E-06	Hypomethylated	-0.052	-19.3355363
cg06119016	chr17	80373277	Island	C17orf101	Body	Gene_Associated	4.05E-09	0.868983494	0.00350945	6.96E-06	Hypomethylated	-0.067	-19.32345691
cg09636756	chr18	77134251	Island	ATP9B	Body		4.08E-09	0.997427158	0.003527318	6.97E-06	Hypermethylated	0.012	19.31837845
cg04423937	chr9	91220677	OpenSea				4.08E-09	0.92077036	0.003530497	6.97E-06	Hypomethylated	-0.298	-19.31747761
cg25879395	chr15	65272560	OpenSea	SPG21	Body		4.08E-09	0.997124448	0.003533846	6.97E-06	Hypomethylated	-0.002	-19.31652926
cg05071644	chr5	171846125	OpenSea	SH3PXD2B	Body		4.11E-09	0.943552408	0.003555509	6.99E-06	Hypomethylated	-0.14	-19.31041796
cg11432303	chr5	63259058	S_Shore	HTR1A	TSS1500		4.11E-09	0.894102745	0.003557041	6.99E-06	Hypomethylated	-0.113	-19.3099871
cg04034345	chr1	30385047	OpenSea				4.14E-09	0.96406825	0.00358486	7.03E-06	Hypermethylated	0.054	19.30219668
cg09794131	chr16	71264658	Island	HYDIN	TSS200		4.16E-09	0.840566049	0.003598581	7.04E-06	Hypomethylated	-0.021	-19.29837662
cg22166089	chr1	147767140	OpenSea	NBPF8	Body		4.17E-09	0.898507213	0.003606659	7.04E-06	Hypomethylated	-0.029	-19.29613417
cg21976650	chr5	98172189	OpenSea				4.18E-09	0.928224705	0.003618233	7.05E-06	Hypomethylated	-0.076	-19.29293026
cg26827455	chr7	75598687	OpenSea	POR	Body		4.21E-09	0.933047713	0.003643495	7.08E-06	Hypomethylated	-0.128	-19.28597273
cg24790676	chr19	51523736	S_Shore	KLK10	TSS1500	Unclassified	4.22E-09	0.846353099	0.003650481	7.08E-06	Hypomethylated	-0.131	-19.28405723
cg08962045	chr15	33529160	OpenSea	TMCO5B	Body		4.22E-09	0.931054076	0.003651657	7.08E-06	Hypermethylated	0.068	19.28373522
cg22111113	chr20	57956384	OpenSea				4.24E-09	0.941323539	0.003667557	7.09E-06	Hypomethylated	-0.066	-19.27939049
cg01779559	chr16	72930084	OpenSea	ZFHX3	Body		4.28E-09	0.841013042	0.003706699	7.16E-06	Hypomethylated	-0.063	-19.26877454
cg06777568	chr7	135528072	OpenSea			Unclassified_Cell_type_specific	4.31E-09	0.871634738	0.003727222	7.17E-06	Hypermethylated	0.26	19.26325294
cg01546047	chr4	1167409	S_Shore	LOC100130872-SPON2	Body		4.31E-09	0.833662838	0.003729874	7.17E-06	Hypomethylated	-0.05	-19.26254164
cg01841306	chr17	908923	N_Shore	ABR	3'UTR	Unclassified_Cell_type_specific	4.37E-09	0.928538448	0.003783946	7.26E-06	Hypomethylated	-0.113	-19.24814887
cg20129870	chr6	16229214	OpenSea				4.39E-09	0.963250188	0.003800137	7.26E-06	Hypomethylated	-0.042	-19.24387904
cg26535992	chr6	166671495	S_Shelf				4.40E-09	0.840742269	0.003812694	7.26E-06	Hypomethylated	-0.118	-19.24058001
cg06475513	chr16	85593560	S_Shelf				4.41E-09	0.94073525	0.003813692	7.26E-06	Hypomethylated	-0.168	-19.24031839
cg17130486	chr12	52437360	OpenSea				4.41E-09	0.891922341	0.003817048	7.26E-06	Hypomethylated	-0.071	-19.23943883
cg07320357	chr12	57493076	OpenSea	STAT6	ExonBnd		4.41E-09	0.981093767	0.003818365	7.26E-06	Hypomethylated	-0.092	-19.23909372
cg15638055	chr8	110986974	Island	KCNV1	TSS200		4.42E-09	0.881974761	0.003825386	7.26E-06	Hypomethylated	-0.04	-19.23725673
cg26117104	chr20	31975140	OpenSea	CDK5RAP1	ExonBnd		4.43E-09	0.90154881	0.003835561	7.26E-06	Hypomethylated	-0.082	-19.23460048
cg17703860	chr10	105537292	OpenSea	SH3PXD2A	Body		4.43E-09	0.952567555	0.003838678	7.26E-06	Hypomethylated	-0.12	-19.23378808
cg13766520	chr22	49297880	Island				4.46E-09	0.915124443	0.0038585	7.28E-06	Hypomethylated	-0.072	-19.22863757
cg03093230	chr19	32252536	OpenSea				4.48E-09	0.947783911	0.003882021	7.31E-06	Hypomethylated	-0.061	-19.22256031
cg14154406	chr18	52792171	OpenSea	LOC101927229	TSS1500		4.49E-09	0.900536663	0.0038872	7.31E-06	Hypomethylated	-0.076	-19.22122704
cg09681300	chr16	72930200	OpenSea	ZFHX3	Body		4.51E-09	0.843177588	0.003905922	7.33E-06	Hypomethylated	-0.073	-19.21642223
cg12042598	chr2	74097426	OpenSea				4.54E-09	0.979746363	0.003928587	7.36E-06	Hypomethylated	-0.107	-19.21063643
cg04607679	chr6	32935803	N_Shore	BRD2	TSS1500	Promoter_Associated	4.61E-09	0.835614998	0.003987146	7.44E-06	Hypermethylated	0.006	19.19584046
cg07028988	chr9	123276723	OpenSea	CDK5RAP2	Body		4.61E-09	0.890384184	0.003992925	7.44E-06	Hypomethylated	-0.14	-19.19439201
cg00274937	chr5	77564457	OpenSea	AP3B1	5'UTR		4.61E-09	0.866016513	0.003993918	7.44E-06	Hypomethylated	-0.082	-19.19414337
cg23975355	chr10	51548083	OpenSea	MSMB	TSS1500		4.64E-09	0.95219592	0.004012709	7.44E-06	Hypomethylated	-0.06	-19.18944964
cg03493130	chr17	34308556	OpenSea	CCL16	TSS200		4.64E-09	0.869396666	0.004019006	7.44E-06	Hypomethylated	-0.037	-19.18788142
cg24525960	chr5	14407367	OpenSea	TRIO	Body		4.65E-09	0.959786754	0.004022422	7.44E-06	Hypomethylated	-0.086	-19.18703194
cg02428746	chr3	33687570	OpenSea	CLASP2	Body		4.65E-09	0.881865685	0.00402474	7.44E-06	Hypomethylated	-0.097	-19.18645589
cg16892611	chr10	135061486	OpenSea	MIR202	TSS1500		4.66E-09	0.928501308	0.004030653	7.44E-06	Hypomethylated	-0.042	-19.18498765
cg11670074	chr15	93635693	S_Shelf				4.68E-09	0.92959837	0.004049636	7.44E-06	Hypomethylated	-0.064	-19.18028916
cg26356061	chr19	58446960	S_Shore	ZNF418	TSS1500		4.68E-09	0.915960286	0.004049799	7.44E-06	Hypomethylated	-0.112	-19.18024876
cg16970979	chr15	65935239	OpenSea	SLC24A1	TSS200		4.69E-09	0.976260566	0.00406165	7.45E-06	Hypomethylated	-0.098	-19.1773269
cg13357998	chr18	26306232	OpenSea				4.71E-09	0.838656465	0.00408054	7.47E-06	Hypermethylated	0.185	19.1726868
cg09507934	chr7	102072549	N_Shore	ORAI2	TSS1500	Unclassified_Cell_type_specific	4.74E-09	0.88763889	0.004099395	7.49E-06	Hypomethylated	-0.07	-19.16807662
cg09316997	chr14	91874913	OpenSea	CCDC88C	Body		4.82E-09	0.938035268	0.004173644	7.62E-06	Hypomethylated	-0.05	-19.15012656
cg08550283	chr7	98808121	OpenSea				4.92E-09	0.837103477	0.004256067	7.75E-06	Hypomethylated	-0.072	-19.13057057
cg04674832	chr2	72078638	N_Shore				4.95E-09	0.886782423	0.004284851	7.78E-06	Hypomethylated	-0.051	-19.12383025
cg11468819	chr5	4942612	OpenSea			Unclassified_Cell_type_specific	4.96E-09	0.889107898	0.004289332	7.78E-06	Hypomethylated	-0.081	-19.12278522
cg00737366	chr15	70361717	OpenSea	TLE3	Body		4.97E-09	0.89037659	0.004304283	7.79E-06	Hypomethylated	-0.077	-19.11930558
cg21120698	chr6	32134918	Island	EGFL8	Body		4.98E-09	0.912312761	0.004312182	7.79E-06	Hypomethylated	-0.028	-19.11747213
cg06257733	chr9	35710881	OpenSea	MIR6852	TSS200		5.00E-09	0.851276271	0.004324434	7.79E-06	Hypomethylated	-0.092	-19.11463498
cg24523120	chr10	5629742	OpenSea				5.00E-09	0.884556153	0.004324835	7.79E-06	Hypomethylated	-0.092	-19.11454207
cg04478997	chr10	72992359	OpenSea	UNC5B	Body		5.02E-09	0.870904341	0.004341627	7.81E-06	Hypomethylated	-0.153	-19.11066694
cg02394497	chr1	201111670	OpenSea	TMEM9	Body		5.07E-09	0.863608274	0.004389474	7.88E-06	Hypomethylated	-0.136	-19.09970674
cg18489530	chr6	151085866	OpenSea	PLEKHG1	Body		5.09E-09	0.875991959	0.004404387	7.89E-06	Hypermethylated	0.083	19.09631495
cg03303640	chr10	94840650	OpenSea			Unclassified	5.11E-09	0.922574623	0.00442008	7.91E-06	Hypomethylated	-0.027	-19.09275824
cg04036065	chr2	43552334	OpenSea	THADA	Body		5.12E-09	0.827736268	0.00443522	7.92E-06	Hypomethylated	-0.096	-19.08933888
cg16085094	chr6	113932649	OpenSea				5.14E-09	0.914125481	0.004450189	7.93E-06	Hypomethylated	-0.063	-19.08596953
cg02722657	chr17	38334439	Island	RAPGEFL1	1stExon	Gene_Associated_Cell_type_specific	5.24E-09	0.912789366	0.004534253	8.06E-06	Hypomethylated	-0.134	-19.06725582
cg05390144	chr11	34533464	OpenSea	ELF5	5'UTR		5.24E-09	0.828465683	0.004538458	8.06E-06	Hypermethylated	0.121	19.06632874
cg09767286	chr8	130692949	OpenSea	CCDC26	TSS1500		5.31E-09	0.849001494	0.004595874	8.15E-06	Hypomethylated	-0.19	-19.05375723
cg20209128	chr11	117051786	S_Shore	SIDT2	Body	Promoter_Associated	5.34E-09	0.931959634	0.004622996	8.17E-06	Hypomethylated	-0.127	-19.04787307
cg12034757	chr17	40695900	OpenSea	NAGLU	Body		5.34E-09	0.929502603	0.004626023	8.17E-06	Hypomethylated	-0.072	-19.04721866
cg24812398	chr2	3403897	OpenSea	TRAPPC12	Body		5.36E-09	0.872093846	0.004637084	8.18E-06	Hypomethylated	-0.087	-19.04483036
cg16641119	chr11	68560177	OpenSea	CPT1A	Body		5.42E-09	0.860081411	0.00468886	8.26E-06	Hypomethylated	-0.061	-19.03372662
cg23850967	chr3	58885757	OpenSea	C3orf67	Body		5.44E-09	0.871792784	0.004708222	8.27E-06	Hypomethylated	-0.11	-19.02960574
cg16513119	chr1	207002661	OpenSea	IL19	5'UTR		5.46E-09	0.946470427	0.004728835	8.29E-06	Hypomethylated	-0.069	-19.02523732
cg06005844	chr17	14206874	Island	HS3ST3B1	Body	Promoter_Associated	5.47E-09	0.878689103	0.004734608	8.29E-06	Hypomethylated	-0.087	-19.02401729
cg13293514	chr17	45343641	OpenSea	ITGB3	Body		5.49E-09	0.946043926	0.004752373	8.31E-06	Hypomethylated	-0.143	-19.02027199
cg00154322	chr4	146829190	OpenSea	ZNF827	Body		5.55E-09	0.861325841	0.00480737	8.39E-06	Hypomethylated	-0.088	-19.00876599
cg02062140	chr3	169781664	OpenSea	GPR160	5'UTR		5.57E-09	0.812146154	0.004822997	8.40E-06	Hypomethylated	-0.091	-19.00552053
cg14052065	chr9	139634196	Island	LCN10	Body		5.65E-09	0.963832833	0.004892064	8.49E-06	Hypomethylated	-0.057	-18.99130176
cg01428071	chr6	79785773	N_Shore	PHIP	Body	Promoter_Associated_Cell_type_specific	5.66E-09	0.931826613	0.004896024	8.49E-06	Hypomethylated	-0.083	-18.99049271
cg13913011	chr9	132711808	OpenSea	FNBP1	Body		5.66E-09	0.907620664	0.004903503	8.49E-06	Hypomethylated	-0.062	-18.98896633
cg10402103	chr13	28562902	OpenSea	PRHOXNB	TSS200		5.67E-09	0.902323832	0.004908889	8.49E-06	Hypomethylated	-0.065	-18.98786851
cg03355526	chr5	178368415	Island	ZNF454	5'UTR		5.69E-09	0.811754154	0.004924225	8.50E-06	Hypomethylated	-0.039	-18.98474932
cg21982246	chr15	42221571	OpenSea	EHD4	Body		5.71E-09	0.917430735	0.004941109	8.52E-06	Hypomethylated	-0.247	-18.98132639
cg16164619	chr12	57871855	S_Shore	ARHGAP9	Body	Promoter_Associated	5.75E-09	0.929157132	0.00497617	8.55E-06	Hypermethylated	0.108	18.97425567
cg06881493	chr18	52792456	OpenSea	LOC101927229	TSS1500		5.75E-09	0.943033643	0.004981221	8.55E-06	Hypomethylated	-0.206	-18.97324106
cg21533897	chr11	64377229	S_Shore	NRXN2	Body		5.76E-09	0.907081	0.004983164	8.55E-06	Hypomethylated	-0.024	-18.97285116
cg04294529	chr19	30324513	OpenSea				5.77E-09	0.889681789	0.004991937	8.55E-06	Hypomethylated	-0.03	-18.97109218
cg16955407	chr6	11279656	OpenSea	NEDD9	Body		5.78E-09	0.843694047	0.005002791	8.55E-06	Hypomethylated	-0.105	-18.96892008
cg11797573	chr7	158219200	Island	PTPRN2	Body		5.79E-09	0.913643634	0.005008005	8.55E-06	Hypomethylated	-0.029	-18.9678785
cg12417807	chr12	9225334	OpenSea	A2M	Body		5.80E-09	0.904417496	0.00502282	8.56E-06	Hypomethylated	-0.071	-18.96492463
cg10781587	chr13	110079952	OpenSea				5.84E-09	0.84871639	0.005054773	8.59E-06	Hypomethylated	-0.099	-18.95858317
cg13626863	chr10	71813912	S_Shore	H2AFY2	5'UTR		5.84E-09	0.859561393	0.005058307	8.59E-06	Hypermethylated	0.041	18.95788435
cg09029193	chr4	1225507	S_Shore	CTBP1	Body		5.88E-09	0.868948604	0.005089961	8.63E-06	Hypomethylated	-0.064	-18.951646
cg06379192	chr1	3157287	N_Shore	PRDM16	Body		5.90E-09	0.879707155	0.005106438	8.64E-06	Hypomethylated	-0.047	-18.94841399
cg00597355	chr8	11475365	OpenSea				5.91E-09	0.911108172	0.005114906	8.64E-06	Hypomethylated	-0.067	-18.94675718
cg04255827	chr9	124511628	OpenSea	DAB2IP	Body		5.92E-09	0.952665689	0.005122204	8.64E-06	Hypomethylated	-0.089	-18.94533133
cg17455297	chr1	2723217	OpenSea				5.93E-09	0.824934641	0.005134354	8.64E-06	Hypomethylated	-0.064	-18.94296205
cg25871824	chr17	21906299	OpenSea	FLJ36000	Body		6.00E-09	0.90990222	0.005197838	8.74E-06	Hypomethylated	-0.043	-18.93067341
cg07951455	chr15	92960758	OpenSea	ST8SIA2	Body		6.02E-09	0.889044445	0.005209168	8.74E-06	Hypomethylated	-0.103	-18.92849604
cg22780568	chr4	1560794	S_Shelf				6.03E-09	0.89899161	0.005223009	8.75E-06	Hypomethylated	-0.041	-18.92584253
cg19707793	chr2	1621520	OpenSea				6.07E-09	0.919736968	0.005250082	8.78E-06	Hypomethylated	-0.036	-18.92067245
cg01629131	chr20	10787894	OpenSea				6.10E-09	0.8953716	0.00528105	8.82E-06	Hypermethylated	0.146	18.91479114
cg13006594	chr8	93777985	OpenSea	FLJ46284	Body		6.13E-09	0.921740679	0.005308475	8.85E-06	Hypomethylated	-0.173	-18.90961148
cg07889368	chr18	12296172	OpenSea				6.16E-09	0.974897044	0.005328655	8.87E-06	Hypomethylated	-0.061	-18.90581725
cg12472022	chr11	61462803	OpenSea	DAGLA	5'UTR	Unclassified_Cell_type_specific	6.17E-09	0.903652067	0.005343757	8.88E-06	Hypomethylated	-0.102	-18.90298724
cg24063615	chr6	112557503	OpenSea	LOC101927640	TSS1500		6.25E-09	0.927542202	0.005407112	8.97E-06	Hypomethylated	-0.178	-18.89120098
cg07616471	chr3	46413711	OpenSea	CCR5	5'UTR		6.29E-09	0.862866636	0.005445521	9.00E-06	Hypomethylated	-0.077	-18.88412271
cg05499012	chr5	94967291	OpenSea				6.29E-09	0.884449654	0.005447556	9.00E-06	Hypomethylated	-0.115	-18.88374904
cg18734095	chr19	50062005	S_Shore	NOSIP	Body	Promoter_Associated_Cell_type_specific	6.33E-09	0.877266647	0.005483394	9.03E-06	Hypomethylated	-0.105	-18.87719191
cg10930502	chr17	78195442	S_Shore	SLC26A11	Body	Unclassified_Cell_type_specific	6.35E-09	0.959721642	0.005500097	9.03E-06	Hypomethylated	-0.04	-18.87415049
cg05992368	chr17	1572755	OpenSea	PRPF8	Body	Gene_Associated_Cell_type_specific	6.36E-09	0.814166972	0.005507282	9.03E-06	Hypomethylated	-0.044	-18.87284499
cg14548047	chr5	149564715	OpenSea			Unclassified_Cell_type_specific	6.37E-09	0.885392825	0.005511553	9.03E-06	Hypomethylated	-0.041	-18.87206977
cg11537577	chr8	89697745	OpenSea				6.37E-09	0.869812227	0.005513459	9.03E-06	Hypermethylated	0.097	18.87172393
cg15029935	chr15	91126012	OpenSea	CRTC3	Body		6.38E-09	0.872575196	0.005522914	9.03E-06	Hypomethylated	-0.081	-18.87001054
cg03962421	chr7	156943850	OpenSea	UBE3C	Body		6.39E-09	0.887463309	0.005529566	9.03E-06	Hypomethylated	-0.11	-18.86880673
cg23252537	chr10	102756631	N_Shore	LZTS2	TSS1500		6.40E-09	0.896308868	0.005537606	9.03E-06	Hypermethylated	0.169	18.86735379
cg13982739	chr9	141022253	OpenSea			Unclassified_Cell_type_specific	6.43E-09	0.925983158	0.005569905	9.06E-06	Hypomethylated	-0.111	-18.86153806
cg25940248	chr4	39448464	Island	KLB	Body		6.44E-09	0.836250845	0.005571558	9.06E-06	Hypomethylated	-0.113	-18.86124135
cg09544568	chr7	155832831	OpenSea				6.46E-09	0.841497453	0.005589584	9.07E-06	Hypomethylated	-0.106	-18.85801133
cg06922393	chr11	72064370	OpenSea	CLPB	Body	Gene_Associated_Cell_type_specific	6.47E-09	0.952600773	0.005599111	9.07E-06	Hypomethylated	-0.041	-18.85630828
cg25914706	chr8	67039068	OpenSea	TRIM55	TSS1500		6.48E-09	0.887817674	0.005605602	9.07E-06	Hypomethylated	-0.096	-18.85514962
cg04506765	chr16	89601126	N_Shelf	SPG7	Body	Unclassified_Cell_type_specific	6.52E-09	0.860062645	0.005643855	9.12E-06	Hypomethylated	-0.025	-18.8483488
cg21208682	chr8	141608434	OpenSea	EIF2C2	Body		6.65E-09	0.941968839	0.005755488	9.25E-06	Hypomethylated	-0.249	-18.82876237
cg02426623	chr12	3259078	OpenSea	TSPAN9	5'UTR		6.65E-09	0.945772847	0.00575586	9.25E-06	Hypomethylated	-0.039	-18.82869761
cg01971085	chr8	1848407	OpenSea	ARHGEF10	Body		6.66E-09	0.91536557	0.00576583	9.25E-06	Hypomethylated	-0.151	-18.82696694
cg11498228	chr8	1895431	S_Shore	ARHGEF10	Body		6.67E-09	0.921356094	0.005769141	9.25E-06	Hypomethylated	-0.088	-18.82639297
cg22693435	chr5	175082301	N_Shelf				6.67E-09	0.963188619	0.005772474	9.25E-06	Hypomethylated	-0.057	-18.82581533
cg21343508	chr10	96442027	OpenSea	CYP2C18	TSS1500		6.70E-09	0.900665748	0.005800967	9.26E-06	Hypomethylated	-0.079	-18.82089155
cg10759274	chr10	1602944	OpenSea	ADARB2	Body	Unclassified_Cell_type_specific	6.70E-09	0.981628965	0.005801538	9.26E-06	Hypomethylated	-0.089	-18.82079314
cg00141162	chr3	121379777	OpenSea	HCLS1	1stExon	Promoter_Associated	6.72E-09	0.912117142	0.005813175	9.26E-06	Hypomethylated	-0.103	-18.81878918
cg21644011	chr17	65027100	OpenSea	CACNG4	Body		6.72E-09	0.869315845	0.005814276	9.26E-06	Hypomethylated	-0.077	-18.81859989
cg05340269	chr11	79032619	OpenSea	ODZ4	5'UTR		6.74E-09	0.84627822	0.005832425	9.26E-06	Hypomethylated	-0.079	-18.81548329
cg15509283	chr2	19832070	OpenSea				6.74E-09	0.954051706	0.005836837	9.26E-06	Hypomethylated	-0.137	-18.81472711
cg25537060	chr12	99486183	OpenSea	LOC101928937	TSS1500		6.75E-09	0.886290516	0.005844082	9.26E-06	Hypomethylated	-0.134	-18.81348668
cg00738345	chr17	55940530	S_Shore	CUEDC1	3'UTR		6.78E-09	0.950247732	0.005866549	9.28E-06	Hypomethylated	-0.006	-18.80964963
cg25583591	chr15	90590483	OpenSea	ZNF710	5'UTR		6.85E-09	0.825395915	0.005929464	9.35E-06	Hypomethylated	-0.063	-18.79898232
cg07774777	chr22	50165435	Island				6.85E-09	0.854039246	0.005931916	9.35E-06	Hypomethylated	-0.08	-18.79856879
cg04888491	chr13	112209007	N_Shelf				6.86E-09	0.925198176	0.00593781	9.35E-06	Hypomethylated	-0.017	-18.79757569
cg26356169	chr2	91873076	Island				6.87E-09	0.942036485	0.005943573	9.35E-06	Hypomethylated	-0.032	-18.79660561
cg21195176	chr2	593345	OpenSea				6.88E-09	0.906340538	0.005956844	9.35E-06	Hypomethylated	-0.047	-18.79437534
cg15110473	chr2	47716517	OpenSea			Unclassified_Cell_type_specific	7.06E-09	0.924629088	0.006114858	9.58E-06	Hypomethylated	-0.029	-18.76819457
cg01610605	chr16	6069399	Island	A2BP1	5'UTR		7.10E-09	0.871708541	0.006145736	9.62E-06	Hypomethylated	-0.039	-18.76315764
cg18284089	chr4	153601384	OpenSea	TMEM154	TSS200	Promoter_Associated	7.12E-09	0.899293968	0.006167063	9.64E-06	Hypomethylated	-0.103	-18.75969337
cg13135643	chr19	16884049	OpenSea	NWD1	Body		7.19E-09	0.825848305	0.006220956	9.71E-06	Hypomethylated	-0.028	-18.75099257
cg01499579	chr16	30771651	N_Shore	RNF40	TSS1500		7.22E-09	0.928702563	0.006251283	9.74E-06	Hypomethylated	-0.07	-18.74612942
cg23922755	chr4	3443656	OpenSea	HGFAC	TSS200	Unclassified_Cell_type_specific	7.26E-09	0.880584533	0.006279985	9.77E-06	Hypomethylated	-0.077	-18.74154859
cg06591522	chr7	73283445	OpenSea				7.29E-09	0.807974881	0.00631081	9.80E-06	Hypomethylated	-0.057	-18.73665212
cg10355551	chr16	88943889	S_Shore	CBFA2T3	Body	Unclassified_Cell_type_specific	7.30E-09	0.887592285	0.006318849	9.80E-06	Hypomethylated	-0.024	-18.73537909
cg12081252	chr14	70638549	OpenSea	SLC8A3	Body		7.38E-09	0.92090862	0.00638706	9.89E-06	Hypomethylated	-0.113	-18.72464208
cg23487517	chr11	128058627	OpenSea				7.48E-09	0.868481553	0.006474082	1.00E-05	Hypomethylated	-0.024	-18.71110926
cg00107046	chr1	16465562	S_Shore	EPHA2	Body	Unclassified	7.48E-09	0.90650902	0.006477612	1.00E-05	Hypomethylated	-0.039	-18.71056426
cg21187352	chr3	6903327	Island	GRM7	1stExon		7.51E-09	0.881673208	0.006502146	1.00E-05	Hypomethylated	-0.064	-18.7067838
cg00731304	chr6	18458468	OpenSea	RNF144B	Body		7.51E-09	0.826857469	0.006502221	1.00E-05	Hypomethylated	-0.007	-18.70677226
cg09422787	chr14	74207856	OpenSea	ELMSAN1	5'UTR		7.53E-09	0.957568688	0.00652186	1.00E-05	Hypomethylated	-0.076	-18.7037566
cg25383057	chr17	81045781	Island	METRNL	Body		7.55E-09	0.895319207	0.006535727	1.00E-05	Hypomethylated	-0.067	-18.70163253
cg12020794	chr12	114370423	OpenSea	RBM19	Body		7.61E-09	0.823241418	0.006585746	1.01E-05	Hypomethylated	-0.131	-18.69400845
cg22633280	chr10	110671907	Island				7.65E-09	0.877780072	0.006617949	1.01E-05	Hypomethylated	-0.043	-18.68913069
cg18116231	chr8	6807415	OpenSea				7.67E-09	0.821402507	0.006637415	1.01E-05	Hypomethylated	-0.114	-18.68619353
cg20387359	chr20	60060868	OpenSea	CDH4	Body		7.69E-09	0.859346897	0.006653987	1.01E-05	Hypomethylated	-0.093	-18.68369987
cg04109745	chr19	5092050	N_Shore	KDM4B	Body		7.70E-09	0.884245798	0.006666552	1.01E-05	Hypomethylated	-0.048	-18.68181332
cg12731729	chr11	86748234	N_Shore	TMEM135	TSS1500	Promoter_Associated	7.72E-09	0.881781186	0.006685797	1.02E-05	Hypomethylated	-0.112	-18.67893077
cg10547085	chr10	81034736	OpenSea	ZMIZ1	Body		7.74E-09	0.829011218	0.006698482	1.02E-05	Hypomethylated	-0.087	-18.67703518
cg00402222	chr5	178622572	OpenSea	ADAMTS2	Body		7.77E-09	0.919305135	0.006728125	1.02E-05	Hypomethylated	-0.031	-18.67261963
cg19690156	chr17	79825218	N_Shore				7.79E-09	0.768496788	0.006744626	1.02E-05	Hypomethylated	-0.065	-18.67017008
cg07962838	chr12	27692280	OpenSea	PPFIBP1	5'UTR		7.83E-09	0.886735367	0.006776868	1.02E-05	Hypomethylated	-0.089	-18.66540116
cg18353572	chr20	47339547	OpenSea	PREX1	Body	Unclassified_Cell_type_specific	7.92E-09	0.855614876	0.006854584	1.03E-05	Hypomethylated	-0.072	-18.65399845
cg26899718	chr16	68404797	N_Shore	SMPD3	Body	Unclassified_Cell_type_specific	7.94E-09	0.88561209	0.00687204	1.03E-05	Hypomethylated	-0.055	-18.65145516
cg04060075	chr10	2667076	OpenSea				7.95E-09	0.945475085	0.00687805	1.03E-05	Hypomethylated	-0.025	-18.65058099
cg01363433	chr10	132908294	OpenSea	TCERG1L	Body		8.00E-09	0.959699145	0.006924134	1.04E-05	Hypomethylated	-0.048	-18.64390319
cg01794190	chr22	47057191	N_Shore	GRAMD4	Body		8.00E-09	0.806366321	0.006925641	1.04E-05	Hypomethylated	-0.093	-18.6436856
cg13344434	chr6	35570573	OpenSea	FKBP5	Body		8.01E-09	0.888834548	0.006932294	1.04E-05	Hypomethylated	-0.078	-18.64272533
cg15474831	chr19	36195835	S_Shore				8.01E-09	0.835355086	0.006935683	1.04E-05	Hypomethylated	-0.067	-18.64223662
cg25670429	chr8	41507937	S_Shore			Unclassified_Cell_type_specific	8.04E-09	0.877975313	0.006956102	1.04E-05	Hypomethylated	-0.106	-18.63929681
cg24348980	chr1	232073393	OpenSea	DISC1-IT1	Body		8.11E-09	0.870047092	0.007017912	1.04E-05	Hypomethylated	-0.125	-18.63045041
cg03330425	chr8	143961303	OpenSea	CYP11B1	TSS200		8.13E-09	0.936781131	0.007035433	1.04E-05	Hypomethylated	-0.116	-18.62795689
cg21761922	chr3	16309088	S_Shelf	OXNAD1	5'UTR		8.13E-09	0.949296831	0.007040829	1.04E-05	Hypomethylated	-0.101	-18.62719024
cg05146493	chr12	121953475	OpenSea	KDM2B	Body		8.14E-09	0.976713938	0.007042434	1.04E-05	Hypomethylated	-0.043	-18.62696227
cg01826623	chr14	20978612	OpenSea	RNASE10	TSS200		8.15E-09	0.885486111	0.007054102	1.04E-05	Hypomethylated	-0.036	-18.62530683
cg25961428	chr10	105539407	OpenSea	SH3PXD2A	Body		8.17E-09	0.831824088	0.007071351	1.04E-05	Hypomethylated	-0.042	-18.62286453
cg22686174	chr20	22388535	OpenSea	LOC284788	Body		8.17E-09	0.903954891	0.007075196	1.04E-05	Hypomethylated	-0.114	-18.62232093
cg13109115	chr9	100662939	OpenSea				8.19E-09	0.920807573	0.007087179	1.04E-05	Hypomethylated	-0.053	-18.62062876
cg11118448	chr4	184340286	OpenSea				8.19E-09	0.851204911	0.007091035	1.04E-05	Hypomethylated	-0.032	-18.62008484
cg02721326	chr20	872512	OpenSea	ANGPT4	Body		8.20E-09	0.830057725	0.007093847	1.04E-05	Hypomethylated	-0.164	-18.6196884
cg25473794	chr11	77921181	Island	USP35	Body		8.24E-09	0.912676663	0.007132455	1.05E-05	Hypomethylated	-0.058	-18.6142606
cg20967887	chr1	230459114	OpenSea	PGBD5	3'UTR		8.26E-09	0.927823674	0.007145993	1.05E-05	Hypomethylated	-0.027	-18.61236435
cg26893762	chr10	88109696	OpenSea	GRID1	Body		8.27E-09	0.911033898	0.007158752	1.05E-05	Hypomethylated	-0.03	-18.61058041
cg04943851	chr14	78709688	OpenSea				8.29E-09	0.894868164	0.007178619	1.05E-05	Hypomethylated	-0.078	-18.60780916
cg26443847	chr9	27888900	OpenSea			Unclassified	8.34E-09	0.934571307	0.007220921	1.05E-05	Hypomethylated	-0.027	-18.60193363
cg08854094	chr16	84059138	OpenSea	SLC38A8	Body		8.44E-09	0.869386745	0.007309221	1.06E-05	Hypomethylated	-0.031	-18.58977944
cg18921590	chr16	52271960	OpenSea				8.45E-09	0.89942069	0.007312748	1.06E-05	Hypomethylated	-0.056	-18.58929698
cg11102782	chr19	18549136	Island	ISYNA1	TSS200		8.47E-09	0.825317059	0.007327516	1.06E-05	Hypomethylated	-0.1	-18.58727958
cg14239515	chr19	38885242	Island	SPRED3	Body	Promoter_Associated	8.48E-09	0.84403153	0.007337763	1.06E-05	Hypomethylated	-0.121	-18.58588213
cg09715482	chr10	92924184	OpenSea	PCGF5	5'UTR		8.48E-09	0.930315982	0.007340572	1.06E-05	Hypermethylated	0.137	18.58549938
cg24688690	chr5	345850	S_Shore	AHRR	Body		8.49E-09	0.892249946	0.007347371	1.06E-05	Hypomethylated	-0.068	-18.5845736
cg07906179	chr17	79368407	Island			Promoter_Associated	8.51E-09	0.859631363	0.007370447	1.07E-05	Hypomethylated	-0.097	-18.58143779
cg14169008	chr9	139444604	S_Shelf				8.53E-09	0.920167953	0.007382746	1.07E-05	Hypomethylated	-0.036	-18.57977046
cg08133327	chr7	1746752	OpenSea				8.55E-09	0.973688627	0.007401303	1.07E-05	Hypomethylated	-0.056	-18.57726013
cg08080220	chr2	69427245	OpenSea	ANTXR1	Body		8.56E-09	0.882074077	0.007413441	1.07E-05	Hypomethylated	-0.162	-18.57562147
cg25954993	chr18	47834705	OpenSea				8.59E-09	0.890869209	0.007438739	1.07E-05	Hypomethylated	-0.132	-18.57221484
cg12314121	chr5	140167213	Island	PCDHA1	1stExon		8.60E-09	0.828036105	0.007442529	1.07E-05	Hypomethylated	-0.05	-18.57170546
cg24539170	chr9	19513962	OpenSea	SLC24A2	3'UTR		8.66E-09	0.868717933	0.007493825	1.07E-05	Hypomethylated	-0.062	-18.56483674
cg10787828	chr1	94562632	OpenSea	ABCA4	Body		8.75E-09	0.852089604	0.007570831	1.08E-05	Hypomethylated	-0.117	-18.55461334
cg00700455	chr1	100179606	OpenSea	MIR548D1	TSS1500		8.84E-09	0.934125829	0.007648824	1.09E-05	Hypermethylated	0.09	18.54436422
cg23000973	chr15	52394216	OpenSea				8.86E-09	0.890248637	0.007665044	1.09E-05	Hypomethylated	-0.068	-18.54224594
cg16096825	chr18	6972239	OpenSea	LAMA1	Body		8.91E-09	0.978450752	0.007714	1.10E-05	Hypomethylated	-0.109	-18.53587932
cg16638038	chr2	10203819	OpenSea	CYS1	Body		8.95E-09	0.881235321	0.007747424	1.10E-05	Hypomethylated	-0.052	-18.53155569
cg04087185	chr1	23249612	OpenSea				8.95E-09	0.839675031	0.00774769	1.10E-05	Hypermethylated	0.106	18.5315214
cg08740509	chr10	11410180	OpenSea				8.98E-09	0.904479465	0.007775513	1.10E-05	Hypomethylated	-0.038	-18.52793674
cg07627445	chr4	1029632	Island			Unclassified_Cell_type_specific	8.99E-09	0.957385389	0.007784725	1.10E-05	Hypomethylated	-0.062	-18.52675267
cg05911428	chr4	114434710	OpenSea	CAMK2D	Body		9.03E-09	0.86249811	0.007814987	1.11E-05	Hypomethylated	-0.097	-18.52287284
cg15970897	chr2	240725544	OpenSea				9.14E-09	0.851553118	0.007908592	1.12E-05	Hypomethylated	-0.098	-18.51096633
cg17126622	chr7	1492018	S_Shore	MICALL2	Body		9.16E-09	0.929311755	0.007930088	1.12E-05	Hypomethylated	-0.069	-18.50825204
cg01413745	chr14	105568580	OpenSea				9.26E-09	0.842362084	0.008017215	1.13E-05	Hypomethylated	-0.133	-18.49732504
cg16166826	chr6	31439037	OpenSea	HCG26	Body		9.27E-09	0.899935466	0.008021056	1.13E-05	Hypermethylated	0.165	18.49684604
cg20744362	chr22	50050164	OpenSea	C22orf34	Body		9.27E-09	0.930430161	0.008025381	1.13E-05	Hypomethylated	-0.021	-18.49630703
cg02746232	chr17	11923262	N_Shore	MAP2K4	TSS1500		9.31E-09	0.838599739	0.008059595	1.13E-05	Hypomethylated	-0.03	-18.49205283
cg01220345	chr20	25158952	OpenSea				9.33E-09	0.942687383	0.0080766	1.13E-05	Hypomethylated	-0.092	-18.48994517
cg21884796	chr12	51741144	OpenSea	CELA1	TSS1500		9.34E-09	0.795981672	0.008087354	1.13E-05	Hypomethylated	-0.104	-18.48861447
cg21390852	chr10	126301842	N_Shore	LHPP	Body		9.45E-09	0.969170659	0.008177627	1.14E-05	Hypomethylated	-0.036	-18.47751416
cg02306492	chr9	34652906	OpenSea	IL11RA	5'UTR		9.50E-09	0.875181895	0.00822255	1.15E-05	Hypomethylated	-0.039	-18.4720358
cg17709804	chr11	128555749	OpenSea			Unclassified_Cell_type_specific	9.51E-09	0.942814815	0.00823293	1.15E-05	Hypomethylated	-0.083	-18.47077422
cg16042410	chr1	4209319	OpenSea				9.62E-09	0.954662922	0.008324322	1.16E-05	Hypomethylated	-0.13	-18.45973459
cg13866190	chr8	22499776	OpenSea	FLJ14107	TSS200		9.64E-09	0.850361854	0.00834855	1.16E-05	Hypomethylated	-0.137	-18.45682829
cg00681350	chr1	208606651	OpenSea				9.66E-09	0.847041892	0.008360257	1.16E-05	Hypermethylated	0.123	18.455427
cg26002474	chr20	55669412	S_Shelf				9.72E-09	0.94986964	0.008412148	1.16E-05	Hypomethylated	-0.027	-18.44923923
cg09538603	chr16	11219986	OpenSea	CLEC16A	Body		9.73E-09	0.930042031	0.00841909	1.16E-05	Hypomethylated	-0.08	-18.44841444
cg10603275	chr3	239665	Island	CHL1	5'UTR		9.77E-09	0.881753997	0.008453177	1.17E-05	Hypomethylated	-0.079	-18.44437383
cg02188455	chr1	32152253	OpenSea	COL16A1	Body		9.81E-09	0.827153397	0.008491351	1.17E-05	Hypomethylated	-0.064	-18.43986804
cg24480808	chr20	46767791	OpenSea				9.85E-09	0.86960725	0.008528881	1.17E-05	Hypomethylated	-0.11	-18.43545794
cg09109351	chr8	22412273	S_Shelf	SORBS3	Body	Unclassified_Cell_type_specific	9.86E-09	0.894779983	0.008533008	1.17E-05	Hypomethylated	-0.03	-18.43497415
cg27115162	chr2	188740626	OpenSea				9.90E-09	0.890718166	0.008567992	1.18E-05	Hypermethylated	0.21	18.43088268
cg18634175	chr3	124505038	OpenSea	ITGB5	Body		9.90E-09	0.79897936	0.008571287	1.18E-05	Hypomethylated	-0.213	-18.43049826
cg11887016	chr21	33364463	OpenSea	HUNK	Body		9.97E-09	0.831082042	0.008630347	1.18E-05	Hypomethylated	-0.061	-18.42363148
cg02451568	chr22	22440696	OpenSea				9.98E-09	0.870619733	0.008636052	1.18E-05	Hypermethylated	0.051	18.42297058
cg13973985	chr19	14785604	OpenSea	EMR3	5'UTR		1.01E-08	0.926097956	0.008754532	1.20E-05	Hypomethylated	-0.096	-18.40934462
cg11837233	chr1	19019725	OpenSea	PAX7	Body		1.01E-08	0.862543156	0.008772364	1.20E-05	Hypomethylated	-0.048	-18.40730981
cg05279864	chr7	87109319	OpenSea				1.02E-08	0.958398553	0.008817589	1.20E-05	Hypermethylated	0.133	18.40216771
cg08310058	chr10	6116870	OpenSea				1.03E-08	0.826934695	0.008879264	1.21E-05	Hypermethylated	0.07	18.39519748
cg13493791	chr3	13876432	OpenSea	WNT7A	Body		1.03E-08	0.902954897	0.008927182	1.21E-05	Hypomethylated	-0.1	-18.38981533
cg09526255	chr9	137271034	OpenSea	MIR4669	TSS1500		1.04E-08	0.82038027	0.008978833	1.22E-05	Hypomethylated	-0.088	-18.38404627
cg12489739	chr2	232257271	N_Shelf				1.04E-08	0.916995214	0.00901004	1.22E-05	Hypomethylated	-0.092	-18.38057658
cg07558404	chr3	194808378	OpenSea	XXYLT1	Body		1.05E-08	0.964543907	0.0090782	1.23E-05	Hypermethylated	0.073	18.37304019
cg07849604	chr3	129693134	Island	TRH	TSS200		1.05E-08	0.898318081	0.009083194	1.23E-05	Hypermethylated	0.139	18.37249029
cg26467270	chr17	76718664	OpenSea	CYTH1	5'UTR	Promoter_Associated	1.06E-08	0.865327172	0.009157107	1.24E-05	Hypomethylated	-0.122	-18.36438581
cg05198419	chr14	55002781	OpenSea	CGRRF1	Body		1.06E-08	0.936163877	0.0092039	1.24E-05	Hypomethylated	-0.105	-18.35928879
cg20094066	chr2	43299482	S_Shelf				1.07E-08	0.887348806	0.009224314	1.24E-05	Hypomethylated	-0.077	-18.35707333
cg15378605	chr10	125805592	S_Shore	CHST15	1stExon		1.07E-08	0.79066662	0.009240024	1.24E-05	Hypomethylated	-0.096	-18.35537167
cg14702231	chr8	11413234	OpenSea	BLK	Body		1.07E-08	0.776016957	0.009265566	1.24E-05	Hypomethylated	-0.09	-18.35261117
cg09059267	chr2	220223082	Island			Unclassified_Cell_type_specific	1.07E-08	0.89223573	0.009287365	1.24E-05	Hypomethylated	-0.064	-18.35026129
cg11749817	chr20	47576594	OpenSea	ARFGEF2	Body		1.08E-08	0.826017386	0.009308132	1.25E-05	Hypomethylated	-0.031	-18.34802769
cg12040017	chr8	134505604	OpenSea	ST3GAL1	5'UTR		1.08E-08	0.917142008	0.009362423	1.25E-05	Hypomethylated	-0.082	-18.342212
cg14446604	chr7	150823386	Island	AGAP3	Body		1.08E-08	0.770537059	0.00937187	1.25E-05	Hypomethylated	-0.074	-18.34120346
cg08582701	chr16	6070005	Island	A2BP1	5'UTR		1.08E-08	0.839508425	0.009380518	1.25E-05	Hypomethylated	-0.043	-18.34028119
cg22685409	chr11	30038692	Island	KCNA4	TSS1500		1.08E-08	0.860752873	0.009389658	1.25E-05	Hypomethylated	-0.037	-18.33930722
cg02364825	chr1	165394372	OpenSea	RXRG	TSS200		1.09E-08	0.831939472	0.009415394	1.25E-05	Hypermethylated	0.144	18.33657011
cg07010486	chr1	204301350	OpenSea	PLEKHA6	5'UTR		1.09E-08	0.917027913	0.00946189	1.26E-05	Hypermethylated	0.04	18.33164395
cg16284789	chr1	206944604	OpenSea	IL10	Body		1.10E-08	0.838813447	0.00949442	1.26E-05	Hypomethylated	-0.147	-18.32821189
cg00010664	chr20	40645204	OpenSea				1.10E-08	0.907729954	0.009513983	1.26E-05	Hypomethylated	-0.021	-18.32615351
cg05307991	chr15	54269501	OpenSea				1.10E-08	0.934585359	0.00955467	1.26E-05	Hypomethylated	-0.149	-18.32188608
cg14580859	chr9	123691850	S_Shore				1.10E-08	0.854541127	0.009557328	1.26E-05	Hypomethylated	-0.059	-18.32160796
cg21618852	chr4	77730990	OpenSea				1.10E-08	0.954502665	0.009564466	1.26E-05	Hypomethylated	-0.09	-18.32086139
cg16157016	chr22	38470264	Island	PICK1	Body		1.11E-08	0.89953495	0.009614054	1.27E-05	Hypomethylated	-0.127	-18.31569014
cg00378636	chr19	12862636	N_Shelf	BEST2	TSS1500		1.11E-08	0.91263999	0.00963156	1.27E-05	Hypomethylated	-0.075	-18.31387098
cg02679607	chr16	11292903	OpenSea				1.12E-08	0.851331703	0.009662311	1.27E-05	Hypomethylated	-0.081	-18.3106833
cg07009981	chr10	133454756	N_Shelf				1.12E-08	0.935942182	0.009666168	1.27E-05	Hypomethylated	-0.067	-18.31028418
cg09858925	chr1	209537469	OpenSea				1.12E-08	0.888309357	0.009702845	1.27E-05	Hypomethylated	-0.064	-18.30649702
cg13064966	chr5	163583995	OpenSea				1.12E-08	0.900227661	0.009707511	1.27E-05	Hypomethylated	-0.127	-18.30601617
cg10336036	chr12	120528783	S_Shelf	CCDC64	Body		1.13E-08	0.926010674	0.009761713	1.28E-05	Hypomethylated	-0.08	-18.30044826
cg00807608	chr13	101200366	OpenSea	GGACT	5'UTR		1.13E-08	0.760325603	0.009805724	1.28E-05	Hypomethylated	-0.057	-18.29594987
cg05041720	chrX	10723977	OpenSea	MID1	5'UTR		1.13E-08	0.956369179	0.009806558	1.28E-05	Hypomethylated	-0.092	-18.2958648
cg01748757	chr17	54230996	OpenSea	ANKFN1	Body		1.13E-08	0.91756402	0.009818492	1.28E-05	Hypomethylated	-0.078	-18.29464857
cg08872736	chr5	16741793	OpenSea	MYO10	Body		1.14E-08	0.825174292	0.009826882	1.28E-05	Hypomethylated	-0.183	-18.29379444
cg19846326	chr10	15107101	OpenSea	OLAH	Body		1.14E-08	0.911537722	0.009836465	1.28E-05	Hypomethylated	-0.038	-18.29281976
cg26543333	chr19	3397718	N_Shore	NFIC	Body		1.14E-08	0.816576288	0.009867849	1.28E-05	Hypomethylated	-0.119	-18.2896342
cg02211449	chr10	110671609	N_Shore				1.14E-08	0.858147295	0.009885784	1.28E-05	Hypomethylated	-0.072	-18.28781834
cg26116937	chr10	531152	S_Shore	DIP2C	Body		1.14E-08	0.93021504	0.009890896	1.28E-05	Hypermethylated	0.135	18.28730136
cg24574963	chr7	149120622	S_Shore			Promoter_Associated	1.14E-08	0.830151304	0.009894959	1.28E-05	Hypomethylated	-0.174	-18.2868907
cg14071853	chr13	113352520	S_Shore	ATP11A	Body		1.15E-08	0.953518185	0.009958916	1.29E-05	Hypomethylated	-0.07	-18.28044794
cg21977014	chr15	26146130	OpenSea	LOC100128714	TSS1500		1.15E-08	0.952355453	0.009974845	1.29E-05	Hypomethylated	-0.115	-18.27884967
cg05318186	chr16	86392808	OpenSea				1.15E-08	0.93336472	0.009996108	1.29E-05	Hypomethylated	-0.104	-18.2767203
cg02892388	chr7	155260310	Island				1.16E-08	0.787830653	0.010016544	1.29E-05	Hypomethylated	-0.179	-18.27467806
cg16420308	chr14	80327885	N_Shore	NRXN3	Body		1.16E-08	0.960742465	0.010031881	1.29E-05	Hypomethylated	-0.042	-18.27314798
cg17777592	chr13	49975418	OpenSea	CAB39L	5'UTR		1.16E-08	0.785951597	0.010062109	1.29E-05	Hypomethylated	-0.039	-18.27013935
cg00742738	chr14	104638843	N_Shore	KIF26A	Body		1.17E-08	0.914833009	0.010123799	1.30E-05	Hypomethylated	-0.032	-18.26402711
cg22042505	chr3	13622517	OpenSea	FBLN2	Body		1.18E-08	0.84043975	0.010212759	1.31E-05	Hypomethylated	-0.088	-18.25527831
cg02937674	chr11	49579997	OpenSea	LOC440040	TSS200		1.19E-08	0.799892693	0.010273743	1.31E-05	Hypomethylated	-0.061	-18.24932468
cg00864721	chr11	131451774	OpenSea	NTM	Body		1.19E-08	0.927581444	0.010317054	1.32E-05	Hypomethylated	-0.121	-18.24511787
cg14083810	chr10	126083210	OpenSea				1.20E-08	0.838846751	0.0103554	1.32E-05	Hypomethylated	-0.053	-18.24140804
cg17103634	chr4	614752	OpenSea				1.20E-08	0.902588728	0.010363072	1.32E-05	Hypomethylated	-0.04	-18.24066737
cg14811055	chr13	111331510	S_Shore	CARS2	Body		1.20E-08	0.839683036	0.010397671	1.32E-05	Hypomethylated	-0.073	-18.23733425
cg25324282	chr14	24647379	OpenSea	REC8	Body		1.20E-08	0.875819454	0.010413614	1.32E-05	Hypomethylated	-0.063	-18.23580217
cg03571308	chr12	52477022	S_Shelf	OR7E47P	Body	Unclassified	1.21E-08	0.84658382	0.010443243	1.32E-05	Hypermethylated	0.096	18.23296094
cg16785291	chr7	133974228	OpenSea	SLC35B4	3'UTR		1.21E-08	0.87237807	0.010492782	1.33E-05	Hypomethylated	-0.119	-18.22822853
cg12987318	chr6	150219675	OpenSea	RAET1E-AS1	Body		1.21E-08	0.919971642	0.010515521	1.33E-05	Hypomethylated	-0.012	-18.22606377
cg20906482	chr20	55640154	OpenSea				1.22E-08	0.930623281	0.010539993	1.33E-05	Hypomethylated	-0.028	-18.2237393
cg01263482	chr17	36597828	OpenSea	ARHGAP23	Body		1.22E-08	0.872694327	0.010587148	1.34E-05	Hypomethylated	-0.041	-18.21927528
cg16468280	chr2	240036791	S_Shelf	HDAC4	Body		1.22E-08	0.850315553	0.010600855	1.34E-05	Hypomethylated	-0.035	-18.21798149
cg04704294	chr1	66257822	N_Shore	PDE4B	TSS1500		1.23E-08	0.934282796	0.010658021	1.34E-05	Hypomethylated	-0.033	-18.21260339
cg10998570	chr5	965862	OpenSea			Unclassified_Cell_type_specific	1.24E-08	0.875613501	0.010696743	1.34E-05	Hypomethylated	-0.051	-18.20897684
cg22322867	chr7	1808874	N_Shore				1.24E-08	0.842654513	0.01072809	1.35E-05	Hypomethylated	-0.051	-18.2060506
cg08203243	chr20	23082470	OpenSea				1.24E-08	0.832477203	0.010756305	1.35E-05	Hypermethylated	0.125	18.20342407
cg19836074	chr15	40556784	OpenSea	PAK6	5'UTR		1.25E-08	0.840034692	0.010794127	1.35E-05	Hypomethylated	-0.055	-18.19991394
cg01178040	chr6	32078521	OpenSea	TNXB	TSS1500		1.25E-08	0.846230608	0.010811699	1.35E-05	Hypomethylated	-0.065	-18.19828737
cg02460018	chr1	38261401	S_Shore	MANEAL	Body	Unclassified_Cell_type_specific	1.25E-08	0.871488245	0.010855753	1.36E-05	Hypomethylated	-0.068	-18.19422099
cg16318598	chr2	220789358	OpenSea				1.27E-08	0.923828372	0.011005636	1.37E-05	Hypomethylated	-0.087	-18.18050861
cg12346103	chr2	208636363	S_Shore				1.28E-08	0.914025541	0.011038462	1.37E-05	Hypomethylated	-0.284	-18.17753045
cg13199279	chr12	123429375	OpenSea	ABCB9	Body		1.28E-08	0.797989374	0.01104149	1.37E-05	Hypomethylated	-0.04	-18.17725613
cg00050416	chr8	49621388	OpenSea				1.28E-08	0.907250049	0.011062156	1.37E-05	Hypomethylated	-0.112	-18.17538622
cg15751276	chr3	192521515	OpenSea	MB21D2	Body		1.28E-08	0.857674687	0.011101265	1.38E-05	Hypomethylated	-0.146	-18.17185711
cg24243914	chr10	89418206	N_Shore	PAPSS2	TSS1500		1.29E-08	0.786554619	0.011148256	1.38E-05	Hypomethylated	-0.139	-18.16763309
cg09211630	chr3	23203049	OpenSea				1.29E-08	0.873309127	0.011152165	1.38E-05	Hypomethylated	-0.109	-18.16728248
cg09760057	chr19	1528418	S_Shore	PLK5P	Body		1.29E-08	0.887400479	0.01115635	1.38E-05	Hypomethylated	-0.094	-18.16690733
cg02398785	chr20	15229304	OpenSea	MACROD2	Body		1.30E-08	0.930341776	0.011247302	1.39E-05	Hypermethylated	0.006	18.15878789
cg03743858	chr9	107622711	OpenSea	ABCA1	Body		1.30E-08	0.97188263	0.011261787	1.39E-05	Hypomethylated	-0.135	-18.15750084
cg05080203	chr2	50877644	OpenSea	NRXN1	Body		1.30E-08	0.934363449	0.011273305	1.39E-05	Hypomethylated	-0.012	-18.15647861
cg07924081	chr19	45898892	Island	PPP1R13L	Body	Unclassified_Cell_type_specific	1.31E-08	0.831300695	0.011325864	1.39E-05	Hypomethylated	-0.069	-18.15182718
cg19434410	chr8	145761601	S_Shelf	KIAA1688	Body		1.32E-08	0.934886734	0.01144334	1.41E-05	Hypomethylated	-0.1	-18.14150823
cg13569779	chr5	168256251	OpenSea	SLIT3	Body		1.32E-08	0.84990497	0.01146662	1.41E-05	Hypomethylated	-0.049	-18.13947596
cg10063558	chr22	23502965	OpenSea	RAB36	Body		1.33E-08	0.951623381	0.011493163	1.41E-05	Hypomethylated	-0.053	-18.13716381
cg04933438	chr16	78629479	OpenSea	WWOX	Body		1.33E-08	0.896436455	0.011519238	1.41E-05	Hypomethylated	-0.061	-18.13489765
cg17073537	chr2	121363518	OpenSea				1.34E-08	0.8810254	0.011590716	1.41E-05	Hypomethylated	-0.101	-18.12871167
cg26053552	chr12	121769215	OpenSea	ANAPC5	ExonBnd		1.34E-08	0.829277843	0.011592941	1.41E-05	Hypomethylated	-0.076	-18.12851977
cg26957811	chr19	17366455	OpenSea	USHBP1	Body		1.34E-08	0.953266047	0.011602223	1.41E-05	Hypomethylated	-0.039	-18.12771941
cg25207456	chr17	1896121	OpenSea	RTN4RL1	Body		1.34E-08	0.950765785	0.011604087	1.41E-05	Hypomethylated	-0.215	-18.12755873
cg07835953	chr10	73202938	OpenSea	CDH23	Body		1.34E-08	0.919249068	0.011609037	1.41E-05	Hypomethylated	-0.041	-18.12713231
cg08331082	chr3	67066774	OpenSea				1.34E-08	0.917926831	0.011625424	1.41E-05	Hypermethylated	0.187	18.12572174
cg05637792	chr18	4152429	OpenSea	DLGAP1	5'UTR		1.35E-08	0.917709089	0.011670403	1.41E-05	Hypomethylated	-0.167	-18.12186018
cg15322516	chr14	104145810	OpenSea	KLC1	Body	Gene_Associated	1.35E-08	0.879867027	0.011676882	1.41E-05	Hypomethylated	-0.043	-18.12130518
cg20280781	chr7	73778526	OpenSea	CLIP2	Body		1.35E-08	0.864860966	0.011677224	1.41E-05	Hypomethylated	-0.081	-18.1212759
cg00435723	chr16	89245659	Island	CDH15	Body		1.35E-08	0.907471064	0.011720931	1.42E-05	Hypomethylated	-0.039	-18.1175399
cg14422984	chr20	56685236	OpenSea				1.36E-08	0.874687554	0.011764309	1.42E-05	Hypomethylated	-0.114	-18.11384587
cg09692695	chr2	74668286	Island	RTKN	Body	Unclassified	1.37E-08	0.872741135	0.011824097	1.43E-05	Hypomethylated	-0.064	-18.10877659
cg00114367	chr12	56740737	OpenSea	STAT2	ExonBnd	Unclassified	1.37E-08	0.880055413	0.01185542	1.43E-05	Hypomethylated	-0.095	-18.10613098
cg18627677	chr6	11279727	OpenSea	NEDD9	Body		1.37E-08	0.832605875	0.011880906	1.43E-05	Hypomethylated	-0.054	-18.10398355
cg10018203	chr14	106179136	N_Shore				1.37E-08	0.94724952	0.011895912	1.43E-05	Hypomethylated	-0.014	-18.10272134
cg16624482	chr21	43548126	S_Shore	UMODL1	Body		1.38E-08	0.934448116	0.01191764	1.43E-05	Hypomethylated	-0.096	-18.10089651
cg13570395	chr10	17515134	OpenSea				1.38E-08	0.847483441	0.011921978	1.43E-05	Hypomethylated	-0.104	-18.10053255
cg17653583	chr7	116822483	OpenSea	ST7OT3	TSS1500		1.38E-08	0.897837764	0.011934465	1.43E-05	Hypomethylated	-0.091	-18.09948574
cg07803375	chr7	811206	N_Shelf	HEATR2	Body		1.38E-08	0.8888739	0.011950521	1.43E-05	Hypomethylated	-0.093	-18.09814129
cg24425795	chr19	52934399	OpenSea	ZNF534	TSS1500		1.38E-08	0.866355843	0.011955117	1.43E-05	Hypermethylated	0.022	18.09775672
cg04204221	chr2	121279483	N_Shore			Unclassified	1.38E-08	0.966130811	0.011964146	1.43E-05	Hypomethylated	-0.035	-18.0970018
cg15337815	chr5	149935377	OpenSea	NDST1	3'UTR	Unclassified_Cell_type_specific	1.39E-08	0.874278215	0.011993187	1.43E-05	Hypomethylated	-0.095	-18.09457738
cg06205640	chr5	171866874	OpenSea	SH3PXD2B	Body		1.39E-08	0.856577278	0.012047947	1.43E-05	Hypomethylated	-0.118	-18.09002186
cg09843829	chr12	48876998	OpenSea	C12orf54	5'UTR		1.39E-08	0.887353031	0.012048752	1.43E-05	Hypomethylated	-0.047	-18.08995508
cg00155685	chr1	2146236	S_Shore				1.39E-08	0.83789461	0.012053989	1.43E-05	Hypomethylated	-0.114	-18.08952049
cg23963437	chr1	68101162	OpenSea				1.40E-08	0.855035016	0.012151912	1.44E-05	Hypomethylated	-0.058	-18.08142963
cg07799296	chr7	17672770	OpenSea				1.40E-08	0.813182874	0.012158105	1.44E-05	Hypomethylated	-0.105	-18.08092007
cg18912001	chr19	55141424	OpenSea	LILRB1	TSS1500		1.41E-08	0.852388094	0.012179524	1.44E-05	Hypomethylated	-0.074	-18.07915992
cg02705011	chr18	76752660	Island	SALL3	Body		1.41E-08	0.879507173	0.012212275	1.44E-05	Hypomethylated	-0.045	-18.07647455
cg00211997	chr4	160124241	OpenSea			Unclassified	1.41E-08	0.873341935	0.012216668	1.44E-05	Hypomethylated	-0.248	-18.07611489
cg10208942	chr17	80192754	N_Shore	SLC16A3	5'UTR	Gene_Associated_Cell_type_specific	1.41E-08	0.914542997	0.012218577	1.44E-05	Hypomethylated	-0.053	-18.07595866
cg10759158	chr2	227418479	OpenSea				1.41E-08	0.827429793	0.012231688	1.44E-05	Hypomethylated	-0.122	-18.07488618
cg16843841	chr20	31252732	OpenSea				1.42E-08	0.919085913	0.012263522	1.44E-05	Hypomethylated	-0.006	-18.07228695
cg10303842	chr5	22853730	OpenSea	CDH12	5'UTR		1.42E-08	0.831914195	0.012278701	1.44E-05	Hypomethylated	-0.189	-18.07104998
cg26856596	chr11	1961893	S_Shelf				1.42E-08	0.86139992	0.012279904	1.44E-05	Hypomethylated	-0.105	-18.07095199
cg26481896	chr16	69975405	OpenSea	WWP2	3'UTR		1.44E-08	0.848241648	0.012499046	1.47E-05	Hypomethylated	-0.151	-18.05326379
cg11891735	chr19	3057562	N_Shelf	AES	Body		1.45E-08	0.927272673	0.012592545	1.47E-05	Hypomethylated	-0.135	-18.04581116
cg02687322	chr17	37775851	S_Shore				1.46E-08	0.931980744	0.012628636	1.48E-05	Hypermethylated	0.068	18.04294917
cg18354094	chr12	128675264	OpenSea				1.46E-08	0.825711992	0.01264152	1.48E-05	Hypomethylated	-0.047	-18.04192948
cg12262378	chr17	6899522	Island	ALOX12	1stExon		1.47E-08	0.88181625	0.012705497	1.48E-05	Hypomethylated	-0.099	-18.0368814
cg14177418	chr18	30051735	S_Shore	FAM59A	TSS1500		1.48E-08	0.879764302	0.012778075	1.49E-05	Hypomethylated	-0.043	-18.03118536
cg26048117	chr8	143628343	S_Shelf			Unclassified	1.48E-08	0.863299272	0.012814819	1.49E-05	Hypermethylated	0.046	18.02831388
cg08081513	chr11	35122997	OpenSea				1.48E-08	0.964744456	0.012827312	1.49E-05	Hypomethylated	-0.105	-18.02733948
cg02502786	chr22	34269310	OpenSea	LARGE	5'UTR		1.48E-08	0.909296601	0.012847844	1.49E-05	Hypomethylated	-0.14	-18.02574011
cg09283925	chr3	167457335	OpenSea	SERPINI1	5'UTR		1.49E-08	0.821239335	0.012906983	1.50E-05	Hypermethylated	0.051	18.02114763
cg08415849	chr16	86431983	OpenSea				1.50E-08	0.784298515	0.012963249	1.50E-05	Hypomethylated	-0.045	-18.01679777
cg19930652	chr8	1786322	OpenSea	ARHGEF10	5'UTR		1.50E-08	0.934190347	0.012987321	1.50E-05	Hypomethylated	-0.087	-18.01494255
cg05009419	chr18	9798146	OpenSea	RAB31	Body		1.50E-08	0.909380835	0.01302536	1.50E-05	Hypomethylated	-0.051	-18.01201789
cg10509784	chr15	70011565	OpenSea				1.51E-08	0.952245146	0.013036668	1.50E-05	Hypomethylated	-0.14	-18.01115015
cg26025960	chr10	132889402	OpenSea			Unclassified_Cell_type_specific	1.51E-08	0.935270444	0.013042345	1.50E-05	Hypomethylated	-0.019	-18.01071478
cg27545784	chr7	76023249	S_Shore	SSC4D	Body	Promoter_Associated	1.51E-08	0.881060717	0.013092252	1.51E-05	Hypomethylated	-0.128	-18.00689555
cg09912079	chr4	3409828	OpenSea	RGS12	Body		1.52E-08	0.924544375	0.013126223	1.51E-05	Hypomethylated	-0.019	-18.00430417
cg16521643	chr16	32452502	OpenSea				1.52E-08	0.930776997	0.013165588	1.51E-05	Hypomethylated	-0.032	-18.00130965
cg18733230	chr7	4763182	N_Shore	FOXK1	Body		1.53E-08	0.848456647	0.013238343	1.52E-05	Hypomethylated	-0.163	-17.99579878
cg20734154	chr7	128865266	Island	AHCYL2	1stExon		1.53E-08	0.815927716	0.013277444	1.52E-05	Hypomethylated	-0.034	-17.99284946
cg18514959	chr5	171866886	OpenSea	SH3PXD2B	Body		1.54E-08	0.874394101	0.013297701	1.52E-05	Hypomethylated	-0.099	-17.991325
cg19782655	chr11	70417433	OpenSea	SHANK2	Body		1.55E-08	0.890247146	0.013385822	1.53E-05	Hypomethylated	-0.031	-17.98472007
cg05263649	chr11	63916644	OpenSea	MACROD1	Body	Unclassified	1.55E-08	0.792059258	0.013414924	1.53E-05	Hypomethylated	-0.097	-17.98254829
cg15972544	chr2	20551587	S_Shore				1.55E-08	0.900084632	0.013427198	1.53E-05	Hypomethylated	-0.016	-17.9816338
cg00868636	chr6	167511537	S_Shelf				1.55E-08	0.874167909	0.013458658	1.53E-05	Hypomethylated	-0.079	-17.97929354
cg16866268	chr2	137011396	OpenSea				1.56E-08	0.952901285	0.013502532	1.54E-05	Hypomethylated	-0.046	-17.9760389
cg18457669	chr13	113099063	OpenSea			Unclassified	1.56E-08	0.861328307	0.013536613	1.54E-05	Hypomethylated	-0.034	-17.97351802
cg12622800	chr8	141057827	S_Shore	TRAPPC9	Body		1.57E-08	0.888604857	0.013579057	1.54E-05	Hypomethylated	-0.06	-17.97038743
cg06944559	chr2	97530930	S_Shore	SEMA4C	Body		1.57E-08	0.901544838	0.013584348	1.54E-05	Hypomethylated	-0.054	-17.96999791
cg09483318	chr17	72130176	OpenSea				1.58E-08	0.820342703	0.013664497	1.55E-05	Hypomethylated	-0.03	-17.9641151
cg05841929	chr15	59730852	S_Shore	FAM81A	5'UTR		1.59E-08	0.855739316	0.013729371	1.55E-05	Hypomethylated	-0.114	-17.9593787
cg12219963	chr12	109745037	N_Shore	FOXN4	Body		1.59E-08	0.841710141	0.013779987	1.56E-05	Hypermethylated	0.06	17.95569879
cg25718696	chr4	151503588	N_Shore	LRBA	Body		1.60E-08	0.862260562	0.013827675	1.56E-05	Hypomethylated	-0.068	-17.95224413
cg05364179	chr4	760039	OpenSea	PCGF3	3'UTR		1.60E-08	0.909455801	0.013854458	1.56E-05	Hypermethylated	0.011	17.95030908
cg23206523	chr9	131607977	OpenSea	CCBL1	5'UTR		1.60E-08	0.838473891	0.013880079	1.56E-05	Hypomethylated	-0.061	-17.94846152
cg13919466	chr1	32135498	OpenSea	COL16A1	Body	Unclassified	1.61E-08	0.850268687	0.013905766	1.56E-05	Hypomethylated	-0.101	-17.94661254
cg09015385	chr6	126240277	OpenSea	NCOA7	TSS200	Promoter_Associated	1.61E-08	0.924634326	0.013912951	1.56E-05	Hypomethylated	-0.066	-17.94609601
cg01018533	chr1	108483788	OpenSea	VAV3	Body		1.61E-08	0.961398563	0.013949484	1.56E-05	Hypermethylated	0.215	17.9434736
cg23742047	chr8	75879781	OpenSea				1.61E-08	0.940945659	0.0139589	1.56E-05	Hypomethylated	-0.062	-17.94279887
cg02663161	chr6	167652605	OpenSea				1.61E-08	0.899656017	0.013969126	1.56E-05	Hypomethylated	-0.067	-17.94206653
cg25577489	chr11	113950061	N_Shelf	ZBTB16	Body		1.61E-08	0.9157591	0.013969813	1.56E-05	Hypomethylated	-0.051	-17.94201732
cg17381182	chr16	69370169	N_Shelf	COG8	Body		1.62E-08	0.862519021	0.01405135	1.57E-05	Hypomethylated	-0.058	-17.93619766
cg06017158	chr2	218901298	S_Shelf	RUFY4	Body	Unclassified_Cell_type_specific	1.62E-08	0.823995829	0.014053563	1.57E-05	Hypomethylated	-0.04	-17.93604019
cg13945718	chr10	99393633	S_Shore	MORN4	TSS1500	Promoter_Associated	1.63E-08	0.840453862	0.014073117	1.57E-05	Hypomethylated	-0.102	-17.93464977
cg05597431	chr5	404320	OpenSea	AHRR	Body		1.64E-08	0.888764999	0.014154273	1.58E-05	Hypomethylated	-0.105	-17.92889956
cg08813325	chr4	7699611	OpenSea	SORCS2	Body		1.64E-08	0.953699091	0.014228132	1.58E-05	Hypomethylated	-0.047	-17.923695
cg03574694	chr16	58064239	S_Shelf	MMP15	Body		1.65E-08	0.947866689	0.014250822	1.58E-05	Hypomethylated	-0.034	-17.92210153
cg03020067	chr6	168789589	OpenSea				1.65E-08	0.865305026	0.01426274	1.58E-05	Hypomethylated	-0.07	-17.92126558
cg27624879	chr20	46044058	OpenSea				1.67E-08	0.891750797	0.014456238	1.60E-05	Hypomethylated	-0.022	-17.90779013
cg08423524	chr11	112708444	OpenSea			Unclassified	1.67E-08	0.952426763	0.014465001	1.60E-05	Hypermethylated	0.069	17.90718414
cg20464787	chr5	3032004	OpenSea				1.67E-08	0.884700378	0.014491343	1.60E-05	Hypomethylated	-0.038	-17.90536471
cg03699566	chr11	71900652	OpenSea	FOLR1	1stExon		1.68E-08	0.790499639	0.014550028	1.61E-05	Hypomethylated	-0.084	-17.90132319
cg02272491	chr22	48900049	S_Shelf	FAM19A5	Body		1.70E-08	0.941025058	0.014677402	1.62E-05	Hypomethylated	-0.036	-17.89260712
cg11508674	chr14	89651548	OpenSea	FOXN3	Body		1.70E-08	0.853697555	0.014740573	1.63E-05	Hypomethylated	-0.076	-17.88831237
cg15552158	chr2	172953270	S_Shore	DLX1	3'UTR	Unclassified	1.71E-08	0.842654102	0.014800206	1.63E-05	Hypomethylated	-0.131	-17.88427504
cg13713046	chr8	22500019	OpenSea	BIN3-IT1	TSS1500		1.72E-08	0.868562985	0.014891285	1.64E-05	Hypomethylated	-0.136	-17.87813999
cg15767676	chr1	2115675	N_Shore	PRKCZ	Body		1.72E-08	0.845893436	0.014905775	1.64E-05	Hypomethylated	-0.088	-17.87716739
cg27654846	chr12	3129263	OpenSea	TEAD4	Body		1.72E-08	0.892515306	0.014907787	1.64E-05	Hypomethylated	-0.075	-17.87703246
cg15485560	chr20	21000369	N_Shore				1.73E-08	0.793222835	0.014963132	1.64E-05	Hypomethylated	-0.158	-17.87332682
cg22367556	chr12	99139301	N_Shore	ANKS1B	3'UTR		1.75E-08	0.766762149	0.015139332	1.66E-05	Hypomethylated	-0.053	-17.86162
cg10087664	chr20	23067489	OpenSea	CD93	TSS1500		1.76E-08	0.850336058	0.015199438	1.66E-05	Hypermethylated	0.041	17.85765767
cg17393321	chr12	131485357	N_Shelf	GPR133	Body		1.76E-08	0.963700027	0.015239287	1.67E-05	Hypomethylated	-0.026	-17.85503935
cg05049448	chr7	2321355	S_Shelf	SNX8	Body		1.76E-08	0.863462765	0.015253309	1.67E-05	Hypomethylated	-0.14	-17.85411964
cg11958933	chr11	72213993	OpenSea				1.77E-08	0.900072063	0.015283585	1.67E-05	Hypomethylated	-0.017	-17.85213678
cg12585693	chr16	23481365	OpenSea	GGA2	Body		1.77E-08	0.855734481	0.015301565	1.67E-05	Hypomethylated	-0.058	-17.85096103
cg02970384	chr1	229567560	Island	ACTA1	Body	Unclassified_Cell_type_specific	1.77E-08	0.777059208	0.015307032	1.67E-05	Hypomethylated	-0.032	-17.85060382
cg11457534	chr11	133816062	OpenSea	IGSF9B	Body		1.77E-08	0.942397672	0.015328585	1.67E-05	Hypomethylated	-0.077	-17.84919678
cg17814028	chr20	60344300	N_Shelf	CDH4	Body		1.77E-08	0.823737683	0.015357329	1.67E-05	Hypomethylated	-0.062	-17.84732335
cg04439215	chr13	45768901	OpenSea	KCTD4	5'UTR		1.78E-08	0.93611444	0.015368386	1.67E-05	Hypomethylated	-0.101	-17.8466036
cg24625000	chr11	47462620	OpenSea	RAPSN	Body		1.78E-08	0.806940921	0.01540259	1.67E-05	Hypomethylated	-0.146	-17.84438044
cg13188120	chr4	3536906	S_Shelf				1.80E-08	0.896249855	0.015554976	1.69E-05	Hypomethylated	-0.057	-17.83453554
cg24313631	chr16	3037877	OpenSea	LINC00514	TSS1500		1.81E-08	0.900013782	0.015626861	1.69E-05	Hypomethylated	-0.168	-17.82992488
cg15731920	chr17	37036919	OpenSea	LASP1	Body		1.81E-08	0.829101928	0.015670046	1.69E-05	Hypomethylated	-0.102	-17.82716516
cg09423930	chr19	15160285	OpenSea	CASP14	TSS200		1.82E-08	0.907387733	0.015754129	1.70E-05	Hypomethylated	-0.055	-17.82181362
cg09837155	chr11	22266765	OpenSea	ANO5	Body	Unclassified_Cell_type_specific	1.82E-08	0.867398801	0.015766066	1.70E-05	Hypomethylated	-0.045	-17.82105621
cg11700630	chr17	73855804	S_Shelf				1.83E-08	0.835420489	0.01580554	1.70E-05	Hypermethylated	0.107	17.81855563
cg19552380	chr20	49068130	OpenSea				1.83E-08	0.774960322	0.015848299	1.71E-05	Hypomethylated	-0.05	-17.81585398
cg17976205	chr20	61002857	OpenSea	C20orf151	TSS1500		1.84E-08	0.925480584	0.015892908	1.71E-05	Hypomethylated	-0.091	-17.81304316
cg13818688	chr1	176484423	OpenSea	PAPPA2	5'UTR		1.84E-08	0.879767864	0.015928164	1.71E-05	Hypermethylated	0.237	17.81082729
cg15662465	chr13	70682004	Island	KLHL1	1stExon		1.84E-08	0.85734032	0.015934813	1.71E-05	Hypomethylated	-0.117	-17.81040991
cg09267056	chr1	90410109	OpenSea				1.85E-08	0.905836625	0.015987213	1.71E-05	Hypomethylated	-0.092	-17.80712693
cg03758316	chr1	222095403	OpenSea				1.85E-08	0.853850623	0.016014885	1.71E-05	Hypomethylated	-0.13	-17.80539752
cg15081380	chr11	74390052	OpenSea				1.86E-08	0.883463673	0.016109435	1.72E-05	Hypomethylated	-0.052	-17.79951098
cg03244096	chr14	93413832	OpenSea	ITPK1	Body		1.86E-08	0.795764236	0.016113903	1.72E-05	Hypomethylated	-0.071	-17.79923367
cg14725194	chr8	62215017	OpenSea	CLVS1	Body		1.86E-08	0.950489868	0.01613335	1.72E-05	Hypomethylated	-0.022	-17.79802755
cg02733424	chr21	45394740	S_Shore	AGPAT3	Body	Promoter_Associated	1.87E-08	0.823112586	0.016187973	1.73E-05	Hypomethylated	-0.097	-17.79464761
cg06335867	chr7	8482325	Island	NXPH1	Body		1.87E-08	0.868857267	0.016228406	1.73E-05	Hypomethylated	-0.104	-17.79215297
cg18309446	chr4	1124732	OpenSea			Unclassified	1.88E-08	0.85684363	0.016232437	1.73E-05	Hypomethylated	-0.203	-17.79190462
cg08712054	chr12	54446576	N_Shore	HOXC4	5'UTR	Unclassified	1.88E-08	0.835790811	0.0162643	1.73E-05	Hypomethylated	-0.034	-17.7899436
cg09083359	chr5	3854537	Island				1.88E-08	0.886536419	0.016292681	1.73E-05	Hypomethylated	-0.024	-17.78820014
cg16440058	chr20	32856846	Island	ASIP	Body	Unclassified_Cell_type_specific	1.89E-08	0.848086797	0.016359707	1.73E-05	Hypermethylated	0.162	17.7840947
cg03788731	chr6	170584306	Island				1.89E-08	0.852081411	0.016402295	1.74E-05	Hypomethylated	-0.049	-17.7814949
cg03790170	chr2	240547222	OpenSea				1.90E-08	0.871465364	0.016427114	1.74E-05	Hypomethylated	-0.094	-17.7799829
cg12629509	chr10	132527438	OpenSea				1.92E-08	0.91900266	0.016581064	1.75E-05	Hypomethylated	-0.056	-17.7706548
cg05229598	chr12	132699923	S_Shelf	GALNT9	Body		1.92E-08	0.885040604	0.016650955	1.76E-05	Hypomethylated	-0.049	-17.76644857
cg27578898	chr8	140822500	OpenSea	TRAPPC9	Body		1.93E-08	0.935464469	0.01666555	1.76E-05	Hypermethylated	0.057	17.76557242
cg16976870	chr8	144631524	N_Shore			Unclassified	1.94E-08	0.848194279	0.016808491	1.77E-05	Hypomethylated	-0.067	-17.75703199
cg13614229	chr12	131217218	OpenSea				1.95E-08	0.897392668	0.016862173	1.77E-05	Hypomethylated	-0.083	-17.75384329
cg05209715	chr10	15482692	OpenSea				1.95E-08	0.953043552	0.016879258	1.77E-05	Hypomethylated	-0.06	-17.75283063
cg26906037	chr10	134900247	N_Shore	ADGRA1	TSS1500		1.95E-08	0.951764005	0.016892405	1.77E-05	Hypomethylated	-0.074	-17.75205205
cg09289076	chr19	1833717	OpenSea	REXO1	Body		1.96E-08	0.864194969	0.016985277	1.78E-05	Hypomethylated	-0.047	-17.74656925
cg19525269	chr1	222628115	OpenSea			Unclassified	1.97E-08	0.872253498	0.01706005	1.79E-05	Hypomethylated	-0.13	-17.74217668
cg06146977	chr13	43469464	OpenSea	EPSTI1	Body		1.98E-08	0.823864348	0.017162478	1.80E-05	Hypomethylated	-0.209	-17.73619064
cg04805680	chr1	235027341	OpenSea				1.99E-08	0.964957751	0.017189151	1.80E-05	Hypomethylated	-0.061	-17.73463771
cg20009323	chr13	37447035	OpenSea	SMAD9	ExonBnd		1.99E-08	0.857058843	0.017195233	1.80E-05	Hypomethylated	-0.04	-17.73428394
cg04416414	chr19	14260587	N_Shore	LPHN1	3'UTR		1.99E-08	0.791781525	0.017234334	1.80E-05	Hypomethylated	-0.06	-17.73201259
cg07194321	chr9	74524266	N_Shore	FAM108B1	5'UTR		2.00E-08	0.838233752	0.017334067	1.81E-05	Hypermethylated	0.205	17.72624239
cg25994003	chr7	156943639	OpenSea	UBE3C	Body		2.01E-08	0.892292623	0.017368537	1.81E-05	Hypomethylated	-0.113	-17.72425579
cg16377817	chr5	170845627	N_Shore	FGF18	TSS1500	Unclassified	2.01E-08	0.863210789	0.017429558	1.81E-05	Hypomethylated	-0.081	-17.72074862
cg04657183	chr2	175636905	OpenSea			Unclassified	2.02E-08	0.886167021	0.017445601	1.81E-05	Hypermethylated	0.11	17.71982859
cg01909856	chr9	139438290	N_Shore	NOTCH1	Body		2.03E-08	0.865304351	0.017579344	1.82E-05	Hypomethylated	-0.039	-17.71219157
cg04861958	chr19	54761310	OpenSea	LILRB5	TSS200		2.03E-08	0.88594719	0.017580686	1.82E-05	Hypomethylated	-0.083	-17.71211524
cg20116804	chr6	48036212	Island	C6orf138	1stExon		2.03E-08	0.837035371	0.017606915	1.82E-05	Hypomethylated	-0.038	-17.71062442
cg16981002	chr6	34078822	OpenSea	GRM4	TSS1500		2.04E-08	0.918361797	0.017646024	1.83E-05	Hypermethylated	0.02	17.70840566
cg26339753	chr3	45807440	OpenSea	SLC6A20	Body		2.04E-08	0.9186922	0.017661359	1.83E-05	Hypomethylated	-0.115	-17.70753697
cg11278058	chr15	92874272	OpenSea				2.05E-08	0.823977452	0.017706474	1.83E-05	Hypomethylated	-0.163	-17.70498578
cg21620953	chr5	164028270	OpenSea				2.05E-08	0.869619263	0.017709515	1.83E-05	Hypomethylated	-0.089	-17.7048141
cg06735554	chr11	1221726	Island				2.05E-08	0.964075194	0.017715374	1.83E-05	Hypomethylated	-0.058	-17.70448326
cg12913319	chr10	1209040	N_Shore	LINC00200	Body		2.06E-08	0.910532944	0.017803562	1.83E-05	Hypomethylated	-0.032	-17.69951759
cg04072430	chr1	153522998	OpenSea	LOC101928034	Body		2.06E-08	0.898756834	0.017854006	1.84E-05	Hypomethylated	-0.009	-17.69668823
cg22681901	chr15	33126763	OpenSea	FMN1	Body		2.07E-08	0.834761652	0.017916876	1.84E-05	Hypomethylated	-0.066	-17.69317307
cg08298765	chr9	123983480	OpenSea				2.07E-08	0.948764721	0.017943523	1.84E-05	Hypomethylated	-0.092	-17.69168692
cg20788106	chr16	57673993	OpenSea	ADGRG1	5'UTR		2.07E-08	0.867750501	0.017955203	1.84E-05	Hypermethylated	0.1	17.69103623
cg04826336	chr7	157550279	N_Shore	PTPRN2	Body		2.08E-08	0.938548336	0.018035057	1.85E-05	Hypomethylated	-0.035	-17.68659869
cg16673446	chr6	32975925	Island	HLA-DOA	Body		2.08E-08	0.945895605	0.018037636	1.85E-05	Hypomethylated	-0.079	-17.68645566
cg06782697	chr22	19743336	Island	TBX1	TSS1500	Unclassified	2.09E-08	0.869527646	0.018049108	1.85E-05	Hypomethylated	-0.073	-17.68581988
cg02001021	chr2	133393809	OpenSea	GPR39	Body		2.10E-08	0.971431392	0.018159247	1.85E-05	Hypermethylated	0.062	17.67973623
cg02630233	chr16	88482273	OpenSea				2.11E-08	0.850532254	0.018298308	1.87E-05	Hypomethylated	-0.078	-17.67210754
cg25787984	chr11	12031508	S_Shore	DKK3	TSS1500		2.11E-08	0.891058932	0.018299099	1.87E-05	Hypomethylated	-0.039	-17.6720643
cg11765053	chr2	220627686	OpenSea				2.12E-08	0.921047623	0.018383561	1.87E-05	Hypomethylated	-0.05	-17.6674593
cg13980638	chr1	183249236	OpenSea	NMNAT2	Body		2.13E-08	0.862044287	0.018417103	1.87E-05	Hypermethylated	0.208	17.66563637
cg17718106	chr3	79517171	OpenSea	ROBO1	Body		2.13E-08	0.931393571	0.018432744	1.87E-05	Hypermethylated	0.062	17.66478752
cg10293840	chr10	88145798	N_Shelf				2.14E-08	0.923287737	0.018482215	1.88E-05	Hypomethylated	-0.042	-17.66210721
cg23422774	chr12	66276288	OpenSea	LOC100129940	TSS1500		2.15E-08	0.859525253	0.018587457	1.89E-05	Hypomethylated	-0.116	-17.65642911
cg04980777	chr14	22946650	OpenSea				2.16E-08	0.888897993	0.018738522	1.90E-05	Hypermethylated	0.117	17.64833473
cg19534907	chr1	2325271	S_Shore	RER1	5'UTR		2.19E-08	0.864447199	0.018942724	1.92E-05	Hypomethylated	-0.058	-17.63749626
cg13611478	chr4	143186399	OpenSea	INPP4B	Body		2.19E-08	0.944849831	0.018955216	1.92E-05	Hypomethylated	-0.33	-17.63683698
cg04140786	chr2	113634683	OpenSea				2.19E-08	0.949431059	0.018963251	1.92E-05	Hypomethylated	-0.143	-17.63641319
cg17400177	chr6	168495103	OpenSea				2.20E-08	0.84382289	0.019008336	1.92E-05	Hypomethylated	-0.068	-17.63403853
cg04875821	chr15	68253897	OpenSea				2.20E-08	0.88421837	0.019014226	1.92E-05	Hypermethylated	0.108	17.6337287
cg24901347	chr19	56057761	N_Shelf	SBK3	TSS1500		2.20E-08	0.868850482	0.019067388	1.92E-05	Hypomethylated	-0.09	-17.63093669
cg02171905	chr15	67035337	OpenSea	SMAD6	Body		2.21E-08	0.788229129	0.019104527	1.92E-05	Hypomethylated	-0.05	-17.62899079
cg14144428	chr11	65637130	N_Shelf	EFEMP2	Body		2.21E-08	0.872178658	0.019123015	1.92E-05	Hypomethylated	-0.045	-17.62802357
cg26948823	chr16	1255116	S_Shore	CACNA1H	Body		2.23E-08	0.883727206	0.019268434	1.93E-05	Hypomethylated	-0.099	-17.62044792
cg02768585	chr6	109557073	OpenSea	LOC100996634	TSS1500		2.23E-08	0.936822013	0.019274104	1.93E-05	Hypermethylated	0.05	17.62015371
cg11635635	chr10	49494258	OpenSea				2.23E-08	0.937875949	0.019326888	1.94E-05	Hypomethylated	-0.08	-17.61741886
cg02727835	chr11	45940878	S_Shore	PEX16	TSS1500		2.24E-08	0.898706243	0.019361427	1.94E-05	Hypomethylated	-0.068	-17.61563335
cg03022094	chr6	11242059	OpenSea	NEDD9	Body	Unclassified_Cell_type_specific	2.24E-08	0.974362031	0.019383832	1.94E-05	Hypomethylated	-0.046	-17.61447681
cg25694480	chr20	62032881	S_Shore				2.24E-08	0.927715169	0.019390316	1.94E-05	Hypomethylated	-0.056	-17.61414239
cg14722273	chr17	18399561	OpenSea				2.25E-08	0.962208926	0.019480462	1.94E-05	Hypomethylated	-0.049	-17.60950414
cg09357750	chr6	156188073	OpenSea				2.25E-08	0.856007188	0.019505277	1.94E-05	Hypomethylated	-0.038	-17.60823108
cg24879170	chr9	124548485	OpenSea				2.26E-08	0.899608791	0.019591084	1.95E-05	Hypomethylated	-0.128	-17.60384155
cg25441591	chr11	46128249	OpenSea	PHF21A	5'UTR		2.27E-08	0.868783194	0.019617777	1.95E-05	Hypomethylated	-0.111	-17.60247999
cg20168216	chr12	108918245	OpenSea	SART3	Body		2.27E-08	0.901657206	0.019691163	1.96E-05	Hypomethylated	-0.031	-17.59874616
cg02298612	chr16	75528459	N_Shore	CHST6	5'UTR		2.29E-08	0.851139059	0.019819625	1.97E-05	Hypomethylated	-0.078	-17.59224353
cg07355514	chr16	23420385	OpenSea	COG7	Body		2.30E-08	0.837128444	0.019871679	1.97E-05	Hypomethylated	-0.1	-17.5896206
cg04571827	chr1	22924709	N_Shelf	EPHA8	ExonBnd		2.31E-08	0.898941581	0.01996018	1.98E-05	Hypermethylated	0.024	17.58517682
cg17745602	chr17	38468724	OpenSea	RARA	5'UTR		2.32E-08	0.935149755	0.020066863	1.99E-05	Hypomethylated	-0.057	-17.5798463
cg20051292	chr8	101118512	Island	RGS22	TSS200		2.32E-08	0.900767773	0.020087662	1.99E-05	Hypermethylated	0.152	17.57881036
cg05168573	chr15	32403459	OpenSea	CHRNA7	Body		2.33E-08	0.930005036	0.020155367	1.99E-05	Hypomethylated	-0.053	-17.57544553
cg03578308	chr2	63817086	S_Shore	WDPCP	TSS1500		2.34E-08	0.893275047	0.020295646	2.00E-05	Hypomethylated	-0.056	-17.56850974
cg16568909	chr2	15832284	OpenSea	LOC101926966	Body		2.35E-08	0.866545307	0.020313183	2.00E-05	Hypomethylated	-0.017	-17.56764604
cg00500027	chr2	26701355	OpenSea	OTOF	TSS1500		2.35E-08	0.927151302	0.020329482	2.00E-05	Hypomethylated	-0.115	-17.56684399
cg07813065	chr16	70714606	S_Shore	MTSS1L	Body	Gene_Associated	2.35E-08	0.877302062	0.020338645	2.00E-05	Hypomethylated	-0.049	-17.56639335
cg03766174	chr16	81547907	OpenSea	CMIP	Body	Unclassified_Cell_type_specific	2.35E-08	0.858728586	0.020339357	2.00E-05	Hypomethylated	-0.061	-17.56635837
cg18432706	chrX	19810929	OpenSea	SH3KBP1	Body		2.36E-08	0.932299061	0.020417147	2.00E-05	Hypermethylated	0.154	17.56254103
cg03193299	chr4	1167239	S_Shore	LOC100130872-SPON2	Body		2.36E-08	0.804604982	0.020420583	2.00E-05	Hypomethylated	-0.091	-17.56237279
cg22660343	chr20	48322124	OpenSea	B4GALT5	Body	Unclassified_Cell_type_specific	2.37E-08	0.818596019	0.020488523	2.01E-05	Hypomethylated	-0.099	-17.55905127
cg16653553	chr9	124647631	OpenSea	TTLL11	Body		2.37E-08	0.951608582	0.020540672	2.01E-05	Hypermethylated	0.093	17.5565092
cg16444062	chr16	2770298	Island	PRSS27	1stExon		2.38E-08	0.788362642	0.020567377	2.01E-05	Hypomethylated	-0.043	-17.55520996
cg01893321	chr1	235256920	OpenSea			Unclassified	2.39E-08	0.87931179	0.020655157	2.02E-05	Hypomethylated	-0.101	-17.5509511
cg15613153	chr4	142607740	OpenSea	IL15	5'UTR		2.39E-08	0.884323177	0.020668694	2.02E-05	Hypomethylated	-0.148	-17.55029597
cg04007726	chr10	80981129	OpenSea	ZMIZ1	Body		2.39E-08	0.823573697	0.020681166	2.02E-05	Hypomethylated	-0.105	-17.5496927
cg22500899	chr7	142724981	OpenSea	OR9A2	TSS1500		2.39E-08	0.860253628	0.020702177	2.02E-05	Hypomethylated	-0.058	-17.54867727
cg12271549	chr1	97830817	OpenSea	DPYD	Body		2.40E-08	0.881171057	0.020754897	2.02E-05	Hypomethylated	-0.084	-17.54613392
cg26840352	chr9	27369778	OpenSea	MOB3B	Body		2.41E-08	0.839023957	0.020822793	2.03E-05	Hypermethylated	0.113	17.54286792
cg21269045	chr12	125625041	OpenSea	AACS	Body		2.41E-08	0.83805007	0.020852254	2.03E-05	Hypomethylated	-0.05	-17.54145411
cg04347164	chr19	3808862	N_Shore	ZFR2	Body		2.42E-08	0.849100846	0.020942798	2.03E-05	Hypomethylated	-0.041	-17.53712131
cg05512967	chr17	76776105	N_Shore	CYTH1	Body		2.42E-08	0.959569878	0.020977017	2.03E-05	Hypermethylated	0.084	17.53548872
cg15127324	chr4	36246442	S_Shore	ARAP2	TSS1500		2.44E-08	0.871279812	0.021116983	2.05E-05	Hypomethylated	-0.078	-17.52883853
cg04280493	chr1	145438949	OpenSea	TXNIP	1stExon		2.44E-08	0.819785359	0.021133911	2.05E-05	Hypermethylated	0.03	17.52803725
cg13610122	chr19	4186940	OpenSea	ANKRD24	Body		2.45E-08	0.88668284	0.021217625	2.05E-05	Hypomethylated	-0.121	-17.52408393
cg22871707	chr11	126297193	OpenSea	KIRREL3	Body		2.46E-08	0.881839122	0.02125343	2.05E-05	Hypomethylated	-0.081	-17.52239786
cg27065717	chr16	85608934	OpenSea				2.46E-08	0.853328422	0.021301942	2.06E-05	Hypomethylated	-0.17	-17.52011789
cg07337005	chr8	297329	OpenSea				2.46E-08	0.953277457	0.021315734	2.06E-05	Hypomethylated	-0.072	-17.51947064
cg14369455	chr4	113300768	Island	ALPK1	Body		2.49E-08	0.906814173	0.021585183	2.08E-05	Hypomethylated	-0.046	-17.50690901
cg03539717	chr19	13065086	N_Shelf	GADD45GIP1	Body		2.50E-08	0.932536679	0.021619304	2.08E-05	Hypomethylated	-0.062	-17.50532952
cg05541096	chr9	124854664	N_Shore	TTLL11	Body	Promoter_Associated	2.50E-08	0.856795329	0.021654408	2.08E-05	Hypomethylated	-0.059	-17.50370708
cg09743650	chr16	85675160	Island	KIAA0182	5'UTR		2.50E-08	0.867139111	0.021665284	2.08E-05	Hypomethylated	-0.098	-17.50320497
cg15843462	chr15	45473810	OpenSea	SHF	TSS1500		2.51E-08	0.962720496	0.02168415	2.08E-05	Hypomethylated	-0.022	-17.50233454
cg09483217	chr11	73373829	S_Shore	PLEKHB1	3'UTR		2.51E-08	0.823308036	0.021729643	2.08E-05	Hypomethylated	-0.063	-17.50023879
cg02220365	chr11	67211717	OpenSea	CORO1B	TSS1500		2.51E-08	0.842050881	0.021736464	2.08E-05	Hypomethylated	-0.084	-17.49992491
cg07420359	chr18	76768732	S_Shore				2.52E-08	0.867459596	0.021840877	2.09E-05	Hypomethylated	-0.07	-17.49513282
cg02066476	chr2	66556107	OpenSea				2.53E-08	0.889480733	0.021868179	2.09E-05	Hypomethylated	-0.044	-17.49388358
cg04186465	chr6	12125962	OpenSea	HIVEP1	Body		2.54E-08	0.875897931	0.022007851	2.10E-05	Hypomethylated	-0.078	-17.48751686
cg23530108	chr21	33355646	OpenSea	HUNK	Body		2.55E-08	0.880219561	0.022046602	2.10E-05	Hypomethylated	-0.036	-17.48575765
cg24877842	chr3	42201898	OpenSea	TRAK1	1stExon		2.55E-08	0.907934673	0.022057047	2.10E-05	Hypomethylated	-0.074	-17.48528397
cg03321133	chr2	176993115	Island	HOXD8	TSS1500		2.55E-08	0.840345853	0.022108674	2.11E-05	Hypomethylated	-0.189	-17.48294612
cg16782084	chr3	133777381	OpenSea				2.56E-08	0.890109705	0.022169123	2.11E-05	Hypermethylated	0.168	17.48021566
cg02715939	chr2	149855237	OpenSea	KIF5C	Body		2.56E-08	0.952237085	0.022175496	2.11E-05	Hypomethylated	-0.023	-17.47992824
cg21917314	chr3	187513572	OpenSea				2.57E-08	0.869272122	0.022249655	2.11E-05	Hypomethylated	-0.083	-17.47658964
cg25704642	chr20	42643740	OpenSea	TOX2	Body		2.57E-08	0.898915351	0.022285307	2.11E-05	Hypomethylated	-0.122	-17.47498855
cg04145937	chr1	14504113	OpenSea				2.58E-08	0.89840079	0.022339253	2.12E-05	Hypomethylated	-0.089	-17.47257079
cg00791321	chr2	239999938	OpenSea	HDAC4	Body		2.58E-08	0.933183615	0.022360563	2.12E-05	Hypomethylated	-0.033	-17.47161733
cg05713856	chr8	119504312	OpenSea	SAMD12	Body		2.61E-08	0.841737951	0.022626692	2.14E-05	Hypermethylated	0.237	17.45978587
cg26905523	chr12	124942692	S_Shore	NCOR2	Body	Unclassified_Cell_type_specific	2.63E-08	0.83230798	0.022731446	2.15E-05	Hypomethylated	-0.103	-17.4551669
cg11135488	chr1	224694237	OpenSea				2.63E-08	0.929739398	0.022784715	2.15E-05	Hypomethylated	-0.042	-17.45282622
cg10403728	chr2	8781774	N_Shelf				2.63E-08	0.841713725	0.022802167	2.15E-05	Hypomethylated	-0.11	-17.45206056
cg20815919	chr3	127456204	OpenSea	MGLL	Body		2.64E-08	0.942916674	0.022861813	2.15E-05	Hypomethylated	-0.058	-17.44944819
cg01021547	chr7	4177377	OpenSea	SDK1	Body		2.65E-08	0.877960203	0.022904771	2.16E-05	Hypomethylated	-0.096	-17.44757089
cg12253845	chr17	39675198	OpenSea	KRT15	5'UTR		2.65E-08	0.842142104	0.022930767	2.16E-05	Hypomethylated	-0.012	-17.44643658
cg21278164	chr1	226127694	Island	LEFTY2	Body		2.65E-08	0.831849354	0.022939508	2.16E-05	Hypomethylated	-0.053	-17.44605547
cg20586895	chr20	46067745	OpenSea			Unclassified_Cell_type_specific	2.66E-08	0.808932889	0.022998328	2.16E-05	Hypomethylated	-0.064	-17.44349464
cg25180634	chr9	84228672	OpenSea	TLE1	Body		2.66E-08	0.849457776	0.023030988	2.16E-05	Hypomethylated	-0.07	-17.44207553
cg17542296	chr12	130711524	OpenSea				2.66E-08	0.911171002	0.023032988	2.16E-05	Hypomethylated	-0.049	-17.4419887
cg14648289	chr4	153516861	OpenSea				2.66E-08	0.872806838	0.023037415	2.16E-05	Hypomethylated	-0.128	-17.44179652
cg22894518	chr16	17837987	OpenSea				2.67E-08	0.870933138	0.0231272	2.16E-05	Hypomethylated	-0.085	-17.43790673
cg23219704	chr7	2892947	OpenSea				2.67E-08	0.964510655	0.023132121	2.16E-05	Hypomethylated	-0.083	-17.43769398
cg12604031	chr3	122841632	OpenSea	PDIA5	Body		2.68E-08	0.886086537	0.023188117	2.16E-05	Hypomethylated	-0.156	-17.43527619
cg06401914	chr17	77537585	OpenSea				2.68E-08	0.919856067	0.023191182	2.16E-05	Hypomethylated	-0.061	-17.43514402
cg21619886	chr6	90276141	OpenSea	ANKRD6	5'UTR		2.69E-08	0.890464079	0.023256157	2.17E-05	Hypomethylated	-0.054	-17.43234622
cg19722949	chr5	156362978	OpenSea	TIMD4	Body		2.69E-08	0.918569615	0.023276394	2.17E-05	Hypomethylated	-0.084	-17.43147642
cg25281677	chr11	57248038	N_Shore			Unclassified	2.70E-08	0.819850525	0.023342297	2.17E-05	Hypomethylated	-0.146	-17.4286491
cg17918544	chr15	24123363	Island			Unclassified_Cell_type_specific	2.70E-08	0.805183517	0.023411239	2.18E-05	Hypomethylated	-0.077	-17.42569995
cg08207895	chr3	50388901	S_Shore	TUSC4	TSS1500	Promoter_Associated	2.71E-08	0.94242096	0.023441469	2.18E-05	Hypomethylated	-0.099	-17.42440951
cg09403155	chr1	176435886	OpenSea	PAPPA2	5'UTR		2.71E-08	0.902614084	0.023454482	2.18E-05	Hypomethylated	-0.068	-17.42385452
cg16644971	chr16	50850239	OpenSea				2.72E-08	0.948306519	0.023534332	2.18E-05	Hypomethylated	-0.039	-17.42045585
cg21858607	chr3	71493650	OpenSea	FOXP1	5'UTR	Unclassified	2.73E-08	0.942220884	0.02360101	2.19E-05	Hypomethylated	-0.125	-17.41762662
cg07599972	chr3	187607070	OpenSea				2.74E-08	0.846068576	0.023678673	2.19E-05	Hypomethylated	-0.019	-17.41434137
cg01240049	chr9	138068091	Island				2.75E-08	0.918297589	0.023761179	2.20E-05	Hypomethylated	-0.071	-17.41086304
cg09602650	chr15	56189574	OpenSea	NEDD4	Body	Unclassified	2.75E-08	0.897628781	0.023772095	2.20E-05	Hypomethylated	-0.202	-17.41040372
cg19931963	chr11	134382439	OpenSea				2.75E-08	0.929996656	0.023819434	2.20E-05	Hypomethylated	-0.161	-17.40841433
cg20152539	chr17	14206871	Island	HS3ST3B1	Body	Promoter_Associated	2.75E-08	0.892613842	0.023833292	2.20E-05	Hypomethylated	-0.099	-17.40783271
cg04877820	chr10	6096469	OpenSea	IL2RA	Body		2.76E-08	0.841767598	0.023848253	2.20E-05	Hypomethylated	-0.107	-17.40720515
cg13185878	chr11	35298061	OpenSea	SLC1A2	Body		2.76E-08	0.868983906	0.023881597	2.20E-05	Hypomethylated	-0.022	-17.40580799
cg09321400	chr16	55690443	Island	SLC6A2	TSS200		2.76E-08	0.892600562	0.023900167	2.20E-05	Hypomethylated	-0.031	-17.40503068
cg17926816	chr7	5510538	OpenSea				2.77E-08	0.862115325	0.023962883	2.20E-05	Hypomethylated	-0.069	-17.40241003
cg23533601	chr9	87723267	OpenSea				2.77E-08	0.952117635	0.024016956	2.20E-05	Hypomethylated	-0.015	-17.40015605
cg01319106	chr18	29962408	OpenSea	GAREM	Body		2.78E-08	0.785997063	0.024020836	2.20E-05	Hypermethylated	0.088	17.39999454
cg03746077	chr6	7920776	OpenSea	BLOC1S5-TXNDC5	Body		2.79E-08	0.889005381	0.024152882	2.21E-05	Hypermethylated	0.173	17.39451242
cg08458630	chr6	170201673	OpenSea	C6orf208	Body		2.81E-08	0.906138266	0.024282614	2.22E-05	Hypomethylated	-0.09	-17.3891555
cg13485980	chr9	36819790	OpenSea				2.81E-08	0.881039795	0.024293637	2.22E-05	Hypomethylated	-0.108	-17.38870169
cg20188676	chr12	70029702	OpenSea				2.81E-08	0.835309721	0.024301204	2.22E-05	Hypermethylated	0.136	17.38839025
cg23094994	chr10	114727129	OpenSea	TCF7L2	Body		2.81E-08	0.876220551	0.024309305	2.22E-05	Hypomethylated	-0.183	-17.38805693
cg00071911	chr11	66116015	S_Shore	B4GAT1	TSS1500	Promoter_Associated	2.81E-08	0.8699137	0.024321651	2.22E-05	Hypomethylated	-0.154	-17.38754921
cg14378798	chr9	129426301	OpenSea	LMX1B	Body		2.82E-08	0.901701804	0.024400923	2.22E-05	Hypomethylated	-0.12	-17.38429519
cg09762120	chr7	30108301	OpenSea	PLEKHA8	Body		2.82E-08	0.891041677	0.02443291	2.22E-05	Hypomethylated	-0.262	-17.38298513
cg09590303	chr21	15038044	S_Shore				2.84E-08	0.907345679	0.024612124	2.24E-05	Hypomethylated	-0.019	-17.37567695
cg05589841	chr12	95745719	OpenSea				2.85E-08	0.813489007	0.024631274	2.24E-05	Hypomethylated	-0.123	-17.37489922
cg17170305	chr20	49342101	OpenSea				2.85E-08	0.901491876	0.024637365	2.24E-05	Hypomethylated	-0.109	-17.37465196
cg09786210	chr11	75293799	N_Shore			Unclassified_Cell_type_specific	2.85E-08	0.887713657	0.024696646	2.24E-05	Hypomethylated	-0.033	-17.37224869
cg05114637	chr1	11382319	OpenSea				2.85E-08	0.913375882	0.024702357	2.24E-05	Hypomethylated	-0.117	-17.37201748
cg20559422	chr17	20339878	OpenSea				2.86E-08	0.912568144	0.024728503	2.24E-05	Hypomethylated	-0.028	-17.37095959
cg06357940	chr3	58416685	N_Shelf	PDHB	Body		2.86E-08	0.853736475	0.024746232	2.24E-05	Hypomethylated	-0.117	-17.37024291
cg08520356	chr13	99057618	OpenSea	FARP1	Body		2.87E-08	0.85533245	0.024867842	2.25E-05	Hypomethylated	-0.118	-17.36534065
cg00534627	chr2	168105150	OpenSea	XIRP2	Body		2.88E-08	0.940835205	0.024906092	2.25E-05	Hypomethylated	-0.068	-17.36380369
cg06330289	chr13	114062507	OpenSea				2.88E-08	0.955379216	0.024967545	2.25E-05	Hypomethylated	-0.142	-17.36133937
cg03194038	chr3	193592384	OpenSea				2.90E-08	0.908173156	0.02510443	2.26E-05	Hypomethylated	-0.017	-17.35587183
cg24794669	chr10	134321589	S_Shore				2.91E-08	0.795162355	0.025185647	2.27E-05	Hypomethylated	-0.065	-17.35264187
cg12074638	chr6	110282771	OpenSea				2.91E-08	0.909941679	0.025210074	2.27E-05	Hypomethylated	-0.064	-17.35167246
cg19215233	chr1	21643774	OpenSea	ECE1	Body		2.92E-08	0.790607811	0.025245877	2.27E-05	Hypomethylated	-0.053	-17.35025326
cg20443345	chr6	162620229	OpenSea	PARK2	Body		2.92E-08	0.910804759	0.025275109	2.27E-05	Hypomethylated	-0.057	-17.34909606
cg14475805	chr22	30705068	OpenSea	TBC1D10A	Body		2.93E-08	0.849760509	0.025341419	2.27E-05	Hypomethylated	-0.06	-17.34647598
cg12816936	chr3	128806370	OpenSea				2.93E-08	0.909370383	0.025367401	2.27E-05	Hypomethylated	-0.092	-17.3454512
cg05228361	chr1	23089658	OpenSea	EPHB2	Body		2.93E-08	0.836520921	0.025393386	2.27E-05	Hypermethylated	0.07	17.3444274
cg05211662	chr5	128795605	Island	ADAMTS19	TSS1500		2.93E-08	0.831285705	0.025400497	2.27E-05	Hypomethylated	-0.077	-17.34414741
cg22900415	chr13	20736075	Island	GJA3	TSS1500		2.94E-08	0.901964664	0.025414357	2.27E-05	Hypomethylated	-0.062	-17.34360187
cg14683186	chr1	153540430	OpenSea			Unclassified	2.94E-08	0.888751863	0.025423488	2.27E-05	Hypomethylated	-0.057	-17.34324266
cg15187139	chr18	25645757	OpenSea	CDH2	Body		2.96E-08	0.892241699	0.025590238	2.28E-05	Hypermethylated	0.124	17.33670517
cg17830682	chr1	202182642	N_Shore	LGR6	TSS1500		2.97E-08	0.831328781	0.025722728	2.29E-05	Hypomethylated	-0.085	-17.33154119
cg03235688	chr11	67771801	S_Shore	UNC93B1	TSS1500		2.98E-08	0.823174819	0.025773576	2.30E-05	Hypomethylated	-0.08	-17.32956637
cg07816047	chr3	38010838	OpenSea	CTDSPL	Body		2.98E-08	0.958648094	0.025834063	2.30E-05	Hypermethylated	0.089	17.32722224
cg03453890	chr8	145643535	S_Shore	SLC39A4	TSS1500		2.99E-08	0.911329481	0.02590136	2.30E-05	Hypomethylated	-0.062	-17.32462066
cg11932564	chr22	42322146	Island	TNFRSF13C	Body	Unclassified	2.99E-08	0.848736634	0.025901792	2.30E-05	Hypomethylated	-0.065	-17.32460398
cg17602683	chr20	47363678	OpenSea	PREX1	Body		2.99E-08	0.95700317	0.025910836	2.30E-05	Hypermethylated	0.033	17.32425487
cg22760019	chr3	136559194	OpenSea	SLC35G2	5'UTR		3.02E-08	0.868783513	0.026143294	2.32E-05	Hypomethylated	-0.165	-17.31532344
cg09990443	chr20	4928943	OpenSea	SLC23A2	5'UTR		3.02E-08	0.907272188	0.026146847	2.32E-05	Hypomethylated	-0.032	-17.31518754
cg07971453	chr18	61012307	OpenSea	KDSR	Body		3.03E-08	0.812485114	0.026216181	2.32E-05	Hypomethylated	-0.108	-17.3125393
cg22773316	chr16	86076690	OpenSea				3.03E-08	0.821463628	0.026217437	2.32E-05	Hypomethylated	-0.088	-17.31249143
cg23752508	chr15	25472146	OpenSea	SNORD115-31	TSS200		3.03E-08	0.899708178	0.026224286	2.32E-05	Hypomethylated	-0.039	-17.31223019
cg16032547	chr10	135117574	OpenSea	TUBGCP2	Body		3.04E-08	0.800417688	0.026327955	2.32E-05	Hypomethylated	-0.098	-17.30828485
cg01367324	chr19	49659141	N_Shore	HRC	TSS1500		3.04E-08	0.885761996	0.026356481	2.32E-05	Hypermethylated	0.115	17.30720193
cg06706068	chr16	835857	N_Shore	RPUSD1	3'UTR	Gene_Associated	3.05E-08	0.882008418	0.02638823	2.32E-05	Hypermethylated	0.061	17.30599806
cg07556744	chr8	72460497	Island				3.05E-08	0.904170068	0.026423466	2.33E-05	Hypomethylated	-0.101	-17.30466365
cg11819799	chr10	105452339	Island	SH3PXD2A	Body	Unclassified	3.06E-08	0.868498533	0.026456635	2.33E-05	Hypomethylated	-0.056	-17.30340916
cg01491205	chr6	168651267	OpenSea	LOC101929420	Body		3.06E-08	0.946136771	0.026502953	2.33E-05	Hypermethylated	0.004	17.30165996
cg16484449	chr7	75919513	OpenSea				3.06E-08	0.824601851	0.026512897	2.33E-05	Hypomethylated	-0.065	-17.30128482
cg24397737	chr19	24184393	OpenSea				3.08E-08	0.894143176	0.026664915	2.34E-05	Hypomethylated	-0.062	-17.29556749
cg16068534	chr1	22232849	OpenSea	HSPG2	Body		3.08E-08	0.883327818	0.026676606	2.34E-05	Hypomethylated	-0.061	-17.29512915
cg04972979	chr20	749148	OpenSea	C20orf54	1stExon		3.08E-08	0.90019077	0.026690338	2.34E-05	Hypomethylated	-0.037	-17.29461452
cg04317756	chr22	38085445	S_Shelf	NOL12	Body		3.09E-08	0.824411852	0.026768106	2.34E-05	Hypomethylated	-0.09	-17.29170502
cg06705062	chr1	21631111	OpenSea	ECE1	Body		3.10E-08	0.840819165	0.026804772	2.34E-05	Hypomethylated	-0.146	-17.2903362
cg15452017	chr4	46737312	OpenSea	COX7B2	5'UTR		3.10E-08	0.904416535	0.026808136	2.34E-05	Hypomethylated	-0.204	-17.29021072
cg27382745	chr12	47097026	OpenSea				3.10E-08	0.913351521	0.026826894	2.34E-05	Hypomethylated	-0.03	-17.28951125
cg05210838	chr19	30953086	OpenSea	ZNF536	Body		3.10E-08	0.79845992	0.026856309	2.34E-05	Hypermethylated	0.046	17.28841538
cg13598735	chr17	13550608	OpenSea				3.11E-08	0.906840936	0.026923248	2.35E-05	Hypomethylated	-0.041	-17.28592597
cg11168590	chr15	53026168	OpenSea				3.12E-08	0.914412516	0.026973169	2.35E-05	Hypomethylated	-0.109	-17.28407352
cg18101333	chr6	33757359	S_Shore	LEMD2	TSS1500		3.13E-08	0.927156987	0.027120295	2.36E-05	Hypomethylated	-0.129	-17.2786338
cg23032364	chr5	5652453	OpenSea				3.13E-08	0.872344204	0.027123056	2.36E-05	Hypomethylated	-0.03	-17.27853199
cg07173284	chr16	24320466	OpenSea	CACNG3	Body		3.14E-08	0.906744438	0.027200425	2.36E-05	Hypomethylated	-0.065	-17.27568355
cg20432206	chr11	64081158	N_Shelf	ESRRA	Body		3.15E-08	0.948061439	0.027266959	2.36E-05	Hypomethylated	-0.004	-17.27324047
cg26296901	chr11	111781767	OpenSea	CRYAB	Body		3.16E-08	0.952192524	0.027321701	2.36E-05	Hypomethylated	-0.142	-17.27123483
cg08817473	chr20	55999395	OpenSea				3.16E-08	0.868335381	0.027326412	2.36E-05	Hypermethylated	0.085	17.27106244
cg04914283	chr1	23181832	OpenSea	EPHB2	Body		3.16E-08	0.867170254	0.027376021	2.36E-05	Hypermethylated	0.08	17.26924864
cg24380514	chr6	19042722	OpenSea				3.16E-08	0.938699861	0.027377694	2.36E-05	Hypomethylated	-0.044	-17.26918754
cg22986065	chr12	7052065	N_Shore	C12orf57	TSS1500		3.16E-08	0.870735638	0.02737812	2.36E-05	Hypomethylated	-0.118	-17.26917199
cg22780344	chr7	36117219	OpenSea				3.17E-08	0.868551762	0.02745506	2.37E-05	Hypomethylated	-0.064	-17.26636566
cg01718380	chr3	123985521	N_Shelf	KALRN	Body		3.19E-08	0.903968169	0.027624288	2.38E-05	Hypomethylated	-0.048	-17.26022077
cg27578421	chr22	44983733	OpenSea				3.20E-08	0.948836696	0.027665064	2.38E-05	Hypermethylated	0.197	17.25874573
cg02028063	chr10	79632373	OpenSea	DLG5	Body		3.21E-08	0.860813283	0.027780031	2.38E-05	Hypomethylated	-0.052	-17.25459867
cg05121469	chr9	128909101	OpenSea				3.21E-08	0.841981137	0.027786024	2.38E-05	Hypomethylated	-0.06	-17.25438299
cg17246606	chr1	16266161	N_Shelf	SPEN	3'UTR		3.21E-08	0.878109598	0.027789447	2.38E-05	Hypomethylated	-0.068	-17.2542598
cg22186557	chr11	1260163	N_Shore	MUC5B	Body		3.21E-08	0.917302224	0.027803991	2.38E-05	Hypomethylated	-0.056	-17.25373656
cg27381939	chr10	1314491	OpenSea	ADARB2	Body		3.21E-08	0.925578474	0.027826056	2.38E-05	Hypomethylated	-0.07	-17.25294328
cg14861778	chr2	86715020	OpenSea	KDM3A	Body		3.22E-08	0.881532889	0.027831176	2.38E-05	Hypomethylated	-0.062	-17.2527593
cg17919849	chr9	95815381	OpenSea				3.22E-08	0.862685377	0.027856181	2.38E-05	Hypomethylated	-0.099	-17.25186124
cg22665897	chr14	55304729	OpenSea				3.22E-08	0.873960502	0.027884359	2.39E-05	Hypomethylated	-0.066	-17.25085021
cg26964927	chr3	8775324	OpenSea	CAV3	TSS200		3.23E-08	0.82073396	0.02796367	2.39E-05	Hypomethylated	-0.067	-17.24800999
cg15999887	chr6	159423743	S_Shelf				3.24E-08	0.961205338	0.028039208	2.39E-05	Hypomethylated	-0.06	-17.24531232
cg15994604	chr11	34676683	OpenSea	EHF	Body		3.25E-08	0.805760492	0.028107967	2.40E-05	Hypomethylated	-0.028	-17.24286309
cg11165881	chr3	238048	N_Shore	CHL1	TSS1500		3.27E-08	0.95348591	0.028275962	2.41E-05	Hypomethylated	-0.238	-17.2369041
cg05183231	chr21	45772061	OpenSea	TRPM2	TSS1500		3.27E-08	0.910714017	0.028281575	2.41E-05	Hypomethylated	-0.014	-17.23670559
cg14533753	chr5	497572	N_Shore	SLC9A3	Body		3.27E-08	0.933263533	0.028318131	2.41E-05	Hypomethylated	-0.016	-17.23541388
cg10683292	chr1	62775608	OpenSea	KANK4	5'UTR		3.29E-08	0.832164191	0.028512742	2.42E-05	Hypomethylated	-0.023	-17.22856506
cg03192598	chr19	12305854	Island			Unclassified_Cell_type_specific	3.31E-08	0.798046248	0.02860819	2.43E-05	Hypomethylated	-0.025	-17.22522309
cg03786450	chr6	106140640	OpenSea				3.31E-08	0.868631233	0.028631196	2.43E-05	Hypomethylated	-0.141	-17.22441925
cg27092975	chr11	70805455	OpenSea	SHANK2	Body		3.31E-08	0.900606076	0.028632766	2.43E-05	Hypomethylated	-0.037	-17.2243644
cg03762994	chr17	6899332	Island	ALOX12	TSS200		3.31E-08	0.926549891	0.0286657	2.43E-05	Hypomethylated	-0.087	-17.22321484
cg00827210	chr8	1427491	N_Shelf				3.32E-08	0.874066907	0.028764679	2.43E-05	Hypomethylated	-0.159	-17.21976792
cg14737994	chr19	9474128	S_Shore	ZNF177	5'UTR		3.32E-08	0.842771762	0.028775443	2.43E-05	Hypomethylated	-0.286	-17.21939379
cg17121400	chr13	26352738	OpenSea	ATP8A2	Body		3.33E-08	0.819888138	0.028792748	2.43E-05	Hypomethylated	-0.114	-17.21879257
cg11206148	chr1	213779248	OpenSea				3.34E-08	0.896051413	0.028879441	2.44E-05	Hypomethylated	-0.042	-17.21578618
cg16889997	chr12	121422656	OpenSea	HNF1A	Body		3.34E-08	0.846708178	0.028897923	2.44E-05	Hypomethylated	-0.033	-17.21514642
cg15209695	chr14	75614650	OpenSea	TMED10	Body	Unclassified_Cell_type_specific	3.37E-08	0.877451675	0.02916111	2.46E-05	Hypomethylated	-0.1	-17.20608016
cg12338137	chr2	218701429	OpenSea	TNS1	Body		3.37E-08	0.856515258	0.029205383	2.46E-05	Hypomethylated	-0.238	-17.20456309
cg26242531	chr14	104190678	N_Shelf	ZFYVE21	Body	Unclassified_Cell_type_specific	3.38E-08	0.837088901	0.029233058	2.46E-05	Hypomethylated	-0.083	-17.20361594
cg26470115	chr7	181898	S_Shelf				3.38E-08	0.886793134	0.029291081	2.46E-05	Hypomethylated	-0.058	-17.20163307
cg14790250	chr5	177792931	OpenSea	COL23A1	Body		3.39E-08	0.843196398	0.029305205	2.46E-05	Hypomethylated	-0.042	-17.201151
cg02482096	chr4	3576489	OpenSea				3.39E-08	0.853576462	0.029316328	2.46E-05	Hypomethylated	-0.032	-17.2007715
cg06005163	chr17	47411420	OpenSea	ZNF652	5'UTR		3.39E-08	0.806050279	0.029318155	2.46E-05	Hypomethylated	-0.114	-17.2007092
cg11699649	chr5	110471142	OpenSea				3.39E-08	0.859690899	0.029348758	2.46E-05	Hypomethylated	-0.128	-17.1996659
cg13081009	chr1	8430745	OpenSea	RERE	5'UTR	Unclassified_Cell_type_specific	3.39E-08	0.846888981	0.029350133	2.46E-05	Hypomethylated	-0.09	-17.19961906
cg00406338	chr20	57267528	Island	NPEPL1	TSS1500		3.39E-08	0.838592458	0.029358977	2.46E-05	Hypomethylated	-0.123	-17.19931777
cg09397592	chr22	38626284	OpenSea	TMEM184B	Body	Unclassified	3.40E-08	0.872756997	0.029440423	2.46E-05	Hypomethylated	-0.052	-17.19654746
cg21001701	chr7	152479	S_Shelf	LOC100507642	Body		3.42E-08	0.862312889	0.029633441	2.48E-05	Hypomethylated	-0.007	-17.19001267
cg20157315	chr19	48958703	S_Shelf	KCNJ14	TSS1500		3.44E-08	0.85266465	0.029801701	2.49E-05	Hypomethylated	-0.214	-17.18435068
cg11220744	chr19	54134723	OpenSea	DPRX	TSS1500		3.45E-08	0.891719924	0.029827028	2.49E-05	Hypomethylated	-0.056	-17.18350117
cg12552529	chr17	4278276	OpenSea				3.45E-08	0.887358014	0.029836007	2.49E-05	Hypomethylated	-0.013	-17.18320018
cg07311394	chr2	242494283	N_Shelf	BOK-AS1	Body		3.46E-08	0.892959209	0.029990971	2.50E-05	Hypomethylated	-0.046	-17.17801976
cg09578319	chr17	4900256	N_Shore	INCA1	5'UTR		3.47E-08	0.926230708	0.030011341	2.50E-05	Hypomethylated	-0.085	-17.17734078
cg05072719	chr20	61299592	OpenSea	SLCO4A1	Body	Gene_Associated	3.48E-08	0.906875438	0.030142061	2.51E-05	Hypomethylated	-0.161	-17.17299458
cg15784848	chr10	107557471	OpenSea	LOC101927549	Body		3.49E-08	0.846767451	0.030181373	2.51E-05	Hypomethylated	-0.124	-17.17169119
cg18977895	chr6	113917899	OpenSea				3.51E-08	0.86827481	0.030369132	2.52E-05	Hypomethylated	-0.115	-17.16548945
cg15419294	chr19	56572945	OpenSea	NLRP5	3'UTR		3.51E-08	0.897291128	0.030423354	2.52E-05	Hypomethylated	-0.043	-17.1637056
cg16717191	chr14	105974435	OpenSea				3.52E-08	0.803205225	0.030455016	2.52E-05	Hypomethylated	-0.064	-17.16266542
cg14065153	chr17	38512388	OpenSea	RARA	Body		3.53E-08	0.94678241	0.030583338	2.53E-05	Hypomethylated	-0.083	-17.1584608
cg19514469	chr16	67233432	Island	ELMO3	Body	Gene_Associated	3.53E-08	0.873570588	0.030597218	2.53E-05	Hypomethylated	-0.066	-17.15800705
cg19543560	chr10	130903082	OpenSea				3.54E-08	0.925374148	0.030655334	2.53E-05	Hypomethylated	-0.063	-17.15610947
cg20928454	chr6	169420438	N_Shelf				3.54E-08	0.902171596	0.030659771	2.53E-05	Hypomethylated	-0.013	-17.15596473
cg03682560	chr12	132923908	S_Shore				3.54E-08	0.897857052	0.030682094	2.53E-05	Hypomethylated	-0.038	-17.15523692
cg12359832	chr16	3719945	OpenSea	TRAP1	Body		3.55E-08	0.872485629	0.030711077	2.53E-05	Hypomethylated	-0.063	-17.15429275
cg20694170	chr2	88478458	OpenSea	THNSL2	Body		3.56E-08	0.95445265	0.030772178	2.53E-05	Hypomethylated	-0.079	-17.15230517
cg24931954	chr11	3164851	OpenSea	OSBPL5	5'UTR		3.56E-08	0.867958399	0.030792727	2.53E-05	Hypomethylated	-0.076	-17.15163761
cg01476710	chr11	327164	N_Shelf			Unclassified	3.56E-08	0.879649201	0.030823127	2.53E-05	Hypomethylated	-0.087	-17.15065087
cg02263444	chr5	2207121	OpenSea				3.57E-08	0.884140402	0.030873715	2.54E-05	Hypomethylated	-0.026	-17.14901096
cg07759394	chr11	134201954	Island	GLB1L2	1stExon	Unclassified	3.59E-08	0.871915961	0.031039829	2.55E-05	Hypomethylated	-0.059	-17.14364495
cg01116952	chr2	198112023	OpenSea	ANKRD44	Body		3.60E-08	0.81476083	0.031141505	2.55E-05	Hypomethylated	-0.062	-17.14037466
cg04205744	chr16	86606367	N_Shelf				3.60E-08	0.832257367	0.031159587	2.55E-05	Hypomethylated	-0.118	-17.13979418
cg13827784	chr7	49890465	OpenSea	VWC2	Body		3.61E-08	0.875136566	0.031220348	2.56E-05	Hypomethylated	-0.043	-17.13784606
cg24350011	chr1	4795114	OpenSea	AJAP1	Body		3.61E-08	0.919652045	0.031258348	2.56E-05	Hypomethylated	-0.047	-17.13662965
cg07300559	chr9	137709419	N_Shore	COL5A1	Body		3.61E-08	0.907888769	0.031265453	2.56E-05	Hypomethylated	-0.096	-17.13640239
cg15770046	chr19	35764710	S_Shelf	USF2	Body		3.62E-08	0.875576671	0.031351293	2.56E-05	Hypomethylated	-0.184	-17.13366061
cg10687163	chr16	88121025	OpenSea				3.63E-08	0.96385859	0.031399449	2.56E-05	Hypomethylated	-0.045	-17.13212578
cg15467784	chr16	28332908	S_Shore	SBK1	3'UTR	Unclassified	3.64E-08	0.892066379	0.031501834	2.57E-05	Hypomethylated	-0.016	-17.12887036
cg23106465	chr15	45430540	S_Shelf	DUOX1	Body		3.65E-08	0.905986684	0.03159515	2.57E-05	Hypomethylated	-0.016	-17.12591252
cg03910698	chr7	1164737	OpenSea	C7orf50	Body		3.66E-08	0.94916232	0.031670206	2.58E-05	Hypomethylated	-0.092	-17.12353977
cg21899493	chr18	77123359	N_Shelf	ATP9B	Body		3.67E-08	0.928051884	0.031744787	2.58E-05	Hypomethylated	-0.075	-17.12118763
cg20299115	chr10	134478145	S_Shore	INPP5A	Body		3.68E-08	0.842601692	0.031890751	2.59E-05	Hypomethylated	-0.049	-17.1166001
cg02722435	chr8	28923626	OpenSea				3.69E-08	0.939537366	0.031932155	2.59E-05	Hypomethylated	-0.116	-17.11530263
cg16366514	chr7	87060868	OpenSea	ABCB4	ExonBnd		3.70E-08	0.876687046	0.032000048	2.60E-05	Hypermethylated	0.053	17.11317872
cg12765548	chr2	88485787	OpenSea	THNSL2	3'UTR		3.70E-08	0.939111533	0.032033521	2.60E-05	Hypomethylated	-0.068	-17.11213324
cg07341738	chr2	127824713	OpenSea	BIN1	Body		3.70E-08	0.96648231	0.032059334	2.60E-05	Hypomethylated	-0.267	-17.11132775
cg10700424	chr11	134201952	Island	GLB1L2	1stExon	Unclassified	3.72E-08	0.884674345	0.032200226	2.61E-05	Hypomethylated	-0.062	-17.10694268
cg03493516	chr16	29742019	OpenSea				3.73E-08	0.794904732	0.032252172	2.61E-05	Hypomethylated	-0.067	-17.10533074
cg17599620	chr3	33686785	OpenSea	CLASP2	Body		3.74E-08	0.822800054	0.032341639	2.61E-05	Hypomethylated	-0.066	-17.1025606
cg25228947	chr22	43082543	OpenSea				3.74E-08	0.825025187	0.032362807	2.61E-05	Hypomethylated	-0.04	-17.1019063
cg03179747	chr10	125319436	OpenSea				3.75E-08	0.928336136	0.032434136	2.62E-05	Hypomethylated	-0.057	-17.09970469
cg19020299	chr12	6536259	OpenSea			Unclassified	3.77E-08	0.83324388	0.032638769	2.63E-05	Hypomethylated	-0.053	-17.09341532
cg08447373	chr5	90478943	OpenSea				3.78E-08	0.943890376	0.032680786	2.63E-05	Hypomethylated	-0.141	-17.09212883
cg26504280	chr22	19802910	OpenSea	GNB1L	Body		3.78E-08	0.821187785	0.032697775	2.63E-05	Hypomethylated	-0.144	-17.09160912
cg27609986	chr20	2797501	OpenSea	LOC100288797	Body		3.78E-08	0.813934223	0.032723681	2.63E-05	Hypomethylated	-0.06	-17.09081714
cg13694695	chr20	60512386	S_Shore	CDH4	3'UTR		3.79E-08	0.955700011	0.03277493	2.63E-05	Hypomethylated	-0.15	-17.08925225
cg22443762	chr1	197890608	Island	LHX9	Body		3.79E-08	0.928852429	0.032777999	2.63E-05	Hypomethylated	-0.076	-17.0891586
cg12362242	chr20	48520846	N_Shore	SPATA2	3'UTR		3.79E-08	0.924344686	0.032788466	2.63E-05	Hypomethylated	-0.071	-17.08883933
cg21014639	chr12	121104909	OpenSea	CABP1	3'UTR		3.80E-08	0.781664051	0.032878311	2.64E-05	Hypomethylated	-0.043	-17.08610295
cg10641258	chr21	43484279	OpenSea			Promoter_Associated	3.81E-08	0.88259428	0.032986142	2.64E-05	Hypomethylated	-0.073	-17.08282859
cg27102873	chr5	161636264	OpenSea				3.82E-08	0.798988732	0.033033745	2.64E-05	Hypomethylated	-0.099	-17.08138652
cg25608555	chr11	17944560	OpenSea	SERGEF	Body		3.84E-08	0.939536396	0.033260074	2.66E-05	Hypomethylated	-0.035	-17.07455844
cg24543538	chr2	241569846	Island	GPR35	1stExon		3.86E-08	0.887408377	0.033419407	2.67E-05	Hypomethylated	-0.036	-17.06977936
cg01723205	chr6	145066239	OpenSea	UTRN	Body		3.87E-08	0.895016666	0.033498996	2.67E-05	Hypomethylated	-0.085	-17.06740068
cg13529217	chr14	100875785	OpenSea	WDR25	Body		3.87E-08	0.879251018	0.033511752	2.67E-05	Hypomethylated	-0.01	-17.06701996
cg11434705	chr19	1851995	Island			Gene_Associated_Cell_type_specific	3.88E-08	0.912364035	0.033554791	2.67E-05	Hypomethylated	-0.099	-17.06573648
cg19426609	chr10	105829635	OpenSea	COL17A1	Body		3.88E-08	0.958941649	0.033561757	2.67E-05	Hypermethylated	0.08	17.0655289
cg12018098	chr19	38885481	Island	SPRED3	Body	Promoter_Associated	3.88E-08	0.903495268	0.033625845	2.68E-05	Hypomethylated	-0.061	-17.06362118
cg15108048	chr13	112054496	Island				3.89E-08	0.878721324	0.033657907	2.68E-05	Hypomethylated	-0.068	-17.06266814
cg19715936	chr7	50634035	OpenSea	DDC	TSS1500		3.90E-08	0.899944564	0.033739903	2.68E-05	Hypomethylated	-0.012	-17.06023493
cg25517633	chr17	61916247	N_Shelf	SMARCD2	Body		3.90E-08	0.839248455	0.033775304	2.68E-05	Hypomethylated	-0.105	-17.05918625
cg06381665	chr7	994942	S_Shore	ADAP1	TSS1500		3.91E-08	0.770974617	0.033856901	2.68E-05	Hypomethylated	-0.12	-17.0567733
cg09849974	chr13	112682937	OpenSea	LINC00403	Body		3.91E-08	0.889968859	0.03386299	2.68E-05	Hypomethylated	-0.065	-17.05659344
cg13770631	chr6	54563955	OpenSea				3.91E-08	0.865286175	0.033878595	2.68E-05	Hypermethylated	0.234	17.05613272
cg09937620	chr9	98857404	OpenSea	LOC158435	Body		3.92E-08	0.950075522	0.033942823	2.69E-05	Hypomethylated	-0.046	-17.05423871
cg15750941	chr10	135002718	Island	KNDC1	Body		3.93E-08	0.923484423	0.033999638	2.69E-05	Hypomethylated	-0.047	-17.05256626
cg12764704	chr1	233434272	S_Shelf				3.93E-08	0.883919252	0.03405827	2.69E-05	Hypermethylated	0.048	17.05084324
cg16089026	chr12	6291419	OpenSea				3.94E-08	0.860611487	0.034113418	2.69E-05	Hypomethylated	-0.054	-17.04922533
cg14565120	chr17	77710848	S_Shore	ENPP7	Body		3.95E-08	0.863976405	0.034209706	2.70E-05	Hypomethylated	-0.052	-17.04640674
cg06894709	chr1	36837262	OpenSea	STK40	5'UTR		3.97E-08	0.947042274	0.034321758	2.71E-05	Hypomethylated	-0.119	-17.04313665
cg03923561	chr12	54447220	N_Shore	HOXC4	5'UTR	Unclassified	3.97E-08	0.871924069	0.034379095	2.71E-05	Hypomethylated	-0.108	-17.04146747
cg02977844	chr8	102612824	OpenSea	GRHL2	Body		3.97E-08	0.902846097	0.034401336	2.71E-05	Hypomethylated	-0.104	-17.04082074
cg08248461	chr11	67407202	OpenSea	TBX10	TSS200	Unclassified	3.99E-08	0.849533861	0.03453087	2.72E-05	Hypomethylated	-0.044	-17.03706243
cg17609948	chr10	1668625	OpenSea	ADARB2	Body		3.99E-08	0.912719768	0.034565642	2.72E-05	Hypomethylated	-0.088	-17.03605594
cg11943197	chr7	998707	OpenSea				4.01E-08	0.925839188	0.034697891	2.73E-05	Hypomethylated	-0.031	-17.03223724
cg26333342	chr6	31519394	OpenSea	NFKBIL1	Body	Gene_Associated_Cell_type_specific	4.02E-08	0.901813745	0.034806317	2.73E-05	Hypomethylated	-0.128	-17.02911725
cg03918221	chr13	114322874	OpenSea	GRK1	Body		4.02E-08	0.871263077	0.034807445	2.73E-05	Hypomethylated	-0.091	-17.02908485
cg06581718	chr19	7541760	N_Shore	PEX11G	3'UTR	Unclassified_Cell_type_specific	4.03E-08	0.890308728	0.034870592	2.73E-05	Hypomethylated	-0.104	-17.0272723
cg15158557	chr20	57198016	OpenSea				4.04E-08	0.906815143	0.034937935	2.74E-05	Hypermethylated	0.13	17.02534294
cg20045300	chr4	38874951	OpenSea	FAM114A1	5'UTR		4.04E-08	0.828114755	0.034985786	2.74E-05	Hypomethylated	-0.122	-17.02397426
cg17198929	chr4	93226889	Island	GRID2	Body		4.05E-08	0.793257693	0.035014199	2.74E-05	Hypomethylated	-0.023	-17.02316246
cg04316356	chr10	50948838	OpenSea	OGDHL	Body		4.06E-08	0.867266042	0.035113407	2.74E-05	Hypomethylated	-0.077	-17.02033312
cg13083674	chr19	55953372	Island	SHISA7	Body	Unclassified	4.06E-08	0.885189571	0.035141919	2.74E-05	Hypomethylated	-0.074	-17.01952146
cg19784980	chr3	100456456	OpenSea	TFG	Body		4.06E-08	0.908344593	0.035178827	2.74E-05	Hypomethylated	-0.184	-17.01847174
cg26140687	chr9	89598382	OpenSea	LOC100506834	Body		4.06E-08	0.898288976	0.035180103	2.74E-05	Hypomethylated	-0.103	-17.01843547
cg10651375	chr16	70060272	OpenSea	PDXDC2P	Body	Unclassified_Cell_type_specific	4.07E-08	0.895489865	0.035239982	2.74E-05	Hypomethylated	-0.037	-17.01673484
cg22610018	chr7	155193197	OpenSea				4.07E-08	0.872774036	0.035258401	2.74E-05	Hypomethylated	-0.097	-17.01621231
cg24979233	chr4	1800284	Island	FGFR3	Body		4.08E-08	0.965431305	0.035288685	2.74E-05	Hypomethylated	-0.032	-17.01535375
cg22901388	chr17	71594980	OpenSea	SDK2	Body		4.09E-08	0.860030607	0.035428799	2.75E-05	Hypomethylated	-0.041	-17.01139112
cg09067029	chr1	186954259	OpenSea	PLA2G4A	Body		4.10E-08	0.795189701	0.035450627	2.75E-05	Hypermethylated	0.17	17.01077519
cg19581876	chr10	31630408	OpenSea	ZEB1	Body		4.12E-08	0.881405308	0.035648778	2.76E-05	Hypomethylated	-0.088	-17.00520128
cg16197346	chr3	43554062	OpenSea	ANO10	Body		4.12E-08	0.872097841	0.035681875	2.76E-05	Hypomethylated	-0.298	-17.00427327
cg01309511	chr10	125799171	OpenSea	CHST15	Body		4.12E-08	0.837493557	0.035687201	2.76E-05	Hypomethylated	-0.148	-17.00412402
cg11956498	chr7	30803831	OpenSea	INMT-FAM188B	Body	Unclassified_Cell_type_specific	4.13E-08	0.864837047	0.03576803	2.77E-05	Hypomethylated	-0.021	-17.00186165
cg06765423	chr6	31626937	N_Shore	C6orf47	1stExon		4.14E-08	0.912916537	0.035853287	2.77E-05	Hypomethylated	-0.078	-16.99948089
cg21810305	chr12	110778935	OpenSea	ATP2A2	Body		4.14E-08	0.844688796	0.035874506	2.77E-05	Hypomethylated	-0.031	-16.99888924
cg18926108	chr5	140773059	N_Shore	PCDHGA4	Body		4.15E-08	0.825555912	0.035905321	2.77E-05	Hypomethylated	-0.062	-16.99803063
cg26235369	chr5	173286145	OpenSea				4.16E-08	0.818848568	0.036005807	2.78E-05	Hypermethylated	0.116	16.99523591
cg26645237	chr5	157733288	OpenSea				4.17E-08	0.890266419	0.036135054	2.79E-05	Hypermethylated	0.049	16.99165272
cg25393697	chr16	85182741	OpenSea	LOC400548	Body		4.19E-08	0.801277807	0.036239335	2.79E-05	Hypomethylated	-0.02	-16.988771
cg26698449	chr12	107147133	OpenSea	RFX4	Body		4.19E-08	0.911793089	0.036278954	2.79E-05	Hypomethylated	-0.061	-16.98767834
cg14576179	chr7	70976348	OpenSea	WBSCR17	Body		4.20E-08	0.958016366	0.036314381	2.79E-05	Hypermethylated	0.017	16.98670231
cg16206040	chr1	31282924	S_Shelf				4.20E-08	0.983949845	0.03632845	2.79E-05	Hypomethylated	-0.087	-16.98631495
cg22377428	chr17	72363882	OpenSea	GPR142	1stExon	Unclassified	4.20E-08	0.84440826	0.036341635	2.79E-05	Hypomethylated	-0.033	-16.98595209
cg14218851	chr14	103018726	N_Shelf				4.21E-08	0.965572774	0.036462434	2.80E-05	Hypomethylated	-0.099	-16.9826336
cg19855984	chr11	71883210	OpenSea				4.22E-08	0.887068037	0.036496687	2.80E-05	Hypomethylated	-0.042	-16.98169464
cg01619546	chr22	41652475	OpenSea	RANGAP1	Body		4.22E-08	0.853797138	0.03654839	2.80E-05	Hypomethylated	-0.077	-16.98027901
cg04468927	chr16	70514664	OpenSea	COG4	3'UTR		4.23E-08	0.879662686	0.036603622	2.80E-05	Hypomethylated	-0.091	-16.97876893
cg21370045	chr19	6378485	OpenSea				4.23E-08	0.914203306	0.036648054	2.80E-05	Hypomethylated	-0.125	-16.97755581
cg16865047	chr13	112172305	Island				4.23E-08	0.90444356	0.036648486	2.80E-05	Hypomethylated	-0.06	-16.97754401
cg12027180	chr8	25108570	OpenSea	DOCK5	Body		4.25E-08	0.901875716	0.036761443	2.81E-05	Hypermethylated	0.049	16.9744666
cg15514307	chr5	133582821	OpenSea				4.26E-08	0.851830367	0.036846881	2.81E-05	Hypomethylated	-0.085	-16.97214517
cg00874863	chrX	111924370	OpenSea	LHFPL1	TSS1500		4.28E-08	0.885076993	0.037044535	2.83E-05	Hypermethylated	0.128	16.96679531
cg00071051	chr6	44222845	N_Shore	SLC35B2	Body	Unclassified	4.30E-08	0.934599732	0.037217352	2.84E-05	Hypomethylated	-0.136	-16.96214103
cg08383749	chr16	50285785	OpenSea				4.31E-08	0.902956445	0.037277325	2.84E-05	Hypomethylated	-0.058	-16.9605309
cg07418291	chr15	58553346	OpenSea				4.31E-08	0.920699816	0.037291202	2.84E-05	Hypomethylated	-0.102	-16.96015872
cg12648147	chr17	8214699	OpenSea	ARHGEF15	5'UTR		4.34E-08	0.921776925	0.037555847	2.85E-05	Hypomethylated	-0.047	-16.95308705
cg20846556	chr11	14380993	S_Shore	RRAS2	TSS1500		4.34E-08	0.855889575	0.037568074	2.85E-05	Hypomethylated	-0.067	-16.95276153
cg18852662	chr19	31623502	OpenSea				4.35E-08	0.839458357	0.037630446	2.86E-05	Hypomethylated	-0.145	-16.95110269
cg01912076	chr1	14869747	OpenSea				4.36E-08	0.886407075	0.037755913	2.86E-05	Hypermethylated	0.055	16.94777403
cg04560149	chr17	77154342	OpenSea	RBFOX3	5'UTR		4.37E-08	0.95004016	0.037840001	2.87E-05	Hypomethylated	-0.083	-16.94554936
cg18779944	chr7	67162790	OpenSea				4.38E-08	0.913668894	0.037880843	2.87E-05	Hypomethylated	-0.074	-16.94447061
cg08153098	chr3	150691510	OpenSea	CLRN1	TSS1500		4.38E-08	0.841825283	0.037906806	2.87E-05	Hypermethylated	0.063	16.94378547
cg00775293	chr20	39332684	OpenSea				4.38E-08	0.917689351	0.037948088	2.87E-05	Hypomethylated	-0.048	-16.94269703
cg22231928	chr3	23900698	OpenSea	UBE2E1	Body		4.39E-08	0.812397243	0.038032737	2.87E-05	Hypomethylated	-0.07	-16.94046885
cg13556794	chr11	4928620	OpenSea	OR51A7	1stExon		4.41E-08	0.902091108	0.038160617	2.88E-05	Hypomethylated	-0.059	-16.93711213
cg10653060	chr17	40937253	S_Shore	WNK4	Body	Unclassified_Cell_type_specific	4.41E-08	0.867569061	0.038164217	2.88E-05	Hypomethylated	-0.101	-16.93701778
cg23494536	chr11	2541345	OpenSea	KCNQ1	Body		4.42E-08	0.889390695	0.038274075	2.89E-05	Hypomethylated	-0.059	-16.93414335
cg23825347	chr14	77381159	OpenSea			Unclassified	4.42E-08	0.885926597	0.038299686	2.89E-05	Hypomethylated	-0.145	-16.93347443
cg12802677	chr15	77288844	OpenSea	PSTPIP1	Body		4.44E-08	0.9464378	0.038398098	2.89E-05	Hypomethylated	-0.076	-16.93090822
cg06532574	chr5	95295740	N_Shore	ELL2	Body	Promoter_Associated	4.45E-08	0.913090953	0.038522726	2.90E-05	Hypomethylated	-0.109	-16.92766779
cg24496042	chr1	116836128	OpenSea				4.45E-08	0.893215486	0.038529034	2.90E-05	Hypomethylated	-0.041	-16.92750405
cg09882550	chr5	179920971	N_Shore	CNOT6	TSS1500	Promoter_Associated	4.48E-08	0.90104765	0.03874357	2.91E-05	Hypomethylated	-0.091	-16.92195133
cg01201120	chr17	1987136	OpenSea	SMG6	Body	Unclassified_Cell_type_specific	4.48E-08	0.80056766	0.038764315	2.91E-05	Hypomethylated	-0.036	-16.92141603
cg14481832	chr16	57392534	OpenSea	CCL22	TSS200	Unclassified_Cell_type_specific	4.48E-08	0.902875744	0.038770285	2.91E-05	Hypermethylated	0.058	16.92126203
cg05105260	chr12	69418420	OpenSea				4.48E-08	0.851710834	0.03877826	2.91E-05	Hypomethylated	-0.075	-16.92105637
cg14732966	chr9	115611213	OpenSea	SNX30	Body		4.49E-08	0.791403011	0.038903901	2.91E-05	Hypomethylated	-0.05	-16.91782161
cg05979597	chr8	818875	OpenSea				4.50E-08	0.83142054	0.038959404	2.92E-05	Hypomethylated	-0.046	-16.91639596
cg23850466	chr12	26340474	OpenSea				4.51E-08	0.915773609	0.039014865	2.92E-05	Hypomethylated	-0.049	-16.91497342
cg01906286	chr10	77291162	OpenSea	C10orf11	Body		4.51E-08	0.845395704	0.039049304	2.92E-05	Hypermethylated	0.097	16.91409108
cg18556792	chr2	43445934	OpenSea			Promoter_Associated	4.52E-08	0.807579216	0.039154015	2.92E-05	Hypomethylated	-0.108	-16.91141316
cg12392519	chr17	47308867	S_Shore	PHOSPHO1	TSS1500	Promoter_Associated	4.52E-08	0.941190559	0.039162729	2.92E-05	Hypomethylated	-0.083	-16.91119063
cg12786697	chr18	13052229	OpenSea	CEP192	Body		4.53E-08	0.926026696	0.039194469	2.92E-05	Hypomethylated	-0.162	-16.91038051
cg05124918	chr12	52473462	Island				4.54E-08	0.860164595	0.03930935	2.93E-05	Hypomethylated	-0.083	-16.90745374
cg01738022	chr16	4012936	N_Shelf	ADCY9	3'UTR	Unclassified_Cell_type_specific	4.55E-08	0.87710616	0.039387972	2.93E-05	Hypomethylated	-0.093	-16.90545565
cg17876641	chr1	200960141	OpenSea	KIF21B	Body	Gene_Associated_Cell_type_specific	4.55E-08	0.949860391	0.039407196	2.93E-05	Hypomethylated	-0.078	-16.9049677
cg12057179	chr8	27768584	OpenSea	SCARA5	Body		4.57E-08	0.878252216	0.039575455	2.94E-05	Hypomethylated	-0.056	-16.90070703
cg07514618	chr14	103979422	OpenSea			Unclassified_Cell_type_specific	4.57E-08	0.864651007	0.039583072	2.94E-05	Hypomethylated	-0.087	-16.9005146
cg21756587	chr5	2867363	S_Shore				4.58E-08	0.883270713	0.039639303	2.94E-05	Hypomethylated	-0.063	-16.89909502
cg09582193	chr1	80840788	OpenSea				4.59E-08	0.881604933	0.039738624	2.95E-05	Hypermethylated	0.095	16.89659253
cg09218727	chr10	106110312	OpenSea			Unclassified	4.60E-08	0.896444958	0.039819834	2.95E-05	Hypermethylated	0.042	16.89455101
cg02506226	chr2	134326816	OpenSea	NCKAP5	TSS1500		4.61E-08	0.871141664	0.03993864	2.96E-05	Hypermethylated	0.07	16.89157186
cg12788400	chr6	138091394	OpenSea				4.62E-08	0.952832369	0.040002061	2.96E-05	Hypermethylated	0.039	16.88998517
cg25943481	chr15	39505883	OpenSea				4.63E-08	0.818926045	0.040037686	2.96E-05	Hypermethylated	0.16	16.88909497
cg06573629	chr7	55507738	OpenSea				4.63E-08	0.768665552	0.04008811	2.96E-05	Hypomethylated	-0.106	-16.88783637
cg01633092	chr20	55269794	OpenSea				4.64E-08	0.929994383	0.040180797	2.97E-05	Hypomethylated	-0.079	-16.88552694
cg18809077	chr8	19082419	OpenSea	LOC100128993	Body		4.66E-08	0.818233801	0.040309506	2.97E-05	Hypomethylated	-0.138	-16.88232881
cg14542583	chr19	38886667	S_Shore	SPRED3	Body	Promoter_Associated	4.68E-08	0.904736298	0.040481745	2.98E-05	Hypomethylated	-0.137	-16.87806502
cg14793620	chr15	101069602	OpenSea	CERS3	5'UTR		4.68E-08	0.925285308	0.040501324	2.98E-05	Hypomethylated	-0.071	-16.87758146
cg01719822	chr18	47255234	OpenSea				4.69E-08	0.88189709	0.040574344	2.99E-05	Hypomethylated	-0.076	-16.87578019
cg21620524	chr5	500521	Island	SLC9A3	Body		4.69E-08	0.905684129	0.040578637	2.99E-05	Hypomethylated	-0.04	-16.8756744
cg04618488	chr22	28172287	OpenSea	MN1	Body		4.70E-08	0.953487719	0.040695149	2.99E-05	Hypomethylated	-0.048	-16.87280725
cg20673965	chr19	44220148	N_Shelf	IRGC	TSS200		4.70E-08	0.916828228	0.040716536	2.99E-05	Hypomethylated	-0.068	-16.87228183
cg22455250	chr17	73559202	N_Shore	LLGL2	Body		4.72E-08	0.965954348	0.040887375	3.00E-05	Hypomethylated	-0.016	-16.86809481
cg07635579	chr11	62445600	N_Shore	UBXN1	Body		4.73E-08	0.866353786	0.040912253	3.00E-05	Hypomethylated	-0.08	-16.86748652
cg16199524	chr11	32319538	OpenSea				4.75E-08	0.798680335	0.041156151	3.02E-05	Hypermethylated	0.13	16.86154274
cg11256278	chr8	2243209	S_Shore				4.76E-08	0.915837575	0.041201187	3.02E-05	Hypomethylated	-0.031	-16.86044908
cg10262662	chr16	70721696	S_Shore	VAC14	3'UTR		4.77E-08	0.867412759	0.041268655	3.02E-05	Hypomethylated	-0.081	-16.85881289
cg19367256	chr1	18651998	OpenSea	IGSF21	Body		4.77E-08	0.837883789	0.041270058	3.02E-05	Hypomethylated	-0.152	-16.85877888
cg16099282	chr17	76405645	OpenSea	PGS1	Body		4.77E-08	0.918062292	0.041300443	3.02E-05	Hypomethylated	-0.088	-16.85804291
cg16446738	chr15	51176931	OpenSea				4.78E-08	0.906483033	0.041334563	3.02E-05	Hypermethylated	0.351	16.8572171
cg23240927	chr11	1320497	S_Shelf	TOLLIP	Body		4.78E-08	0.933649812	0.04140339	3.02E-05	Hypomethylated	-0.128	-16.85555338
cg11936277	chr16	33391485	OpenSea				4.80E-08	0.921105131	0.041544232	3.03E-05	Hypomethylated	-0.056	-16.85215746
cg16862893	chr7	1685044	N_Shore				4.80E-08	0.865379006	0.04154672	3.03E-05	Hypomethylated	-0.055	-16.85209757
cg27003815	chr2	97520891	N_Shelf	ANKRD39	Body		4.81E-08	0.912081962	0.041591533	3.03E-05	Hypomethylated	-0.053	-16.85101953
cg10090292	chr4	9653008	OpenSea				4.81E-08	0.890327108	0.041596085	3.03E-05	Hypomethylated	-0.057	-16.8509101
cg27248474	chr16	88991238	N_Shelf	CBFA2T3	5'UTR		4.87E-08	0.765243655	0.042135237	3.06E-05	Hypomethylated	-0.055	-16.83803175
cg04969764	chr20	60906201	Island	LAMA5	Body		4.88E-08	0.929847528	0.042237277	3.07E-05	Hypomethylated	-0.036	-16.83561297
cg11547168	chr22	49599227	OpenSea				4.89E-08	0.826423868	0.042327351	3.07E-05	Hypomethylated	-0.091	-16.83348265
cg13619431	chr6	36689595	OpenSea	RAB44	Body		4.90E-08	0.824062074	0.042387915	3.07E-05	Hypermethylated	0.139	16.83205285
cg27637597	chr7	5342933	Island	SLC29A4	3'UTR		4.90E-08	0.790294725	0.0423932	3.07E-05	Hypomethylated	-0.033	-16.83192817
cg04260065	chr6	44764632	OpenSea				4.90E-08	0.805614053	0.042427561	3.07E-05	Hypomethylated	-0.056	-16.83111796
cg16049494	chr20	30638891	N_Shore	HCK	TSS1500		4.90E-08	0.838313855	0.04244794	3.07E-05	Hypomethylated	-0.061	-16.83063776
cg19199866	chr7	87195459	OpenSea	ABCB1	Body		4.91E-08	0.903439529	0.042481623	3.07E-05	Hypermethylated	0.064	16.82984455
cg15077193	chr19	802989	N_Shore	PTBP1	Body	Promoter_Associated_Cell_type_specific	4.91E-08	0.923640733	0.042524222	3.07E-05	Hypomethylated	-0.136	-16.82884229
cg02247227	chr17	54188243	OpenSea				4.93E-08	0.84829914	0.042692186	3.08E-05	Hypomethylated	-0.056	-16.82490023
cg06208382	chr12	63260327	OpenSea	PPM1H	Body		4.94E-08	0.95508652	0.042726294	3.08E-05	Hypermethylated	0.107	16.82410163
cg22817638	chr22	38485720	Island	BAIAP2L2	Body		4.94E-08	0.816030146	0.042792985	3.09E-05	Hypomethylated	-0.133	-16.82254195
cg08057010	chr1	185565467	OpenSea	LINC01350	Body	Unclassified	4.95E-08	0.920583322	0.042817681	3.09E-05	Hypomethylated	-0.078	-16.82196501
cg26793357	chr3	49741361	OpenSea	RNF123	Body	Gene_Associated	4.96E-08	0.926084102	0.042922808	3.09E-05	Hypomethylated	-0.106	-16.8195128
cg02675724	chr18	9737705	OpenSea	RAB31	Body		4.96E-08	0.911835334	0.04293731	3.09E-05	Hypomethylated	-0.074	-16.81917499
cg04525189	chr7	158936508	Island	VIPR2	Body		4.96E-08	0.845681613	0.042954627	3.09E-05	Hypomethylated	-0.049	-16.81877176
cg21958642	chr7	22592804	S_Shelf				4.97E-08	0.818906907	0.04300112	3.09E-05	Hypomethylated	-0.05	-16.81768997
cg00949446	chr3	194072066	OpenSea	CPN2	TSS200		4.97E-08	0.841009233	0.043007726	3.09E-05	Hypomethylated	-0.072	-16.81753635
cg18397073	chr19	42600278	Island	POU2F2	Body		4.97E-08	0.911066022	0.04304218	3.09E-05	Hypomethylated	-0.1	-16.81673556
cg11059104	chr6	3625684	OpenSea				4.98E-08	0.907930732	0.043089744	3.09E-05	Hypomethylated	-0.045	-16.81563112
cg06468203	chr7	101866013	OpenSea	CUX1	Body		4.99E-08	0.843431619	0.043183575	3.09E-05	Hypermethylated	0.056	16.81345593
cg23442853	chr3	122296488	N_Shore	PARP15	5'UTR	Unclassified	4.99E-08	0.867137351	0.043183987	3.09E-05	Hypomethylated	-0.134	-16.81344637
cg05051734	chr17	3474619	Island	TRPV1	Body		5.00E-08	0.793538216	0.043240684	3.09E-05	Hypomethylated	-0.035	-16.81213433
cg16944597	chr3	184055379	N_Shore	FAM131A	1stExon		5.00E-08	0.845078053	0.043248914	3.09E-05	Hypomethylated	-0.054	-16.811944
cg10632899	chr7	21711693	OpenSea	DNAH11	Body		5.00E-08	0.933607365	0.043283124	3.09E-05	Hypomethylated	-0.05	-16.81115332
cg17671621	chr2	242077496	OpenSea	PASK	ExonBnd		5.00E-08	0.996552175	0.043312044	3.09E-05	Hypermethylated	0.016	16.81048539
cg00491675	chr2	177132858	N_Shore	MTX2	TSS1500		5.02E-08	0.935700406	0.04341514	3.10E-05	Hypomethylated	-0.003	-16.8081079
cg10800250	chr8	10470790	Island	RP1L1	Body		5.03E-08	0.808441013	0.043570216	3.11E-05	Hypomethylated	-0.078	-16.80454235
cg06690085	chr3	124232190	OpenSea	KALRN	Body		5.04E-08	0.912154646	0.043664867	3.11E-05	Hypomethylated	-0.012	-16.80237232
cg14049087	chr2	60619220	OpenSea				5.05E-08	0.947807371	0.043675009	3.11E-05	Hypomethylated	-0.047	-16.80214008
cg27032232	chr7	153584609	Island	DPP6	1stExon		5.05E-08	0.844822313	0.043682014	3.11E-05	Hypomethylated	-0.064	-16.8019797
cg07509658	chr4	153028295	OpenSea				5.05E-08	0.931033113	0.043682313	3.11E-05	Hypomethylated	-0.222	-16.80197285
cg17715173	chr6	52771209	OpenSea	GSTA3	5'UTR		5.06E-08	0.860574125	0.043770461	3.11E-05	Hypermethylated	0.115	16.79995694
cg11452087	chr1	2918752	Island				5.06E-08	0.901917422	0.043805261	3.11E-05	Hypomethylated	-0.053	-16.79916221
cg13375916	chr8	143055975	S_Shore				5.07E-08	0.847922217	0.043922259	3.12E-05	Hypomethylated	-0.053	-16.7964949
cg19483206	chr5	150500598	OpenSea	ANXA6	Body		5.08E-08	0.847208501	0.04392942	3.12E-05	Hypomethylated	-0.037	-16.79633189
cg26955759	chr17	38224456	OpenSea	THRA	5'UTR		5.08E-08	0.852235831	0.043967361	3.12E-05	Hypomethylated	-0.066	-16.79546858
cg23573337	chr13	42325829	OpenSea	VWA8	Body		5.10E-08	0.843966067	0.044159074	3.13E-05	Hypomethylated	-0.134	-16.79111771
cg02669193	chr6	167173257	OpenSea	RPS6KA2	Body		5.11E-08	0.9626724	0.044260684	3.13E-05	Hypomethylated	-0.042	-16.78881935
cg03838944	chr5	97321924	OpenSea				5.12E-08	0.897490695	0.04428486	3.13E-05	Hypomethylated	-0.18	-16.78827328
cg02105152	chr18	14747928	Island	ANKRD30B	TSS1500		5.12E-08	0.766443795	0.044308972	3.13E-05	Hypomethylated	-0.081	-16.78772895
cg26662102	chr1	4758079	OpenSea	AJAP1	Body		5.13E-08	0.862744955	0.044363047	3.13E-05	Hypomethylated	-0.058	-16.78650928
cg26909954	chr8	127570872	Island	FAM84B	TSS1500		5.13E-08	0.773836593	0.044392903	3.13E-05	Hypomethylated	-0.023	-16.78583653
cg12001709	chr6	31466798	S_Shore	MICB	Body		5.14E-08	0.810924913	0.044502747	3.14E-05	Hypomethylated	-0.064	-16.78336521
cg02466947	chr5	87969157	N_Shore	LOC645323	TSS200		5.14E-08	0.833955166	0.044532297	3.14E-05	Hypermethylated	0.095	16.78270144
cg21841963	chr12	54388539	Island			Unclassified_Cell_type_specific	5.16E-08	0.924198612	0.04470535	3.15E-05	Hypomethylated	-0.12	-16.77882295
cg08072332	chr22	49693458	OpenSea				5.18E-08	0.822121942	0.044862611	3.16E-05	Hypomethylated	-0.105	-16.77531141
cg15153562	chr21	47257378	OpenSea	LOC100129027	TSS1500		5.20E-08	0.958961034	0.044981409	3.16E-05	Hypomethylated	-0.068	-16.77266686
cg03576884	chr9	117029397	OpenSea	COL27A1	Body		5.21E-08	0.922851012	0.045063257	3.17E-05	Hypermethylated	0.121	16.77084892
cg06041909	chr5	72746341	N_Shore				5.22E-08	0.894165679	0.045153215	3.17E-05	Hypomethylated	-0.195	-16.76885466
cg06067432	chr1	224480248	OpenSea	NVL	Body		5.22E-08	0.798746108	0.045156167	3.17E-05	Hypomethylated	-0.013	-16.76878927
cg18574731	chr10	116415068	OpenSea	ABLIM1	Body		5.23E-08	0.965975552	0.045237756	3.17E-05	Hypomethylated	-0.091	-16.76698409
cg08041408	chr7	157690609	Island	PTPRN2	Body		5.23E-08	0.842389971	0.04528058	3.17E-05	Hypomethylated	-0.031	-16.7660379
cg17516330	chr15	74494781	OpenSea	STRA6	5'UTR		5.23E-08	0.942025828	0.045309612	3.17E-05	Hypomethylated	-0.044	-16.76539695
cg07086353	chr11	64257660	OpenSea			Unclassified	5.24E-08	0.925726445	0.0453675	3.17E-05	Hypomethylated	-0.049	-16.76412016
cg26657279	chr20	43593874	N_Shore	STK4-AS1	Body		5.24E-08	0.882424802	0.045388188	3.17E-05	Hypomethylated	-0.13	-16.76366425
cg16084830	chr10	134734693	N_Shore				5.26E-08	0.86117128	0.045497954	3.18E-05	Hypomethylated	-0.086	-16.76124877
cg18664712	chr5	149792463	OpenSea	CD74	TSS200	Promoter_Associated	5.26E-08	0.788613678	0.045498665	3.18E-05	Hypomethylated	-0.08	-16.76123315
cg12643950	chr15	61210235	OpenSea	RORA	Body		5.27E-08	0.956635409	0.045599332	3.18E-05	Hypomethylated	-0.116	-16.75902308
cg07420137	chr11	65661516	S_Shelf	FOSL1	Body	NonGene_Associated	5.28E-08	0.775434966	0.045675768	3.19E-05	Hypomethylated	-0.026	-16.75734822
cg27269112	chr2	219246969	OpenSea	SLC11A1	5'UTR		5.30E-08	0.808030556	0.045869169	3.20E-05	Hypomethylated	-0.067	-16.75312295
cg20212482	chr5	1834472	OpenSea				5.30E-08	0.818046467	0.045895579	3.20E-05	Hypomethylated	-0.067	-16.75254735
cg01369689	chr16	30786529	N_Shore	RNF40	3'UTR	Promoter_Associated	5.31E-08	0.97234512	0.045982249	3.20E-05	Hypomethylated	-0.065	-16.7506607
cg21807665	chr16	27650820	OpenSea	KIAA0556	Body	Unclassified	5.31E-08	0.826986832	0.045994711	3.20E-05	Hypomethylated	-0.115	-16.75038972
cg12563238	chr1	36578475	OpenSea	COL8A2	5'UTR		5.33E-08	0.854000482	0.04609703	3.20E-05	Hypomethylated	-0.084	-16.74816761
cg11653645	chr14	99977950	OpenSea	CCDC85C	3'UTR		5.33E-08	0.844266929	0.046115982	3.20E-05	Hypomethylated	-0.058	-16.74775656
cg15497810	chr11	75201432	OpenSea	GDPD5	5'UTR		5.34E-08	0.878807646	0.046199064	3.21E-05	Hypomethylated	-0.036	-16.74595659
cg05379329	chr1	233016920	OpenSea				5.34E-08	0.890820468	0.046257591	3.21E-05	Hypomethylated	-0.087	-16.74469055
cg14452248	chr16	11078517	OpenSea	CLEC16A	Body		5.35E-08	0.763079999	0.046316477	3.21E-05	Hypermethylated	0.062	16.74341837
cg06410723	chr6	137314613	OpenSea	NHEG1	TSS1500		5.36E-08	0.822487447	0.046370266	3.21E-05	Hypermethylated	0.037	16.7422577
cg04698655	chr1	228204336	OpenSea	WNT3A	Body		5.36E-08	0.900216456	0.046417007	3.21E-05	Hypomethylated	-0.075	-16.74125021
cg09770016	chr5	89894612	OpenSea	ADGRV1	Body		5.38E-08	0.882795423	0.046536585	3.22E-05	Hypomethylated	-0.044	-16.73867737
cg08868914	chr6	4079647	S_Shore	C6orf201	1stExon		5.39E-08	0.856150039	0.046623594	3.22E-05	Hypomethylated	-0.078	-16.73680941
cg25646531	chr1	1009741	N_Shore	RNF223	TSS200		5.40E-08	0.871643829	0.046704557	3.22E-05	Hypomethylated	-0.118	-16.73507439
cg07992659	chr7	33961367	OpenSea	BMPER	Body		5.40E-08	0.911098455	0.046727139	3.22E-05	Hypermethylated	0.131	16.734591
cg03050166	chr10	80605109	OpenSea				5.40E-08	0.913050256	0.046766062	3.22E-05	Hypermethylated	0.036	16.73375837
cg15747390	chr13	111297551	N_Shelf	CARS2	Body	Gene_Associated	5.41E-08	0.826093707	0.04678861	3.22E-05	Hypomethylated	-0.07	-16.73327635
cg06957099	chr11	665386	OpenSea	DEAF1	Body		5.41E-08	0.870377536	0.046802333	3.22E-05	Hypomethylated	-0.205	-16.73298308
cg12333008	chr4	7283433	OpenSea	SORCS2	Body		5.41E-08	0.890263182	0.046817038	3.22E-05	Hypermethylated	0.097	16.73266895
cg06443114	chr2	240451506	S_Shore				5.41E-08	0.921995602	0.046854915	3.22E-05	Hypomethylated	-0.038	-16.73186023
cg16782232	chr16	19566540	Island	C16orf62	TSS200	Promoter_Associated	5.42E-08	0.778825213	0.0468784	3.22E-05	Hypomethylated	-0.004	-16.73135912
cg21800780	chr2	217455810	OpenSea	LINC01280	Body		5.43E-08	0.949160628	0.046987012	3.23E-05	Hypomethylated	-0.133	-16.72904492
cg19853845	chr10	95177125	OpenSea	MYOF	Body		5.44E-08	0.832037227	0.047117653	3.23E-05	Hypomethylated	-0.061	-16.72626841
cg05139761	chr1	4842529	OpenSea	AJAP1	3'UTR		5.44E-08	0.888283998	0.047126974	3.23E-05	Hypomethylated	-0.088	-16.7260706
cg08019185	chr19	31637615	OpenSea				5.44E-08	0.957334584	0.04712979	3.23E-05	Hypomethylated	-0.066	-16.72601086
cg05673770	chr4	3475328	Island	DOK7	Body		5.45E-08	0.815955278	0.047162262	3.23E-05	Hypomethylated	-0.026	-16.7253221
cg21956822	chr12	126678417	S_Shelf				5.46E-08	0.894238852	0.047229613	3.23E-05	Hypomethylated	-0.04	-16.72389504
cg24388383	chr18	59997105	S_Shelf	TNFRSF11A	Body		5.46E-08	0.925468368	0.047248457	3.23E-05	Hypomethylated	-0.142	-16.72349613
cg19331876	chr21	38574729	OpenSea	TTC3	3'UTR		5.48E-08	0.940908455	0.047422924	3.24E-05	Hypomethylated	-0.002	-16.7198104
cg17481278	chr4	130944556	OpenSea				5.49E-08	0.918061428	0.047512751	3.25E-05	Hypomethylated	-0.111	-16.71791803
cg07891268	chr17	3794118	N_Shore	CAMKK1	5'UTR	Unclassified_Cell_type_specific	5.51E-08	0.80161375	0.047694465	3.26E-05	Hypomethylated	-0.079	-16.71410078
cg05950018	chr10	134605986	Island				5.52E-08	0.77577046	0.047740104	3.26E-05	Hypomethylated	-0.028	-16.71314433
cg13286635	chr15	48677338	OpenSea				5.54E-08	0.825906138	0.047983708	3.27E-05	Hypomethylated	-0.17	-16.70805461
cg02285840	chr13	100867545	OpenSea	PCCA	Body		5.55E-08	0.776198202	0.048002192	3.27E-05	Hypermethylated	0.213	16.70766946
cg09609470	chr19	34110631	N_Shore				5.55E-08	0.901487137	0.048005509	3.27E-05	Hypomethylated	-0.05	-16.70760036
cg10988368	chr11	2293305	S_Shore	ASCL2	TSS1500		5.55E-08	0.896181713	0.04803535	3.27E-05	Hypomethylated	-0.112	-16.70697895
cg22605822	chr20	31367822	OpenSea	DNMT3B	5'UTR		5.56E-08	0.971047072	0.048132688	3.27E-05	Hypomethylated	-0.047	-16.70495461
cg09676712	chr11	72555498	OpenSea	FCHSD2	Body		5.57E-08	0.841860174	0.048209603	3.28E-05	Hypomethylated	-0.138	-16.7033579
cg19536243	chr15	31454242	OpenSea	TRPM1	TSS1500		5.60E-08	0.895061362	0.048465887	3.29E-05	Hypomethylated	-0.07	-16.69805594
cg05364651	chr16	1267876	Island	CACNA1H	Body	Unclassified_Cell_type_specific	5.60E-08	0.810617587	0.048471738	3.29E-05	Hypomethylated	-0.1	-16.69793522
cg14188346	chr9	98811640	OpenSea				5.61E-08	0.84872594	0.04853756	3.29E-05	Hypomethylated	-0.087	-16.69657821
cg11889938	chr17	39803691	N_Shore			Unclassified	5.62E-08	0.861275181	0.048619091	3.29E-05	Hypomethylated	-0.082	-16.69489986
cg21303039	chr2	149793681	OpenSea	KIF5C	Body		5.63E-08	0.862890837	0.048694818	3.30E-05	Hypomethylated	-0.095	-16.69334351
cg26088629	chr13	113676938	Island	MCF2L	Body		5.63E-08	0.915232514	0.04872477	3.30E-05	Hypomethylated	-0.012	-16.69272861
cg19057008	chr8	99450704	OpenSea				5.64E-08	0.948914767	0.04878816	3.30E-05	Hypomethylated	-0.061	-16.69142847
cg27351619	chr3	42700108	Island	ZBTB47	Body	Unclassified_Cell_type_specific	5.64E-08	0.942439046	0.048809843	3.30E-05	Hypomethylated	-0.07	-16.69098415
cg09694611	chr2	15832719	OpenSea	LOC101926966	Body		5.64E-08	0.919285013	0.048849877	3.30E-05	Hypomethylated	-0.084	-16.69016427
cg21677940	chr1	192596014	OpenSea				5.65E-08	0.9634863	0.048866726	3.30E-05	Hypermethylated	0.099	16.68981942
cg03678793	chr19	14491266	OpenSea	ADGRE5	TSS1500		5.65E-08	0.860982275	0.048884252	3.30E-05	Hypomethylated	-0.095	-16.68946083
cg03640071	chr11	134020750	OpenSea	JAM3	3'UTR		5.67E-08	0.893277532	0.049077226	3.31E-05	Hypomethylated	-0.03	-16.68552104
cg14523574	chr1	36948570	OpenSea	CSF3R	TSS200		5.69E-08	0.820464397	0.049254193	3.32E-05	Hypermethylated	0.101	16.68192164
cg08094614	chr12	53319217	OpenSea				5.69E-08	0.978962532	0.049292365	3.32E-05	Hypermethylated	0.179	16.68114694
cg00219169	chr10	530951	Island	DIP2C	Body		5.71E-08	0.858504729	0.049428006	3.32E-05	Hypermethylated	0.101	16.67839895
cg17399345	chr12	133148349	S_Shore	FBRSL1	Body	Unclassified	5.71E-08	0.948108004	0.049445804	3.32E-05	Hypomethylated	-0.033	-16.67803893
cg23815765	chr5	58422541	OpenSea	PDE4D	Body		5.72E-08	0.782622493	0.049510283	3.32E-05	Hypomethylated	-0.097	-16.67673575
cg24264285	chr8	103740151	OpenSea				5.72E-08	0.916224276	0.049540467	3.32E-05	Hypomethylated	-0.03	-16.6761263
cg26025505	chr11	35138084	OpenSea				5.74E-08	0.807906031	0.049716194	3.33E-05	Hypomethylated	-0.048	-16.67258543
cg19023259	chr3	131893545	OpenSea				5.75E-08	0.850425526	0.049742769	3.33E-05	Hypermethylated	0.057	16.67205102
cg25133024	chr10	43839588	S_Shore				5.75E-08	0.948703355	0.049745992	3.33E-05	Hypomethylated	-0.03	-16.67198624
cg06288253	chr6	3269952	OpenSea	SLC22A23	3'UTR		5.75E-08	0.887770221	0.049794895	3.33E-05	Hypomethylated	-0.172	-16.67100368
cg01404571	chr21	47362729	OpenSea				5.76E-08	0.960616849	0.049892389	3.34E-05	Hypomethylated	-0.055	-16.66904768
cg21961876	chr6	551531	OpenSea	EXOC2	Body		5.77E-08	0.90853363	0.049903589	3.34E-05	Hypomethylated	-0.043	-16.66882322
cg00652274	chr3	115576803	OpenSea	LSAMP	Body		5.81E-08	0.90438246	0.050254329	3.36E-05	Hypermethylated	0.08	16.66181945
cg10542514	chr10	3879115	OpenSea				5.82E-08	0.785703113	0.050360593	3.36E-05	Hypomethylated	-0.086	-16.65970714
cg02637101	chr15	99548944	OpenSea	LOC145814	5'UTR		5.82E-08	0.874356705	0.050387254	3.36E-05	Hypermethylated	0.064	16.6591779
cg07611887	chr16	21831372	N_Shore	RRN3P1	TSS1500		5.82E-08	0.821937563	0.050407596	3.36E-05	Hypomethylated	-0.077	-16.65877427
cg14875171	chr2	50574196	Island	NRXN1	Body		5.83E-08	0.831047462	0.050486242	3.36E-05	Hypomethylated	-0.046	-16.65721528
cg25506186	chr17	5571436	OpenSea				5.84E-08	0.912023858	0.050529589	3.36E-05	Hypermethylated	0.1	16.65635705
cg04016113	chr2	73291377	OpenSea	SFXN5	Body		5.85E-08	0.763312003	0.050678759	3.37E-05	Hypomethylated	-0.081	-16.65340926
cg25403852	chr5	34467040	OpenSea				5.87E-08	0.887497253	0.050789656	3.38E-05	Hypermethylated	0.165	16.65122343
cg22603770	chr18	11005527	OpenSea	PIEZO2	Body		5.89E-08	0.905799511	0.050975008	3.39E-05	Hypomethylated	-0.069	-16.64758066
cg04454546	chr16	19431025	OpenSea	TMC5	5'UTR		5.90E-08	0.804736892	0.051077423	3.39E-05	Hypomethylated	-0.026	-16.64557356
cg06822486	chr14	71702939	OpenSea				5.92E-08	0.859935291	0.051233422	3.40E-05	Hypomethylated	-0.116	-16.64252404
cg10114279	chr13	97600124	OpenSea				5.92E-08	0.864699487	0.051237688	3.40E-05	Hypomethylated	-0.061	-16.64244078
cg14012940	chr16	28856710	N_Shore	TUFM	Body		5.93E-08	0.879230461	0.051304994	3.40E-05	Hypomethylated	-0.152	-16.64112804
cg07417874	chr1	61946752	OpenSea				5.95E-08	0.919371521	0.051491974	3.41E-05	Hypermethylated	0.142	16.63749019
cg10548805	chr14	101538070	OpenSea				5.96E-08	0.827785403	0.051583834	3.41E-05	Hypomethylated	-0.054	-16.6357078
cg22417309	chr16	67233653	Island	ELMO3	Body	Gene_Associated	5.96E-08	0.928496899	0.051589303	3.41E-05	Hypomethylated	-0.159	-16.63560179
cg07660378	chr3	50190799	N_Shore			Unclassified_Cell_type_specific	5.96E-08	0.832315239	0.051625049	3.41E-05	Hypomethylated	-0.052	-16.63490914
cg14839558	chr1	1874488	N_Shore			Unclassified	5.99E-08	0.906600181	0.051860308	3.43E-05	Hypomethylated	-0.108	-16.63036243
cg10591797	chr2	218990598	OpenSea	CXCR2	TSS200		6.02E-08	0.814532904	0.05212971	3.44E-05	Hypomethylated	-0.104	-16.6251811
cg02242566	chr10	130122679	OpenSea				6.04E-08	0.913460298	0.052269227	3.45E-05	Hypomethylated	-0.082	-16.62250834
cg21910711	chrX	48454657	N_Shore	WDR13	TSS1500		6.07E-08	0.857478829	0.052559044	3.46E-05	Hypomethylated	-0.072	-16.61697894
cg06359931	chr1	25893405	OpenSea	LDLRAP1	Body	Unclassified	6.07E-08	0.967440256	0.052578825	3.46E-05	Hypomethylated	-0.114	-16.61660266
cg15372959	chr10	123922620	N_Shore	TACC2	TSS1500		6.09E-08	0.834077528	0.052755942	3.47E-05	Hypomethylated	-0.103	-16.61323973
cg16845236	chr14	40887077	OpenSea				6.10E-08	0.881965805	0.052805012	3.47E-05	Hypomethylated	-0.071	-16.61231003
cg18704869	chr14	104561390	OpenSea	ASPG	Body	Unclassified	6.10E-08	0.902355378	0.052821343	3.47E-05	Hypomethylated	-0.105	-16.61200081
cg10274350	chr22	49666699	OpenSea				6.11E-08	0.820708166	0.052868954	3.47E-05	Hypomethylated	-0.044	-16.61109986
cg22827011	chr14	94776153	OpenSea	SERPINA6	Body		6.11E-08	0.878036001	0.052875713	3.47E-05	Hypomethylated	-0.042	-16.61097202
cg23181580	chr11	22454301	Island				6.11E-08	0.900149854	0.052886822	3.47E-05	Hypomethylated	-0.248	-16.61076193
cg12176976	chr10	125975143	OpenSea				6.11E-08	0.897617345	0.052889477	3.47E-05	Hypomethylated	-0.017	-16.61071175
cg14163015	chr21	46223001	S_Shore	UBE2G2	TSS1500		6.12E-08	0.860025258	0.052932035	3.47E-05	Hypomethylated	-0.08	-16.6099074
cg13214309	chr1	2250136	S_Shore			Unclassified_Cell_type_specific	6.12E-08	0.837794259	0.053001382	3.47E-05	Hypomethylated	-0.077	-16.60859815
cg14952247	chr14	104735644	OpenSea				6.15E-08	0.861972325	0.053249774	3.48E-05	Hypomethylated	-0.053	-16.60392258
cg06401227	chr10	100074568	OpenSea				6.19E-08	0.751320325	0.053549523	3.50E-05	Hypomethylated	-0.189	-16.59830924
cg18852817	chr7	140909514	OpenSea				6.21E-08	0.906709411	0.053770977	3.51E-05	Hypomethylated	-0.07	-16.59418228
cg25641269	chr3	185866557	OpenSea	DGKG	3'UTR		6.22E-08	0.891536531	0.053855765	3.52E-05	Hypomethylated	-0.11	-16.59260668
cg10192877	chr21	43641690	S_Shore	ABCG1	Body		6.23E-08	0.882932781	0.053884344	3.52E-05	Hypomethylated	-0.016	-16.59207616
cg05145292	chr7	98332495	OpenSea				6.23E-08	0.944899798	0.053943101	3.52E-05	Hypomethylated	-0.087	-16.59098632
cg16705049	chr3	11173263	OpenSea				6.24E-08	0.828301441	0.054035725	3.52E-05	Hypomethylated	-0.084	-16.58927073
cg10195336	chr8	1895007	S_Shore	ARHGEF10	Body		6.24E-08	0.914390529	0.054053347	3.52E-05	Hypomethylated	-0.187	-16.58894467
cg07139967	chr2	110858531	OpenSea	MALL	Body		6.25E-08	0.814147991	0.054055894	3.52E-05	Hypermethylated	0.039	16.58889754
cg13403232	chr10	98802990	N_Shore	SLIT1	Body		6.25E-08	0.876111146	0.054057692	3.52E-05	Hypomethylated	-0.04	-16.58886429
cg22454516	chr21	27512732	OpenSea	APP	TSS200		6.28E-08	0.819018816	0.054347746	3.53E-05	Hypomethylated	-0.088	-16.58351299
cg11177693	chr2	27604063	Island	ZNF513	TSS1500	Promoter_Associated	6.28E-08	0.909022197	0.054361277	3.53E-05	Hypomethylated	-0.078	-16.58326405
cg06469533	chr1	26685573	N_Shore			Unclassified_Cell_type_specific	6.29E-08	0.863096883	0.054405842	3.53E-05	Hypomethylated	-0.075	-16.5824446
cg21464289	chr4	41256169	N_Shelf				6.30E-08	0.872097045	0.054572716	3.54E-05	Hypermethylated	0.11	16.57938209
cg08431718	chr6	164186106	OpenSea				6.31E-08	0.87004524	0.05462885	3.54E-05	Hypermethylated	0.122	16.578354
cg08482167	chr6	144066847	OpenSea	PHACTR2	Body		6.31E-08	0.875246987	0.054645745	3.54E-05	Hypomethylated	-0.078	-16.57804478
cg05215481	chr2	2773529	Island				6.34E-08	0.942089628	0.054844995	3.55E-05	Hypomethylated	-0.113	-16.57440521
cg06521357	chr4	3486380	Island	DOK7	Body	Unclassified_Cell_type_specific	6.35E-08	0.953531147	0.054931344	3.55E-05	Hypomethylated	-0.061	-16.57283201
cg27585822	chr20	49253552	OpenSea	FAM65C	TSS200		6.35E-08	0.905011379	0.054950462	3.55E-05	Hypomethylated	-0.147	-16.57248406
cg23060171	chr5	132709224	OpenSea	FSTL4	Body		6.37E-08	0.954512126	0.055156592	3.57E-05	Hypomethylated	-0.072	-16.56873988
cg17694719	chr7	150554915	S_Shore	ABP1	Body		6.38E-08	0.971258167	0.055203615	3.57E-05	Hypermethylated	0.027	16.5678877
cg26613673	chr11	12051725	OpenSea				6.39E-08	0.770645624	0.055333985	3.57E-05	Hypomethylated	-0.048	-16.56552887
cg09387148	chr11	73108376	OpenSea	RELT	3'UTR		6.42E-08	0.968653134	0.055543449	3.58E-05	Hypomethylated	-0.083	-16.56175057
cg25290227	chr10	113944114	S_Shore	GPAM	TSS1500	Promoter_Associated_Cell_type_specific	6.43E-08	0.789309109	0.055641729	3.59E-05	Hypomethylated	-0.187	-16.55998269
cg13352515	chr2	209010095	OpenSea	CRYGB	Body		6.45E-08	0.924599844	0.055807548	3.60E-05	Hypomethylated	-0.027	-16.55700701
cg15546356	chr2	10795765	OpenSea	NOL10	Body		6.47E-08	0.837078799	0.055997001	3.61E-05	Hypomethylated	-0.073	-16.553618
cg04774358	chr4	1808646	S_Shore	FGFR3	ExonBnd		6.47E-08	0.892495362	0.056045289	3.61E-05	Hypomethylated	-0.051	-16.55275604
cg13312849	chr14	69786428	OpenSea	GALNT16	Body		6.51E-08	0.749885886	0.05633465	3.62E-05	Hypomethylated	-0.097	-16.54760634
cg03228931	chr12	58236348	N_Shelf	CTDSP2	Body	Unclassified	6.52E-08	0.915475572	0.056396201	3.62E-05	Hypomethylated	-0.071	-16.54651433
cg26665746	chr3	128719372	N_Shore	EFCC1	TSS1500		6.53E-08	0.921199375	0.056527786	3.63E-05	Hypomethylated	-0.118	-16.54418384
cg17376712	chr11	44802564	OpenSea	TSPAN18	5'UTR		6.54E-08	0.877182888	0.056642673	3.63E-05	Hypomethylated	-0.087	-16.5421535
cg04364973	chr2	91757300	Island				6.55E-08	0.889178294	0.05666769	3.63E-05	Hypomethylated	-0.048	-16.54171194
cg11937797	chr17	61530777	OpenSea				6.55E-08	0.785123126	0.056682429	3.63E-05	Hypomethylated	-0.031	-16.54145187
cg24114708	chr6	168983447	OpenSea	SMOC2	Body		6.56E-08	0.939870959	0.056743155	3.63E-05	Hypomethylated	-0.075	-16.54038111
cg09059223	chr1	8173932	OpenSea				6.56E-08	0.828561734	0.056744528	3.63E-05	Hypomethylated	-0.091	-16.5403569
cg17055154	chr4	6307265	S_Shelf				6.57E-08	0.851407808	0.056867769	3.64E-05	Hypomethylated	-0.094	-16.53818741
cg21130958	chr8	75898238	S_Shore	CRISPLD1	Body		6.58E-08	0.935689123	0.056950865	3.64E-05	Hypomethylated	-0.052	-16.53672727
cg27404351	chr11	123847741	OpenSea	OR10S1	1stExon		6.58E-08	0.908163873	0.056961096	3.64E-05	Hypermethylated	0.037	16.53654763
cg09160759	chr4	8387536	N_Shore	ACOX3	Body		6.59E-08	0.846231153	0.05705795	3.64E-05	Hypomethylated	-0.117	-16.53484872
cg01244270	chr2	172953630	S_Shore	DLX1	3'UTR	Unclassified	6.59E-08	0.886796309	0.057063765	3.64E-05	Hypomethylated	-0.182	-16.53474682
cg22033476	chr2	43532275	OpenSea	THADA	Body		6.59E-08	0.79730869	0.057073304	3.64E-05	Hypomethylated	-0.213	-16.53457966
cg14699069	chr20	5715517	OpenSea				6.60E-08	0.797118706	0.05709418	3.64E-05	Hypermethylated	0.172	16.53421395
cg21451653	chr12	34551994	OpenSea				6.60E-08	0.864709145	0.057168452	3.64E-05	Hypomethylated	-0.057	-16.53291392
cg02094889	chr2	232456125	OpenSea	C2orf57	TSS1500		6.61E-08	0.825273417	0.05720497	3.64E-05	Hypermethylated	0.064	16.53227535
cg26159368	chr10	131811902	N_Shore				6.63E-08	0.892058897	0.057430872	3.65E-05	Hypomethylated	-0.099	-16.52833414
cg17289878	chr10	71890881	N_Shore	AIFM2	5'UTR		6.64E-08	0.79918026	0.057445041	3.65E-05	Hypomethylated	-0.076	-16.52808745
cg13455448	chr3	25510471	OpenSea	RARB	5'UTR		6.67E-08	0.849215239	0.057694482	3.67E-05	Hypomethylated	-0.145	-16.52375461
cg24339395	chr14	35844969	OpenSea				6.69E-08	0.86101711	0.057930442	3.68E-05	Hypomethylated	-0.063	-16.51967312
cg16913680	chr17	17881844	OpenSea	LRRC48	Body		6.69E-08	0.84462354	0.057940902	3.68E-05	Hypermethylated	0.099	16.51949258
cg01165402	chr5	115912383	Island			Unclassified	6.70E-08	0.851403194	0.058023002	3.68E-05	Hypomethylated	-0.121	-16.51807662
cg02062355	chr8	48435032	OpenSea	SPIDR	Body		6.70E-08	0.925997498	0.058036078	3.68E-05	Hypomethylated	-0.115	-16.51785129
cg04537366	chr7	4258271	OpenSea	SDK1	Body		6.75E-08	0.927528889	0.058409	3.70E-05	Hypermethylated	0.052	16.51144615
cg10868812	chr5	175017870	OpenSea				6.75E-08	0.8614568	0.058414813	3.70E-05	Hypomethylated	-0.062	-16.51134663
cg16179969	chr15	89313222	S_Shore				6.76E-08	0.791893114	0.058475738	3.70E-05	Hypomethylated	-0.11	-16.51030421
cg06772138	chr14	65537352	OpenSea	MAX	Body		6.76E-08	0.875689396	0.058491177	3.70E-05	Hypomethylated	-0.088	-16.51004022
cg22048348	chr6	84289493	OpenSea	SNAP91	Body		6.76E-08	0.857812233	0.058546247	3.70E-05	Hypermethylated	0.121	16.50909915
cg07941108	chr14	90741814	OpenSea				6.77E-08	0.931487411	0.058582144	3.70E-05	Hypomethylated	-0.039	-16.5084862
cg26344004	chr19	58338077	OpenSea	FKBP1AP1	Body		6.78E-08	0.80767094	0.058672537	3.70E-05	Hypomethylated	-0.027	-16.50694438
cg25110097	chr5	77242960	OpenSea	LOC101929154	Body		6.79E-08	0.917250653	0.058761743	3.71E-05	Hypermethylated	0.142	16.50542512
cg13217931	chr3	125041332	OpenSea	ZNF148	5'UTR		6.81E-08	0.910565494	0.05891153	3.71E-05	Hypomethylated	-0.136	-16.5028793
cg03199027	chr1	202245276	OpenSea	LGR6	Body		6.82E-08	0.905081679	0.059015398	3.72E-05	Hypomethylated	-0.055	-16.50111775
cg13494826	chr9	132472473	OpenSea	PRRX2	Body	Unclassified_Cell_type_specific	6.82E-08	0.839563679	0.059048461	3.72E-05	Hypomethylated	-0.067	-16.50055766
cg12805865	chr11	27061899	OpenSea	BBOX1	TSS1500		6.83E-08	0.900303264	0.059121376	3.72E-05	Hypomethylated	-0.039	-16.49932358
cg22376822	chr11	114112973	OpenSea	ZBTB16	Body		6.83E-08	0.907024093	0.059128408	3.72E-05	Hypomethylated	-0.079	-16.49920465
cg22483539	chr10	11667413	OpenSea				6.86E-08	0.933748074	0.059369746	3.73E-05	Hypomethylated	-0.08	-16.49513136
cg17657621	chr7	107844335	OpenSea	NRCAM	Body		6.88E-08	0.842112121	0.059545345	3.74E-05	Hypermethylated	0.122	16.49217802
cg14032009	chr8	103910582	OpenSea	AZIN1-AS1	Body		6.89E-08	0.869567547	0.059613969	3.74E-05	Hypomethylated	-0.081	-16.49102621
cg06206426	chr10	133047326	OpenSea	TCERG1L	Body		6.90E-08	0.925624577	0.059735217	3.75E-05	Hypomethylated	-0.094	-16.48899439
cg19110982	chr20	32662344	OpenSea	RALY	Body	Gene_Associated_Cell_type_specific	6.91E-08	0.81629468	0.059798052	3.75E-05	Hypomethylated	-0.041	-16.48794305
cg05068453	chr18	32156828	OpenSea	DTNA	5'UTR		6.91E-08	0.899168991	0.05981091	3.75E-05	Hypomethylated	-0.012	-16.48772805
cg26662080	chr15	71839647	OpenSea	THSD4	5'UTR		6.92E-08	0.828444733	0.059910387	3.75E-05	Hypomethylated	-0.129	-16.48606625
cg01837574	chr17	7836610	S_Shore	TRAPPC1	TSS1500	Promoter_Associated	6.93E-08	0.901896452	0.059959489	3.75E-05	Hypermethylated	0.119	16.48524699
cg25454110	chr7	2329077	OpenSea	SNX8	Body		6.93E-08	0.846502275	0.060017241	3.75E-05	Hypomethylated	-0.102	-16.48428426
cg14061084	chr7	97976134	OpenSea	BAIAP2L1	Body		6.94E-08	0.918158254	0.060040311	3.75E-05	Hypomethylated	-0.09	-16.48389996
cg16007395	chr1	33231070	OpenSea	KIAA1522	Body		6.94E-08	0.889660092	0.06005385	3.75E-05	Hypomethylated	-0.057	-16.48367448
cg10759459	chr11	65397877	OpenSea	PCNXL3	Body		6.94E-08	0.927279905	0.060096004	3.75E-05	Hypomethylated	-0.092	-16.48297278
cg08262993	chr8	11706030	OpenSea	CTSB	Body		6.94E-08	0.864556811	0.060111932	3.75E-05	Hypomethylated	-0.13	-16.48270778
cg02819921	chr2	11607488	S_Shore	E2F6	TSS1500		6.96E-08	0.908201598	0.060247042	3.75E-05	Hypomethylated	-0.074	-16.48046267
cg17633463	chr10	99309908	OpenSea	UBTD1	Body		6.97E-08	0.868560528	0.060352809	3.76E-05	Hypomethylated	-0.037	-16.47870864
cg26115633	chr10	129535893	Island	FOXI2	1stExon		7.00E-08	0.941937299	0.060596814	3.77E-05	Hypomethylated	-0.084	-16.47467383
cg15550136	chr2	92066121	OpenSea				7.01E-08	0.939006543	0.060672578	3.77E-05	Hypomethylated	-0.059	-16.4734243
cg01202698	chr20	31652520	OpenSea	BPIFB3	Body		7.02E-08	0.929081758	0.06074728	3.78E-05	Hypomethylated	-0.118	-16.47219383
cg02939879	chr11	68762243	OpenSea				7.04E-08	0.811215565	0.060969215	3.79E-05	Hypomethylated	-0.066	-16.46854707
cg27546881	chr1	239882877	OpenSea	CHRM3-AS2	TSS1500	Promoter_Associated_Cell_type_specific	7.05E-08	0.893385976	0.061025093	3.79E-05	Hypomethylated	-0.054	-16.467631
cg10850791	chr4	135122718	OpenSea	PABPC4L	5'UTR		7.06E-08	0.790111231	0.061104544	3.79E-05	Hypomethylated	-0.066	-16.4663299
cg03807914	chr5	1218571	Island	SLC6A19	Body		7.07E-08	0.861829441	0.06119903	3.79E-05	Hypomethylated	-0.017	-16.46478479
cg17283542	chr7	157728239	OpenSea	PTPRN2	Body		7.07E-08	0.914664067	0.061229341	3.79E-05	Hypomethylated	-0.103	-16.46428963
cg14201707	chr1	27852061	N_Shelf			Promoter_Associated_Cell_type_specific	7.09E-08	0.895451252	0.061329113	3.80E-05	Hypomethylated	-0.04	-16.46266149
cg15591645	chr19	46147397	S_Shore	EML2	TSS1500	Promoter_Associated	7.11E-08	0.909604534	0.06150286	3.81E-05	Hypomethylated	-0.179	-16.45983246
cg02535984	chr8	31802467	OpenSea	NRG1	Body		7.12E-08	0.907022211	0.061594263	3.81E-05	Hypomethylated	-0.091	-16.4583474
cg18258271	chr11	394855	N_Shore	PKP3	Body		7.12E-08	0.845112312	0.061656588	3.81E-05	Hypomethylated	-0.098	-16.45733606
cg16381477	chr2	69430731	OpenSea	ANTXR1	Body		7.13E-08	0.902868742	0.061673795	3.81E-05	Hypomethylated	-0.081	-16.45705701
cg01270438	chr19	2764357	S_Shelf	SGTA	Body		7.13E-08	0.871470066	0.061734597	3.81E-05	Hypomethylated	-0.061	-16.45607164
cg00819141	chr7	1657422	N_Shore				7.13E-08	0.827038708	0.061754163	3.81E-05	Hypomethylated	-0.145	-16.45575474
cg17623197	chr5	158422906	OpenSea	EBF1	Body		7.14E-08	0.926995984	0.061840587	3.81E-05	Hypomethylated	-0.081	-16.45435623
cg04888338	chr6	54153827	OpenSea				7.16E-08	0.890390684	0.061969245	3.82E-05	Hypomethylated	-0.044	-16.45227793
cg25276848	chr10	92063013	OpenSea				7.16E-08	0.918486751	0.061969557	3.82E-05	Hypomethylated	-0.096	-16.45227288
cg08870337	chr12	53474456	S_Shore	SPRYD3	TSS1500		7.17E-08	0.864450881	0.062050609	3.82E-05	Hypomethylated	-0.061	-16.45096581
cg09825321	chr3	139663701	OpenSea	CLSTN2	Body	Unclassified_Cell_type_specific	7.18E-08	0.843155502	0.062115324	3.82E-05	Hypomethylated	-0.107	-16.44992341
cg16006492	chr15	40602451	OpenSea			Unclassified	7.20E-08	0.822852437	0.062296053	3.83E-05	Hypomethylated	-0.065	-16.44701807
cg12413242	chr12	2292890	OpenSea	CACNA1C	Body	Unclassified_Cell_type_specific	7.20E-08	0.888316525	0.06232044	3.83E-05	Hypomethylated	-0.069	-16.44662668
cg08421373	chr1	21640565	OpenSea	ECE1	Body		7.22E-08	0.806402326	0.062487996	3.84E-05	Hypomethylated	-0.097	-16.44394167
cg03702944	chr20	60493065	N_Shore	CDH4	Body		7.24E-08	0.831435966	0.062689335	3.84E-05	Hypomethylated	-0.116	-16.44072481
cg18414021	chr14	100069535	Island	CCDC85C	1stExon		7.25E-08	0.874806892	0.062748314	3.84E-05	Hypomethylated	-0.074	-16.43978442
cg20729245	chr3	37271352	OpenSea				7.25E-08	0.746776433	0.062766729	3.84E-05	Hypomethylated	-0.064	-16.439491
cg19480675	chr5	1780777	OpenSea				7.25E-08	0.89621536	0.062790413	3.84E-05	Hypomethylated	-0.054	-16.43911373
cg13385601	chr15	62612975	OpenSea				7.26E-08	0.888269516	0.062813126	3.84E-05	Hypomethylated	-0.099	-16.43875207
cg26273719	chr8	127414208	OpenSea				7.28E-08	0.936683398	0.063005164	3.85E-05	Hypomethylated	-0.062	-16.43569944
cg10209616	chr14	81862626	OpenSea	STON2	Body		7.30E-08	0.771323051	0.063159068	3.86E-05	Hypomethylated	-0.054	-16.43325971
cg01981187	chr19	42928195	Island	LIPE	Body	Promoter_Associated	7.34E-08	0.767055688	0.063508498	3.88E-05	Hypomethylated	-0.014	-16.42774241
cg07521475	chr9	135994613	N_Shore	RALGDS	Body	Unclassified	7.34E-08	0.974897729	0.063521304	3.88E-05	Hypomethylated	-0.111	-16.4275408
cg02777286	chr16	75234734	OpenSea				7.35E-08	0.847810003	0.063578315	3.88E-05	Hypomethylated	-0.107	-16.42664368
cg27317919	chr7	75018453	OpenSea				7.35E-08	0.785933536	0.063659326	3.88E-05	Hypomethylated	-0.04	-16.42537031
cg15431844	chr1	48045348	OpenSea				7.36E-08	0.905607943	0.063704234	3.88E-05	Hypomethylated	-0.062	-16.4246651
cg26871062	chr3	46941858	S_Shore	PTH1R	Body		7.37E-08	0.779010306	0.063786777	3.88E-05	Hypomethylated	-0.07	-16.42337023
cg05933932	chr17	11572851	OpenSea	DNAH9	Body		7.38E-08	0.877663458	0.063919842	3.89E-05	Hypomethylated	-0.042	-16.42128631
cg11949699	chr22	23741717	OpenSea	ZDHHC8P1	Body		7.39E-08	0.892942452	0.064000335	3.89E-05	Hypomethylated	-0.084	-16.42002782
cg10967572	chr2	113571986	OpenSea				7.40E-08	0.970754936	0.064095185	3.90E-05	Hypomethylated	-0.149	-16.41854689
cg07956462	chr3	197250131	OpenSea	BDH1	Body		7.41E-08	0.885819048	0.06414236	3.90E-05	Hypomethylated	-0.115	-16.41781115
cg16185760	chr3	127252969	OpenSea	LINC01471	ExonBnd		7.41E-08	0.927732139	0.064174127	3.90E-05	Hypomethylated	-0.076	-16.41731601
cg20981055	chr13	24087735	OpenSea				7.44E-08	0.923222778	0.064417354	3.91E-05	Hypomethylated	-0.088	-16.41353307
cg11139599	chr3	40753421	OpenSea				7.48E-08	0.793313023	0.064717307	3.92E-05	Hypomethylated	-0.094	-16.40888747
cg18559785	chr19	42915372	S_Shore	LIPE	Body	Unclassified_Cell_type_specific	7.48E-08	0.791283124	0.064784983	3.92E-05	Hypomethylated	-0.079	-16.40784231
cg12407791	chr17	73824354	OpenSea	UNC13D	Body	Promoter_Associated	7.49E-08	0.818658627	0.064795798	3.92E-05	Hypomethylated	-0.07	-16.40767539
cg24907034	chr3	124855641	OpenSea	SLC12A8	Body	Unclassified_Cell_type_specific	7.49E-08	0.796764553	0.064858543	3.92E-05	Hypomethylated	-0.1	-16.4067075
cg07163719	chr8	652755	S_Shore	ERICH1	Body		7.49E-08	0.80116488	0.06486852	3.92E-05	Hypermethylated	0.037	16.40655368
cg22200486	chr4	77357261	OpenSea	SHROOM3	1stExon		7.51E-08	0.85999019	0.06501009	3.93E-05	Hypomethylated	-0.202	-16.40437364
cg00472841	chr13	113731582	Island	MCF2L	Body		7.51E-08	0.873513246	0.06504765	3.93E-05	Hypomethylated	-0.032	-16.40379606
cg11902539	chr5	1241183	N_Shore	SLC6A18	Body		7.56E-08	0.893292135	0.065436802	3.95E-05	Hypomethylated	-0.072	-16.39783132
cg00989151	chr14	68409361	OpenSea	RAD51B	Body		7.57E-08	0.868256444	0.065550733	3.96E-05	Hypomethylated	-0.149	-16.39609174
cg00719768	chr7	1465349	OpenSea				7.58E-08	0.921260819	0.065634779	3.96E-05	Hypermethylated	0.191	16.39481042
cg24852548	chr4	57522632	Island	HOPX	1stExon	Unclassified	7.58E-08	0.838612721	0.065644444	3.96E-05	Hypomethylated	-0.137	-16.39466317
cg08792416	chr6	80404639	OpenSea	SH3BGRL2	Body		7.59E-08	0.847466736	0.065713448	3.96E-05	Hypomethylated	-0.053	-16.39361255
cg24941342	chr11	95093809	OpenSea				7.61E-08	0.877256595	0.065866172	3.97E-05	Hypermethylated	0.197	16.39129115
cg21463554	chr2	495912	N_Shore				7.63E-08	0.908680124	0.066039314	3.97E-05	Hypomethylated	-0.049	-16.3886659
cg17357265	chr16	81757198	OpenSea				7.64E-08	0.842937016	0.066144976	3.98E-05	Hypomethylated	-0.051	-16.3870672
cg24577609	chr1	37271778	OpenSea	GRIK3	Body		7.65E-08	0.86050768	0.066248149	3.98E-05	Hypomethylated	-0.034	-16.38550861
cg08490030	chr3	120356841	OpenSea	HGD	Body		7.66E-08	0.920348747	0.066320347	3.98E-05	Hypomethylated	-0.058	-16.3844194
cg08493324	chr3	11208187	OpenSea	HRH1	5'UTR		7.67E-08	0.925479918	0.066376205	3.98E-05	Hypomethylated	-0.035	-16.3835775
cg25531874	chr19	39440669	Island	FBXO17	Body	Unclassified	7.68E-08	0.861128363	0.066470357	3.99E-05	Hypomethylated	-0.079	-16.38216004
cg02915381	chr6	33163333	S_Shore	RXRB	Body		7.69E-08	0.91484272	0.066558076	3.99E-05	Hypomethylated	-0.035	-16.38084124
cg11712459	chr18	14146627	Island				7.69E-08	0.826906333	0.066580195	3.99E-05	Hypomethylated	-0.046	-16.38050897
cg27540604	chr22	43045990	S_Shore	CYB5R3	TSS1500	Promoter_Associated	7.71E-08	0.914916036	0.066761136	4.00E-05	Hypomethylated	-0.076	-16.37779502
cg25499397	chr3	51990575	Island	GPR62	1stExon		7.72E-08	0.81934441	0.06679537	4.00E-05	Hypomethylated	-0.069	-16.37728237
cg18494448	chr17	16492891	S_Shore			Unclassified	7.73E-08	0.797548727	0.066878617	4.00E-05	Hypomethylated	-0.019	-16.37603685
cg11764484	chr8	101524660	OpenSea	ANKRD46	Body		7.74E-08	0.846977103	0.066989178	4.00E-05	Hypomethylated	-0.143	-16.37438505
cg20983625	chr18	13313252	OpenSea	LDLRAD4	5'UTR		7.74E-08	0.928536418	0.067029737	4.00E-05	Hypomethylated	-0.039	-16.37377978
cg04919697	chr21	44588625	N_Shore	CRYAA	TSS1500	Unclassified_Cell_type_specific	7.74E-08	0.805770361	0.067036918	4.00E-05	Hypomethylated	-0.057	-16.37367265
cg00754103	chr1	165910821	Island				7.75E-08	0.925720132	0.067040334	4.00E-05	Hypomethylated	-0.026	-16.3736217
cg17427639	chr1	20803085	OpenSea				7.75E-08	0.929247585	0.06707535	4.00E-05	Hypomethylated	-0.07	-16.37309952
cg16534420	chr4	6243165	OpenSea				7.76E-08	0.87164112	0.067130881	4.00E-05	Hypomethylated	-0.05	-16.37227197
cg01336524	chr5	31106458	OpenSea				7.76E-08	0.873656728	0.067160019	4.00E-05	Hypomethylated	-0.136	-16.37183802
cg24001246	chr1	21949481	S_Shore	RAP1GAP	Body	Unclassified_Cell_type_specific	7.76E-08	0.964474692	0.067181589	4.00E-05	Hypomethylated	-0.088	-16.37151689
cg15125891	chr1	220470753	OpenSea				7.78E-08	0.92659563	0.067321665	4.00E-05	Hypomethylated	-0.02	-16.36943403
cg05468212	chr9	137688136	OpenSea	COL5A1	Body		7.80E-08	0.871521264	0.067483253	4.01E-05	Hypomethylated	-0.07	-16.36703667
cg20357185	chr6	108138207	OpenSea	SCML4	5'UTR		7.80E-08	0.891706086	0.067483714	4.01E-05	Hypermethylated	0.048	16.36702984
cg14635698	chr16	49952249	OpenSea				7.80E-08	0.956605861	0.067537688	4.01E-05	Hypomethylated	-0.02	-16.36623036
cg12720914	chr19	32629865	OpenSea				7.83E-08	0.859636385	0.067798686	4.02E-05	Hypomethylated	-0.067	-16.36237332
cg11613643	chr20	60904282	N_Shore	LAMA5	Body		7.84E-08	0.921520767	0.067900308	4.03E-05	Hypermethylated	0.064	16.36087557
cg01438367	chr22	49223581	OpenSea				7.85E-08	0.894280824	0.067980357	4.03E-05	Hypomethylated	-0.036	-16.35969735
cg17200049	chr13	112772853	OpenSea				7.86E-08	0.859365994	0.06803319	4.03E-05	Hypomethylated	-0.052	-16.35892046
cg07660473	chr16	66502490	OpenSea	BEAN	5'UTR	Unclassified_Cell_type_specific	7.87E-08	0.851416476	0.068121281	4.03E-05	Hypomethylated	-0.065	-16.35762648
cg20953257	chr19	11289349	S_Shore	KANK2	Body		7.87E-08	0.946069005	0.068139829	4.03E-05	Hypomethylated	-0.122	-16.35735424
cg07913601	chr3	34200670	OpenSea				7.88E-08	0.903179316	0.068173961	4.03E-05	Hypomethylated	-0.086	-16.35685345
cg13257925	chr3	44465202	OpenSea				7.88E-08	0.958121558	0.068176221	4.03E-05	Hypomethylated	-0.015	-16.3568203
cg21552653	chr19	57079146	Island	ZNF470	1stExon	Promoter_Associated	7.89E-08	0.885347623	0.068292215	4.03E-05	Hypomethylated	-0.021	-16.35512036
cg17023203	chr10	1510048	S_Shelf	ADARB2	Body		7.89E-08	0.882728416	0.068315067	4.03E-05	Hypomethylated	-0.085	-16.35478579
cg26343910	chr3	50127982	S_Shore	RBM5	Body		7.90E-08	0.725752307	0.068373618	4.03E-05	Hypermethylated	0.088	16.35392909
cg11849703	chr5	176523356	S_Shelf	FGFR4	Body	Unclassified_Cell_type_specific	7.90E-08	0.785299585	0.068409372	4.03E-05	Hypomethylated	-0.086	-16.35340631
cg27031344	chr1	15315056	OpenSea	KAZN	Body		7.91E-08	0.87262697	0.068450343	4.03E-05	Hypomethylated	-0.113	-16.35280757
cg14958334	chr8	144856746	S_Shelf				7.91E-08	0.911095076	0.068471869	4.03E-05	Hypomethylated	-0.024	-16.35249315
cg15405888	chr17	45146039	OpenSea				7.92E-08	0.910078978	0.068534338	4.03E-05	Hypomethylated	-0.063	-16.35158123
cg19958627	chr5	2225011	OpenSea				7.93E-08	0.896482388	0.068621476	4.04E-05	Hypomethylated	-0.059	-16.35031058
cg02787218	chr3	48717275	OpenSea	NCKIPSD	Body		7.95E-08	0.908037139	0.068827876	4.05E-05	Hypomethylated	-0.05	-16.3473073
cg03957043	chr1	7569353	OpenSea	CAMTA1	Body		7.96E-08	0.969812313	0.068901209	4.05E-05	Hypomethylated	-0.054	-16.34624242
cg11496569	chr1	244006397	OpenSea	AKT3	Body		7.99E-08	0.880400195	0.069122282	4.06E-05	Hypomethylated	-0.09	-16.343039
cg16713168	chr16	80716710	OpenSea	CDYL2	Body		7.99E-08	0.760079918	0.06913993	4.06E-05	Hypomethylated	-0.125	-16.34278371
cg20872072	chr2	27607616	S_Shelf	PPM1G	Body		8.03E-08	0.8845572	0.069528219	4.08E-05	Hypomethylated	-0.083	-16.33718343
cg22451067	chr10	114816211	OpenSea	TCF7L2	Body		8.05E-08	0.826873002	0.069665209	4.08E-05	Hypomethylated	-0.093	-16.3352151
cg21385480	chr3	66454763	OpenSea	LRIG1	Body		8.05E-08	0.921345107	0.069674099	4.08E-05	Hypomethylated	-0.261	-16.33508749
cg12669408	chr10	71389213	N_Shore	C10orf35	TSS1500		8.06E-08	0.902226058	0.069783689	4.09E-05	Hypomethylated	-0.139	-16.33351583
cg23249278	chr1	119624458	OpenSea	WARS2	Body		8.08E-08	0.876709884	0.069905002	4.09E-05	Hypomethylated	-0.159	-16.33177893
cg04588745	chr1	204898044	OpenSea	NFASC	5'UTR		8.08E-08	0.944905297	0.069963892	4.09E-05	Hypomethylated	-0.089	-16.33093685
cg15962965	chr12	133000383	S_Shore				8.09E-08	0.874023355	0.070032734	4.09E-05	Hypomethylated	-0.039	-16.32995338
cg21173881	chr5	57315798	OpenSea				8.10E-08	0.919279483	0.070114995	4.09E-05	Hypomethylated	-0.103	-16.32877945
cg03423497	chr4	39448432	Island	KLB	Body		8.10E-08	0.804341699	0.070118047	4.09E-05	Hypomethylated	-0.128	-16.32873593
cg03895270	chr22	23241828	OpenSea				8.11E-08	0.960135458	0.070240366	4.10E-05	Hypomethylated	-0.097	-16.32699297
cg07632391	chr1	18809604	Island	KLHDC7A	1stExon		8.12E-08	0.871597626	0.070324083	4.10E-05	Hypomethylated	-0.046	-16.32580182
cg03839161	chr16	1128721	Island	SSTR5	TSS200		8.13E-08	0.865509408	0.070392222	4.10E-05	Hypomethylated	-0.033	-16.32483336
cg23410129	chr20	36012008	N_Shore	SRC	5'UTR	Unclassified_Cell_type_specific	8.14E-08	0.965139437	0.070442229	4.10E-05	Hypomethylated	-0.025	-16.3241232
cg00461685	chr8	74198210	Island				8.15E-08	0.878000425	0.070511357	4.10E-05	Hypomethylated	-0.117	-16.32314234
cg03559827	chr6	138104315	OpenSea				8.18E-08	0.905339935	0.070777305	4.12E-05	Hypermethylated	0.068	16.31937773
cg00416538	chr2	28584002	OpenSea				8.20E-08	0.841621516	0.0709922	4.13E-05	Hypomethylated	-0.143	-16.31634612
cg19218163	chr16	46770885	OpenSea	MYLK3	Body		8.22E-08	0.918443778	0.071157418	4.13E-05	Hypomethylated	-0.077	-16.31402156
cg07294914	chr1	46972527	OpenSea	DMBX1	TSS200		8.26E-08	0.914044708	0.071478027	4.15E-05	Hypomethylated	-0.086	-16.30952605
cg06708729	chr5	83584411	OpenSea	EDIL3	Body		8.26E-08	0.917452989	0.071497967	4.15E-05	Hypomethylated	-0.043	-16.30924712
cg25065518	chr1	5540135	OpenSea				8.26E-08	0.921362539	0.071507078	4.15E-05	Hypomethylated	-0.054	-16.30911969
cg13925438	chr14	95702905	OpenSea	CLMN	Body		8.27E-08	0.830828594	0.071541036	4.15E-05	Hypomethylated	-0.092	-16.30864492
cg00120103	chr10	127329217	OpenSea				8.27E-08	0.945099015	0.071547287	4.15E-05	Hypomethylated	-0.034	-16.30855755
cg08656837	chr7	155744544	OpenSea				8.30E-08	0.917437715	0.071842185	4.16E-05	Hypomethylated	-0.017	-16.3044443
cg19539503	chr21	43967148	OpenSea	SLC37A1	Body		8.31E-08	0.945338714	0.071890186	4.16E-05	Hypomethylated	-0.027	-16.30377637
cg24140362	chr6	168480858	S_Shore	FRMD1	TSS1500		8.31E-08	0.820660771	0.071933195	4.16E-05	Hypomethylated	-0.042	-16.30317829
cg21595409	chr8	81014522	OpenSea	TPD52	Body		8.31E-08	0.886810721	0.071950402	4.16E-05	Hypomethylated	-0.073	-16.30293911
cg18613281	chr1	39596444	OpenSea	MACF1	Body		8.34E-08	0.844327844	0.072200828	4.17E-05	Hypomethylated	-0.081	-16.29946462
cg05944328	chr19	12862534	N_Shelf	BEST2	TSS1500		8.35E-08	0.889998927	0.072290961	4.17E-05	Hypomethylated	-0.081	-16.29821704
cg07184807	chr3	157537400	OpenSea				8.35E-08	0.792985252	0.072310459	4.17E-05	Hypomethylated	-0.097	-16.29794736
cg26956874	chr1	237206643	Island	RYR2	Body		8.37E-08	0.836661736	0.072441288	4.18E-05	Hypomethylated	-0.049	-16.29613972
cg26075252	chr14	40817565	OpenSea				8.38E-08	0.884789476	0.072543621	4.18E-05	Hypomethylated	-0.022	-16.29472809
cg24177174	chr1	14105706	OpenSea	PRDM2	Body		8.39E-08	0.882016541	0.072607169	4.18E-05	Hypomethylated	-0.121	-16.29385247
cg07131553	chr16	47068248	N_Shelf				8.39E-08	0.818967407	0.072646688	4.18E-05	Hypermethylated	0.083	16.29330834
cg14628914	chr6	24659344	OpenSea	TTRAP	Body		8.40E-08	0.893891848	0.072702787	4.18E-05	Hypomethylated	-0.204	-16.29253641
cg24396624	chr3	25469860	OpenSea	RARB	5'UTR		8.41E-08	0.862406585	0.072760432	4.18E-05	Hypomethylated	-0.326	-16.29174385
cg09961445	chr7	126214596	OpenSea	GRM8	Body		8.41E-08	0.808960361	0.072774087	4.18E-05	Hypomethylated	-0.133	-16.29155619
cg18381057	chr22	48476932	OpenSea				8.42E-08	0.913051256	0.072868925	4.19E-05	Hypomethylated	-0.055	-16.29025386
cg21606287	chr6	31916705	OpenSea	CFB	Body		8.42E-08	0.858205868	0.072919078	4.19E-05	Hypomethylated	-0.032	-16.28956583
cg03509898	chr14	104190750	N_Shelf	ZFYVE21	Body	Unclassified_Cell_type_specific	8.43E-08	0.887186383	0.072997712	4.19E-05	Hypomethylated	-0.064	-16.28848804
cg00103301	chr8	143542544	N_Shelf				8.44E-08	0.83517815	0.073071499	4.19E-05	Hypomethylated	-0.029	-16.28747774
cg10831642	chr10	105378344	OpenSea	SH3PXD2A	Body		8.47E-08	0.868682929	0.073345667	4.20E-05	Hypomethylated	-0.092	-16.2837327
cg08210297	chr2	233320854	N_Shelf	ALPI	1stExon		8.50E-08	0.885960216	0.073562491	4.21E-05	Hypomethylated	-0.022	-16.28078087
cg01626542	chr15	60999939	OpenSea	RORA	Body		8.50E-08	0.8614078	0.073612508	4.21E-05	Hypermethylated	0.054	16.28010119
cg18618017	chr17	27899268	N_Shore	TP53I13	Body		8.52E-08	0.968487574	0.073711273	4.21E-05	Hypomethylated	-0.065	-16.27876039
cg00330346	chr2	29178376	OpenSea				8.52E-08	0.900858678	0.07374488	4.21E-05	Hypomethylated	-0.104	-16.27830457
cg16450082	chr22	38308002	OpenSea	MICALL1	ExonBnd		8.52E-08	0.866944879	0.07374889	4.21E-05	Hypomethylated	-0.083	-16.27825019
cg17287444	chr21	46991936	OpenSea				8.52E-08	0.884827364	0.073774378	4.21E-05	Hypomethylated	-0.122	-16.27790465
cg01907911	chr3	4931065	OpenSea			Unclassified_Cell_type_specific	8.54E-08	0.874029825	0.073903961	4.21E-05	Hypermethylated	0.056	16.27614971
cg10936796	chr2	20650757	S_Shelf				8.54E-08	0.853137849	0.073917275	4.21E-05	Hypomethylated	-0.073	-16.27596957
cg09683430	chr16	85285724	OpenSea				8.54E-08	0.809141432	0.073922347	4.21E-05	Hypomethylated	-0.116	-16.27590096
cg24504029	chr6	138167476	OpenSea	LOC100130476	Body		8.55E-08	0.833527835	0.074003658	4.22E-05	Hypermethylated	0.086	16.27480161
cg12419482	chr11	72933282	S_Shelf	P2RY2	5'UTR		8.55E-08	0.848146381	0.07404478	4.22E-05	Hypermethylated	0.075	16.27424609
cg01217815	chr12	23192600	OpenSea				8.57E-08	0.790343827	0.074182302	4.22E-05	Hypermethylated	0.155	16.27239053
cg07207490	chr11	118492463	OpenSea	PHLDB1	Body	Unclassified_Cell_type_specific	8.60E-08	0.778878911	0.074405318	4.23E-05	Hypomethylated	-0.187	-16.26938872
cg15664389	chr2	204461086	OpenSea				8.61E-08	0.939753848	0.074556066	4.24E-05	Hypomethylated	-0.068	-16.26736473
cg15531690	chr3	44101919	OpenSea			Unclassified_Cell_type_specific	8.62E-08	0.839328594	0.074634771	4.24E-05	Hypomethylated	-0.119	-16.26630964
cg21558752	chr12	53208709	OpenSea	KRT4	TSS1500		8.63E-08	0.927762306	0.07466812	4.24E-05	Hypomethylated	-0.072	-16.26586291
cg01912455	chr22	24128528	N_Shore	SMARCB1	TSS1500		8.63E-08	0.87394578	0.074699861	4.24E-05	Hypomethylated	-0.094	-16.2654379
cg16384431	chr14	75487186	OpenSea	MLH3	Body		8.65E-08	0.86572503	0.074858547	4.25E-05	Hypomethylated	-0.045	-16.26331584
cg16941548	chr11	76493692	N_Shore	TSKU	TSS1500		8.65E-08	0.804820367	0.074916162	4.25E-05	Hypomethylated	-0.062	-16.26254649
cg05866289	chr5	177805820	OpenSea	COL23A1	Body		8.67E-08	0.946579722	0.075053547	4.25E-05	Hypomethylated	-0.015	-16.26071432
cg09852209	chr14	93580037	N_Shore	ITPK1	Body	Promoter_Associated	8.68E-08	0.799097513	0.075173391	4.26E-05	Hypomethylated	-0.155	-16.25911881
cg23052551	chr20	1963310	OpenSea	PDYN	Body		8.70E-08	0.944104889	0.075265009	4.26E-05	Hypomethylated	-0.03	-16.2579008
cg17002108	chr19	12758083	N_Shore	MAN2B1	Body		8.70E-08	0.886886559	0.075315976	4.26E-05	Hypomethylated	-0.057	-16.25722386
cg12491115	chr11	129992365	N_Shore	APLP2	Body		8.70E-08	0.809735648	0.075317375	4.26E-05	Hypomethylated	-0.166	-16.25720529
cg07728874	chr11	118213272	OpenSea	CD3D	1stExon	Unclassified_Cell_type_specific	8.70E-08	0.842032014	0.075332558	4.26E-05	Hypomethylated	-0.103	-16.25700372
cg14625581	chr17	75692478	OpenSea				8.73E-08	0.890687748	0.075592513	4.26E-05	Hypomethylated	-0.211	-16.25355889
cg00857435	chr7	90932279	OpenSea				8.73E-08	0.882424921	0.075599767	4.26E-05	Hypermethylated	0.123	16.25346293
cg10773017	chr12	53648023	S_Shore	MFSD5	3'UTR		8.74E-08	0.87308096	0.075615103	4.26E-05	Hypomethylated	-0.071	-16.2532601
cg00257893	chr6	138820840	OpenSea	NHSL1	TSS1500		8.76E-08	0.794375722	0.075809305	4.27E-05	Hypomethylated	-0.043	-16.25069509
cg17104151	chr1	22970132	N_Shelf	C1QC	1stExon		8.76E-08	0.822724878	0.075855915	4.27E-05	Hypermethylated	0.144	16.25008045
cg26017660	chr2	73302860	S_Shelf	RAB11FIP5	Body		8.77E-08	0.877479674	0.07587921	4.27E-05	Hypomethylated	-0.057	-16.2497734
cg04020764	chr17	4436466	N_Shelf	SPNS2	Body		8.77E-08	0.845730725	0.075897562	4.27E-05	Hypermethylated	0.093	16.24953157
cg04868072	chr16	85968253	OpenSea				8.78E-08	0.835832135	0.076014008	4.28E-05	Hypomethylated	-0.075	-16.2479985
cg11987751	chr1	1663860	OpenSea	SLC35E2	3'UTR		8.84E-08	0.996997774	0.076475767	4.30E-05	Hypermethylated	0.01	16.24194222
cg05604486	chr13	38173002	OpenSea	POSTN	TSS200		8.85E-08	0.832905203	0.076604692	4.30E-05	Hypomethylated	-0.078	-16.24025781
cg23597094	chr2	33335706	OpenSea	LTBP1	Body		8.87E-08	0.877842169	0.076757318	4.31E-05	Hypomethylated	-0.04	-16.23826741
cg13883851	chr9	132198329	N_Shore				8.90E-08	0.801049839	0.077014987	4.32E-05	Hypomethylated	-0.1	-16.2349161
cg13320478	chr22	45692849	OpenSea			Unclassified_Cell_type_specific	8.90E-08	0.923827988	0.077019926	4.32E-05	Hypomethylated	-0.039	-16.23485197
cg00623162	chr1	41471750	OpenSea	CTPS1	ExonBnd		8.91E-08	0.786635672	0.077107385	4.32E-05	Hypomethylated	-0.105	-16.23371708
cg09500975	chr15	30202604	OpenSea	TJP1	Body		8.96E-08	0.86566802	0.077533512	4.34E-05	Hypomethylated	-0.046	-16.22820588
cg04091816	chr17	48179648	N_Shelf	PDK2	Body		8.96E-08	0.937863771	0.077554762	4.34E-05	Hypomethylated	-0.061	-16.22793185
cg19932930	chr4	96177059	OpenSea	UNC5C	Body		8.96E-08	0.902003533	0.077591318	4.34E-05	Hypermethylated	0.109	16.2274606
cg09463453	chr10	79633462	OpenSea	DLG5	Body	Unclassified	8.96E-08	0.802430384	0.077594965	4.34E-05	Hypomethylated	-0.043	-16.2274136
cg25051111	chr7	24431645	OpenSea				8.98E-08	0.897641553	0.077689964	4.34E-05	Hypomethylated	-0.051	-16.22619005
cg20311631	chr19	11517268	Island	RGL3	Body	Unclassified_Cell_type_specific	8.98E-08	0.848145962	0.077707363	4.34E-05	Hypomethylated	-0.065	-16.22596612
cg06799794	chr17	40562365	OpenSea	PTRF	Body		8.99E-08	0.941667938	0.077833274	4.35E-05	Hypomethylated	-0.099	-16.22434711
cg12429049	chr14	97585663	OpenSea				9.01E-08	0.860705174	0.078010472	4.35E-05	Hypomethylated	-0.038	-16.22207306
cg14253461	chr2	105363367	OpenSea				9.02E-08	0.847827985	0.078047097	4.35E-05	Hypomethylated	-0.035	-16.22160368
cg16729859	chr14	62647335	OpenSea			Unclassified	9.04E-08	0.907101698	0.078206279	4.36E-05	Hypermethylated	0.234	16.2195662
cg00185653	chr1	204098731	OpenSea				9.04E-08	0.933510501	0.078242807	4.36E-05	Hypomethylated	-0.026	-16.21909924
cg17691214	chr15	67840562	OpenSea	MAP2K5	TSS1500		9.05E-08	0.96799513	0.078313686	4.36E-05	Hypomethylated	-0.071	-16.21819376
cg02237918	chr6	2391655	OpenSea	GMDS-AS1	Body		9.05E-08	0.798742381	0.07836521	4.36E-05	Hypermethylated	0.096	16.21753605
cg13745653	chr4	159494509	OpenSea	RXFP1	Body		9.08E-08	0.767580574	0.078633629	4.37E-05	Hypermethylated	0.104	16.21411668
cg10723746	chr19	2332499	N_Shore	SPPL2B	Body	Promoter_Associated	9.13E-08	0.834669195	0.078987041	4.39E-05	Hypomethylated	-0.052	-16.20963233
cg23135850	chr6	168974067	Island	SMOC2	Body		9.14E-08	0.873039256	0.079134005	4.40E-05	Hypomethylated	-0.045	-16.20777346
cg22079102	chr19	5061085	Island	KDM4B	Body		9.15E-08	0.856353948	0.079227805	4.40E-05	Hypomethylated	-0.107	-16.20658882
cg05841636	chr2	149039973	OpenSea	MBD5	5'UTR		9.16E-08	0.814378158	0.079245105	4.40E-05	Hypomethylated	-0.15	-16.20637049
cg18542882	chr19	3008169	S_Shore	TLE2	Body		9.16E-08	0.832221135	0.079276741	4.40E-05	Hypomethylated	-0.132	-16.20597135
cg27288047	chr19	49568106	OpenSea	NTF4	TSS1500	Unclassified_Cell_type_specific	9.17E-08	0.797993655	0.079339391	4.40E-05	Hypomethylated	-0.032	-16.2051814
cg07872280	chr7	35765161	OpenSea			Unclassified	9.17E-08	0.925770343	0.079384796	4.40E-05	Hypomethylated	-0.068	-16.20460928
cg15548656	chr2	239799720	OpenSea	TWIST2	3'UTR		9.19E-08	0.953005181	0.079534951	4.40E-05	Hypomethylated	-0.135	-16.20271958
cg16396054	chr14	69078979	OpenSea				9.23E-08	0.869685571	0.079879189	4.42E-05	Hypomethylated	-0.102	-16.19840078
cg24798020	chr16	20410495	OpenSea	PDILT	Body		9.23E-08	0.888049331	0.079892525	4.42E-05	Hypomethylated	-0.083	-16.19823384
cg20474663	chr12	118856628	OpenSea				9.23E-08	0.911182669	0.079930016	4.42E-05	Hypomethylated	-0.133	-16.19776468
cg09737685	chr17	22052189	Island				9.24E-08	0.804546425	0.080002681	4.42E-05	Hypomethylated	-0.101	-16.19685599
cg26039685	chr9	129155225	OpenSea	MVB12B	Body		9.29E-08	0.886224575	0.080410903	4.44E-05	Hypomethylated	-0.049	-16.19176637
cg16654595	chr15	28339873	Island	OCA2	5'UTR	Unclassified_Cell_type_specific	9.31E-08	0.817500646	0.080607843	4.45E-05	Hypomethylated	-0.092	-16.18932019
cg04469731	chr11	129992359	N_Shore	APLP2	Body		9.31E-08	0.843944506	0.080612206	4.45E-05	Hypomethylated	-0.091	-16.18926606
cg15699226	chr13	78492678	Island	EDNRB	1stExon	Unclassified	9.34E-08	0.823950589	0.080883057	4.46E-05	Hypomethylated	-0.055	-16.18591177
cg25824478	chr3	32300546	OpenSea	CMTM8	Body		9.38E-08	0.866086021	0.081233426	4.48E-05	Hypomethylated	-0.045	-16.18158933
cg25142847	chr6	74075738	N_Shelf				9.39E-08	0.87745009	0.081301204	4.48E-05	Hypomethylated	-0.036	-16.18075531
cg17682127	chr17	79900256	S_Shore	MYADML2	ExonBnd		9.40E-08	0.880220966	0.08135978	4.48E-05	Hypomethylated	-0.129	-16.18003508
cg08115465	chr9	114867324	OpenSea	MIR3134	Body		9.41E-08	0.789357325	0.081476831	4.48E-05	Hypomethylated	-0.02	-16.17859744
cg14696502	chr19	45499554	OpenSea				9.42E-08	0.950980847	0.081507494	4.48E-05	Hypomethylated	-0.108	-16.17822117
cg15596824	chr6	168400077	N_Shelf				9.43E-08	0.81169891	0.08166645	4.49E-05	Hypomethylated	-0.044	-16.17627286
cg05460289	chr10	133558389	OpenSea				9.44E-08	0.93511862	0.08174531	4.49E-05	Hypomethylated	-0.053	-16.1753077
cg17711567	chr19	44325008	Island	LYPD5	TSS1500	Unclassified	9.47E-08	0.885862627	0.081972045	4.50E-05	Hypomethylated	-0.109	-16.17253787
cg24277262	chr16	2168804	S_Shelf	PKD1	Body		9.49E-08	0.898657844	0.082172135	4.51E-05	Hypomethylated	-0.035	-16.17009989
cg05944343	chr10	132608175	OpenSea				9.51E-08	0.866351016	0.082313523	4.51E-05	Hypomethylated	-0.044	-16.16838073
cg26133295	chr17	73712358	OpenSea				9.55E-08	0.870147506	0.082636647	4.53E-05	Hypermethylated	0.072	16.16446288
cg24956391	chr20	36011999	N_Shore	SRC	5'UTR	Unclassified_Cell_type_specific	9.55E-08	0.942982813	0.082693236	4.53E-05	Hypomethylated	-0.033	-16.16377833
cg27390496	chr19	51357367	OpenSea	KLK3	TSS1500		9.60E-08	0.917243423	0.083125943	4.55E-05	Hypomethylated	-0.035	-16.1585593
cg06535121	chr4	26090111	OpenSea				9.64E-08	0.899722901	0.083399212	4.56E-05	Hypomethylated	-0.245	-16.15527727
cg09298920	chr9	35859139	OpenSea	LOC92973	TSS1500		9.66E-08	0.75767985	0.083605135	4.57E-05	Hypermethylated	0.035	16.1528112
cg11126866	chr1	8100649	OpenSea				9.66E-08	0.963692711	0.08363168	4.57E-05	Hypomethylated	-0.162	-16.15249374
cg23242944	chr17	42994260	OpenSea	GFAP	TSS1500		9.68E-08	0.920129918	0.083762583	4.57E-05	Hypomethylated	-0.113	-16.15092973
cg20059928	chr15	40361485	OpenSea				9.68E-08	0.808487328	0.083807077	4.57E-05	Hypomethylated	-0.058	-16.15039869
cg12991634	chr4	45319563	OpenSea				9.69E-08	0.880243657	0.083872895	4.58E-05	Hypomethylated	-0.096	-16.14961364
cg04642813	chr22	24235569	N_Shore	MIF	TSS1500	Promoter_Associated	9.70E-08	0.851213337	0.083926739	4.58E-05	Hypomethylated	-0.08	-16.14897187
cg18451041	chr2	161190925	OpenSea	RBMS1	Body		9.71E-08	0.873533272	0.08404701	4.58E-05	Hypomethylated	-0.111	-16.14753985
cg16597102	chr2	27305552	Island	EMILIN1	Body		9.74E-08	0.917215166	0.084342147	4.59E-05	Hypomethylated	-0.051	-16.14403443
cg06009880	chr5	118734989	OpenSea			Unclassified_Cell_type_specific	9.76E-08	0.899235983	0.084444436	4.60E-05	Hypomethylated	-0.102	-16.14282238
cg04297067	chr16	86550450	Island				9.76E-08	0.974091412	0.08449602	4.60E-05	Hypomethylated	-0.081	-16.1422117
cg18336218	chr1	13857292	OpenSea				9.76E-08	0.847538665	0.084521793	4.60E-05	Hypomethylated	-0.064	-16.14190673
cg25591301	chr17	56156944	N_Shelf				9.79E-08	0.902253036	0.084746366	4.60E-05	Hypermethylated	0.056	16.13925327
cg16456796	chr17	74115701	N_Shore				9.79E-08	0.827682237	0.084766788	4.60E-05	Hypomethylated	-0.062	-16.13901232
cg13033794	chr19	15901161	OpenSea				9.80E-08	0.967993364	0.084817027	4.60E-05	Hypomethylated	-0.035	-16.13841982
cg02969798	chr12	123467390	S_Shore	ARL6IP4	3'UTR	Promoter_Associated	9.80E-08	0.900330986	0.084841239	4.60E-05	Hypomethylated	-0.078	-16.13813441
cg04499272	chr5	96298625	OpenSea	LNPEP	5'UTR	Unclassified	9.81E-08	0.919753242	0.084893555	4.60E-05	Hypomethylated	-0.097	-16.13751796
cg18135774	chr2	38343597	OpenSea			Unclassified_Cell_type_specific	9.81E-08	0.931529733	0.084932708	4.60E-05	Hypomethylated	-0.055	-16.13705686
cg06705265	chr16	6696222	OpenSea	A2BP1	5'UTR		9.82E-08	0.957384355	0.084957561	4.60E-05	Hypomethylated	-0.058	-16.13676429
cg13942691	chr18	71283412	OpenSea				9.82E-08	0.872484586	0.084976985	4.60E-05	Hypermethylated	0.118	16.13653568
cg15463636	chr11	5068157	OpenSea	OR52J3	1stExon		9.83E-08	0.871904619	0.085093567	4.60E-05	Hypomethylated	-0.068	-16.1351647
cg26750002	chr19	49244674	S_Shore	IZUMO1	Body	Unclassified_Cell_type_specific	9.84E-08	0.871831717	0.085211438	4.61E-05	Hypomethylated	-0.063	-16.13378046
cg00371226	chr15	42701878	OpenSea	CAPN3	5'UTR		9.86E-08	0.872848167	0.085369591	4.61E-05	Hypomethylated	-0.085	-16.13192618
cg10933186	chr5	140719302	Island	PCDHGA2	1stExon		9.86E-08	0.94106033	0.08538817	4.61E-05	Hypomethylated	-0.069	-16.13170858
cg09160607	chr2	2842760	OpenSea				9.87E-08	0.887890441	0.085442132	4.61E-05	Hypomethylated	-0.072	-16.13107681
cg13858061	chr6	169539391	N_Shore				9.88E-08	0.810297615	0.08553166	4.61E-05	Hypomethylated	-0.066	-16.13002954
cg16312900	chr17	48628397	S_Shelf	SPATA20	Body	Unclassified	9.88E-08	0.850196991	0.085538487	4.61E-05	Hypomethylated	-0.049	-16.12994972
cg16054240	chr7	30493584	OpenSea	NOD1	Body		9.89E-08	0.817170673	0.085601869	4.61E-05	Hypomethylated	-0.082	-16.12920902
cg12409525	chr21	42219211	Island	DSCAM	TSS200		9.91E-08	0.768580148	0.08580212	4.62E-05	Hypomethylated	-0.081	-16.12687242
cg20554847	chr8	142558959	OpenSea				9.93E-08	0.910885054	0.085985132	4.63E-05	Hypomethylated	-0.056	-16.12474174
cg04793911	chr6	32636189	S_Shelf			Unclassified	9.94E-08	0.830081309	0.086072467	4.63E-05	Hypomethylated	-0.234	-16.12372655
cg03715723	chr2	11539235	OpenSea	LINC00570	Body		9.96E-08	0.865117071	0.08621191	4.64E-05	Hypomethylated	-0.06	-16.1221078
cg10382845	chr16	48221573	OpenSea	ABCC11	Body		9.96E-08	0.909346786	0.086242605	4.64E-05	Hypomethylated	-0.02	-16.12175182
cg17039369	chr21	46341006	OpenSea	ITGB2	TSS200	Promoter_Associated	9.97E-08	0.933556705	0.086326389	4.64E-05	Hypomethylated	-0.069	-16.1207808
cg16328992	chr15	53002023	OpenSea				9.98E-08	0.811420414	0.086388335	4.64E-05	Hypomethylated	-0.071	-16.12006348
cg24954364	chr17	76572579	OpenSea	DNAH17	5'UTR		9.98E-08	0.943728893	0.086401474	4.64E-05	Hypomethylated	-0.025	-16.11991141
cg11197566	chr2	16246143	OpenSea				1.00E-07	0.79219897	0.08655028	4.64E-05	Hypomethylated	-0.071	-16.11819062
cg15979495	chr19	4317084	OpenSea	FSD1	Body		1.00E-07	0.9356549	0.086646048	4.64E-05	Hypomethylated	-0.096	-16.11708473
cg02173067	chr8	111214984	OpenSea				1.00E-07	0.889093107	0.086648658	4.64E-05	Hypomethylated	-0.294	-16.11705461
cg12786591	chr16	5057113	OpenSea	SEC14L5	Body		1.00E-07	0.929275366	0.08669555	4.64E-05	Hypermethylated	0.108	16.11651358
cg25244980	chr22	40042606	Island	CACNA1I	Body		1.00E-07	0.878319145	0.086743624	4.64E-05	Hypermethylated	0.047	16.11595922
cg07125350	chr19	608061	N_Shelf	HCN2	Body		1.00E-07	0.814818885	0.086791223	4.64E-05	Hypomethylated	-0.094	-16.11541064
cg22923409	chr10	13749245	OpenSea	FRMD4A	Body		1.00E-07	0.917497284	0.086862015	4.64E-05	Hypermethylated	0.135	16.11459531
cg08343540	chr16	28025185	OpenSea	GSG1L	Body		1.00E-07	0.855871844	0.086932385	4.64E-05	Hypomethylated	-0.062	-16.1137855
cg15001714	chr1	48459813	Island				1.00E-07	0.924249847	0.086937177	4.64E-05	Hypermethylated	0.092	16.11373038
cg08692903	chr16	85424553	OpenSea			Unclassified	1.01E-07	0.827069985	0.087021811	4.64E-05	Hypomethylated	-0.095	-16.11275735
cg00831710	chr8	144240945	Island	LY6H	Body	Unclassified_Cell_type_specific	1.01E-07	0.867687626	0.087068273	4.64E-05	Hypomethylated	-0.027	-16.11222358
cg15476227	chr19	1958034	Island	CSNK1G2	5'UTR		1.01E-07	0.839721438	0.087123322	4.64E-05	Hypomethylated	-0.094	-16.11159152
cg09244305	chr9	135772446	OpenSea	TSC1	Body		1.01E-07	0.875643117	0.08713825	4.64E-05	Hypomethylated	-0.073	-16.1114202
cg01584976	chr1	11327890	OpenSea				1.01E-07	0.833893648	0.087171608	4.64E-05	Hypomethylated	-0.098	-16.11103746
cg19869698	chr17	80058686	Island				1.01E-07	0.836691703	0.087194829	4.64E-05	Hypomethylated	-0.082	-16.1107711
cg03550724	chr4	75193596	OpenSea				1.01E-07	0.83721086	0.087206407	4.64E-05	Hypomethylated	-0.078	-16.11063833
cg04500896	chr2	74775717	N_Shore	LOXL3	Body		1.01E-07	0.871907704	0.087322483	4.64E-05	Hypomethylated	-0.067	-16.10930818
cg12059280	chr4	40723032	OpenSea				1.01E-07	0.753011039	0.087506554	4.65E-05	Hypomethylated	-0.034	-16.10720244
cg20733620	chr1	208900751	OpenSea				1.01E-07	0.962918443	0.087547709	4.65E-05	Hypomethylated	-0.038	-16.10673224
cg00837967	chr6	166879361	OpenSea	RPS6KA2-IT1	TSS1500	Unclassified_Cell_type_specific	1.01E-07	0.851619872	0.087847577	4.66E-05	Hypomethylated	-0.163	-16.1033129
cg08383315	chr11	8190565	Island	RIC3	1stExon	Unclassified_Cell_type_specific	1.02E-07	0.77683183	0.087882504	4.66E-05	Hypomethylated	-0.032	-16.1029154
cg19613863	chr1	62318582	OpenSea	INADL	Body		1.02E-07	0.940790079	0.087900452	4.66E-05	Hypomethylated	-0.067	-16.10271119
cg09942413	chr3	13589889	N_Shore	FBLN2	TSS1500	Unclassified_Cell_type_specific	1.02E-07	0.934490809	0.088317892	4.68E-05	Hypomethylated	-0.091	-16.09797342
cg10051949	chr17	58242192	OpenSea				1.02E-07	0.876047466	0.088446837	4.69E-05	Hypomethylated	-0.029	-16.09651448
cg26975476	chr12	132910524	Island				1.03E-07	0.850691056	0.088924292	4.71E-05	Hypomethylated	-0.071	-16.09113078
cg12984023	chr6	99290483	Island				1.03E-07	0.840462202	0.089040857	4.71E-05	Hypomethylated	-0.046	-16.0898208
cg14238785	chr1	7447538	OpenSea	CAMTA1	Body		1.03E-07	0.799701816	0.089223114	4.72E-05	Hypomethylated	-0.095	-16.08777601
cg25151916	chr17	7197432	Island	YBX2	Body	Unclassified	1.03E-07	0.855068627	0.089224994	4.72E-05	Hypomethylated	-0.061	-16.08775493
cg20387398	chr14	67862841	OpenSea	PLEK2	Body		1.03E-07	0.801825864	0.089225154	4.72E-05	Hypomethylated	-0.078	-16.08775314
cg10550776	chr6	1736920	OpenSea	GMDS	Body		1.04E-07	0.898600786	0.089619192	4.73E-05	Hypermethylated	0.122	16.08334665
cg10751049	chr19	35251194	OpenSea	ZNF599	Body		1.04E-07	0.808089408	0.089797723	4.74E-05	Hypomethylated	-0.044	-16.08135651
cg06862696	chr19	11470209	N_Shore	LPPR2	Body		1.04E-07	0.819646637	0.090000913	4.75E-05	Hypomethylated	-0.053	-16.07909632
cg12295308	chr14	100969566	OpenSea	WDR25	Body		1.04E-07	0.871081285	0.090169442	4.75E-05	Hypomethylated	-0.06	-16.07722555
cg18497925	chr11	130406409	OpenSea				1.04E-07	0.94088349	0.090181129	4.75E-05	Hypomethylated	-0.04	-16.07709595
cg24795825	chr15	79164541	N_Shore	MORF4L1	TSS1500		1.04E-07	0.813635193	0.090342676	4.76E-05	Hypomethylated	-0.071	-16.07530619
cg11917727	chr3	132118151	OpenSea			Unclassified_Cell_type_specific	1.05E-07	0.837884223	0.090640319	4.77E-05	Hypermethylated	0.112	16.072017
cg17812751	chr4	3478348	S_Shelf	DOK7	Body		1.05E-07	0.86816854	0.09070543	4.77E-05	Hypomethylated	-0.105	-16.07129891
cg09684066	chr1	183891565	OpenSea	RGL1	Body	Unclassified_Cell_type_specific	1.05E-07	0.834425611	0.091191771	4.80E-05	Hypomethylated	-0.101	-16.06595148
cg08264279	chr6	167112316	OpenSea	RPS6KA2	Body		1.05E-07	0.887338923	0.09127326	4.80E-05	Hypomethylated	-0.035	-16.06505827
cg05080409	chr22	37729350	N_Shore				1.06E-07	0.947733925	0.091481615	4.81E-05	Hypomethylated	-0.091	-16.06277811
cg24326325	chr5	123920955	OpenSea				1.06E-07	0.82528016	0.091627836	4.81E-05	Hypermethylated	0.074	16.06118102
cg00987918	chr6	30115829	OpenSea	TRIM40	3'UTR		1.06E-07	0.870267371	0.091736408	4.81E-05	Hypermethylated	0.081	16.0599968
cg18022864	chr18	11025690	OpenSea	PIEZO2	Body		1.06E-07	0.927743259	0.091743549	4.81E-05	Hypomethylated	-0.02	-16.05991896
cg17650091	chr11	4720347	OpenSea	OR51E2	TSS1500		1.06E-07	0.958555448	0.091763179	4.81E-05	Hypomethylated	-0.071	-16.05970502
cg21513724	chr10	105409153	OpenSea	SH3PXD2A	Body		1.06E-07	0.948344051	0.091941913	4.82E-05	Hypomethylated	-0.189	-16.05775913
cg07923716	chr14	64676162	OpenSea	SYNE2	ExonBnd		1.06E-07	0.946117428	0.092069318	4.82E-05	Hypomethylated	-0.161	-16.05637438
cg08462941	chr19	5288631	N_Shore	PTPRS	5'UTR		1.07E-07	0.865656214	0.092440083	4.84E-05	Hypomethylated	-0.083	-16.05235546
cg00895836	chr13	25643450	Island				1.07E-07	0.919382169	0.092508225	4.84E-05	Hypermethylated	0.004	16.05161857
cg22442391	chr10	50696342	OpenSea	ERCC6	Body		1.07E-07	0.796847577	0.092533557	4.84E-05	Hypomethylated	-0.119	-16.05134478
cg00890580	chr19	10090070	OpenSea	COL5A3	Body		1.07E-07	0.824147248	0.092633307	4.84E-05	Hypomethylated	-0.076	-16.05026737
cg01151995	chr16	67190241	S_Shore	TRADD	Body	Unclassified	1.07E-07	0.831399929	0.092725548	4.84E-05	Hypomethylated	-0.117	-16.0492721
cg20545721	chr8	144925333	S_Shore	NRBP2	TSS1500	Unclassified_Cell_type_specific	1.07E-07	0.775811307	0.092884681	4.85E-05	Hypomethylated	-0.065	-16.04755741
cg21837047	chr7	144102033	OpenSea	NOBOX	Body		1.07E-07	0.883461816	0.093006176	4.85E-05	Hypermethylated	0.104	16.04625024
cg06412823	chr7	22541074	S_Shore	STEAP1B	TSS1500		1.07E-07	0.924930472	0.093035641	4.85E-05	Hypomethylated	-0.051	-16.04593348
cg04390004	chr19	39279324	N_Shelf	LGALS7B	TSS1500		1.08E-07	0.80710842	0.093110122	4.85E-05	Hypomethylated	-0.097	-16.04513324
cg22446528	chr19	8209800	OpenSea	FBN3	Body		1.08E-07	0.82585791	0.093400149	4.87E-05	Hypomethylated	-0.052	-16.0420232
cg11980781	chr14	106370740	OpenSea				1.08E-07	0.82353313	0.093469698	4.87E-05	Hypomethylated	-0.047	-16.04127884
cg19194167	chr15	57846210	OpenSea				1.08E-07	0.869507643	0.093514727	4.87E-05	Hypomethylated	-0.094	-16.0407972
cg26863600	chr19	2616921	S_Shelf	GNG7	5'UTR	Unclassified_Cell_type_specific	1.08E-07	0.823198583	0.093517716	4.87E-05	Hypomethylated	-0.043	-16.04076525
cg27605251	chr19	19538277	OpenSea	GATAD2A	5'UTR		1.08E-07	0.763253755	0.093658923	4.87E-05	Hypermethylated	0.126	16.03925644
cg15949380	chr1	156083251	N_Shore	LMNA	TSS1500		1.08E-07	0.767500961	0.093769466	4.87E-05	Hypomethylated	-0.054	-16.03807686
cg00456299	chr1	22677736	OpenSea				1.09E-07	0.902073178	0.094088993	4.88E-05	Hypermethylated	0.207	16.03467507
cg05507494	chr8	54720724	OpenSea	ATP6V1H	Body		1.09E-07	0.79385658	0.094100783	4.88E-05	Hypomethylated	-0.132	-16.03454977
cg19581936	chr10	81190834	OpenSea	ZCCHC24	Body		1.09E-07	0.799074511	0.0941065	4.88E-05	Hypomethylated	-0.063	-16.03448902
cg13707548	chr16	1872211	S_Shelf	HAGH	Body		1.09E-07	0.767244971	0.094127723	4.88E-05	Hypomethylated	-0.061	-16.03426353
cg11481968	chr11	12303499	OpenSea			Unclassified_Cell_type_specific	1.09E-07	0.81626246	0.094240901	4.88E-05	Hypomethylated	-0.044	-16.03306186
cg06043733	chr15	94443743	OpenSea				1.09E-07	0.872524995	0.094259164	4.88E-05	Hypomethylated	-0.019	-16.03286809
cg01329537	chr20	14810834	OpenSea	MACROD2	Body		1.09E-07	0.859359344	0.094274843	4.88E-05	Hypermethylated	0.129	16.03270176
cg16209517	chr14	77577612	OpenSea	KIAA1737	Body		1.09E-07	0.846843795	0.094343078	4.88E-05	Hypomethylated	-0.103	-16.03197824
cg16285957	chr1	110035623	N_Shore	CYB561D1	TSS1500		1.09E-07	0.885856296	0.094632862	4.89E-05	Hypomethylated	-0.091	-16.02891135
cg12945194	chr11	64703312	OpenSea	GPHA2	1stExon	Unclassified_Cell_type_specific	1.09E-07	0.808305479	0.094656835	4.89E-05	Hypomethylated	-0.068	-16.02865805
cg17604949	chr6	167648744	OpenSea				1.09E-07	0.902279335	0.094686615	4.89E-05	Hypomethylated	-0.065	-16.02834349
cg07363977	chr11	976167	N_Shore	AP2A2	Body		1.10E-07	0.931255838	0.094868521	4.90E-05	Hypomethylated	-0.043	-16.0264242
cg08690028	chr2	128182794	S_Shore	PROC	Body		1.10E-07	0.891117217	0.094877714	4.90E-05	Hypomethylated	-0.1	-16.0263273
cg20602007	chr20	40808637	OpenSea	PTPRT	Body		1.10E-07	0.779582225	0.095029918	4.90E-05	Hypomethylated	-0.066	-16.02472437
cg23131291	chr8	86162474	OpenSea	CA13	Body		1.10E-07	0.766879396	0.095138516	4.91E-05	Hypomethylated	-0.035	-16.02358225
cg04687551	chr12	129187286	N_Shelf	TMEM132C	Body		1.10E-07	0.9311413	0.095198115	4.91E-05	Hypomethylated	-0.061	-16.022956
cg02510853	chr16	3031707	S_Shore	PKMYT1	TSS1500	Unclassified_Cell_type_specific	1.10E-07	0.749277628	0.095404753	4.92E-05	Hypomethylated	-0.085	-16.02078774
cg08133641	chr19	55888082	N_Shore	TMEM190	TSS200		1.10E-07	0.798171535	0.095608792	4.92E-05	Hypomethylated	-0.072	-16.01865136
cg14871678	chr7	92241485	OpenSea	CDK6	3'UTR		1.11E-07	0.890805524	0.09566776	4.92E-05	Hypomethylated	-0.086	-16.01803478
cg12620185	chr8	62745153	OpenSea				1.11E-07	0.830632976	0.095697814	4.92E-05	Hypomethylated	-0.059	-16.01772068
cg05647695	chr8	127711817	OpenSea				1.11E-07	0.935075323	0.095730637	4.92E-05	Hypomethylated	-0.103	-16.01737776
cg13379055	chr15	78942528	OpenSea				1.11E-07	0.852788402	0.095782671	4.92E-05	Hypomethylated	-0.108	-16.01683436
cg27334542	chr10	73605521	OpenSea	PSAP	Body		1.11E-07	0.904817231	0.096455988	4.95E-05	Hypomethylated	-0.087	-16.00982931
cg17465569	chr1	22963605	OpenSea	C1QA	5'UTR		1.12E-07	0.917023213	0.096549553	4.96E-05	Hypermethylated	0.02	16.00885976
cg12530994	chr10	5136782	OpenSea	AKR1C3	Body	Unclassified_Cell_type_specific	1.12E-07	0.923259485	0.096575562	4.96E-05	Hypomethylated	-0.101	-16.0085904
cg13953090	chr15	99942926	OpenSea				1.12E-07	0.881482794	0.096852549	4.97E-05	Hypomethylated	-0.045	-16.00572643
cg12612393	chr1	3474376	OpenSea	MEGF6	Body		1.12E-07	0.910169065	0.096913646	4.97E-05	Hypomethylated	-0.08	-16.0050958
cg20738372	chr4	652702	Island	PDE6B	Body		1.12E-07	0.812337605	0.096944752	4.97E-05	Hypomethylated	-0.009	-16.00477489
cg17820025	chr20	36152813	S_Shore	BLCAP	5'UTR		1.12E-07	0.734522568	0.097339809	4.98E-05	Hypomethylated	-0.082	-16.0007081
cg22294146	chr2	219146422	OpenSea	TMBIM1	Body		1.13E-07	0.938400458	0.0974159	4.98E-05	Hypomethylated	-0.098	-15.99992669
cg17492289	chr22	24236101	N_Shore	MIF	TSS1500	Promoter_Associated	1.13E-07	0.834445197	0.097437169	4.98E-05	Hypomethylated	-0.104	-15.99970838
cg13494887	chr12	105605477	OpenSea	APPL2	Body		1.13E-07	0.953659424	0.097474453	4.98E-05	Hypomethylated	-0.164	-15.99932582
cg26663125	chr7	31135297	OpenSea	ADCYAP1R1	Body		1.13E-07	0.833251784	0.097785763	5.00E-05	Hypomethylated	-0.012	-15.99613714
cg05336486	chr18	20694580	OpenSea				1.13E-07	0.851909612	0.097821366	5.00E-05	Hypomethylated	-0.074	-15.99577312
cg01262217	chr16	123363	S_Shore	RHBDF1	TSS1500	Unclassified_Cell_type_specific	1.13E-07	0.885189241	0.098066982	5.01E-05	Hypomethylated	-0.08	-15.9932654
cg20801778	chr7	130125200	N_Shore	MEST	TSS1500		1.13E-07	0.896527521	0.098170045	5.01E-05	Hypomethylated	-0.02	-15.992215
cg22425711	chr1	38200251	N_Shore	EPHA10	Body		1.14E-07	0.895920187	0.098252591	5.01E-05	Hypomethylated	-0.039	-15.99137452
cg27368719	chr17	3875823	OpenSea			Unclassified_Cell_type_specific	1.14E-07	0.83676212	0.098360929	5.01E-05	Hypomethylated	-0.065	-15.99027248
cg27206665	chr7	107822217	OpenSea	NRCAM	Body		1.14E-07	0.914379199	0.098571236	5.02E-05	Hypermethylated	0.149	15.98813664
cg20791995	chr1	62213163	OpenSea	INADL	5'UTR		1.14E-07	0.887503821	0.098673383	5.02E-05	Hypomethylated	-0.07	-15.9871009
cg22882250	chr7	1316355	S_Shore			Unclassified_Cell_type_specific	1.15E-07	0.857076281	0.099177788	5.05E-05	Hypomethylated	-0.096	-15.98200206
cg17615565	chr11	11454265	OpenSea	GALNT18	Body		1.15E-07	0.862718559	0.099346909	5.05E-05	Hypomethylated	-0.013	-15.98029828
cg09289062	chr20	59496661	OpenSea				1.15E-07	0.930507991	0.099617422	5.06E-05	Hypomethylated	-0.089	-15.97757907
cg16783349	chr10	130854343	OpenSea				1.15E-07	0.80604541	0.099910804	5.08E-05	Hypomethylated	-0.107	-15.97463831
cg27414487	chr11	124767720	OpenSea	ROBO4	5'UTR		1.15E-07	0.890053751	0.099973409	5.08E-05	Hypomethylated	-0.078	-15.97401189
cg19008877	chr10	78157854	OpenSea	C10orf11	Body		1.16E-07	0.820054393	0.099991056	5.08E-05	Hypermethylated	0.211	15.9738354
cg27116149	chr10	6193272	OpenSea	PFKFB3	Body	Unclassified	1.16E-07	0.853124906	0.10008192	5.08E-05	Hypomethylated	-0.064	-15.97292709
cg04141813	chr16	216450	Island	HBM	Body	Unclassified_Cell_type_specific	1.16E-07	0.776472593	0.100344873	5.08E-05	Hypomethylated	-0.065	-15.97030315
cg10195983	chr8	119233678	OpenSea	SAMD12	Body		1.16E-07	0.895826553	0.100346344	5.08E-05	Hypomethylated	-0.069	-15.9702885
cg14043562	chr1	101185297	OpenSea	VCAM1	5'UTR		1.16E-07	0.941306715	0.100417423	5.08E-05	Hypomethylated	-0.12	-15.9695804
cg21159128	chr1	54693933	OpenSea	SSBP3	Body		1.16E-07	0.853572693	0.10042232	5.08E-05	Hypomethylated	-0.182	-15.96953165
cg06854399	chr15	25455020	OpenSea	SNORD115-15	Body		1.16E-07	0.92346714	0.100618564	5.09E-05	Hypomethylated	-0.108	-15.96757937
cg09735168	chr22	27017793	OpenSea	CRYBA4	TSS200		1.16E-07	0.869662166	0.100622776	5.09E-05	Hypomethylated	-0.049	-15.96753751
cg19732084	chr16	81634874	OpenSea	CMIP	Body		1.16E-07	0.941651382	0.10063668	5.09E-05	Hypomethylated	-0.036	-15.96739933
cg23728960	chr12	97542869	OpenSea			Unclassified	1.16E-07	0.782974902	0.100656201	5.09E-05	Hypomethylated	-0.047	-15.96720537
cg24377945	chr20	35867528	OpenSea	RPN2	Body		1.16E-07	0.874976053	0.100689405	5.09E-05	Hypomethylated	-0.043	-15.96687556
cg12658374	chr17	37323563	S_Shore	ARL5C	TSS1500		1.16E-07	0.871760462	0.100768926	5.09E-05	Hypomethylated	-0.134	-15.9660861
cg13856217	chr10	134225537	OpenSea	PWWP2B	3'UTR		1.16E-07	0.827468836	0.100821114	5.09E-05	Hypomethylated	-0.114	-15.96556834
cg26676091	chr16	76269184	Island				1.17E-07	0.88798552	0.100907076	5.09E-05	Hypomethylated	-0.06	-15.96471608
cg07562523	chr22	45310682	N_Shore	PHF21B	Body		1.17E-07	0.835299006	0.10098374	5.09E-05	Hypomethylated	-0.059	-15.96395662
cg12651137	chr2	95996355	OpenSea	KCNIP3	Body		1.17E-07	0.87167002	0.100995463	5.09E-05	Hypomethylated	-0.038	-15.96384055
cg06021532	chr9	137622010	OpenSea	COL5A1	Body		1.17E-07	0.868847195	0.10102379	5.09E-05	Hypomethylated	-0.178	-15.9635601
cg05195288	chr3	65582834	OpenSea	MAGI1	Body		1.17E-07	0.846416193	0.101280729	5.10E-05	Hypomethylated	-0.045	-15.96101998
cg12157582	chr5	84844201	OpenSea				1.17E-07	0.937515621	0.101333736	5.10E-05	Hypomethylated	-0.039	-15.96049675
cg25693132	chr3	51740741	Island	GRM2	TSS1500	Unclassified_Cell_type_specific	1.17E-07	0.920978978	0.101391982	5.10E-05	Hypomethylated	-0.126	-15.95992212
cg24835959	chr22	20827552	OpenSea	KLHL22	Body		1.17E-07	0.940148512	0.101548541	5.10E-05	Hypomethylated	-0.053	-15.95837922
cg01284527	chr22	22599064	OpenSea	VPREB1	TSS200		1.17E-07	0.801234815	0.10159588	5.10E-05	Hypomethylated	-0.068	-15.95791315
cg26264248	chr8	19083101	OpenSea	LOC100128993	Body		1.17E-07	0.88203735	0.101599392	5.10E-05	Hypomethylated	-0.309	-15.95787859
cg01764161	chr2	237415031	N_Shore	IQCA1	Body		1.17E-07	0.887731865	0.101674275	5.10E-05	Hypomethylated	-0.03	-15.95714182
cg00684126	chr11	62377934	N_Shore	EML3	Body		1.18E-07	0.905212769	0.10175262	5.10E-05	Hypomethylated	-0.114	-15.95637156
cg02424988	chr9	138506040	OpenSea				1.18E-07	0.862545539	0.101768086	5.10E-05	Hypomethylated	-0.056	-15.95621958
cg22730516	chr16	51158984	OpenSea				1.18E-07	0.856654453	0.102036895	5.11E-05	Hypomethylated	-0.063	-15.95358167
cg05357919	chr2	239800825	OpenSea	TWIST2	3'UTR		1.18E-07	0.817131353	0.102151071	5.11E-05	Hypomethylated	-0.126	-15.95246333
cg06895357	chr10	91612732	OpenSea				1.18E-07	0.945711562	0.102168402	5.11E-05	Hypomethylated	-0.047	-15.95229369
cg23184506	chr20	62877578	OpenSea				1.18E-07	0.832819464	0.102384075	5.12E-05	Hypomethylated	-0.024	-15.95018495
cg12555084	chr7	149676052	OpenSea				1.19E-07	0.851764869	0.102664435	5.13E-05	Hypomethylated	-0.123	-15.94745038
cg21900381	chr6	36970913	OpenSea				1.19E-07	0.844798749	0.102687647	5.13E-05	Hypermethylated	0.061	15.94722431
cg11372881	chr6	160807779	OpenSea	SLC22A3	Body		1.19E-07	0.922667582	0.102800724	5.13E-05	Hypermethylated	0.119	15.94612374
cg15857051	chr14	69099116	S_Shelf				1.19E-07	0.79203612	0.103020326	5.14E-05	Hypomethylated	-0.062	-15.94398982
cg17121447	chr10	120993553	OpenSea	GRK5	Body		1.19E-07	0.913751679	0.103057426	5.14E-05	Hypomethylated	-0.097	-15.94362977
cg03065612	chr16	3627730	OpenSea	NLRC3	TSS1500	Unclassified_Cell_type_specific	1.19E-07	0.819629478	0.103108092	5.14E-05	Hypomethylated	-0.022	-15.94313826
cg11505037	chr13	112187343	OpenSea				1.19E-07	0.856063932	0.103436567	5.16E-05	Hypomethylated	-0.134	-15.93995759
cg07482936	chr17	59488635	Island	C17orf82	TSS1500	Promoter_Associated	1.20E-07	0.818205243	0.103611785	5.16E-05	Hypomethylated	-0.097	-15.93826506
cg02417473	chr22	38434179	N_Shore				1.20E-07	0.814618331	0.103738652	5.17E-05	Hypermethylated	0.059	15.93704136
cg01739295	chr6	160773026	S_Shelf	SLC22A3	Body		1.20E-07	0.928909985	0.103884751	5.17E-05	Hypermethylated	0.041	15.93563402
cg12510512	chr7	1717187	OpenSea				1.20E-07	0.920341875	0.103898178	5.17E-05	Hypomethylated	-0.015	-15.93550478
cg03897407	chr3	9592686	N_Shore	LHFPL4	Body		1.20E-07	0.885224102	0.104140721	5.18E-05	Hypomethylated	-0.061	-15.93317307
cg15285463	chr18	35157514	OpenSea				1.21E-07	0.876112842	0.104817143	5.21E-05	Hypomethylated	-0.054	-15.9266988
cg07464291	chr17	38171455	OpenSea	CSF3	TSS200		1.21E-07	0.872507175	0.104926562	5.21E-05	Hypomethylated	-0.062	-15.92565544
cg22344841	chr2	20421656	N_Shore	SDC1	Body		1.22E-07	0.901908162	0.10543755	5.23E-05	Hypermethylated	0.032	15.9207973
cg20063106	chr14	23938147	OpenSea	NGDN	TSS1500	Unclassified	1.22E-07	0.838638297	0.105498409	5.23E-05	Hypomethylated	-0.162	-15.92022027
cg25527508	chr11	6672368	OpenSea	DCHS1	5'UTR		1.22E-07	0.889427176	0.105531992	5.23E-05	Hypomethylated	-0.075	-15.91990199
cg05891292	chr7	53103310	Island	POM121L12	TSS200		1.22E-07	0.901380907	0.105645526	5.24E-05	Hypomethylated	-0.106	-15.91882674
cg19112953	chr22	23270914	OpenSea			Unclassified	1.22E-07	0.889452643	0.105714418	5.24E-05	Hypermethylated	0.038	15.91817485
cg06571123	chr2	2893167	OpenSea				1.22E-07	0.874782531	0.105915243	5.25E-05	Hypomethylated	-0.12	-15.91627696
cg06592080	chr16	3543548	N_Shelf	C16orf90	3'UTR		1.23E-07	0.851668289	0.106152899	5.26E-05	Hypomethylated	-0.057	-15.91403564
cg03206925	chr7	36220359	OpenSea	EEPD1	Body		1.23E-07	0.894511741	0.106224744	5.26E-05	Hypomethylated	-0.056	-15.91335906
cg15487105	chr22	19744051	Island	TBX1	TSS200	Unclassified	1.23E-07	0.923718038	0.106449984	5.26E-05	Hypomethylated	-0.108	-15.91124089
cg12149911	chr8	61194292	S_Shore	CA8	TSS1500		1.23E-07	0.80612879	0.106459304	5.26E-05	Hypomethylated	-0.056	-15.91115335
cg09621460	chr11	626274	S_Shore	CDHR5	TSS1500		1.23E-07	0.92173536	0.106527685	5.26E-05	Hypermethylated	0.048	15.91051123
cg24538776	chr15	25454922	OpenSea	SNORD115-22	TSS200		1.23E-07	0.887348298	0.10659023	5.26E-05	Hypomethylated	-0.063	-15.90992428
cg10040467	chr8	144035821	OpenSea				1.24E-07	0.911820082	0.107115057	5.29E-05	Hypomethylated	-0.079	-15.90501258
cg17879478	chr20	2086632	S_Shelf	STK35	Body		1.24E-07	0.887215612	0.107171341	5.29E-05	Hypomethylated	-0.092	-15.90448727
cg23427969	chr11	73205726	OpenSea	FAM168A	5'UTR		1.24E-07	0.917307267	0.107298666	5.29E-05	Hypomethylated	-0.088	-15.90329992
cg16195332	chr6	158937358	Island				1.24E-07	0.865926417	0.107466293	5.30E-05	Hypomethylated	-0.064	-15.9017389
cg08171351	chr22	17600844	Island	CECR6	Body		1.24E-07	0.927428439	0.107759213	5.31E-05	Hypomethylated	-0.166	-15.89901691
cg11228680	chr17	39465330	OpenSea	KRTAP16-1	1stExon	Promoter_Associated_Cell_type_specific	1.25E-07	0.847129115	0.107789461	5.31E-05	Hypomethylated	-0.074	-15.89873625
cg25989783	chr8	102699486	OpenSea	NCALD	3'UTR		1.25E-07	0.845897202	0.108070845	5.32E-05	Hypermethylated	0.071	15.89612915
cg27632016	chr1	21815415	OpenSea			Unclassified_Cell_type_specific	1.25E-07	0.802164927	0.10813005	5.32E-05	Hypomethylated	-0.027	-15.89558147
cg22843146	chr15	74033803	OpenSea	C15orf59	Body		1.25E-07	0.919749586	0.108594691	5.34E-05	Hypomethylated	-0.12	-15.89129362
cg23171102	chr5	1176807	OpenSea				1.26E-07	0.854711838	0.108631395	5.34E-05	Hypomethylated	-0.082	-15.89095569
cg06754370	chr20	60626417	N_Shore	TAF4	Body	Unclassified_Cell_type_specific	1.26E-07	0.786535651	0.108643721	5.34E-05	Hypomethylated	-0.113	-15.89084223
cg11321589	chr3	1569975	OpenSea				1.26E-07	0.921175717	0.10872299	5.34E-05	Hypomethylated	-0.064	-15.89011286
cg15440763	chr7	158190612	OpenSea	PTPRN2	Body		1.26E-07	0.894238716	0.108783737	5.34E-05	Hypomethylated	-0.104	-15.88955429
cg10348941	chr19	23299555	N_Shore	ZNF730	TSS1500		1.26E-07	0.874470379	0.108945872	5.34E-05	Hypomethylated	-0.228	-15.88806497
cg25228936	chr6	167815371	OpenSea				1.26E-07	0.841311563	0.10902288	5.34E-05	Hypermethylated	0.073	15.88735837
cg26884557	chr11	27493080	N_Shore	LOC105376671	TSS200		1.26E-07	0.89508139	0.10922055	5.35E-05	Hypomethylated	-0.072	-15.8855469
cg09156097	chr5	138729283	Island	LOC389333	1stExon	Unclassified	1.26E-07	0.829302524	0.109225223	5.35E-05	Hypomethylated	-0.1	-15.88550412
cg15576869	chr7	50450374	OpenSea	IKZF1	Body		1.26E-07	0.859054884	0.109304093	5.35E-05	Hypomethylated	-0.062	-15.8847823
cg00059225	chr5	151304357	Island	GLRA1	1stExon	Unclassified_Cell_type_specific	1.26E-07	0.81222552	0.109442872	5.35E-05	Hypomethylated	-0.071	-15.88351344
cg12804517	chr20	40232029	OpenSea	CHD6	5'UTR		1.27E-07	0.899985125	0.109617548	5.36E-05	Hypomethylated	-0.225	-15.88191866
cg21728107	chr1	205216985	OpenSea	TMCC2	Body		1.27E-07	0.955055004	0.109644739	5.36E-05	Hypomethylated	-0.072	-15.88167064
cg17803993	chr3	71276214	OpenSea	FOXP1	5'UTR	Promoter_Associated_Cell_type_specific	1.27E-07	0.834925169	0.109735888	5.36E-05	Hypermethylated	0.111	15.88083968
cg03442321	chr14	73739351	OpenSea	PAPLN	Body		1.27E-07	0.905469747	0.109989936	5.37E-05	Hypomethylated	-0.072	-15.87852727
cg08858220	chr6	36805317	N_Shore	CPNE5	Body		1.27E-07	0.909566383	0.110109473	5.37E-05	Hypermethylated	0.095	15.87744106
cg27184903	chr15	29285727	OpenSea	APBA2	5'UTR	Unclassified_Cell_type_specific	1.27E-07	0.954439214	0.110272651	5.38E-05	Hypomethylated	-0.043	-15.87596019
cg06062984	chr3	22413960	Island				1.28E-07	0.886502096	0.110904001	5.41E-05	Hypomethylated	-0.032	-15.87025116
cg00986818	chr13	37862322	OpenSea				1.28E-07	0.847330332	0.111078224	5.41E-05	Hypomethylated	-0.112	-15.86868147
cg23238869	chr3	177209049	OpenSea	LINC00578	Body		1.29E-07	0.7792266	0.111484713	5.43E-05	Hypomethylated	-0.123	-15.86502866
cg03107888	chr7	27241203	S_Shore	HOXA13	TSS1500	Unclassified_Cell_type_specific	1.29E-07	0.808019484	0.111808074	5.44E-05	Hypomethylated	-0.058	-15.86213236
cg16341228	chr11	18754214	OpenSea	PTPN5	Body		1.29E-07	0.814676883	0.11182677	5.44E-05	Hypermethylated	0.046	15.86196516
cg20789483	chr5	5057500	OpenSea	LOC340094	Body		1.29E-07	0.855774435	0.111851898	5.44E-05	Hypomethylated	-0.013	-15.86174048
cg19767020	chr1	164582668	OpenSea	PBX1	Body		1.29E-07	0.897412772	0.111909052	5.44E-05	Hypomethylated	-0.071	-15.86122963
cg15640580	chr10	115076373	OpenSea				1.29E-07	0.854642867	0.112024564	5.44E-05	Hypomethylated	-0.106	-15.86019797
cg24596368	chr6	158071544	OpenSea	ZDHHC14	Body		1.29E-07	0.889581151	0.112074611	5.44E-05	Hypomethylated	-0.041	-15.85975132
cg09400236	chr10	126360266	OpenSea	FAM53B	Body		1.29E-07	0.827476961	0.112090015	5.44E-05	Hypomethylated	-0.079	-15.85961388
cg03227191	chr2	70681570	OpenSea	TGFA	Body		1.30E-07	0.899578524	0.112094427	5.44E-05	Hypermethylated	0.029	15.85957452
cg07198997	chr1	24120115	S_Shelf	LYPLA2	Body	Unclassified_Cell_type_specific	1.30E-07	0.77014189	0.112452861	5.45E-05	Hypomethylated	-0.052	-15.85638202
cg20522571	chr7	12794029	OpenSea				1.30E-07	0.843993381	0.112475307	5.45E-05	Hypomethylated	-0.088	-15.85618243
cg16338280	chr2	164966826	OpenSea				1.30E-07	0.916400066	0.11270114	5.46E-05	Hypermethylated	0.084	15.8541766
cg02616964	chr7	100043970	OpenSea				1.30E-07	0.873551277	0.112767691	5.46E-05	Hypomethylated	-0.038	-15.85358627
cg13789859	chr4	39814131	OpenSea				1.30E-07	0.778275693	0.112843637	5.46E-05	Hypomethylated	-0.08	-15.85291302
cg02697606	chr21	47420301	N_Shore	COL6A1	Body		1.31E-07	0.792522233	0.113101048	5.47E-05	Hypomethylated	-0.058	-15.85063449
cg21354083	chr1	249085402	OpenSea				1.31E-07	0.752384064	0.113105386	5.47E-05	Hypomethylated	-0.088	-15.85059613
cg13941235	chr9	137270186	OpenSea	RXRA	Body		1.31E-07	0.885418415	0.113144679	5.47E-05	Hypomethylated	-0.145	-15.8502488
cg16425946	chr12	89937637	OpenSea				1.31E-07	0.823349506	0.113268276	5.47E-05	Hypermethylated	0.055	15.84915701
cg10331518	chr16	720752	Island	RHOT2	Body		1.31E-07	0.749006258	0.113515927	5.48E-05	Hypomethylated	-0.059	-15.84697299
cg10603385	chr12	130661452	OpenSea				1.31E-07	0.918998734	0.113550364	5.48E-05	Hypomethylated	-0.096	-15.84666966
cg06541938	chr8	143437591	OpenSea	TSNARE1	5'UTR		1.31E-07	0.879857208	0.113623832	5.48E-05	Hypomethylated	-0.053	-15.84602286
cg08015232	chr20	47671546	OpenSea	CSE1L	5'UTR		1.31E-07	0.929277703	0.113814527	5.49E-05	Hypomethylated	-0.139	-15.84434597
cg14671916	chr1	183567586	OpenSea			Unclassified_Cell_type_specific	1.32E-07	0.931372071	0.113887734	5.49E-05	Hypomethylated	-0.095	-15.84370297
cg24598677	chr7	112062980	OpenSea	IFRD1	TSS1500		1.32E-07	0.84720144	0.114091504	5.50E-05	Hypomethylated	-0.02	-15.84191535
cg24277733	chr4	4763284	OpenSea			Unclassified_Cell_type_specific	1.32E-07	0.820418786	0.1144051	5.51E-05	Hypomethylated	-0.086	-15.83917048
cg04498198	chr17	27899966	Island	TP53I13	3'UTR	Unclassified_Cell_type_specific	1.33E-07	0.771912385	0.114783004	5.52E-05	Hypomethylated	-0.051	-15.83587271
cg04835799	chr12	120687480	OpenSea	PXN	Body		1.33E-07	0.927387038	0.114792218	5.52E-05	Hypomethylated	-0.123	-15.83579244
cg12590521	chr12	121678474	OpenSea	CAMKK2	3'UTR	Promoter_Associated_Cell_type_specific	1.33E-07	0.832568076	0.114920984	5.53E-05	Hypomethylated	-0.084	-15.83467134
cg23938528	chr5	6932359	OpenSea				1.33E-07	0.836646376	0.115206534	5.54E-05	Hypomethylated	-0.086	-15.83218967
cg20001771	chr13	113119371	N_Shelf				1.33E-07	0.852681651	0.115284237	5.54E-05	Hypomethylated	-0.016	-15.83151543
cg07804582	chr16	49407186	OpenSea	C16orf78	TSS1500		1.33E-07	0.915724686	0.115481968	5.54E-05	Hypomethylated	-0.153	-15.82980174
cg21425728	chr20	55180875	OpenSea				1.33E-07	0.80138446	0.115521258	5.54E-05	Hypermethylated	0.13	15.82946157
cg09729500	chr10	2932386	Island				1.34E-07	0.901907436	0.115705048	5.55E-05	Hypomethylated	-0.056	-15.82787188
cg11064195	chr19	39440667	Island	FBXO17	Body	Unclassified	1.34E-07	0.839417211	0.11604701	5.56E-05	Hypomethylated	-0.065	-15.82492077
cg02280226	chr17	79966366	N_Shore	ASPSCR1	Body		1.34E-07	0.892532771	0.116194224	5.57E-05	Hypomethylated	-0.182	-15.823653
cg11924895	chrX	18913434	OpenSea	PHKA2	Body		1.34E-07	0.785792059	0.116258595	5.57E-05	Hypomethylated	-0.201	-15.82309916
cg17027476	chr17	79018698	OpenSea	BAIAP2	Body	Unclassified_Cell_type_specific	1.34E-07	0.949009148	0.116317049	5.57E-05	Hypomethylated	-0.048	-15.82259649
cg17428011	chr11	123173101	Island				1.34E-07	0.837357849	0.11632438	5.57E-05	Hypomethylated	-0.106	-15.82253347
cg03417325	chr5	76326094	N_Shore	AGGF1	TSS200	Promoter_Associated	1.35E-07	0.741916639	0.116493526	5.57E-05	Hypomethylated	-0.023	-15.82108044
cg11417755	chr11	68645718	OpenSea				1.35E-07	0.767291261	0.116864631	5.58E-05	Hypomethylated	-0.04	-15.81789987
cg04491591	chr16	2902608	N_Shore				1.35E-07	0.836798385	0.11688957	5.58E-05	Hypomethylated	-0.077	-15.81768649
cg09170024	chr3	54661168	S_Shore	CACNA2D3	Body		1.35E-07	0.922770308	0.117094634	5.59E-05	Hypomethylated	-0.04	-15.81593369
cg19636302	chr19	46032854	Island	OPA3	Body	Unclassified_Cell_type_specific	1.35E-07	0.871489378	0.117123225	5.59E-05	Hypomethylated	-0.171	-15.81568955
cg15744864	chr22	24718566	OpenSea	SPECC1L-ADORA2A	Body		1.36E-07	0.799922193	0.117351055	5.60E-05	Hypomethylated	-0.064	-15.81374623
cg13494721	chr15	21286783	Island				1.36E-07	0.91531399	0.117732198	5.61E-05	Hypomethylated	-0.02	-15.8105036
cg13713989	chr3	48776948	OpenSea			Unclassified	1.36E-07	0.905588678	0.11778339	5.61E-05	Hypomethylated	-0.119	-15.81006888
cg15160859	chr19	19739800	Island	LPAR2	TSS1500	Promoter_Associated	1.36E-07	0.791801546	0.117887926	5.62E-05	Hypermethylated	0.068	15.80918175
cg11350799	chr19	7183207	OpenSea	INSR	Body	Gene_Associated_Cell_type_specific	1.36E-07	0.747271964	0.118056684	5.62E-05	Hypomethylated	-0.134	-15.80775126
cg27236007	chr2	33755653	OpenSea	RASGRP3	Body		1.36E-07	0.906114053	0.118115397	5.62E-05	Hypermethylated	0.148	15.80725405
cg06597940	chr5	79279520	OpenSea	MTX3	Body		1.37E-07	0.800255374	0.118167671	5.62E-05	Hypomethylated	-0.089	-15.80681158
cg06577400	chr5	55934966	OpenSea				1.37E-07	0.912649613	0.118244365	5.62E-05	Hypomethylated	-0.03	-15.80616277
cg10598567	chr22	49224642	OpenSea				1.37E-07	0.892044213	0.118401062	5.63E-05	Hypomethylated	-0.067	-15.80483845
cg24167037	chr21	46340776	OpenSea	ITGB2	5'UTR	Promoter_Associated	1.37E-07	0.740482824	0.118582316	5.63E-05	Hypomethylated	-0.11	-15.80330877
cg14107271	chr5	142163768	OpenSea	ARHGAP26	Body		1.37E-07	0.816036234	0.118870472	5.64E-05	Hypomethylated	-0.101	-15.8008817
cg04541607	chr22	27013978	OpenSea	CRYBB1	5'UTR		1.37E-07	0.935386254	0.118973018	5.65E-05	Hypomethylated	-0.042	-15.8000194
cg14685778	chr1	61899789	OpenSea	NFIA	Body		1.38E-07	0.869175881	0.119192254	5.65E-05	Hypermethylated	0.115	15.79817837
cg06568710	chr11	9741757	OpenSea	SWAP70	Body		1.38E-07	0.801899463	0.119288793	5.66E-05	Hypomethylated	-0.111	-15.79736875
cg23521457	chr11	1856668	OpenSea	SYT8	Body		1.38E-07	0.924415963	0.119808319	5.68E-05	Hypomethylated	-0.025	-15.79302301
cg17691156	chr8	59572928	S_Shore	NSMAF	TSS1500		1.38E-07	0.890194283	0.119881852	5.68E-05	Hypomethylated	-0.117	-15.79240944
cg27339260	chr2	85294518	OpenSea				1.39E-07	0.914493362	0.119902809	5.68E-05	Hypomethylated	-0.215	-15.79223465
cg11207569	chr6	168936646	Island	SMOC2	Body		1.39E-07	0.874889283	0.120039264	5.68E-05	Hypomethylated	-0.05	-15.79109725
cg05267204	chr2	55360999	OpenSea			Unclassified	1.39E-07	0.965780044	0.120171763	5.68E-05	Hypermethylated	0.191	15.78999406
cg08587504	chr20	34639686	S_Shore	LOC647979	TSS1500	Promoter_Associated	1.39E-07	0.806334109	0.120443431	5.69E-05	Hypomethylated	-0.038	-15.78773595
cg16484093	chr17	1921096	OpenSea	RTN4RL1	Body		1.39E-07	0.868357173	0.120699828	5.70E-05	Hypomethylated	-0.047	-15.78560943
cg16675564	chr16	81209514	OpenSea	PKD1L2	Body		1.40E-07	0.860228297	0.121049063	5.72E-05	Hypomethylated	-0.123	-15.7827202
cg06715134	chr8	62357092	OpenSea	CLVS1	Body		1.40E-07	0.942889558	0.121112904	5.72E-05	Hypomethylated	-0.029	-15.78219294
cg18267661	chr3	61843198	OpenSea	PTPRG	Body		1.40E-07	0.865289281	0.121338797	5.73E-05	Hypomethylated	-0.051	-15.78032953
cg06004306	chr1	17425160	OpenSea	PADI2	Body		1.41E-07	0.849005389	0.121807794	5.75E-05	Hypermethylated	0.148	15.77647179
cg22312354	chr19	56158714	N_Shore	CCDC106	TSS1500		1.41E-07	0.965015315	0.121986422	5.75E-05	Hypomethylated	-0.132	-15.77500639
cg12454161	chr1	876551	Island	SAMD11	Body		1.41E-07	0.903173244	0.122102209	5.75E-05	Hypomethylated	-0.045	-15.77405767
cg27430342	chr11	131770235	OpenSea	NTM	Body		1.41E-07	0.919542922	0.122211072	5.76E-05	Hypomethylated	-0.056	-15.77316649
cg25907642	chr5	78260853	OpenSea	ARSB	Body		1.41E-07	0.833075076	0.122388433	5.76E-05	Hypomethylated	-0.113	-15.77171627
cg15986811	chr17	9695598	OpenSea	DHRS7C	TSS1500		1.41E-07	0.874004293	0.122479021	5.76E-05	Hypomethylated	-0.02	-15.77097638
cg24935655	chr3	193097750	OpenSea	ATP13A5	TSS1500		1.42E-07	0.94761217	0.122529001	5.76E-05	Hypomethylated	-0.036	-15.77056839
cg19741619	chr4	6352236	OpenSea	PPP2R2C	Body		1.42E-07	0.944766826	0.122707002	5.77E-05	Hypomethylated	-0.127	-15.76911672
cg02485018	chr10	125761665	OpenSea				1.42E-07	0.821177917	0.123078081	5.78E-05	Hypomethylated	-0.072	-15.76609718
cg02392830	chr9	95379262	OpenSea	LOC100128361	TSS1500		1.42E-07	0.800141132	0.123203154	5.78E-05	Hypomethylated	-0.15	-15.76508149
cg00035316	chr2	176993017	Island	HOXD8	TSS1500		1.42E-07	0.881306156	0.123203903	5.78E-05	Hypomethylated	-0.261	-15.76507541
cg27421267	chr10	530836	Island	DIP2C	Body	Unclassified	1.43E-07	0.817422877	0.123714144	5.81E-05	Hypermethylated	0.139	15.76094252
cg12391388	chr2	154354905	OpenSea				1.43E-07	0.941676006	0.123874521	5.81E-05	Hypomethylated	-0.018	-15.75964701
cg12595729	chr17	3496196	OpenSea	TRPV1	5'UTR		1.43E-07	0.896069275	0.123979067	5.81E-05	Hypomethylated	-0.051	-15.7588034
cg16157996	chr18	60063979	OpenSea				1.43E-07	0.886257441	0.124011058	5.81E-05	Hypermethylated	0.092	15.7585454
cg13798215	chr21	37118728	OpenSea				1.43E-07	0.841837816	0.124117743	5.81E-05	Hypomethylated	-0.038	-15.75768548
cg06514003	chr17	40330907	N_Shore	KCNH4	Body		1.43E-07	0.85643949	0.124131089	5.81E-05	Hypomethylated	-0.083	-15.75757796
cg18318818	chr17	48640257	S_Shore	CACNA1G	Body		1.44E-07	0.868423935	0.12423075	5.81E-05	Hypermethylated	0.12	15.75677541
cg19389356	chr3	50349904	OpenSea	HYAL1	TSS200		1.44E-07	0.929254436	0.124477605	5.82E-05	Hypomethylated	-0.024	-15.75479032
cg26647549	chr7	75596992	OpenSea	POR	Body		1.44E-07	0.847495497	0.12494076	5.84E-05	Hypomethylated	-0.1	-15.75107643
cg15626105	chr3	100690901	OpenSea	ABI3BP	Body		1.44E-07	0.881826781	0.124980726	5.84E-05	Hypomethylated	-0.089	-15.7507566
cg15254287	chr17	76986702	N_Shelf				1.44E-07	0.805787717	0.125030689	5.84E-05	Hypomethylated	-0.034	-15.75035692
cg20739037	chr6	12473194	OpenSea				1.45E-07	0.770036348	0.125346164	5.85E-05	Hypomethylated	-0.061	-15.74783691
cg16595667	chr14	77567533	S_Shelf	KIAA1737	5'UTR	Unclassified_Cell_type_specific	1.45E-07	0.926560685	0.125409335	5.85E-05	Hypomethylated	-0.135	-15.74733307
cg06806788	chr16	86665450	OpenSea				1.45E-07	0.936066886	0.125442721	5.85E-05	Hypermethylated	0.065	15.74706689
cg11642898	chr9	15422237	N_Shore	SNAPC3	TSS1500		1.45E-07	0.834883461	0.1254973	5.85E-05	Hypomethylated	-0.111	-15.7466319
cg17067544	chr7	22765321	OpenSea	IL6	TSS1500	Unclassified	1.45E-07	0.795192321	0.125639468	5.85E-05	Hypomethylated	-0.18	-15.74549969
cg17326634	chr9	134744328	OpenSea	MED27	Body		1.45E-07	0.8561628	0.125799026	5.86E-05	Hypomethylated	-0.106	-15.74423054
cg08796765	chr19	19374025	S_Shore	HAPLN4	TSS1500		1.46E-07	0.941132733	0.126095356	5.87E-05	Hypomethylated	-0.097	-15.74187772
cg04187632	chr9	122174774	OpenSea				1.46E-07	0.859952794	0.126103067	5.87E-05	Hypomethylated	-0.102	-15.74181657
cg05160344	chr6	107074591	OpenSea	RTN4IP1	Body		1.46E-07	0.963905186	0.126273757	5.87E-05	Hypomethylated	-0.103	-15.74046391
cg12541478	chr12	52444020	N_Shore	NR4A1	TSS1500		1.46E-07	0.742984712	0.126464013	5.87E-05	Hypomethylated	-0.01	-15.73895835
cg19293784	chr17	20346491	OpenSea				1.46E-07	0.839268368	0.12653906	5.87E-05	Hypomethylated	-0.038	-15.7383651
cg02420024	chr15	28197292	OpenSea	OCA2	Body		1.46E-07	0.893335139	0.126630399	5.87E-05	Hypomethylated	-0.097	-15.73764354
cg25241888	chr20	36615579	OpenSea	TTI1	Body		1.46E-07	0.893576118	0.126678345	5.87E-05	Hypomethylated	-0.098	-15.73726498
cg04552811	chr3	149708132	OpenSea				1.46E-07	0.834730784	0.126701187	5.87E-05	Hypomethylated	-0.071	-15.73708468
cg24376322	chr10	5992616	OpenSea				1.46E-07	0.84763785	0.126792118	5.87E-05	Hypomethylated	-0.03	-15.73636726
cg12626043	chr8	145914452	S_Shore				1.47E-07	0.954987728	0.126813603	5.87E-05	Hypermethylated	0.094	15.73619782
cg15197609	chr13	70681838	Island	KLHL1	1stExon		1.47E-07	0.837011898	0.126849719	5.87E-05	Hypomethylated	-0.048	-15.73591307
cg20946037	chr1	150582344	OpenSea				1.47E-07	0.851634443	0.126943946	5.87E-05	Hypomethylated	-0.115	-15.73517052
cg21955864	chr3	191274936	OpenSea	LINCR-0002	Body		1.47E-07	0.866508552	0.126951362	5.87E-05	Hypomethylated	-0.047	-15.7351121
cg13329172	chr17	14109378	N_Shore	COX10	Body	Unclassified_Cell_type_specific	1.47E-07	0.930620211	0.126975387	5.87E-05	Hypomethylated	-0.096	-15.73492287
cg23342948	chr3	66427205	OpenSea	SLC25A26	Body		1.47E-07	0.871847264	0.127012254	5.87E-05	Hypomethylated	-0.034	-15.73463256
cg02340787	chr6	19472760	OpenSea				1.47E-07	0.902239792	0.127108379	5.87E-05	Hypermethylated	0.138	15.73387604
cg09077611	chr17	76803701	OpenSea	USP36	ExonBnd		1.47E-07	0.853266234	0.127134358	5.87E-05	Hypomethylated	-0.034	-15.73367167
cg07427438	chr16	4819304	S_Shore			Promoter_Associated	1.47E-07	0.918408486	0.127189578	5.87E-05	Hypomethylated	-0.075	-15.73323743
cg07911171	chr1	7340656	OpenSea	CAMTA1	Body		1.47E-07	0.967404461	0.12735672	5.88E-05	Hypomethylated	-0.063	-15.73192417
cg06899274	chr5	75675249	OpenSea				1.47E-07	0.911666299	0.127470313	5.88E-05	Hypermethylated	0.074	15.73103264
cg27618173	chr8	134069863	OpenSea	SLA	Body		1.47E-07	0.860615539	0.12751368	5.88E-05	Hypomethylated	-0.07	-15.73069248
cg08233217	chr17	32201898	OpenSea	ASIC2	Body		1.47E-07	0.94632247	0.127621238	5.88E-05	Hypomethylated	-0.042	-15.72984934
cg26975193	chr7	158824399	S_Shore	VIPR2	Body		1.48E-07	0.876699003	0.127872086	5.89E-05	Hypomethylated	-0.035	-15.7278857
cg04944595	chr16	18429417	N_Shore				1.48E-07	0.823502013	0.128115234	5.90E-05	Hypomethylated	-0.028	-15.72598602
cg22327110	chr3	134414008	OpenSea				1.48E-07	0.762784371	0.128156799	5.90E-05	Hypermethylated	0.131	15.72566163
cg19314777	chr1	235477322	OpenSea	ARID4B	Body		1.48E-07	0.831614898	0.128252855	5.90E-05	Hypomethylated	-0.122	-15.72491239
cg07946633	chr1	2984245	Island	FLJ42875	Body		1.48E-07	0.800761609	0.12844231	5.91E-05	Hypermethylated	0.047	15.72343628
cg21316981	chr1	33735090	OpenSea	ZNF362	5'UTR		1.48E-07	0.855544946	0.128500025	5.91E-05	Hypomethylated	-0.074	-15.72298704
cg11577171	chr12	49440083	OpenSea	KMT2D	Body		1.49E-07	0.844061038	0.128540686	5.91E-05	Hypomethylated	-0.06	-15.72267066
cg08195758	chr16	88680780	OpenSea	ZC3H18	Body	Unclassified_Cell_type_specific	1.49E-07	0.86988852	0.128750444	5.91E-05	Hypomethylated	-0.082	-15.72104015
cg15422425	chr1	20476793	OpenSea	PLA2G2F	3'UTR		1.49E-07	0.851296673	0.128767853	5.91E-05	Hypomethylated	-0.117	-15.72090494
cg12438243	chr2	10164063	OpenSea				1.49E-07	0.890897393	0.128801271	5.91E-05	Hypomethylated	-0.053	-15.72064545
cg24777827	chr6	144185034	OpenSea	ZC2HC1B	TSS1500		1.49E-07	0.895964972	0.128961522	5.92E-05	Hypomethylated	-0.069	-15.71940205
cg23705224	chr15	48483948	OpenSea	CTXN2	1stExon		1.49E-07	0.849318003	0.12926708	5.93E-05	Hypomethylated	-0.035	-15.71703549
cg16278661	chr19	59023484	N_Shore	SLC27A5	TSS200		1.50E-07	0.839131273	0.129598169	5.94E-05	Hypomethylated	-0.089	-15.71447748
cg04503297	chr2	30597135	OpenSea				1.50E-07	0.960839859	0.129711269	5.94E-05	Hypomethylated	-0.086	-15.71360517
cg04223417	chr1	33419944	OpenSea	RNF19B	Body		1.50E-07	0.925240535	0.129820658	5.94E-05	Hypomethylated	-0.145	-15.71276219
cg01910439	chr17	6718911	OpenSea	TEKT1	Body		1.50E-07	0.896181585	0.129874301	5.94E-05	Hypermethylated	0.056	15.71234907
cg04675774	chr17	40995893	OpenSea	AOC2	TSS1500		1.50E-07	0.871601526	0.130105569	5.95E-05	Hypomethylated	-0.141	-15.71056994
cg17926444	chr16	8946562	OpenSea				1.51E-07	0.744531983	0.130460126	5.97E-05	Hypomethylated	-0.031	-15.70784851
cg15427587	chr9	120471783	OpenSea	TLR4	5'UTR		1.51E-07	0.942318453	0.130672503	5.97E-05	Hypermethylated	0.12	15.70622192
cg14484973	chr8	1424626	OpenSea				1.52E-07	0.84418259	0.131143314	5.99E-05	Hypomethylated	-0.075	-15.70262541
cg16243558	chr22	48968248	N_Shelf	FAM19A5	Body		1.52E-07	0.949728714	0.131194304	5.99E-05	Hypomethylated	-0.045	-15.70223668
cg22651519	chr11	94380598	OpenSea				1.52E-07	0.886098214	0.131527185	6.00E-05	Hypomethylated	-0.069	-15.69970258
cg06317090	chr4	8345588	N_Shore				1.52E-07	0.886398277	0.13191182	6.02E-05	Hypomethylated	-0.092	-15.69678247
cg08058801	chr3	147974120	OpenSea				1.53E-07	0.903492637	0.132243941	6.03E-05	Hypermethylated	0.111	15.69426788
cg01572942	chr6	169569574	S_Shore				1.53E-07	0.91023267	0.132406994	6.03E-05	Hypomethylated	-0.051	-15.69303567
cg11770667	chr11	65088701	OpenSea	CDC42EP2	Body		1.53E-07	0.93177812	0.132412786	6.03E-05	Hypomethylated	-0.031	-15.69299193
cg16299559	chr2	218113120	OpenSea				1.53E-07	0.796859032	0.132528082	6.03E-05	Hypomethylated	-0.124	-15.69212157
cg14652587	chr17	75692571	OpenSea			Unclassified_Cell_type_specific	1.54E-07	0.869997803	0.132907038	6.05E-05	Hypomethylated	-0.094	-15.68926622
cg20789620	chr19	4304334	N_Shore	FSD1	TSS1500	Unclassified	1.54E-07	0.907603636	0.133115408	6.05E-05	Hypomethylated	-0.087	-15.68769965
cg13348530	chr4	7283184	OpenSea	SORCS2	Body		1.54E-07	0.883178677	0.133132562	6.05E-05	Hypermethylated	0.105	15.6875708
cg25152881	chr3	127421298	OpenSea	MGLL	Body		1.54E-07	0.855842191	0.133155143	6.05E-05	Hypomethylated	-0.081	-15.6874012
cg22954836	chr6	138242678	OpenSea				1.54E-07	0.748176932	0.133323486	6.06E-05	Hypermethylated	0.088	15.68613774
cg06868622	chr20	655888	Island	SCRT2	Body	Unclassified_Cell_type_specific	1.54E-07	0.85962927	0.133416769	6.06E-05	Hypomethylated	-0.082	-15.68543831
cg13086983	chr1	21664810	OpenSea	ECE1	Body		1.54E-07	0.880401066	0.133492711	6.06E-05	Hypomethylated	-0.069	-15.68486926
cg18258571	chr15	31589348	OpenSea				1.54E-07	0.918316685	0.133498017	6.06E-05	Hypomethylated	-0.028	-15.68482951
cg15831296	chr14	101192591	N_Shore	DLK1	TSS1500		1.54E-07	0.870492057	0.133621858	6.06E-05	Hypomethylated	-0.09	-15.68390228
cg14714346	chr1	19974176	S_Shelf	NBL1	Body	Unclassified_Cell_type_specific	1.55E-07	0.896057578	0.133808643	6.07E-05	Hypomethylated	-0.16	-15.6825054
cg19823915	chr11	94525831	OpenSea	AMOTL1	Body		1.55E-07	0.937616406	0.134495495	6.09E-05	Hypomethylated	-0.042	-15.67738543
cg26396406	chr3	49704529	OpenSea	BSN	3'UTR		1.55E-07	0.812377501	0.134507155	6.09E-05	Hypomethylated	-0.042	-15.67729874
cg06046599	chr19	5631794	OpenSea	SAFB	Body		1.56E-07	0.846620422	0.135141408	6.12E-05	Hypomethylated	-0.093	-15.67259444
cg07917750	chr3	49726711	Island	RNF123	TSS1500	Promoter_Associated	1.56E-07	0.756412797	0.135366461	6.12E-05	Hypomethylated	-0.043	-15.67093051
cg05538409	chr19	8022683	OpenSea				1.56E-07	0.826718227	0.135371921	6.12E-05	Hypomethylated	-0.082	-15.67089017
cg00506513	chr8	39542886	OpenSea	ADAM18	Body		1.57E-07	0.902715503	0.135498447	6.13E-05	Hypomethylated	-0.086	-15.66995596
cg14895298	chr20	61867178	N_Shelf	BIRC7	TSS200	Unclassified	1.57E-07	0.897727565	0.135702912	6.13E-05	Hypomethylated	-0.092	-15.66844811
cg10461261	chr15	78109450	N_Shore				1.57E-07	0.950198862	0.135764502	6.13E-05	Hypomethylated	-0.044	-15.66799435
cg10039876	chr2	101494635	OpenSea	NPAS2	5'UTR		1.57E-07	0.816754859	0.135930316	6.14E-05	Hypomethylated	-0.148	-15.66677377
cg21872327	chr2	15451590	OpenSea	NBAS	Body		1.57E-07	0.867165352	0.136141911	6.14E-05	Hypermethylated	0.101	15.66521833
cg23361537	chr3	12959998	OpenSea	IQSEC1	Body		1.57E-07	0.89063084	0.136249725	6.14E-05	Hypomethylated	-0.059	-15.66442672
cg10221299	chr1	10726094	S_Shore	CASZ1	Body		1.58E-07	0.901164304	0.13633752	6.14E-05	Hypomethylated	-0.099	-15.66378256
cg20557183	chr11	45119653	OpenSea	PRDM11	Body	Unclassified_Cell_type_specific	1.58E-07	0.822990659	0.136351743	6.14E-05	Hypomethylated	-0.083	-15.66367824
cg16592658	chr19	4229887	OpenSea	EBI3	Body		1.58E-07	0.781186021	0.136360751	6.14E-05	Hypermethylated	0.072	15.66361219
cg22145666	chr2	234663900	Island	UGT1A10	Body		1.58E-07	0.884201547	0.136427921	6.14E-05	Hypermethylated	0.039	15.66311971
cg24177611	chr10	134993146	Island	KNDC1	Body		1.58E-07	0.837982608	0.136499928	6.14E-05	Hypomethylated	-0.04	-15.66259205
cg06176762	chr7	121856294	OpenSea				1.58E-07	0.910584465	0.13682027	6.15E-05	Hypomethylated	-0.068	-15.66024797
cg03488177	chr10	75648526	OpenSea				1.58E-07	0.930178679	0.136904546	6.15E-05	Hypomethylated	-0.069	-15.6596322
cg07164630	chr8	124495135	OpenSea				1.58E-07	0.897746511	0.136959755	6.15E-05	Hypomethylated	-0.036	-15.65922902
cg20493572	chr10	114595075	OpenSea				1.58E-07	0.902882421	0.137065168	6.15E-05	Hypomethylated	-0.052	-15.65845965
cg16425428	chr6	111887715	OpenSea	TRAF3IP2-AS1	Body		1.58E-07	0.789370963	0.137082189	6.15E-05	Hypomethylated	-0.086	-15.65833547
cg16208848	chr2	134152073	OpenSea	MIR7853	Body		1.58E-07	0.809411593	0.137109258	6.15E-05	Hypermethylated	0.106	15.65813802
cg24699612	chr3	101817777	OpenSea				1.59E-07	0.940464235	0.137292896	6.16E-05	Hypermethylated	0.106	15.65679957
cg08001407	chr17	6024561	S_Shore	WSCD1	3'UTR		1.59E-07	0.852420193	0.137317626	6.16E-05	Hypomethylated	-0.146	-15.65661946
cg11600734	chr3	4794020	OpenSea	ITPR1	Body	Unclassified_Cell_type_specific	1.59E-07	0.880803593	0.137328785	6.16E-05	Hypermethylated	0.244	15.65653819
cg01375414	chr20	62475161	OpenSea			Unclassified_Cell_type_specific	1.59E-07	0.879925375	0.137428819	6.16E-05	Hypermethylated	0.09	15.65581003
cg01285926	chr7	56242554	Island				1.59E-07	0.841812611	0.137446098	6.16E-05	Hypomethylated	-0.107	-15.65568431
cg21705349	chr21	19618002	S_Shore	CHODL	TSS200		1.59E-07	0.864954502	0.137519187	6.16E-05	Hypomethylated	-0.038	-15.65515269
cg00074086	chr7	4901785	S_Shore	PAPOLB	TSS200		1.59E-07	0.900234546	0.137902216	6.17E-05	Hypomethylated	-0.163	-15.65237128
cg22559494	chr8	893490	Island				1.60E-07	0.934646467	0.138096746	6.17E-05	Hypomethylated	-0.018	-15.65096164
cg03310046	chr18	10456937	S_Shore	APCDD1	Body		1.60E-07	0.86298986	0.13810095	6.17E-05	Hypomethylated	-0.065	-15.65093119
cg13313175	chr5	3961610	N_Shore				1.60E-07	0.888551433	0.138402584	6.18E-05	Hypomethylated	-0.055	-15.64874942
cg09473725	chr1	167485873	OpenSea	CD247	Body	Promoter_Associated_Cell_type_specific	1.60E-07	0.826609017	0.138604956	6.19E-05	Hypermethylated	0.205	15.6472883
cg01034631	chr14	101361004	OpenSea	MEG8	TSS200		1.61E-07	0.916324963	0.139032728	6.20E-05	Hypomethylated	-0.073	-15.64420678
cg01461862	chr10	27548591	S_Shore				1.61E-07	0.88924997	0.139043881	6.20E-05	Hypomethylated	-0.156	-15.64412656
cg04554720	chr21	35552831	OpenSea	C21orf82	TSS200		1.61E-07	0.927975227	0.139297276	6.21E-05	Hypomethylated	-0.03	-15.64230581
cg24051057	chr3	112358409	OpenSea	CCDC80	Body		1.62E-07	0.971450047	0.139969452	6.24E-05	Hypomethylated	-0.044	-15.63749194
cg05500074	chr19	50266336	N_Shelf	TSKS	1stExon		1.62E-07	0.87940716	0.139983858	6.24E-05	Hypomethylated	-0.095	-15.63738902
cg18262140	chr16	55082847	OpenSea				1.62E-07	0.85080688	0.140218132	6.25E-05	Hypomethylated	-0.03	-15.63571684
cg08740901	chr2	240144335	OpenSea	HDAC4	Body		1.62E-07	0.893948936	0.14044223	6.25E-05	Hypomethylated	-0.106	-15.63411991
cg06056558	chr7	671717	N_Shelf	PRKAR1B	Body		1.62E-07	0.824801134	0.140644482	6.26E-05	Hypomethylated	-0.044	-15.63268084
cg13194353	chr15	25337657	OpenSea				1.63E-07	0.781187885	0.140659155	6.26E-05	Hypomethylated	-0.045	-15.63257652
cg11698119	chr12	53344746	S_Shore	KRT18	Body		1.63E-07	0.893307484	0.141003891	6.27E-05	Hypomethylated	-0.059	-15.63012865
cg04141707	chr14	61748498	S_Shore	TMEM30B	1stExon		1.63E-07	0.911304005	0.141045895	6.27E-05	Hypomethylated	-0.092	-15.6298308
cg21407956	chr11	62912707	OpenSea	SLC22A24	TSS1500		1.63E-07	0.905549574	0.141057239	6.27E-05	Hypomethylated	-0.078	-15.62975038
cg15174220	chr2	202125310	OpenSea	CASP8	1stExon	Promoter_Associated_Cell_type_specific	1.63E-07	0.841732555	0.141338124	6.28E-05	Hypomethylated	-0.042	-15.62776107
cg04646674	chr19	13113482	Island	NFIX	Body		1.63E-07	0.985414432	0.141456062	6.28E-05	Hypomethylated	-0.109	-15.62692699
cg03465157	chr7	38725962	OpenSea	FAM183B	Body		1.63E-07	0.869155905	0.141459071	6.28E-05	Hypomethylated	-0.082	-15.62690571
cg24664346	chr17	7825949	N_Shore			Unclassified_Cell_type_specific	1.63E-07	0.847771276	0.141521768	6.28E-05	Hypomethylated	-0.062	-15.62646259
cg23446106	chr6	6759684	OpenSea			Unclassified	1.64E-07	0.829071295	0.141769363	6.28E-05	Hypomethylated	-0.062	-15.6247146
cg20835781	chr7	75370466	S_Shore				1.64E-07	0.85805984	0.1419504	6.29E-05	Hypomethylated	-0.086	-15.62343843
cg06889547	chr16	67183003	N_Shore	B3GNT9	3'UTR		1.64E-07	0.939366095	0.142104808	6.29E-05	Hypomethylated	-0.119	-15.62235127
cg18851922	chr20	12998546	OpenSea	SPTLC3	Body		1.64E-07	0.828871211	0.142124325	6.29E-05	Hypermethylated	0.22	15.62221394
cg11791914	chr1	4772257	Island	AJAP1	Body		1.64E-07	0.87989632	0.14216718	6.29E-05	Hypomethylated	-0.065	-15.62191245
cg05715377	chr3	72587447	OpenSea				1.64E-07	0.820288479	0.142256935	6.29E-05	Hypomethylated	-0.062	-15.62128131
cg21419186	chr20	34220602	OpenSea	CPNE1	Body		1.65E-07	0.794210599	0.14252906	6.30E-05	Hypomethylated	-0.056	-15.61937023
cg13572911	chr9	32383291	N_Shore	ACO1	TSS1500		1.65E-07	0.906155711	0.142841876	6.31E-05	Hypomethylated	-0.027	-15.61717788
cg10492657	chr6	4854374	OpenSea	CDYL	5'UTR		1.65E-07	0.904633987	0.142978931	6.32E-05	Hypomethylated	-0.056	-15.61621885
cg10406999	chr16	12088839	OpenSea	SNX29	Body		1.65E-07	0.840643084	0.143087077	6.32E-05	Hypomethylated	-0.084	-15.61546276
cg05801038	chr15	100878704	N_Shelf	ADAMTS17	Body		1.65E-07	0.841447558	0.143186608	6.32E-05	Hypomethylated	-0.028	-15.61476741
cg17599254	chr10	1357587	OpenSea	ADARB2	Body		1.66E-07	0.875093698	0.143450084	6.33E-05	Hypomethylated	-0.098	-15.61292901
cg24487554	chr8	144163853	N_Shelf				1.66E-07	0.878690336	0.143805146	6.34E-05	Hypomethylated	-0.058	-15.61045691
cg25344459	chr6	112352375	OpenSea				1.66E-07	0.951807278	0.143906901	6.34E-05	Hypomethylated	-0.129	-15.60974956
cg07432484	chr2	1623949	OpenSea				1.67E-07	0.83976774	0.144244676	6.35E-05	Hypomethylated	-0.078	-15.60740514
cg08519930	chr3	14673732	OpenSea				1.67E-07	0.908914361	0.144285133	6.35E-05	Hypermethylated	0.054	15.6071247
cg20934138	chr22	18595307	S_Shore	TUBA8	5'UTR		1.67E-07	0.806862418	0.144597718	6.36E-05	Hypomethylated	-0.125	-15.60496061
cg15018670	chr16	27124788	S_Shelf				1.67E-07	0.855478152	0.144755545	6.37E-05	Hypermethylated	0.073	15.60386972
cg15579376	chr3	138154754	S_Shore	ESYT3	Body	Unclassified_Cell_type_specific	1.67E-07	0.934580944	0.144848498	6.37E-05	Hypomethylated	-0.142	-15.60322778
cg16758802	chr3	88268736	OpenSea			Unclassified_Cell_type_specific	1.68E-07	0.878845362	0.145014411	6.37E-05	Hypermethylated	0.08	15.60208301
cg20229165	chr1	20606387	OpenSea				1.68E-07	0.868297862	0.14579064	6.40E-05	Hypermethylated	0.102	15.59674451
cg12897844	chr17	74965015	N_Shore			Unclassified_Cell_type_specific	1.68E-07	0.867170268	0.145842729	6.40E-05	Hypomethylated	-0.097	-15.5963873
cg12059530	chr16	69516705	OpenSea				1.69E-07	0.954504631	0.145877895	6.40E-05	Hypomethylated	-0.041	-15.5961462
cg00134876	chr5	150449313	OpenSea	TNIP1	5'UTR		1.69E-07	0.929069169	0.145954048	6.40E-05	Hypomethylated	-0.068	-15.5956243
cg03301213	chr1	109817136	OpenSea	CELSR2	3'UTR		1.69E-07	0.821754585	0.146014609	6.40E-05	Hypomethylated	-0.064	-15.59520946
cg07669973	chr10	135029365	Island	KNDC1	Body		1.69E-07	0.87093441	0.146083475	6.40E-05	Hypomethylated	-0.053	-15.59473793
cg26011189	chr10	48417399	S_Shelf	GDF2	TSS1500		1.69E-07	0.886502462	0.146091456	6.40E-05	Hypomethylated	-0.029	-15.5946833
cg08971468	chr7	150737213	N_Shelf	ABCB8	Body		1.69E-07	0.810381647	0.146150079	6.40E-05	Hypomethylated	-0.077	-15.5942821
cg06902558	chr10	3141803	OpenSea	PFKP	Body		1.69E-07	0.857076869	0.146209357	6.40E-05	Hypomethylated	-0.051	-15.59387659
cg20492354	chr5	53574227	OpenSea	ARL15	Body		1.69E-07	0.911334015	0.146352025	6.40E-05	Hypomethylated	-0.105	-15.59290129
cg23142297	chr1	230021889	OpenSea				1.69E-07	0.839658409	0.146460427	6.41E-05	Hypomethylated	-0.059	-15.59216087
cg08399660	chr3	131972239	OpenSea			Unclassified	1.69E-07	0.818640786	0.14667085	6.41E-05	Hypomethylated	-0.067	-15.59072518
cg08339887	chr20	419393	OpenSea	TBC1D20	Body	Promoter_Associated_Cell_type_specific	1.70E-07	0.936862704	0.147133287	6.43E-05	Hypomethylated	-0.071	-15.58757725
cg25813714	chr19	15782945	OpenSea	CYP4F12	TSS1500		1.70E-07	0.85433186	0.147574879	6.45E-05	Hypomethylated	-0.077	-15.58458043
cg24055302	chr19	2099094	S_Shore	C19orf36	Body	Unclassified_Cell_type_specific	1.71E-07	0.915210293	0.147678293	6.45E-05	Hypomethylated	-0.066	-15.58387993
cg10199581	chr2	192344491	OpenSea				1.71E-07	0.923399018	0.147945608	6.46E-05	Hypomethylated	-0.143	-15.58207145
cg20115784	chr10	106136527	OpenSea	CFAP58	Body		1.71E-07	0.795271112	0.148069073	6.46E-05	Hypermethylated	0.077	15.58123726
cg23916285	chr16	23578671	OpenSea	UBFD1	Body		1.71E-07	0.842934315	0.148075749	6.46E-05	Hypomethylated	-0.012	-15.58119218
cg19556774	chr12	8025640	Island	SLC2A14	TSS200		1.72E-07	0.760658085	0.148596566	6.48E-05	Hypomethylated	-0.064	-15.57768112
cg18566911	chr7	158183784	OpenSea	PTPRN2	Body		1.72E-07	0.889014552	0.148713266	6.48E-05	Hypomethylated	-0.042	-15.57689608
cg09056595	chr7	106452600	OpenSea				1.72E-07	0.909817859	0.148822064	6.48E-05	Hypomethylated	-0.055	-15.57616474
cg05332772	chr11	126254501	OpenSea	ST3GAL4	5'UTR		1.72E-07	0.899648786	0.14896687	6.49E-05	Hypomethylated	-0.102	-15.5751922
cg05312074	chr20	50194849	OpenSea				1.72E-07	0.756624033	0.149136661	6.49E-05	Hypomethylated	-0.019	-15.57405306
cg07143635	chr16	11681487	S_Shore	LITAF	TSS200	Promoter_Associated	1.72E-07	0.873524244	0.149161265	6.49E-05	Hypomethylated	-0.104	-15.5738881
cg09697929	chr8	9221787	OpenSea				1.73E-07	0.840696033	0.14934818	6.49E-05	Hypomethylated	-0.039	-15.57263578
cg13805874	chr1	245341021	OpenSea	KIF26B	Body		1.73E-07	0.911508525	0.149400443	6.49E-05	Hypomethylated	-0.034	-15.5722859
cg15906219	chr4	60658153	OpenSea				1.73E-07	0.912457201	0.149690334	6.50E-05	Hypomethylated	-0.184	-15.57034742
cg00036976	chr16	85343281	OpenSea				1.73E-07	0.795799566	0.149844328	6.51E-05	Hypomethylated	-0.031	-15.5693192
cg06351643	chr11	69624649	N_Shore				1.73E-07	0.881136803	0.150065661	6.51E-05	Hypomethylated	-0.072	-15.5678432
cg00107232	chr17	43374319	OpenSea	MAP3K14	5'UTR		1.74E-07	0.777542831	0.15033112	6.52E-05	Hypomethylated	-0.048	-15.56607581
cg09623400	chr20	24450353	Island	TMEM90B	5'UTR		1.74E-07	0.907303919	0.150403985	6.52E-05	Hypomethylated	-0.017	-15.56559123
cg20010841	chr2	235728234	OpenSea				1.74E-07	0.893894388	0.150454622	6.52E-05	Hypomethylated	-0.036	-15.56525461
cg21192373	chr6	146286421	S_Shore	SHPRH	TSS1500	Promoter_Associated	1.74E-07	0.822046385	0.15059755	6.53E-05	Hypomethylated	-0.027	-15.56430509
cg12605277	chr1	97737954	OpenSea	DPYD	Body		1.74E-07	0.864525073	0.150744835	6.53E-05	Hypomethylated	-0.184	-15.56332756
cg11830096	chr5	140865433	S_Shore	PCDHGA4	Body		1.74E-07	0.90076468	0.150838675	6.53E-05	Hypomethylated	-0.117	-15.56270525
cg04123472	chr12	118982122	OpenSea				1.75E-07	0.879001858	0.151073273	6.53E-05	Hypomethylated	-0.014	-15.56115117
cg12716083	chr6	30559087	OpenSea	ABCF1	3'UTR		1.75E-07	0.77134352	0.151103841	6.53E-05	Hypermethylated	0.066	15.56094885
cg02315096	chr13	110522020	Island				1.75E-07	0.944935621	0.151114261	6.53E-05	Hypomethylated	-0.119	-15.56087989
cg08745329	chr10	6189073	S_Shore	PFKFB3	Body	Unclassified	1.75E-07	0.88275403	0.151415317	6.54E-05	Hypomethylated	-0.039	-15.55888963
cg03692606	chr11	560396	Island	RASSF7	TSS1500		1.75E-07	0.841647635	0.151610365	6.55E-05	Hypomethylated	-0.051	-15.55760229
cg18807944	chr6	135817719	N_Shore	AHI1	5'UTR		1.75E-07	0.921247701	0.151659119	6.55E-05	Hypermethylated	0.002	15.55728078
cg03265418	chr19	18852751	OpenSea	CRTC1	Body		1.75E-07	0.950402316	0.151666125	6.55E-05	Hypomethylated	-0.114	-15.55723458
cg03550075	chr12	132278448	S_Shore	SFRS8	Body		1.75E-07	0.930272349	0.151864914	6.55E-05	Hypermethylated	0.082	15.55592473
cg07451803	chr5	53927032	OpenSea				1.75E-07	0.81454394	0.151883477	6.55E-05	Hypomethylated	-0.088	-15.55580251
cg19005335	chr12	124942016	S_Shore	NCOR2	Body	Promoter_Associated	1.76E-07	0.877362243	0.152513372	6.57E-05	Hypomethylated	-0.123	-15.55166386
cg03802054	chr5	1550273	N_Shelf				1.76E-07	0.86966743	0.15256964	6.57E-05	Hypermethylated	0.115	15.55129499
cg02964287	chr16	28887830	N_Shelf				1.77E-07	0.927062721	0.152976411	6.59E-05	Hypomethylated	-0.067	-15.5486324
cg15972264	chr6	11279680	OpenSea	NEDD9	Body		1.77E-07	0.780016946	0.153454026	6.61E-05	Hypomethylated	-0.12	-15.54551512
cg17582306	chr11	134241099	OpenSea	GLB1L2	Body		1.77E-07	0.872020201	0.153606054	6.61E-05	Hypomethylated	-0.099	-15.54452491
cg03495173	chr9	14251737	OpenSea	NFIB	Body		1.78E-07	0.904882448	0.153704826	6.61E-05	Hypomethylated	-0.076	-15.54388209
cg00072406	chr22	19104260	OpenSea	DGCR2	Body		1.78E-07	0.849618454	0.153718173	6.61E-05	Hypomethylated	-0.085	-15.54379526
cg24431693	chr6	101597928	OpenSea				1.78E-07	0.805947425	0.153973812	6.62E-05	Hypermethylated	0.3	15.5421336
cg11642127	chr8	142593671	OpenSea				1.78E-07	0.932582562	0.154107549	6.62E-05	Hypomethylated	-0.058	-15.54126541
cg25992926	chr14	99602633	OpenSea				1.79E-07	0.9353669	0.154670412	6.64E-05	Hypomethylated	-0.022	-15.53761966
cg12001281	chr1	15404448	OpenSea	KAZN	Body		1.79E-07	0.851454755	0.154871191	6.65E-05	Hypomethylated	-0.041	-15.53632239
cg02901723	chr4	91049728	S_Shore	FAM190A	5'UTR		1.79E-07	0.842840132	0.155092673	6.65E-05	Hypomethylated	-0.08	-15.53489331
cg18809729	chr11	1302981	Island	TOLLIP	Body		1.79E-07	0.912031989	0.155185419	6.65E-05	Hypomethylated	-0.109	-15.53429549
cg02697654	chr16	86117090	OpenSea				1.79E-07	0.841683719	0.155318064	6.66E-05	Hypomethylated	-0.093	-15.5334411
cg12385032	chr17	59273979	OpenSea	BCAS3	Body		1.80E-07	0.883461613	0.155761189	6.67E-05	Hypermethylated	0.19	15.53059215
cg01417432	chr10	63913731	OpenSea				1.80E-07	0.760835742	0.155800813	6.67E-05	Hypomethylated	-0.003	-15.53033778
cg06405441	chr19	14224193	OpenSea	PRKACA	Body		1.80E-07	0.933140937	0.155834794	6.67E-05	Hypomethylated	-0.028	-15.53011971
cg20413471	chr5	128796079	Island	ADAMTS19	TSS200		1.80E-07	0.795681817	0.155920313	6.67E-05	Hypomethylated	-0.018	-15.52957108
cg14047931	chr1	205462376	OpenSea				1.80E-07	0.812672019	0.155953747	6.67E-05	Hypermethylated	0.033	15.52935667
cg08809919	chr7	1248786	N_Shelf				1.80E-07	0.854585781	0.156150309	6.68E-05	Hypomethylated	-0.05	-15.52809708
cg08710911	chr22	37574795	N_Shelf				1.81E-07	0.892268305	0.156300098	6.68E-05	Hypomethylated	-0.063	-15.52713827
cg01884217	chr17	48736199	OpenSea	ABCC3	Body		1.81E-07	0.827754871	0.156347097	6.68E-05	Hypomethylated	-0.053	-15.52683762
cg17165619	chr21	30048363	OpenSea				1.81E-07	0.876527595	0.156488711	6.68E-05	Hypomethylated	-0.259	-15.52593226
cg23998240	chr14	105166740	N_Shore	INF2	5'UTR	Unclassified_Cell_type_specific	1.81E-07	0.957984394	0.15659415	6.68E-05	Hypomethylated	-0.034	-15.52525871
cg05349566	chr20	32380921	S_Shore	ZNF341-AS1	Body		1.81E-07	0.796852756	0.156793475	6.69E-05	Hypomethylated	-0.06	-15.52398664
cg01532224	chr3	145881800	S_Shelf				1.81E-07	0.728907155	0.156897661	6.69E-05	Hypermethylated	0.12	15.52332238
cg06646588	chr19	387706	N_Shore				1.81E-07	0.933958434	0.156988047	6.69E-05	Hypomethylated	-0.032	-15.52274647
cg08514932	chr21	36217108	OpenSea	RUNX1	Body	Gene_Associated	1.82E-07	0.766726854	0.157131908	6.70E-05	Hypomethylated	-0.138	-15.52183051
cg26650684	chr1	21937727	OpenSea	RAP1GAP	Body		1.82E-07	0.815369384	0.157222967	6.70E-05	Hypomethylated	-0.02	-15.52125117
cg20628344	chr3	49450564	S_Shore	RHOA	TSS1500		1.82E-07	0.849614788	0.157491809	6.70E-05	Hypomethylated	-0.033	-15.51954269
cg14438852	chr1	59900381	OpenSea	FGGY	Body		1.82E-07	0.834924207	0.157543414	6.70E-05	Hypomethylated	-0.109	-15.51921507
cg24797865	chr21	46331470	OpenSea	ITGB2	5'UTR	Promoter_Associated_Cell_type_specific	1.82E-07	0.872156102	0.157558601	6.70E-05	Hypomethylated	-0.037	-15.51911868
cg00612225	chr17	72270028	N_Shore	DNAI2	TSS1500	Unclassified_Cell_type_specific	1.82E-07	0.86799509	0.157682582	6.70E-05	Hypomethylated	-0.042	-15.5183321
cg19482885	chr18	77291035	N_Shore				1.82E-07	0.819297418	0.15780456	6.70E-05	Hypomethylated	-0.032	-15.51755883
cg19119032	chr18	63418404	Island	CDH7	5'UTR		1.83E-07	0.837144639	0.157970023	6.70E-05	Hypomethylated	-0.128	-15.51651085
cg25418042	chrX	27766765	OpenSea	DCAF8L2	1stExon		1.83E-07	0.98885446	0.158025711	6.70E-05	Hypomethylated	-0.075	-15.51615839
cg06872548	chr17	78716983	N_Shelf	RPTOR	Body	Unclassified_Cell_type_specific	1.83E-07	0.845681821	0.158032897	6.70E-05	Hypomethylated	-0.082	-15.51611292
cg07181341	chr22	20102300	N_Shore	TRMT2A	ExonBnd		1.83E-07	0.929173409	0.158042995	6.70E-05	Hypomethylated	-0.103	-15.51604902
cg02806985	chr19	50767842	OpenSea	MYH14	Body		1.83E-07	0.902360379	0.158087222	6.70E-05	Hypomethylated	-0.071	-15.51576922
cg01679262	chr13	98606196	OpenSea	IPO5	5'UTR		1.83E-07	0.845637309	0.158475636	6.72E-05	Hypermethylated	0.203	15.51331527
cg00024269	chr13	50961671	OpenSea	DLEU1	Body		1.84E-07	0.843130981	0.158868369	6.72E-05	Hypomethylated	-0.015	-15.51084014
cg10171713	chr5	13428655	OpenSea				1.84E-07	0.928946081	0.158909017	6.72E-05	Hypomethylated	-0.093	-15.51058432
cg26814746	chr17	44910615	OpenSea				1.84E-07	0.866857302	0.158966609	6.72E-05	Hypomethylated	-0.067	-15.51022196
cg10268052	chr20	17647409	OpenSea	RRBP1	5'UTR		1.84E-07	0.859461514	0.159027826	6.72E-05	Hypomethylated	-0.228	-15.50983695
cg03927473	chr20	31115668	OpenSea	NOL4L	Body		1.84E-07	0.972183722	0.159084589	6.72E-05	Hypermethylated	0.066	15.50948007
cg06656005	chr12	106534620	S_Shore	NUAK1	TSS1500		1.84E-07	0.935086122	0.159115625	6.72E-05	Hypomethylated	-0.029	-15.509285
cg05591716	chr8	117950454	N_Shore	C8orf85	TSS200		1.84E-07	0.794911403	0.159134485	6.72E-05	Hypomethylated	-0.027	-15.50916648
cg25579419	chr1	33220450	S_Shore	KIAA1522	Body	Promoter_Associated	1.84E-07	0.809831176	0.159162658	6.72E-05	Hypomethylated	-0.029	-15.50898945
cg00342068	chr12	27745800	OpenSea	PPFIBP1	5'UTR		1.84E-07	0.92168461	0.159629753	6.74E-05	Hypomethylated	-0.148	-15.50605904
cg02374877	chr11	94978610	OpenSea				1.85E-07	0.844519368	0.159731897	6.74E-05	Hypermethylated	0.08	15.50541937
cg11622428	chr3	150958842	OpenSea	P2RY14	5'UTR		1.85E-07	0.828501987	0.159735264	6.74E-05	Hypermethylated	0.068	15.5053983
cg16133195	chr10	79647542	OpenSea	DLG5	Body		1.85E-07	0.838856055	0.159796554	6.74E-05	Hypomethylated	-0.043	-15.50501467
cg16734866	chr1	244138166	OpenSea	LOC339529	Body		1.85E-07	0.800173898	0.16000195	6.75E-05	Hypomethylated	-0.105	-15.50373014
cg00789652	chr11	37386485	OpenSea				1.85E-07	0.866799607	0.16022894	6.75E-05	Hypomethylated	-0.019	-15.50231247
cg09416453	chr11	66687647	OpenSea	PC	5'UTR		1.85E-07	0.826615062	0.160241225	6.75E-05	Hypomethylated	-0.089	-15.5022358
cg06603561	chr11	134479413	OpenSea				1.85E-07	0.905366275	0.160304263	6.75E-05	Hypomethylated	-0.075	-15.50184248
cg11567046	chr10	131575351	N_Shelf				1.85E-07	0.786432336	0.160527984	6.76E-05	Hypomethylated	-0.027	-15.50044785
cg27345597	chr21	38111388	OpenSea	SIM2	Body		1.86E-07	0.919794687	0.160588107	6.76E-05	Hypomethylated	-0.038	-15.50007339
cg16547564	chr11	69408032	OpenSea				1.86E-07	0.899253305	0.160872309	6.76E-05	Hypomethylated	-0.069	-15.4983052
cg16400090	chr16	1235102	N_Shore	CACNA1H	Body		1.86E-07	0.735381457	0.160894486	6.76E-05	Hypomethylated	-0.02	-15.49816735
cg02100341	chr18	68116062	OpenSea				1.86E-07	0.936506406	0.161086545	6.77E-05	Hypermethylated	0.064	15.49697437
cg07891080	chr18	76693954	Island				1.86E-07	0.838124355	0.161258303	6.77E-05	Hypomethylated	-0.031	-15.49590869
cg05485039	chr6	111888658	OpenSea	TRAF3IP2	TSS200		1.87E-07	0.837152515	0.161533232	6.78E-05	Hypomethylated	-0.088	-15.49420524
cg24549193	chr13	46115120	OpenSea				1.87E-07	0.740058001	0.161542197	6.78E-05	Hypomethylated	-0.015	-15.49414975
cg25253948	chr15	93956996	OpenSea				1.87E-07	0.858744608	0.162261682	6.81E-05	Hypomethylated	-0.067	-15.48970578
cg01260435	chr21	15077774	Island				1.88E-07	0.817194781	0.16237541	6.81E-05	Hypomethylated	-0.033	-15.48900514
cg17404083	chr3	39449544	S_Shore	SNORA6	TSS1500		1.88E-07	0.915331144	0.162888947	6.83E-05	Hypomethylated	-0.072	-15.48584747
cg09502435	chr22	25598690	OpenSea	CRYBB3	Body	Unclassified	1.88E-07	0.749862339	0.163101669	6.83E-05	Hypomethylated	-0.073	-15.48454239
cg16236263	chr6	32908605	OpenSea	HLA-DMB	1stExon	Unclassified	1.89E-07	0.910843942	0.163369762	6.84E-05	Hypomethylated	-0.11	-15.48290003
cg20917477	chr19	18995049	OpenSea	CERS1	Body		1.89E-07	0.842656349	0.163454681	6.84E-05	Hypomethylated	-0.034	-15.48238036
cg11172629	chr10	11047354	OpenSea	CUGBP2	1stExon		1.89E-07	0.824974451	0.163749535	6.85E-05	Hypomethylated	-0.026	-15.4805781
cg26433780	chr17	39551081	OpenSea	KRT31	ExonBnd		1.89E-07	0.906149707	0.163814583	6.85E-05	Hypomethylated	-0.097	-15.48018094
cg00992711	chr7	5327162	S_Shelf	SLC29A4	5'UTR		1.89E-07	0.952369826	0.1638807	6.85E-05	Hypomethylated	-0.052	-15.47977741
cg10334058	chr10	2946320	OpenSea				1.89E-07	0.908271371	0.163958652	6.85E-05	Hypomethylated	-0.081	-15.47930186
cg23403730	chr3	99877771	OpenSea	CMSS1	Body		1.90E-07	0.902764851	0.164236338	6.86E-05	Hypomethylated	-0.227	-15.47760966
cg14876535	chr9	137684889	OpenSea	COL5A1	Body		1.90E-07	0.896620964	0.164259547	6.86E-05	Hypomethylated	-0.097	-15.47746836
cg07334487	chr15	93118933	OpenSea				1.90E-07	0.829461313	0.164547087	6.87E-05	Hypomethylated	-0.051	-15.47571937
cg11414742	chr1	1288586	N_Shore	MXRA8	3'UTR		1.90E-07	0.741327115	0.164653625	6.87E-05	Hypomethylated	-0.071	-15.47507211
cg09328163	chr15	20399975	OpenSea				1.90E-07	0.780743549	0.164825746	6.87E-05	Hypomethylated	-0.021	-15.47402731
cg27132071	chr14	33030722	OpenSea	AKAP6	Body		1.91E-07	0.877030158	0.165069982	6.88E-05	Hypomethylated	-0.093	-15.47254662
cg22355184	chr1	163507398	OpenSea				1.91E-07	0.818181075	0.165076784	6.88E-05	Hypermethylated	0.105	15.47250541
cg23347323	chr19	45912637	S_Shelf	ERCC1	3'UTR		1.91E-07	0.887642688	0.165079884	6.88E-05	Hypomethylated	-0.183	-15.47248664
cg11902728	chr19	35786580	Island	MAG	Body	Unclassified	1.91E-07	0.870475719	0.16523679	6.88E-05	Hypomethylated	-0.11	-15.4715366
cg27235896	chr4	156135578	OpenSea	NPY2R	Body		1.91E-07	0.897772452	0.165261617	6.88E-05	Hypomethylated	-0.131	-15.47138636
cg15270970	chr7	30791913	OpenSea	INMT	1stExon		1.91E-07	0.953865462	0.165303358	6.88E-05	Hypomethylated	-0.036	-15.47113382
cg08783934	chr8	18523840	OpenSea	PSD3	Body		1.91E-07	0.956044714	0.165636863	6.89E-05	Hypermethylated	0.167	15.46911832
cg00134934	chr16	20271668	OpenSea				1.92E-07	0.848050655	0.166159364	6.90E-05	Hypomethylated	-0.04	-15.46596879
cg01464748	chr10	45922877	Island	ALOX5	Body		1.92E-07	0.781893945	0.166194517	6.90E-05	Hypomethylated	-0.141	-15.46575725
cg11947857	chr19	1411919	S_Shelf	DAZAP1	Body	Promoter_Associated_Cell_type_specific	1.93E-07	0.824524703	0.16664763	6.92E-05	Hypomethylated	-0.029	-15.46303455
cg03826578	chr1	65426258	OpenSea	JAK1	5'UTR		1.93E-07	0.817764003	0.166905307	6.93E-05	Hypomethylated	-0.019	-15.46148951
cg13658711	chr16	83024057	OpenSea	LOC101928417	TSS200		1.93E-07	0.878961638	0.167212132	6.94E-05	Hypomethylated	-0.183	-15.45965288
cg03366467	chr5	172890493	OpenSea				1.93E-07	0.904895531	0.16736669	6.94E-05	Hypomethylated	-0.012	-15.45872898
cg09753900	chr4	105825250	OpenSea				1.94E-07	0.938915899	0.167547827	6.94E-05	Hypomethylated	-0.128	-15.45764729
cg02747614	chr17	75402084	S_Shelf	9-Sep	Body		1.94E-07	0.772508602	0.167550088	6.94E-05	Hypomethylated	-0.046	-15.4576338
cg09674169	chr8	2067030	OpenSea	MYOM2	Body		1.94E-07	0.888817567	0.16760381	6.94E-05	Hypomethylated	-0.099	-15.45731322
cg02693328	chr20	61399907	N_Shelf				1.94E-07	0.905548494	0.167626392	6.94E-05	Hypomethylated	-0.147	-15.45717849
cg15194110	chr3	3841063	Island	LRRN1	TSS200	Promoter_Associated	1.94E-07	0.842094974	0.167989179	6.95E-05	Hypomethylated	-0.032	-15.45501657
cg23847501	chr5	5048747	OpenSea	LINC01020	Body		1.94E-07	0.860290825	0.168189956	6.96E-05	Hypermethylated	0.053	15.45382211
cg22125754	chr11	66135627	N_Shelf	SLC29A2	Body		1.95E-07	0.940943964	0.168589115	6.97E-05	Hypomethylated	-0.056	-15.45145165
cg11878955	chr19	6663896	S_Shelf			Unclassified_Cell_type_specific	1.95E-07	0.964759317	0.168646168	6.97E-05	Hypomethylated	-0.116	-15.4511133
cg05349363	chr7	73954215	OpenSea	GTF2IRD1	ExonBnd		1.95E-07	0.864658261	0.168785469	6.97E-05	Hypomethylated	-0.01	-15.45028764
cg19869041	chr12	56481463	OpenSea	ERBB3	Body		1.95E-07	0.875219791	0.1688829	6.97E-05	Hypomethylated	-0.054	-15.44971056
cg18454248	chr1	160098018	OpenSea	ATP1A2	Body		1.95E-07	0.821024216	0.168882951	6.97E-05	Hypomethylated	-0.043	-15.44971026
cg04190407	chr21	43400163	OpenSea				1.95E-07	0.776229979	0.169047715	6.97E-05	Hypomethylated	-0.045	-15.44873512
cg04266915	chr19	58630509	S_Shore	ZSCAN18	TSS1500		1.95E-07	0.885857936	0.169157344	6.97E-05	Hypomethylated	-0.036	-15.44808683
cg03841151	chr1	2706261	Island	TTC34	TSS200		1.95E-07	0.835214107	0.16917159	6.97E-05	Hypomethylated	-0.072	-15.44800261
cg16537676	chr6	30851624	N_Shore	DDR1	TSS1500		1.95E-07	0.85006887	0.169178923	6.97E-05	Hypomethylated	-0.07	-15.44795927
cg24536161	chr1	3477695	OpenSea	MEGF6	Body		1.96E-07	0.806834648	0.169385511	6.98E-05	Hypomethylated	-0.03	-15.44673889
cg11666982	chr5	1293871	Island	TERT	Body	Unclassified_Cell_type_specific	1.96E-07	0.757958992	0.16940569	6.98E-05	Hypomethylated	-0.083	-15.44661977
cg05539786	chr7	73283632	OpenSea				1.96E-07	0.762265712	0.169436103	6.98E-05	Hypomethylated	-0.135	-15.44644025
cg15748450	chr10	116068868	OpenSea	AFAP1L2	Body		1.96E-07	0.959160384	0.169769028	6.99E-05	Hypomethylated	-0.105	-15.44447729
cg01539967	chr13	24327871	OpenSea	MIPEP	Body		1.96E-07	0.918574465	0.169898037	6.99E-05	Hypomethylated	-0.027	-15.44371766
cg11951968	chr6	18586559	OpenSea				1.96E-07	0.877444243	0.169923147	6.99E-05	Hypermethylated	0.067	15.44356988
cg23736212	chr20	48736349	OpenSea	TMEM189-UBE2V1	Body		1.96E-07	0.910172344	0.170049436	6.99E-05	Hypomethylated	-0.045	-15.44282694
cg24146976	chr6	168294184	OpenSea	MLLT4	Body		1.97E-07	0.869993854	0.17014468	6.99E-05	Hypomethylated	-0.055	-15.442267
cg20066118	chr2	3751440	Island	DCDC2C	1stExon		1.97E-07	0.867072597	0.17084738	7.01E-05	Hypomethylated	-0.074	-15.43814549
cg01651780	chr1	200950393	OpenSea	KIF21B	Body		1.97E-07	0.915882253	0.170866543	7.01E-05	Hypomethylated	-0.032	-15.43803333
cg08011156	chr1	4675566	OpenSea				1.98E-07	0.917832463	0.171020233	7.02E-05	Hypomethylated	-0.04	-15.43713427
cg23019565	chr1	54144343	OpenSea	GLIS1	5'UTR		1.98E-07	0.801889527	0.171037756	7.02E-05	Hypomethylated	-0.115	-15.43703181
cg05267394	chr20	32856898	Island	ASIP	Body	Unclassified_Cell_type_specific	1.98E-07	0.825834037	0.17156623	7.03E-05	Hypermethylated	0.12	15.43394676
cg09764916	chrX	148843651	OpenSea				1.98E-07	0.958547219	0.171762248	7.04E-05	Hypomethylated	-0.018	-15.43280489
cg27088535	chr22	29464693	N_Shelf				1.98E-07	0.753993653	0.171808259	7.04E-05	Hypomethylated	-0.035	-15.43253706
cg04125153	chr10	95987486	OpenSea	PLCE1	Body		1.99E-07	0.85058137	0.172187758	7.05E-05	Hypermethylated	0.096	15.43033064
cg12691651	chr15	73075087	N_Shore	ADPGK	Body		1.99E-07	0.923660701	0.172225467	7.05E-05	Hypermethylated	0.038	15.43011167
cg03346415	chr16	69854895	OpenSea	WWP2	Body		1.99E-07	0.814048919	0.172234281	7.05E-05	Hypomethylated	-0.08	-15.43006049
cg21874902	chr5	33727007	OpenSea	ADAMTS12	Body		2.00E-07	0.892092176	0.172731945	7.06E-05	Hypomethylated	-0.132	-15.4271752
cg04172169	chr11	49251725	OpenSea				2.00E-07	0.885145183	0.172838027	7.07E-05	Hypomethylated	-0.097	-15.42656124
cg13289698	chr5	71814398	OpenSea				2.00E-07	0.96604021	0.173017056	7.07E-05	Hypomethylated	-0.076	-15.42552596
cg07775149	chr4	22341688	OpenSea	LOC100505912	TSS1500		2.00E-07	0.905175623	0.17310435	7.07E-05	Hypermethylated	0.138	15.42502155
cg06314643	chr7	44039612	OpenSea	SPDYE1	TSS1500		2.00E-07	0.771640017	0.173108959	7.07E-05	Hypomethylated	-0.003	-15.42499492
cg07103415	chr16	67424843	N_Shelf	TPPP3	Body		2.00E-07	0.880143476	0.173207743	7.07E-05	Hypomethylated	-0.001	-15.42442443
cg03386361	chr7	44086352	S_Shore	DBNL	5'UTR	Promoter_Associated_Cell_type_specific	2.00E-07	0.72442814	0.173209574	7.07E-05	Hypomethylated	-0.035	-15.42441386
cg19957961	chr10	98341545	OpenSea	TM9SF3	Body		2.01E-07	0.905096777	0.173576847	7.08E-05	Hypomethylated	-0.047	-15.42229571
cg14082134	chr5	170215722	OpenSea	GABRP	Body		2.01E-07	0.958937296	0.17372742	7.08E-05	Hypermethylated	0.08	15.42142862
cg05629606	chr21	47544366	N_Shore	COL6A2	Body		2.01E-07	0.938576252	0.173752961	7.08E-05	Hypomethylated	-0.041	-15.42128161
cg07482238	chr17	71344800	OpenSea	SDK2	Body		2.01E-07	0.909964044	0.173934132	7.08E-05	Hypermethylated	0.111	15.42023946
cg25903783	chr17	59475486	Island			Unclassified	2.01E-07	0.926005508	0.174031894	7.09E-05	Hypomethylated	-0.183	-15.41967756
cg27441721	chr14	23321942	OpenSea				2.01E-07	0.923355069	0.174325999	7.10E-05	Hypomethylated	-0.031	-15.41798903
cg22885891	chr17	9729337	OpenSea	GLP2R	TSS200		2.02E-07	0.885324096	0.174571775	7.10E-05	Hypomethylated	-0.049	-15.41658016
cg02516703	chr5	136227907	OpenSea				2.02E-07	0.918135688	0.175279187	7.13E-05	Hypomethylated	-0.05	-15.41253608
cg08584136	chr10	125858576	OpenSea				2.03E-07	0.736583831	0.175288785	7.13E-05	Hypomethylated	-0.042	-15.41248132
cg00126887	chr4	1280066	N_Shelf			Unclassified	2.04E-07	0.780257816	0.176370657	7.17E-05	Hypomethylated	-0.093	-15.40632835
cg09891682	chr13	113721810	Island	MCF2L	Body		2.04E-07	0.869786192	0.176421841	7.17E-05	Hypomethylated	-0.021	-15.40603819
cg12289218	chr11	45817196	OpenSea				2.04E-07	0.832887096	0.17655079	7.17E-05	Hypomethylated	-0.039	-15.40530754
cg13860293	chr8	144355357	N_Shelf	GLI4	Body		2.04E-07	0.862409979	0.176930429	7.18E-05	Hypomethylated	-0.098	-15.40315954
cg08789871	chr6	40219872	OpenSea				2.04E-07	0.862944909	0.176947814	7.18E-05	Hypomethylated	-0.183	-15.40306128
cg08067895	chr5	149557741	OpenSea	CDX1	Body		2.05E-07	0.931962408	0.177192901	7.19E-05	Hypomethylated	-0.023	-15.40167716
cg05312566	chr11	327178	N_Shelf			Unclassified	2.05E-07	0.83265318	0.177384478	7.19E-05	Hypomethylated	-0.059	-15.40059657
cg24053664	chr11	134200722	N_Shore	GLB1L2	TSS1500		2.05E-07	0.87693707	0.177589549	7.20E-05	Hypomethylated	-0.074	-15.39944115
cg24798628	chr4	165899325	OpenSea	TRIM61	TSS1500		2.05E-07	0.811861916	0.177832645	7.20E-05	Hypomethylated	-0.02	-15.39807323
cg26071201	chr2	104668170	OpenSea				2.06E-07	0.932815654	0.178235296	7.22E-05	Hypomethylated	-0.031	-15.39581157
cg00878766	chr22	36947876	OpenSea				2.06E-07	0.867981234	0.178337745	7.22E-05	Hypermethylated	0.06	15.39523694
cg02866704	chr2	20762781	OpenSea				2.07E-07	0.922970655	0.178846605	7.23E-05	Hypomethylated	-0.055	-15.39238765
cg26511447	chr15	20279594	Island				2.07E-07	0.914021741	0.179010361	7.24E-05	Hypomethylated	-0.033	-15.39147245
cg06313676	chr16	87978974	OpenSea				2.07E-07	0.906009484	0.179431323	7.25E-05	Hypomethylated	-0.123	-15.38912361
cg14883980	chr2	240600398	OpenSea				2.08E-07	0.872958396	0.179781095	7.26E-05	Hypomethylated	-0.029	-15.38717617
cg10698846	chr3	50700430	OpenSea				2.08E-07	0.860560815	0.179816114	7.26E-05	Hypomethylated	-0.109	-15.3869814
cg04613634	chr2	89127929	OpenSea				2.08E-07	0.815474648	0.180281287	7.28E-05	Hypermethylated	0.032	15.3843978
cg00428193	chr19	57335015	OpenSea	PEG3	Body		2.09E-07	0.901907985	0.180546541	7.29E-05	Hypomethylated	-0.058	-15.38292755
cg24988264	chr11	47599466	N_Shore	NDUFS3	TSS1500	Promoter_Associated_Cell_type_specific	2.09E-07	0.900485797	0.180809479	7.29E-05	Hypomethylated	-0.121	-15.38147226
cg13403236	chr20	62045250	N_Shore	KCNQ2	Body	Unclassified_Cell_type_specific	2.09E-07	0.908082304	0.181092873	7.30E-05	Hypomethylated	-0.049	-15.37990613
cg14404164	chr7	157455790	Island	PTPRN2	Body		2.09E-07	0.902923111	0.181204769	7.30E-05	Hypomethylated	-0.063	-15.37928842
cg25854187	chr9	92483399	OpenSea				2.10E-07	0.878833114	0.181406929	7.31E-05	Hypomethylated	-0.053	-15.3781734
cg14311880	chr1	202795185	OpenSea	MGAT4EP	Body		2.10E-07	0.859287415	0.181920254	7.32E-05	Hypomethylated	-0.023	-15.37534771
cg26520908	chr1	3191876	N_Shelf	PRDM16	Body		2.10E-07	0.888375775	0.181958269	7.32E-05	Hypomethylated	-0.059	-15.37513877
cg05724271	chr7	8151066	OpenSea				2.10E-07	0.858955921	0.181974814	7.32E-05	Hypomethylated	-0.12	-15.37504785
cg14757955	chr19	34218430	OpenSea	CHST8	Body		2.10E-07	0.896328928	0.182053027	7.32E-05	Hypomethylated	-0.028	-15.37461814
cg09451572	chr22	46760120	Island	CELSR1	Body	Unclassified_Cell_type_specific	2.11E-07	0.77022457	0.182225807	7.33E-05	Hypomethylated	-0.047	-15.37366952
cg15121731	chr10	80952197	OpenSea	ZMIZ1	5'UTR		2.11E-07	0.816331218	0.182618728	7.34E-05	Hypomethylated	-0.204	-15.37151561
cg14557864	chr4	165953131	OpenSea	TRIM60	TSS200		2.11E-07	0.806712932	0.182648631	7.34E-05	Hypomethylated	-0.029	-15.37135188
cg22906231	chr19	34676112	OpenSea	LSM14A	Body		2.11E-07	0.761731969	0.182861194	7.34E-05	Hypomethylated	-0.052	-15.37018878
cg24134897	chr11	859670	S_Shore	TSPAN4	5'UTR	Unclassified_Cell_type_specific	2.12E-07	0.835965354	0.183083124	7.35E-05	Hypomethylated	-0.174	-15.36897586
cg04421348	chr10	82299737	S_Shelf	SH2D4B	TSS1500		2.12E-07	0.966707157	0.183197127	7.35E-05	Hypomethylated	-0.04	-15.36835337
cg18658947	chr12	21910766	OpenSea				2.12E-07	0.745050629	0.183228777	7.35E-05	Hypermethylated	0.084	15.36818062
cg02082699	chr2	62688981	OpenSea				2.12E-07	0.9119996	0.183336587	7.35E-05	Hypomethylated	-0.096	-15.3675924
cg11285173	chr6	136356596	OpenSea	PDE7B	Body		2.12E-07	0.914493086	0.183505183	7.35E-05	Hypomethylated	-0.119	-15.36667322
cg20064928	chr10	70586817	N_Shore	STOX1	TSS1500	Promoter_Associated	2.13E-07	0.798738155	0.183983286	7.37E-05	Hypermethylated	0.048	15.36407122
cg17860423	chr10	126051419	OpenSea				2.13E-07	0.818063315	0.184352428	7.38E-05	Hypomethylated	-0.112	-15.36206684
cg07491687	chr6	133760760	OpenSea	EYA4	Body		2.13E-07	0.834632428	0.184408351	7.38E-05	Hypomethylated	-0.01	-15.36176354
cg07459359	chr3	184789729	OpenSea				2.13E-07	0.779848579	0.184510839	7.38E-05	Hypomethylated	-0.059	-15.36120793
cg12670990	chr17	42983267	OpenSea	GFAP	3'UTR		2.13E-07	0.689783422	0.184702257	7.39E-05	Hypermethylated	0.076	15.36017103
cg04011173	chr3	10326540	OpenSea	GHRLOS	TSS1500		2.14E-07	0.782873942	0.184930493	7.39E-05	Hypomethylated	-0.068	-15.3589361
cg09621708	chr16	50003457	OpenSea				2.14E-07	0.728026301	0.184952008	7.39E-05	Hypomethylated	-0.13	-15.35881976
cg13530967	chr5	2897645	OpenSea				2.14E-07	0.801697854	0.185031434	7.39E-05	Hypomethylated	-0.04	-15.35839041
cg06558674	chr15	80249036	OpenSea				2.14E-07	0.894761497	0.185152978	7.39E-05	Hypermethylated	0.093	15.35773375
cg08969220	chr17	45791851	OpenSea			Unclassified	2.14E-07	0.837622245	0.185154013	7.39E-05	Hypomethylated	-0.077	-15.35772816
cg20715903	chr19	17149006	OpenSea				2.14E-07	0.931828987	0.185265326	7.39E-05	Hypomethylated	-0.214	-15.35712714
cg10219803	chr11	134402280	OpenSea				2.14E-07	0.899988379	0.185331682	7.39E-05	Hypomethylated	-0.073	-15.35676904
cg17327460	chr17	43380109	OpenSea	MAP3K14	5'UTR	Promoter_Associated_Cell_type_specific	2.14E-07	0.87724614	0.185433315	7.39E-05	Hypomethylated	-0.125	-15.35622081
cg19177487	chr13	114793340	OpenSea	RASA3	ExonBnd		2.14E-07	0.775780421	0.185502591	7.39E-05	Hypomethylated	-0.109	-15.35584729
cg24007129	chr16	19589911	OpenSea	C16orf62	Body		2.15E-07	0.910108025	0.185785503	7.40E-05	Hypomethylated	-0.092	-15.35432334
cg12426587	chr22	31265379	OpenSea	OSBP2	Body		2.15E-07	0.850578078	0.186134138	7.41E-05	Hypermethylated	0.034	15.35244855
cg23232612	chr19	42351841	S_Shelf	DMRTC2	Body	Unclassified_Cell_type_specific	2.16E-07	0.845101952	0.186549469	7.42E-05	Hypomethylated	-0.039	-15.35021968
cg01798786	chr16	86968386	S_Shelf				2.16E-07	0.786791599	0.186554464	7.42E-05	Hypomethylated	-0.03	-15.35019291
cg10675584	chr5	171923962	OpenSea				2.16E-07	0.778986515	0.186786157	7.43E-05	Hypomethylated	-0.113	-15.34895172
cg21810778	chr1	31251307	OpenSea				2.16E-07	0.821095619	0.18704455	7.44E-05	Hypomethylated	-0.05	-15.34756931
cg07919614	chr2	112429183	OpenSea				2.16E-07	0.87509027	0.1873762	7.45E-05	Hypomethylated	-0.071	-15.34579777
cg27611602	chr1	53556712	N_Shore	SLC1A7	Body		2.17E-07	0.86592262	0.187504236	7.45E-05	Hypomethylated	-0.099	-15.3451147
cg18270343	chr8	143748005	N_Shelf	JRK	5'UTR		2.17E-07	0.850201441	0.187821929	7.46E-05	Hypomethylated	-0.111	-15.34342181
cg17951817	chr4	26291227	OpenSea				2.17E-07	0.924574771	0.188053718	7.46E-05	Hypomethylated	-0.117	-15.34218848
cg21970929	chr5	36608598	OpenSea	SLC1A3	Body	Unclassified_Cell_type_specific	2.17E-07	0.874038756	0.188144486	7.46E-05	Hypomethylated	-0.118	-15.34170592
cg11143876	chr1	3376815	OpenSea	ARHGEF16	5'UTR	Unclassified_Cell_type_specific	2.17E-07	0.818677554	0.188232628	7.46E-05	Hypomethylated	-0.079	-15.34123755
cg03840694	chr7	139991704	N_Shore				2.18E-07	0.86107691	0.18828894	7.46E-05	Hypermethylated	0.164	15.34093844
cg09288755	chr19	3636647	N_Shore	PIP5K1C	Body	Unclassified_Cell_type_specific	2.18E-07	0.799597525	0.188299509	7.46E-05	Hypomethylated	-0.064	-15.34088231
cg20740157	chr4	83720629	S_Shore	SCD5	TSS1500	Unclassified_Cell_type_specific	2.18E-07	0.963022175	0.188314575	7.46E-05	Hypomethylated	-0.156	-15.3408023
cg02102424	chr3	12046618	Island	SYN2	Body		2.18E-07	0.801601283	0.18893699	7.48E-05	Hypomethylated	-0.1	-15.33750256
cg23535596	chr6	10416090	N_Shore	TFAP2A	Body		2.18E-07	0.70954384	0.189024568	7.48E-05	Hypomethylated	-0.224	-15.33703914
cg07574686	chr8	144208564	OpenSea				2.19E-07	0.868563029	0.189274616	7.49E-05	Hypomethylated	-0.027	-15.33571718
cg05419092	chr9	15316299	OpenSea				2.19E-07	0.897340049	0.189547468	7.50E-05	Hypermethylated	0.127	15.33427666
cg00076653	chr4	15341878	OpenSea	C1QTNF7	Body		2.19E-07	0.808753217	0.189720854	7.50E-05	Hypomethylated	-0.075	-15.33336233
cg07737182	chr1	244891843	N_Shore				2.19E-07	0.894736542	0.189825069	7.50E-05	Hypomethylated	-0.061	-15.33281318
cg21193180	chrX	2800457	OpenSea	GYG2	3'UTR		2.19E-07	0.968812775	0.18999507	7.51E-05	Hypomethylated	-0.075	-15.33191801
cg27277155	chr17	44910590	OpenSea				2.20E-07	0.841819573	0.190103537	7.51E-05	Hypomethylated	-0.072	-15.33134728
cg09456091	chr7	100351450	OpenSea	ZAN	Body		2.20E-07	0.89240692	0.190247439	7.51E-05	Hypomethylated	-0.078	-15.3305906
cg26352421	chr18	6367840	OpenSea	L3MBTL4	5'UTR		2.20E-07	0.929413177	0.190291585	7.51E-05	Hypomethylated	-0.053	-15.33035858
cg08928038	chr17	39868610	OpenSea	GAST	TSS200		2.20E-07	0.802482762	0.190398653	7.51E-05	Hypermethylated	0.059	15.32979609
cg20006211	chr20	1315711	OpenSea	FKBP1A-SDCBP2	Body		2.20E-07	0.813660794	0.190431976	7.51E-05	Hypomethylated	-0.078	-15.32962109
cg04176569	chr17	16363324	OpenSea	LRRC75A-AS1	Body		2.20E-07	0.80537085	0.190676247	7.52E-05	Hypomethylated	-0.136	-15.32833919
cg13141442	chr1	110008906	N_Shore	SYPL2	TSS200	Unclassified_Cell_type_specific	2.21E-07	0.709256485	0.19098309	7.52E-05	Hypermethylated	0.018	15.32673125
cg02428919	chr10	30654215	OpenSea	GOLGA2P6	Body		2.21E-07	0.875112021	0.191019459	7.52E-05	Hypermethylated	0.057	15.32654084
cg20861649	chr16	67978132	OpenSea	SLC12A4	3'UTR		2.21E-07	0.822935038	0.191185599	7.53E-05	Hypomethylated	-0.102	-15.32567146
cg02276909	chr2	153732388	OpenSea				2.21E-07	0.764962346	0.19166476	7.54E-05	Hypomethylated	-0.079	-15.32316833
cg16666463	chr15	78634088	Island	CRABP1	Body		2.21E-07	0.941275675	0.19172413	7.54E-05	Hypomethylated	-0.074	-15.32285862
cg15899242	chr13	99128047	S_Shore	STK24	Body		2.22E-07	0.878369965	0.191853158	7.54E-05	Hypomethylated	-0.089	-15.32218586
cg16415457	chr3	23713441	OpenSea				2.22E-07	0.829388341	0.191861776	7.54E-05	Hypomethylated	-0.13	-15.32214094
cg23712251	chr22	36735642	OpenSea	MYH9	Body		2.22E-07	0.848035054	0.191922868	7.54E-05	Hypermethylated	0.115	15.32182257
cg00726151	chr14	97881274	OpenSea				2.22E-07	0.942358412	0.191980553	7.54E-05	Hypomethylated	-0.053	-15.32152206
cg24798898	chr3	184037523	OpenSea	EIF4G1	5'UTR		2.22E-07	0.945117722	0.192072562	7.54E-05	Hypomethylated	-0.132	-15.32104291
cg12661217	chr2	81426434	S_Shelf				2.22E-07	0.857163397	0.192138899	7.54E-05	Hypomethylated	-0.073	-15.3206976
cg13220250	chr21	39728954	OpenSea				2.22E-07	0.848711612	0.192240289	7.54E-05	Hypomethylated	-0.005	-15.32017004
cg10776635	chr21	43084464	OpenSea				2.22E-07	0.951183452	0.192299348	7.54E-05	Hypomethylated	-0.07	-15.31986287
cg02148523	chr10	105630301	OpenSea				2.22E-07	0.88276977	0.192418866	7.54E-05	Hypomethylated	-0.009	-15.31924155
cg03992259	chr2	134024418	Island	NCKAP5	Body		2.23E-07	0.789220351	0.192670115	7.55E-05	Hypomethylated	-0.02	-15.31793666
cg12387348	chr3	168191873	OpenSea	EGFEM1P	Body		2.23E-07	0.891463117	0.192726288	7.55E-05	Hypomethylated	-0.031	-15.31764515
cg09102996	chr10	72044135	S_Shore	NPFFR1	TSS1500		2.23E-07	0.814236056	0.192840628	7.55E-05	Hypomethylated	-0.144	-15.31705205
cg23545906	chr8	37797680	OpenSea	GOT1L1	TSS200		2.23E-07	0.928408783	0.193108074	7.56E-05	Hypomethylated	-0.073	-15.31566614
cg05445137	chr16	65312403	OpenSea				2.23E-07	0.919095786	0.193287289	7.56E-05	Hypomethylated	-0.006	-15.31473851
cg05137680	chr5	138729068	Island	LOC389333	1stExon	Unclassified	2.23E-07	0.794576908	0.193351755	7.56E-05	Hypomethylated	-0.046	-15.31440504
cg06479520	chr18	10746199	OpenSea	PIEZO2	Body		2.23E-07	0.871444985	0.193416451	7.56E-05	Hypomethylated	-0.04	-15.3140705
cg14801374	chr12	89534608	OpenSea				2.23E-07	0.740922694	0.193420695	7.56E-05	Hypomethylated	-0.077	-15.31404855
cg07458624	chr20	17461435	OpenSea	PCSK2	Body		2.24E-07	0.856060431	0.193501571	7.56E-05	Hypomethylated	-0.033	-15.31363051
cg19308316	chr17	26553781	N_Shore	PYY2	Body		2.24E-07	0.883684699	0.193663484	7.56E-05	Hypomethylated	-0.076	-15.3127941
cg23530594	chr20	23531292	OpenSea				2.24E-07	0.899934433	0.193695039	7.56E-05	Hypomethylated	-0.057	-15.31263118
cg16646694	chr12	57915376	S_Shore	DDIT3	TSS1500	Promoter_Associated	2.25E-07	0.80839153	0.194824687	7.60E-05	Hypermethylated	0.105	15.30681602
cg05280886	chr19	33355369	OpenSea	SLC7A9	Body		2.25E-07	0.904800273	0.194983412	7.60E-05	Hypermethylated	0.088	15.30600165
cg09386073	chr17	73007747	N_Shore	ICT1	TSS1500		2.26E-07	0.732745327	0.195282414	7.61E-05	Hypomethylated	-0.103	-15.30446935
cg14377720	chr15	36586716	OpenSea				2.26E-07	0.862100019	0.195624641	7.62E-05	Hypermethylated	0.144	15.30271841
cg03346037	chr3	42290671	OpenSea				2.28E-07	0.908190225	0.197387873	7.69E-05	Hypomethylated	-0.024	-15.29374545
cg20958098	chr12	351299	OpenSea	SLC6A13	Body		2.28E-07	0.958694089	0.197437231	7.69E-05	Hypomethylated	-0.02	-15.29349542
cg01723826	chr11	125819942	OpenSea				2.28E-07	0.92032119	0.197481788	7.69E-05	Hypermethylated	0.161	15.29326977
cg27379396	chr6	44190496	N_Shore	SLC29A1	TSS1500		2.28E-07	0.810942462	0.197532459	7.69E-05	Hypomethylated	-0.091	-15.29301322
cg12719030	chr12	132102811	OpenSea				2.28E-07	0.9111694	0.197679291	7.69E-05	Hypomethylated	-0.107	-15.29227016
cg12889538	chr7	151330217	OpenSea	PRKAG2	Body	Promoter_Associated	2.29E-07	0.867861989	0.198108476	7.70E-05	Hypomethylated	-0.033	-15.2901014
cg03676257	chr2	132296392	OpenSea				2.29E-07	0.859389563	0.198188375	7.70E-05	Hypomethylated	-0.039	-15.28969817
cg05813781	chr7	4308209	S_Shelf	SDK1	Body		2.29E-07	0.91320332	0.198426213	7.71E-05	Hypomethylated	-0.035	-15.28849883
cg08553284	chr12	4381997	Island	CCND2	TSS1500		2.30E-07	0.71321798	0.198693777	7.72E-05	Hypomethylated	-0.036	-15.28715131
cg21207694	chr15	49238888	OpenSea	SHC4	Body		2.30E-07	0.82301618	0.198776366	7.72E-05	Hypermethylated	0.061	15.28673573
cg00011855	chr13	114199892	S_Shore	TMCO3	Body		2.30E-07	0.774250977	0.198935683	7.72E-05	Hypomethylated	-0.125	-15.28593456
cg12763828	chr1	9129646	N_Shore	SLC2A5	5'UTR	Unclassified	2.30E-07	0.914988603	0.198939451	7.72E-05	Hypomethylated	-0.067	-15.28591563
cg27004219	chr17	27418891	OpenSea	MYO18A	Body		2.30E-07	0.88965309	0.199266908	7.73E-05	Hypomethylated	-0.034	-15.28427096
cg05581802	chr12	106972569	N_Shore				2.31E-07	0.853484953	0.199657081	7.74E-05	Hypermethylated	0.1	15.28231483
cg08460475	chr19	44156490	OpenSea	PLAUR	Body	Gene_Associated	2.31E-07	0.892694276	0.199712137	7.74E-05	Hypermethylated	0.08	15.28203912
cg24550644	chr17	30846204	Island	MYO1D	Body	Unclassified	2.31E-07	0.843570791	0.199772101	7.74E-05	Hypomethylated	-0.037	-15.28173892
cg11042653	chr1	54845827	OpenSea	SSBP3	Body		2.31E-07	0.884543628	0.200230579	7.74E-05	Hypomethylated	-0.073	-15.27944654
cg08414570	chr9	19788757	Island				2.31E-07	0.889932221	0.200235866	7.74E-05	Hypomethylated	-0.066	-15.27942013
cg04923178	chr13	113928711	OpenSea				2.31E-07	0.908024212	0.20026585	7.74E-05	Hypomethylated	-0.088	-15.2792704
cg21607308	chr1	153540401	OpenSea			Unclassified	2.31E-07	0.864157887	0.200295724	7.74E-05	Hypomethylated	-0.064	-15.27912124
cg07085287	chr16	74753051	S_Shore	FA2H	Body		2.31E-07	0.800213162	0.200306453	7.74E-05	Hypomethylated	-0.078	-15.27906768
cg08685263	chr20	11282585	OpenSea				2.32E-07	0.914784823	0.20073925	7.76E-05	Hypomethylated	-0.076	-15.27690933
cg20677488	chr11	396065	N_Shore	PKP3	Body		2.32E-07	0.864517653	0.200907944	7.76E-05	Hypomethylated	-0.056	-15.27606933
cg05946693	chr19	36499747	N_Shore	SYNE4	TSS200		2.32E-07	0.757485952	0.201013814	7.76E-05	Hypomethylated	-0.123	-15.2755425
cg08375300	chr7	67485134	OpenSea	LOC102723427	TSS200		2.32E-07	0.957453754	0.201202394	7.77E-05	Hypomethylated	-0.022	-15.2746048
cg24964858	chr7	47622693	S_Shore	TNS3	TSS1500		2.33E-07	0.986395393	0.201488131	7.77E-05	Hypomethylated	-0.044	-15.27318566
cg21378375	chr1	151858114	OpenSea	THEM4	Body		2.34E-07	0.87180135	0.202151873	7.80E-05	Hypomethylated	-0.069	-15.26989687
cg23290739	chr14	102223459	N_Shelf				2.34E-07	0.88222399	0.202215346	7.80E-05	Hypomethylated	-0.031	-15.26958294
cg17697230	chr6	28294451	OpenSea	ZSCAN31	Body		2.34E-07	0.878700208	0.202515162	7.80E-05	Hypomethylated	-0.081	-15.26810138
cg18856386	chr16	65158448	S_Shore				2.34E-07	0.928796429	0.202664215	7.81E-05	Hypermethylated	0.158	15.26736564
cg20095674	chr2	210673274	N_Shore	UNC80	Body		2.34E-07	0.807806764	0.202927106	7.81E-05	Hypomethylated	-0.033	-15.2660693
cg00130794	chr1	59899418	OpenSea	FGGY	Body		2.35E-07	0.799332347	0.203190993	7.82E-05	Hypomethylated	-0.072	-15.26476975
cg09088633	chr1	57029488	OpenSea	PPAP2B	Body		2.35E-07	0.959953202	0.203733696	7.84E-05	Hypomethylated	-0.143	-15.26210241
cg04245026	chr10	1510077	S_Shelf	ADARB2	Body		2.36E-07	0.902953107	0.204011247	7.85E-05	Hypomethylated	-0.125	-15.26074101
cg25037343	chr2	42981861	OpenSea	MTA3	3'UTR		2.36E-07	0.928590671	0.20405947	7.85E-05	Hypomethylated	-0.066	-15.26050467
cg13373785	chr18	60713918	OpenSea				2.36E-07	0.899763739	0.204670119	7.86E-05	Hypomethylated	-0.015	-15.25751663
cg09858022	chr17	38465333	OpenSea	RARA	TSS200	Unclassified_Cell_type_specific	2.36E-07	0.758921374	0.204673207	7.86E-05	Hypomethylated	-0.081	-15.25750154
cg00485807	chr3	28976697	OpenSea				2.37E-07	0.886617014	0.204821359	7.86E-05	Hypomethylated	-0.147	-15.25677796
cg05312962	chr19	2576254	N_Shelf	GNG7	5'UTR		2.37E-07	0.898319751	0.204825775	7.86E-05	Hypomethylated	-0.16	-15.2567564
cg27385773	chr3	50201416	OpenSea	SEMA3F	Body		2.37E-07	0.936992586	0.204914122	7.86E-05	Hypomethylated	-0.09	-15.25632516
cg08366144	chr12	40838289	OpenSea	MUC19	Body		2.37E-07	0.876140335	0.204915286	7.86E-05	Hypomethylated	-0.09	-15.25631948
cg10291005	chr7	70417419	OpenSea				2.37E-07	0.865744321	0.205086921	7.86E-05	Hypomethylated	-0.041	-15.25548224
cg25471980	chr2	215175738	OpenSea	SPAG16	Body		2.37E-07	0.844599226	0.205225936	7.86E-05	Hypermethylated	0.12	15.25480464
cg00165362	chr19	45739898	N_Shore				2.37E-07	0.81606291	0.205304524	7.86E-05	Hypomethylated	-0.041	-15.25442178
cg04432234	chr6	106808089	N_Shore			Unclassified	2.37E-07	0.874978528	0.205479534	7.86E-05	Hypomethylated	-0.159	-15.2535697
cg00023673	chr16	86755632	OpenSea				2.37E-07	0.91432168	0.205571926	7.86E-05	Hypomethylated	-0.054	-15.25312016
cg02330874	chr10	71339632	S_Shore				2.38E-07	0.937217647	0.205588887	7.86E-05	Hypomethylated	-0.106	-15.25303766
cg09139418	chr7	98087748	OpenSea				2.38E-07	0.858605127	0.2056474	7.86E-05	Hypomethylated	-0.028	-15.25275309
cg12913343	chr6	33955487	OpenSea				2.38E-07	0.790965519	0.205671009	7.86E-05	Hypomethylated	-0.023	-15.25263829
cg23602058	chr17	48154061	OpenSea	ITGA3	Body		2.38E-07	0.815918013	0.205684827	7.86E-05	Hypomethylated	-0.059	-15.2525711
cg23253179	chr11	68801241	OpenSea				2.39E-07	0.934250267	0.206450941	7.89E-05	Hypomethylated	-0.042	-15.24885333
cg06507124	chr16	1001274	OpenSea	LMF1	Body		2.39E-07	0.948099834	0.206581348	7.89E-05	Hypomethylated	-0.029	-15.24822187
cg02687070	chr7	131978119	OpenSea	PLXNA4	Body		2.39E-07	0.811555993	0.206714034	7.89E-05	Hypermethylated	0.056	15.24757978
cg05543520	chr3	66500703	OpenSea	LRIG1	Body		2.39E-07	0.978163301	0.206799024	7.89E-05	Hypomethylated	-0.053	-15.24716871
cg20188266	chr9	127019418	N_Shore	NEK6	TSS1500		2.39E-07	0.864575808	0.207019326	7.90E-05	Hypomethylated	-0.077	-15.24610398
cg08648281	chr19	31159736	OpenSea				2.39E-07	0.804530569	0.207177968	7.90E-05	Hypermethylated	0.06	15.24533796
cg21514529	chr5	168885285	OpenSea				2.39E-07	0.858799906	0.207281721	7.90E-05	Hypomethylated	-0.175	-15.2448373
cg05093325	chr11	14994887	N_Shore	CALCA	TSS1500	Unclassified_Cell_type_specific	2.39E-07	0.7554953	0.207284548	7.90E-05	Hypermethylated	0.042	15.24482366
cg23221651	chr7	75834378	S_Shelf	SRRM3	5'UTR		2.40E-07	0.901998193	0.207409702	7.90E-05	Hypomethylated	-0.106	-15.24422006
cg11877273	chr1	29182535	OpenSea	OPRD1	Body		2.40E-07	0.829432987	0.207885853	7.91E-05	Hypomethylated	-0.099	-15.24192699
cg21109955	chr19	36187778	OpenSea				2.40E-07	0.841689753	0.207887908	7.91E-05	Hypomethylated	-0.104	-15.24191711
cg00552753	chr17	79216905	S_Shelf				2.40E-07	0.915116584	0.208138398	7.92E-05	Hypomethylated	-0.088	-15.2407129
cg23848712	chr20	3022992	N_Shelf	GNRH2	TSS1500		2.41E-07	0.906698229	0.208372369	7.93E-05	Hypomethylated	-0.109	-15.23958942
cg13308243	chr1	13909834	Island	PDPN	TSS1500		2.41E-07	0.952104777	0.208773343	7.94E-05	Hypomethylated	-0.162	-15.23766696
cg15553710	chr4	120200988	OpenSea	USP53	Body		2.42E-07	0.906647202	0.20906278	7.95E-05	Hypomethylated	-0.038	-15.23628155
cg12757046	chr12	31156215	OpenSea				2.42E-07	0.841225297	0.209368357	7.95E-05	Hypomethylated	-0.121	-15.23482096
cg24334029	chr20	58296208	OpenSea	PHACTR3	TSS200		2.42E-07	0.903654601	0.209635062	7.96E-05	Hypomethylated	-0.071	-15.23354792
cg15296317	chr6	157746688	S_Shore	C6orf35	TSS1500		2.42E-07	0.826258974	0.209658143	7.96E-05	Hypomethylated	-0.076	-15.23343783
cg26554265	chr1	23206348	OpenSea	EPHB2	Body		2.42E-07	0.901110352	0.209813203	7.96E-05	Hypermethylated	0.063	15.23269851
cg13143768	chr6	40042641	OpenSea				2.42E-07	0.942412943	0.209820229	7.96E-05	Hypomethylated	-0.039	-15.23266503
cg05389989	chr6	30113995	OpenSea	TRIM40	Body		2.43E-07	0.847840106	0.209963169	7.96E-05	Hypermethylated	0.243	15.23198401
cg02149083	chr14	91739824	S_Shore	CCDC88C	Body		2.43E-07	0.788328657	0.210310869	7.97E-05	Hypomethylated	-0.011	-15.23032937
cg18603613	chr5	180581029	OpenSea	OR2V2	TSS1500		2.43E-07	0.937664982	0.210387271	7.97E-05	Hypomethylated	-0.054	-15.22996616
cg15520688	chr14	106912909	N_Shelf				2.43E-07	0.921467072	0.210567848	7.98E-05	Hypomethylated	-0.059	-15.22910822
cg01237132	chr20	23807958	OpenSea	CST2	TSS1500		2.44E-07	0.723362574	0.210983607	7.99E-05	Hypermethylated	0.092	15.2271357
cg02544540	chr11	77973555	OpenSea	GAB2	Body		2.44E-07	0.834472591	0.211018744	7.99E-05	Hypermethylated	0.024	15.22696917
cg06344083	chr5	177973765	OpenSea	COL23A1	Body		2.44E-07	0.859562047	0.211197725	7.99E-05	Hypomethylated	-0.026	-15.22612136
cg07136085	chr17	43223287	N_Shore	HEXIM1	TSS1500		2.44E-07	0.874763411	0.211251996	7.99E-05	Hypomethylated	-0.111	-15.22586442
cg04085768	chr4	113333052	Island	ALPK1	Body		2.45E-07	0.84080927	0.211668914	8.00E-05	Hypomethylated	-0.043	-15.22389281
cg07751372	chr11	67035915	S_Shore	ADRBK1	Body	Promoter_Associated	2.45E-07	0.837674127	0.2122007	8.02E-05	Hypomethylated	-0.032	-15.22138361
cg08853399	chr5	65528850	OpenSea				2.46E-07	0.964183182	0.212513949	8.02E-05	Hypermethylated	0.109	15.21990851
cg19145995	chr19	4038489	Island				2.46E-07	0.909672894	0.212548241	8.02E-05	Hypomethylated	-0.036	-15.21974716
cg16680240	chr1	33476710	OpenSea	AK2	Body		2.46E-07	0.845470278	0.212565386	8.02E-05	Hypomethylated	-0.098	-15.2196665
cg18616924	chr14	66847840	OpenSea				2.46E-07	0.878435022	0.212826386	8.03E-05	Hypomethylated	-0.025	-15.21843939
cg02763822	chr16	1213234	N_Shelf	CACNA1H	Body		2.46E-07	0.818894168	0.213004579	8.03E-05	Hypermethylated	0.075	15.21760248
cg15896579	chr11	47439533	OpenSea				2.46E-07	0.899079308	0.213172595	8.04E-05	Hypomethylated	-0.042	-15.21681399
cg25518365	chr11	45928898	OpenSea	C11orf94	TSS200		2.47E-07	0.821824375	0.213402485	8.04E-05	Hypomethylated	-0.105	-15.21573615
cg14485977	chr4	6557420	OpenSea	PPP2R2C	TSS200		2.47E-07	0.915699627	0.213532029	8.04E-05	Hypomethylated	-0.003	-15.2151293
cg00242965	chr11	68658969	OpenSea	MRPL21	Body		2.47E-07	0.74303262	0.213587409	8.04E-05	Hypomethylated	-0.026	-15.21486998
cg05589454	chr1	37773813	OpenSea				2.47E-07	0.881323557	0.213721633	8.05E-05	Hypomethylated	-0.057	-15.21424175
cg09021304	chr6	6790578	OpenSea				2.47E-07	0.906584956	0.213869066	8.05E-05	Hypermethylated	0.087	15.21355215
cg23343389	chr7	158103415	Island	PTPRN2	Body		2.47E-07	0.868353763	0.213897261	8.05E-05	Hypomethylated	-0.033	-15.21342033
cg09793334	chr18	57661772	OpenSea			Unclassified_Cell_type_specific	2.47E-07	0.953184804	0.214122897	8.05E-05	Hypermethylated	0.103	15.212366
cg25992321	chr21	43809689	OpenSea	TMPRSS3	TSS1500		2.47E-07	0.959904147	0.214144662	8.05E-05	Hypomethylated	-0.027	-15.21226436
cg14701887	chr14	71228217	OpenSea	MAP3K9	Body		2.48E-07	0.935220352	0.214476441	8.06E-05	Hypomethylated	-0.078	-15.21071624
cg25356935	chr11	119056076	OpenSea	PDZD3	TSS200		2.48E-07	0.874897174	0.214579802	8.06E-05	Hypomethylated	-0.029	-15.21023443
cg20530515	chr17	170082	N_Shore	RPH3AL	Body		2.48E-07	0.849272872	0.214646186	8.06E-05	Hypermethylated	0.09	15.20992511
cg11100804	chr5	140783173	S_Shelf	PCDHGA4	Body		2.48E-07	0.978720514	0.214735905	8.06E-05	Hypomethylated	-0.047	-15.20950721
cg07763768	chr9	125877923	OpenSea	C9orf45	TSS200		2.48E-07	0.884353739	0.214877756	8.06E-05	Hypomethylated	-0.043	-15.20884685
cg01852664	chr5	147376552	OpenSea				2.49E-07	0.877897938	0.215236247	8.07E-05	Hypomethylated	-0.048	-15.20717989
cg16904520	chr2	230590962	OpenSea				2.49E-07	0.922296799	0.215740567	8.09E-05	Hypomethylated	-0.052	-15.20483953
cg04115893	chr21	47741641	N_Shore	C21orf58	TSS1500		2.49E-07	0.866795669	0.215898369	8.09E-05	Hypomethylated	-0.057	-15.20410835
cg08665359	chr20	2726430	N_Shelf	EBF4	Body		2.50E-07	0.943729071	0.216040074	8.09E-05	Hypomethylated	-0.049	-15.20345222
cg07000480	chr12	124724894	OpenSea	ZNF664-FAM101A	5'UTR		2.50E-07	0.957940452	0.216127875	8.09E-05	Hypomethylated	-0.017	-15.20304589
cg06001762	chr18	10715958	OpenSea	PIEZO2	Body		2.50E-07	0.917288473	0.216461023	8.10E-05	Hypomethylated	-0.101	-15.20150564
cg13217508	chr16	88941556	N_Shore	CBFA2T3	3'UTR	Unclassified_Cell_type_specific	2.50E-07	0.811110233	0.216464367	8.10E-05	Hypomethylated	-0.051	-15.20149019
cg05913737	chr6	161285583	OpenSea				2.50E-07	0.871968601	0.216479948	8.10E-05	Hypomethylated	-0.027	-15.20141821
cg01866308	chr2	128391781	OpenSea	MYO7B	Body		2.50E-07	0.948887387	0.216650805	8.10E-05	Hypomethylated	-0.074	-15.20062927
cg01304894	chr16	70715140	S_Shore	MTSS1L	Body	Gene_Associated	2.50E-07	0.849244125	0.216750269	8.10E-05	Hypomethylated	-0.065	-15.20017028
cg27404980	chr5	6473801	OpenSea	UBE2QL1	Body		2.51E-07	0.946229577	0.217330359	8.12E-05	Hypomethylated	-0.037	-15.19749755
cg08333105	chr18	44036286	OpenSea	RNF165	Body		2.51E-07	0.866795388	0.217570632	8.12E-05	Hypomethylated	-0.072	-15.19639259
cg08826617	chr14	106084396	OpenSea				2.51E-07	0.929644979	0.21761768	8.12E-05	Hypomethylated	-0.063	-15.19617638
cg25961136	chr12	58246871	OpenSea				2.52E-07	0.816622548	0.217727222	8.12E-05	Hypomethylated	-0.095	-15.19567313
cg04478692	chr16	71467285	OpenSea				2.52E-07	0.898270743	0.217745473	8.12E-05	Hypomethylated	-0.043	-15.19558931
cg27028202	chr6	166100316	OpenSea				2.52E-07	0.869541375	0.217936626	8.13E-05	Hypomethylated	-0.027	-15.19471182
cg20049923	chr7	92395820	OpenSea	CDK6	Body		2.52E-07	0.850923165	0.217966111	8.13E-05	Hypomethylated	-0.143	-15.19457654
cg21415084	chr12	84218134	OpenSea				2.52E-07	0.882340443	0.218497761	8.14E-05	Hypomethylated	-0.107	-15.19214037
cg21503202	chr6	33871907	OpenSea				2.53E-07	0.846123608	0.219047033	8.16E-05	Hypermethylated	0.033	15.18962967
cg23813179	chr12	52576336	OpenSea	KRT80	Body		2.54E-07	0.692595675	0.219545562	8.18E-05	Hypomethylated	-0.149	-15.18735635
cg09487891	chr10	53678660	OpenSea	PRKG1	Body		2.54E-07	0.865468537	0.219819044	8.18E-05	Hypomethylated	-0.063	-15.18611146
cg03650425	chr20	56136488	OpenSea	PCK1	Body		2.54E-07	0.867807587	0.21989363	8.18E-05	Hypermethylated	0.101	15.18577221
cg17759564	chr19	55220781	OpenSea	LILRP2	Body		2.54E-07	0.881619322	0.219896458	8.18E-05	Hypomethylated	-0.045	-15.18575934
cg13753183	chr9	32989852	OpenSea	APTX	Body		2.54E-07	0.832728577	0.219961749	8.18E-05	Hypomethylated	-0.044	-15.18546248
cg18006379	chr10	132907652	OpenSea	TCERG1L	Body		2.54E-07	0.924504362	0.220005578	8.18E-05	Hypomethylated	-0.128	-15.18526324
cg24466850	chr11	64153033	OpenSea				2.54E-07	0.842229866	0.220024773	8.18E-05	Hypomethylated	-0.065	-15.18517599
cg05093106	chr20	2598144	OpenSea	TMC2	Body		2.54E-07	0.865329521	0.220108733	8.18E-05	Hypomethylated	-0.009	-15.18479447
cg11368666	chr22	49943961	OpenSea	C22orf34	Body		2.54E-07	0.928153962	0.220281334	8.18E-05	Hypomethylated	-0.052	-15.18401062
cg14847845	chr18	76123396	N_Shore				2.55E-07	0.874494312	0.220888712	8.20E-05	Hypomethylated	-0.057	-15.18125713
cg22991810	chr20	43562889	OpenSea	PABPC1L	Body		2.55E-07	0.924506647	0.220963632	8.20E-05	Hypomethylated	-0.082	-15.18091801
cg00541303	chr1	208962374	OpenSea				2.55E-07	0.90317931	0.220995707	8.20E-05	Hypermethylated	0.207	15.18077286
cg10086072	chr9	113775835	OpenSea	LPAR1	5'UTR		2.56E-07	0.868980231	0.221364425	8.21E-05	Hypomethylated	-0.035	-15.17910581
cg05367151	chr5	149512625	S_Shore	PDGFRB	Body		2.56E-07	0.925003625	0.221754328	8.22E-05	Hypomethylated	-0.111	-15.177346
cg10813333	chr1	8372806	OpenSea				2.56E-07	0.945561362	0.221775349	8.22E-05	Hypomethylated	-0.044	-15.17725121
cg16490935	chr20	7722921	OpenSea				2.56E-07	0.862217578	0.221816651	8.22E-05	Hypermethylated	0.283	15.17706499
cg27582013	chr1	17290228	N_Shelf	CROCC	Body	Unclassified_Cell_type_specific	2.56E-07	0.785026215	0.222004825	8.22E-05	Hypomethylated	-0.08	-15.17621702
cg13959804	chr4	38339828	OpenSea				2.57E-07	0.769766493	0.222155124	8.22E-05	Hypomethylated	-0.076	-15.17554024
cg00960204	chr6	140802228	OpenSea				2.57E-07	0.840596406	0.22219243	8.22E-05	Hypomethylated	-0.091	-15.17537233
cg05063537	chr11	18815752	S_Shore	PTPN5	TSS1500		2.57E-07	0.938306713	0.222247802	8.22E-05	Hypomethylated	-0.063	-15.17512315
cg08253347	chr19	53791946	N_Shelf				2.57E-07	0.870369785	0.222357141	8.22E-05	Hypomethylated	-0.049	-15.1746313
cg14242877	chr16	632410	N_Shore	PIGQ	Body		2.57E-07	0.854406083	0.222408614	8.22E-05	Hypomethylated	-0.044	-15.17439984
cg18020072	chr6	31590640	S_Shore	SNORA38	TSS1500		2.57E-07	0.957973811	0.222701911	8.23E-05	Hypomethylated	-0.061	-15.17308198
cg20024427	chr6	112012696	OpenSea	FYN	Body		2.58E-07	0.825342141	0.223393158	8.25E-05	Hypomethylated	-0.14	-15.16998288
cg27398499	chr1	59043873	S_Shore	TACSTD2	TSS1500		2.58E-07	0.777074474	0.223484648	8.25E-05	Hypomethylated	-0.017	-15.16957341
cg11725400	chr14	21625063	OpenSea	OR5AU1	TSS1500		2.59E-07	0.858310105	0.223773071	8.26E-05	Hypermethylated	0.097	15.16828367
cg01520427	chr13	25066241	OpenSea	PARP4	Body		2.59E-07	0.862184759	0.22385685	8.26E-05	Hypomethylated	-0.086	-15.16790935
cg05869429	chr10	124356960	OpenSea	DMBT1	Body		2.60E-07	0.868988615	0.224785711	8.28E-05	Hypomethylated	-0.074	-15.16376858
cg05918430	chr19	30952701	OpenSea	ZNF536	Body		2.60E-07	0.85309355	0.224792849	8.28E-05	Hypermethylated	0.061	15.16373683
cg25953688	chr11	47575283	S_Shore	CUGBP1	TSS1500	Promoter_Associated	2.60E-07	0.782331631	0.224848688	8.28E-05	Hypomethylated	-0.15	-15.16348846
cg02485462	chr17	1028931	Island	ABR	Body		2.60E-07	0.861230808	0.224987335	8.29E-05	Hypomethylated	-0.018	-15.16287202
cg10678981	chr20	46399690	OpenSea	SULF2	5'UTR		2.61E-07	0.926554881	0.22571372	8.31E-05	Hypomethylated	-0.021	-15.15964866
cg06410163	chr7	57484637	Island				2.61E-07	0.867770013	0.225789892	8.31E-05	Hypomethylated	-0.051	-15.15931125
cg20801476	chr7	27281465	N_Shore	EVX1	TSS1500		2.61E-07	0.819508094	0.226221962	8.32E-05	Hypomethylated	-0.078	-15.15739949
cg00118513	chr17	229394	OpenSea				2.62E-07	0.882110269	0.226374474	8.33E-05	Hypomethylated	-0.053	-15.15672554
cg27116186	chr19	5480734	S_Shelf			Unclassified_Cell_type_specific	2.62E-07	0.777473083	0.226463091	8.33E-05	Hypermethylated	0.113	15.15633416
cg13728149	chr16	87062046	OpenSea				2.62E-07	0.881496942	0.226845803	8.33E-05	Hypomethylated	-0.01	-15.15464563
cg20268689	chr2	20431435	OpenSea				2.62E-07	0.926574431	0.226854877	8.33E-05	Hypomethylated	-0.093	-15.15460563
cg15356494	chr1	1974941	Island			Unclassified	2.62E-07	0.908374126	0.226969494	8.33E-05	Hypomethylated	-0.047	-15.15410052
cg11883836	chr3	156838181	Island				2.62E-07	0.913819008	0.226977429	8.33E-05	Hypomethylated	-0.075	-15.15406556
cg18779948	chr11	74876745	OpenSea	SLCO2B1	Body		2.63E-07	0.87663466	0.227245264	8.34E-05	Hypomethylated	-0.085	-15.15288625
cg16169033	chr15	20554331	OpenSea				2.63E-07	0.947442311	0.227943987	8.36E-05	Hypomethylated	-0.024	-15.14981621
cg13595655	chr15	41238325	S_Shelf				2.64E-07	0.867573931	0.228792895	8.39E-05	Hypomethylated	-0.049	-15.14609893
cg07341290	chr16	55224133	OpenSea				2.65E-07	0.887223066	0.229271861	8.40E-05	Hypomethylated	-0.1	-15.14400767
cg02874145	chr7	73246406	S_Shore	CLDN4	3'UTR		2.65E-07	0.948669165	0.229492766	8.41E-05	Hypomethylated	-0.074	-15.14304463
cg13621113	chr12	132259869	N_Shelf	SFRS8	Body		2.65E-07	0.934710691	0.229537564	8.41E-05	Hypomethylated	-0.013	-15.14284944
cg02258751	chr2	144487774	OpenSea	ARHGAP15	Body		2.66E-07	0.895798105	0.229882335	8.42E-05	Hypomethylated	-0.116	-15.14134855
cg24494009	chr15	101926307	OpenSea	PCSK6	Body		2.66E-07	0.85661923	0.230488051	8.44E-05	Hypomethylated	-0.024	-15.13871711
cg13387235	chr19	47633764	N_Shore	SAE1	TSS1500	Unclassified	2.66E-07	0.810246715	0.230582623	8.44E-05	Hypomethylated	-0.069	-15.13830689
cg14562296	chr1	35653674	N_Shelf	SFPQ	ExonBnd		2.67E-07	0.86851689	0.230750919	8.44E-05	Hypomethylated	-0.074	-15.13757728
cg19428683	chr12	131104528	OpenSea				2.67E-07	0.885144336	0.231019207	8.45E-05	Hypomethylated	-0.067	-15.13641528
cg20384620	chr7	158122229	OpenSea	PTPRN2	Body		2.67E-07	0.916416822	0.231449661	8.46E-05	Hypomethylated	-0.034	-15.13455373
cg21333338	chr17	2808456	OpenSea	RAP1GAP2	Body		2.68E-07	0.907791292	0.231748129	8.46E-05	Hypomethylated	-0.067	-15.13326501
cg11454008	chr19	39486939	OpenSea				2.68E-07	0.916448289	0.231758317	8.46E-05	Hypomethylated	-0.034	-15.13322105
cg20955836	chr20	55836224	N_Shelf	BMP7	Body		2.68E-07	0.926260561	0.231787387	8.46E-05	Hypomethylated	-0.11	-15.13309562
cg05245491	chr18	10686152	OpenSea	PIEZO2	Body		2.68E-07	0.826573432	0.23182163	8.46E-05	Hypomethylated	-0.158	-15.1329479
cg00810441	chr21	31781452	OpenSea			Unclassified_Cell_type_specific	2.68E-07	0.891806734	0.232107265	8.46E-05	Hypomethylated	-0.029	-15.13171652
cg15987276	chr9	130427969	OpenSea	STXBP1	Body		2.68E-07	0.81425589	0.232142124	8.46E-05	Hypomethylated	-0.037	-15.13156635
cg11886777	chr11	48922271	Island				2.68E-07	0.756610548	0.232299666	8.46E-05	Hypomethylated	-0.027	-15.13088794
cg24834981	chr16	81567461	OpenSea	MIR7854	TSS200		2.68E-07	0.825656468	0.232309845	8.46E-05	Hypomethylated	-0.076	-15.13084412
cg11608005	chr8	103714592	OpenSea			Unclassified	2.68E-07	0.739081435	0.232339929	8.46E-05	Hypomethylated	-0.043	-15.13071462
cg01621764	chr19	8809175	S_Shore	ACTL9	TSS200		2.69E-07	0.894850373	0.233014432	8.48E-05	Hypomethylated	-0.141	-15.12781575
cg14865219	chr19	18954235	OpenSea	UPF1	Body		2.69E-07	0.789109562	0.233040113	8.48E-05	Hypermethylated	0.058	15.12770554
cg01588399	chr20	48364470	OpenSea				2.69E-07	0.825985595	0.233183765	8.49E-05	Hypomethylated	-0.098	-15.1270893
cg14729401	chr10	132453361	OpenSea				2.70E-07	0.799105122	0.233283702	8.49E-05	Hypomethylated	-0.099	-15.12666082
cg16580616	chr1	235256519	OpenSea			Unclassified	2.70E-07	0.950494109	0.233538739	8.49E-05	Hypomethylated	-0.166	-15.12556817
cg09255203	chr13	111226964	OpenSea				2.70E-07	0.864747878	0.233541207	8.49E-05	Hypomethylated	-0.07	-15.1255576
cg05142929	chr18	59997009	S_Shelf	TNFRSF11A	Body		2.71E-07	0.928014977	0.234197433	8.51E-05	Hypomethylated	-0.121	-15.12275165
cg18054674	chr5	140753542	N_Shore	PCDHGA4	Body		2.71E-07	0.82350417	0.234545013	8.52E-05	Hypomethylated	-0.118	-15.12126861
cg14574476	chr14	68488011	OpenSea	RAD51B	Body		2.71E-07	0.881498609	0.234879593	8.52E-05	Hypomethylated	-0.081	-15.11984312
cg19268838	chr9	100055368	OpenSea	LOC100499484	Body		2.72E-07	0.932076798	0.23501602	8.52E-05	Hypermethylated	0.079	15.11926246
cg03822098	chr14	75204837	OpenSea				2.72E-07	0.868265834	0.235016081	8.52E-05	Hypomethylated	-0.074	-15.11926219
cg22824738	chr12	54765988	S_Shore	ZNF385A	Body	Unclassified_Cell_type_specific	2.72E-07	0.985872741	0.235062087	8.52E-05	Hypomethylated	-0.028	-15.11906646
cg26996656	chr16	880371	OpenSea				2.72E-07	0.912611169	0.235122664	8.52E-05	Hypomethylated	-0.017	-15.11880878
cg02589485	chr21	40084519	OpenSea				2.72E-07	0.846621944	0.23530253	8.52E-05	Hypermethylated	0.052	15.11804409
cg05133730	chr18	77381877	S_Shelf				2.72E-07	0.903412368	0.235303444	8.52E-05	Hypomethylated	-0.048	-15.1180402
cg07467919	chr3	49690079	Island	BSN	Body		2.72E-07	0.923752134	0.235309829	8.52E-05	Hypermethylated	0.074	15.11801307
cg18715075	chr2	2795255	OpenSea				2.72E-07	0.878416753	0.235392747	8.52E-05	Hypomethylated	-0.038	-15.11766076
cg06100210	chr9	127016866	N_Shelf			Unclassified_Cell_type_specific	2.73E-07	0.901123766	0.236558643	8.56E-05	Hypomethylated	-0.088	-15.11272
cg08045932	chr20	61659980	N_Shore			Unclassified_Cell_type_specific	2.74E-07	0.840347153	0.236984281	8.57E-05	Hypomethylated	-0.056	-15.11092232
cg21227771	chr13	22392996	OpenSea				2.74E-07	0.794096652	0.23710597	8.57E-05	Hypomethylated	-0.006	-15.11040897
cg26655955	chr3	153106359	OpenSea				2.74E-07	0.869011597	0.237173847	8.57E-05	Hypermethylated	0.116	15.11012273
cg07670676	chr10	100171689	OpenSea	PYROXD2	Body		2.74E-07	0.811425696	0.237442636	8.58E-05	Hypomethylated	-0.076	-15.10899008
cg00776293	chr12	109530771	N_Shore	ALKBH2	5'UTR		2.74E-07	0.817579208	0.237469064	8.58E-05	Hypomethylated	-0.097	-15.10887878
cg25534621	chr12	47059161	OpenSea				2.75E-07	0.950081764	0.237611329	8.58E-05	Hypomethylated	-0.203	-15.10827987
cg09519485	chr7	50182557	OpenSea	C7orf72	Body		2.75E-07	0.917861145	0.237617488	8.58E-05	Hypomethylated	-0.118	-15.10825395
cg01440497	chr16	1273484	OpenSea	TPSG1	Body		2.75E-07	0.821752802	0.23761997	8.58E-05	Hypomethylated	-0.043	-15.1082435
cg15320345	chr6	125865105	OpenSea				2.75E-07	0.944742903	0.237809423	8.58E-05	Hypomethylated	-0.056	-15.10744653
cg21536783	chr1	59041407	N_Shore	TACSTD2	3'UTR		2.75E-07	0.913633968	0.237867954	8.58E-05	Hypomethylated	-0.066	-15.10720043
cg23258854	chr16	87203409	OpenSea				2.75E-07	0.882283452	0.237988305	8.58E-05	Hypomethylated	-0.103	-15.1066946
cg03859668	chr12	131649067	N_Shore	LOC116437	TSS1500		2.75E-07	0.894253791	0.238065105	8.58E-05	Hypomethylated	-0.042	-15.10637195
cg13242067	chr4	79614118	OpenSea				2.75E-07	0.853452079	0.238262109	8.58E-05	Hypomethylated	-0.08	-15.10554477
cg06454248	chr20	55718475	OpenSea				2.75E-07	0.869847278	0.238298742	8.58E-05	Hypermethylated	0.106	15.10539103
cg27107277	chr1	156714177	S_Shelf	HDGF	Body		2.75E-07	0.900716917	0.238364163	8.58E-05	Hypomethylated	-0.054	-15.10511653
cg23680086	chr5	140787629	Island	PCDHGA8	Body	Unclassified	2.76E-07	0.788428027	0.238815432	8.59E-05	Hypomethylated	-0.073	-15.10322513
cg06927331	chr12	26200912	OpenSea	RASSF8	5'UTR		2.76E-07	0.950183046	0.239312325	8.61E-05	Hypomethylated	-0.052	-15.10114664
cg11487438	chr12	57425186	OpenSea	MYO1A	Body	Unclassified_Cell_type_specific	2.77E-07	0.869955615	0.239421408	8.61E-05	Hypermethylated	0.066	15.10069093
cg14685356	chr6	152639548	OpenSea	SYNE1	Body		2.77E-07	0.741836761	0.24016524	8.63E-05	Hypomethylated	-0.103	-15.09758895
cg12901133	chr15	63341740	S_Shore	TPM1	Body		2.78E-07	0.824221408	0.240275307	8.63E-05	Hypomethylated	-0.091	-15.09713076
cg18842300	chr6	9399598	Island				2.78E-07	0.939515753	0.240776269	8.65E-05	Hypermethylated	0.087	15.09504798
cg26564280	chr16	49443753	S_Shelf				2.78E-07	0.801709309	0.240843767	8.65E-05	Hypomethylated	-0.028	-15.09476768
cg23752007	chr7	37429500	OpenSea	ELMO1	5'UTR		2.78E-07	0.915694731	0.240967944	8.65E-05	Hypomethylated	-0.057	-15.09425223
cg03484603	chr18	76410823	OpenSea				2.79E-07	0.937909462	0.241224173	8.65E-05	Hypomethylated	-0.021	-15.09318946
cg06482428	chr4	21950173	Island	KCNIP4	5'UTR		2.79E-07	0.887410606	0.241291802	8.65E-05	Hypomethylated	-0.034	-15.09290914
cg15548284	chr1	67550316	OpenSea				2.79E-07	0.937490067	0.241434843	8.66E-05	Hypomethylated	-0.018	-15.0923165
cg16790340	chr20	2510308	OpenSea				2.79E-07	0.848633613	0.241620015	8.66E-05	Hypomethylated	-0.13	-15.09154983
cg19121323	chr7	98091499	OpenSea				2.79E-07	0.855994118	0.241773077	8.66E-05	Hypomethylated	-0.015	-15.09091655
cg15580031	chr15	71839305	OpenSea	THSD4	TSS1500		2.79E-07	0.817280574	0.241807983	8.66E-05	Hypomethylated	-0.123	-15.09077218
cg03615596	chr19	3409680	OpenSea	NFIC	Body		2.80E-07	0.942219244	0.242162476	8.67E-05	Hypomethylated	-0.071	-15.08930725
cg04177975	chr17	27240227	OpenSea	PHF12	Body		2.80E-07	0.934979925	0.242190653	8.67E-05	Hypomethylated	-0.041	-15.0891909
cg26675664	chr4	1408936	Island			Unclassified_Cell_type_specific	2.80E-07	0.837777239	0.242289861	8.67E-05	Hypomethylated	-0.047	-15.08878135
cg23411932	chr8	1150991	Island			Unclassified_Cell_type_specific	2.80E-07	0.794407455	0.242457427	8.67E-05	Hypomethylated	-0.073	-15.08809
cg26070751	chr5	1959916	OpenSea				2.80E-07	0.9105907	0.242724305	8.68E-05	Hypomethylated	-0.054	-15.08698989
cg00346180	chr19	50189880	N_Shore	PRMT1	Body		2.81E-07	0.857794406	0.242848263	8.68E-05	Hypomethylated	-0.061	-15.08647932
cg12658720	chr17	59488443	Island	C17orf82	TSS1500	Promoter_Associated	2.81E-07	0.959570567	0.242976249	8.68E-05	Hypomethylated	-0.123	-15.08595244
cg02695372	chr7	106320126	OpenSea				2.81E-07	0.778510321	0.243203982	8.69E-05	Hypomethylated	-0.061	-15.08501562
cg07461338	chr20	58585491	OpenSea	CDH26	Body		2.81E-07	0.923350388	0.243329702	8.69E-05	Hypomethylated	-0.162	-15.08449881
cg15274148	chr17	1417643	N_Shore	INPP5K	5'UTR		2.81E-07	0.849421794	0.2435358	8.69E-05	Hypomethylated	-0.067	-15.08365218
cg00953158	chr5	172077138	OpenSea	NEURL1B	Body		2.81E-07	0.831606625	0.243594122	8.69E-05	Hypomethylated	-0.045	-15.08341273
cg25326122	chr10	2006790	OpenSea				2.82E-07	0.880810726	0.243828466	8.70E-05	Hypomethylated	-0.045	-15.08245117
cg05650309	chr14	103762034	OpenSea				2.82E-07	0.913712068	0.244015979	8.70E-05	Hypermethylated	0.088	15.08168242
cg15201218	chr12	99548301	OpenSea	ANKS1B	1stExon		2.83E-07	0.876916213	0.244979551	8.72E-05	Hypomethylated	-0.172	-15.0777414
cg23732483	chr3	48965611	OpenSea	ARIH2	Body		2.83E-07	0.973249751	0.244985028	8.72E-05	Hypomethylated	-0.049	-15.07771904
cg03735351	chr16	2089866	S_Shore	NTHL1	3'UTR		2.83E-07	0.943941134	0.245090933	8.72E-05	Hypomethylated	-0.099	-15.07728684
cg19381797	chr14	99624600	OpenSea				2.83E-07	0.966913282	0.245132485	8.72E-05	Hypermethylated	0.021	15.07711732
cg01908398	chr22	39835407	OpenSea				2.83E-07	0.698638044	0.245151678	8.72E-05	Hypermethylated	0.095	15.07703903
cg18786782	chr3	13936527	Island			Promoter_Associated	2.83E-07	0.871148461	0.245183874	8.72E-05	Hypomethylated	-0.181	-15.0769077
cg21182644	chr1	15433252	OpenSea	KAZN	Body		2.83E-07	0.862041035	0.245237093	8.72E-05	Hypomethylated	-0.04	-15.07669067
cg04934402	chr1	3379775	OpenSea	ARHGEF16	Body		2.84E-07	0.819521472	0.245402955	8.72E-05	Hypomethylated	-0.056	-15.07601456
cg10278394	chr16	79454280	OpenSea				2.84E-07	0.903167277	0.245633888	8.73E-05	Hypomethylated	-0.02	-15.07507397
cg11281513	chr9	34083909	OpenSea				2.84E-07	0.852493873	0.245789218	8.73E-05	Hypermethylated	0.084	15.0744418
cg05372776	chr1	204962243	OpenSea	NFASC	Body		2.84E-07	0.930283055	0.245820946	8.73E-05	Hypomethylated	-0.067	-15.07431273
cg00034241	chr6	13406447	OpenSea	GFOD1	Body		2.84E-07	0.846930203	0.245822401	8.73E-05	Hypomethylated	-0.098	-15.07430681
cg24170764	chr10	105431543	S_Shelf	SH3PXD2A	Body		2.84E-07	0.890262358	0.24614805	8.73E-05	Hypomethylated	-0.053	-15.07298295
cg10675058	chr11	63858880	OpenSea	MACROD1	Body		2.85E-07	0.816628179	0.246300468	8.74E-05	Hypomethylated	-0.046	-15.07236393
cg02636872	chr16	28510023	S_Shore	APOB48R	3'UTR		2.85E-07	0.744815564	0.246429799	8.74E-05	Hypomethylated	-0.047	-15.07183898
cg05100282	chr14	99713430	Island	BCL11B	Body	Unclassified_Cell_type_specific	2.85E-07	0.954189821	0.246447382	8.74E-05	Hypomethylated	-0.072	-15.07176763
cg02165898	chr19	42740862	OpenSea	GSK3A	ExonBnd		2.85E-07	0.855850711	0.246521175	8.74E-05	Hypomethylated	-0.092	-15.07146825
cg19788741	chr5	101632310	Island	SLCO4C1	TSS200	Promoter_Associated_Cell_type_specific	2.85E-07	0.86072047	0.246758593	8.74E-05	Hypomethylated	-0.04	-15.07050563
cg20071652	chr22	28414410	OpenSea	TTC28	Body		2.86E-07	0.775611406	0.247139341	8.75E-05	Hypomethylated	-0.061	-15.06896383
cg16013247	chr19	57630202	N_Shore	USP29	TSS1500		2.86E-07	0.75337585	0.247146062	8.75E-05	Hypomethylated	-0.074	-15.06893663
cg07893726	chr16	67892349	OpenSea	NUTF2	5'UTR		2.86E-07	0.882914341	0.247337486	8.75E-05	Hypomethylated	-0.124	-15.06816239
cg04284500	chr11	67039454	OpenSea	ADRBK1	Body	Promoter_Associated	2.86E-07	0.735131969	0.247736413	8.76E-05	Hypomethylated	-0.048	-15.06655081
cg15488986	chr1	62505592	OpenSea	INADL	Body		2.86E-07	0.933031828	0.247868535	8.76E-05	Hypermethylated	0.048	15.06601763
cg16782184	chr14	24555085	S_Shelf	NRL	TSS1500		2.87E-07	0.857501799	0.248068546	8.77E-05	Hypermethylated	0.2	15.06521103
cg06887089	chr17	78700680	N_Shore	RPTOR	Body		2.87E-07	0.848449132	0.248387572	8.78E-05	Hypomethylated	-0.017	-15.06392582
cg11322432	chr10	95847671	OpenSea	PLCE1	Body		2.87E-07	0.850113042	0.248453816	8.78E-05	Hypermethylated	0.08	15.06365916
cg09219364	chr20	19866743	OpenSea				2.87E-07	0.826867536	0.248622192	8.78E-05	Hypermethylated	0.059	15.06298169
cg24332710	chr1	46016173	N_Shore	AKR1A1	TSS1500	Promoter_Associated	2.88E-07	0.852812598	0.248974332	8.79E-05	Hypomethylated	-0.07	-15.06156633
cg24844545	chr1	11908347	OpenSea	NPPA	TSS1500		2.88E-07	0.872531917	0.249010781	8.79E-05	Hypomethylated	-0.056	-15.06141994
cg15201918	chr1	40027817	OpenSea	PABPC4	Body		2.88E-07	0.886690932	0.249113749	8.79E-05	Hypomethylated	-0.047	-15.06100652
cg06051159	chr16	1195373	N_Shelf				2.88E-07	0.922939948	0.24938402	8.79E-05	Hypomethylated	-0.101	-15.05992218
cg05988197	chr15	94867842	OpenSea	MCTP2	Body	Unclassified	2.89E-07	0.90693037	0.250196459	8.82E-05	Hypomethylated	-0.085	-15.05666969
cg27097034	chr5	131309814	OpenSea	ACSL6	Body		2.89E-07	0.839131165	0.250349038	8.82E-05	Hypermethylated	0.126	15.05606004
cg25102206	chr14	75897342	S_Shore	JDP2	5'UTR		2.89E-07	0.71617648	0.250380197	8.82E-05	Hypomethylated	-0.035	-15.05593559
cg01904812	chr1	17746340	Island	RCC2	Body	Gene_Associated	2.89E-07	0.899100981	0.250574663	8.82E-05	Hypomethylated	-0.07	-15.0551592
cg26585407	chr1	243787521	OpenSea	AKT3	Body		2.90E-07	0.85169445	0.25080872	8.82E-05	Hypomethylated	-0.143	-15.05422556
cg12154842	chr8	18705847	OpenSea	PSD3	Body		2.90E-07	0.880646473	0.250827671	8.82E-05	Hypomethylated	-0.251	-15.05415
cg00333824	chr18	63417605	N_Shore	CDH7	1stExon		2.90E-07	0.823885933	0.250871845	8.82E-05	Hypomethylated	-0.043	-15.05397391
cg07309060	chr9	132406044	S_Shore			Unclassified_Cell_type_specific	2.90E-07	0.874026527	0.250987592	8.83E-05	Hypomethylated	-0.067	-15.05351263
cg03758047	chr6	3737830	OpenSea	C6orf145	Body		2.90E-07	0.911423818	0.251237975	8.83E-05	Hypomethylated	-0.12	-15.05251554
cg06909819	chr22	27504791	OpenSea				2.91E-07	0.94942629	0.25147389	8.84E-05	Hypomethylated	-0.076	-15.05157697
cg24788028	chr19	30869034	S_Shelf	ZNF536	5'UTR		2.91E-07	0.770353023	0.251580758	8.84E-05	Hypermethylated	0.017	15.0511521
cg17860974	chr11	80041189	OpenSea				2.91E-07	0.919672183	0.252011617	8.85E-05	Hypermethylated	0.011	15.04944095
cg10041288	chr2	106429320	OpenSea	NCK2	5'UTR		2.91E-07	0.868201763	0.252138416	8.85E-05	Hypomethylated	-0.127	-15.04893793
cg00019553	chr10	95097286	OpenSea	MYOF	Body		2.92E-07	0.833343159	0.252482423	8.86E-05	Hypomethylated	-0.087	-15.0475745
cg12874372	chr6	167707525	OpenSea	UNC93A	Body		2.92E-07	0.86546397	0.25260518	8.86E-05	Hypomethylated	-0.02	-15.04708842
cg27497831	chrX	153171917	OpenSea	AVPR2	Body	Unclassified	2.93E-07	0.951364781	0.253256764	8.88E-05	Hypomethylated	-0.043	-15.04451229
cg08280543	chr1	26506100	OpenSea	CNKSR1	5'UTR		2.93E-07	0.850610601	0.253309318	8.88E-05	Hypermethylated	0.07	15.04430479
cg02779724	chr17	20464366	OpenSea				2.93E-07	0.836383708	0.253652143	8.89E-05	Hypomethylated	-0.047	-15.04295233
cg11740224	chr17	71625628	OpenSea	SDK2	Body		2.93E-07	0.897498535	0.253699719	8.89E-05	Hypomethylated	-0.044	-15.04276478
cg24901317	chr6	43226884	N_Shelf	TTBK1	Body	Unclassified_Cell_type_specific	2.93E-07	0.853667065	0.253810268	8.89E-05	Hypermethylated	0.076	15.04232912
cg16294310	chr22	50629110	Island	TRABD	5'UTR	Promoter_Associated	2.94E-07	0.859676083	0.25410392	8.89E-05	Hypermethylated	0.121	15.04117282
cg21523093	chr13	41209950	OpenSea	FOXO1	Body		2.94E-07	0.854655964	0.25420501	8.89E-05	Hypermethylated	0.047	15.04077507
cg09210519	chr10	105452352	Island	SH3PXD2A	Body	Unclassified	2.94E-07	0.793286104	0.254365103	8.90E-05	Hypomethylated	-0.084	-15.04014549
cg12346619	chrX	75347226	OpenSea				2.94E-07	0.871449423	0.254733424	8.91E-05	Hypomethylated	-0.108	-15.03869853
cg00226956	chr5	680438	S_Shelf	TPPP	5'UTR		2.94E-07	0.796784953	0.254813607	8.91E-05	Hypomethylated	-0.053	-15.03838381
cg08018888	chr12	112258199	OpenSea				2.94E-07	0.858324962	0.254893553	8.91E-05	Hypomethylated	-0.078	-15.03807012
cg11026820	chr9	130591047	OpenSea	ENG	Body	Gene_Associated_Cell_type_specific	2.95E-07	0.759915074	0.254967368	8.91E-05	Hypomethylated	-0.064	-15.03778057
cg23090686	chr21	44441252	OpenSea	PKNOX1	Body		2.95E-07	0.874291305	0.255266479	8.91E-05	Hypomethylated	-0.098	-15.03660812
cg26916687	chr18	76779338	N_Shelf				2.95E-07	0.884810469	0.255638545	8.92E-05	Hypomethylated	-0.041	-15.03515163
cg24659646	chr11	48922674	Island				2.95E-07	0.790169228	0.255743106	8.92E-05	Hypomethylated	-0.083	-15.03474269
cg15416442	chr14	59244557	OpenSea				2.95E-07	0.76140056	0.255743263	8.92E-05	Hypermethylated	0.105	15.03474208
cg04345821	chr7	39782441	OpenSea	LINC00265	Body	Unclassified	2.96E-07	0.821201838	0.255963301	8.92E-05	Hypomethylated	-0.08	-15.03388206
cg24074783	chr3	43405624	Island				2.96E-07	0.961859336	0.255991248	8.92E-05	Hypomethylated	-0.084	-15.03377288
cg17142149	chr6	46293016	OpenSea	RCAN2	Body		2.96E-07	0.92306511	0.25606198	8.92E-05	Hypermethylated	0.074	15.03349661
cg11312681	chr15	63389767	OpenSea				2.96E-07	0.846548537	0.256153202	8.92E-05	Hypermethylated	0.082	15.03314043
cg20674892	chr8	11432746	OpenSea	LINC00208	TSS1500		2.96E-07	0.839011915	0.256277552	8.92E-05	Hypomethylated	-0.06	-15.03265509
cg11672357	chr17	3031715	OpenSea	OR1G1	TSS1500		2.97E-07	0.841809725	0.256824964	8.94E-05	Hypomethylated	-0.028	-15.03052136
cg02157398	chr21	44898153	OpenSea	LINC00313	TSS200		2.98E-07	0.879357204	0.258190243	8.98E-05	Hypomethylated	-0.062	-15.02521945
cg26433102	chr6	391441	Island	IRF4	TSS1500		2.99E-07	0.712375475	0.258517241	8.99E-05	Hypomethylated	-0.029	-15.02395375
cg20102955	chr8	133036693	OpenSea	OC90	3'UTR		2.99E-07	0.853881043	0.25856982	8.99E-05	Hypermethylated	0.153	15.02375038
cg21289382	chr1	2940238	S_Shore				2.99E-07	0.903029429	0.258873841	9.00E-05	Hypomethylated	-0.035	-15.02257529
cg15069630	chr11	61319667	N_Shelf	SYT7	Body		2.99E-07	0.914512506	0.259167612	9.00E-05	Hypomethylated	-0.041	-15.02144114
cg23907852	chr17	43922244	OpenSea	LOC100128977	Body		3.00E-07	0.879932608	0.259245437	9.00E-05	Hypomethylated	-0.016	-15.02114089
cg09442149	chr5	2564582	Island				3.00E-07	0.906431785	0.259474185	9.01E-05	Hypomethylated	-0.041	-15.02025892
cg06873590	chr5	167545249	OpenSea	ODZ2	Body		3.00E-07	0.894321109	0.259679284	9.01E-05	Hypomethylated	-0.07	-15.01946879
cg12226731	chr2	169657751	OpenSea	NOSTRIN	TSS1500		3.01E-07	0.81624482	0.260386351	9.03E-05	Hypermethylated	0.103	15.01674964
cg16362305	chr1	245855541	S_Shelf	KIF26B	Body		3.01E-07	0.769115916	0.260687032	9.04E-05	Hypomethylated	-0.054	-15.01559556
cg16139685	chr6	18328085	OpenSea				3.02E-07	0.876737945	0.261129274	9.05E-05	Hypomethylated	-0.116	-15.01390055
cg08827144	chr7	158293593	OpenSea	PTPRN2	Body		3.02E-07	0.845975896	0.261786184	9.07E-05	Hypomethylated	-0.02	-15.01138806
cg06066676	chr15	26109543	S_Shore	ATP10A	TSS1500		3.03E-07	0.937457109	0.261947269	9.07E-05	Hypomethylated	-0.059	-15.01077292
cg07623332	chr1	84742560	OpenSea				3.03E-07	0.899171458	0.262104066	9.07E-05	Hypermethylated	0.129	15.01017451
cg06057404	chr16	31454596	S_Shore	ZNF843	TSS1500	Promoter_Associated	3.03E-07	0.777947308	0.262206051	9.07E-05	Hypomethylated	-0.013	-15.00978549
cg23878577	chr14	40242232	OpenSea				3.03E-07	0.952987301	0.262297697	9.07E-05	Hypermethylated	0.095	15.00943603
cg12263540	chr6	154568609	OpenSea	IPCEF1	ExonBnd		3.03E-07	0.946643235	0.262332798	9.07E-05	Hypomethylated	-0.157	-15.00930222
cg18031596	chr8	108510292	OpenSea	ANGPT1	TSS200		3.03E-07	0.870456912	0.262416435	9.07E-05	Hypomethylated	-0.138	-15.00898345
cg16561409	chr22	36844793	OpenSea				3.03E-07	0.95568533	0.26248687	9.07E-05	Hypomethylated	-0.055	-15.00871507
cg21730084	chr5	150521167	OpenSea	ANXA6	1stExon	Unclassified_Cell_type_specific	3.03E-07	0.791064416	0.262512593	9.07E-05	Hypomethylated	-0.095	-15.00861708
cg13734996	chr18	10723694	N_Shelf	FAM38B	Body		3.04E-07	0.907482974	0.263285167	9.10E-05	Hypomethylated	-0.154	-15.00567841
cg11920206	chr4	184910931	OpenSea	STOX2	Body		3.04E-07	0.856885081	0.263332917	9.10E-05	Hypermethylated	0.195	15.00549706
cg26119806	chr2	18061572	S_Shore	KCNS3	5'UTR		3.05E-07	0.902993227	0.263688311	9.11E-05	Hypomethylated	-0.04	-15.00414837
cg01638436	chr2	45180462	S_Shore				3.05E-07	0.856333689	0.264270531	9.12E-05	Hypermethylated	0.031	15.00194282
cg26416381	chr12	116674276	OpenSea	MED13L	Body	Unclassified_Cell_type_specific	3.05E-07	0.78930465	0.264427646	9.12E-05	Hypomethylated	-0.051	-15.00134847
cg01152087	chr1	4790586	OpenSea	AJAP1	Body		3.06E-07	0.912719226	0.264586006	9.12E-05	Hypomethylated	-0.089	-15.00074978
cg13387854	chr5	2225323	OpenSea				3.06E-07	0.888733069	0.264650569	9.12E-05	Hypomethylated	-0.091	-15.00050579
cg13351352	chr19	40751858	OpenSea	AKT2	Body		3.06E-07	0.817344007	0.264670464	9.12E-05	Hypomethylated	-0.063	-15.00043062
cg12139542	chr17	31318779	OpenSea	SPACA3	TSS200		3.06E-07	0.761581061	0.264973938	9.13E-05	Hypomethylated	-0.055	-14.99928466
cg05653482	chr16	81547133	OpenSea	CMIP	Body		3.06E-07	0.968409572	0.265028272	9.13E-05	Hypomethylated	-0.053	-14.99907963
cg06405366	chr5	68628856	S_Shore	CCDC125	TSS1500	Promoter_Associated_Cell_type_specific	3.07E-07	0.741567129	0.265362052	9.13E-05	Hypomethylated	-0.087	-14.99782101
cg13722389	chr18	12092983	N_Shore	ANKRD62	TSS1500		3.07E-07	0.844823646	0.265373071	9.13E-05	Hypomethylated	-0.026	-14.99777949
cg14992320	chr7	158185053	OpenSea	PTPRN2	Body		3.07E-07	0.872222346	0.265385064	9.13E-05	Hypomethylated	-0.065	-14.99773429
cg04862885	chr11	1248653	S_Shore	MUC5B	Body		3.07E-07	0.85293609	0.265513078	9.13E-05	Hypomethylated	-0.079	-14.99725204
cg00173322	chr12	127152416	OpenSea	LOC100996671	Body		3.07E-07	0.926201522	0.265805804	9.14E-05	Hypomethylated	-0.125	-14.99615016
cg03520938	chr8	21961713	OpenSea	FAM160B2	3'UTR		3.08E-07	0.867567298	0.266531798	9.16E-05	Hypomethylated	-0.115	-14.99342258
cg00400733	chr5	176170704	Island			Unclassified_Cell_type_specific	3.08E-07	0.799776458	0.26675453	9.17E-05	Hypomethylated	-0.062	-14.99258726
cg01615673	chr1	11586863	N_Shelf	PTCHD2	Body		3.09E-07	0.906520866	0.267711034	9.20E-05	Hypomethylated	-0.012	-14.98900797
cg03736446	chr20	17854245	OpenSea				3.09E-07	0.777863042	0.267805313	9.20E-05	Hypomethylated	-0.087	-14.98865586
cg01818281	chr18	6510911	OpenSea	LINC01387	TSS1500		3.10E-07	0.916499402	0.267962367	9.20E-05	Hypomethylated	-0.029	-14.98806959
cg19848529	chr6	170483067	OpenSea			Unclassified_Cell_type_specific	3.10E-07	0.84984042	0.268214262	9.20E-05	Hypomethylated	-0.054	-14.98712999
cg16299665	chr11	71259581	OpenSea	KRTAP5-9	5'UTR		3.10E-07	0.798219662	0.268214534	9.20E-05	Hypomethylated	-0.083	-14.98712898
cg23375169	chr17	38708809	OpenSea				3.10E-07	0.697687707	0.26823735	9.20E-05	Hypermethylated	0.085	14.98704391
cg10785170	chr14	101451162	OpenSea	SNORD114-25	TSS1500		3.10E-07	0.783979655	0.268455857	9.20E-05	Hypomethylated	-0.094	-14.98622964
cg18206296	chr13	48669420	S_Shore	MED4	TSS200	Promoter_Associated	3.11E-07	0.808175555	0.269074736	9.22E-05	Hypomethylated	-0.044	-14.98392697
cg03111404	chr6	28175984	S_Shore				3.12E-07	0.843820065	0.270317625	9.26E-05	Hypomethylated	-0.113	-14.97931848
cg27431274	chr12	107979028	S_Shelf	BTBD11	Body		3.13E-07	0.768359561	0.270679333	9.27E-05	Hypermethylated	0.121	14.97798129
cg07292383	chr10	112620559	OpenSea			Unclassified	3.13E-07	0.796108905	0.270845159	9.27E-05	Hypomethylated	-0.055	-14.97736885
cg09760666	chr11	125775128	S_Shore	DDX25	Body	Unclassified_Cell_type_specific	3.13E-07	0.864056952	0.271154501	9.28E-05	Hypomethylated	-0.032	-14.97622736
cg03498641	chr6	30972851	OpenSea	MUC22	TSS1500		3.14E-07	0.736828123	0.271405109	9.29E-05	Hypomethylated	-0.092	-14.97530356
cg03553819	chr16	1271741	S_Shelf	TPSG1	3'UTR		3.14E-07	0.836680212	0.27158432	9.29E-05	Hypomethylated	-0.054	-14.97464348
cg09579787	chr10	73358161	OpenSea	CDH23	Body		3.14E-07	0.784207912	0.271824789	9.29E-05	Hypomethylated	-0.089	-14.97375843
cg12591460	chr2	240251520	OpenSea	HDAC4	Body		3.14E-07	0.692662785	0.271836647	9.29E-05	Hypomethylated	-0.08	-14.97371481
cg08454563	chr22	31040187	OpenSea	SLC35E4	Body		3.14E-07	0.827693605	0.271920063	9.29E-05	Hypomethylated	-0.103	-14.973408
cg22138290	chr7	51074111	OpenSea				3.15E-07	0.88885327	0.272776395	9.31E-05	Hypomethylated	-0.062	-14.97026374
cg01546433	chr11	27725095	S_Shelf	BDNF	Body		3.15E-07	0.976494908	0.272786579	9.31E-05	Hypomethylated	-0.118	-14.97022641
cg16619139	chr11	46382642	OpenSea	DGKZ	TSS1500	Promoter_Associated	3.15E-07	0.870232332	0.272822905	9.31E-05	Hypomethylated	-0.035	-14.97009325
cg09329936	chr10	80523167	OpenSea				3.15E-07	0.948326379	0.272908234	9.31E-05	Hypomethylated	-0.097	-14.96978054
cg13885991	chr5	159364029	OpenSea	ADRA1B	Body		3.15E-07	0.813683517	0.272932538	9.31E-05	Hypomethylated	-0.02	-14.96969149
cg12779301	chr17	79031394	OpenSea	BAIAP2	Body		3.15E-07	0.735046242	0.273013424	9.31E-05	Hypomethylated	-0.079	-14.96939517
cg19945937	chr14	101341438	OpenSea	MIR665	Body		3.16E-07	0.86897632	0.273292711	9.31E-05	Hypomethylated	-0.042	-14.96837272
cg01516737	chr8	26209773	OpenSea	PPP2R2A	Body		3.16E-07	0.906112817	0.273714811	9.33E-05	Hypomethylated	-0.168	-14.96682941
cg23640625	chr1	54656746	OpenSea	CYB5RL	Body		3.16E-07	0.816907249	0.27387163	9.33E-05	Hypomethylated	-0.019	-14.96625664
cg08898116	chr18	30091445	OpenSea	WBP11P1	TSS200		3.17E-07	0.90105039	0.274129742	9.33E-05	Hypomethylated	-0.026	-14.96531463
cg04976799	chr10	134944652	Island	GPR123	3'UTR		3.17E-07	0.867233929	0.274302072	9.33E-05	Hypomethylated	-0.017	-14.96468619
cg07289618	chr2	48800297	OpenSea	STON1-GTF2A1L	5'UTR		3.17E-07	0.799547834	0.274355261	9.33E-05	Hypermethylated	0.086	14.9644923
cg24004685	chr6	32096917	N_Shore	ATF6B	TSS1500		3.17E-07	0.91428009	0.27454998	9.34E-05	Hypomethylated	-0.05	-14.96378282
cg20548935	chr18	47230704	OpenSea				3.17E-07	0.928164312	0.274736256	9.34E-05	Hypomethylated	-0.085	-14.96310457
cg22532266	chr11	61244751	OpenSea			Unclassified	3.18E-07	0.971174659	0.275038214	9.35E-05	Hypomethylated	-0.052	-14.96200609
cg08736129	chr19	36335019	Island	NPHS1	ExonBnd		3.18E-07	0.797280971	0.275113011	9.35E-05	Hypomethylated	-0.086	-14.96173418
cg21626325	chr3	123499531	OpenSea	MYLK	Body		3.19E-07	0.864986263	0.275721709	9.37E-05	Hypermethylated	0.197	14.95952408
cg07925824	chr12	129442906	OpenSea	GLT1D1	Body		3.19E-07	0.89864746	0.276043618	9.37E-05	Hypomethylated	-0.064	-14.95835725
cg17239103	chr1	159870074	Island	CCDC19	TSS200		3.19E-07	0.875002632	0.276096046	9.37E-05	Hypomethylated	-0.032	-14.95816734
cg07631271	chr17	48439268	OpenSea			Unclassified	3.19E-07	0.745770954	0.276125453	9.37E-05	Hypomethylated	-0.054	-14.95806083
cg20234007	chr18	74535840	Island	ZNF236	TSS1500		3.20E-07	0.916095511	0.276670634	9.38E-05	Hypomethylated	-0.074	-14.95608839
cg19459178	chr15	101888988	OpenSea	PCSK6	Body		3.20E-07	0.8900227	0.276672374	9.38E-05	Hypomethylated	-0.013	-14.95608209
cg01587064	chr11	75878127	S_Shore				3.20E-07	0.815660289	0.276970315	9.39E-05	Hypomethylated	-0.031	-14.9550058
cg05285352	chr16	87598762	OpenSea				3.20E-07	0.811443594	0.277017278	9.39E-05	Hypomethylated	-0.008	-14.95483626
cg25933491	chr5	10441269	N_Shore	ROPN1L	TSS1500	Promoter_Associated	3.20E-07	0.841044122	0.277136028	9.39E-05	Hypomethylated	-0.078	-14.95440768
cg00487483	chr9	27117852	OpenSea	TEK	Body		3.20E-07	0.915962898	0.277392981	9.39E-05	Hypomethylated	-0.085	-14.95348093
cg21236593	chr15	75287447	N_Shore	SCAMP5	TSS1500	Promoter_Associated	3.21E-07	0.916005199	0.277487339	9.39E-05	Hypomethylated	-0.073	-14.95314083
cg19592252	chr11	665664	OpenSea	DEAF1	Body		3.21E-07	0.878955146	0.277843331	9.40E-05	Hypomethylated	-0.119	-14.95185874
cg14248091	chr6	45631385	Island			Unclassified_Cell_type_specific	3.21E-07	0.898802452	0.278056822	9.40E-05	Hypomethylated	-0.074	-14.95109065
cg01079559	chr5	176103594	N_Shelf				3.21E-07	0.937059827	0.27806046	9.40E-05	Hypomethylated	-0.028	-14.95107757
cg16597993	chr19	16578633	N_Shelf	EPS15L1	Body		3.21E-07	0.924213936	0.27808426	9.40E-05	Hypomethylated	-0.076	-14.95099197
cg18547333	chr2	241615739	S_Shelf				3.22E-07	0.84885453	0.278319257	9.40E-05	Hypomethylated	-0.024	-14.95014728
cg08183074	chr13	113296369	OpenSea				3.22E-07	0.808182754	0.27837729	9.40E-05	Hypermethylated	0.09	14.94993879
cg03630790	chr3	30702018	OpenSea	TGFBR2	Body		3.22E-07	0.932861884	0.278767137	9.41E-05	Hypomethylated	-0.075	-14.94853934
cg20472296	chr10	5586551	OpenSea				3.23E-07	0.835110935	0.279438487	9.43E-05	Hypomethylated	-0.024	-14.94613395
cg05592035	chr17	72462984	OpenSea	CD300A	Body	Promoter_Associated	3.23E-07	0.922113781	0.279685313	9.44E-05	Hypomethylated	-0.109	-14.94525105
cg21993294	chr19	46810425	S_Shelf	RNU6-66P	TSS1500		3.23E-07	0.827294239	0.279773704	9.44E-05	Hypomethylated	-0.024	-14.94493506
cg21467631	chr2	602296	OpenSea				3.23E-07	0.827222514	0.279795574	9.44E-05	Hypomethylated	-0.038	-14.94485689
cg05389266	chr7	158277852	Island	PTPRN2	Body		3.23E-07	0.863028416	0.279935068	9.44E-05	Hypomethylated	-0.085	-14.94435846
cg11862180	chr2	173378632	OpenSea				3.24E-07	0.777173056	0.280540577	9.45E-05	Hypermethylated	0.213	14.94219776
cg01046943	chr3	13431684	OpenSea	NUP210	Body		3.24E-07	0.86508094	0.280576853	9.45E-05	Hypomethylated	-0.028	-14.94206846
cg26306091	chr2	241076551	S_Shore	MYEOV2	TSS1500		3.24E-07	0.943681782	0.280697192	9.45E-05	Hypomethylated	-0.025	-14.94163966
cg07344712	chr22	48019147	OpenSea	LINC00898	Body		3.25E-07	0.855306231	0.280945844	9.46E-05	Hypomethylated	-0.098	-14.94075421
cg01326012	chr20	61632959	N_Shelf				3.25E-07	0.818071455	0.28102754	9.46E-05	Hypomethylated	-0.06	-14.94046347
cg00532610	chr5	33049705	OpenSea				3.25E-07	0.955354217	0.28132468	9.47E-05	Hypomethylated	-0.04	-14.93940669
cg16567235	chr6	43862377	OpenSea	LINC01512	Body		3.26E-07	0.885759744	0.28182152	9.48E-05	Hypomethylated	-0.091	-14.93764217
cg08100000	chr3	192582924	OpenSea	MB21D2	Body		3.26E-07	0.815183384	0.282031783	9.48E-05	Hypomethylated	-0.147	-14.93689637
cg20913009	chr4	7790912	OpenSea	AFAP1	Body		3.27E-07	0.764950444	0.282668767	9.50E-05	Hypomethylated	-0.11	-14.93464036
cg08200154	chr2	194448152	OpenSea				3.27E-07	0.796825247	0.2832601	9.52E-05	Hypomethylated	-0.127	-14.93255058
cg00564657	chr16	85380957	OpenSea			Unclassified_Cell_type_specific	3.28E-07	0.783728751	0.283641407	9.52E-05	Hypomethylated	-0.064	-14.93120535
cg26288703	chr1	62677762	OpenSea	L1TD1	3'UTR		3.28E-07	0.737922259	0.283691831	9.52E-05	Hypomethylated	-0.052	-14.93102759
cg21911343	chr3	46672436	OpenSea			Promoter_Associated	3.28E-07	0.835669974	0.283788746	9.52E-05	Hypomethylated	-0.038	-14.93068603
cg16823665	chr22	39476477	OpenSea	APOBEC3G	Body		3.28E-07	0.913342188	0.283825718	9.52E-05	Hypomethylated	-0.052	-14.93055576
cg13651224	chr17	20217823	OpenSea	CYTSB	3'UTR		3.28E-07	0.892951441	0.283885136	9.52E-05	Hypomethylated	-0.042	-14.93034643
cg27320674	chr12	131418766	S_Shore				3.28E-07	0.909364937	0.283981658	9.52E-05	Hypomethylated	-0.02	-14.93000649
cg25350986	chr7	4762844	N_Shore	FOXK1	Body		3.28E-07	0.824383581	0.284340691	9.53E-05	Hypomethylated	-0.046	-14.928743
cg16618637	chr17	8424250	OpenSea	MYH10	Body		3.29E-07	0.863312702	0.284485031	9.53E-05	Hypomethylated	-0.092	-14.9282355
cg25327066	chr1	205492595	OpenSea	CDK18	Body		3.29E-07	0.852731314	0.284710059	9.54E-05	Hypomethylated	-0.094	-14.92744481
cg06882497	chr4	2375982	OpenSea	ZFYVE28	Body		3.29E-07	0.801887332	0.284801998	9.54E-05	Hypermethylated	0.236	14.92712194
cg16177732	chr18	10032765	Island				3.30E-07	0.931169691	0.285395461	9.55E-05	Hypomethylated	-0.095	-14.92504034
cg09548241	chr1	33172509	S_Shelf				3.30E-07	0.806217804	0.285404235	9.55E-05	Hypomethylated	-0.062	-14.92500959
cg16041617	chr4	1543832	S_Shore				3.30E-07	0.759290615	0.285649024	9.56E-05	Hypomethylated	-0.1	-14.92415227
cg13595880	chr7	811108	N_Shelf	DNAAF5	Body		3.31E-07	0.837312704	0.286133072	9.57E-05	Hypomethylated	-0.073	-14.92245915
cg13199620	chr17	1673002	OpenSea	SERPINF1	Body		3.31E-07	0.873076373	0.286423368	9.57E-05	Hypomethylated	-0.012	-14.92144511
cg16106431	chr4	8034335	OpenSea	ABLIM2	Body		3.31E-07	0.855016914	0.286430349	9.57E-05	Hypomethylated	-0.075	-14.92142074
cg01815900	chr16	80870300	OpenSea	PRCAT47	Body		3.31E-07	0.799701564	0.286631134	9.57E-05	Hypomethylated	-0.072	-14.92071999
cg04406114	chr19	42599489	N_Shore	POU2F2	Body		3.31E-07	0.702046771	0.286643047	9.57E-05	Hypomethylated	-0.057	-14.92067843
cg25272659	chr17	36069154	OpenSea	HNF1B	Body		3.32E-07	0.958699708	0.287080958	9.59E-05	Hypomethylated	-0.09	-14.91915188
cg00090764	chr1	2259065	Island	MORN1	Body		3.32E-07	0.836885936	0.287382609	9.59E-05	Hypomethylated	-0.062	-14.91810167
cg01588860	chr11	57365003	OpenSea	SERPING1	TSS1500		3.33E-07	0.892408327	0.287965084	9.61E-05	Hypomethylated	-0.103	-14.9160769
cg12683641	chr19	51587102	OpenSea	KLK14	5'UTR		3.34E-07	0.787153149	0.288954728	9.64E-05	Hypomethylated	-0.115	-14.91264611
cg23060198	chr21	27316664	OpenSea	APP	Body		3.34E-07	0.943776444	0.288981606	9.64E-05	Hypomethylated	-0.065	-14.9125531
cg22209584	chr11	60598930	OpenSea			Unclassified	3.35E-07	0.918108056	0.290044071	9.66E-05	Hypomethylated	-0.056	-14.90888326
cg12488871	chr2	234824777	OpenSea	TRPM8	TSS1500		3.35E-07	0.915459889	0.290050495	9.66E-05	Hypomethylated	-0.037	-14.90886111
cg17052437	chr9	100743524	N_Shore				3.35E-07	0.906738279	0.290076239	9.66E-05	Hypomethylated	-0.246	-14.90877235
cg04776489	chr22	22597965	OpenSea	VPREB1	TSS1500		3.36E-07	0.911350414	0.290621043	9.68E-05	Hypermethylated	0.037	14.90689598
cg06863115	chr11	15645517	OpenSea				3.36E-07	0.891291435	0.290949499	9.69E-05	Hypomethylated	-0.006	-14.90576643
cg02635209	chr6	118822505	OpenSea	C6orf204	Body		3.36E-07	0.872202812	0.291150933	9.69E-05	Hypermethylated	0.027	14.90507434
cg02248103	chr16	62984521	OpenSea				3.37E-07	0.869179845	0.291277251	9.69E-05	Hypomethylated	-0.026	-14.90464057
cg03764585	chr1	203320223	OpenSea	FMOD	1stExon		3.37E-07	0.811544888	0.291492145	9.69E-05	Hypomethylated	-0.041	-14.90390308
cg16152139	chr22	42858152	OpenSea				3.37E-07	0.902201928	0.291497001	9.69E-05	Hypermethylated	0.03	14.90388642
cg17899808	chr11	70557689	OpenSea	SHANK2	Body		3.37E-07	0.869338451	0.291823599	9.69E-05	Hypomethylated	-0.063	-14.90276663
cg23847172	chr7	124406112	Island	GPR37	TSS200	Unclassified	3.37E-07	0.875623175	0.291928418	9.69E-05	Hypomethylated	-0.023	-14.90240751
cg24869336	chr3	44726929	Island			NonGene_Associated	3.37E-07	0.715602576	0.292030042	9.69E-05	Hypomethylated	-0.023	-14.90205946
cg22659414	chr10	26223008	Island	LOC101929073	TSS1500		3.37E-07	0.800420565	0.292072751	9.69E-05	Hypomethylated	-0.028	-14.90191322
cg13948330	chr11	70559064	OpenSea	SHANK2	Body		3.37E-07	0.840601913	0.292088756	9.69E-05	Hypomethylated	-0.06	-14.90185842
cg10792799	chr1	37548356	OpenSea				3.38E-07	0.824480262	0.292318311	9.70E-05	Hypomethylated	-0.122	-14.90107282
cg18723442	chr5	150727156	OpenSea	SLC36A2	TSS200		3.38E-07	0.928707368	0.292384172	9.70E-05	Hypomethylated	-0.051	-14.90084754
cg01756555	chr20	61780007	OpenSea				3.38E-07	0.853948109	0.292617191	9.70E-05	Hypomethylated	-0.056	-14.9000509
cg02514318	chr2	197201183	OpenSea	HECW2	Body		3.39E-07	0.799935774	0.293156417	9.72E-05	Hypermethylated	0.113	14.89820982
cg22958686	chr11	62180707	OpenSea				3.39E-07	0.898195574	0.293435172	9.72E-05	Hypermethylated	0.001	14.8972594
cg05901917	chr7	157671220	S_Shore	PTPRN2	Body		3.39E-07	0.909992768	0.29367616	9.73E-05	Hypomethylated	-0.041	-14.89643847
cg06799517	chr8	114697851	OpenSea				3.39E-07	0.862652301	0.293854541	9.73E-05	Hypomethylated	-0.062	-14.89583125
cg17280346	chr3	147126703	N_Shore	ZIC1	TSS1500		3.39E-07	0.830587038	0.293856129	9.73E-05	Hypomethylated	-0.124	-14.89582585
cg08801479	chr6	32165200	S_Shore	NOTCH4	Body		3.40E-07	0.767397222	0.294143625	9.73E-05	Hypomethylated	-0.09	-14.89484797
cg14899408	chr11	117698932	OpenSea	FXYD2	TSS200	Unclassified	3.40E-07	0.792340866	0.294302939	9.74E-05	Hypermethylated	0.106	14.89430649
cg04903693	chr3	51574507	S_Shore	RAD54L2	TSS1500		3.40E-07	0.763781127	0.294574551	9.74E-05	Hypomethylated	-0.028	-14.89338402
cg12981272	chr3	37281848	N_Shelf				3.40E-07	0.91115307	0.294638621	9.74E-05	Hypomethylated	-0.073	-14.89316655
cg22239852	chr6	29873449	OpenSea				3.41E-07	0.901970196	0.294855596	9.74E-05	Hypomethylated	-0.118	-14.89243041
cg15721145	chr20	61867205	N_Shelf	BIRC7	TSS200	Unclassified	3.42E-07	0.868142266	0.295621075	9.76E-05	Hypomethylated	-0.142	-14.88983765
cg19840565	chr16	57092574	OpenSea	NLRC5	Body		3.42E-07	0.875120909	0.295647075	9.76E-05	Hypomethylated	-0.116	-14.88974971
cg10668452	chr6	167647214	OpenSea				3.42E-07	0.859581224	0.295915635	9.77E-05	Hypomethylated	-0.142	-14.88884174
cg11835806	chr6	33156836	N_Shelf	COL11A2	Body		3.42E-07	0.769755982	0.296075621	9.77E-05	Hypomethylated	-0.033	-14.88830124
cg20607684	chr3	185407352	OpenSea	IGF2BP2	Body		3.43E-07	0.847300164	0.296564629	9.78E-05	Hypomethylated	-0.019	-14.88665097
cg12123186	chr2	86137936	OpenSea				3.43E-07	0.975147776	0.296692747	9.79E-05	Hypomethylated	-0.109	-14.88621906
cg05678100	chr4	172734031	Island	GALNTL6	TSS1500		3.43E-07	0.890937361	0.296979533	9.79E-05	Hypomethylated	-0.054	-14.88525291
cg15694987	chr8	119125345	S_Shore	EXT1	TSS1500		3.43E-07	0.761284185	0.297271457	9.80E-05	Hypomethylated	-0.06	-14.88427042
cg10205426	chr8	145715155	OpenSea				3.43E-07	0.794728665	0.297313808	9.80E-05	Hypomethylated	-0.037	-14.88412796
cg26737855	chr12	18849720	OpenSea	PLCZ1	Body		3.44E-07	0.851394969	0.297551109	9.80E-05	Hypermethylated	0.198	14.88333013
cg16883061	chr11	25537660	OpenSea				3.44E-07	0.920661382	0.297735236	9.80E-05	Hypomethylated	-0.041	-14.88271151
cg16731365	chr12	128882348	OpenSea	TMEM132C	Body		3.44E-07	0.939092766	0.297877707	9.81E-05	Hypomethylated	-0.014	-14.88223311
cg14437274	chr12	54440395	N_Shore	HOXC4	5'UTR		3.44E-07	0.767831591	0.298092847	9.81E-05	Hypomethylated	-0.079	-14.88151113
cg05934483	chr2	156763934	OpenSea				3.45E-07	0.850565275	0.299002542	9.84E-05	Hypomethylated	-0.05	-14.87846406
cg08926365	chr6	112007564	OpenSea	FYN	Body		3.47E-07	0.890797316	0.300217614	9.87E-05	Hypomethylated	-0.194	-14.87440854
cg24708518	chr5	34500794	OpenSea				3.47E-07	0.828823621	0.300220399	9.87E-05	Hypermethylated	0.092	14.87439927
cg25710753	chr2	220151521	OpenSea	DNAJB2	3'UTR		3.47E-07	0.848315451	0.300563627	9.87E-05	Hypomethylated	-0.106	-14.87325667
cg04841041	chr18	21544745	OpenSea			Unclassified_Cell_type_specific	3.47E-07	0.849698646	0.300583155	9.87E-05	Hypomethylated	-0.071	-14.8731917
cg11390443	chr1	64488706	OpenSea	ROR1	Body		3.47E-07	0.878780553	0.30074423	9.88E-05	Hypomethylated	-0.084	-14.87265597
cg24169711	chr10	133643132	N_Shore				3.48E-07	0.872267132	0.301140638	9.89E-05	Hypomethylated	-0.097	-14.87133875
cg09103769	chr1	5803246	OpenSea				3.49E-07	0.906753016	0.301728986	9.90E-05	Hypomethylated	-0.036	-14.86938692
cg25569248	chr2	220162085	S_Shelf	PTPRN	Body	Unclassified_Cell_type_specific	3.49E-07	0.944757514	0.302097458	9.91E-05	Hypomethylated	-0.088	-14.86816646
cg11073773	chr7	25897512	N_Shore			Unclassified	3.49E-07	0.872098507	0.302117585	9.91E-05	Hypermethylated	0.179	14.86809984
cg03316658	chr17	79305648	OpenSea	TMEM105	TSS1500	Unclassified_Cell_type_specific	3.49E-07	0.771660888	0.302147554	9.91E-05	Hypomethylated	-0.081	-14.86800065
cg08133718	chr20	35454174	OpenSea	SOGA1	Body		3.49E-07	0.953634221	0.302376065	9.91E-05	Hypomethylated	-0.143	-14.86724465
cg09045465	chr8	145541045	OpenSea	DGAT1	Body		3.50E-07	0.975211175	0.302661981	9.92E-05	Hypomethylated	-0.06	-14.86629953
cg25351194	chr1	210867185	OpenSea	KCNH1	Body		3.50E-07	0.940341743	0.303019355	9.93E-05	Hypomethylated	-0.048	-14.86511946
cg10950593	chr7	6212775	S_Shelf	CYTH3	Body		3.50E-07	0.949575609	0.30334259	9.93E-05	Hypomethylated	-0.063	-14.86405331
cg10890155	chr9	134268646	N_Shore			Unclassified	3.51E-07	0.850334837	0.303552113	9.94E-05	Hypomethylated	-0.058	-14.86336283
cg03747050	chr19	16253154	OpenSea	HSH2D	5'UTR		3.51E-07	0.893746275	0.303886874	9.94E-05	Hypermethylated	0.052	14.86226063
cg13559553	chr16	68014637	S_Shore	DPEP3	TSS200		3.51E-07	0.766703627	0.303898232	9.94E-05	Hypomethylated	-0.092	-14.86222326
cg24925919	chr11	18332508	OpenSea	HPS5	Body	Gene_Associated_Cell_type_specific	3.52E-07	0.935277284	0.304392258	9.95E-05	Hypermethylated	0.064	14.86059894
cg12108520	chr10	13000918	OpenSea	CCDC3	Body		3.52E-07	0.908377908	0.304486968	9.95E-05	Hypomethylated	-0.027	-14.86028785
cg00102711	chr1	34120101	OpenSea	CSMD2	Body		3.52E-07	0.895321605	0.304539891	9.95E-05	Hypermethylated	0.066	14.86011405
cg02326566	chr5	140220686	N_Shore	PCDHA6	Body		3.52E-07	0.729885571	0.304543142	9.95E-05	Hypomethylated	-0.142	-14.86010338
cg02229910	chr20	62009911	OpenSea				3.52E-07	0.78804782	0.304744813	9.95E-05	Hypomethylated	-0.105	-14.85944139
cg24592500	chr1	2863801	OpenSea				3.53E-07	0.942133156	0.30531972	9.97E-05	Hypomethylated	-0.012	-14.85755665
cg01389585	chr12	15359440	OpenSea	RERG	Body		3.53E-07	0.903498579	0.305356817	9.97E-05	Hypermethylated	0.056	14.85743515
cg03988568	chr2	65683094	OpenSea				3.54E-07	0.700882782	0.306117929	9.99E-05	Hypermethylated	0.096	14.85494572
cg09867343	chr16	2664939	N_Shore	LOC652276	Body		3.54E-07	0.712852515	0.3063144	9.99E-05	Hypomethylated	-0.049	-14.85430411
cg24365896	chr11	69974745	OpenSea	ANO1	Body	Unclassified_Cell_type_specific	3.54E-07	0.856563487	0.30643058	9.99E-05	Hypomethylated	-0.042	-14.8539249
cg12017647	chr1	109849726	OpenSea	MYBPHL	TSS200		3.54E-07	0.90515704	0.306569082	9.99E-05	Hypomethylated	-0.057	-14.85347302
cg24998197	chr8	60197574	OpenSea				3.55E-07	0.953261575	0.307077438	0.000100058	Hypomethylated	-0.054	-14.85181618
cg14920581	chr20	36995162	OpenSea	LBP	Body		3.56E-07	0.835389244	0.30776256	0.000100248	Hypomethylated	-0.033	-14.84958756
cg20737259	chr4	95038723	OpenSea				3.56E-07	0.919401556	0.308117147	0.000100331	Hypomethylated	-0.103	-14.84843608
cg05697866	chr1	2437200	S_Shore			Unclassified	3.56E-07	0.907694602	0.308247292	0.000100341	Hypomethylated	-0.111	-14.84801378
cg23599561	chr17	62140688	OpenSea	ERN1	Body	Unclassified_Cell_type_specific	3.56E-07	0.841564628	0.308461415	0.000100378	Hypomethylated	-0.031	-14.84731937
cg09048905	chr10	131592899	S_Shore				3.57E-07	0.741135411	0.308683377	0.000100417	Hypomethylated	-0.115	-14.84660006
cg04792365	chr12	5126150	OpenSea				3.57E-07	0.853562327	0.308999901	0.00010046	Hypermethylated	0.034	14.84557518
cg03734058	chr7	157639049	OpenSea	PTPRN2	Body		3.57E-07	0.851983325	0.30901399	0.00010046	Hypomethylated	-0.06	-14.84552959
cg25975485	chr12	54446537	N_Shore	HOXC4	5'UTR	Unclassified	3.57E-07	0.89639604	0.309239021	0.0001005	Hypomethylated	-0.061	-14.84480163
cg23119809	chr17	72839750	Island	GRIN2C	Body	Unclassified_Cell_type_specific	3.58E-07	0.793148314	0.309978064	0.000100687	Hypomethylated	-0.149	-14.8424146
cg08036703	chr10	118974916	N_Shore				3.58E-07	0.893905604	0.310044711	0.000100687	Hypomethylated	-0.082	-14.84219962
cg22882310	chr14	78721428	OpenSea	NRXN3	Body		3.58E-07	0.873956284	0.310295989	0.000100687	Hypermethylated	0.072	14.84138949
cg16605227	chr11	77268840	OpenSea			Unclassified_Cell_type_specific	3.58E-07	0.946210442	0.310296426	0.000100687	Hypomethylated	-0.094	-14.84138808
cg20322433	chr1	33800173	OpenSea	PHC2	5'UTR		3.59E-07	0.970771372	0.310317605	0.000100687	Hypomethylated	-0.133	-14.84131983
cg15331855	chr11	119983112	OpenSea	TRIM29	3'UTR	Unclassified_Cell_type_specific	3.59E-07	0.903941566	0.311062824	0.000100896	Hypomethylated	-0.033	-14.83892124
cg00888789	chr3	8701696	OpenSea				3.60E-07	0.753172831	0.311567147	0.000101027	Hypomethylated	-0.069	-14.83730126
cg08335107	chr2	237641450	OpenSea				3.60E-07	0.773002826	0.311902582	0.000101093	Hypomethylated	-0.052	-14.83622523
cg06664254	chr16	75628226	OpenSea				3.60E-07	0.921538346	0.311973534	0.000101093	Hypomethylated	-0.068	-14.83599778
cg07871369	chr17	60878220	OpenSea	10-Mar	Body		3.61E-07	0.807453867	0.312312851	0.00010117	Hypomethylated	-0.15	-14.83491072
cg20738433	chr10	85324857	Island				3.62E-07	0.904567991	0.31301384	0.000101365	Hypomethylated	-0.099	-14.83266873
cg05903359	chr6	106048339	OpenSea				3.62E-07	0.892451811	0.313164755	0.000101381	Hypomethylated	-0.029	-14.83218671
cg11604182	chr5	177433673	Island			Unclassified_Cell_type_specific	3.63E-07	0.992664209	0.313775898	0.000101546	Hypomethylated	-0.041	-14.83023711
cg14206236	chr16	1146280	S_Shelf	C1QTNF8	TSS200	Unclassified_Cell_type_specific	3.63E-07	0.921427585	0.314177475	0.000101643	Hypomethylated	-0.127	-14.8289581
cg08227615	chr15	52429715	OpenSea	GNB5	Body		3.64E-07	0.808087388	0.315049411	0.000101892	Hypomethylated	-0.048	-14.82618665
cg18615773	chr6	138053738	OpenSea	LOC100507406	Body		3.64E-07	0.827855254	0.315324865	0.000101916	Hypermethylated	0.16	14.82531271
cg23959976	chr19	41187143	N_Shelf	NUMBL	Body		3.64E-07	0.902989074	0.315329345	0.000101916	Hypomethylated	-0.118	-14.8252985
cg13777668	chr14	69351311	OpenSea	ACTN1	Body		3.65E-07	0.959227832	0.3155921	0.000101953	Hypomethylated	-0.094	-14.82446558
cg04612732	chr10	133195676	OpenSea				3.65E-07	0.91286146	0.315741278	0.000101953	Hypomethylated	-0.071	-14.823993
cg25448281	chr13	99101247	OpenSea	FARP1	3'UTR	Unclassified_Cell_type_specific	3.65E-07	0.855680864	0.31579628	0.000101953	Hypomethylated	-0.048	-14.82381882
cg03912661	chr10	132632099	OpenSea				3.65E-07	0.932313143	0.315849704	0.000101953	Hypomethylated	-0.074	-14.82364966
cg09315696	chr7	157225221	OpenSea			Unclassified	3.65E-07	0.890019787	0.316129357	0.00010201	Hypomethylated	-0.125	-14.82276465
cg09530217	chr15	101728353	OpenSea	CHSY1	Body		3.66E-07	0.868363327	0.316465663	0.000102086	Hypermethylated	0.496	14.82170139
cg10417457	chr16	55510137	N_Shelf				3.66E-07	0.920665456	0.31658328	0.000102091	Hypomethylated	-0.156	-14.8213298
cg18246508	chr15	99925200	OpenSea	LRRC28	Body		3.66E-07	0.897857666	0.316820466	0.000102119	Hypomethylated	-0.053	-14.82058088
cg12645543	chr19	54768106	OpenSea				3.66E-07	0.802605317	0.316930889	0.000102119	Hypomethylated	-0.04	-14.8202324
cg21469854	chr20	55201971	Island			Unclassified_Cell_type_specific	3.66E-07	0.744060601	0.316977755	0.000102119	Hypomethylated	-0.047	-14.82008454
cg01046798	chr6	43464075	OpenSea	TJAP1	5'UTR		3.67E-07	0.917011364	0.317907435	0.000102353	Hypomethylated	-0.056	-14.81715588
cg03367515	chr3	45361742	OpenSea				3.67E-07	0.858858542	0.317973979	0.000102353	Hypomethylated	-0.057	-14.81694659
cg20409229	chr15	36819952	OpenSea				3.67E-07	0.8960581	0.318009261	0.000102353	Hypomethylated	-0.137	-14.81683563
cg08694295	chr7	44257119	N_Shelf	CAMK2B	3'UTR		3.68E-07	0.916308682	0.318356072	0.000102431	Hypomethylated	-0.042	-14.81574566
cg13749845	chr19	19309783	OpenSea	RFXANK	Body		3.68E-07	0.865470229	0.318889394	0.00010257	Hypomethylated	-0.045	-14.81407182
cg20288341	chr6	31683131	OpenSea	LY6G6E	TSS1500		3.69E-07	0.882210402	0.319518862	0.000102716	Hypomethylated	-0.095	-14.81209983
cg15207055	chr4	152096590	OpenSea	SH3D19	5'UTR		3.69E-07	0.898318538	0.319553328	0.000102716	Hypomethylated	-0.046	-14.81199197
cg13217878	chr2	85641336	S_Shore	CAPG	TSS200		3.69E-07	0.967482912	0.319786802	0.000102716	Hypomethylated	-0.117	-14.81126161
cg09519959	chr17	26970916	N_Shore	KIAA0100	Body	Promoter_Associated	3.70E-07	0.957378367	0.319847722	0.000102716	Hypomethylated	-0.135	-14.81107112
cg18926594	chr11	120569855	OpenSea	GRIK4	Body		3.70E-07	0.951050408	0.319858459	0.000102716	Hypomethylated	-0.084	-14.81103755
cg22328206	chr14	94202536	OpenSea	PRIMA1	Body		3.70E-07	0.911779005	0.320013059	0.000102733	Hypomethylated	-0.056	-14.81055433
cg16111704	chr6	41673829	OpenSea	TFEB	Body	Promoter_Associated	3.71E-07	0.925363369	0.320799627	0.000102952	Hypomethylated	-0.158	-14.80809942
cg00820171	chr16	31340805	N_Shore	ITGAM	Body		3.71E-07	0.853897916	0.321004972	0.000102985	Hypomethylated	-0.072	-14.80745952
cg09581663	chr2	239628381	OpenSea				3.71E-07	0.95960341	0.321321491	0.000103025	Hypomethylated	-0.074	-14.80647399
cg02823220	chr21	47351547	OpenSea	PCBP3	Body		3.71E-07	0.91868298	0.321335434	0.000103025	Hypomethylated	-0.085	-14.80643059
cg25406699	chr1	54744131	OpenSea	SSBP3	Body		3.71E-07	0.866935235	0.321558843	0.000103064	Hypomethylated	-0.093	-14.80573558
cg00084347	chr12	124393913	OpenSea	DNAH10	Body		3.72E-07	0.928558053	0.321841001	0.000103121	Hypomethylated	-0.088	-14.8048585
cg04488553	chr17	72702862	OpenSea	RAB37	Body		3.72E-07	0.877272282	0.321975793	0.000103131	Hypomethylated	-0.053	-14.80443977
cg27294163	chr16	89022754	OpenSea	CBFA2T3	Body		3.72E-07	0.886667667	0.322123083	0.000103145	Hypomethylated	-0.036	-14.80398242
cg07145744	chr3	43146836	N_Shore	C3orf39	5'UTR	Promoter_Associated	3.72E-07	0.82221542	0.322420585	0.000103208	Hypomethylated	-0.11	-14.80305928
cg05923226	chr19	15121516	N_Shore	CCDC105	TSS200		3.73E-07	0.801743177	0.322636679	0.000103244	Hypomethylated	-0.071	-14.80238928
cg00997801	chr10	7671259	OpenSea	ITIH5	Body		3.73E-07	0.939033181	0.322855756	0.000103272	Hypomethylated	-0.003	-14.80171049
cg01772192	chr15	81270102	OpenSea	MESDC2	3'UTR	Gene_Associated	3.73E-07	0.870222578	0.322933103	0.000103272	Hypomethylated	-0.094	-14.80147095
cg21024085	chr6	31496465	OpenSea	MCCD1	TSS1500		3.74E-07	0.935941096	0.3233629	0.000103377	Hypomethylated	-0.125	-14.80014091
cg01297700	chr9	124391705	OpenSea	DAB2IP	Body	Unclassified_Cell_type_specific	3.74E-07	0.852531868	0.32368533	0.000103416	Hypomethylated	-0.08	-14.7991443
cg14156441	chr8	126447096	S_Shelf	TRIB1	Body	NonGene_Associated	3.74E-07	0.891576777	0.323750702	0.000103416	Hypomethylated	-0.113	-14.79894236
cg13170327	chr1	111781807	OpenSea	CHI3L2	Body		3.74E-07	0.860616606	0.323794435	0.000103416	Hypermethylated	0.148	14.79880728
cg17940464	chr17	75207380	N_Shelf	SEC14L1	Body		3.75E-07	0.801927476	0.324352801	0.000103532	Hypomethylated	-0.107	-14.79708432
cg25972433	chr11	75485827	OpenSea	DGAT2	Body		3.75E-07	0.816361541	0.32448437	0.000103532	Hypermethylated	0.095	14.79667877
cg07098680	chr1	9372708	OpenSea	SPSB1	5'UTR		3.75E-07	0.955392054	0.324616796	0.000103532	Hypomethylated	-0.067	-14.79627074
cg24994360	chr2	242491944	OpenSea			Unclassified_Cell_type_specific	3.75E-07	0.933285329	0.32470109	0.000103532	Hypomethylated	-0.038	-14.7960111
cg06409308	chr1	161719417	Island	DUSP12	TSS200	Promoter_Associated	3.75E-07	0.832986311	0.324788181	0.000103532	Hypomethylated	-0.042	-14.79574292
cg01658782	chr16	28094202	OpenSea				3.75E-07	0.819363886	0.324812721	0.000103532	Hypomethylated	-0.104	-14.79566736
cg18251218	chr1	234671806	OpenSea				3.75E-07	0.958666078	0.324883971	0.000103532	Hypomethylated	-0.095	-14.79544803
cg24958702	chr12	42051651	OpenSea				3.76E-07	0.943584047	0.325071218	0.000103559	Hypomethylated	-0.031	-14.79487185
cg25292316	chr17	77078650	OpenSea	ENGASE	Body	Unclassified	3.76E-07	0.869409736	0.325251122	0.000103583	Hypomethylated	-0.096	-14.79431857
cg17520018	chr8	72680291	OpenSea				3.76E-07	0.903873743	0.325386622	0.000103593	Hypomethylated	-0.061	-14.79390206
cg26599102	chr3	16097935	OpenSea				3.76E-07	0.93905173	0.325891719	0.000103721	Hypomethylated	-0.149	-14.79235096
cg15557384	chr10	8303414	OpenSea	LINC00708	Body		3.77E-07	0.851828843	0.326395562	0.000103848	Hypomethylated	-0.102	-14.79080611
cg16921481	chr14	104731084	OpenSea				3.77E-07	0.877783287	0.326527877	0.000103857	Hypomethylated	-0.027	-14.79040081
cg26188131	chr14	106095796	OpenSea				3.77E-07	0.891673383	0.32663999	0.00010386	Hypomethylated	-0.054	-14.79005752
cg08252691	chr10	62608318	OpenSea				3.78E-07	0.79188353	0.326908725	0.000103912	Hypomethylated	-0.042	-14.78923513
cg15139182	chr2	240361099	OpenSea				3.79E-07	0.916841034	0.327631302	0.000104049	Hypermethylated	0.121	14.78702724
cg03376089	chr17	17839409	OpenSea	TOM1L2	Body		3.79E-07	0.952882669	0.327634409	0.000104049	Hypermethylated	0.075	14.78701776
cg07731123	chr16	88958602	S_Shore	CBFA2T3	Body		3.79E-07	0.85368202	0.327649987	0.000104049	Hypomethylated	-0.037	-14.78697021
cg04083067	chr19	1836294	OpenSea	REXO1	Body		3.80E-07	0.906991178	0.328717289	0.000104349	Hypomethylated	-0.085	-14.78371806
cg24651092	chr15	100540199	OpenSea	ADAMTS17	Body		3.80E-07	0.917124608	0.328803668	0.000104349	Hypomethylated	-0.039	-14.78345532
cg03222066	chr11	119019384	N_Shore	ABCG4	TSS1500	Unclassified_Cell_type_specific	3.80E-07	0.807507679	0.32933955	0.000104476	Hypomethylated	-0.165	-14.78182685
cg03106207	chr2	96814751	S_Shelf			Promoter_Associated	3.81E-07	0.802532498	0.329499476	0.000104476	Hypermethylated	0.09	14.78134137
cg23090607	chr11	60135537	OpenSea				3.81E-07	0.86384663	0.329569138	0.000104476	Hypomethylated	-0.049	-14.78112998
cg01612681	chr11	2322386	OpenSea	C11orf21	Body		3.81E-07	0.76494141	0.329777891	0.000104476	Hypomethylated	-0.098	-14.78049677
cg05881808	chr14	106143757	N_Shelf				3.81E-07	0.884331111	0.329826576	0.000104476	Hypomethylated	-0.059	-14.78034915
cg21030800	chr22	47486513	OpenSea	TBC1D22A	Body		3.81E-07	0.943367238	0.329829792	0.000104476	Hypomethylated	-0.085	-14.7803394
cg12608746	chr3	122034887	OpenSea				3.82E-07	0.924167563	0.330415742	0.000104628	Hypomethylated	-0.045	-14.77856445
cg27202779	chr7	3020536	OpenSea	CARD11	5'UTR		3.83E-07	0.901812685	0.331555647	0.000104956	Hypomethylated	-0.091	-14.77512048
cg12107984	chr14	88626232	OpenSea				3.83E-07	0.810382519	0.331766692	0.000104989	Hypomethylated	-0.048	-14.77448415
cg08963716	chr21	41754940	OpenSea	DSCAM-AS1	TSS200		3.84E-07	0.945969144	0.332050845	0.000105046	Hypomethylated	-0.02	-14.77362803
cg03260781	chr1	16346299	OpenSea	HSPB7	TSS1500		3.84E-07	0.87786801	0.332477982	0.000105115	Hypomethylated	-0.06	-14.7723425
cg11065287	chr4	185142372	OpenSea				3.84E-07	0.933473834	0.332478211	0.000105115	Hypomethylated	-0.093	-14.77234181
cg15253376	chr10	130122694	OpenSea				3.84E-07	0.884343892	0.332628439	0.000105129	Hypomethylated	-0.072	-14.77189007
cg08300555	chr10	119262509	OpenSea	EMX2OS	Body		3.85E-07	0.814384362	0.333018592	0.0001052	Hypomethylated	-0.058	-14.77071782
cg01436526	chr19	11641099	S_Shore	ECSIT	TSS1500		3.85E-07	0.868649394	0.333130307	0.0001052	Hypomethylated	-0.05	-14.77038241
cg20663120	chr12	96633723	OpenSea	ELK3	Body		3.85E-07	0.920310701	0.333167599	0.0001052	Hypomethylated	-0.08	-14.77027047
cg18658892	chr6	3813718	OpenSea				3.86E-07	0.864039283	0.334227645	0.000105501	Hypomethylated	-0.081	-14.76709381
cg21494536	chr22	23061940	OpenSea				3.87E-07	0.874502627	0.334718918	0.000105618	Hypomethylated	-0.03	-14.76562501
cg02908154	chr7	41137046	OpenSea				3.87E-07	0.855788658	0.334809021	0.000105618	Hypermethylated	0.382	14.76535585
cg03892543	chr16	84650330	N_Shore	COTL1	Body	Promoter_Associated_Cell_type_specific	3.87E-07	0.862188835	0.335013155	0.000105649	Hypomethylated	-0.072	-14.76474634
cg18089519	chr11	763339	OpenSea	TALDO1	Body		3.87E-07	0.921127238	0.335155799	0.000105661	Hypermethylated	0.008	14.76432064
cg21959717	chr4	20840348	OpenSea	KCNIP4	Body		3.87E-07	0.770711428	0.335290702	0.00010567	Hypermethylated	0.142	14.76391821
cg22476504	chr2	42277840	OpenSea	PKDCC	Body		3.88E-07	0.850632146	0.335662947	0.000105754	Hypomethylated	-0.17	-14.76280861
cg19356082	chr12	68862916	OpenSea				3.88E-07	0.832690924	0.335851265	0.00010578	Hypomethylated	-0.169	-14.76224774
cg01790530	chr2	73929765	OpenSea	NAT8B	TSS1500		3.89E-07	0.903689461	0.336395935	0.000105918	Hypermethylated	0.026	14.76062729
cg02865253	chr1	116706049	OpenSea				3.89E-07	0.870443416	0.336700959	0.000105981	Hypermethylated	0.145	14.75972096
cg10026285	chr19	1332118	OpenSea				3.89E-07	0.877364111	0.337142995	0.000106087	Hypomethylated	-0.039	-14.75840898
cg08649335	chr14	104819169	OpenSea				3.90E-07	0.895090146	0.337598391	0.000106196	Hypomethylated	-0.076	-14.75705914
cg21436828	chr2	151351283	OpenSea				3.91E-07	0.874964612	0.338295761	0.000106382	Hypomethylated	-0.139	-14.75499559
cg07694162	chr1	57319225	OpenSea	C8A	TSS1500		3.91E-07	0.766896866	0.338641783	0.000106438	Hypomethylated	-0.055	-14.75397328
cg05796825	chr6	116872161	OpenSea	FAM26D	5'UTR		3.91E-07	0.745257281	0.338687149	0.000106438	Hypomethylated	-0.048	-14.75383932
cg03343083	chr3	189718843	OpenSea	LEPREL1	5'UTR		3.92E-07	0.932643539	0.33946475	0.000106649	Hypomethylated	-0.13	-14.75154603
cg24226017	chr7	99702946	S_Shelf	AP4M1	Body		3.93E-07	0.999813815	0.340060307	0.000106803	Hypermethylated	0.001	14.74979316
cg10168149	chr2	200335558	Island	FLJ32063	Body		3.94E-07	0.980484885	0.340640742	0.000106952	Hypomethylated	-0.163	-14.74808776
cg10575089	chr17	56606542	N_Shelf	4-Sep	Body		3.94E-07	0.939110395	0.34079904	0.000106968	Hypomethylated	-0.066	-14.74762316
cg17749509	chr1	110934279	OpenSea	SLC16A4	TSS1500		3.94E-07	0.879577154	0.340914857	0.000106968	Hypomethylated	-0.083	-14.74728338
cg09180351	chr14	89720384	OpenSea	FOXN3	Body		3.94E-07	0.816282902	0.341150594	0.000106968	Hypomethylated	-0.022	-14.74659213
cg24813588	chr20	62606499	S_Shore	SAMD10	3'UTR		3.94E-07	0.860479482	0.341204358	0.000106968	Hypomethylated	-0.093	-14.74643455
cg10298859	chr13	112883993	OpenSea				3.94E-07	0.783691752	0.341228603	0.000106968	Hypomethylated	-0.046	-14.74636349
cg04158862	chr14	70124707	OpenSea	KIAA0247	5'UTR		3.94E-07	0.968528838	0.341388681	0.000106983	Hypomethylated	-0.06	-14.74589448
cg11787522	chr15	74495109	OpenSea	STRA6	5'UTR		3.95E-07	0.942924152	0.341490397	0.000106983	Hypomethylated	-0.113	-14.74559658
cg08135541	chr3	70856384	OpenSea				3.96E-07	0.829275501	0.34302265	0.000107359	Hypermethylated	0.08	14.74111966
cg04951847	chr14	96680420	OpenSea	BDKRB2	5'UTR		3.96E-07	0.922842788	0.343048067	0.000107359	Hypomethylated	-0.009	-14.74104556
cg10858898	chr17	38245607	N_Shelf	THRA	Body		3.96E-07	0.899490794	0.343174929	0.000107359	Hypomethylated	-0.018	-14.74067582
cg03139255	chr6	33383093	N_Shelf	PHF1	Body	Gene_Associated	3.96E-07	0.877489634	0.34319944	0.000107359	Hypomethylated	-0.097	-14.7406044
cg26663337	chr10	93236453	OpenSea	HECTD2	Body		3.97E-07	0.70174655	0.343227017	0.000107359	Hypomethylated	-0.031	-14.74052405
cg09883650	chr6	169497584	OpenSea				3.97E-07	0.907805813	0.343725394	0.000107481	Hypermethylated	0.36	14.73907307
cg17104419	chr14	45036828	OpenSea				3.97E-07	0.855265761	0.343984602	0.000107529	Hypomethylated	-0.063	-14.73831924
cg12817636	chr18	53982104	OpenSea				3.98E-07	0.794815838	0.344488678	0.000107652	Hypomethylated	-0.015	-14.73685491
cg04542290	chr5	5033782	OpenSea	LOC340094	TSS1500		3.98E-07	0.968379533	0.344614585	0.000107652	Hypomethylated	-0.061	-14.73648949
cg14204376	chr7	138013222	OpenSea				3.98E-07	0.732468612	0.344700543	0.000107652	Hypomethylated	-0.097	-14.73624009
cg24268444	chr11	57309889	OpenSea	SMTNL1	TSS1500		3.98E-07	0.835525931	0.344894209	0.000107678	Hypomethylated	-0.047	-14.73567841
cg08191073	chr20	51833464	OpenSea	TSHZ2	Body	Unclassified	3.99E-07	0.88046731	0.345749363	0.00010789	Hypomethylated	-0.099	-14.73320201
cg10478600	chr7	2950465	OpenSea	CARD11	Body		3.99E-07	0.871364826	0.345785996	0.00010789	Hypomethylated	-0.065	-14.73309606
cg17903333	chr13	21308036	OpenSea	N6AMT2	Body		4.00E-07	0.924186827	0.346088836	0.00010795	Hypomethylated	-0.016	-14.73222064
cg25880242	chr1	2847826	S_Shore				4.00E-07	0.917980238	0.346557814	0.000108063	Hypomethylated	-0.096	-14.73086648
cg00043076	chr4	8443777	S_Shore	ACOX3	TSS1500		4.01E-07	0.897793656	0.347437718	0.000108301	Hypomethylated	-0.129	-14.72833072
cg16256373	chr8	118147563	OpenSea	SLC30A8	5'UTR		4.02E-07	0.858300166	0.347538027	0.000108301	Hypermethylated	0.037	14.72804205
cg26058778	chr10	133376617	OpenSea				4.02E-07	0.928767942	0.347714669	0.000108302	Hypomethylated	-0.05	-14.72753391
cg13541588	chr17	21903945	OpenSea	FLJ36000	TSS200		4.02E-07	0.890870107	0.347756234	0.000108302	Hypomethylated	-0.035	-14.72741438
cg10279204	chr10	71176853	OpenSea	TACR2	TSS200		4.03E-07	0.920537655	0.3484079	0.000108471	Hypomethylated	-0.093	-14.72554222
cg10522770	chr7	158646253	N_Shelf				4.03E-07	0.740563875	0.348643121	0.00010851	Hypomethylated	-0.093	-14.72486731
cg17258147	chr19	50047395	OpenSea				4.03E-07	0.882452638	0.349101975	0.000108607	Hypomethylated	-0.097	-14.72355207
cg08946014	chr12	118583290	OpenSea	PEBP1	3'UTR		4.04E-07	0.860591563	0.349288281	0.000108607	Hypomethylated	-0.018	-14.72301853
cg14118949	chr18	32935304	OpenSea			Unclassified	4.04E-07	0.871527027	0.349294336	0.000108607	Hypomethylated	-0.075	-14.7230012
cg20000220	chr8	144800997	Island	MAPK15	Body		4.04E-07	0.810674923	0.349522986	0.000108607	Hypomethylated	-0.072	-14.72234681
cg21942236	chr5	95206217	OpenSea				4.04E-07	0.847292593	0.349553432	0.000108607	Hypermethylated	0.06	14.72225971
cg11929094	chr12	14767979	OpenSea	PLBD1-AS1	Body	Unclassified_Cell_type_specific	4.04E-07	0.762407497	0.349605566	0.000108607	Hypomethylated	-0.041	-14.72211057
cg04114276	chr7	93611274	OpenSea				4.04E-07	0.730821622	0.349857808	0.000108651	Hypermethylated	0.027	14.72138933
cg21480966	chr3	108180898	OpenSea	MYH15	Body		4.04E-07	0.8300337	0.350103887	0.000108672	Hypomethylated	-0.073	-14.72068621
cg01700674	chr1	161809724	OpenSea	ATF6	Body		4.05E-07	0.883559701	0.350224519	0.000108672	Hypomethylated	-0.149	-14.7203417
cg25751453	chr19	8959693	OpenSea	MUC16	Body		4.05E-07	0.866104238	0.350248843	0.000108672	Hypomethylated	-0.091	-14.72027225
cg24439166	chr3	105245724	OpenSea	ALCAM	Body		4.05E-07	0.918514262	0.350533158	0.000108722	Hypomethylated	-0.047	-14.71946083
cg00597107	chr7	1094802	N_Shelf	GPR146	5'UTR		4.05E-07	0.9554365	0.35062877	0.000108722	Hypomethylated	-0.042	-14.71918811
cg22950718	chr2	2569647	OpenSea				4.06E-07	0.94219466	0.351407532	0.00010893	Hypomethylated	-0.028	-14.71696953
cg14486338	chr8	99440279	Island	KCNS2	Body		4.07E-07	0.973246772	0.35210908	0.000109113	Hypermethylated	0.077	14.71497512
cg21070062	chr14	71132266	OpenSea	TTC9	Body	Unclassified_Cell_type_specific	4.08E-07	0.801047534	0.353243468	0.000109418	Hypomethylated	-0.118	-14.71175861
cg21040417	chr2	50545418	OpenSea	NRXN1	Body		4.08E-07	0.941885553	0.353445721	0.000109418	Hypomethylated	-0.025	-14.71118621
cg22852830	chr2	105989959	OpenSea	FHL2	Body		4.08E-07	0.923874634	0.353515033	0.000109418	Hypomethylated	-0.096	-14.71099013
cg13048113	chr2	176326848	OpenSea				4.09E-07	0.890601754	0.353605762	0.000109418	Hypomethylated	-0.022	-14.71073351
cg20816330	chr8	22697267	OpenSea	PEBP4	Body		4.09E-07	0.842069397	0.353732571	0.000109418	Hypermethylated	0.145	14.71037496
cg10468107	chr12	133118627	OpenSea	FBRSL1	Body		4.09E-07	0.830356318	0.3537487	0.000109418	Hypomethylated	-0.027	-14.71032936
cg23600544	chr5	102551993	OpenSea				4.09E-07	0.945562121	0.353988611	0.000109458	Hypomethylated	-0.121	-14.7096514
cg15549827	chr15	80104246	OpenSea				4.09E-07	0.961310102	0.354173124	0.000109462	Hypomethylated	-0.22	-14.70913029
cg09630738	chr10	97987561	OpenSea	BLNK	Body		4.09E-07	0.852812697	0.354273678	0.000109462	Hypermethylated	0.096	14.70884642
cg17336681	chr12	131693282	OpenSea	LINC01257	Body		4.09E-07	0.917938245	0.354385368	0.000109462	Hypomethylated	-0.111	-14.70853121
cg06215984	chr1	203258903	OpenSea			Promoter_Associated	4.10E-07	0.841471283	0.354543296	0.000109462	Hypermethylated	0.101	14.70808567
cg18561648	chr16	85583976	N_Shelf				4.10E-07	0.901096325	0.354547919	0.000109462	Hypomethylated	-0.113	-14.70807263
cg08583542	chr16	12888821	OpenSea	CPPED1	Body		4.10E-07	0.870753389	0.354658712	0.000109463	Hypomethylated	-0.068	-14.70776018
cg00792424	chr6	10386160	S_Shore				4.10E-07	0.793565883	0.354820925	0.000109479	Hypomethylated	-0.19	-14.70730291
cg16282506	chr4	119507485	OpenSea				4.10E-07	0.86763081	0.354999615	0.0001095	Hypomethylated	-0.048	-14.70679943
cg10165842	chr11	1155095	N_Shore			Unclassified_Cell_type_specific	4.11E-07	0.914444521	0.355459398	0.000109599	Hypomethylated	-0.039	-14.7055051
cg16039660	chr4	184686701	OpenSea				4.11E-07	0.925214511	0.355673544	0.000109599	Hypomethylated	-0.064	-14.70490284
cg06217960	chr3	127563389	OpenSea				4.11E-07	0.892175584	0.355818321	0.000109599	Hypermethylated	0.062	14.70449587
cg16964733	chr12	126003710	OpenSea	TMEM132B	Body		4.11E-07	0.882532556	0.35584326	0.000109599	Hypomethylated	-0.06	-14.70442578
cg13807343	chr13	113700994	N_Shore	MCF2L	Body		4.11E-07	0.876462571	0.355869514	0.000109599	Hypomethylated	-0.068	-14.70435201
cg07953082	chr11	45924507	Island	MAPK8IP1	Body		4.11E-07	0.814212033	0.356131065	0.000109626	Hypomethylated	-0.057	-14.70361731
cg03575380	chr16	88262974	N_Shore				4.11E-07	0.868715835	0.356174951	0.000109626	Hypomethylated	-0.09	-14.70349409
cg16770549	chr12	6578523	N_Shore	VAMP1	Body		4.12E-07	0.854216856	0.35640404	0.000109636	Hypomethylated	-0.099	-14.70285111
cg16555855	chr1	164027974	OpenSea				4.12E-07	0.831917403	0.356425358	0.000109636	Hypermethylated	0.154	14.70279129
cg07759083	chr10	2243873	OpenSea				4.12E-07	0.830207716	0.356645308	0.00010967	Hypomethylated	-0.008	-14.70217438
cg00397103	chr1	5540008	OpenSea				4.13E-07	0.866651446	0.35707091	0.000109721	Hypomethylated	-0.062	-14.70098175
cg09792879	chr2	202126492	OpenSea	CASP8	Body	Promoter_Associated_Cell_type_specific	4.13E-07	0.772286732	0.357214932	0.000109721	Hypomethylated	-0.063	-14.70057849
cg10318359	chr16	22587853	S_Shelf	LOC653786	Body		4.13E-07	0.884124152	0.357238644	0.000109721	Hypermethylated	0.048	14.70051211
cg16701848	chr19	2588479	Island	GNG7	5'UTR		4.13E-07	0.787164698	0.357344009	0.000109721	Hypomethylated	-0.058	-14.70021721
cg00772775	chr8	1189684	OpenSea				4.13E-07	0.851501997	0.357362286	0.000109721	Hypomethylated	-0.063	-14.70016606
cg13463203	chr9	132961972	OpenSea	FREQ	TSS1500		4.14E-07	0.834122427	0.357941039	0.000109865	Hypomethylated	-0.131	-14.69854786
cg13852301	chr9	138822721	N_Shore				4.14E-07	0.833128646	0.358143709	0.000109894	Hypomethylated	-0.005	-14.69798181
cg25936864	chr1	17900883	OpenSea	ARHGEF10L	5'UTR	Unclassified_Cell_type_specific	4.14E-07	0.815884319	0.358573805	0.00010993	Hypomethylated	-0.053	-14.69678163
cg15393478	chr7	33890582	OpenSea				4.14E-07	0.82245494	0.358573887	0.00010993	Hypomethylated	-0.052	-14.6967814
cg13166748	chr15	28437159	OpenSea	HERC2	Body	Gene_Associated_Cell_type_specific	4.14E-07	0.80486536	0.35859311	0.00010993	Hypomethylated	-0.065	-14.69672779
cg07790079	chr1	116021925	OpenSea				4.15E-07	0.917005959	0.358895179	0.000109989	Hypomethylated	-0.058	-14.69588577
cg21319613	chr10	23801604	OpenSea				4.15E-07	0.849314479	0.359127557	0.000110027	Hypermethylated	0.162	14.6952385
cg25473487	chr10	74937685	OpenSea	FAM149B1	Body		4.15E-07	0.887117201	0.359270906	0.000110037	Hypomethylated	-0.068	-14.69483942
cg12658021	chr12	126650852	OpenSea				4.15E-07	0.898345074	0.359491111	0.000110071	Hypomethylated	-0.04	-14.69422669
cg13115376	chr7	63391680	Island			Unclassified_Cell_type_specific	4.16E-07	0.807389969	0.359930871	0.000110172	Hypomethylated	-0.085	-14.69300415
cg01666490	chr8	102984290	OpenSea	NCALD	5'UTR		4.16E-07	0.827076495	0.360478378	0.000110272	Hypermethylated	0.05	14.69148416
cg25277573	chr1	149875698	S_Shelf	SV2A	3'UTR		4.16E-07	0.977347924	0.360480137	0.000110272	Hypomethylated	-0.036	-14.69147928
cg01986936	chr5	169075768	OpenSea	DOCK2	Body		4.17E-07	0.808638212	0.360759562	0.000110324	Hypomethylated	-0.062	-14.69070443
cg27258050	chr10	134623278	N_Shore				4.17E-07	0.893553287	0.360980437	0.000110358	Hypomethylated	-0.118	-14.69009237
cg02797796	chr11	96240024	OpenSea	JRKL-AS1	Body		4.17E-07	0.892102686	0.361138538	0.000110372	Hypomethylated	-0.021	-14.68965449
cg14788678	chr12	114083949	OpenSea				4.18E-07	0.833364448	0.361620592	0.000110486	Hypomethylated	-0.043	-14.68832056
cg00766518	chr17	9538593	OpenSea	CFAP52	Body		4.18E-07	0.792250357	0.361830994	0.000110509	Hypomethylated	-0.092	-14.6877389
cg15344192	chr2	121347210	S_Shore				4.18E-07	0.883790369	0.361916742	0.000110509	Hypermethylated	0.095	14.68750195
cg04663017	chr16	1391501	N_Shore	BAIAP3	Body		4.18E-07	0.774073496	0.362188776	0.000110558	Hypermethylated	0.076	14.68675058
cg25494254	chr3	42132371	OpenSea	TRAK1	TSS1500		4.19E-07	0.926933018	0.362716608	0.000110686	Hypomethylated	-0.072	-14.6852943
cg03338754	chr13	113765397	Island	F7	Body		4.19E-07	0.82110866	0.363041309	0.000110719	Hypomethylated	-0.072	-14.68439951
cg15089586	chr17	75689596	OpenSea				4.19E-07	0.805569208	0.363046617	0.000110719	Hypomethylated	-0.034	-14.68438489
cg01274107	chr5	58481799	OpenSea	PDE4D	Body		4.20E-07	0.752516045	0.363629642	0.000110863	Hypermethylated	0.057	14.68278025
cg04150429	chr5	150521339	OpenSea	ANXA6	TSS200	Unclassified_Cell_type_specific	4.21E-07	0.859741904	0.364148076	0.000110987	Hypomethylated	-0.109	-14.68135555
cg11098795	chr12	104276789	OpenSea	TTC41P	Body		4.22E-07	0.963225638	0.364943733	0.000111181	Hypermethylated	0.06	14.67917295
cg06143453	chr17	17439479	OpenSea	PEMT	Body		4.22E-07	0.70626078	0.36508688	0.000111181	Hypomethylated	-0.089	-14.67878079
cg16110504	chr10	126813778	OpenSea	CTBP2	5'UTR		4.22E-07	0.850752794	0.365117984	0.000111181	Hypomethylated	-0.052	-14.67869559
cg22301146	chr22	18982225	N_Shelf	DGCR5	Body		4.22E-07	0.954404081	0.365341093	0.000111215	Hypomethylated	-0.065	-14.67808472
cg00407150	chr3	42743794	OpenSea	HHATL	5'UTR		4.23E-07	0.812845574	0.365946307	0.000111365	Hypermethylated	0.088	14.67642952
cg12285003	chr20	61596335	OpenSea	SLC17A9	Body		4.23E-07	0.831042493	0.366373011	0.000111434	Hypomethylated	-0.05	-14.67526417
cg16546021	chr15	57026290	S_Shore	ZNF280D	TSS200		4.23E-07	0.803851437	0.366396188	0.000111434	Hypomethylated	-0.047	-14.67520091
cg15941241	chr8	117938888	OpenSea				4.24E-07	0.717007508	0.366656712	0.00011148	Hypermethylated	0.071	14.67449012
cg06700061	chr6	126134218	OpenSea	NCOA7	5'UTR		4.24E-07	0.860244228	0.367220142	0.000111617	Hypomethylated	-0.05	-14.67295463
cg07267367	chr5	32099275	OpenSea	PDZD2	Body		4.25E-07	0.88504784	0.367449723	0.00011165	Hypomethylated	-0.095	-14.67232964
cg14217074	chr3	187528979	OpenSea				4.25E-07	0.778668032	0.367645365	0.00011165	Hypomethylated	-0.039	-14.67179734
cg01202028	chr9	140714812	S_Shore	EHMT1	Body		4.25E-07	0.965719122	0.367664642	0.00011165	Hypomethylated	-0.013	-14.67174491
cg26254850	chr1	203321854	OpenSea	FMOD	TSS1500		4.25E-07	0.956506598	0.367831174	0.000111667	Hypomethylated	-0.024	-14.67129207
cg01337931	chr22	32651693	OpenSea	SLC5A4	TSS1500		4.25E-07	0.894412356	0.368192516	0.000111711	Hypomethylated	-0.067	-14.67031019
cg19619003	chr1	41846758	N_Shore				4.25E-07	0.899524887	0.368198515	0.000111711	Hypomethylated	-0.124	-14.6702939
cg03347973	chr10	81034505	OpenSea	ZMIZ1	Body		4.26E-07	0.751519095	0.368637788	0.00011181	Hypomethylated	-0.049	-14.66910158
cg01006943	chr12	126842035	OpenSea				4.26E-07	0.879484281	0.368886797	0.000111852	Hypomethylated	-0.003	-14.66842632
cg12779150	chr16	89049838	OpenSea			Unclassified	4.26E-07	0.751279308	0.369011072	0.000111855	Hypomethylated	-0.081	-14.66808949
cg07830126	chr1	3477690	OpenSea	MEGF6	Body		4.29E-07	0.783100888	0.371073791	0.000112447	Hypomethylated	-0.032	-14.6625152
cg18386828	chr11	1860235	OpenSea	TNNI2	TSS1500	Unclassified_Cell_type_specific	4.29E-07	0.75178124	0.371266498	0.000112447	Hypomethylated	-0.02	-14.66199601
cg25940769	chr2	46294020	OpenSea	PRKCE	Body		4.29E-07	0.757359584	0.371544037	0.000112447	Hypermethylated	0.092	14.66124874
cg13335659	chr14	106322424	S_Shore				4.29E-07	0.876951692	0.371588062	0.000112447	Hypomethylated	-0.065	-14.66113026
cg20474403	chr1	110599939	OpenSea				4.29E-07	0.864089095	0.371643126	0.000112447	Hypomethylated	-0.027	-14.66098208
cg00007266	chr17	21199768	OpenSea	MAP2K3	Body		4.29E-07	0.898087994	0.371669737	0.000112447	Hypomethylated	-0.035	-14.66091048
cg27215968	chr16	72564448	OpenSea	LINC01572	Body	Unclassified_Cell_type_specific	4.29E-07	0.807417873	0.371748578	0.000112447	Hypomethylated	-0.169	-14.66069838
cg00388248	chr17	21308356	OpenSea	KCNJ18	TSS200		4.30E-07	0.890303291	0.372273923	0.000112571	Hypomethylated	-0.036	-14.6592862
cg17096126	chr19	35786620	Island	MAG	Body	Unclassified	4.31E-07	0.891109929	0.372682715	0.000112659	Hypomethylated	-0.075	-14.65818871
cg09821226	chr11	120703943	OpenSea	GRIK4	Body		4.31E-07	0.87609765	0.372899052	0.000112659	Hypomethylated	-0.04	-14.65760839
cg16187300	chr6	53913427	OpenSea	MLIP	Body		4.31E-07	0.910610425	0.372975556	0.000112659	Hypermethylated	0.056	14.65740325
cg07521076	chr1	246845031	OpenSea				4.31E-07	0.784468305	0.373013689	0.000112659	Hypomethylated	-0.05	-14.65730102
cg04060366	chr6	168079025	Island				4.31E-07	0.833417341	0.373343272	0.000112724	Hypomethylated	-0.061	-14.65641784
cg08587321	chr16	31473811	N_Shore	ARMC5	Body		4.32E-07	0.701913317	0.374203772	0.00011295	Hypomethylated	-0.041	-14.65411564
cg17251355	chr2	59505167	OpenSea	LOC101927285	Body		4.33E-07	0.931651166	0.374709508	0.000113069	Hypermethylated	0.08	14.65276506
cg19645256	chr17	1202252	OpenSea	TUSC5	3'UTR	Unclassified_Cell_type_specific	4.33E-07	0.793583185	0.374859823	0.000113074	Hypomethylated	-0.071	-14.65236399
cg01042100	chr10	48391548	S_Shelf	RBP3	TSS1500		4.33E-07	0.838911279	0.374952415	0.000113074	Hypermethylated	0.1	14.65211701
cg19486702	chr6	164197819	OpenSea				4.33E-07	0.895117779	0.375193283	0.000113104	Hypermethylated	0.033	14.65147482
cg25478327	chr4	8273292	S_Shore	HTRA3	Body		4.34E-07	0.788527112	0.375278358	0.000113104	Hypomethylated	-0.107	-14.6512481
cg23593694	chr4	7149161	OpenSea				4.34E-07	0.825495771	0.37578019	0.000113221	Hypermethylated	0.062	14.64991177
cg22938444	chr11	14380990	S_Shore	RRAS2	TSS1500		4.35E-07	0.891136085	0.376185767	0.000113309	Hypomethylated	-0.036	-14.64883306
cg08704536	chr17	53638566	N_Shore				4.35E-07	0.884248557	0.376304381	0.000113311	Hypomethylated	-0.026	-14.6485178
cg23995914	chr4	10459228	Island	ZNF518B	TSS200		4.35E-07	0.847454507	0.376734612	0.000113406	Hypomethylated	-0.067	-14.64737515
cg14040034	chr9	140970188	OpenSea	CACNA1B	Body		4.36E-07	0.912491219	0.37722973	0.000113494	Hypomethylated	-0.063	-14.64606177
cg14768260	chr8	144655553	S_Shore	MROH6	TSS1500		4.36E-07	0.845872555	0.377509959	0.000113494	Hypomethylated	-0.014	-14.64531919
cg26737090	chr10	133665882	OpenSea				4.36E-07	0.896080822	0.377525591	0.000113494	Hypomethylated	-0.113	-14.64527778
cg17321476	chr17	76893871	N_Shelf	TIMP2	Body		4.36E-07	0.814485973	0.377539849	0.000113494	Hypomethylated	-0.137	-14.64524001
cg10967350	chr3	2141304	Island	CNTN4	TSS1500		4.36E-07	0.832956147	0.37759353	0.000113494	Hypomethylated	-0.051	-14.64509784
cg26857370	chr16	34442283	Island				4.36E-07	0.963457565	0.377772862	0.000113513	Hypomethylated	-0.033	-14.64462302
cg07793033	chr16	85256423	OpenSea				4.37E-07	0.839247989	0.378147849	0.000113592	Hypomethylated	-0.108	-14.64363088
cg07838048	chr16	70720440	Island	MTSS1L	TSS1500	Unclassified_Cell_type_specific	4.37E-07	0.909484773	0.378542209	0.000113611	Hypermethylated	0.034	14.64258855
cg26347740	chr8	144779958	S_Shelf	BREA2	Body		4.37E-07	0.875165659	0.378550668	0.000113611	Hypomethylated	-0.18	-14.64256621
cg13710542	chr9	140261971	N_Shore	EXD3	Body		4.37E-07	0.713011403	0.378550965	0.000113611	Hypermethylated	0.059	14.64256542
cg12832057	chr7	75597068	OpenSea	POR	Body		4.38E-07	0.771097425	0.379202436	0.000113772	Hypomethylated	-0.077	-14.64084594
cg09808626	chr17	54436165	OpenSea	ANKFN1	Body		4.38E-07	0.893142441	0.379508889	0.00011383	Hypomethylated	-0.008	-14.64003812
cg24942023	chr1	200447333	OpenSea				4.39E-07	0.851048208	0.379702585	0.000113854	Hypomethylated	-0.098	-14.63952786
cg05100739	chr17	72733163	Island	RAB37	TSS200	Promoter_Associated	4.39E-07	0.799936504	0.379826084	0.000113857	Hypomethylated	-0.095	-14.63920266
cg05207583	chr7	55167844	OpenSea	EGFR	Body		4.40E-07	0.817222198	0.380442841	0.00011398	Hypomethylated	-0.093	-14.63758019
cg18832407	chr14	21271355	OpenSea	RNASE1	TSS1500		4.40E-07	0.905906448	0.380465998	0.00011398	Hypomethylated	-0.045	-14.63751933
cg14365126	chr9	139545538	N_Shelf				4.40E-07	0.862347067	0.380669934	0.000114007	Hypomethylated	-0.023	-14.63698345
cg04501964	chr21	44161572	OpenSea	PDE9A	5'UTR		4.40E-07	0.829688832	0.381022181	0.000114078	Hypomethylated	-0.055	-14.63605855
cg21871151	chr1	45272637	S_Shore	TCTEX1D4	5'UTR		4.40E-07	0.901849448	0.381178896	0.000114091	Hypomethylated	-0.072	-14.63564733
cg18123002	chr2	42353631	OpenSea				4.41E-07	0.878837646	0.38135087	0.000114102	Hypomethylated	-0.165	-14.63519627
cg19633353	chr4	3530501	N_Shelf	LRPAP1	Body	Gene_Associated_Cell_type_specific	4.41E-07	0.810278301	0.381470027	0.000114102	Hypomethylated	-0.044	-14.63488385
cg23932820	chr10	127240078	OpenSea				4.41E-07	0.926631201	0.381677887	0.000114102	Hypomethylated	-0.044	-14.63433911
cg07489959	chr4	57746442	OpenSea				4.41E-07	0.821355378	0.381729706	0.000114102	Hypermethylated	0.065	14.63420336
cg10104674	chr4	79052724	OpenSea	FRAS1	Body		4.41E-07	0.779030063	0.381785581	0.000114102	Hypomethylated	-0.05	-14.63405699
cg17378799	chr3	122292462	OpenSea	DTX3L	3'UTR		4.42E-07	0.783489631	0.382190485	0.000114127	Hypomethylated	-0.03	-14.632997
cg26888153	chr1	50571845	OpenSea	ELAVL4	Body		4.42E-07	0.911107764	0.382320358	0.000114127	Hypomethylated	-0.076	-14.63265725
cg27274706	chr11	129685751	Island	TMEM45B	1stExon	Unclassified_Cell_type_specific	4.42E-07	0.84348488	0.382323819	0.000114127	Hypomethylated	-0.046	-14.63264819
cg26537607	chr17	78606019	OpenSea	RPTOR	Body		4.42E-07	0.948918264	0.382326821	0.000114127	Hypomethylated	-0.141	-14.63264034
cg11443656	chr19	42928408	Island	LIPE	Body	Promoter_Associated	4.42E-07	0.802044437	0.382670924	0.000114196	Hypomethylated	-0.084	-14.63174072
cg22988851	chr3	41752483	OpenSea	ULK4	Body		4.42E-07	0.933480646	0.38289847	0.00011423	Hypomethylated	-0.042	-14.63114627
cg11343503	chr7	139452709	OpenSea	HIPK2	Body		4.43E-07	0.840259367	0.383141542	0.000114268	Hypomethylated	-0.1	-14.63051165
cg04586237	chr3	44283470	Island	C3orf77	5'UTR		4.43E-07	0.766184267	0.383727603	0.000114402	Hypomethylated	-0.041	-14.6289832
cg04797180	chr5	167301895	OpenSea	TENM2	Body		4.44E-07	0.907025214	0.384010072	0.000114402	Hypomethylated	-0.056	-14.62824735
cg22719826	chr7	86574444	OpenSea	KIAA1324L	Body		4.44E-07	0.945358307	0.384168485	0.000114402	Hypermethylated	0.28	14.62783492
cg02129127	chr20	60635142	N_Shelf	TAF4	Body		4.44E-07	0.880503873	0.384258148	0.000114402	Hypomethylated	-0.034	-14.62760155
cg01844642	chr3	51989764	Island	GPR62	1stExon		4.44E-07	0.869602405	0.384314361	0.000114402	Hypomethylated	-0.09	-14.62745527
cg07940280	chr17	11054037	OpenSea				4.44E-07	0.845443357	0.384395534	0.000114402	Hypomethylated	-0.014	-14.62724408
cg20896214	chr2	27137008	OpenSea	DPYSL5	Body		4.44E-07	0.809460689	0.384540704	0.000114402	Hypomethylated	-0.156	-14.62686649
cg12244193	chr8	121066407	OpenSea				4.44E-07	0.812680762	0.384598809	0.000114402	Hypermethylated	0.086	14.6267154
cg03337360	chr15	89866676	OpenSea	POLG	Body		4.44E-07	0.883336705	0.384703505	0.000114402	Hypomethylated	-0.084	-14.62644322
cg17762391	chr19	41921136	OpenSea	BCKDHA	Body		4.45E-07	0.858304203	0.384990621	0.000114402	Hypomethylated	-0.089	-14.62569716
cg09117950	chr17	16053684	OpenSea	NCOR1	Body		4.45E-07	0.911807506	0.385044921	0.000114402	Hypomethylated	-0.145	-14.62555613
cg09997532	chr4	11403999	S_Shelf	HS3ST1	5'UTR		4.45E-07	0.884082384	0.385076717	0.000114402	Hypomethylated	-0.104	-14.62547356
cg22926686	chr13	114799776	N_Shelf	RASA3	Body	Unclassified_Cell_type_specific	4.45E-07	0.851709429	0.385168455	0.000114402	Hypomethylated	-0.129	-14.62523535
cg19516818	chr3	183950329	S_Shore	VWA5B2	Body		4.45E-07	0.778872956	0.385388532	0.000114402	Hypomethylated	-0.054	-14.62466414
cg13667088	chr15	101709956	OpenSea				4.45E-07	0.799875261	0.385509413	0.000114402	Hypomethylated	-0.062	-14.62435053
cg08450404	chr19	58326441	S_Shore	ZNF552	TSS200	Promoter_Associated	4.45E-07	0.816024634	0.385524238	0.000114402	Hypomethylated	-0.05	-14.62431207
cg08436798	chr11	49124090	Island				4.45E-07	0.829213296	0.385534118	0.000114402	Hypomethylated	-0.03	-14.62428644
cg18218772	chr14	59296690	OpenSea				4.46E-07	0.840800428	0.385736839	0.000114409	Hypermethylated	0.074	14.62376076
cg24867501	chr22	50925337	OpenSea	MIOX	1stExon		4.46E-07	0.935112644	0.385788593	0.000114409	Hypomethylated	-0.049	-14.6236266
cg23149016	chr12	53730421	OpenSea	SP7	5'UTR		4.46E-07	0.868898616	0.386014217	0.000114442	Hypomethylated	-0.044	-14.62304194
cg01541347	chr7	4729920	OpenSea	FOXK1	Body		4.46E-07	0.90254793	0.386384017	0.000114518	Hypomethylated	-0.029	-14.6220844
cg24629311	chr19	34797202	OpenSea	KIAA0355	Body		4.47E-07	0.904982876	0.386524803	0.000114526	Hypomethylated	-0.066	-14.6217201
cg17306740	chr20	56195434	OpenSea	ZBP1	1stExon	Unclassified_Cell_type_specific	4.47E-07	0.932736288	0.386728674	0.000114552	Hypermethylated	0.073	14.62119279
cg22079028	chr6	138073440	OpenSea				4.47E-07	0.860923124	0.386888868	0.000114566	Hypermethylated	0.064	14.62077865
cg25351244	chr21	47471911	OpenSea				4.48E-07	0.893760469	0.387992365	0.000114859	Hypomethylated	-0.082	-14.61793048
cg13682809	chr2	10146971	OpenSea				4.49E-07	0.886324353	0.388257703	0.000114894	Hypomethylated	-0.08	-14.61724683
cg08448780	chr6	18148790	OpenSea	TPMT	Body		4.49E-07	0.874496453	0.388343164	0.000114894	Hypermethylated	0.069	14.61702674
cg15168906	chr11	2162783	S_Shore	IGF2AS	Body		4.49E-07	0.865340495	0.388543484	0.0001149	Hypomethylated	-0.123	-14.61651105
cg00253851	chr16	8223276	OpenSea			Unclassified_Cell_type_specific	4.49E-07	0.866617766	0.388591949	0.0001149	Hypomethylated	-0.027	-14.61638632
cg19625796	chr11	26593769	OpenSea	MUC15	1stExon		4.49E-07	0.811170283	0.388821272	0.0001149	Hypermethylated	0.15	14.61579635
cg15505276	chr1	20142706	OpenSea	RNF186	TSS1500		4.49E-07	0.889953696	0.388850032	0.0001149	Hypermethylated	0.126	14.61572239
cg09893100	chr8	61627068	Island	CHD7	5'UTR		4.49E-07	0.903291323	0.388936205	0.0001149	Hypomethylated	-0.062	-14.6155008
cg11787218	chr6	312105	OpenSea	DUSP22	Body		4.49E-07	0.893098933	0.389074269	0.000114907	Hypomethylated	-0.09	-14.61514589
cg07397579	chr16	88459662	Island				4.50E-07	0.895018113	0.389410369	0.000114972	Hypomethylated	-0.034	-14.61428242
cg23504211	chr13	114056950	S_Shore				4.51E-07	0.851168654	0.390446673	0.000115188	Hypomethylated	-0.015	-14.61162474
cg14282386	chr11	35325601	OpenSea	SLC1A2	Body		4.51E-07	0.853743915	0.390461944	0.000115188	Hypomethylated	-0.07	-14.61158563
cg22644217	chr11	71256607	OpenSea				4.51E-07	0.877499531	0.390591369	0.000115188	Hypomethylated	-0.048	-14.61125421
cg14468513	chr14	104641447	Island	KIF26A	Body		4.51E-07	0.856563762	0.390724834	0.000115188	Hypomethylated	-0.035	-14.61091257
cg12757818	chr18	77825688	OpenSea				4.51E-07	0.838627415	0.390745664	0.000115188	Hypomethylated	-0.058	-14.61085926
cg06491878	chr2	27282579	OpenSea	AGBL5	Body		4.52E-07	0.86624243	0.390831689	0.000115188	Hypomethylated	-0.071	-14.61063913
cg11197458	chr1	236899013	OpenSea	ACTN2	Body		4.52E-07	0.879034714	0.391495287	0.000115314	Hypomethylated	-0.015	-14.60894266
cg05603252	chr16	15239992	OpenSea				4.52E-07	0.943960068	0.391648121	0.000115314	Hypomethylated	-0.078	-14.60855235
cg03872339	chr10	133948517	Island	JAKMIP3	Body		4.53E-07	0.83874072	0.39172162	0.000115314	Hypomethylated	-0.073	-14.6083647
cg24461518	chr19	50925490	OpenSea	SPIB	5'UTR		4.53E-07	0.854767588	0.391722077	0.000115314	Hypomethylated	-0.151	-14.60836353
cg00664416	chr1	38261192	S_Shore	MANEAL	Body	Unclassified_Cell_type_specific	4.53E-07	0.871064093	0.392264427	0.00011544	Hypomethylated	-0.111	-14.60697997
cg09867002	chr10	1416776	S_Shore	ADARB2	Body		4.54E-07	0.901278652	0.393269233	0.000115701	Hypomethylated	-0.038	-14.60442169
cg10894781	chr11	36453286	OpenSea	PRR5L	Body		4.55E-07	0.8130129	0.393717923	0.000115791	Hypomethylated	-0.057	-14.60328142
cg19787788	chr11	70426153	OpenSea	SHANK2	Body		4.55E-07	0.870759058	0.393927266	0.000115791	Hypomethylated	-0.042	-14.60274985
cg25683068	chr2	240115168	S_Shelf	MGC16025	Body		4.55E-07	0.854448365	0.393976857	0.000115791	Hypomethylated	-0.122	-14.60262397
cg02415470	chr16	89383614	OpenSea	ANKRD11	5'UTR	Promoter_Associated_Cell_type_specific	4.55E-07	0.737445367	0.394036284	0.000115791	Hypomethylated	-0.071	-14.60247314
cg25334541	chr1	33908001	OpenSea				4.56E-07	0.868348735	0.394406801	0.000115866	Hypermethylated	0.115	14.60153327
cg01242422	chr1	244215387	S_Shore	ZBTB18	5'UTR		4.56E-07	0.926895719	0.394850838	0.000115962	Hypomethylated	-0.088	-14.60040807
cg04739400	chr7	157978900	N_Shore	PTPRN2	Body		4.57E-07	0.843169544	0.395265737	0.000115992	Hypomethylated	-0.041	-14.59935785
cg24412939	chr1	36941998	OpenSea	CSF3R	Body		4.57E-07	0.733033227	0.395400972	0.000115992	Hypomethylated	-0.05	-14.59901577
cg18349159	chr1	199036394	OpenSea	LINC01221	Body		4.57E-07	0.786507732	0.395401864	0.000115992	Hypomethylated	-0.053	-14.59901351
cg20058599	chr10	101836831	OpenSea	CPN1	Body	Unclassified_Cell_type_specific	4.57E-07	0.88290901	0.395416429	0.000115992	Hypomethylated	-0.029	-14.59897668
cg03437912	chr13	29232327	N_Shore	POMP	TSS1500	Promoter_Associated	4.57E-07	0.90299027	0.395954442	0.000116116	Hypomethylated	-0.047	-14.59761698
cg08761682	chr5	123440493	OpenSea	LINC01170	Body		4.58E-07	0.883517402	0.396209894	0.000116157	Hypomethylated	-0.024	-14.59697203
cg20703811	chr16	88750576	N_Shore	SNAI3	Body		4.58E-07	0.81723941	0.396526475	0.000116215	Hypomethylated	-0.096	-14.59617333
cg04585535	chr17	42189363	OpenSea	HDAC5	Body	Unclassified_Cell_type_specific	4.59E-07	0.71559127	0.397145664	0.000116336	Hypermethylated	0.101	14.59461301
cg06213047	chr16	85229676	OpenSea				4.59E-07	0.87929885	0.397207862	0.000116336	Hypomethylated	-0.218	-14.59445641
cg18955493	chr22	25199427	N_Shelf			Unclassified	4.59E-07	0.869468331	0.397287026	0.000116336	Hypomethylated	-0.069	-14.59425713
cg00213112	chr6	141861549	OpenSea				4.59E-07	0.846176819	0.397573556	0.000116386	Hypomethylated	-0.065	-14.59353617
cg19610519	chr11	70073031	OpenSea			Unclassified_Cell_type_specific	4.60E-07	0.804656626	0.398066833	0.000116496	Hypomethylated	-0.09	-14.59229622
cg00135882	chr19	1065783	N_Shore	HMHA1	TSS1500		4.61E-07	0.884635555	0.398949297	0.00011672	Hypomethylated	-0.119	-14.5900818
cg19034820	chr22	28543175	OpenSea	TTC28	Body		4.62E-07	0.89126492	0.39974859	0.00011691	Hypomethylated	-0.149	-14.58808031
cg22779039	chr4	52921007	S_Shelf	SPATA18	Body		4.62E-07	0.796370335	0.399944471	0.00011691	Hypermethylated	0.17	14.58759042
cg12213890	chr3	122661243	OpenSea	SEMA5B	Body	Unclassified	4.62E-07	0.874723011	0.399950514	0.00011691	Hypermethylated	0.064	14.58757531
cg08331960	chr16	2076597	N_Shore	SLC9A3R2	TSS1500	Unclassified	4.62E-07	0.897967704	0.400117432	0.000116925	Hypomethylated	-0.161	-14.58715805
cg14544620	chr16	33961515	Island			Unclassified	4.63E-07	0.920367801	0.400365741	0.000116963	Hypomethylated	-0.119	-14.58653766
cg19282928	chr2	241570341	S_Shore	GPR35	3'UTR		4.63E-07	0.928066192	0.401134732	0.00011714	Hypomethylated	-0.035	-14.58461877
cg26507320	chr20	20952808	OpenSea				4.64E-07	0.930883472	0.401371998	0.00011714	Hypomethylated	-0.017	-14.58402746
cg09857324	chr16	1545151	S_Shore	TELO2	Body		4.64E-07	0.950002389	0.401437642	0.00011714	Hypomethylated	-0.034	-14.58386393
cg23962746	chr1	209105888	OpenSea				4.64E-07	0.786862261	0.401535933	0.00011714	Hypermethylated	0.112	14.58361911
cg04126391	chr9	92120836	OpenSea				4.64E-07	0.935941688	0.401555332	0.00011714	Hypomethylated	-0.117	-14.5835708
cg04525249	chr8	124191868	OpenSea	FAM83A	1stExon		4.65E-07	0.751148278	0.40224287	0.000117306	Hypomethylated	-0.046	-14.58186008
cg10915225	chr19	3830828	N_Shore	ZFR2	Body		4.65E-07	0.964212603	0.402405479	0.000117319	Hypomethylated	-0.076	-14.5814559
cg18717423	chr3	125986716	Island				4.65E-07	0.940625173	0.402541235	0.000117325	Hypomethylated	-0.024	-14.5811186
cg14830270	chr17	1993091	OpenSea	SMG6	TSS1500	Unclassified	4.65E-07	0.884754165	0.402677574	0.00011733	Hypomethylated	-0.034	-14.58077996
cg15089950	chr7	89783435	N_Shore	STEAP1	TSS1500	Unclassified	4.65E-07	0.955210331	0.402846309	0.000117345	Hypomethylated	-0.042	-14.58036102
cg17120881	chr1	20882137	S_Shore				4.66E-07	0.865775056	0.403297382	0.000117438	Hypomethylated	-0.026	-14.57924193
cg02771637	chr16	1077970	N_Shore				4.66E-07	0.917732491	0.403565532	0.000117438	Hypomethylated	-0.071	-14.57857725
cg15680713	chr6	138129292	OpenSea				4.66E-07	0.77879274	0.40356877	0.000117438	Hypermethylated	0.025	14.57856923
cg04082769	chr7	1351539	Island				4.66E-07	0.879810369	0.403635066	0.000117438	Hypomethylated	-0.042	-14.57840497
cg06468626	chr5	169409235	OpenSea	FAM196B	TSS1500		4.67E-07	0.855431341	0.404166753	0.000117559	Hypomethylated	-0.039	-14.57708859
cg10566647	chr11	32493318	OpenSea				4.67E-07	0.875408182	0.40438756	0.00011756	Hypomethylated	-0.068	-14.57654241
cg22545385	chr10	131989303	Island			Promoter_Associated	4.67E-07	0.966359023	0.404407982	0.00011756	Hypomethylated	-0.057	-14.57649191
cg00135416	chr17	78172177	Island	CARD14	Body		4.67E-07	0.778417738	0.404526683	0.000117561	Hypomethylated	-0.07	-14.57619844
cg04157722	chr5	6428368	OpenSea				4.68E-07	0.92079872	0.404800738	0.000117592	Hypomethylated	-0.027	-14.5755212
cg07533515	chr19	2295765	S_Shore	LINGO3	5'UTR		4.68E-07	0.919781968	0.404870846	0.000117592	Hypomethylated	-0.078	-14.57534802
cg26836233	chr3	10857800	Island	SLC6A11	TSS200		4.68E-07	0.782636152	0.405481838	0.000117736	Hypomethylated	-0.037	-14.57384005
cg25494227	chr12	10331614	OpenSea	C12orf59	5'UTR		4.69E-07	0.752780317	0.405810654	0.000117769	Hypomethylated	-0.095	-14.57302946
cg02907425	chr19	4688820	Island	DPP9	Body		4.69E-07	0.821820693	0.405831135	0.000117769	Hypomethylated	-0.067	-14.57297899
cg16092390	chr22	36720207	S_Shore	MYH9	Body		4.71E-07	0.929121142	0.407261529	0.000118145	Hypomethylated	-0.11	-14.56946058
cg07147614	chr10	134095646	Island	STK32C	Body		4.71E-07	0.915081098	0.407403886	0.000118145	Hypomethylated	-0.118	-14.5691111
cg06277928	chr14	102056457	S_Shelf				4.71E-07	0.967783215	0.407528507	0.000118145	Hypomethylated	-0.084	-14.56880525
cg16633142	chr11	124272612	OpenSea				4.71E-07	0.943915909	0.407600335	0.000118145	Hypermethylated	0.161	14.56862901
cg01244128	chr16	2652696	N_Shore	PDPK1	3'UTR		4.71E-07	0.786862322	0.407809835	0.000118171	Hypomethylated	-0.039	-14.56811516
cg10174683	chr16	85619974	OpenSea				4.72E-07	0.921144436	0.408157079	0.000118211	Hypomethylated	-0.117	-14.56726404
cg05805172	chr10	104417083	Island	TRIM8	Body		4.72E-07	0.895782906	0.408183942	0.000118211	Hypomethylated	-0.069	-14.56719823
cg02300818	chr22	49295501	N_Shelf				4.73E-07	0.839156613	0.409357995	0.000118517	Hypomethylated	-0.08	-14.56432607
cg03546472	chr1	244106976	OpenSea	LOC339529	Body		4.73E-07	0.951682948	0.409748274	0.000118589	Hypomethylated	-0.069	-14.56337313
cg05898343	chr16	33965879	Island			Unclassified	4.74E-07	0.936569654	0.409868183	0.000118589	Hypomethylated	-0.036	-14.56308053
cg17539136	chr12	27314791	OpenSea			Unclassified_Cell_type_specific	4.74E-07	0.888573317	0.409961888	0.000118589	Hypomethylated	-0.118	-14.56285194
cg02216731	chr16	801936	S_Shelf				4.74E-07	0.831895824	0.410271569	0.000118591	Hypomethylated	-0.146	-14.56209683
cg18086176	chr15	100516022	OpenSea	ADAMTS17	Body		4.74E-07	0.908706703	0.410307057	0.000118591	Hypomethylated	-0.085	-14.56201034
cg25220769	chr1	6094205	OpenSea	KCNAB2	5'UTR	Promoter_Associated	4.74E-07	0.85427596	0.410402092	0.000118591	Hypomethylated	-0.046	-14.56177875
cg04885935	chr15	21286703	Island				4.74E-07	0.834749561	0.410445088	0.000118591	Hypomethylated	-0.058	-14.56167398
cg17338544	chr11	44559989	OpenSea			Unclassified	4.74E-07	0.793148709	0.410680718	0.000118625	Hypomethylated	-0.097	-14.56110007
cg03265289	chr15	40989581	S_Shore	RAD51	5'UTR		4.75E-07	0.737445355	0.411362774	0.000118788	Hypomethylated	-0.088	-14.55944065
cg20749769	chr11	130029961	Island	ST14	Body	Unclassified_Cell_type_specific	4.76E-07	0.768869528	0.41166614	0.00011881	Hypomethylated	-0.05	-14.55870346
cg01525017	chr3	181182210	OpenSea				4.76E-07	0.867762322	0.411690149	0.00011881	Hypomethylated	-0.064	-14.55864514
cg03388569	chr15	40426063	OpenSea				4.76E-07	0.845721494	0.41179665	0.00011881	Hypomethylated	-0.028	-14.55838648
cg07589519	chr11	63889184	S_Shore	MACROD1	Body	Unclassified_Cell_type_specific	4.76E-07	0.832906667	0.412095851	0.000118862	Hypermethylated	0.178	14.55766017
cg26872564	chrX	152086636	OpenSea	ZNF185	Body		4.77E-07	0.953337407	0.412767196	0.000118991	Hypomethylated	-0.095	-14.55603239
cg12262545	chr4	25314144	N_Shore	ZCCHC4	TSS1500	Promoter_Associated	4.77E-07	0.718587337	0.412884587	0.000118991	Hypermethylated	0.182	14.55574803
cg17317761	chr1	57433209	OpenSea	C8B	TSS1500		4.77E-07	0.783947574	0.412919944	0.000118991	Hypomethylated	-0.086	-14.5556624
cg08982940	chr17	19575583	OpenSea	ALDH3A2	Body		4.77E-07	0.809989655	0.41301696	0.000118991	Hypomethylated	-0.115	-14.55542748
cg26706380	chr14	48144186	Island	MDGA2	TSS200		4.78E-07	0.750768852	0.413907619	0.000119187	Hypomethylated	-0.02	-14.55327333
cg15352013	chr16	49497733	N_Shore			Promoter_Associated	4.78E-07	0.803589484	0.413937178	0.000119187	Hypomethylated	-0.046	-14.55320192
cg04238311	chr11	45945630	S_Shore	GYLTL1B	Body		4.79E-07	0.888920268	0.414286247	0.000119237	Hypomethylated	-0.118	-14.55235899
cg24993384	chr3	40541400	OpenSea				4.79E-07	0.957221143	0.414347036	0.000119237	Hypomethylated	-0.014	-14.55221226
cg12759644	chr1	161100886	N_Shore	DEDD	5'UTR		4.79E-07	0.932960237	0.414588449	0.000119266	Hypomethylated	-0.07	-14.5516298
cg27080348	chr5	140182129	Island	PCDHA2	Body		4.79E-07	0.841666642	0.415012341	0.000119266	Hypomethylated	-0.091	-14.55060788
cg01942127	chr3	53529259	Island	CACNA1D	1stExon		4.80E-07	0.802788335	0.415108495	0.000119266	Hypomethylated	-0.026	-14.55037622
cg16123206	chr10	5624861	OpenSea			Unclassified	4.80E-07	0.964934049	0.415164947	0.000119266	Hypomethylated	-0.029	-14.55024023
cg14022711	chr10	26727069	Island	APBB1IP	TSS200	Promoter_Associated	4.80E-07	0.909219442	0.415402114	0.000119266	Hypomethylated	-0.086	-14.54966914
cg09603833	chr11	117232245	OpenSea	CEP164	Body		4.80E-07	0.903917061	0.415437672	0.000119266	Hypomethylated	-0.052	-14.54958354
cg22368281	chr7	82270	N_Shore				4.80E-07	0.849479861	0.415475357	0.000119266	Hypomethylated	-0.042	-14.54949283
cg15575683	chr1	156358612	S_Shore			Unclassified_Cell_type_specific	4.80E-07	0.872909928	0.415496735	0.000119266	Hypomethylated	-0.118	-14.54944138
cg23978242	chr10	530635	N_Shore	DIP2C	Body	Unclassified	4.80E-07	0.827014525	0.415544151	0.000119266	Hypermethylated	0.223	14.54932727
cg06306558	chr4	93520428	OpenSea	GRID2	Body		4.80E-07	0.957801121	0.415640946	0.000119266	Hypomethylated	-0.032	-14.54909436
cg14773365	chr5	175108285	OpenSea	HRH2	5'UTR		4.83E-07	0.88214911	0.417704468	0.000119823	Hypomethylated	-0.096	-14.54414197
cg14074174	chr19	7986206	S_Shore	SNAPC2	Body	Promoter_Associated	4.84E-07	0.97464824	0.418675508	0.000120065	Hypomethylated	-0.06	-14.54181996
cg16129081	chr15	97028991	OpenSea				4.84E-07	0.900497391	0.418787175	0.000120065	Hypomethylated	-0.086	-14.54155328
cg03101580	chr11	1302893	Island	TOLLIP	Body		4.85E-07	0.95716702	0.419774844	0.000120314	Hypomethylated	-0.013	-14.53919765
cg20500081	chr7	100185177	S_Shore	FBXO24	Body		4.85E-07	0.877100854	0.419965468	0.000120334	Hypomethylated	-0.088	-14.53874365
cg23578720	chr11	115004034	OpenSea				4.85E-07	0.816877765	0.420123137	0.000120345	Hypomethylated	-0.048	-14.53836828
cg14959820	chr18	14178811	N_Shore			Unclassified	4.86E-07	0.777688489	0.420491701	0.000120416	Hypomethylated	-0.036	-14.53749139
cg12017702	chr11	126278603	OpenSea	ST3GAL4	Body		4.86E-07	0.762371472	0.420994386	0.000120464	Hypomethylated	-0.071	-14.53629664
cg05445187	chr17	80890588	S_Shore	TBCD	Body		4.86E-07	0.879874316	0.421016391	0.000120464	Hypomethylated	-0.082	-14.53624437
cg00459351	chr1	14105788	OpenSea	PRDM2	Body		4.86E-07	0.87928653	0.421035593	0.000120464	Hypomethylated	-0.245	-14.53619876
cg08974838	chr20	48883561	OpenSea	LINC01272	TSS1500		4.87E-07	0.86088224	0.421141121	0.000120464	Hypomethylated	-0.097	-14.53594816
cg19290902	chr6	99396345	S_Shore	FBXL4	TSS1500	Promoter_Associated	4.87E-07	0.783079531	0.421530493	0.000120541	Hypomethylated	-0.125	-14.53502402
cg16752985	chr7	63220734	Island				4.87E-07	0.92987214	0.421808674	0.000120586	Hypomethylated	-0.009	-14.5343643
cg09474699	chr22	37750979	OpenSea	LOC100506271	TSS200		4.88E-07	0.939005354	0.422358349	0.000120665	Hypomethylated	-0.056	-14.53306201
cg09517507	chr8	12900731	OpenSea				4.88E-07	0.843749029	0.422422542	0.000120665	Hypomethylated	-0.108	-14.53291004
cg10988643	chr17	3496203	OpenSea	TRPV1	5'UTR		4.88E-07	0.702185993	0.422448703	0.000120665	Hypomethylated	-0.052	-14.53284811
cg15405515	chr10	87180675	OpenSea				4.88E-07	0.826686442	0.422704065	0.000120704	Hypomethylated	-0.11	-14.53224381
cg26754472	chr19	6926394	OpenSea	EMR1	Body	Unclassified_Cell_type_specific	4.89E-07	0.796493328	0.422862867	0.000120714	Hypomethylated	-0.127	-14.5318682
cg11916282	chr15	65155476	OpenSea	PLEKHO2	Body		4.89E-07	0.815612116	0.423088723	0.000120744	Hypomethylated	-0.138	-14.53133423
cg14005996	chr21	47115121	OpenSea			Unclassified_Cell_type_specific	4.89E-07	0.807228613	0.423467559	0.000120818	Hypomethylated	-0.126	-14.53043923
cg18954719	chr4	176710822	OpenSea	GPM6A	Body		4.89E-07	0.917504043	0.423664709	0.00012084	Hypomethylated	-0.036	-14.52997377
cg16910333	chr8	23259978	N_Shore	LOXL2	5'UTR		4.90E-07	0.811010371	0.424220977	0.000120926	Hypermethylated	0.132	14.52866164
cg10125193	chr16	2347837	S_Shore	ABCA3	Body		4.90E-07	0.894587403	0.424244663	0.000120926	Hypermethylated	0.131	14.52860581
cg03885270	chr10	22843938	OpenSea	PIP4K2A	Body		4.90E-07	0.892340539	0.424329073	0.000120926	Hypomethylated	-0.037	-14.52840687
cg02909097	chr17	2843206	OpenSea	RAP1GAP2	Body		4.90E-07	0.760281195	0.424514223	0.000120944	Hypomethylated	-0.028	-14.52797063
cg21689902	chr11	123984775	OpenSea	VWA5A	TSS1500		4.91E-07	0.92223201	0.425144885	0.000121089	Hypomethylated	-0.048	-14.52648612
cg25863223	chr22	37256356	S_Shelf	NCF4	TSS1500		4.92E-07	0.804586687	0.425494353	0.000121154	Hypomethylated	-0.138	-14.52566446
cg22422904	chr3	123680572	S_Shore	CCDC14	TSS1500		4.92E-07	0.922079424	0.425853466	0.000121222	Hypomethylated	-0.114	-14.52482083
cg19764348	chr12	63352052	OpenSea				4.93E-07	0.911156914	0.4263462	0.000121274	Hypomethylated	-0.043	-14.52366445
cg04573767	chr1	234972691	OpenSea				4.93E-07	0.924256065	0.426594457	0.000121274	Hypomethylated	-0.096	-14.52308232
cg26566052	chr20	24763358	OpenSea				4.93E-07	0.967729479	0.4266625	0.000121274	Hypomethylated	-0.168	-14.52292284
cg09829551	chr16	86599111	N_Shore				4.93E-07	0.918481931	0.426741083	0.000121274	Hypomethylated	-0.174	-14.52273867
cg23653240	chr10	1828900	OpenSea				4.93E-07	0.910857486	0.426762103	0.000121274	Hypomethylated	-0.028	-14.52268941
cg18705808	chr7	1588284	S_Shore	TMEM184A	Body	Unclassified_Cell_type_specific	4.93E-07	0.903154032	0.426764667	0.000121274	Hypomethylated	-0.054	-14.52268341
cg02636162	chr13	36294611	OpenSea	MIR548F5	Body		4.93E-07	0.931970303	0.426931505	0.000121287	Hypomethylated	-0.076	-14.52229255
cg16548961	chr5	176928448	N_Shelf			Unclassified	4.94E-07	0.868003379	0.42734441	0.00012137	Hypomethylated	-0.032	-14.52132587
cg21675285	chr17	53392259	OpenSea	HLF	Body		4.94E-07	0.873841068	0.427573868	0.000121401	Hypermethylated	0.117	14.52078907
cg06815078	chr16	85146138	OpenSea	FAM92B	TSS200		4.94E-07	0.899754861	0.427786247	0.000121427	Hypomethylated	-0.096	-14.52029249
cg02168186	chr15	29413491	OpenSea	FAM189A1	3'UTR		4.94E-07	0.969291148	0.42796073	0.000121442	Hypermethylated	0.043	14.5198847
cg11924141	chr12	41041648	OpenSea				4.95E-07	0.882198843	0.428432967	0.000121525	Hypomethylated	-0.123	-14.51878185
cg19503589	chr11	1781710	N_Shelf	CTSD	Body		4.95E-07	0.710352212	0.428496618	0.000121525	Hypomethylated	-0.014	-14.51863329
cg24495650	chr1	27184743	OpenSea				4.96E-07	0.875850884	0.429057812	0.00012165	Hypomethylated	-0.046	-14.51732447
cg17759806	chr1	248855188	Island				4.96E-07	0.796503218	0.429427908	0.0001217	Hypomethylated	-0.038	-14.51646226
cg24555670	chr8	18244502	Island				4.96E-07	0.958533288	0.429636803	0.0001217	Hypomethylated	-0.061	-14.51597593
cg00169121	chr2	238379873	N_Shelf				4.96E-07	0.93990458	0.429648075	0.0001217	Hypomethylated	-0.13	-14.51594969
cg26460578	chr8	61789893	OpenSea				4.96E-07	0.875433993	0.42972266	0.0001217	Hypomethylated	-0.028	-14.51577611
cg20984301	chr5	54282334	OpenSea	ESM1	TSS1500		4.97E-07	0.883204435	0.430223606	0.000121788	Hypermethylated	0.146	14.51461105
cg24378439	chr18	76465650	S_Shore				4.97E-07	0.864287034	0.430299658	0.000121788	Hypomethylated	-0.067	-14.51443429
cg19562969	chr20	35233582	N_Shore	C20orf24	TSS1500	Unclassified	4.97E-07	0.905177206	0.430398513	0.000121788	Hypomethylated	-0.054	-14.51420458
cg06348773	chr16	1087129	N_Shore				4.98E-07	0.893554793	0.430629205	0.000121819	Hypomethylated	-0.066	-14.51366873
cg05908908	chr12	109061972	OpenSea	CORO1C	Body		4.98E-07	0.785060812	0.430820873	0.000121838	Hypomethylated	-0.117	-14.51322374
cg04492641	chr6	36857023	S_Shelf	C6orf89	5'UTR		4.98E-07	0.906191363	0.431189573	0.000121908	Hypomethylated	-0.123	-14.5123683
cg07343524	chr1	48160048	OpenSea				4.99E-07	0.885614201	0.431778461	0.000122019	Hypomethylated	-0.077	-14.5110035
cg22226526	chr14	104229456	OpenSea	PPP1R13B	Body		4.99E-07	0.953552951	0.431824896	0.000122019	Hypermethylated	0.051	14.51089596
cg00402417	chr13	100649423	Island			Unclassified_Cell_type_specific	5.00E-07	0.8279096	0.432359753	0.000122135	Hypermethylated	0.105	14.50965813
cg03282926	chr5	150911569	S_Shore	FAT2	Body		5.00E-07	0.867280135	0.432479236	0.000122135	Hypomethylated	-0.033	-14.50938182
cg10679301	chr6	50818268	Island				5.00E-07	0.830990821	0.432723574	0.000122136	Hypomethylated	-0.04	-14.50881701
cg18515591	chr11	111383288	Island	BTG4	TSS1500	Unclassified_Cell_type_specific	5.00E-07	0.76700328	0.432764033	0.000122136	Hypomethylated	-0.073	-14.50872352
cg08200252	chr7	75115859	S_Shore	POM121C	TSS1500	Promoter_Associated	5.00E-07	0.939529602	0.433039108	0.000122136	Hypomethylated	-0.014	-14.50808809
cg27266503	chr6	5831722	OpenSea			Unclassified_Cell_type_specific	5.00E-07	0.856453491	0.433060543	0.000122136	Hypomethylated	-0.04	-14.5080386
cg11363483	chr20	37058496	OpenSea	LOC388796	Body		5.00E-07	0.808547239	0.43318125	0.000122136	Hypomethylated	-0.044	-14.5077599
cg08684900	chr7	45164170	OpenSea				5.00E-07	0.866524311	0.433216467	0.000122136	Hypermethylated	0.061	14.50767861
cg11481231	chr12	49311813	OpenSea	CCDC65	Body	Unclassified_Cell_type_specific	5.01E-07	0.697562252	0.433415287	0.000122158	Hypomethylated	-0.112	-14.50721978
cg09824281	chr19	29471631	OpenSea				5.01E-07	0.769101454	0.433714627	0.000122208	Hypermethylated	0.123	14.50652936
cg14210337	chr4	174209805	OpenSea	GALNT7	Body		5.01E-07	0.794798041	0.434023507	0.00012226	Hypermethylated	0.153	14.50581744
cg19194373	chr20	57875703	Island	EDN3	5'UTR		5.02E-07	0.815142259	0.43414707	0.000122261	Hypomethylated	-0.03	-14.50553279
cg20470866	chr14	56533858	OpenSea				5.02E-07	0.906580821	0.434469438	0.000122316	Hypomethylated	-0.017	-14.50479053
cg01634982	chr20	48504795	OpenSea	SLC9A8	3'UTR	Unclassified	5.02E-07	0.928918906	0.434590259	0.000122316	Hypomethylated	-0.05	-14.50451248
cg04343927	chr4	1167423	S_Shore	LOC100130872-SPON2	Body		5.03E-07	0.754668458	0.435405475	0.000122511	Hypomethylated	-0.068	-14.50263841
cg17557580	chr3	154105271	OpenSea	GPR149	Body		5.04E-07	0.917900207	0.43588056	0.00012258	Hypermethylated	0.102	14.50154788
cg24041917	chr1	119535986	Island				5.04E-07	0.887828708	0.435895595	0.00012258	Hypomethylated	-0.083	-14.50151338
cg01942777	chr6	53281574	OpenSea				5.04E-07	0.862856073	0.436354731	0.000122668	Hypermethylated	0.082	14.50046062
cg12043965	chr1	232939448	N_Shore	KIAA1383	TSS1500		5.04E-07	0.864259919	0.436529414	0.000122668	Hypomethylated	-0.007	-14.50006038
cg14356811	chr8	11303794	OpenSea	FAM167A	5'UTR		5.04E-07	0.936164445	0.436640068	0.000122668	Hypomethylated	-0.049	-14.49980692
cg04039799	chr11	19745484	OpenSea	NAV2	Body	Unclassified_Cell_type_specific	5.05E-07	0.804965023	0.43679601	0.000122668	Hypomethylated	-0.06	-14.49944985
cg19909717	chr6	107924415	OpenSea	SOBP	Body		5.05E-07	0.874611238	0.436819959	0.000122668	Hypomethylated	-0.043	-14.49939502
cg08829191	chr18	71404459	OpenSea				5.05E-07	0.810175697	0.437059969	0.000122697	Hypermethylated	0.196	14.49884572
cg22390633	chr15	60885233	Island	RORA	Body		5.05E-07	0.754807679	0.437169221	0.000122697	Hypomethylated	-0.047	-14.49859578
cg16523645	chr14	93523390	OpenSea	ITPK1	Body		5.05E-07	0.816299827	0.437501026	0.000122756	Hypomethylated	-0.016	-14.49783709
cg22690975	chr4	183933931	OpenSea				5.06E-07	0.969745976	0.437842361	0.000122817	Hypomethylated	-0.083	-14.4970572
cg00668151	chr17	7949606	OpenSea	ALOX15B	Body		5.07E-07	0.942652037	0.438537591	0.000122954	Hypomethylated	-0.032	-14.4954706
cg08698687	chr11	123397290	OpenSea	GRAMD1B	Body		5.07E-07	0.798535525	0.438576042	0.000122954	Hypomethylated	-0.052	-14.49538293
cg09539739	chr16	48277559	N_Shore	LONP2	TSS1500		5.07E-07	0.903595506	0.43926285	0.000123112	Hypomethylated	-0.043	-14.49381815
cg22781205	chr4	150855245	OpenSea				5.08E-07	0.907345787	0.439557145	0.00012316	Hypomethylated	-0.232	-14.49314841
cg02287260	chr14	93510671	OpenSea	ITPK1	Body		5.08E-07	0.967648207	0.439744145	0.000123178	Hypomethylated	-0.129	-14.49272307
cg20353334	chr6	17290079	OpenSea	RBM24	Body		5.08E-07	0.979191046	0.440086062	0.000123239	Hypomethylated	-0.152	-14.49194583
cg11592503	chr7	145813417	Island	CNTNAP2	TSS200		5.09E-07	0.821247103	0.440333052	0.000123274	Hypomethylated	-0.049	-14.49138476
cg12935882	chr16	69872652	OpenSea	WWP2	1stExon		5.09E-07	0.915641877	0.440866466	0.000123388	Hypermethylated	0.175	14.49017411
cg20920574	chr12	66276101	OpenSea	LOC100129940	TSS1500	Unclassified	5.11E-07	0.950276941	0.442046776	0.000123684	Hypomethylated	-0.145	-14.48750043
cg04554884	chr3	11798866	OpenSea				5.11E-07	0.884570555	0.442502216	0.000123777	Hypomethylated	-0.041	-14.48647067
cg09083337	chr1	22979341	OpenSea	C1QB	TSS1500		5.12E-07	0.845141021	0.4427687	0.000123817	Hypomethylated	-0.086	-14.48586862
cg05346287	chr7	50611884	OpenSea	DDC	5'UTR		5.12E-07	0.847190052	0.443425412	0.000123966	Hypomethylated	-0.073	-14.48438653
cg20326647	chr8	144820709	Island				5.14E-07	0.769099133	0.445333735	0.000124447	Hypomethylated	-0.06	-14.48009217
cg16705546	chr16	85936666	S_Shelf	IRF8	Body	Unclassified	5.15E-07	0.809357712	0.445395059	0.000124447	Hypomethylated	-0.075	-14.47995448
cg03294458	chr17	40935998	Island	WNK4	Body		5.15E-07	0.82897172	0.445804654	0.000124526	Hypomethylated	-0.08	-14.47903528
cg17349486	chr10	1233675	S_Shelf	ADARB2	Body		5.15E-07	0.882531504	0.446014653	0.00012455	Hypomethylated	-0.066	-14.47856433
cg11520065	chr1	211690222	S_Shore				5.16E-07	0.849321492	0.446393594	0.000124621	Hypomethylated	-0.056	-14.47771508
cg01279419	chr2	151165680	OpenSea				5.16E-07	0.900532448	0.446740417	0.000124683	Hypomethylated	-0.068	-14.47693843
cg16535779	chr11	63080490	OpenSea				5.17E-07	0.751731471	0.447085932	0.000124723	Hypomethylated	-0.045	-14.47616532
cg13168774	chr10	3108670	Island	PFKP	TSS1500		5.17E-07	0.904644002	0.447133438	0.000124723	Hypomethylated	-0.132	-14.47605907
cg23850283	chr2	114261369	Island				5.17E-07	0.89406074	0.447267281	0.000124726	Hypomethylated	-0.017	-14.47575978
cg10099917	chr11	118962225	N_Shelf	HMBS	Body		5.17E-07	0.738846466	0.447888811	0.000124864	Hypomethylated	-0.089	-14.47437112
cg20516364	chr11	873680	OpenSea	CHID1	Body		5.18E-07	0.827984842	0.448778217	0.000125078	Hypomethylated	-0.064	-14.47238732
cg08792074	chr4	109756346	OpenSea	COL25A1	Body		5.19E-07	0.881292247	0.449462367	0.000125203	Hypomethylated	-0.203	-14.47086401
cg26101170	chr8	10480545	OpenSea	RP1L1	Body		5.19E-07	0.776026842	0.449480691	0.000125203	Hypomethylated	-0.003	-14.47082324
cg14230239	chr13	29953611	OpenSea	MTUS2	Body		5.19E-07	0.935179088	0.449602689	0.000125203	Hypomethylated	-0.193	-14.47055186
cg04706063	chr8	102920721	OpenSea	NCALD	5'UTR		5.20E-07	0.888911588	0.44986348	0.00012524	Hypomethylated	-0.087	-14.46997198
cg01998951	chr2	17288963	OpenSea				5.20E-07	0.934109319	0.450374422	0.000125348	Hypomethylated	-0.002	-14.46883685
cg04205655	chr16	67965756	N_Shelf	CTRL	5'UTR		5.21E-07	0.87798425	0.4505376	0.000125358	Hypomethylated	-0.059	-14.4684746
cg19038887	chr9	135990433	OpenSea	RALGDS	Body		5.22E-07	0.929792573	0.451645971	0.000125622	Hypomethylated	-0.059	-14.46601751
cg15417798	chr19	14260651	N_Shore	LPHN1	3'UTR		5.22E-07	0.81109783	0.451736648	0.000125622	Hypomethylated	-0.096	-14.46581676
cg14480333	chr14	102519275	OpenSea				5.22E-07	0.915931608	0.45207964	0.000125682	Hypomethylated	-0.048	-14.46505778
cg00237398	chr8	26484254	OpenSea	DPYSL2	Body		5.23E-07	0.787408972	0.452717111	0.000125825	Hypomethylated	-0.083	-14.46364869
cg15727285	chr22	23196971	OpenSea				5.24E-07	0.943936901	0.453426612	0.000125983	Hypermethylated	0.093	14.46208271
cg14451728	chr4	57092248	OpenSea	KIAA1211	5'UTR		5.24E-07	0.932964218	0.453539335	0.000125983	Hypermethylated	0.035	14.46183413
cg16162970	chr14	105779952	N_Shore	PACS2	TSS1500		5.24E-07	0.849031644	0.453670107	0.000125984	Hypomethylated	-0.103	-14.46154584
cg00752230	chr14	22733295	OpenSea				5.25E-07	0.963675112	0.454542209	0.000126157	Hypomethylated	-0.239	-14.45962536
cg01284690	chr2	16432832	OpenSea				5.25E-07	0.926349073	0.454591048	0.000126157	Hypomethylated	-0.125	-14.45951792
cg26325291	chr14	73695552	OpenSea				5.25E-07	0.760458788	0.454671336	0.000126157	Hypomethylated	-0.142	-14.45934132
cg18281102	chr2	44065550	OpenSea	ABCG5	Body		5.26E-07	0.890069457	0.455291009	0.000126274	Hypomethylated	-0.035	-14.45797934
cg02350755	chr4	55898322	OpenSea				5.26E-07	0.946894401	0.455419589	0.000126274	Hypermethylated	0.031	14.45769697
cg06830006	chr22	44258712	S_Shore	SULT4A1	TSS1500		5.26E-07	0.889849137	0.455469155	0.000126274	Hypomethylated	-0.088	-14.45758814
cg13046724	chr6	167655053	OpenSea				5.27E-07	0.727096905	0.45583776	0.000126341	Hypomethylated	-0.04	-14.45677918
cg10394592	chr8	17604252	OpenSea	MTUS1	Body		5.27E-07	0.919203486	0.456452713	0.000126476	Hypomethylated	-0.062	-14.45543103
cg11260715	chr7	22602834	OpenSea				5.28E-07	0.942352098	0.456826881	0.000126545	Hypomethylated	-0.06	-14.45461163
cg03035608	chr18	6966220	OpenSea	LAMA1	Body		5.28E-07	0.849106427	0.45711581	0.000126569	Hypomethylated	-0.041	-14.45397936
cg15132372	chr11	49839512	Island				5.28E-07	0.773792504	0.457165621	0.000126569	Hypomethylated	-0.059	-14.4538704
cg03101856	chr7	155336017	OpenSea				5.28E-07	0.904014333	0.457359582	0.000126587	Hypermethylated	0.044	14.45344622
cg16424840	chr12	125164763	OpenSea			Unclassified_Cell_type_specific	5.29E-07	0.835367467	0.457695526	0.000126614	Hypomethylated	-0.066	-14.45271196
cg13377839	chr2	121108738	S_Shore	INHBB	3'UTR		5.29E-07	0.734133735	0.457708719	0.000126614	Hypomethylated	-0.018	-14.45268314
cg22482142	chr6	9811285	OpenSea				5.29E-07	0.87619905	0.458095606	0.000126686	Hypomethylated	-0.012	-14.45183823
cg13563483	chr12	70007130	OpenSea				5.30E-07	0.879327053	0.458434233	0.000126719	Hypomethylated	-0.019	-14.45109929
cg14469427	chr1	215277700	OpenSea	KCNK2	Body		5.30E-07	0.842199733	0.458591061	0.000126719	Hypermethylated	0.145	14.45075726
cg06041363	chr22	46663418	N_Shore	TTC38	TSS1500	Promoter_Associated_Cell_type_specific	5.30E-07	0.751232051	0.458594683	0.000126719	Hypomethylated	-0.025	-14.45074936
cg19898437	chr6	160758934	OpenSea				5.30E-07	0.908370035	0.459023459	0.000126802	Hypermethylated	0.055	14.44981482
cg03490766	chr6	169027019	OpenSea	SMOC2	Body		5.32E-07	0.905847614	0.460063158	0.000127021	Hypomethylated	-0.103	-14.44755236
cg25861389	chr16	86058777	OpenSea				5.32E-07	0.830820416	0.460071257	0.000127021	Hypomethylated	-0.05	-14.44753475
cg21380625	chr5	140176585	Island	PCDHA1	Body		5.32E-07	0.735735833	0.46040707	0.000127046	Hypomethylated	-0.066	-14.4468051
cg20178976	chr20	52357117	OpenSea				5.32E-07	0.963341173	0.460413521	0.000127046	Hypermethylated	0.077	14.44679109
cg02980629	chr2	103274423	OpenSea	SLC9A2	Body		5.33E-07	0.837397019	0.461044627	0.000127185	Hypomethylated	-0.068	-14.44542129
cg24278579	chr4	119145098	OpenSea	NDST3	Body		5.33E-07	0.834377356	0.46119422	0.000127191	Hypomethylated	-0.136	-14.44509688
cg04816278	chr6	150364039	OpenSea				5.33E-07	0.880763594	0.461696023	0.000127294	Hypomethylated	-0.052	-14.44400942
cg23274505	chr7	123431183	OpenSea	RNU6-2	TSS1500		5.34E-07	0.812196242	0.462154741	0.000127386	Hypermethylated	0.144	14.44301637
cg13718831	chr21	44412198	OpenSea	PKNOX1	5'UTR		5.34E-07	0.822170177	0.462473597	0.000127438	Hypomethylated	-0.084	-14.44232667
cg13419390	chr2	131512651	N_Shore	FAM123C	TSS1500		5.35E-07	0.870228092	0.463185034	0.000127599	Hypomethylated	-0.076	-14.44078952
cg27585641	chr5	73024506	OpenSea	RGNEF	Body		5.36E-07	0.860926208	0.463748355	0.000127704	Hypomethylated	-0.173	-14.43957407
cg22882776	chr17	57806995	OpenSea	VMP1	5'UTR		5.36E-07	0.978070309	0.463819149	0.000127704	Hypermethylated	0.057	14.43942143
cg02309868	chr19	35741001	S_Shore	LSR	Body	Promoter_Associated	5.37E-07	0.820390957	0.4645693	0.000127875	Hypomethylated	-0.082	-14.4378054
cg03502812	chr19	36435729	Island	LRFN3	Body		5.37E-07	0.828557104	0.465024091	0.000127965	Hypomethylated	-0.059	-14.43682692
cg02785501	chr10	133377079	OpenSea				5.38E-07	0.857475213	0.465428243	0.000128041	Hypomethylated	-0.184	-14.4359582
cg26482164	chr20	58630240	OpenSea	C20orf197	TSS1500		5.38E-07	0.839179303	0.465785063	0.000128072	Hypomethylated	-0.033	-14.43519185
cg07176561	chr7	157624788	OpenSea	PTPRN2	Body		5.38E-07	0.944833931	0.465799455	0.000128072	Hypomethylated	-0.035	-14.43516095
cg14048271	chr19	35577342	OpenSea	HPN-AS1	Body		5.38E-07	0.992613743	0.466059194	0.000128109	Hypomethylated	-0.021	-14.43460349
cg23408442	chr8	42078750	OpenSea				5.39E-07	0.884351886	0.46656201	0.000128212	Hypomethylated	-0.068	-14.4335252
cg16909579	chr2	220424259	N_Shelf	OBSL1	Body		5.40E-07	0.886115609	0.467242714	0.000128361	Hypomethylated	-0.049	-14.43206728
cg19246522	chr2	240547334	OpenSea				5.40E-07	0.849845343	0.467809349	0.000128361	Hypomethylated	-0.085	-14.4308553
cg25968721	chr16	10674992	S_Shore	EMP2	TSS1500		5.41E-07	0.908466691	0.467865785	0.000128361	Hypomethylated	-0.295	-14.43073467
cg06831969	chr9	137448654	OpenSea				5.41E-07	0.915742963	0.467879699	0.000128361	Hypomethylated	-0.087	-14.43070493
cg08243496	chr2	218769234	OpenSea	TNS1	5'UTR		5.41E-07	0.870680639	0.468033518	0.000128361	Hypomethylated	-0.081	-14.43037622
cg00603418	chr2	133013792	Island	NCRNA00164	Body	Unclassified	5.41E-07	0.826278323	0.468063759	0.000128361	Hypomethylated	-0.059	-14.43031161
cg24215159	chr2	4050695	Island				5.41E-07	0.928936213	0.46812804	0.000128361	Hypomethylated	-0.041	-14.43017429
cg14807796	chr1	2746906	OpenSea				5.41E-07	0.923898235	0.468133328	0.000128361	Hypomethylated	-0.072	-14.43016299
cg06067816	chr4	147256091	OpenSea	SLC10A7	Body		5.42E-07	0.912710741	0.469277553	0.000128592	Hypomethylated	-0.164	-14.42772175
cg23940194	chr15	101261288	OpenSea				5.42E-07	0.970468079	0.46952988	0.000128592	Hypomethylated	-0.094	-14.4271842
cg15599772	chr13	44833984	OpenSea			Unclassified	5.43E-07	0.862710677	0.469660448	0.000128592	Hypomethylated	-0.132	-14.42690615
cg14757388	chr1	167599213	N_Shore	RCSD1	TSS1500	Promoter_Associated	5.43E-07	0.750266527	0.469713956	0.000128592	Hypomethylated	-0.096	-14.42679223
cg19566879	chr6	16334128	OpenSea	ATXN1	5'UTR		5.43E-07	0.906621458	0.469721346	0.000128592	Hypomethylated	-0.037	-14.4267765
cg15372721	chr21	42219299	S_Shore	DSCAM	TSS1500		5.43E-07	0.785141981	0.469858839	0.000128592	Hypomethylated	-0.072	-14.42648383
cg06072717	chr8	120066282	OpenSea				5.43E-07	0.866578548	0.469873842	0.000128592	Hypomethylated	-0.082	-14.4264519
cg23470779	chr1	21547480	OpenSea	ECE1	Body		5.44E-07	0.817630114	0.470575616	0.00012874	Hypomethylated	-0.067	-14.42495948
cg10144924	chr22	24063232	S_Shelf				5.44E-07	0.899997711	0.470673149	0.00012874	Hypermethylated	0.178	14.42475223
cg23327896	chr11	73669290	OpenSea	DNAJB13	Body		5.44E-07	0.786649558	0.470868396	0.000128758	Hypomethylated	-0.102	-14.42433749
cg02632490	chr10	88024529	S_Shore	MIR346	Body		5.44E-07	0.805746076	0.47115389	0.000128781	Hypomethylated	-0.166	-14.42373137
cg21250100	chr22	41956987	OpenSea	CSDC2	TSS200		5.44E-07	0.791332107	0.471299106	0.000128781	Hypomethylated	-0.02	-14.4234232
cg01003399	chr15	40390240	OpenSea	BMF	Body		5.45E-07	0.90003218	0.471337739	0.000128781	Hypomethylated	-0.028	-14.42334123
cg19585248	chr7	75522467	OpenSea				5.45E-07	0.966238219	0.471646648	0.000128802	Hypomethylated	-0.038	-14.42268606
cg00891505	chr13	34224256	OpenSea	STARD13	5'UTR		5.45E-07	0.958637006	0.471672751	0.000128802	Hypomethylated	-0.172	-14.42263072
cg14765492	chr1	54572898	OpenSea	TCEANC2	Body	Unclassified_Cell_type_specific	5.46E-07	0.82150259	0.472343824	0.00012894	Hypermethylated	0.228	14.42120898
cg26220673	chr1	221064700	N_Shore			Unclassified_Cell_type_specific	5.46E-07	0.827531811	0.472434331	0.00012894	Hypomethylated	-0.115	-14.42101738
cg18865445	chr13	110522265	Island			Unclassified_Cell_type_specific	5.47E-07	0.94938541	0.473155465	0.000129101	Hypomethylated	-0.073	-14.41949212
cg04839314	chr2	242812631	N_Shelf	C2orf85	Body		5.47E-07	0.86988934	0.473459478	0.000129146	Hypomethylated	-0.043	-14.41884981
cg03260518	chr15	90643783	N_Shore	IDH2	Body	Unclassified	5.47E-07	0.97771745	0.473578767	0.000129146	Hypomethylated	-0.111	-14.41859789
cg14161344	chr17	48736189	OpenSea	ABCC3	Body		5.47E-07	0.798319414	0.473899016	0.000129198	Hypomethylated	-0.073	-14.41792188
cg24855818	chr20	33880337	S_Shore	FAM83C	TSS200		5.48E-07	0.879437759	0.474260459	0.000129204	Hypomethylated	-0.003	-14.41715947
cg20161083	chr17	42993894	OpenSea	GFAP	TSS1500		5.48E-07	0.956018915	0.474273887	0.000129204	Hypomethylated	-0.069	-14.41713116
cg00105229	chr15	34781969	OpenSea				5.48E-07	0.870987878	0.474307596	0.000129204	Hypomethylated	-0.026	-14.41706009
cg26552743	chr11	58826414	N_Shelf			Unclassified	5.48E-07	0.707508255	0.474606444	0.00012925	Hypomethylated	-0.049	-14.41643022
cg06421669	chr10	111911828	OpenSea				5.49E-07	0.843639811	0.475349708	0.000129417	Hypomethylated	-0.025	-14.41486538
cg10176717	chr10	112888974	OpenSea				5.50E-07	0.929071591	0.475701868	0.000129454	Hypomethylated	-0.053	-14.41412481
cg00903955	chr19	5393165	OpenSea				5.50E-07	0.926812523	0.475745939	0.000129454	Hypomethylated	-0.034	-14.41403217
cg09726342	chr3	149336129	OpenSea	WWTR1	Body		5.50E-07	0.958141132	0.475872148	0.000129454	Hypomethylated	-0.11	-14.41376691
cg12215675	chr6	167738594	OpenSea	TTLL2	1stExon		5.51E-07	0.914637157	0.476545085	0.000129602	Hypomethylated	-0.049	-14.4123538
cg15696816	chr17	17713886	Island	RAI1	3'UTR		5.51E-07	0.896261841	0.477074106	0.00012971	Hypomethylated	-0.151	-14.4112443
cg16294620	chr20	13280181	S_Shore	ISM1	3'UTR		5.52E-07	0.807663168	0.478054603	0.000129922	Hypomethylated	-0.035	-14.40919118
cg00038997	chr6	33840211	OpenSea				5.52E-07	0.825989426	0.478111797	0.000129922	Hypomethylated	-0.021	-14.40907155
cg25707298	chr10	133799420	S_Shelf				5.54E-07	0.877629265	0.479480033	0.000130248	Hypermethylated	0.031	14.40621388
cg05781049	chr10	44374390	OpenSea				5.54E-07	0.782906691	0.479573832	0.000130248	Hypomethylated	-0.135	-14.40601828
cg04264144	chr1	44759823	OpenSea	ERI3	Body		5.55E-07	0.829209286	0.480315761	0.000130414	Hypomethylated	-0.063	-14.40447241
cg01259258	chr6	168443958	OpenSea	KIF25	Body		5.55E-07	0.904149271	0.480486875	0.000130425	Hypomethylated	-0.012	-14.40411622
cg11801842	chr22	48025368	N_Shelf				5.56E-07	0.90552421	0.481163675	0.000130555	Hypomethylated	-0.132	-14.40270864
cg13919333	chr13	86227757	OpenSea				5.56E-07	0.858967735	0.481227458	0.000130555	Hypomethylated	-0.122	-14.40257609
cg13814747	chr15	31373178	OpenSea	TRPM1	5'UTR		5.56E-07	0.806426964	0.481505018	0.000130595	Hypomethylated	-0.083	-14.40199949
cg14613878	chr20	35504198	OpenSea	C20orf118	TSS1500		5.57E-07	0.886218784	0.482280715	0.00013076	Hypomethylated	-0.035	-14.4003898
cg19414227	chr2	133923604	OpenSea	NCKAP5	Body		5.57E-07	0.936513012	0.482418144	0.00013076	Hypermethylated	0.156	14.40010488
cg25233716	chr2	220770252	OpenSea				5.57E-07	0.939775887	0.482505432	0.00013076	Hypomethylated	-0.101	-14.39992396
cg11982190	chr19	55944451	Island	SHISA7	3'UTR		5.59E-07	0.88244488	0.483562592	0.000131011	Hypomethylated	-0.011	-14.39773537
cg11866851	chr5	31532348	Island	RNASEN	TSS200	Promoter_Associated	5.59E-07	0.675554529	0.484280541	0.00013117	Hypermethylated	0.003	14.39625177
cg17901858	chr1	111062586	OpenSea	KCNA10	TSS1500		5.60E-07	0.891992552	0.484578663	0.000131184	Hypomethylated	-0.038	-14.39563636
cg06342920	chr10	133938156	Island	JAKMIP3	Body		5.60E-07	0.829832132	0.484592791	0.000131184	Hypermethylated	0.16	14.39560721
cg00415455	chr10	2118972	OpenSea	MIR6072	TSS1500		5.60E-07	0.861039312	0.484948692	0.000131245	Hypomethylated	-0.124	-14.39487304
cg27054057	chr1	155949112	S_Shore	ARHGEF2	TSS1500	Promoter_Associated	5.61E-07	0.822334349	0.485447767	0.000131311	Hypomethylated	-0.085	-14.39384444
cg19497451	chr3	134331952	OpenSea	KY	Body		5.61E-07	0.825360198	0.485455071	0.000131311	Hypermethylated	0.068	14.3938294
cg17489312	chr1	9376039	OpenSea	SPSB1	5'UTR	Unclassified_Cell_type_specific	5.61E-07	0.852320216	0.486009646	0.000131398	Hypomethylated	-0.061	-14.39268767
cg06036912	chr16	3068340	Island	CLDN6	TSS200		5.62E-07	0.810528483	0.486063655	0.000131398	Hypomethylated	-0.026	-14.39257655
cg13944494	chr2	69376877	OpenSea	ANTXR1	Body		5.62E-07	0.775323013	0.486173763	0.000131398	Hypomethylated	-0.078	-14.39235004
cg24721964	chr3	150662697	OpenSea	CLRN1	TSS1500		5.62E-07	0.924420579	0.486704428	0.000131506	Hypermethylated	0.104	14.39125912
cg20449836	chr1	19136993	OpenSea				5.63E-07	0.923353664	0.487741404	0.000131688	Hypermethylated	0.079	14.38913078
cg11768715	chr12	3152477	OpenSea				5.64E-07	0.970653923	0.487961694	0.000131688	Hypomethylated	-0.06	-14.38867923
cg23252378	chr11	17620974	OpenSea	OTOG	Body		5.64E-07	0.941752701	0.488186199	0.000131688	Hypomethylated	-0.041	-14.38821925
cg02812831	chr17	8446701	OpenSea	MYH10	Body		5.64E-07	0.880089957	0.48819972	0.000131688	Hypomethylated	-0.057	-14.38819155
cg20422212	chr6	133576214	OpenSea	EYA4	5'UTR		5.64E-07	0.87956546	0.488220237	0.000131688	Hypermethylated	0.291	14.38814953
cg18975948	chr21	44106233	Island	PDE9A	Body		5.64E-07	0.814448842	0.48840884	0.000131688	Hypomethylated	-0.05	-14.38776329
cg21570635	chr16	58032224	N_Shore	ZNF319	5'UTR		5.64E-07	0.710055339	0.488541525	0.000131688	Hypomethylated	-0.062	-14.38749166
cg22912061	chr9	131002641	OpenSea	DNM1	Body		5.64E-07	0.792324004	0.488562065	0.000131688	Hypomethylated	-0.061	-14.38744962
cg01160763	chr16	86124162	OpenSea				5.65E-07	0.825377726	0.488682483	0.000131688	Hypomethylated	-0.137	-14.38720318
cg02398878	chr7	56878783	N_Shore				5.65E-07	0.890452433	0.488693862	0.000131688	Hypomethylated	-0.055	-14.38717989
cg05847755	chr22	50009422	Island				5.65E-07	0.805139178	0.489100394	0.000131762	Hypomethylated	-0.013	-14.38634836
cg23588289	chr2	1758598	OpenSea				5.66E-07	0.94652048	0.489650172	0.000131875	Hypermethylated	0.004	14.38522493
cg02029665	chr22	46441799	S_Shore	LOC100271722	TSS1500		5.66E-07	0.929430677	0.490015491	0.000131921	Hypomethylated	-0.115	-14.38447913
cg08681841	chr6	111995762	OpenSea	FYN	Body		5.66E-07	0.826190128	0.49014806	0.000131921	Hypomethylated	-0.011	-14.38420863
cg16794139	chr1	111174123	OpenSea	KCNA2	TSS200	Promoter_Associated	5.66E-07	0.845364886	0.490219798	0.000131921	Hypomethylated	-0.006	-14.38406228
cg19257960	chr19	2181882	OpenSea	DOT1L	Body		5.67E-07	0.901670453	0.490394264	0.000131927	Hypomethylated	-0.057	-14.38370645
cg01650484	chr3	4546549	OpenSea	ITPR1	5'UTR	Unclassified_Cell_type_specific	5.67E-07	0.859250026	0.490521478	0.000131927	Hypermethylated	0.049	14.38344707
cg14191434	chr18	76725033	Island				5.67E-07	0.793733976	0.490766604	0.000131927	Hypomethylated	-0.036	-14.38294747
cg15933285	chr11	9711481	OpenSea	SWAP70	Body		5.67E-07	0.84108394	0.49076917	0.000131927	Hypomethylated	-0.252	-14.38294224
cg03223580	chr12	76742630	S_Shore	BBS10	TSS1500	Promoter_Associated	5.68E-07	0.743122216	0.491552152	0.000132097	Hypermethylated	0.028	14.38134809
cg16359142	chr11	278092	N_Shore	NLRP6	TSS1500		5.68E-07	0.83236529	0.491902697	0.000132097	Hypomethylated	-0.102	-14.38063521
cg01546106	chr3	175052712	OpenSea	NAALADL2	Body		5.68E-07	0.817448943	0.491941591	0.000132097	Hypomethylated	-0.003	-14.38055615
cg03852974	chr5	139378724	OpenSea	NRG2	Body		5.68E-07	0.840254301	0.492037913	0.000132097	Hypermethylated	0.115	14.38036036
cg10412130	chr12	29228079	OpenSea				5.69E-07	0.914228594	0.492087271	0.000132097	Hypermethylated	0.094	14.38026006
cg11433085	chr1	209093325	OpenSea				5.69E-07	0.801099658	0.492192156	0.000132097	Hypermethylated	0.062	14.38004694
cg04165955	chr13	40732920	OpenSea				5.69E-07	0.742619537	0.492624595	0.000132177	Hypermethylated	0.088	14.37916872
cg14688238	chr5	43061650	OpenSea	LOC648987	Body		5.70E-07	0.961063688	0.493043952	0.000132254	Hypomethylated	-0.063	-14.37831782
cg24086159	chr2	857568	OpenSea				5.70E-07	0.80086427	0.493244741	0.000132273	Hypomethylated	-0.082	-14.37791065
cg19857541	chr3	108836800	Island	MORC1	Body		5.70E-07	0.862984401	0.493419017	0.000132284	Hypomethylated	-0.055	-14.37755739
cg21329416	chr1	27045929	OpenSea	ARID1A	Body		5.70E-07	0.902892323	0.493757372	0.000132339	Hypomethylated	-0.132	-14.37687189
cg18863554	chr7	17446569	OpenSea	KCCAT333	Body		5.71E-07	0.910976103	0.494392878	0.000132463	Hypomethylated	-0.097	-14.37558564
cg08751913	chr6	18387077	N_Shore	RNF144B	TSS1500		5.71E-07	0.898654352	0.494483346	0.000132463	Hypermethylated	0.188	14.37540266
cg06940728	chr18	60862091	OpenSea	BCL2	Body		5.72E-07	0.86181706	0.494777609	0.000132493	Hypomethylated	-0.026	-14.37480775
cg23124325	chr7	1686764	Island				5.72E-07	0.944887698	0.494860059	0.000132493	Hypomethylated	-0.028	-14.37464112
cg25948000	chr3	27700426	OpenSea				5.72E-07	0.883147472	0.495352284	0.000132589	Hypomethylated	-0.044	-14.37364694
cg09414775	chr9	91159233	OpenSea	NXNL2	Body		5.73E-07	0.815338475	0.495810103	0.000132676	Hypomethylated	-0.064	-14.37272314
cg00710466	chr2	3290128	N_Shore	TSSC1	Body		5.73E-07	0.729684442	0.496122691	0.000132708	Hypomethylated	-0.042	-14.37209288
cg19934020	chr3	76605406	OpenSea				5.73E-07	0.960488287	0.496196963	0.000132708	Hypermethylated	0.073	14.37194319
cg01571977	chr19	2337318	N_Shore	SPPL2B	Body	Unclassified_Cell_type_specific	5.73E-07	0.795892853	0.496359804	0.000132717	Hypomethylated	-0.036	-14.37161506
cg08891134	chr1	189829235	OpenSea				5.74E-07	0.887679742	0.496683369	0.000132768	Hypomethylated	-0.053	-14.3709634
cg14838248	chr11	64147847	OpenSea				5.74E-07	0.897679319	0.497154899	0.000132858	Hypomethylated	-0.33	-14.37001449
cg05374982	chr1	31376412	OpenSea	SDC3	Body		5.75E-07	0.805829034	0.497310496	0.000132864	Hypermethylated	0.07	14.36970157
cg22950435	chr19	10268760	OpenSea	DNMT1	Body		5.75E-07	0.843477885	0.497541396	0.00013289	Hypomethylated	-0.105	-14.36923738
cg04986567	chr9	128776861	N_Shore				5.75E-07	0.82465084	0.49794816	0.000132913	Hypomethylated	-0.11	-14.36842016
cg05391011	chr10	103986245	Island	ELOVL3	1stExon	Unclassified	5.75E-07	0.744023494	0.498078599	0.000132913	Hypomethylated	-0.031	-14.36815824
cg21163444	chr12	54765670	S_Shore	ZNF385A	Body		5.75E-07	0.742293189	0.498110039	0.000132913	Hypomethylated	-0.04	-14.36809512
cg15138281	chr12	6494261	S_Shore	LTBR	Body		5.76E-07	0.898579054	0.498159705	0.000132913	Hypomethylated	-0.052	-14.36799542
cg26649504	chr12	112196397	OpenSea				5.76E-07	0.769388315	0.498681135	0.000133017	Hypomethylated	-0.061	-14.36694925
cg04256180	chr5	112379577	OpenSea	MCC	Body	Unclassified	5.77E-07	0.951406203	0.499041655	0.000133055	Hypomethylated	-0.116	-14.36622657
cg25867782	chr19	40724815	S_Shore	TTC9B	TSS1500		5.77E-07	0.771758014	0.499157464	0.000133055	Hypomethylated	-0.066	-14.36599453
cg02359855	chr9	134420892	OpenSea				5.77E-07	0.744258187	0.499306172	0.000133055	Hypomethylated	-0.043	-14.36569666
cg06285439	chr2	206613589	OpenSea	NRP2	Body		5.77E-07	0.866652747	0.499355391	0.000133055	Hypomethylated	-0.123	-14.36559809
cg04568894	chr16	24363386	OpenSea	CACNG3	Body		5.77E-07	0.913611004	0.499703032	0.000133112	Hypomethylated	-0.032	-14.36490215
cg01177534	chr5	149559932	OpenSea	CDX1	Body		5.78E-07	0.920604527	0.50052826	0.000133276	Hypomethylated	-0.132	-14.36325208
cg22901249	chr8	5762990	OpenSea				5.78E-07	0.934686768	0.500582966	0.000133276	Hypomethylated	-0.037	-14.36314279
cg26261559	chr3	40501837	S_Shelf	RPL14	Body		5.79E-07	0.703610406	0.500847978	0.0001333	Hypomethylated	-0.031	-14.36261352
cg15914688	chr2	70707756	OpenSea	TGFA-IT1	Body	Unclassified_Cell_type_specific	5.79E-07	0.80491666	0.500941217	0.0001333	Hypermethylated	0.249	14.36242737
cg02973961	chr16	65152965	N_Shore	CDH11	5'UTR		5.79E-07	0.894369062	0.501210393	0.000133336	Hypermethylated	0.243	14.36189018
cg08424092	chr8	131518765	OpenSea				5.79E-07	0.845881469	0.50138828	0.000133337	Hypomethylated	-0.048	-14.36153533
cg03534208	chr15	100681334	OpenSea	ADAMTS17	Body		5.79E-07	0.925584917	0.50151614	0.000133337	Hypomethylated	-0.046	-14.36128035
cg02119341	chr1	46642252	OpenSea	PIK3R3	TSS200		5.80E-07	0.954048168	0.501613952	0.000133337	Hypermethylated	0.075	14.36108533
cg20282764	chr11	123571636	OpenSea				5.80E-07	0.839754823	0.502102079	0.000133431	Hypermethylated	0.068	14.36011269
cg06616014	chr3	48413738	OpenSea	FBXW12	1stExon		5.82E-07	0.943593542	0.503379401	0.000133735	Hypomethylated	-0.062	-14.35757198
cg24889914	chr19	7852204	N_Shore	CLEC4GP1	TSS200		5.82E-07	0.787056491	0.503761309	0.000133801	Hypomethylated	-0.104	-14.35681357
cg17020992	chr1	180909888	OpenSea	KIAA1614	Body		5.82E-07	0.892676049	0.504052365	0.000133817	Hypomethylated	-0.008	-14.35623598
cg19202803	chr5	180553165	OpenSea	OR2V1	TSS1500		5.83E-07	0.804951797	0.504281887	0.000133817	Hypermethylated	0.071	14.35578072
cg11784023	chr10	1229299	N_Shore	ADARB2	Body		5.83E-07	0.938070852	0.504310505	0.000133817	Hypomethylated	-0.065	-14.35572398
cg04084578	chr8	143554635	N_Shelf	ADGRB1	Body	Unclassified	5.83E-07	0.842718705	0.504355551	0.000133817	Hypomethylated	-0.108	-14.35563466
cg08976120	chr1	9563665	OpenSea				5.83E-07	0.82957272	0.504682972	0.000133838	Hypomethylated	-0.029	-14.35498568
cg04248796	chr1	207596670	OpenSea				5.83E-07	0.886245218	0.504704684	0.000133838	Hypomethylated	-0.037	-14.35494266
cg12596956	chr2	210077015	S_Shelf				5.83E-07	0.9057258	0.50506384	0.000133898	Hypomethylated	-0.105	-14.3542313
cg03719380	chr3	49758394	S_Shore	AMIGO3	TSS1500		5.84E-07	0.913787615	0.505300742	0.000133925	Hypomethylated	-0.143	-14.35376236
cg00647165	chr19	15550850	Island	WIZ	Body		5.85E-07	0.956656448	0.506075395	0.000134095	Hypomethylated	-0.039	-14.35223048
cg04344923	chr7	1569228	N_Shore	MAFK	TSS1500		5.85E-07	0.728921757	0.506442341	0.000134157	Hypomethylated	-0.052	-14.35150566
cg00315525	chr20	47289466	OpenSea	PREX1	Body		5.86E-07	0.885975169	0.506885418	0.000134216	Hypermethylated	0.059	14.35063116
cg13270163	chr10	3708502	OpenSea				5.86E-07	0.912681825	0.507250184	0.000134216	Hypomethylated	-0.073	-14.3499118
cg27500901	chr4	4916363	OpenSea				5.86E-07	0.873538395	0.507270114	0.000134216	Hypermethylated	0.129	14.34987251
cg23850360	chr1	172439510	OpenSea				5.86E-07	0.866022306	0.507299853	0.000134216	Hypermethylated	0.146	14.34981388
cg17223789	chr17	27482084	OpenSea	MYO18A	Body		5.86E-07	0.876856121	0.507334933	0.000134216	Hypomethylated	-0.088	-14.34974473
cg06432980	chr9	101932724	OpenSea				5.87E-07	0.80199346	0.50767071	0.000134269	Hypomethylated	-0.055	-14.34908311
cg25590628	chr11	67291280	S_Shelf	CABP2	TSS1500		5.87E-07	0.912207868	0.50812457	0.000134294	Hypomethylated	-0.055	-14.3481895
cg08935267	chr8	70693305	OpenSea	SLCO5A1	Body		5.87E-07	0.904344093	0.508404442	0.000134294	Hypomethylated	-0.041	-14.34763886
cg10381451	chr19	41508846	OpenSea	CYP2B6	Body		5.87E-07	0.824334282	0.508517512	0.000134294	Hypermethylated	0.032	14.34741648
cg22047387	chr12	55413872	OpenSea	NEUROD4	1stExon		5.88E-07	0.777243482	0.508546751	0.000134294	Hypomethylated	-0.027	-14.34735899
cg24178225	chr4	6530129	OpenSea	PPP2R2C	Body		5.88E-07	0.938093135	0.508570565	0.000134294	Hypermethylated	0.041	14.34731216
cg21360126	chr17	38398998	OpenSea	WIPF2	5'UTR		5.88E-07	0.91164342	0.508571498	0.000134294	Hypomethylated	-0.104	-14.34731032
cg07151565	chr12	53869995	OpenSea	PCBP2	Body		5.89E-07	0.899584208	0.509580067	0.000134493	Hypomethylated	-0.032	-14.34532915
cg26390943	chr13	51245744	OpenSea				5.89E-07	0.906796055	0.509743997	0.000134493	Hypomethylated	-0.128	-14.3450075
cg01935992	chr17	76408791	OpenSea	PGS1	Body	Promoter_Associated	5.89E-07	0.805157805	0.509754719	0.000134493	Hypomethylated	-0.037	-14.34498647
cg12144121	chr1	41367690	OpenSea			Unclassified_Cell_type_specific	5.89E-07	0.906519255	0.509862579	0.000134493	Hypomethylated	-0.199	-14.3447749
cg00777560	chr12	10954529	OpenSea	TAS2R7	1stExon		5.89E-07	0.796912926	0.510051381	0.000134507	Hypomethylated	-0.061	-14.34440467
cg16594347	chr2	216784889	OpenSea			Unclassified_Cell_type_specific	5.90E-07	0.890140833	0.51037411	0.000134535	Hypomethylated	-0.153	-14.34377213
cg12616487	chr11	62379063	N_Shore	ROM1	TSS1500	Promoter_Associated	5.90E-07	0.864368755	0.510470091	0.000134535	Hypomethylated	-0.033	-14.34358409
cg01305093	chr20	14937482	OpenSea	MACROD2	Body		5.90E-07	0.856629956	0.510738838	0.000134535	Hypermethylated	0.102	14.34305776
cg11216550	chr14	95826506	N_Shore				5.90E-07	0.801722334	0.510777522	0.000134535	Hypomethylated	-0.052	-14.34298202
cg06068039	chr6	34031208	OpenSea	GRM4	Body		5.90E-07	0.927822586	0.510846612	0.000134535	Hypomethylated	-0.03	-14.34284676
cg05349845	chr10	64194153	OpenSea	ZNF365	Body		5.90E-07	0.784005604	0.511078214	0.000134535	Hypomethylated	-0.067	-14.3423935
cg14455176	chr1	156785998	S_Shore	SH2D2A	TSS200	Promoter_Associated	5.90E-07	0.93004316	0.511097769	0.000134535	Hypermethylated	0.045	14.34235524
cg22599091	chr7	116211686	OpenSea	LINC01510	Body		5.91E-07	0.815137461	0.511382481	0.000134551	Hypomethylated	-0.102	-14.34179833
cg20441048	chr5	6447257	N_Shore	UBE2QL1	TSS1500		5.91E-07	0.934863654	0.511426823	0.000134551	Hypomethylated	-0.072	-14.34171163
cg00803207	chr8	133913826	OpenSea	TG	Body	Unclassified_Cell_type_specific	5.92E-07	0.959648022	0.512110148	0.000134683	Hypomethylated	-0.048	-14.3403764
cg13053441	chr17	45002105	S_Shore	GOSR2	Body		5.92E-07	0.841333988	0.512264326	0.000134683	Hypomethylated	-0.093	-14.34007538
cg07934732	chr21	45233508	OpenSea	LOC284837	TSS1500		5.92E-07	0.830587677	0.512353025	0.000134683	Hypomethylated	-0.086	-14.33990225
cg05652933	chr20	56008207	OpenSea			Unclassified	5.92E-07	0.729996848	0.512475122	0.000134683	Hypomethylated	-0.061	-14.33966397
cg11650372	chr21	35171932	OpenSea	ITSN1	Body		5.93E-07	0.883160774	0.513011047	0.000134683	Hypomethylated	-0.136	-14.33861876
cg20038328	chr1	200743675	OpenSea	CAMSAP2	Body		5.93E-07	0.806716906	0.513015892	0.000134683	Hypomethylated	-0.09	-14.33860931
cg06096184	chr3	66549732	N_Shore	LRIG1	Body		5.93E-07	0.958886449	0.51311759	0.000134683	Hypomethylated	-0.063	-14.3384111
cg19787448	chr17	69295698	OpenSea				5.93E-07	0.743341983	0.51321462	0.000134683	Hypermethylated	0.067	14.33822202
cg04651502	chr2	241318722	OpenSea				5.93E-07	0.916088932	0.513547727	0.000134683	Hypomethylated	-0.109	-14.33757317
cg12110155	chr17	6930864	S_Shelf	BCL6B	Body		5.93E-07	0.8339674	0.513588189	0.000134683	Hypomethylated	-0.129	-14.33749438
cg22736458	chr22	23247198	OpenSea				5.93E-07	0.86919668	0.513701332	0.000134683	Hypomethylated	-0.089	-14.33727411
cg13574337	chr16	4016720	Island	ADCY9	Body		5.93E-07	0.800383147	0.513706636	0.000134683	Hypomethylated	-0.132	-14.33726378
cg12863924	chr16	58443482	OpenSea				5.94E-07	0.919940018	0.51378679	0.000134683	Hypomethylated	-0.044	-14.33710776
cg03955767	chr17	5603961	OpenSea				5.94E-07	0.820010192	0.513814673	0.000134683	Hypomethylated	-0.071	-14.33705349
cg09288310	chr9	95640653	OpenSea	ZNF484	TSS1500		5.95E-07	0.796805538	0.514916954	0.000134936	Hypomethylated	-0.042	-14.3349105
cg20629021	chr11	68580041	OpenSea	CPT1A	Body		5.96E-07	0.959552528	0.515714006	0.000135101	Hypomethylated	-0.042	-14.33336378
cg22119447	chr6	14060075	OpenSea				5.96E-07	0.922038311	0.515889349	0.000135101	Hypermethylated	0.069	14.33302383
cg14609598	chr17	80447488	OpenSea				5.96E-07	0.847509369	0.515950492	0.000135101	Hypomethylated	-0.1	-14.33290532
cg08313271	chr12	977707	OpenSea	WNK1	Body		5.96E-07	0.846984258	0.51610216	0.000135105	Hypomethylated	-0.095	-14.33261141
cg03885509	chr21	44037382	Island				5.97E-07	0.851206796	0.516779021	0.000135247	Hypomethylated	-0.055	-14.33130078
cg19267144	chr17	40956947	OpenSea	CNTD1	Body		5.97E-07	0.799206494	0.516973565	0.000135263	Hypomethylated	-0.029	-14.33092439
cg00418735	chr20	60791033	N_Shore	HRH3	3'UTR		5.98E-07	0.765385539	0.517595253	0.000135378	Hypermethylated	0.061	14.32972256
cg24138605	chr20	59836416	OpenSea	CDH4	Body		5.98E-07	0.796442248	0.517710542	0.000135378	Hypomethylated	-0.016	-14.32949985
cg16960402	chr7	2032075	S_Shelf	MAD1L1	Body	Unclassified_Cell_type_specific	5.98E-07	0.908457884	0.517821216	0.000135378	Hypomethylated	-0.05	-14.3292861
cg08574671	chr3	50338171	S_Shore	NAT6	TSS1500		5.99E-07	0.934909441	0.518462761	0.00013551	Hypomethylated	-0.093	-14.32804793
cg02633334	chr17	48980625	OpenSea				6.00E-07	0.77274073	0.519417351	0.000135712	Hypomethylated	-0.02	-14.32620843
cg08633545	chr1	220923644	S_Shore	2-Mar	Body		6.00E-07	0.810259557	0.519504462	0.000135712	Hypomethylated	-0.06	-14.32604074
cg16579190	chr13	100867293	OpenSea	PCCA	Body		6.01E-07	0.742646901	0.519809816	0.000135756	Hypermethylated	0.201	14.32545313
cg10268509	chr16	89120300	S_Shore				6.01E-07	0.851089995	0.520474634	0.000135883	Hypomethylated	-0.058	-14.32417498
cg10578110	chr12	111501573	OpenSea	CUX2	Body		6.01E-07	0.901732432	0.520568874	0.000135883	Hypomethylated	-0.118	-14.32399394
cg18825076	chr15	78729989	N_Shore	IREB2	TSS1500	Promoter_Associated	6.02E-07	0.790751805	0.52097607	0.000135954	Hypomethylated	-0.046	-14.32321203
cg14739151	chr2	154728234	Island	GALNT13	TSS200		6.02E-07	0.796996736	0.521389242	0.000136026	Hypomethylated	-0.04	-14.32241927
cg01699727	chr17	21903947	OpenSea	FLJ36000	TSS200		6.04E-07	0.831151383	0.522515233	0.000136285	Hypomethylated	-0.037	-14.320262
cg09115145	chr8	58191900	N_Shore	LINC00588	TSS1500		6.04E-07	0.917830812	0.5230191	0.000136369	Hypomethylated	-0.007	-14.31929815
cg09132858	chr5	8052504	OpenSea				6.04E-07	0.781974281	0.523109696	0.000136369	Hypomethylated	-0.048	-14.31912495
cg16940238	chr1	220495384	OpenSea				6.05E-07	0.904144868	0.523261635	0.000136373	Hypomethylated	-0.06	-14.31883454
cg07817898	chr9	89997015	OpenSea				6.05E-07	0.874393676	0.52350062	0.000136393	Hypomethylated	-0.01	-14.31837792
cg13368696	chr2	165649327	OpenSea	COBLL1	Body		6.05E-07	0.766008775	0.523685511	0.000136393	Hypermethylated	0.093	14.3180248
cg03057543	chr11	94783515	OpenSea				6.05E-07	0.913042988	0.523750597	0.000136393	Hypomethylated	-0.041	-14.31790052
cg09695126	chr9	21976040	S_Shore	CDKN2A	TSS1500		6.06E-07	0.820230314	0.524937769	0.000136655	Hypomethylated	-0.125	-14.31563642
cg00235740	chr6	137769079	OpenSea				6.07E-07	0.878286319	0.525288581	0.000136655	Hypermethylated	0.096	14.31496835
cg24695608	chr3	185986721	OpenSea	DGKG	Body		6.07E-07	0.798694351	0.525300158	0.000136655	Hypomethylated	-0.026	-14.31494631
cg06130252	chr1	47957194	OpenSea				6.07E-07	0.874353276	0.525432203	0.000136655	Hypomethylated	-0.059	-14.31469497
cg06182111	chr20	56395410	OpenSea				6.07E-07	0.814240906	0.525439854	0.000136655	Hypermethylated	0.12	14.31468041
cg13216112	chr10	64892673	N_Shore	NRBF2	TSS1500	Unclassified	6.08E-07	0.959349739	0.52586577	0.000136692	Hypermethylated	0.1	14.31387015
cg11448247	chr14	104483793	OpenSea	TDRD9	Body		6.08E-07	0.93451127	0.525878693	0.000136692	Hypermethylated	0.065	14.31384557
cg15353542	chr12	109252848	S_Shore	SSH1	TSS1500		6.08E-07	0.745997359	0.52599068	0.000136692	Hypermethylated	0.118	14.31363264
cg22078560	chr17	36004621	S_Shore	DDX52	TSS1500		6.09E-07	0.929889875	0.526936616	0.000136837	Hypomethylated	-0.105	-14.31183587
cg16690885	chr13	113420153	Island	ATP11A	Body		6.09E-07	0.783817728	0.526943424	0.000136837	Hypermethylated	0.058	14.31182295
cg07746943	chr3	238615	Island	CHL1	TSS200		6.09E-07	0.787154517	0.526957559	0.000136837	Hypomethylated	-0.037	-14.31179612
cg26315617	chr7	3991014	OpenSea	SDK1	Body		6.09E-07	0.886691885	0.527110793	0.000136841	Hypomethylated	-0.022	-14.31150538
cg14532148	chr3	11079679	OpenSea	SLC6A1	3'UTR	Unclassified_Cell_type_specific	6.09E-07	0.797566337	0.527441534	0.000136863	Hypomethylated	-0.071	-14.31087811
cg00224086	chr7	157559630	N_Shore	PTPRN2	Body	Unclassified_Cell_type_specific	6.10E-07	0.839668204	0.527591436	0.000136863	Hypomethylated	-0.043	-14.31059395
cg10519465	chr11	124765397	OpenSea	ROBO4	Body		6.10E-07	0.859263299	0.527606577	0.000136863	Hypomethylated	-0.053	-14.31056525
cg15205168	chr10	129888976	OpenSea				6.10E-07	0.939834583	0.527996467	0.000136912	Hypomethylated	-0.117	-14.30982655
cg04008455	chr15	75661449	S_Shore	MAN2C1	TSS1500	Promoter_Associated	6.10E-07	0.922352036	0.528070165	0.000136912	Hypomethylated	-0.112	-14.30968697
cg04407490	chr14	75936582	OpenSea	JDP2	3'UTR		6.10E-07	0.936302133	0.528250155	0.000136923	Hypomethylated	-0.032	-14.30934619
cg15296079	chr12	56332060	S_Shelf	DGKA	Body		6.11E-07	0.950580909	0.528520654	0.000136958	Hypomethylated	-0.172	-14.30883425
cg03471793	chr11	72027537	OpenSea	CLPB	Body		6.11E-07	0.885464227	0.528748765	0.000136982	Hypomethylated	-0.078	-14.30840274
cg24584488	chr6	88618959	OpenSea	LOC101928911	Body		6.11E-07	0.826573914	0.529199997	0.000137063	Hypomethylated	-0.206	-14.30754971
cg21764263	chr12	57094642	OpenSea				6.12E-07	0.769394456	0.529650797	0.000137132	Hypermethylated	0.107	14.30669822
cg03184441	chr8	143558509	Island	BAI1	Body		6.12E-07	0.787797012	0.529739723	0.000137132	Hypomethylated	-0.07	-14.30653034
cg19446385	chr12	34458462	OpenSea				6.12E-07	0.862200217	0.530021305	0.000137169	Hypomethylated	-0.076	-14.30599893
cg00468228	chr8	67092562	S_Shelf				6.13E-07	0.801938125	0.530218665	0.000137185	Hypermethylated	0.148	14.30562664
cg22357071	chr6	55438441	OpenSea	HMGCLL1	Body		6.13E-07	0.852270448	0.530748355	0.000137286	Hypermethylated	0.151	14.30462814
cg23998635	chr6	31130258	S_Shelf	TCF19	Body		6.14E-07	0.90176929	0.53103747	0.000137325	Hypomethylated	-0.046	-14.30408355
cg24474200	chr8	87334734	OpenSea				6.14E-07	0.827825275	0.531489715	0.000137407	Hypermethylated	0.069	14.30323229
cg01751181	chr11	133032650	OpenSea	OPCML	Body		6.15E-07	0.90329583	0.531913008	0.000137481	Hypomethylated	-0.06	-14.30243618
cg04620612	chr15	67336616	OpenSea				6.15E-07	0.815925131	0.53234327	0.000137556	Hypermethylated	0.11	14.30162761
cg15653715	chr12	131784655	S_Shore				6.15E-07	0.831482886	0.532491651	0.000137559	Hypomethylated	-0.039	-14.30134892
cg05848660	chr14	74975983	OpenSea	LTBP2	Body		6.16E-07	0.782904718	0.533071564	0.000137646	Hypomethylated	-0.036	-14.30026046
cg04323086	chr1	228128820	OpenSea	WNT9A	Body	Unclassified_Cell_type_specific	6.16E-07	0.865628245	0.533136985	0.000137646	Hypomethylated	-0.011	-14.30013774
cg09350710	chr15	39432308	OpenSea				6.16E-07	0.806951115	0.533240195	0.000137646	Hypermethylated	0.069	14.29994417
cg19559896	chr1	156337755	N_Shore	RHBG	TSS1500		6.17E-07	0.828904777	0.533912129	0.000137784	Hypermethylated	0.032	14.29868486
cg16143378	chr11	115234002	OpenSea	CADM1	Body		6.18E-07	0.908085823	0.534689898	0.000137949	Hypomethylated	-0.061	-14.29722919
cg06550100	chr7	72852691	S_Shelf				6.18E-07	0.923539599	0.53508717	0.000137991	Hypomethylated	-0.064	-14.29648647
cg01061283	chr8	63147364	OpenSea				6.18E-07	0.868583737	0.535128283	0.000137991	Hypomethylated	-0.089	-14.29640964
cg02869459	chr2	220349208	Island	SPEG	Body	Unclassified	6.18E-07	0.799668318	0.535333705	0.000138008	Hypomethylated	-0.023	-14.29602584
cg11279163	chr20	3229129	N_Shore				6.19E-07	0.943813207	0.535619887	0.000138042	Hypomethylated	-0.047	-14.29549139
cg02910054	chr16	12241554	OpenSea	SNX29	Body		6.19E-07	0.871504915	0.535740361	0.000138042	Hypermethylated	0.079	14.29526649
cg15462468	chr18	74843261	N_Shore	MBP	5'UTR	Promoter_Associated	6.19E-07	0.885082894	0.536181526	0.00013812	Hypomethylated	-0.009	-14.29444337
cg12854855	chr17	78439812	N_Shelf				6.20E-07	0.795942178	0.53678908	0.000138241	Hypomethylated	-0.016	-14.29331089
cg20424191	chr17	71821311	OpenSea	LINC00469	Body		6.21E-07	0.794675319	0.537734726	0.000138449	Hypomethylated	-0.068	-14.29155077
cg07479001	chr12	25017635	OpenSea	BCAT1	Body		6.22E-07	0.912486536	0.538826106	0.000138672	Hypermethylated	0.132	14.28952324
cg27610672	chr11	35398996	OpenSea	SLC1A2	Body		6.23E-07	0.735327603	0.539004942	0.000138672	Hypomethylated	-0.049	-14.2891914
cg02150126	chr7	20443181	OpenSea	ITGB8	Body		6.23E-07	0.938013041	0.539018768	0.000138672	Hypomethylated	-0.114	-14.28916575
cg17540450	chr13	35167000	OpenSea			Unclassified_Cell_type_specific	6.24E-07	0.91578933	0.540377389	0.000138954	Hypomethylated	-0.039	-14.28664837
cg20293725	chr7	1121899	S_Shore	C7orf50	Body		6.24E-07	0.890794618	0.540391922	0.000138954	Hypermethylated	0.02	14.28662148
cg17813872	chr9	136132851	S_Shore	ABO	Body		6.25E-07	0.96244039	0.540558901	0.000138961	Hypomethylated	-0.073	-14.28631253
cg00963029	chr22	19872866	OpenSea	TXNRD2	Body		6.25E-07	0.858251842	0.541096764	0.000139009	Hypomethylated	-0.079	-14.28531801
cg13080345	chr4	56722246	S_Shelf	EXOC1	5'UTR		6.25E-07	0.737833627	0.541284107	0.000139009	Hypomethylated	-0.035	-14.28497184
cg08320703	chr4	2792582	N_Shore				6.25E-07	0.839537644	0.541288089	0.000139009	Hypomethylated	-0.119	-14.28496449
cg11212906	chr8	141364141	OpenSea	TRAPPC9	Body		6.25E-07	0.834882545	0.541299633	0.000139009	Hypomethylated	-0.05	-14.28494316
cg18255813	chr6	7195966	OpenSea	RREB1	Body		6.27E-07	0.879390919	0.542431001	0.000139263	Hypermethylated	0.108	14.28285525
cg16104276	chr1	44880317	N_Shelf	RNF220	Body		6.27E-07	0.955906419	0.542808213	0.000139324	Hypomethylated	-0.102	-14.28216008
cg18709382	chr5	42972820	OpenSea			Unclassified_Cell_type_specific	6.27E-07	0.939507874	0.542997002	0.000139337	Hypomethylated	-0.244	-14.28181234
cg00206853	chr16	3647862	OpenSea	BTBD12	Body		6.28E-07	0.661490473	0.543320498	0.000139384	Hypomethylated	-0.008	-14.28121676
cg19937288	chr14	101199873	N_Shore	DLK1	Body		6.28E-07	0.899128786	0.543717193	0.00013945	Hypomethylated	-0.035	-14.28048689
cg00375581	chr21	47530767	N_Shore	COL6A2	5'UTR		6.29E-07	0.927378286	0.544024281	0.000139493	Hypomethylated	-0.043	-14.27992226
cg17167303	chr17	77375711	OpenSea	HRNBP3	5'UTR		6.29E-07	0.797929885	0.544583095	0.000139583	Hypomethylated	-0.074	-14.2788956
cg26494681	chr12	119696963	OpenSea				6.29E-07	0.876329695	0.544693357	0.000139583	Hypomethylated	-0.081	-14.27869315
cg11845296	chr15	71839364	OpenSea	THSD4	TSS200		6.29E-07	0.746769324	0.544792933	0.000139583	Hypomethylated	-0.144	-14.27851035
cg25715124	chr1	200276578	OpenSea			Unclassified_Cell_type_specific	6.30E-07	0.831021191	0.545285683	0.000139674	Hypomethylated	-0.21	-14.27760629
cg07612366	chr9	100523684	OpenSea				6.30E-07	0.911714323	0.545642688	0.000139729	Hypomethylated	-0.094	-14.27695179
cg08533674	chr1	46993347	OpenSea			Unclassified	6.31E-07	0.769527172	0.545994586	0.000139767	Hypomethylated	-0.036	-14.27630708
cg14268928	chr17	77825533	OpenSea				6.31E-07	0.84863132	0.546071444	0.000139767	Hypomethylated	-0.068	-14.27616632
cg04075191	chr2	115919785	Island	DPP10	Body		6.32E-07	0.788919763	0.54719634	0.00014002	Hypomethylated	-0.038	-14.27410846
cg08235978	chr19	48313044	OpenSea				6.32E-07	0.850290084	0.547468806	0.000140053	Hypermethylated	0.104	14.27361065
cg03223959	chr16	85382654	OpenSea				6.33E-07	0.877591541	0.547840118	0.000140113	Hypomethylated	-0.039	-14.27293265
cg16553272	chr6	31847028	OpenSea	SLC44A4	TSS1500		6.33E-07	0.899920569	0.547992791	0.000140116	Hypomethylated	-0.06	-14.27265401
cg14635654	chr6	32154447	OpenSea	PBX2	Body		6.33E-07	0.781297336	0.548243966	0.000140144	Hypomethylated	-0.047	-14.27219576
cg22380728	chr18	45496051	OpenSea				6.34E-07	0.773289911	0.548560395	0.000140189	Hypomethylated	-0.03	-14.27161875
cg16149607	chr9	110918931	OpenSea				6.35E-07	0.77217101	0.549245241	0.000140328	Hypomethylated	-0.059	-14.27037109
cg11927233	chr5	170816542	S_Shore	NPM1	Body		6.35E-07	0.756824803	0.549718899	0.000140404	Hypermethylated	0.187	14.26950908
cg10022250	chr18	35028857	OpenSea	CELF4	Body		6.35E-07	0.769718844	0.549821097	0.000140404	Hypermethylated	0.099	14.26932319
cg02141997	chr1	85238944	OpenSea			Unclassified	6.35E-07	0.743985191	0.549961742	0.000140404	Hypermethylated	0.074	14.26906742
cg04986823	chr9	137444556	OpenSea				6.36E-07	0.902029212	0.550433857	0.000140488	Hypomethylated	-0.082	-14.26820934
cg26228329	chr7	149731742	OpenSea				6.36E-07	0.809749601	0.550808532	0.000140548	Hypomethylated	-0.013	-14.26752888
cg03766488	chr9	136104001	S_Shelf				6.38E-07	0.858282664	0.552069153	0.000140834	Hypomethylated	-0.059	-14.26524282
cg21855154	chr15	98534214	OpenSea				6.38E-07	0.919622537	0.55224364	0.000140843	Hypomethylated	-0.099	-14.26492681
cg10672235	chr12	52797920	OpenSea	KRT82	Body	Unclassified_Cell_type_specific	6.38E-07	0.953192744	0.552400145	0.000140847	Hypomethylated	-0.036	-14.26464345
cg19005210	chr6	41168960	OpenSea	TREML2	TSS200	Promoter_Associated_Cell_type_specific	6.41E-07	0.846240621	0.554773798	0.000141416	Hypermethylated	0.041	14.26035568
cg12595459	chr8	28527302	OpenSea				6.41E-07	0.879597216	0.554935444	0.000141421	Hypomethylated	-0.007	-14.26006435
cg02232208	chr3	147137147	Island				6.42E-07	0.757414325	0.555355287	0.000141492	Hypomethylated	-0.064	-14.25930807
cg15365642	chr1	1266546	N_Shore	TAS1R3	TSS200	NonGene_Associated_Cell_type_specific	6.42E-07	0.838537188	0.555593498	0.000141516	Hypomethylated	-0.071	-14.25887923
cg00517612	chr6	169225555	N_Shore				6.42E-07	0.813403963	0.555981723	0.000141544	Hypomethylated	-0.038	-14.25818072
cg00770317	chr10	13424911	OpenSea				6.43E-07	0.825062857	0.556238763	0.000141544	Hypomethylated	-0.033	-14.2577185
cg21549695	chr5	74333288	S_Shelf				6.43E-07	0.803442121	0.556258432	0.000141544	Hypomethylated	-0.023	-14.25768314
cg25687923	chr13	113716745	S_Shore	MCF2L	Body		6.43E-07	0.802787564	0.556552237	0.000141544	Hypomethylated	-0.028	-14.2571551
cg18889147	chr1	161693987	N_Shore	FCRLB	Body		6.43E-07	0.930091302	0.556583369	0.000141544	Hypomethylated	-0.056	-14.25709917
cg10914815	chr13	99148667	OpenSea	STK24	Body		6.43E-07	0.871145887	0.556612573	0.000141544	Hypomethylated	-0.109	-14.2570467
cg01459162	chr1	17574330	OpenSea	PADI3	TSS1500		6.43E-07	0.885063584	0.556690718	0.000141544	Hypomethylated	-0.062	-14.25690631
cg26170569	chr2	130986931	Island				6.43E-07	0.856334352	0.556905788	0.000141562	Hypomethylated	-0.067	-14.25652005
cg12486980	chr5	5183696	OpenSea	ADAMTS16	Body		6.44E-07	0.878749716	0.557086579	0.000141572	Hypomethylated	-0.078	-14.25619547
cg14995797	chr8	57232871	S_Shore	SDR16C5	1stExon		6.44E-07	0.756139421	0.557305464	0.000141592	Hypomethylated	-0.041	-14.25580264
cg09663966	chr11	68939830	OpenSea	LOC338694	TSS1500		6.44E-07	0.920782266	0.557781235	0.000141669	Hypomethylated	-0.035	-14.2549493
cg15030196	chr1	210474523	OpenSea				6.45E-07	0.918869217	0.557891416	0.000141669	Hypomethylated	-0.122	-14.25475179
cg13422535	chr22	47077682	S_Shelf				6.45E-07	0.876508658	0.558663534	0.00014176	Hypomethylated	-0.098	-14.25336875
cg09677719	chr14	96710439	OpenSea	BDKRB2	3'UTR		6.45E-07	0.740402151	0.558731558	0.00014176	Hypomethylated	-0.009	-14.253247
cg13776476	chr13	112899619	S_Shelf				6.46E-07	0.911248367	0.558910693	0.00014176	Hypomethylated	-0.066	-14.25292644
cg02926222	chr14	106312901	OpenSea				6.46E-07	0.907819447	0.558926744	0.00014176	Hypomethylated	-0.028	-14.25289772
cg14750782	chr17	4119394	OpenSea	ANKFY1	Body	Unclassified	6.46E-07	0.941607286	0.559021644	0.00014176	Hypomethylated	-0.084	-14.25272795
cg11795976	chr11	121987265	OpenSea	BLID	TSS1500		6.46E-07	0.90102251	0.559100011	0.00014176	Hypomethylated	-0.277	-14.25258777
cg02584225	chr1	170636569	S_Shelf	PRRX1	Body		6.46E-07	0.796240517	0.559252997	0.000141762	Hypomethylated	-0.1	-14.25231418
cg10744327	chr2	9906056	OpenSea				6.46E-07	0.749175388	0.559508361	0.000141791	Hypomethylated	-0.083	-14.25185767
cg25017876	chr10	98066585	OpenSea	DNTT	Body		6.47E-07	0.801395776	0.55965427	0.000141792	Hypomethylated	-0.137	-14.25159692
cg03852570	chr10	100175106	OpenSea	PYROXD2	TSS200	Promoter_Associated	6.47E-07	0.679870964	0.559795395	0.000141792	Hypomethylated	-0.012	-14.25134479
cg06741112	chr14	97059243	Island			Unclassified	6.47E-07	0.9577197	0.560177672	0.00014185	Hypomethylated	-0.119	-14.25066213
cg13660044	chr9	128137651	OpenSea			Unclassified	6.47E-07	0.808537796	0.560307311	0.00014185	Hypomethylated	-0.14	-14.25043073
cg02269094	chr5	55061610	OpenSea	DDX4	TSS1500		6.48E-07	0.829499741	0.561009151	0.000141992	Hypermethylated	0.03	14.24917892
cg14958041	chr9	95675546	Island				6.48E-07	0.777851749	0.561207956	0.000142006	Hypomethylated	-0.106	-14.24882461
cg24365795	chr16	28506015	N_Shelf	APOBR	1stExon	Promoter_Associated	6.49E-07	0.922546347	0.561634057	0.000142078	Hypomethylated	-0.071	-14.24806564
cg21667960	chr15	69085451	OpenSea	ANP32A	Body		6.50E-07	0.732116454	0.562833677	0.000142326	Hypomethylated	-0.08	-14.24593198
cg12461099	chr1	19217794	OpenSea	ALDH4A1	TSS1500		6.50E-07	0.824114711	0.563034998	0.000142326	Hypomethylated	-0.044	-14.24557435
cg15722905	chr1	179782684	OpenSea	FAM163A	Body		6.51E-07	0.843203261	0.563165116	0.000142326	Hypermethylated	0.017	14.24534327
cg03493123	chr5	177029444	N_Shore	B4GALT7	Body		6.51E-07	0.861845565	0.56318464	0.000142326	Hypomethylated	-0.131	-14.24530861
cg11743349	chr4	21950864	Island	KCNIP4	TSS1500		6.52E-07	0.836763465	0.564100447	0.000142522	Hypomethylated	-0.051	-14.2436838
cg23182756	chr16	66559965	OpenSea	TK2	Body		6.52E-07	0.936432437	0.564371104	0.000142524	Hypermethylated	0.297	14.24320412
cg11418177	chr4	142636072	OpenSea	IL15	5'UTR		6.52E-07	0.821411811	0.564395116	0.000142524	Hypermethylated	0.164	14.24316157
cg02355574	chr11	60768223	OpenSea	CD6	Body		6.52E-07	0.850589738	0.564568848	0.000142532	Hypomethylated	-0.04	-14.2428538
cg20042291	chr3	42700585	S_Shore	ZBTB47	Body	Unclassified_Cell_type_specific	6.53E-07	0.841073082	0.564983398	0.00014259	Hypomethylated	-0.125	-14.24211979
cg11294639	chr21	43231006	S_Shore	PRDM15	Body		6.53E-07	0.927397595	0.565085795	0.00014259	Hypermethylated	0.07	14.24193857
cg25480793	chr7	151624305	OpenSea				6.54E-07	0.855342754	0.565957158	0.000142774	Hypermethylated	0.044	14.24039775
cg09968709	chr20	29845320	OpenSea	DEFB115	TSS200		6.55E-07	0.906611876	0.566866253	0.000142968	Hypomethylated	-0.078	-14.23879275
cg25869889	chr11	6436464	N_Shelf	APBB1	5'UTR	Promoter_Associated_Cell_type_specific	6.57E-07	0.89942924	0.568471784	0.000143298	Hypermethylated	0.02	14.23596446
cg00881168	chr2	37570604	N_Shore	QPCT	TSS1500		6.57E-07	0.776143186	0.568498952	0.000143298	Hypomethylated	-0.07	-14.23591667
cg09558982	chr11	116708413	S_Shore	APOA1	TSS200		6.57E-07	0.845108284	0.568604829	0.000143298	Hypomethylated	-0.135	-14.23573044
cg02571198	chr3	174021144	OpenSea				6.57E-07	0.787478723	0.568981073	0.000143356	Hypermethylated	0.02	14.23506897
cg25536373	chr2	115200321	OpenSea	DPP10	1stExon		6.58E-07	0.843444268	0.569157288	0.000143365	Hypomethylated	-0.049	-14.23475931
cg12229841	chr19	4338852	OpenSea	STAP2	TSS200		6.58E-07	0.902091242	0.569575963	0.000143434	Hypomethylated	-0.089	-14.23402398
cg26004771	chr1	178456093	Island				6.59E-07	0.944356841	0.570118322	0.000143508	Hypomethylated	-0.147	-14.23307222
cg15100145	chr4	91048412	Island	CCSER1	TSS1500	Unclassified_Cell_type_specific	6.59E-07	0.83197189	0.570157143	0.000143508	Hypomethylated	-0.056	-14.23300412
cg08936473	chr19	52032935	OpenSea	SIGLEC6	Body		6.59E-07	0.912856683	0.570589294	0.000143535	Hypomethylated	-0.116	-14.23224646
cg17796656	chr8	142403574	S_Shore			Unclassified_Cell_type_specific	6.59E-07	0.917333334	0.570678752	0.000143535	Hypomethylated	-0.074	-14.23208969
cg02654380	chr2	11391291	OpenSea	ROCK2	Body		6.59E-07	0.902622193	0.570695582	0.000143535	Hypomethylated	-0.078	-14.2320602
cg23090873	chr12	96002598	OpenSea				6.60E-07	0.971114197	0.57158793	0.000143709	Hypomethylated	-0.105	-14.23049781
cg26649547	chr12	131759441	OpenSea				6.61E-07	0.799251219	0.571804152	0.000143709	Hypomethylated	-0.095	-14.2301196
cg08362102	chr15	69087774	OpenSea	ANP32A	Body	Promoter_Associated	6.61E-07	0.74742204	0.571817624	0.000143709	Hypomethylated	-0.015	-14.23009604
cg15859189	chr3	65832744	OpenSea	MAGI1	Body		6.61E-07	0.766296729	0.5723843	0.000143801	Hypomethylated	-0.05	-14.22910552
cg19486318	chr6	133834169	OpenSea	EYA4	ExonBnd		6.61E-07	0.822336923	0.572473706	0.000143801	Hypermethylated	0.102	14.22894933
cg03681807	chr18	8468436	OpenSea				6.62E-07	0.878623212	0.572977269	0.000143892	Hypermethylated	0.118	14.22807009
cg05474943	chr4	6732464	S_Shelf				6.62E-07	0.720525785	0.573150089	0.000143899	Hypomethylated	-0.061	-14.22776852
cg19700739	chr11	73376528	S_Shelf				6.62E-07	0.861994904	0.573323062	0.000143906	Hypomethylated	-0.066	-14.22746677
cg06399569	chr11	113271004	OpenSea	ANKK1	3'UTR		6.63E-07	0.864578313	0.574040419	0.00014405	Hypomethylated	-0.053	-14.22621633
cg13906377	chr1	63792695	N_Shelf			Unclassified	6.63E-07	0.836493441	0.57421911	0.000144059	Hypomethylated	-0.102	-14.22590509
cg23215587	chr1	2842673	OpenSea				6.64E-07	0.904178025	0.574430327	0.000144076	Hypomethylated	-0.073	-14.22553732
cg08133268	chr17	78061119	OpenSea	CCDC40	Body		6.66E-07	0.89516659	0.576173173	0.000144477	Hypermethylated	0.061	14.22250787
cg20150306	chr19	54495441	N_Shore	CACNG6	TSS200		6.66E-07	0.847187103	0.576581709	0.000144526	Hypomethylated	-0.115	-14.22179907
cg18330875	chr12	107746401	OpenSea	BTBD11	Body		6.66E-07	0.800667642	0.576659652	0.000144526	Hypermethylated	0.073	14.2216639
cg14678188	chr11	125137780	OpenSea	PKNOX2	5'UTR		6.66E-07	0.933950508	0.576865795	0.000144542	Hypomethylated	-0.022	-14.22130649
cg01689405	chr1	26370407	N_Shore	SLC30A2	Body		6.67E-07	0.808411441	0.577275832	0.000144576	Hypomethylated	-0.084	-14.22059594
cg07946961	chr19	1955956	N_Shore	C19orf34	TSS1500		6.67E-07	0.777423455	0.577404275	0.000144576	Hypomethylated	-0.105	-14.22037347
cg24128292	chr8	30419935	OpenSea	RBPMS	3'UTR		6.67E-07	0.746275642	0.577564019	0.000144576	Hypomethylated	-0.012	-14.22009685
cg24701934	chr3	14345507	OpenSea				6.67E-07	0.818687485	0.577579571	0.000144576	Hypomethylated	-0.058	-14.22006992
cg24587301	chr3	21525906	OpenSea	ZNF385D	Body		6.68E-07	0.689803041	0.578296862	0.000144719	Hypomethylated	-0.081	-14.2188288
cg12799824	chr1	2155728	N_Shelf			Unclassified_Cell_type_specific	6.68E-07	0.949341822	0.578571935	0.000144752	Hypomethylated	-0.072	-14.21835325
cg16132983	chr16	75300902	S_Shore	BCAR1	Body		6.69E-07	0.748306052	0.578871685	0.00014479	Hypomethylated	-0.024	-14.2178353
cg24462934	chr6	160326705	OpenSea	MAS1	TSS1500		6.69E-07	0.831142008	0.579093096	0.000144809	Hypermethylated	0.125	14.21745288
cg26215554	chr5	114806867	OpenSea				6.69E-07	0.754545177	0.579400507	0.00014485	Hypomethylated	-0.121	-14.21692218
cg09084370	chr16	31711852	Island	C16orf67	TSS200	Promoter_Associated	6.70E-07	0.756673229	0.580045186	0.000144975	Hypomethylated	-0.031	-14.21581013
cg14190545	chr8	57453062	OpenSea	LINC00968	Body		6.71E-07	0.859636357	0.580483162	0.000145048	Hypermethylated	0.119	14.21505534
cg12206978	chr22	20103423	N_Shore	RANBP1	TSS200		6.71E-07	0.807963362	0.581008948	0.000145108	Hypomethylated	-0.183	-14.21414998
cg15913312	chr4	111009988	OpenSea	ELOVL6	Body		6.71E-07	0.810765743	0.581010819	0.000145108	Hypomethylated	-0.085	-14.21414676
cg14457782	chr17	40937362	Island	WNK4	Body	Unclassified_Cell_type_specific	6.72E-07	0.745250744	0.58135356	0.000145157	Hypomethylated	-0.032	-14.21355703
cg10546210	chr14	21175838	OpenSea				6.72E-07	0.882779132	0.581852439	0.000145245	Hypomethylated	-0.029	-14.21269926
cg20859037	chr8	38796989	OpenSea	PLEKHA2	Body		6.73E-07	0.928796341	0.582255361	0.00014531	Hypomethylated	-0.005	-14.21200702
cg09677856	chr5	112848424	N_Shore	YTHDC2	TSS1500		6.74E-07	0.704342481	0.583114314	0.000145488	Hypomethylated	-0.023	-14.21053289
cg22641704	chr2	131648444	OpenSea				6.74E-07	0.826307121	0.583569518	0.000145565	Hypomethylated	-0.024	-14.20975255
cg01097872	chr11	65560763	OpenSea	OVOL1	Body		6.75E-07	0.921208957	0.584000112	0.000145636	Hypomethylated	-0.079	-14.20901496
cg08930752	chr9	97874847	OpenSea	FANCC	Body		6.75E-07	0.877246137	0.584695035	0.000145772	Hypomethylated	-0.116	-14.20782573
cg19904322	chr21	45249837	S_Shelf				6.76E-07	0.861219788	0.584837635	0.000145772	Hypomethylated	-0.105	-14.20758188
cg18984825	chr20	55563146	OpenSea				6.76E-07	0.875350192	0.585172104	0.000145819	Hypomethylated	-0.1	-14.20701014
cg04413090	chr16	28302913	N_Shore	SBK1	TSS1500		6.77E-07	0.848727997	0.58611797	0.00014597	Hypomethylated	-0.119	-14.20539505
cg13703737	chr6	3386584	OpenSea	SLC22A23	Body		6.77E-07	0.955845746	0.586202407	0.00014597	Hypomethylated	-0.148	-14.205251
cg14173006	chr22	17319315	OpenSea				6.77E-07	0.805114712	0.586217226	0.00014597	Hypomethylated	-0.211	-14.20522572
cg11353364	chr1	4762562	OpenSea	AJAP1	Body		6.78E-07	0.885221211	0.586490086	0.000145983	Hypomethylated	-0.036	-14.20476037
cg12645844	chr9	89422603	OpenSea				6.78E-07	0.955585653	0.586559837	0.000145983	Hypomethylated	-0.164	-14.20464145
cg03696899	chr20	36840286	OpenSea	KIAA1755	3'UTR		6.78E-07	0.958823329	0.586797318	0.000146006	Hypomethylated	-0.085	-14.20423666
cg01588581	chr2	241832900	OpenSea	C2orf54	TSS1500		6.79E-07	0.875135484	0.587358758	0.000146107	Hypomethylated	-0.124	-14.20328033
cg10682011	chr2	224410707	OpenSea				6.79E-07	0.855727706	0.587495616	0.000146107	Hypomethylated	-0.083	-14.20304735
cg27287254	chr6	33160067	Island	COL11A2	5'UTR		6.80E-07	0.726263356	0.588253749	0.00014623	Hypomethylated	-0.042	-14.20175774
cg09931032	chr15	60912596	OpenSea	RORA-AS1	Body		6.80E-07	0.889061536	0.588297188	0.00014623	Hypomethylated	-0.064	-14.20168389
cg07091548	chr1	18432960	N_Shore	IGSF21	TSS1500		6.80E-07	0.910174087	0.588428307	0.00014623	Hypomethylated	-0.068	-14.20146104
cg24881255	chr19	3772167	S_Shore	RAX2	5'UTR		6.81E-07	0.859451055	0.589284251	0.000146406	Hypomethylated	-0.079	-14.20000747
cg01178920	chr7	29963863	OpenSea	SCRN1	Body	Unclassified_Cell_type_specific	6.81E-07	0.789233338	0.589482639	0.000146406	Hypomethylated	-0.09	-14.19967087
cg16772023	chr10	1308866	OpenSea	ADARB2	Body		6.81E-07	0.911734778	0.589578092	0.000146406	Hypomethylated	-0.069	-14.19950895
cg00531791	chr16	84775297	OpenSea	USP10	Body		6.82E-07	0.862220728	0.590600023	0.000146607	Hypomethylated	-0.038	-14.19777713
cg23911970	chr6	35177616	N_Shelf				6.82E-07	0.918126356	0.590680405	0.000146607	Hypermethylated	0.097	14.19764104
cg02614847	chr12	58140417	OpenSea	TSPAN31	Body		6.83E-07	0.912789644	0.591188611	0.000146697	Hypomethylated	-0.029	-14.19678103
cg26638570	chr17	79409020	N_Shelf	BAHCC1	Body		6.83E-07	0.821156586	0.591432675	0.000146721	Hypomethylated	-0.016	-14.19636828
cg16957577	chr1	20728933	OpenSea	LINC01141	Body		6.84E-07	0.912633837	0.591809178	0.000146777	Hypomethylated	-0.117	-14.19573189
cg16803085	chr14	23858161	N_Shore	MYH6	Body		6.84E-07	0.88924373	0.591950796	0.000146777	Hypomethylated	-0.083	-14.19549262
cg14480507	chr4	6021538	OpenSea			Unclassified	6.85E-07	0.846663436	0.592732591	0.000146934	Hypomethylated	-0.061	-14.19417278
cg00688941	chr8	39898391	OpenSea				6.85E-07	0.929422908	0.593336488	0.000147035	Hypermethylated	0.231	14.19315447
cg16005224	chr12	101603174	N_Shore	SLC5A8	Body		6.86E-07	0.800147882	0.593434088	0.000147035	Hypomethylated	-0.088	-14.19298999
cg00560689	chr1	2883706	N_Shore				6.86E-07	0.88677705	0.593645963	0.000147051	Hypomethylated	-0.041	-14.19263302
cg18088723	chr15	86127551	OpenSea	AKAP13	Body	Unclassified	6.87E-07	0.999033042	0.594326398	0.000147183	Hypermethylated	0.007	14.19148748
cg15266205	chr12	15749418	OpenSea	PTPRO	3'UTR		6.87E-07	0.938879641	0.594786983	0.000147227	Hypomethylated	-0.035	-14.19071281
cg01387083	chr12	124400247	OpenSea	DNAH10	Body		6.87E-07	0.967771128	0.594797974	0.000147227	Hypermethylated	0.202	14.19069433
cg13821914	chr11	2031890	N_Shore			Unclassified_Cell_type_specific	6.87E-07	0.964504252	0.595001679	0.000147241	Hypomethylated	-0.07	-14.19035191
cg25841237	chr17	9631542	OpenSea	USP43	Body		6.88E-07	0.777047201	0.59546815	0.000147306	Hypomethylated	-0.034	-14.18956823
cg14504754	chr1	152094361	OpenSea				6.88E-07	0.825411293	0.59555983	0.000147306	Hypomethylated	-0.048	-14.18941428
cg24891410	chr5	72063630	OpenSea				6.89E-07	0.910037431	0.596091551	0.000147401	Hypomethylated	-0.07	-14.18852187
cg18818531	chr11	65668277	S_Shore	FOSL1	TSS1500	Promoter_Associated	6.90E-07	0.736157705	0.596930141	0.000147572	Hypomethylated	-0.149	-14.18711605
cg09763729	chr1	176796290	OpenSea	PAPPA2	Body		6.90E-07	0.843657532	0.597145227	0.000147579	Hypermethylated	0.061	14.18675579
cg16108016	chr17	53361058	OpenSea	HLF	Body		6.90E-07	0.860992862	0.597253538	0.000147579	Hypomethylated	-0.083	-14.18657443
cg10448111	chr8	1498428	S_Shore	DLGAP2	Body		6.91E-07	0.878519515	0.597726301	0.00014766	Hypomethylated	-0.067	-14.18578318
cg10959664	chr13	98979676	OpenSea	FARP1	Body		6.91E-07	0.882009392	0.598296927	0.000147764	Hypomethylated	-0.072	-14.18482897
cg14431986	chr7	3991031	OpenSea	SDK1	Body		6.92E-07	0.869516611	0.59866727	0.000147819	Hypomethylated	-0.02	-14.18421017
cg16734795	chr19	47839187	OpenSea	GPR77	TSS1500	Unclassified_Cell_type_specific	6.92E-07	0.717430228	0.598923503	0.000147833	Hypomethylated	-0.007	-14.18378225
cg21655267	chr2	129083470	S_Shelf				6.92E-07	0.884631156	0.599187296	0.000147833	Hypomethylated	-0.061	-14.18334191
cg15278557	chr14	68229041	OpenSea	ZFYVE26	Body		6.92E-07	0.874129374	0.599240966	0.000147833	Hypermethylated	0.077	14.18325234
cg26766985	chr9	65508204	OpenSea	SPATA31A5	Body		6.93E-07	0.922062481	0.59945508	0.000147833	Hypomethylated	-0.042	-14.18289509
cg02271119	chr7	157198869	N_Shelf	DNAJB6	Body		6.93E-07	0.881105117	0.599461861	0.000147833	Hypomethylated	-0.106	-14.18288378
cg16438602	chr12	53721673	S_Shore	SP7	3'UTR	Unclassified	6.93E-07	0.705612698	0.599961124	0.000147845	Hypomethylated	-0.065	-14.18205128
cg07823886	chr1	5967941	OpenSea	NPHP4	Body		6.93E-07	0.815964833	0.600049823	0.000147845	Hypomethylated	-0.006	-14.18190345
cg27014973	chr13	31404889	OpenSea				6.93E-07	0.84035953	0.600080702	0.000147845	Hypomethylated	-0.135	-14.18185199
cg02364618	chr15	32389598	OpenSea	CHRNA7	Body		6.93E-07	0.874692772	0.600103166	0.000147845	Hypomethylated	-0.093	-14.18181455
cg14325778	chr10	43375484	OpenSea				6.94E-07	0.856014868	0.600353996	0.00014787	Hypomethylated	-0.063	-14.18139666
cg23683984	chr4	105836811	OpenSea				6.94E-07	0.904068704	0.600751377	0.00014791	Hypomethylated	-0.064	-14.18073497
cg04832210	chr16	84151246	S_Shore	MBTPS1	TSS1500	Promoter_Associated	6.94E-07	0.833931424	0.600809396	0.00014791	Hypomethylated	-0.091	-14.1806384
cg25093954	chr10	2932076	Island				6.94E-07	0.893316621	0.601082315	0.000147933	Hypomethylated	-0.017	-14.18018425
cg26348243	chr6	31540461	OpenSea	LTA	5'UTR	Promoter_Associated	6.95E-07	0.954626003	0.601281914	0.000147933	Hypomethylated	-0.028	-14.17985224
cg01468567	chr19	49843922	S_Shore	TEAD2	3'UTR	Unclassified	6.95E-07	0.943913577	0.601486079	0.000147933	Hypomethylated	-0.175	-14.17951274
cg08749782	chr16	2056884	N_Shelf	ZNF598	Body	Promoter_Associated_Cell_type_specific	6.95E-07	0.851818957	0.601505346	0.000147933	Hypomethylated	-0.078	-14.17948071
cg16205251	chr4	40337022	OpenSea	CHRNA9	TSS1500		6.95E-07	0.873400658	0.60164395	0.000147933	Hypomethylated	-0.043	-14.17925031
cg16542942	chr2	144599875	OpenSea				6.96E-07	0.929569568	0.602147833	0.000147988	Hypomethylated	-0.264	-14.17841315
cg13243168	chr17	61915833	N_Shelf	SMARCD2	Body		6.96E-07	0.837529776	0.602163239	0.000147988	Hypomethylated	-0.037	-14.17838757
cg13971025	chr9	137996270	N_Shore	OLFM1	Body		6.96E-07	0.876779932	0.602583238	0.00014804	Hypermethylated	0.004	14.17769033
cg06951352	chr7	2740160	Island	AMZ1	Body		6.96E-07	0.831225795	0.602672733	0.00014804	Hypomethylated	-0.05	-14.17754182
cg26159428	chr9	110926162	OpenSea				6.97E-07	0.894195801	0.603590026	0.000148229	Hypomethylated	-0.027	-14.17602094
cg12856708	chr17	43442340	OpenSea				6.98E-07	0.837812441	0.604323188	0.000148373	Hypomethylated	-0.053	-14.174807
cg26338871	chr1	21741762	OpenSea				6.99E-07	0.858404526	0.604676052	0.000148423	Hypomethylated	-0.058	-14.17422327
cg01799115	chr8	135827395	OpenSea				6.99E-07	0.840519453	0.605395295	0.000148563	Hypomethylated	-0.329	-14.17303451
cg00550493	chr6	64928665	OpenSea	EYS	Body		7.00E-07	0.9503793	0.605548141	0.000148564	Hypomethylated	-0.156	-14.17278207
cg02624051	chr15	42371635	Island	PLA2G4D	Body		7.00E-07	0.925311097	0.605700057	0.000148565	Hypomethylated	-0.114	-14.17253123
cg18402261	chr17	48021977	OpenSea				7.00E-07	0.900941768	0.605967745	0.000148594	Hypomethylated	-0.089	-14.17208938
cg05175496	chr20	47411417	OpenSea	PREX1	Body		7.00E-07	0.902341043	0.60619812	0.000148614	Hypermethylated	0.155	14.17170927
cg22282498	chr7	63503896	N_Shelf				7.01E-07	0.919032363	0.606590053	0.000148642	Hypomethylated	-0.157	-14.17106294
cg05397091	chr20	39587277	OpenSea				7.01E-07	0.903692355	0.606607135	0.000148642	Hypomethylated	-0.023	-14.17103478
cg24124285	chr8	144065928	OpenSea	LOC100133669	Body	Unclassified	7.02E-07	0.892634427	0.607617368	0.000148842	Hypomethylated	-0.114	-14.16937078
cg13503413	chr10	60937257	S_Shore	PHYHIPL	5'UTR		7.02E-07	0.877150203	0.60775959	0.000148842	Hypomethylated	-0.078	-14.16913674
cg14796230	chr11	61687582	S_Shelf				7.02E-07	0.954028995	0.607871153	0.000148842	Hypomethylated	-0.065	-14.1689532
cg08617970	chr6	30881112	N_Shore	VARS2	TSS1500		7.03E-07	0.871751383	0.608114957	0.000148865	Hypomethylated	-0.114	-14.1685522
cg01332462	chr17	30986200	OpenSea	MYO1D	Body	Unclassified	7.03E-07	0.828381651	0.608397788	0.000148876	Hypomethylated	-0.047	-14.16808721
cg11831182	chr1	156104614	N_Shore	LMNA	Body		7.03E-07	0.812314991	0.608629909	0.000148876	Hypomethylated	-0.03	-14.16770576
cg12875254	chr7	73983589	OpenSea	GTF2IRD1	Body		7.03E-07	0.803705052	0.608742749	0.000148876	Hypomethylated	-0.054	-14.16752037
cg04189381	chr6	40360071	Island	LRFN2	Body		7.03E-07	0.916006628	0.608755377	0.000148876	Hypomethylated	-0.065	-14.16749963
cg11784667	chr12	132163589	OpenSea				7.04E-07	0.874153228	0.60917716	0.000148943	Hypomethylated	-0.06	-14.16680701
cg09917488	chr19	39635460	OpenSea	PAK4	5'UTR		7.05E-07	0.849344509	0.610080234	0.000149127	Hypomethylated	-0.098	-14.16532566
cg13962664	chr10	110225900	N_Shore				7.06E-07	0.873344213	0.610964599	0.000149307	Hypomethylated	-0.019	-14.16387712
cg02236330	chr17	75451846	OpenSea	9-Sep	Body	Unclassified	7.06E-07	0.71621661	0.611344794	0.000149363	Hypermethylated	0.051	14.16325503
cg27568360	chr10	531320	S_Shore	DIP2C	Body		7.07E-07	0.973495027	0.611689168	0.000149411	Hypermethylated	0.091	14.16269188
cg16110314	chr1	246203683	OpenSea	SMYD3	Body		7.07E-07	0.923558439	0.612201645	0.0001495	Hypomethylated	-0.144	-14.16185442
cg23445461	chr5	140864733	Island	PCDHGA4	Body		7.08E-07	0.76596816	0.613249845	0.000149719	Hypomethylated	-0.059	-14.16014371
cg25338876	chr14	53647805	OpenSea				7.10E-07	0.81949765	0.614224736	0.000149921	Hypermethylated	0.078	14.15855526
cg15759873	chr2	46746934	OpenSea	ATP6V1E2	1stExon		7.10E-07	0.912048492	0.614920046	0.000150001	Hypomethylated	-0.196	-14.15742388
cg20686164	chr2	118591022	N_Shelf				7.10E-07	0.876560798	0.614943047	0.000150001	Hypomethylated	-0.108	-14.15738648
cg12671895	chr16	16719192	OpenSea				7.11E-07	0.917717279	0.615003548	0.000150001	Hypermethylated	0.041	14.1572881
cg14026435	chr22	27654135	OpenSea				7.11E-07	0.798194569	0.615230732	0.00015002	Hypomethylated	-0.096	-14.15691876
cg16671611	chr5	5184233	OpenSea	ADAMTS16	Body		7.12E-07	0.928692004	0.616306806	0.000150245	Hypomethylated	-0.019	-14.15517124
cg04016428	chr4	3954957	N_Shore	FAM86EP	Body		7.13E-07	0.751800737	0.617079023	0.000150397	Hypomethylated	-0.034	-14.15391904
cg23223494	chr8	61654285	OpenSea	CHD7	Body		7.14E-07	0.961860149	0.61774191	0.000150522	Hypomethylated	-0.012	-14.15284539
cg01794323	chr18	44071427	OpenSea	LOXHD1	Body		7.14E-07	0.833436687	0.618018691	0.000150525	Hypomethylated	-0.039	-14.15239744
cg08815483	chr18	66103025	OpenSea				7.14E-07	0.8339072	0.618055109	0.000150525	Hypomethylated	-0.145	-14.15233851
cg00625026	chr20	19874041	OpenSea	RIN2	Body		7.15E-07	0.82904484	0.618583373	0.000150617	Hypermethylated	0.221	14.15148416
cg18447815	chr12	27858693	OpenSea				7.17E-07	0.944631086	0.620363242	0.000150982	Hypermethylated	0.026	14.14861096
cg20904210	chr15	101569646	OpenSea	LRRK1	Body		7.17E-07	0.862829915	0.620384975	0.000150982	Hypomethylated	-0.032	-14.14857592
cg25960076	chr3	127467665	OpenSea	MGLL	Body		7.17E-07	0.744352919	0.620835681	0.000151055	Hypomethylated	-0.051	-14.14784969
cg24943608	chr1	49146597	OpenSea	AGBL4	Body		7.17E-07	0.944770352	0.621011785	0.000151061	Hypermethylated	0.144	14.14756608
cg21818126	chr1	223422132	OpenSea	SUSD4	Body	Unclassified_Cell_type_specific	7.19E-07	0.913907847	0.622075954	0.000151283	Hypermethylated	0.011	14.14585394
cg10835659	chr9	132933827	N_Shore	NCS1	TSS1500		7.19E-07	0.811704725	0.622273811	0.000151294	Hypomethylated	-0.142	-14.14553593
cg22791700	chr17	5490686	OpenSea			Unclassified	7.19E-07	0.908389254	0.62243121	0.000151296	Hypomethylated	-0.04	-14.14528302
cg09545730	chr11	67071885	S_Shore	SSH3	Body		7.20E-07	0.851595191	0.623128054	0.000151414	Hypomethylated	-0.06	-14.1441641
cg04036537	chr16	12851674	OpenSea	CPPED1	Body		7.20E-07	0.927974464	0.623219246	0.000151414	Hypomethylated	-0.12	-14.14401776
cg06510672	chr8	102738241	OpenSea	NCALD	5'UTR		7.20E-07	0.803686425	0.623500028	0.000151445	Hypermethylated	0.068	14.14356733
cg23144846	chr2	46273438	OpenSea	PRKCE	Body		7.21E-07	0.762724566	0.624217658	0.000151583	Hypomethylated	-0.076	-14.14241702
cg02010004	chr5	1159392	S_Shelf				7.22E-07	0.868875548	0.624885044	0.000151632	Hypomethylated	-0.107	-14.14134843
cg07132558	chr2	2842206	OpenSea				7.22E-07	0.847113853	0.625052233	0.000151632	Hypomethylated	-0.051	-14.14108092
cg07951749	chr7	149744418	Island			Unclassified_Cell_type_specific	7.22E-07	0.804837791	0.625147262	0.000151632	Hypomethylated	-0.023	-14.1409289
cg01684721	chr14	87699873	OpenSea				7.22E-07	0.810376372	0.625208539	0.000151632	Hypomethylated	-0.172	-14.14083088
cg14299508	chr8	105907690	OpenSea				7.22E-07	0.868235448	0.625228664	0.000151632	Hypermethylated	0.15	14.14079869
cg05611414	chr19	50643613	OpenSea	SNAR-D	TSS200		7.22E-07	0.87073942	0.625328358	0.000151632	Hypomethylated	-0.068	-14.14063925
cg27549878	chr19	38886554	Island	SPRED3	Body	Promoter_Associated	7.23E-07	0.842425427	0.625630564	0.000151668	Hypomethylated	-0.15	-14.14015609
cg02745091	chr22	42086047	S_Shore	C22orf46	TSS1500		7.23E-07	0.791880109	0.625975866	0.000151715	Hypomethylated	-0.08	-14.13960432
cg13433644	chr7	4008946	OpenSea	SDK1	Body		7.24E-07	0.86361971	0.626729673	0.000151845	Hypomethylated	-0.026	-14.13840083
cg01993645	chr1	31880973	OpenSea	SERINC2	TSS1500		7.24E-07	0.912097895	0.626817284	0.000151845	Hypomethylated	-0.091	-14.13826105
cg09495717	chr16	1115209	N_Shore	SSTR5-AS1	Body		7.24E-07	0.763123448	0.627066274	0.000151869	Hypomethylated	-0.068	-14.1378639
cg24536163	chr18	61264371	OpenSea	SERPINB13	Body		7.25E-07	0.925301888	0.627628093	0.000151931	Hypomethylated	-0.005	-14.13696835
cg12914817	chr5	170109742	OpenSea	KCNIP1	5'UTR		7.25E-07	0.89292333	0.6277815	0.000151931	Hypomethylated	-0.032	-14.13672396
cg20930329	chr14	106109749	OpenSea				7.25E-07	0.876720794	0.62779834	0.000151931	Hypomethylated	-0.048	-14.13669714
cg02953302	chr10	127730564	OpenSea	ADAM12	Body	Unclassified	7.26E-07	0.798600219	0.628063667	0.000151931	Hypomethylated	-0.059	-14.13627459
cg02448244	chr9	36739122	N_Shore				7.26E-07	0.804705251	0.628084384	0.000151931	Hypomethylated	-0.131	-14.13624161
cg14519731	chr20	55661932	OpenSea				7.26E-07	0.747713243	0.628403657	0.000151972	Hypomethylated	-0.039	-14.13573341
cg10874709	chr10	739131	S_Shelf				7.26E-07	0.7589628	0.628572621	0.000151976	Hypomethylated	-0.026	-14.13546457
cg11950415	chr21	45687097	OpenSea				7.27E-07	0.803008936	0.629403152	0.00015214	Hypomethylated	-0.021	-14.13414414
cg03340750	chr15	77779602	OpenSea				7.28E-07	0.864241881	0.630388011	0.000152272	Hypomethylated	-0.096	-14.13258062
cg11027093	chr6	155976894	OpenSea				7.28E-07	0.918129732	0.630459005	0.000152272	Hypermethylated	0.112	14.132468
cg11060238	chr14	87790022	OpenSea				7.28E-07	0.931585077	0.630497544	0.000152272	Hypomethylated	-0.062	-14.13240688
cg07257505	chr17	8383621	S_Shelf	MYH10	Body		7.29E-07	0.920189119	0.630637332	0.000152272	Hypomethylated	-0.077	-14.13218519
cg11825776	chr19	45991878	OpenSea	RTN2	ExonBnd		7.29E-07	0.790307482	0.63070946	0.000152272	Hypermethylated	0.059	14.13207082
cg06089146	chrX	48013961	OpenSea				7.29E-07	0.823329673	0.631316415	0.000152381	Hypermethylated	0.028	14.13110895
cg07014715	chr20	48701877	OpenSea	UBE2V1	Body	Promoter_Associated	7.30E-07	0.851520001	0.632180983	0.000152521	Hypomethylated	-0.069	-14.12974042
cg23629187	chr8	125576109	OpenSea	MTSS1	Body	Promoter_Associated_Cell_type_specific	7.30E-07	0.986524826	0.632201164	0.000152521	Hypomethylated	-0.103	-14.1297085
cg11708454	chr19	38794664	OpenSea	YIF1B	3'UTR		7.31E-07	0.930271844	0.632641181	0.00015259	Hypomethylated	-0.111	-14.12901273
cg02170331	chr8	9232912	OpenSea				7.31E-07	0.883248396	0.632791883	0.00015259	Hypomethylated	-0.158	-14.12877455
cg22682739	chr3	127292275	OpenSea	TPRA1	3'UTR		7.32E-07	0.791455899	0.633398834	0.000152657	Hypomethylated	-0.017	-14.12781584
cg18074450	chr5	135688594	N_Shelf	TRPC7	Body		7.32E-07	0.918128292	0.633401615	0.000152657	Hypomethylated	-0.017	-14.12781145
cg02302652	chr8	49181492	OpenSea				7.32E-07	0.954705298	0.633642197	0.000152657	Hypomethylated	-0.161	-14.1274317
cg17406148	chr7	87257356	Island	RUNDC3B	TSS1500	Unclassified	7.32E-07	0.722330688	0.633679462	0.000152657	Hypomethylated	-0.013	-14.12737289
cg07274340	chr1	26124005	OpenSea			Promoter_Associated	7.33E-07	0.969179757	0.63412136	0.000152727	Hypomethylated	-0.091	-14.12667578
cg02487491	chr8	4183726	OpenSea	CSMD1	Body		7.33E-07	0.911782375	0.634305188	0.000152734	Hypomethylated	-0.037	-14.12638593
cg06876103	chr7	92053598	OpenSea			Promoter_Associated	7.33E-07	0.855001398	0.634759976	0.000152777	Hypomethylated	-0.117	-14.1256692
cg22017754	chr6	150597508	OpenSea				7.34E-07	0.760116249	0.634925594	0.000152777	Hypermethylated	0.038	14.12540832
cg09300185	chr12	42000079	OpenSea				7.34E-07	0.912070272	0.634979626	0.000152777	Hypomethylated	-0.067	-14.12532322
cg02343103	chr3	197231484	OpenSea			Unclassified_Cell_type_specific	7.34E-07	0.83354901	0.635096	0.000152777	Hypomethylated	-0.04	-14.12513997
cg17295301	chr14	55125596	OpenSea	SAMD4A	Body		7.34E-07	0.815266205	0.635446687	0.000152782	Hypomethylated	-0.069	-14.12458794
cg19788292	chr4	84118829	OpenSea				7.34E-07	0.842950847	0.635467004	0.000152782	Hypomethylated	-0.08	-14.12455597
cg19133609	chr19	19573143	OpenSea	GATAD2A	5'UTR	Promoter_Associated_Cell_type_specific	7.34E-07	0.774437454	0.635571205	0.000152782	Hypomethylated	-0.065	-14.12439201
cg24274865	chr1	206946595	OpenSea	IL10	TSS1500		7.35E-07	0.914480708	0.635785667	0.000152796	Hypomethylated	-0.039	-14.12405463
cg04147909	chr1	37324797	OpenSea	GRIK3	Body		7.35E-07	0.890908392	0.636308849	0.000152876	Hypomethylated	-0.031	-14.12323208
cg06133784	chr9	95428317	N_Shelf	IPPK	Body		7.35E-07	0.815321469	0.636421332	0.000152876	Hypomethylated	-0.08	-14.12305532
cg02047221	chr3	49686805	N_Shelf	BSN	Body		7.36E-07	0.839788011	0.636824498	0.000152936	Hypomethylated	-0.08	-14.12242203
cg13998890	chr5	15897924	OpenSea	FBXL7	Body		7.36E-07	0.839180303	0.637236558	0.000152998	Hypomethylated	-0.081	-14.12177519
cg14028656	chr20	42702150	OpenSea				7.38E-07	0.828577109	0.638588986	0.000153286	Hypomethylated	-0.071	-14.1196551
cg07102611	chr14	69908982	OpenSea	SLC39A9	ExonBnd	Unclassified_Cell_type_specific	7.39E-07	0.803286464	0.639505094	0.000153446	Hypomethylated	-0.067	-14.11822155
cg05922591	chr19	55174624	OpenSea	LILRB4	Body		7.39E-07	0.777868735	0.639561225	0.000153446	Hypomethylated	-0.023	-14.11813378
cg27204641	chr5	10522197	OpenSea				7.40E-07	0.762221174	0.640280137	0.000153578	Hypomethylated	-0.098	-14.11701034
cg01351140	chr15	92102486	OpenSea				7.40E-07	0.8817995	0.640418332	0.000153578	Hypomethylated	-0.145	-14.11679453
cg24054700	chr4	8107392	OpenSea	ABLIM2	Body		7.40E-07	0.903765386	0.640756776	0.00015361	Hypomethylated	-0.039	-14.1162662
cg27512727	chr10	134235208	OpenSea			Unclassified_Cell_type_specific	7.40E-07	0.800088385	0.64086256	0.00015361	Hypomethylated	-0.08	-14.11610112
cg21210721	chr9	140210914	Island	EXD3	Body	Unclassified	7.41E-07	0.764609548	0.641517515	0.000153718	Hypomethylated	-0.028	-14.11507965
cg13809337	chr4	3230247	OpenSea	HTT	Body		7.41E-07	0.89631264	0.641620242	0.000153718	Hypomethylated	-0.072	-14.11491953
cg17240070	chr1	201796836	N_Shore	IPO9	TSS1500		7.43E-07	0.93140784	0.642873408	0.0001539	Hypomethylated	-0.135	-14.11296831
cg13910746	chr8	144365795	Island				7.43E-07	0.736422432	0.642924529	0.0001539	Hypomethylated	-0.074	-14.11288879
cg11259937	chr17	19613187	N_Shelf	SLC47A2	Body		7.43E-07	0.924549385	0.642946833	0.0001539	Hypomethylated	-0.066	-14.1128541
cg07381894	chr2	11832750	OpenSea	LPIN1	Body	Unclassified	7.43E-07	0.891871211	0.643011926	0.0001539	Hypomethylated	-0.085	-14.11275287
cg08009534	chr13	19733936	OpenSea				7.43E-07	0.871963897	0.643147949	0.0001539	Hypomethylated	-0.057	-14.11254135
cg25619159	chr9	137262485	OpenSea	RXRA	Body		7.43E-07	0.790730842	0.643531852	0.000153955	Hypomethylated	-0.078	-14.11194461
cg20822499	chr14	71373447	N_Shore	PCNX	TSS1500		7.44E-07	0.916316081	0.643799529	0.000153982	Hypomethylated	-0.08	-14.11152875
cg15142116	chr17	80550648	OpenSea	FOXK2	Body	Promoter_Associated_Cell_type_specific	7.44E-07	0.914464022	0.644113055	0.000153991	Hypomethylated	-0.142	-14.11104187
cg14063898	chr1	155031098	N_Shelf	ADAM15	3'UTR		7.44E-07	0.774280463	0.644146295	0.000153991	Hypomethylated	-0.051	-14.11099027
cg21092284	chr13	112135354	OpenSea				7.44E-07	0.860042565	0.644393707	0.000153996	Hypomethylated	-0.038	-14.11060625
cg08340482	chr19	49927244	S_Shore	PTH2	TSS1500	Unclassified_Cell_type_specific	7.45E-07	0.898897355	0.644472733	0.000153996	Hypomethylated	-0.226	-14.11048362
cg13918948	chr10	661388	OpenSea	DIP2C	Body		7.45E-07	0.89961405	0.644721742	0.000154019	Hypermethylated	0.156	14.11009732
cg16773290	chr6	17831531	OpenSea	KIF13A	Body		7.47E-07	0.713118348	0.646925017	0.000154508	Hypomethylated	-0.071	-14.10668574
cg08088511	chr16	48413428	OpenSea	SIAH1	5'UTR		7.48E-07	0.774183837	0.647489101	0.000154606	Hypomethylated	-0.101	-14.10581418
cg20841748	chr17	40838078	N_Shore	CNTNAP1	Body		7.48E-07	0.868856019	0.647839487	0.000154647	Hypomethylated	-0.058	-14.10527318
cg17843318	chr18	21452266	OpenSea	LAMA3	TSS1500		7.49E-07	0.942393048	0.647969651	0.000154647	Hypermethylated	0.102	14.10507228
cg00707556	chr12	53071984	OpenSea	KRT1	Body		7.49E-07	0.899838139	0.648691801	0.000154782	Hypomethylated	-0.061	-14.10395842
cg07468037	chr2	5828495	N_Shelf				7.50E-07	0.90449326	0.649226411	0.000154873	Hypomethylated	-0.025	-14.10313462
cg06461676	chr2	464479	N_Shelf				7.51E-07	0.841942192	0.649799346	0.000154936	Hypomethylated	-0.091	-14.10225252
cg02734326	chr4	10020555	Island	SLC2A9	Body	Promoter_Associated	7.51E-07	0.724079592	0.65000799	0.000154936	Hypomethylated	-0.01	-14.10193148
cg17709086	chr20	48221134	OpenSea				7.51E-07	0.703725984	0.650044094	0.000154936	Hypomethylated	-0.033	-14.10187594
cg27288240	chr4	2465323	S_Shore				7.51E-07	0.912539926	0.650109828	0.000154936	Hypomethylated	-0.152	-14.10177482
cg02208270	chr13	46287777	Island	SPERT	Body		7.52E-07	0.864373261	0.650559791	0.000155006	Hypomethylated	-0.057	-14.10108293
cg11576100	chr19	33879323	S_Shore	PEPD	Body		7.52E-07	0.718844729	0.650953312	0.000155045	Hypomethylated	-0.1	-14.10047821
cg19513514	chr7	111086055	OpenSea	IMMP2L	Body		7.52E-07	0.927356543	0.651033862	0.000155045	Hypomethylated	-0.027	-14.10035448
cg04190037	chr13	113105962	N_Shore				7.52E-07	0.828999314	0.651298691	0.00015506	Hypomethylated	-0.062	-14.09994778
cg25570291	chr1	158985360	OpenSea	IFI16	Body	Unclassified_Cell_type_specific	7.53E-07	0.846696331	0.651466561	0.00015506	Hypermethylated	0.096	14.09969007
cg02811197	chr7	138481741	OpenSea	TMEM213	TSS1500		7.53E-07	0.793118757	0.65156336	0.00015506	Hypomethylated	-0.065	-14.09954149
cg02735840	chr16	62758855	OpenSea				7.53E-07	0.719844639	0.65195241	0.000155097	Hypomethylated	-0.022	-14.09894457
cg23741347	chr2	69427498	OpenSea	ANTXR1	Body		7.53E-07	0.775326033	0.652026178	0.000155097	Hypomethylated	-0.097	-14.09883143
cg16178494	chr11	3064768	OpenSea	CARS	Body		7.55E-07	0.958082581	0.653346637	0.000155344	Hypomethylated	-0.141	-14.09680831
cg24619605	chr22	44726193	N_Shore				7.55E-07	0.879550517	0.653375473	0.000155344	Hypomethylated	-0.017	-14.09676418
cg02510157	chr1	66635007	OpenSea	PDE4B	Body		7.56E-07	0.896160751	0.654080446	0.000155474	Hypomethylated	-0.093	-14.09568579
cg16008511	chr20	1299450	OpenSea	SDCBP2	Body		7.56E-07	0.794163608	0.654762706	0.0001556	Hypomethylated	-0.071	-14.09464325
cg20246900	chr3	45066525	OpenSea	CLEC3B	TSS1500		7.57E-07	0.808897439	0.655009541	0.000155621	Hypomethylated	-0.102	-14.09426633
cg17882951	chr2	220357514	N_Shelf	SPEG	3'UTR		7.57E-07	0.695285543	0.655495816	0.0001557	Hypomethylated	-0.065	-14.09352422
cg14833774	chr11	92085461	OpenSea	FAT3	1stExon		7.58E-07	0.889712691	0.65614693	0.000155817	Hypomethylated	-0.009	-14.09253139
cg03999568	chr11	7927263	OpenSea	LOC283299	Body		7.58E-07	0.85656971	0.656421351	0.000155834	Hypomethylated	-0.158	-14.09211325
cg26772695	chr19	2493210	N_Shore				7.58E-07	0.95282966	0.656530043	0.000155834	Hypomethylated	-0.045	-14.09194768
cg13433612	chr11	115774292	OpenSea				7.60E-07	0.867341964	0.6581622	0.000156175	Hypomethylated	-0.158	-14.08946473
cg14023319	chr6	155272220	OpenSea				7.61E-07	0.826778696	0.658314855	0.000156175	Hypomethylated	-0.051	-14.08923282
cg15359382	chr9	138089480	OpenSea				7.61E-07	0.866854984	0.658432672	0.000156175	Hypomethylated	-0.038	-14.08905387
cg04426233	chr12	131939970	N_Shelf				7.61E-07	0.793648803	0.658777915	0.000156205	Hypomethylated	-0.057	-14.08852966
cg15152301	chr3	50425602	OpenSea	CACNA2D2	Body	Unclassified_Cell_type_specific	7.61E-07	0.95667817	0.658930707	0.000156205	Hypomethylated	-0.063	-14.08829776
cg13809095	chr10	65647092	OpenSea				7.61E-07	0.843446314	0.659130487	0.000156205	Hypomethylated	-0.021	-14.08799461
cg08753560	chr7	35615527	OpenSea				7.62E-07	0.829277539	0.659185461	0.000156205	Hypermethylated	0.046	14.08791121
cg20782215	chr11	59342127	OpenSea	OSBP	3'UTR		7.62E-07	0.973206958	0.659515775	0.000156222	Hypomethylated	-0.081	-14.08741025
cg24525286	chr1	4768404	N_Shelf	AJAP1	Body		7.62E-07	0.855433275	0.659569548	0.000156222	Hypomethylated	-0.055	-14.08732871
cg05629345	chr15	100436352	OpenSea				7.64E-07	0.805363513	0.661136201	0.000156556	Hypomethylated	-0.02	-14.08495626
cg07201754	chr1	39491318	OpenSea	NDUFS5	TSS1500		7.64E-07	0.841863821	0.661711788	0.000156655	Hypomethylated	-0.14	-14.08408604
cg24756403	chr10	115860310	N_Shore				7.65E-07	0.954945165	0.662085903	0.000156707	Hypomethylated	-0.049	-14.08352083
cg01186181	chr1	37437759	OpenSea	GRIK3	Body		7.65E-07	0.937863447	0.662436326	0.000156753	Hypomethylated	-0.101	-14.0829917
cg21072457	chr5	151192481	OpenSea				7.66E-07	0.899443119	0.662845149	0.000156787	Hypomethylated	-0.119	-14.08237474
cg23956014	chr3	171752974	OpenSea			Unclassified_Cell_type_specific	7.66E-07	0.905268605	0.662918577	0.000156787	Hypomethylated	-0.086	-14.08226396
cg03084214	chr7	127880619	N_Shore	LEP	TSS1500		7.66E-07	0.816656635	0.663052254	0.000156787	Hypomethylated	-0.117	-14.08206233
cg15412682	chr10	2035312	OpenSea				7.67E-07	0.902672393	0.663507445	0.000156814	Hypomethylated	-0.021	-14.08137606
cg15815827	chr20	61546407	S_Shelf	DIDO1	5'UTR	Promoter_Associated_Cell_type_specific	7.67E-07	0.79896144	0.663667844	0.000156814	Hypomethylated	-0.061	-14.08113435
cg27607632	chr12	54612549	S_Shore				7.67E-07	0.905965031	0.66378376	0.000156814	Hypomethylated	-0.135	-14.0809597
cg25262273	chr22	45844776	OpenSea				7.67E-07	0.968956469	0.663835099	0.000156814	Hypomethylated	-0.138	-14.08088236
cg11829870	chr22	50988451	S_Shore	KLHDC7B	3'UTR		7.67E-07	0.968992302	0.663948527	0.000156814	Hypomethylated	-0.063	-14.08071151
cg06990142	chr8	284059	OpenSea				7.67E-07	0.831898267	0.66425705	0.000156849	Hypomethylated	-0.016	-14.08024694
cg07013104	chr11	73357095	OpenSea	PLEKHB1	TSS200		7.68E-07	0.865112665	0.665000658	0.000156988	Hypomethylated	-0.219	-14.07912811
cg01574513	chr16	85981720	Island			Promoter_Associated	7.69E-07	0.85087767	0.665560575	0.000157056	Hypomethylated	-0.056	-14.07828648
cg26087052	chr9	137570833	OpenSea	COL5A1	Body	Unclassified_Cell_type_specific	7.69E-07	0.861421457	0.665602645	0.000157056	Hypomethylated	-0.222	-14.07822327
cg03928353	chr15	55402786	OpenSea				7.69E-07	0.901622635	0.666037508	0.000157121	Hypermethylated	0.261	14.07757015
cg20533970	chr12	28019741	OpenSea				7.70E-07	0.84875456	0.666500446	0.000157189	Hypomethylated	-0.153	-14.07687533
cg10062298	chr16	51706674	OpenSea				7.70E-07	0.944036116	0.6666398	0.000157189	Hypomethylated	-0.045	-14.07666627
cg00831970	chr1	161647536	OpenSea	FCGR2B	3'UTR		7.71E-07	0.868939698	0.667289928	0.000157285	Hypermethylated	0.025	14.07569151
cg26446056	chr10	60832665	OpenSea				7.71E-07	0.935361853	0.667359041	0.000157285	Hypermethylated	0.13	14.07558794
cg24137240	chr19	47834537	OpenSea	C5AR2	TSS1500		7.72E-07	0.935533279	0.668245988	0.000157457	Hypermethylated	0.076	14.07425979
cg23568361	chr8	104862936	OpenSea	RIMS2	Body		7.73E-07	0.888828674	0.669255654	0.000157657	Hypermethylated	0.032	14.07275001
cg12136932	chr16	10982851	OpenSea	CIITA	Body		7.74E-07	0.949946009	0.669623293	0.000157707	Hypermethylated	0.023	14.07220083
cg02763009	chr15	36699121	OpenSea				7.74E-07	0.889936814	0.67013377	0.00015779	Hypermethylated	0.147	14.07143879
cg05492975	chr20	60119508	Island	CDH4	Body		7.75E-07	0.872009755	0.670967156	0.000157949	Hypomethylated	-0.029	-14.07019595
cg22332971	chr5	102294301	OpenSea	PAM	Body		7.76E-07	0.724746072	0.671674577	0.000158078	Hypermethylated	0.121	14.06914217
cg23113022	chr8	37757546	S_Shore	RAB11FIP1	TSS1500		7.77E-07	0.946303346	0.672322762	0.000158194	Hypomethylated	-0.056	-14.06817761
cg00371748	chr12	57690293	OpenSea	R3HDM2	Body		7.77E-07	0.762901097	0.67264333	0.000158203	Hypomethylated	-0.09	-14.06770092
cg16340767	chr14	69159219	OpenSea				7.77E-07	0.898279321	0.672678838	0.000158203	Hypomethylated	-0.059	-14.06764813
cg25030049	chr1	56169508	OpenSea				7.78E-07	0.779504359	0.673365216	0.000158314	Hypomethylated	-0.068	-14.06662829
cg02559928	chr3	195915875	OpenSea				7.78E-07	0.790038411	0.673530316	0.000158314	Hypomethylated	-0.071	-14.06638313
cg24879782	chr2	19561482	Island				7.78E-07	0.927756608	0.673627737	0.000158314	Hypomethylated	-0.119	-14.0662385
cg22821324	chr4	176923439	Island	GPM6A	5'UTR		7.79E-07	0.784768437	0.67387375	0.000158335	Hypomethylated	-0.02	-14.06587336
cg21453840	chr8	1101471	N_Shelf				7.79E-07	0.940094692	0.674455755	0.000158435	Hypomethylated	-0.062	-14.06501006
cg02537053	chr15	76007744	OpenSea				7.80E-07	0.96810503	0.674774382	0.000158447	Hypomethylated	-0.057	-14.06453775
cg16096631	chr1	42092165	OpenSea	HIVEP3	5'UTR		7.80E-07	0.88165781	0.674854566	0.000158447	Hypomethylated	-0.043	-14.06441893
cg08292050	chr14	55492636	N_Shore	WDHD1	5'UTR		7.80E-07	0.934232574	0.67507186	0.000158447	Hypomethylated	-0.066	-14.06409699
cg00848123	chr22	29917229	OpenSea	THOC5	Body		7.80E-07	0.829839103	0.675141304	0.000158447	Hypomethylated	-0.123	-14.06399413
cg12681771	chr5	25910913	S_Shore				7.81E-07	0.875630203	0.67601044	0.000158592	Hypermethylated	0.077	14.06270762
cg26951763	chr9	47182923	N_Shore				7.81E-07	0.905166506	0.676133988	0.000158592	Hypomethylated	-0.032	-14.06252487
cg05143731	chr11	44059351	OpenSea			Unclassified	7.81E-07	0.835999786	0.676235853	0.000158592	Hypomethylated	-0.086	-14.06237423
cg21800327	chr1	2179358	OpenSea	SKI	Body		7.82E-07	0.958967039	0.677069414	0.00015875	Hypomethylated	-0.083	-14.06114234
cg14650601	chr17	12623477	OpenSea	MYOCD	TSS200		7.83E-07	0.871018326	0.67758041	0.000158817	Hypomethylated	-0.029	-14.06038791
cg27458187	chr18	33791922	OpenSea	MOCOS	Body		7.83E-07	0.703428739	0.677670853	0.000158817	Hypomethylated	-0.101	-14.06025443
cg19372578	chr2	4931004	OpenSea				7.83E-07	0.89468123	0.678131502	0.000158887	Hypomethylated	-0.049	-14.05957491
cg04227985	chr8	9009105	Island	PPP1R3B	TSS1500	Promoter_Associated	7.84E-07	0.814079991	0.678896134	0.000159029	Hypomethylated	-0.055	-14.05844799
cg03837760	chr16	10627692	OpenSea	EMP2	Body		7.85E-07	0.938542321	0.679671619	0.000159174	Hypomethylated	-0.065	-14.05730637
cg21204778	chr22	40829673	OpenSea	MKL1	Body		7.86E-07	0.754956936	0.680374949	0.000159299	Hypomethylated	-0.064	-14.0562721
cg22831949	chr7	158103493	Island	PTPRN2	Body		7.86E-07	0.896743309	0.680526886	0.000159299	Hypomethylated	-0.028	-14.05604881
cg26344383	chr3	14208891	OpenSea	XPC	Body		7.87E-07	0.953712921	0.680856201	0.000159339	Hypomethylated	-0.072	-14.05556501
cg26963892	chr16	65017360	OpenSea	CDH11	Body		7.87E-07	0.815282834	0.681191907	0.00015938	Hypomethylated	-0.088	-14.05507207
cg13459349	chr20	61886598	S_Shore	FLJ16779	Body		7.88E-07	0.722029477	0.682133547	0.000159535	Hypermethylated	0.088	14.05369068
cg06135282	chr13	86370102	OpenSea	SLITRK6	Body		7.88E-07	0.906400229	0.682171677	0.000159535	Hypomethylated	-0.052	-14.05363478
cg21326004	chr1	150855377	OpenSea				7.88E-07	0.834963327	0.682474759	0.000159569	Hypomethylated	-0.182	-14.05319059
cg02864756	chr11	69295162	OpenSea				7.89E-07	0.894617559	0.683063187	0.000159606	Hypomethylated	-0.069	-14.05232877
cg09202774	chr6	169114388	OpenSea				7.89E-07	0.962649359	0.683098685	0.000159606	Hypermethylated	0.024	14.0522768
cg14655360	chr10	2374371	OpenSea				7.89E-07	0.90517142	0.683254895	0.000159606	Hypomethylated	-0.03	-14.05204815
cg01263479	chr4	156588328	Island	GUCY1A3	TSS1500		7.89E-07	0.720532581	0.68327504	0.000159606	Hypomethylated	-0.009	-14.05201866
cg24593552	chr5	3225856	OpenSea				7.90E-07	0.720303628	0.684044253	0.000159749	Hypomethylated	-0.074	-14.05089352
cg12245084	chr11	78672632	N_Shore	ODZ4	Body	Unclassified_Cell_type_specific	7.91E-07	0.734718979	0.684651379	0.000159802	Hypomethylated	-0.032	-14.05000636
cg05006718	chr13	19756122	OpenSea	TUBA3C	TSS200		7.91E-07	0.927708375	0.684735415	0.000159802	Hypomethylated	-0.073	-14.04988363
cg05922723	chr7	100285650	S_Shore	GIGYF1	Body		7.91E-07	0.756655634	0.684750322	0.000159802	Hypomethylated	-0.068	-14.04986186
cg08517134	chr19	4011105	S_Shelf	PIAS4	Body		7.92E-07	0.915542843	0.685126729	0.000159822	Hypomethylated	-0.045	-14.04931231
cg03682192	chr16	49441172	Island			Unclassified	7.92E-07	0.873450584	0.685158639	0.000159822	Hypomethylated	-0.046	-14.04926573
cg11070916	chr14	100763302	S_Shelf	SLC25A29	Body		7.92E-07	0.867752572	0.685491455	0.000159863	Hypomethylated	-0.094	-14.0487801
cg16363104	chr3	111481341	OpenSea	PHLDB2	5'UTR		7.92E-07	0.784894316	0.685923875	0.000159926	Hypomethylated	-0.13	-14.04814948
cg12534549	chr19	41208535	OpenSea	ADCK4	Body	Gene_Associated_Cell_type_specific	7.93E-07	0.903192239	0.686810623	0.000160065	Hypomethylated	-0.146	-14.04685754
cg05970021	chr2	220503100	OpenSea	SLC4A3	Body	Unclassified	7.94E-07	0.857188387	0.686938712	0.000160065	Hypermethylated	0.046	14.04667106
cg18466173	chr21	46726267	S_Shelf				7.94E-07	0.805505123	0.687032122	0.000160065	Hypomethylated	-0.026	-14.04653509
cg04854098	chr4	99487497	OpenSea	TSPAN5	Body		7.94E-07	0.852567612	0.687255499	0.000160065	Hypomethylated	-0.087	-14.04621001
cg09293182	chr2	231192275	OpenSea	SP140L	Body	Promoter_Associated	7.94E-07	0.969536784	0.687321186	0.000160065	Hypermethylated	0.119	14.04611443
cg06695800	chr8	47112438	OpenSea				7.94E-07	0.95365219	0.687595365	0.000160066	Hypomethylated	-0.042	-14.0457156
cg21805138	chr12	117155636	OpenSea	C12orf49	Body		7.95E-07	0.954004808	0.687896485	0.000160066	Hypomethylated	-0.091	-14.04527777
cg22747507	chr4	175635801	OpenSea	GLRA3	Body	Unclassified_Cell_type_specific	7.95E-07	0.950588975	0.687916651	0.000160066	Hypermethylated	0.068	14.04524845
cg08956865	chr8	92607188	OpenSea				7.95E-07	0.935491353	0.688232841	0.000160066	Hypomethylated	-0.061	-14.04478893
cg17819501	chr3	12384606	OpenSea	PPARG	5'UTR		7.95E-07	0.769722375	0.688274065	0.000160066	Hypermethylated	0.147	14.04472903
cg15501449	chr5	67625532	OpenSea				7.95E-07	0.823224035	0.688513613	0.000160066	Hypomethylated	-0.048	-14.04438105
cg04474592	chr17	26145656	OpenSea				7.96E-07	0.793603601	0.688611859	0.000160066	Hypermethylated	0.068	14.04423836
cg13681776	chr10	1549991	OpenSea	ADARB2	Body		7.96E-07	0.886682703	0.688728387	0.000160066	Hypomethylated	-0.06	-14.04406916
cg07335405	chr22	39929941	N_Shore	RPS19BP1	TSS1500	Unclassified	7.96E-07	0.923907731	0.68876315	0.000160066	Hypomethylated	-0.065	-14.04401868
cg08491241	chr17	42421960	OpenSea	GRN	TSS1500		7.96E-07	0.669006712	0.6893766	0.000160171	Hypomethylated	-0.051	-14.04312843
cg09620687	chr11	109567254	OpenSea				7.97E-07	0.903603624	0.689801136	0.000160233	Hypomethylated	-0.075	-14.04251279
cg20506184	chr10	7453329	Island	SFMBT2	1stExon		7.98E-07	0.800996922	0.690316007	0.000160315	Hypomethylated	-0.011	-14.04176666
cg17132907	chr15	40759016	OpenSea	BAHD1	3'UTR	Unclassified_Cell_type_specific	7.98E-07	0.84354675	0.690774011	0.000160384	Hypomethylated	-0.045	-14.04110341
cg08615219	chr2	242524047	OpenSea	THAP4	Body		8.00E-07	0.795665744	0.69208524	0.000160651	Hypomethylated	-0.079	-14.03920701
cg04168762	chr4	99722985	OpenSea				8.00E-07	0.86682937	0.692364006	0.000160658	Hypermethylated	0.102	14.0388043
cg18848215	chr2	184160029	OpenSea				8.00E-07	0.824846419	0.692436971	0.000160658	Hypermethylated	0.067	14.03869892
cg19220293	chr18	21704285	OpenSea	TTC39C	Body		8.02E-07	0.904536467	0.69393114	0.000160935	Hypomethylated	-0.06	-14.0365434
cg24106198	chr19	38422618	OpenSea	SIPA1L3	5'UTR		8.02E-07	0.883708075	0.693951415	0.000160935	Hypomethylated	-0.116	-14.03651419
cg17208502	chr2	37948491	OpenSea				8.02E-07	0.834371309	0.6945388	0.000161034	Hypomethylated	-0.067	-14.03566811
cg12426612	chr17	25905125	OpenSea	KSR1	Body		8.03E-07	0.862701131	0.695287207	0.00016117	Hypomethylated	-0.038	-14.03459113
cg25589373	chr11	60573716	OpenSea				8.04E-07	0.919080385	0.696231073	0.00016134	Hypomethylated	-0.001	-14.03323453
cg13534750	chr15	64277933	OpenSea	DAPK2	Body		8.04E-07	0.931620869	0.69634321	0.00016134	Hypomethylated	-0.01	-14.03307348
cg06270361	chr1	161100993	N_Shore	DEDD	5'UTR		8.06E-07	0.952008788	0.69727943	0.000161519	Hypomethylated	-0.069	-14.0317299
cg20677019	chr3	140401543	Island	TRIM42	Body		8.06E-07	0.745855207	0.697562448	0.000161548	Hypomethylated	-0.01	-14.0313241
cg19747481	chr19	55873791	Island	FAM71E2	Body		8.07E-07	0.877240879	0.698140359	0.000161644	Hypomethylated	-0.064	-14.03049597
cg09038916	chr16	1580043	N_Shelf	TMEM204	5'UTR		8.07E-07	0.769322535	0.698912715	0.000161785	Hypomethylated	-0.078	-14.02939027
cg17351801	chr11	18640326	OpenSea	SPTY2D1	Body		8.08E-07	0.943990732	0.699558294	0.000161878	Hypomethylated	-0.08	-14.02846701
cg02567269	chr6	90326298	OpenSea	ANKRD6	Body		8.08E-07	0.849091297	0.699636882	0.000161878	Hypermethylated	0.038	14.02835468
cg23957824	chr9	138558270	OpenSea				8.09E-07	0.885529461	0.70061627	0.000162067	Hypomethylated	-0.069	-14.0269558
cg16262604	chr10	133514277	OpenSea				8.12E-07	0.910873115	0.702820082	0.000162539	Hypomethylated	-0.061	-14.02381521
cg00175180	chr20	44851583	OpenSea	CDH22	Body		8.13E-07	0.924315286	0.703366249	0.000162628	Hypermethylated	0.054	14.0230384
cg08840230	chr19	15622718	S_Shelf	CYP4F22	5'UTR		8.14E-07	0.809256895	0.704266363	0.000162799	Hypomethylated	-0.019	-14.0217595
cg01393964	chr6	170098221	N_Shelf	WDR27	5'UTR		8.14E-07	0.943028178	0.704804659	0.000162876	Hypomethylated	-0.094	-14.02099545
cg22600584	chr1	101094514	OpenSea	LINC01349	ExonBnd		8.15E-07	0.914571782	0.705084455	0.000162876	Hypermethylated	0.097	14.02059855
cg03937517	chr3	133383077	S_Shelf			Promoter_Associated	8.15E-07	0.732851907	0.705089251	0.000162876	Hypermethylated	0.07	14.02059174
cg22558061	chr7	4265135	OpenSea	SDK1	Body		8.15E-07	0.904360915	0.705553864	0.000162945	Hypomethylated	-0.041	-14.01993302
cg13257276	chr11	68871391	OpenSea			Unclassified_Cell_type_specific	8.16E-07	0.731206894	0.705929664	0.000162995	Hypermethylated	0.089	14.01940053
cg00797152	chr10	5541568	S_Shore	CALML5	TSS200		8.16E-07	0.930517617	0.706433529	0.000163073	Hypomethylated	-0.014	-14.01868702
cg06270462	chr2	233526174	OpenSea	EFHD1	Body		8.17E-07	0.740848458	0.706999218	0.000163166	Hypomethylated	-0.063	-14.01788658
cg11524343	chr17	43905642	OpenSea	CRHR1	5'UTR		8.18E-07	0.769606698	0.708223155	0.000163411	Hypomethylated	-0.128	-14.0161569
cg10497647	chr22	23841882	OpenSea				8.19E-07	0.940617896	0.708497038	0.000163436	Hypomethylated	-0.084	-14.01577026
cg06268921	chr1	214158573	N_Shore			Unclassified_Cell_type_specific	8.20E-07	0.910406187	0.709424682	0.000163613	Hypomethylated	-0.06	-14.0144618
cg19712159	chr13	100087002	OpenSea			Promoter_Associated	8.20E-07	0.787978183	0.709630521	0.000163618	Hypomethylated	-0.025	-14.0141717
cg02479925	chr9	13064460	OpenSea				8.20E-07	0.838671708	0.709846711	0.000163618	Hypomethylated	-0.079	-14.01386709
cg23484392	chr18	66465334	OpenSea	CCDC102B	5'UTR		8.20E-07	0.794190621	0.709939223	0.000163618	Hypomethylated	-0.036	-14.01373677
cg06866553	chr12	131941426	N_Shelf				8.21E-07	0.890822318	0.710526576	0.000163716	Hypermethylated	0.035	14.01290979
cg01105229	chr7	116964841	S_Shore	WNT2	TSS1500		8.21E-07	0.722078455	0.710777259	0.000163736	Hypomethylated	-0.071	-14.01255703
cg06392565	chr14	101508399	OpenSea	MIR1185-1	TSS1500		8.23E-07	0.876131239	0.712106784	0.000164004	Hypomethylated	-0.012	-14.01068826
cg24363180	chr2	51171657	OpenSea	NRXN1	Body		8.24E-07	0.87302457	0.71281439	0.000164129	Hypomethylated	-0.346	-14.00969507
cg12094903	chr6	32808689	N_Shelf	PSMB8	3'UTR		8.24E-07	0.843807853	0.713014874	0.000164138	Hypomethylated	-0.046	-14.00941386
cg26159068	chr6	32632159	Island	HLA-DQB1	Body		8.24E-07	0.917484993	0.713629193	0.000164217	Hypomethylated	-0.058	-14.00855265
cg26345916	chr3	193815787	OpenSea				8.25E-07	0.792703654	0.713686566	0.000164217	Hypomethylated	-0.023	-14.00847225
cg02244309	chr17	80403126	S_Shore	C17orf62	Body		8.25E-07	0.837498589	0.714016636	0.000164238	Hypomethylated	-0.084	-14.00800988
cg20235573	chr2	201468757	OpenSea	AOX1	ExonBnd		8.25E-07	0.851546479	0.714106528	0.000164238	Hypomethylated	-0.159	-14.00788399
cg04600027	chr15	89922602	Island	LOC254559	Body	Unclassified_Cell_type_specific	8.26E-07	0.895482028	0.71533849	0.000164469	Hypermethylated	0.047	14.00616029
cg25398924	chr8	1460718	OpenSea	DLGAP2	5'UTR		8.27E-07	0.930976303	0.715517206	0.000164469	Hypomethylated	-0.114	-14.00591049
cg27408897	chr18	67136810	N_Shore	DOK6	Body		8.27E-07	0.860678857	0.71564234	0.000164469	Hypermethylated	0.044	14.00573562
cg04786592	chr13	52375776	N_Shelf	DHRS12	5'UTR		8.27E-07	0.888612569	0.715767895	0.000164469	Hypomethylated	-0.073	-14.00556019
cg07153972	chr3	14241419	OpenSea				8.27E-07	0.794335102	0.716135206	0.000164515	Hypomethylated	-0.037	-14.00504715
cg12294361	chr2	67877000	OpenSea				8.28E-07	0.805230479	0.716593159	0.000164545	Hypomethylated	-0.057	-14.00440788
cg25962358	chr5	140347293	S_Shore	PCDHAC2	1stExon		8.28E-07	0.875947909	0.716965457	0.000164545	Hypomethylated	-0.079	-14.00388847
cg24997276	chr13	112628792	N_Shore				8.28E-07	0.802685896	0.717021609	0.000164545	Hypomethylated	-0.104	-14.00381016
cg01918222	chr16	87277142	OpenSea				8.28E-07	0.806501515	0.717082226	0.000164545	Hypomethylated	-0.193	-14.00372562
cg21369478	chr17	4609421	S_Shore				8.28E-07	0.895155636	0.71708777	0.000164545	Hypomethylated	-0.101	-14.00371789
cg00016892	chr19	41948653	S_Shelf	C19orf69	TSS1500		8.29E-07	0.891679789	0.71728264	0.000164552	Hypermethylated	0.016	14.00344618
cg04727017	chr8	11996795	OpenSea	USP17L2	TSS1500		8.29E-07	0.933007444	0.717952248	0.000164668	Hypomethylated	-0.042	-14.00251308
cg01139553	chr3	193493033	OpenSea				8.30E-07	0.854948877	0.718662991	0.000164776	Hypermethylated	0.051	14.00152361
cg21253721	chr17	1202092	OpenSea	TUSC5	3'UTR	Unclassified_Cell_type_specific	8.30E-07	0.760880081	0.718754528	0.000164776	Hypermethylated	0.064	14.00139625
cg06104914	chr6	39004623	OpenSea				8.31E-07	0.883800302	0.719012797	0.000164798	Hypermethylated	0.117	14.00103698
cg12931201	chr8	70063879	OpenSea				8.31E-07	0.888663235	0.719246466	0.000164814	Hypomethylated	-0.056	-14.00071205
cg05281328	chr19	13988555	Island	NANOS3	1stExon		8.31E-07	0.786330224	0.719542617	0.000164844	Hypomethylated	-0.075	-14.00030038
cg26317834	chr17	4486136	N_Shore	SMTNL2	TSS1500		8.32E-07	0.801861571	0.720023866	0.000164906	Hypermethylated	0.026	13.99963178
cg15349304	chr14	106394764	OpenSea	KIAA0125	Body		8.32E-07	0.874797189	0.720145242	0.000164906	Hypomethylated	-0.044	-13.99946322
cg00521653	chr20	1887524	OpenSea	SIRPA	Body		8.33E-07	0.877404823	0.721311692	0.000165135	Hypomethylated	-0.035	-13.99784479
cg19118539	chr6	109803610	N_Shore	ZBTB24	5'UTR		8.34E-07	0.844027684	0.721547914	0.000165152	Hypomethylated	-0.048	-13.99751735
cg14667769	chr10	134769136	OpenSea				8.35E-07	0.912561497	0.722528104	0.000165338	Hypomethylated	-0.017	-13.99615982
cg10417559	chrX	49043355	S_Shore	PRICKLE3	TSS1500		8.35E-07	0.744252824	0.72280981	0.000165365	Hypomethylated	-0.158	-13.99577001
cg15727185	chr17	6735146	OpenSea	TEKT1	TSS200	Unclassified_Cell_type_specific	8.35E-07	0.81518734	0.723073756	0.000165385	Hypomethylated	-0.077	-13.99540491
cg21274730	chr22	18070834	OpenSea	SLC25A18	ExonBnd		8.36E-07	0.849158819	0.723228435	0.000165385	Hypomethylated	-0.035	-13.99519101
cg18076484	chr1	39209909	OpenSea				8.36E-07	0.854697662	0.723463247	0.00016539	Hypomethylated	-0.113	-13.99486639
cg02739641	chr1	17483419	OpenSea				8.36E-07	0.876981826	0.723582201	0.00016539	Hypomethylated	-0.101	-13.99470198
cg06010711	chr2	80453645	OpenSea	CTNNA2	Body		8.36E-07	0.912063931	0.723813077	0.000165395	Hypomethylated	-0.038	-13.99438296
cg02142900	chr16	85007113	OpenSea				8.36E-07	0.712509975	0.723933181	0.000165395	Hypomethylated	-0.067	-13.99421704
cg11159519	chr1	210857380	S_Shore	KCNH1	Body		8.37E-07	0.926016073	0.724237747	0.000165427	Hypomethylated	-0.032	-13.99379642
cg14154527	chr7	3918857	OpenSea	SDK1	Body		8.38E-07	0.843851332	0.725123566	0.000165591	Hypomethylated	-0.034	-13.99257406
cg19735250	chr17	43318610	Island	FMNL1	Body		8.38E-07	0.82857979	0.725334368	0.000165601	Hypomethylated	-0.119	-13.99228339
cg11926510	chr1	4832380	Island	AJAP1	Body		8.38E-07	0.830499799	0.725510721	0.000165604	Hypomethylated	-0.026	-13.99204029
cg01191259	chr15	29210460	OpenSea				8.40E-07	0.930137993	0.726800693	0.00016586	Hypomethylated	-0.064	-13.99026385
cg14088564	chrX	130027738	OpenSea	ENOX2	5'UTR		8.40E-07	0.850452661	0.727170976	0.000165901	Hypermethylated	0.245	13.98975451
cg26148154	chr4	132665367	N_Shore				8.40E-07	0.713764549	0.72731207	0.000165901	Hypomethylated	-0.03	-13.98956049
cg16715937	chr2	241796183	OpenSea			Unclassified_Cell_type_specific	8.41E-07	0.884055107	0.727801988	0.000165975	Hypermethylated	0.093	13.98888712
cg24478478	chr16	67202963	N_Shore	HSF4	Body		8.42E-07	0.772526018	0.728444165	0.000166084	Hypomethylated	-0.076	-13.98800516
cg10010734	chr1	922010	S_Shelf				8.42E-07	0.765732039	0.728695728	0.000166103	Hypomethylated	-0.054	-13.98765988
cg10264800	chr18	71216618	OpenSea				8.43E-07	0.839342621	0.729324976	0.000166209	Hypomethylated	-0.123	-13.98679672
cg06493740	chr1	4760431	OpenSea	AJAP1	Body		8.43E-07	0.911284591	0.729716702	0.000166235	Hypomethylated	-0.059	-13.98625976
cg16320329	chr3	45981161	OpenSea	FYCO1	Body		8.43E-07	0.944988995	0.729846185	0.000166235	Hypomethylated	-0.106	-13.98608233
cg03949459	chr16	81591788	OpenSea	CMIP	Body		8.43E-07	0.952789544	0.72997969	0.000166235	Hypomethylated	-0.048	-13.98589943
cg01913455	chr17	59479070	Island	TBX2	Body		8.43E-07	0.765047137	0.730103274	0.000166235	Hypomethylated	-0.127	-13.98573014
cg23434767	chr16	5084782	S_Shore	NAGPA-AS1	Body		8.45E-07	0.843011965	0.731067149	0.000166416	Hypomethylated	-0.004	-13.98441082
cg20001830	chr15	78381084	OpenSea				8.45E-07	0.86049016	0.73161129	0.000166502	Hypomethylated	-0.014	-13.98366679
cg02618032	chr20	36056811	OpenSea				8.48E-07	0.873043439	0.73380969	0.000166908	Hypomethylated	-0.067	-13.98066642
cg05475596	chr8	105805771	OpenSea				8.48E-07	0.791639545	0.733874693	0.000166908	Hypomethylated	-0.043	-13.98057784
cg08098017	chr10	115939191	Island	TDRD1	5'UTR		8.48E-07	0.912276897	0.733894002	0.000166908	Hypomethylated	-0.05	-13.98055153
cg03942871	chr7	102574105	OpenSea	LRRC17	5'UTR		8.50E-07	0.723226742	0.735533721	0.000167243	Hypomethylated	-0.075	-13.97831975
cg22542208	chr4	6460496	OpenSea	PPP2R2C	Body		8.50E-07	0.897724907	0.735874765	0.000167272	Hypermethylated	0.105	13.97785619
cg13620051	chr9	126759535	N_Shelf				8.50E-07	0.853404647	0.73599474	0.000167272	Hypomethylated	-0.066	-13.97769316
cg14754650	chr21	44616885	OpenSea				8.51E-07	0.903340577	0.736713432	0.000167397	Hypomethylated	-0.078	-13.97671715
cg19636384	chr22	38506749	OpenSea	BAIAP2L2	TSS200		8.51E-07	0.91244186	0.736995353	0.000167423	Hypomethylated	-0.057	-13.97633455
cg05698294	chr2	3063249	N_Shore				8.52E-07	0.794745103	0.737422283	0.000167464	Hypomethylated	-0.099	-13.97575543
cg20044641	chr11	119551662	OpenSea	PVRL1	Body		8.52E-07	0.935124217	0.737512762	0.000167464	Hypomethylated	-0.076	-13.97563274
cg11882967	chrX	65897408	OpenSea				8.52E-07	0.863663031	0.737692345	0.000167467	Hypomethylated	-0.125	-13.97538928
cg15363996	chr14	90452965	OpenSea	TDP1	Body		8.53E-07	0.867774253	0.738517651	0.000167616	Hypomethylated	-0.078	-13.97427113
cg03440028	chr6	167099567	OpenSea	RPS6KA2	Body		8.54E-07	0.850762123	0.738811756	0.000167645	Hypomethylated	-0.022	-13.97387298
cg06860600	chr2	242612684	OpenSea	ATG4B	3'UTR	Unclassified_Cell_type_specific	8.54E-07	0.808104511	0.739556606	0.000167744	Hypomethylated	-0.102	-13.97286531
cg04234260	chr16	87930712	OpenSea	CA5A	Body		8.54E-07	0.783137654	0.739583732	0.000167744	Hypomethylated	-0.01	-13.97282863
cg09575551	chr1	234701974	OpenSea				8.55E-07	0.910298063	0.740011164	0.000167803	Hypomethylated	-0.215	-13.97225086
cg15449210	chr5	654013	OpenSea				8.55E-07	0.821631915	0.740484352	0.000167857	Hypomethylated	-0.084	-13.97161163
cg03762760	chr12	33031216	OpenSea	PKP2	Body		8.56E-07	0.932576377	0.740644047	0.000167857	Hypomethylated	-0.056	-13.971396
cg15145978	chr11	7501032	OpenSea				8.56E-07	0.92992097	0.740752115	0.000167857	Hypomethylated	-0.033	-13.9712501
cg17447555	chr17	72004699	OpenSea				8.56E-07	0.734901236	0.741083252	0.000167858	Hypomethylated	-0.034	-13.97080317
cg03197296	chr3	50456569	OpenSea	CACNA2D2	Body		8.56E-07	0.916925269	0.741093158	0.000167858	Hypermethylated	0.1	13.9707898
cg24201510	chr3	11079879	OpenSea	SLC6A1	3'UTR	Unclassified_Cell_type_specific	8.56E-07	0.925366111	0.741278274	0.000167862	Hypomethylated	-0.021	-13.97054004
cg20308437	chr8	97592381	OpenSea	SDC2	Body		8.57E-07	0.893357807	0.741706264	0.000167891	Hypermethylated	0.141	13.96996284
cg25417529	chr19	11289356	S_Shore	KANK2	Body		8.57E-07	0.939184806	0.741902382	0.000167891	Hypomethylated	-0.085	-13.96969846
cg27228637	chr10	127488968	OpenSea	UROS	Body		8.57E-07	0.83521118	0.742119197	0.000167891	Hypomethylated	-0.131	-13.96940626
cg10362172	chr3	138679578	Island				8.57E-07	0.802857447	0.742181419	0.000167891	Hypomethylated	-0.066	-13.96932242
cg08822168	chr2	507259	S_Shelf				8.58E-07	0.846250979	0.742362079	0.000167891	Hypomethylated	-0.154	-13.96907904
cg15258763	chr16	1828317	S_Shore	SPSB3	Body		8.58E-07	0.804913661	0.742416004	0.000167891	Hypomethylated	-0.033	-13.9690064
cg03230759	chr16	11443268	S_Shelf	RMI2	Body		8.58E-07	0.847225844	0.742996676	0.000167983	Hypomethylated	-0.067	-13.96822457
cg16526509	chr5	1439208	OpenSea	SLC6A3	Body		8.59E-07	0.868358418	0.743488471	0.000167983	Hypomethylated	-0.022	-13.96756288
cg22812013	chr5	147830713	OpenSea	HTR4	3'UTR		8.59E-07	0.909603527	0.74358924	0.000167983	Hypomethylated	-0.029	-13.96742735
cg22138912	chr17	32805217	OpenSea				8.59E-07	0.834954185	0.74366147	0.000167983	Hypermethylated	0.071	13.96733022
cg14053123	chr2	11988742	OpenSea				8.59E-07	0.937760381	0.743691606	0.000167983	Hypomethylated	-0.092	-13.9672897
cg05660914	chr8	143866786	OpenSea	LY6D	Body		8.59E-07	0.872708461	0.74382918	0.000167983	Hypermethylated	0.043	13.96710473
cg03748476	chr16	3701727	OpenSea	DNASE1	TSS1500		8.61E-07	0.820655056	0.74488197	0.000168165	Hypomethylated	-0.081	-13.96569036
cg02736255	chr18	77213901	N_Shore	NFATC1	Body	Unclassified_Cell_type_specific	8.61E-07	0.920218152	0.745144901	0.000168165	Hypomethylated	-0.072	-13.96533744
cg14387856	chr16	57712105	OpenSea	ADGRG3	Body		8.61E-07	0.880391904	0.745248594	0.000168165	Hypermethylated	0.028	13.96519829
cg12019755	chr17	7109007	S_Shore	DLG4	Body		8.61E-07	0.714497993	0.745307304	0.000168165	Hypomethylated	-0.01	-13.96511952
cg10752185	chr9	38245425	S_Shelf				8.61E-07	0.842845219	0.745628628	0.0001682	Hypomethylated	-0.013	-13.96468848
cg21527411	chr11	58499409	OpenSea	GLYAT	1stExon		8.62E-07	0.901370053	0.746217308	0.000168255	Hypermethylated	0.151	13.96389928
cg02275396	chr19	15554549	S_Shelf	WIZ	Body		8.62E-07	0.940120778	0.746272529	0.000168255	Hypomethylated	-0.049	-13.96382528
cg04888485	chr11	68855216	OpenSea	TPCN2	Body	Unclassified	8.62E-07	0.939825041	0.746378494	0.000168255	Hypomethylated	-0.183	-13.9636833
cg03895566	chr16	1247348	N_Shore	CACNA1H	Body		8.63E-07	0.868647967	0.746728774	0.000168281	Hypomethylated	-0.152	-13.96321411
cg15715364	chr7	3398721	OpenSea	SDK1	Body		8.63E-07	0.920838017	0.746945181	0.000168281	Hypomethylated	-0.057	-13.96292434
cg03340451	chr2	225862662	OpenSea	DOCK10	Body		8.63E-07	0.78088138	0.747001507	0.000168281	Hypomethylated	-0.107	-13.96284893
cg26592031	chr20	30540893	S_Shore	PDRG1	TSS1500		8.64E-07	0.812170251	0.747616367	0.000168382	Hypomethylated	-0.088	-13.96202617
cg07783336	chr19	718394	N_Shore	PALM	Body		8.64E-07	0.798671608	0.747824333	0.000168391	Hypomethylated	-0.053	-13.96174803
cg20595348	chr8	79653213	OpenSea	IL7	Body		8.64E-07	0.750167202	0.748139889	0.00016841	Hypomethylated	-0.087	-13.96132616
cg20268054	chr11	393029	N_Shore	PKP3	TSS1500		8.64E-07	0.8788574	0.748247844	0.00016841	Hypomethylated	-0.068	-13.96118187
cg03732846	chr18	11096230	OpenSea	PIEZO2	Body		8.67E-07	0.901947955	0.750113648	0.000168766	Hypomethylated	-0.028	-13.95869141
cg18355997	chr20	35504335	OpenSea	TLDC2	TSS200		8.67E-07	0.850523752	0.750163969	0.000168766	Hypomethylated	-0.115	-13.95862433
cg01416148	chr4	4752211	OpenSea				8.67E-07	0.673084593	0.750515181	0.000168798	Hypomethylated	-0.029	-13.95815626
cg15478048	chr10	125784408	OpenSea	CHST15	Body	Unclassified_Cell_type_specific	8.67E-07	0.969482925	0.750642804	0.000168798	Hypomethylated	-0.089	-13.95798623
cg02534659	chr5	2112561	S_Shore				8.68E-07	0.892178693	0.751201042	0.000168885	Hypomethylated	-0.023	-13.95724282
cg22959512	chrX	53251773	N_Shelf	KDM5C	Body		8.69E-07	0.891945983	0.752027486	0.000169033	Hypomethylated	-0.196	-13.95614326
cg09847139	chr7	135389479	OpenSea	SLC13A4	Body		8.69E-07	0.743307232	0.752497328	0.000169101	Hypermethylated	0.092	13.95551869
cg15422147	chr18	61144339	OpenSea	SERPINB5	5'UTR		8.70E-07	0.928913194	0.753178736	0.00016918	Hypermethylated	0.075	13.95461357
cg19742037	chr12	82921081	OpenSea			Unclassified	8.70E-07	0.807453237	0.753189883	0.00016918	Hypomethylated	-0.059	-13.95459877
cg07650823	chr10	48386850	N_Shelf	RBP3	Body		8.70E-07	0.819577491	0.75348904	0.000169209	Hypermethylated	0.054	13.95420166
cg14615905	chr21	27316873	OpenSea	APP	Body		8.71E-07	0.932310683	0.753689935	0.000169216	Hypomethylated	-0.172	-13.95393508
cg18096633	chr2	86006924	OpenSea	ATOH8	Body		8.72E-07	0.850410024	0.754372334	0.000169271	Hypomethylated	-0.087	-13.95303008
cg00212774	chr22	40113288	OpenSea				8.72E-07	0.900743561	0.754407799	0.000169271	Hypomethylated	-0.183	-13.95298307
cg06127313	chr17	74945219	S_Shore	MGAT5B	3'UTR	Unclassified_Cell_type_specific	8.72E-07	0.90102193	0.754534845	0.000169271	Hypomethylated	-0.059	-13.95281468
cg00643051	chr5	53455211	OpenSea	ARL15	Body		8.72E-07	0.741093945	0.754621781	0.000169271	Hypomethylated	-0.101	-13.95269947
cg01005535	chr16	356386	S_Shore	AXIN1	Body		8.72E-07	0.736072432	0.755144917	0.000169271	Hypomethylated	-0.089	-13.95200646
cg22497008	chr2	98350685	N_Shore	ZAP70	Body		8.72E-07	0.782146167	0.755177668	0.000169271	Hypomethylated	-0.05	-13.95196309
cg00886356	chr16	11486109	OpenSea				8.73E-07	0.783837622	0.75524612	0.000169271	Hypomethylated	-0.066	-13.95187245
cg11602798	chr16	88176757	OpenSea				8.73E-07	0.876497459	0.755285742	0.000169271	Hypomethylated	-0.045	-13.95181999
cg04002298	chr3	53230319	S_Shore			Unclassified	8.73E-07	0.866046351	0.755887252	0.000169368	Hypermethylated	0.085	13.95102391
cg06942979	chr22	31501382	N_Shore	SELM	Body		8.73E-07	0.948465391	0.756079189	0.000169373	Hypomethylated	-0.033	-13.95077002
cg27660756	chr19	57103802	N_Shelf				8.75E-07	0.861991725	0.75715612	0.000169519	Hypomethylated	-0.019	-13.94934667
cg11369564	chr16	70613738	OpenSea	IL34	TSS200		8.75E-07	0.903205485	0.757196563	0.000169519	Hypomethylated	-0.125	-13.94929326
cg20049279	chr4	3116263	OpenSea	HTT	Body		8.75E-07	0.676928635	0.757383397	0.000169519	Hypomethylated	-0.063	-13.94904654
cg24496239	chr2	128398177	OpenSea	LIMS2	Body	Promoter_Associated	8.75E-07	0.742213684	0.757412162	0.000169519	Hypomethylated	-0.104	-13.94900856
cg15981875	chr18	59997120	S_Shelf	TNFRSF11A	Body		8.75E-07	0.916817817	0.757729638	0.000169552	Hypomethylated	-0.139	-13.94858949
cg27070162	chr5	179597526	OpenSea	RASGEF1C	5'UTR		8.76E-07	0.923509347	0.758219103	0.00016959	Hypomethylated	-0.016	-13.94794374
cg04794420	chr12	56474392	Island	ERBB3	Body		8.76E-07	0.965700653	0.758236306	0.00016959	Hypermethylated	0.025	13.94792105
cg08864146	chr20	2176503	OpenSea				8.77E-07	0.864897608	0.75871624	0.000169633	Hypomethylated	-0.106	-13.94728829
cg15035217	chr7	158235051	OpenSea	PTPRN2	Body		8.77E-07	0.867529357	0.758766894	0.000169633	Hypomethylated	-0.078	-13.94722153
cg10856306	chr6	138060458	OpenSea	LOC100507406	TSS1500		8.77E-07	0.749797346	0.759144266	0.000169679	Hypermethylated	0.059	13.9467243
cg00065957	chr1	53099352	S_Shore	FAM159A	Body		8.77E-07	0.898072811	0.759353509	0.000169688	Hypermethylated	0.066	13.94644871
cg18511059	chr14	91108729	OpenSea	LOC101928909	TSS1500		8.78E-07	0.891585315	0.759605354	0.000169706	Hypermethylated	0.086	13.94611711
cg09557643	chr1	45075447	OpenSea	RNF220	Body	Unclassified_Cell_type_specific	8.78E-07	0.871469448	0.760050858	0.000169756	Hypomethylated	-0.187	-13.94553079
cg14184780	chr9	95475751	N_Shore	BICD2	Body		8.78E-07	0.861266291	0.760208516	0.000169756	Hypomethylated	-0.051	-13.94532338
cg24617352	chr20	2639164	OpenSea	IDH3B	3'UTR		8.78E-07	0.902585795	0.760338739	0.000169756	Hypomethylated	-0.075	-13.94515209
cg15447017	chr1	156095882	OpenSea	LMNA	Body		8.79E-07	0.798401149	0.760818989	0.00016979	Hypomethylated	-0.124	-13.94452067
cg10550245	chr7	48141749	OpenSea	UPP1	Body	Unclassified	8.79E-07	0.725788521	0.760830835	0.00016979	Hypomethylated	-0.042	-13.9445051
cg10413151	chr16	11155887	OpenSea	CLEC16A	Body		8.80E-07	0.925211274	0.761694926	0.000169945	Hypomethylated	-0.033	-13.94337002
cg16255156	chr1	113265709	Island	FAM19A3	Body	Unclassified_Cell_type_specific	8.80E-07	0.857222509	0.761914925	0.000169956	Hypomethylated	-0.096	-13.94308123
cg18419142	chr16	2649872	N_Shelf	PDPK1	3'UTR		8.81E-07	0.940231173	0.76236192	0.000169986	Hypomethylated	-0.03	-13.94249473
cg24645839	chr8	848584	N_Shore				8.81E-07	0.830407085	0.762388645	0.000169986	Hypomethylated	-0.084	-13.94245968
cg13644221	chr11	102486227	OpenSea	MMP20	Body		8.81E-07	0.812892199	0.762866291	0.000170008	Hypomethylated	-0.076	-13.94183336
cg01362696	chr10	63348729	OpenSea				8.81E-07	0.766659413	0.76289871	0.000170008	Hypomethylated	-0.094	-13.94179087
cg13102097	chr8	67405820	OpenSea	C8orf46	5'UTR		8.81E-07	0.911458946	0.762995465	0.000170008	Hypomethylated	-0.103	-13.94166405
cg06732545	chr5	150002231	N_Shelf	SYNPO	Body	Unclassified_Cell_type_specific	8.82E-07	0.794738292	0.763293129	0.000170029	Hypomethylated	-0.075	-13.941274
cg20004389	chr12	6010827	OpenSea	ANO2	Body		8.82E-07	0.856816015	0.763428914	0.000170029	Hypomethylated	-0.028	-13.94109612
cg23237972	chr1	39281726	N_Shore			Unclassified_Cell_type_specific	8.82E-07	0.669468638	0.763727658	0.000170057	Hypomethylated	-0.029	-13.94070488
cg18718477	chr19	14044890	S_Shore	PODNL1	Body		8.83E-07	0.930323448	0.7643141	0.00017015	Hypomethylated	-0.046	-13.93993731
cg19890158	chr18	10702000	OpenSea	PIEZO2	ExonBnd		8.84E-07	0.834438492	0.765026407	0.00017025	Hypomethylated	-0.013	-13.93900579
cg23318764	chr19	45315721	Island	BCAM	Body		8.84E-07	0.845758404	0.765104352	0.00017025	Hypomethylated	-0.11	-13.9389039
cg23289880	chr6	37497204	OpenSea	LOC100505530	Body		8.84E-07	0.787597718	0.765418821	0.000170276	Hypomethylated	-0.062	-13.93849297
cg15868622	chr6	138149370	OpenSea	LOC100130476	Body		8.84E-07	0.734452151	0.765558868	0.000170276	Hypermethylated	0.088	13.93831002
cg01894064	chr4	154073371	N_Shore	TRIM2	TSS1500		8.86E-07	0.942910271	0.766718426	0.000170437	Hypomethylated	-0.194	-13.93679651
cg26184695	chr3	126073408	N_Shore	KLF15	5'UTR		8.86E-07	0.854880371	0.766763871	0.000170437	Hypomethylated	-0.023	-13.93673724
cg21874706	chr17	39744055	OpenSea	KRT14	TSS1500		8.86E-07	0.804934281	0.766796205	0.000170437	Hypomethylated	-0.035	-13.93669507
cg02330328	chr15	88247997	OpenSea				8.86E-07	0.874978582	0.767162425	0.000170481	Hypomethylated	-0.076	-13.93621759
cg23742292	chr5	86562506	N_Shore			Unclassified_Cell_type_specific	8.88E-07	0.780865934	0.768462274	0.000170731	Hypomethylated	-0.026	-13.93452467
cg18565510	chr1	1238702	N_Shelf	ACAP3	Body		8.88E-07	0.799335703	0.768946991	0.000170801	Hypomethylated	-0.064	-13.9338941
cg04552260	chr22	44990619	OpenSea				8.90E-07	0.747088462	0.770248673	0.000171037	Hypomethylated	-0.043	-13.93220272
cg04268312	chr11	102043542	OpenSea	YAP1	Body		8.90E-07	0.804873379	0.770350128	0.000171037	Hypomethylated	-0.036	-13.93207101
cg05466374	chr22	30166454	S_Shelf				8.90E-07	0.935294911	0.770795869	0.000171098	Hypomethylated	-0.064	-13.93149256
cg14277044	chr17	1890733	OpenSea	RTN4RL1	Body		8.92E-07	0.815412105	0.772160484	0.00017135	Hypomethylated	-0.07	-13.92972373
cg27397402	chr15	56081660	OpenSea			Unclassified	8.92E-07	0.760602813	0.772274391	0.00017135	Hypomethylated	-0.016	-13.92957622
cg19585312	chr10	14818216	OpenSea	FAM107B	TSS1500		8.92E-07	0.93888781	0.772517089	0.000171363	Hypomethylated	-0.093	-13.92926201
cg20316300	chr10	31274217	OpenSea	ZNF438	Body		8.93E-07	0.939147349	0.772674138	0.000171363	Hypomethylated	-0.051	-13.92905873
cg06855006	chr12	66840313	OpenSea	GRIP1	Body		8.94E-07	0.805309929	0.773536513	0.00017149	Hypomethylated	-0.09	-13.92794326
cg16883132	chr10	2249991	OpenSea				8.94E-07	0.830634634	0.773591487	0.00017149	Hypomethylated	-0.047	-13.9278722
cg21120566	chr7	155058035	OpenSea				8.94E-07	0.91199664	0.774235336	0.000171595	Hypomethylated	-0.152	-13.92704026
cg26522282	chr8	124633223	OpenSea				8.95E-07	0.922017333	0.774726033	0.000171665	Hypomethylated	-0.047	-13.92640668
cg02615013	chr4	2805558	OpenSea	SH3BP2	5'UTR		8.96E-07	0.815644569	0.775160508	0.000171724	Hypomethylated	-0.065	-13.92584602
cg17383262	chr10	106034917	S_Shore	GSTO2	5'UTR		8.96E-07	0.779509807	0.775692943	0.000171804	Hypomethylated	-0.172	-13.92515939
cg26990527	chr16	79131527	OpenSea	WWOX	Body	Unclassified_Cell_type_specific	8.96E-07	0.789923596	0.775977158	0.000171828	Hypomethylated	-0.111	-13.92479305
cg08736855	chr6	15185023	OpenSea				8.97E-07	0.871623857	0.776299966	0.000171862	Hypermethylated	0.114	13.92437714
cg06670711	chr20	42740338	N_Shelf	JPH2	3'UTR		8.97E-07	0.899325675	0.776608326	0.000171867	Hypomethylated	-0.196	-13.92398
cg22730029	chr13	41593582	OpenSea	ELF1	TSS200	Promoter_Associated	8.97E-07	0.930656905	0.776667666	0.000171867	Hypomethylated	-0.139	-13.92390359
cg03700567	chr15	65627092	OpenSea	IGDCC3	Body		8.98E-07	0.813111445	0.777554511	0.000172025	Hypomethylated	-0.028	-13.92276238
cg19298856	chr19	49979789	OpenSea	FLT3LG	Body	Promoter_Associated	8.99E-07	0.906203481	0.777936336	0.000172066	Hypomethylated	-0.086	-13.92227145
cg21853334	chr10	88729292	S_Shore	ADIRF	Body		8.99E-07	0.859798218	0.778143867	0.000172066	Hypomethylated	-0.041	-13.92200471
cg23775411	chr20	5668835	OpenSea				8.99E-07	0.856449856	0.778254878	0.000172066	Hypermethylated	0.023	13.92186206
cg09271882	chr1	6214849	OpenSea	CHD5	Body		8.99E-07	0.816138272	0.778516834	0.000172086	Hypomethylated	-0.018	-13.92152552
cg03636723	chr14	51233598	OpenSea	NIN	ExonBnd		9.00E-07	0.906759139	0.778917657	0.000172119	Hypomethylated	-0.062	-13.9210108
cg17314894	chr10	3096729	OpenSea				9.00E-07	0.952820319	0.779081835	0.000172119	Hypomethylated	-0.062	-13.92080005
cg02845296	chr22	36948187	OpenSea				9.00E-07	0.906332053	0.779254609	0.000172119	Hypomethylated	-0.1	-13.9205783
cg15828353	chr13	114004106	OpenSea	GRTP1	Body		9.00E-07	0.879291745	0.779354859	0.000172119	Hypomethylated	-0.07	-13.92044966
cg23268290	chr17	6390502	OpenSea	PITPNM3	Body		9.01E-07	0.930019573	0.779528352	0.000172119	Hypomethylated	-0.082	-13.92022708
cg04951638	chr17	78593781	OpenSea	RPTOR	Body		9.01E-07	0.82869906	0.780253806	0.00017221	Hypomethylated	-0.019	-13.91929688
cg05458277	chr1	90253470	OpenSea				9.02E-07	0.883798669	0.780578291	0.00017221	Hypomethylated	-0.027	-13.91888109
cg14429526	chr10	531562	S_Shore	DIP2C	Body		9.02E-07	0.9379483	0.780611777	0.00017221	Hypermethylated	0.082	13.91883819
cg15057323	chr1	245496060	N_Shelf	KIF26B	Body		9.02E-07	0.721183112	0.780630135	0.00017221	Hypermethylated	0.123	13.91881468
cg06983026	chr7	2344903	OpenSea	SNX8	Body		9.02E-07	0.843134123	0.781187941	0.000172296	Hypomethylated	-0.199	-13.91810038
cg05395187	chr12	124913717	S_Shelf	NCOR2	Body	Unclassified_Cell_type_specific	9.03E-07	0.871744624	0.781617149	0.000172352	Hypomethylated	-0.128	-13.9175511
cg25491402	chr21	44101491	N_Shelf	PDE9A	Body	Unclassified_Cell_type_specific	9.04E-07	0.866000038	0.782115089	0.000172424	Hypomethylated	-0.017	-13.91691423
cg13210763	chr4	58309519	OpenSea			Unclassified_Cell_type_specific	9.04E-07	0.871838667	0.782661512	0.000172506	Hypomethylated	-0.182	-13.91621583
cg08928980	chr14	23817468	S_Shore	SLC22A17	Body		9.05E-07	0.855500892	0.783458922	0.000172644	Hypomethylated	-0.027	-13.9151975
cg00118233	chr9	14308150	OpenSea	NFIB	Body		9.05E-07	0.803311183	0.783786677	0.000172678	Hypomethylated	-0.081	-13.91477925
cg16938898	chr4	13993112	OpenSea				9.06E-07	0.896851931	0.784040302	0.000172696	Hypomethylated	-0.095	-13.91445571
cg01696098	chr7	105699116	OpenSea				9.06E-07	0.81745457	0.784425088	0.000172707	Hypomethylated	-0.081	-13.91396506
cg00761968	chr13	53314142	S_Shore	LECT1	TSS200	Unclassified_Cell_type_specific	9.06E-07	0.875739169	0.784434815	0.000172707	Hypomethylated	-0.078	-13.91395266
cg02102922	chr8	29693269	OpenSea				9.07E-07	0.883744703	0.784720738	0.000172732	Hypomethylated	-0.013	-13.91358823
cg18370151	chr22	18267969	Island			Unclassified	9.07E-07	0.815979931	0.785193134	0.000172798	Hypomethylated	-0.056	-13.91298642
cg19925596	chr19	4519155	OpenSea	PLIN4	TSS1500		9.08E-07	0.943959396	0.786141378	0.000172963	Hypomethylated	-0.038	-13.91177949
cg14178347	chr7	158282745	Island	PTPRN2	Body		9.08E-07	0.75374898	0.786291212	0.000172963	Hypomethylated	-0.063	-13.91158891
cg11203143	chr17	36634106	Island	ARHGAP23	Body		9.09E-07	0.886195322	0.786852173	0.000173031	Hypomethylated	-0.012	-13.91087574
cg21862320	chr15	89996397	OpenSea				9.09E-07	0.924337507	0.786943498	0.000173031	Hypomethylated	-0.02	-13.91075968
cg05320102	chr7	27907803	OpenSea	JAZF1	Body		9.10E-07	0.860986817	0.787311668	0.000173074	Hypomethylated	-0.057	-13.91029195
cg00913163	chr1	194532976	OpenSea				9.10E-07	0.838693551	0.78766748	0.000173114	Hypomethylated	-0.087	-13.90984012
cg12542203	chr5	67705396	OpenSea				9.11E-07	0.881500655	0.78812776	0.000173177	Hypomethylated	-0.066	-13.90925593
cg20487241	chr2	16807922	OpenSea	FAM49A	5'UTR		9.11E-07	0.952125275	0.788546351	0.00017319	Hypermethylated	0.093	13.90872495
cg08016122	chr8	15503747	OpenSea	TUSC3	Body		9.11E-07	0.764831713	0.788616464	0.00017319	Hypermethylated	0.076	13.90863604
cg19381388	chr8	832203	N_Shore	ERICH1-AS1	Body		9.11E-07	0.731900256	0.78870916	0.00017319	Hypomethylated	-0.129	-13.9085185
cg23179657	chr19	14141534	N_Shore	IL27RA	TSS1500	Unclassified_Cell_type_specific	9.12E-07	0.851078685	0.788985993	0.000173195	Hypomethylated	-0.077	-13.90816757
cg21559191	chr11	3686732	N_Shore				9.12E-07	0.949709679	0.789126504	0.000173195	Hypomethylated	-0.051	-13.90798949
cg03714522	chr7	150822902	Island	AGAP3	Body	Gene_Associated	9.12E-07	0.712239683	0.789248223	0.000173195	Hypomethylated	-0.036	-13.90783526
cg06630799	chr20	55203840	Island	TFAP2C	TSS1500		9.12E-07	0.758348347	0.789573172	0.000173228	Hypomethylated	-0.065	-13.90742363
cg01358522	chr1	46921287	OpenSea				9.13E-07	0.901722129	0.789853723	0.000173252	Hypomethylated	-0.087	-13.90706837
cg19709083	chr7	148497970	OpenSea	CUL1	3'UTR		9.13E-07	0.976079757	0.790669747	0.000173392	Hypomethylated	-0.146	-13.90603577
cg20709092	chr1	77998554	OpenSea	AK5	Body	Unclassified	9.14E-07	0.821939303	0.791282398	0.000173489	Hypomethylated	-0.084	-13.90526122
cg10557602	chr10	3263493	OpenSea				9.15E-07	0.93683482	0.792042246	0.000173617	Hypomethylated	-0.067	-13.90430141
cg13637305	chr20	5778907	OpenSea	C20orf196	Body	Unclassified_Cell_type_specific	9.15E-07	0.885053582	0.792342475	0.000173645	Hypermethylated	0.056	13.90392242
cg13199296	chr21	39512256	OpenSea	DSCR8	Body		9.16E-07	0.916079714	0.792868275	0.000173685	Hypomethylated	-0.069	-13.90325904
cg08072107	chr19	31149713	OpenSea				9.16E-07	0.791166788	0.792872975	0.000173685	Hypermethylated	0.061	13.90325311
cg16419533	chr1	212003051	N_Shore	LPGAT1	5'UTR	Promoter_Associated_Cell_type_specific	9.16E-07	0.880199267	0.79325478	0.000173707	Hypomethylated	-0.099	-13.90277168
cg21721986	chr10	116463654	OpenSea			Unclassified_Cell_type_specific	9.17E-07	0.699116809	0.793319221	0.000173707	Hypomethylated	-0.042	-13.90269045
cg24930059	chr17	70585276	N_Shelf				9.18E-07	0.946605225	0.79418538	0.000173843	Hypermethylated	0.094	13.90159923
cg19772161	chr6	3746570	OpenSea	C6orf145	Body	Unclassified_Cell_type_specific	9.18E-07	0.900213453	0.794287705	0.000173843	Hypomethylated	-0.074	-13.90147039
cg00483640	chr6	2623483	OpenSea	C6orf195	3'UTR		9.18E-07	0.88232181	0.794887398	0.000173898	Hypomethylated	-0.026	-13.90071567
cg22522403	chr10	14222795	OpenSea	FRMD4A	Body		9.19E-07	0.818207449	0.795098613	0.000173898	Hypomethylated	-0.003	-13.90044999
cg06580725	chr13	100637930	S_Shore	ZIC2	Body	Unclassified_Cell_type_specific	9.19E-07	0.92698335	0.795101738	0.000173898	Hypomethylated	-0.17	-13.90044606
cg02870799	chr18	43937916	OpenSea	RNF165	5'UTR		9.19E-07	0.843690638	0.795234193	0.000173898	Hypomethylated	-0.032	-13.90027948
cg27455072	chr15	100819765	OpenSea	ADAMTS17	Body		9.20E-07	0.839922238	0.796034929	0.000174035	Hypomethylated	-0.062	-13.89927307
cg11190033	chr6	109770633	OpenSea	MICAL1	Body	Unclassified	9.20E-07	0.810068247	0.796228445	0.000174039	Hypomethylated	-0.078	-13.89903
cg08493463	chr4	185139078	OpenSea	ENPP6	1stExon	Unclassified_Cell_type_specific	9.20E-07	0.798222585	0.796542979	0.000174052	Hypomethylated	-0.037	-13.89863505
cg25093279	chr13	50137781	OpenSea	RCBTB1	Body		9.20E-07	0.825013462	0.796637197	0.000174052	Hypomethylated	-0.087	-13.89851677
cg09097872	chr12	43671635	OpenSea				9.21E-07	0.919482644	0.79698853	0.000174054	Hypomethylated	-0.059	-13.89807585
cg02176234	chr1	46920127	OpenSea				9.21E-07	0.81990843	0.796991775	0.000174054	Hypomethylated	-0.034	-13.89807178
cg24622338	chr18	44833704	OpenSea				9.21E-07	0.809602058	0.797222574	0.000174066	Hypomethylated	-0.062	-13.89778223
cg23151896	chr21	47639996	OpenSea	LSS	Body		9.22E-07	0.932703195	0.79838546	0.000174282	Hypomethylated	-0.117	-13.89632462
cg10491542	chr8	145161323	N_Shore	MAF1	Body		9.23E-07	0.72922868	0.798878928	0.000174352	Hypomethylated	-0.043	-13.89570673
cg16049751	chr16	85146142	OpenSea	FAM92B	TSS200		9.24E-07	0.876896449	0.800091842	0.000174578	Hypomethylated	-0.108	-13.89418961
cg07382437	chr12	110198154	OpenSea	MGC14436	Body		9.25E-07	0.885182536	0.800990805	0.000174736	Hypomethylated	-0.053	-13.89306667
cg16022904	chr1	26870173	OpenSea	RPS6KA1	Body	Promoter_Associated	9.26E-07	0.950610682	0.801479856	0.000174805	Hypermethylated	0.074	13.8924563
cg12467195	chr8	144363043	S_Shore	LINC01604	Body		9.27E-07	0.755116308	0.802083444	0.000174895	Hypomethylated	-0.049	-13.89170349
cg20004324	chr12	24610099	OpenSea	SOX5	5'UTR		9.27E-07	0.931281057	0.802244726	0.000174895	Hypomethylated	-0.046	-13.89150243
cg08639586	chr19	34111483	N_Shore	CHST8	TSS1500		9.27E-07	0.819940927	0.802748526	0.000174967	Hypomethylated	-0.104	-13.89087464
cg04864807	chr2	121412139	Island				9.29E-07	0.937911043	0.804497596	0.000175274	Hypomethylated	-0.077	-13.88869816
cg01108370	chr7	151330008	OpenSea	PRKAG2	Body	Promoter_Associated	9.30E-07	0.819841601	0.804730999	0.000175274	Hypomethylated	-0.165	-13.88840808
cg18414025	chr18	10194974	OpenSea				9.30E-07	0.909143595	0.804783593	0.000175274	Hypomethylated	-0.06	-13.88834272
cg15389699	chr12	121665197	OpenSea	P2RX4	Body	Unclassified_Cell_type_specific	9.30E-07	0.809081734	0.804857741	0.000175274	Hypomethylated	-0.065	-13.88825059
cg23819411	chr3	182929273	OpenSea	MCF2L2	Body		9.31E-07	0.856236346	0.805934888	0.00017547	Hypermethylated	0.114	13.88691318
cg24502330	chr1	20914028	OpenSea	CDA	TSS1500		9.31E-07	0.92994048	0.806244225	0.000175482	Hypomethylated	-0.066	-13.88652943
cg16048421	chr10	45675577	OpenSea				9.32E-07	0.90861496	0.806341075	0.000175482	Hypomethylated	-0.019	-13.88640931
cg24113818	chr13	114875199	Island	RASA3	Body	Promoter_Associated	9.32E-07	0.949170448	0.806632768	0.000175489	Hypomethylated	-0.032	-13.88604763
cg25417842	chr7	150822987	Island	AGAP3	Body	Gene_Associated	9.32E-07	0.719875077	0.806721965	0.000175489	Hypomethylated	-0.065	-13.88593706
cg27482848	chr7	63057446	OpenSea				9.32E-07	0.85912653	0.807046388	0.000175521	Hypomethylated	-0.021	-13.88553499
cg02463513	chr3	145883489	OpenSea				9.33E-07	0.875584967	0.807409153	0.000175562	Hypermethylated	0.164	13.88508559
cg05543281	chr13	25588906	N_Shelf				9.33E-07	0.918400675	0.807954145	0.000175642	Hypermethylated	0.071	13.88441083
cg24727914	chr3	72281882	OpenSea				9.35E-07	0.926054387	0.809025483	0.000175837	Hypomethylated	-0.03	-13.88308572
cg02061805	chr1	231028345	OpenSea				9.35E-07	0.903923586	0.809418869	0.000175884	Hypomethylated	-0.042	-13.88259959
cg27064845	chr19	48252623	S_Shelf	GLTSCR2	Body	Gene_Associated_Cell_type_specific	9.36E-07	0.79501021	0.80988369	0.000175947	Hypomethylated	-0.095	-13.88202549
cg17253588	chr2	145866679	OpenSea				9.36E-07	0.905772489	0.810092788	0.000175954	Hypomethylated	-0.082	-13.88176734
cg22750813	chr12	101049746	OpenSea				9.37E-07	0.787992443	0.810700095	0.000175967	Hypomethylated	-0.048	-13.88101795
cg16095355	chr12	130750236	OpenSea				9.37E-07	0.83723064	0.810777643	0.000175967	Hypomethylated	-0.025	-13.8809223
cg10421718	chr13	112906711	OpenSea				9.37E-07	0.901567167	0.810789495	0.000175967	Hypomethylated	-0.057	-13.88090768
cg06331400	chr16	34989177	OpenSea	FLJ26245	Body		9.37E-07	0.932537334	0.810857479	0.000175967	Hypomethylated	-0.087	-13.88082383
cg07815897	chr3	141011132	OpenSea	PXYLP1	Body		9.38E-07	0.76404249	0.811860164	0.000176113	Hypermethylated	0.033	13.87958802
cg08627552	chr2	75746502	OpenSea	EVA1A	5'UTR		9.38E-07	0.807348161	0.811879434	0.000176113	Hypomethylated	-0.124	-13.87956429
cg12258042	chr8	4852036	Island	CSMD1	5'UTR		9.38E-07	0.81605506	0.812267287	0.000176159	Hypomethylated	-0.033	-13.87908668
cg26581146	chr3	99654279	OpenSea	FILIP1L	5'UTR		9.39E-07	0.748689828	0.812779304	0.000176231	Hypomethylated	-0.057	-13.87845652
cg02576329	chr18	76431398	OpenSea				9.40E-07	0.951931717	0.813326708	0.000176312	Hypomethylated	-0.06	-13.87778325
cg00839272	chr2	175583849	N_Shore				9.41E-07	0.80271137	0.814676557	0.000176531	Hypomethylated	-0.055	-13.87612497
cg07255019	chr22	26985192	N_Shore	TPST2	5'UTR		9.42E-07	0.815550275	0.814970725	0.000176531	Hypomethylated	-0.06	-13.87576394
cg08390994	chr22	36563027	OpenSea	APOL3	TSS1500	Unclassified_Cell_type_specific	9.42E-07	0.753049955	0.815204568	0.000176531	Hypermethylated	0.056	13.87547705
cg09014801	chr3	8704494	OpenSea			Unclassified	9.42E-07	0.897664465	0.815236165	0.000176531	Hypomethylated	-0.198	-13.87543829
cg18207699	chr14	23316339	S_Shore	MMP14	3'UTR		9.42E-07	0.843691449	0.815351408	0.000176531	Hypomethylated	-0.044	-13.87529694
cg09831869	chr2	130913639	OpenSea	SMPD4	Body	Gene_Associated_Cell_type_specific	9.42E-07	0.896081784	0.815479983	0.000176531	Hypomethylated	-0.014	-13.87513926
cg07599881	chr1	5907508	OpenSea				9.42E-07	0.847813468	0.815716974	0.000176531	Hypomethylated	-0.061	-13.87484869
cg06422525	chr1	91392504	OpenSea	ZNF644	Body		9.42E-07	0.88945866	0.815801709	0.000176531	Hypomethylated	-0.041	-13.87474482
cg17205209	chr2	83893260	OpenSea				9.43E-07	0.854440534	0.815926061	0.000176531	Hypomethylated	-0.18	-13.8745924
cg20427981	chr7	117864187	OpenSea	ANKRD7	TSS1500		9.43E-07	0.90419979	0.81646704	0.000176605	Hypomethylated	-0.036	-13.87392959
cg04902004	chr14	91711165	OpenSea	GPR68	TSS1500	Unclassified	9.43E-07	0.709017926	0.816623006	0.000176605	Hypomethylated	-0.042	-13.87373859
cg01648404	chr14	92915967	OpenSea	SLC24A4	Body		9.44E-07	0.884182384	0.816796632	0.000176605	Hypomethylated	-0.03	-13.87352599
cg06096336	chr2	231989800	OpenSea	PSMD1	Body		9.44E-07	0.904608294	0.817331211	0.000176682	Hypermethylated	0.082	13.87287173
cg27376464	chr14	24912996	S_Shore	SDR39U1	TSS1500		9.45E-07	0.881049418	0.817932643	0.000176774	Hypomethylated	-0.094	-13.87213615
cg13652281	chr17	80393504	Island	HEXDC	Body		9.45E-07	0.722232801	0.818211742	0.000176789	Hypomethylated	-0.032	-13.87179498
cg03940520	chr17	47925010	N_Shelf	TAC4	Body		9.45E-07	0.848642539	0.818353992	0.000176789	Hypomethylated	-0.102	-13.87162114
cg26642409	chr15	32606670	Island				9.46E-07	0.779280662	0.818637404	0.000176812	Hypomethylated	-0.058	-13.87127488
cg12736513	chr3	76160950	OpenSea				9.46E-07	0.931248225	0.81883942	0.000176817	Hypermethylated	0.202	13.87102814
cg18410341	chr3	72360163	OpenSea				9.46E-07	0.885045896	0.819244818	0.000176866	Hypermethylated	0.078	13.87053317
cg03940684	chr3	239733	Island	CHL1	5'UTR		9.48E-07	0.851149962	0.820627853	0.000177102	Hypomethylated	-0.046	-13.86884642
cg08231730	chr11	63753169	N_Shore	OTUB1	TSS200	Promoter_Associated	9.48E-07	0.82017786	0.820689962	0.000177102	Hypomethylated	-0.097	-13.86877073
cg22634961	chr15	31120346	OpenSea				9.50E-07	0.845514585	0.821956422	0.000177337	Hypomethylated	-0.139	-13.86722876
cg22620414	chr3	10806133	OpenSea	LOC285370	TSS1500		9.52E-07	0.930826221	0.823640381	0.000177633	Hypomethylated	-0.12	-13.86518213
cg02627682	chr1	180166674	OpenSea	FLJ23867	TSS1500		9.52E-07	0.845323827	0.82368443	0.000177633	Hypomethylated	-0.136	-13.86512865
cg25170019	chr17	38907448	OpenSea	KRT25	Body		9.52E-07	0.887772537	0.824025506	0.000177668	Hypomethylated	-0.049	-13.86471465
cg05519386	chr2	45419278	OpenSea	LINC01121	ExonBnd		9.52E-07	0.928366104	0.824229681	0.000177674	Hypomethylated	-0.124	-13.86446691
cg10671676	chr5	178413560	Island	GRM6	Body		9.54E-07	0.846068593	0.825400633	0.000177888	Hypomethylated	-0.006	-13.86304725
cg06035499	chr11	27013484	OpenSea				9.54E-07	0.845276031	0.82559235	0.000177891	Hypomethylated	-0.066	-13.86281501
cg02264079	chr16	31053489	Island				9.54E-07	0.787218722	0.825771077	0.000177891	Hypomethylated	-0.102	-13.86259855
cg25783352	chr11	14993509	Island	CALCA	5'UTR	Unclassified_Cell_type_specific	9.54E-07	0.849425391	0.826188504	0.000177909	Hypomethylated	-0.008	-13.86209318
cg03766648	chr8	27756927	OpenSea	SCARA5	Body		9.55E-07	0.79943881	0.826209614	0.000177909	Hypermethylated	0.059	13.86206763
cg27231292	chr6	50765846	OpenSea				9.55E-07	0.941246944	0.826426861	0.000177918	Hypomethylated	-0.052	-13.86180472
cg12117654	chr22	37772106	S_Shore	ELFN2	5'UTR		9.56E-07	0.948648322	0.827210803	0.000178048	Hypomethylated	-0.025	-13.86085657
cg11169340	chr16	29617187	OpenSea				9.56E-07	0.888501671	0.827837004	0.000178144	Hypomethylated	-0.017	-13.86009986
cg08487100	chr17	72442179	N_Shore	GPRC5C	Body		9.57E-07	0.936148489	0.82822415	0.000178189	Hypomethylated	-0.073	-13.85963231
cg08258960	chr2	70834450	OpenSea				9.57E-07	0.866782744	0.828709661	0.000178246	Hypomethylated	-0.033	-13.85904627
cg18318722	chr8	94273834	OpenSea				9.58E-07	0.860654508	0.828979674	0.000178246	Hypermethylated	0.109	13.8587205
cg18719106	chr15	57845204	OpenSea				9.58E-07	0.743028492	0.829022146	0.000178246	Hypomethylated	-0.042	-13.85866927
cg25036378	chrX	64708666	OpenSea	ZC3H12B	5'UTR		9.60E-07	0.917738238	0.830866746	0.000178594	Hypermethylated	0.204	13.85644671
cg26470309	chr12	117626777	N_Shore	FBXO21	Body	Unclassified_Cell_type_specific	9.60E-07	0.959273876	0.830999045	0.000178594	Hypomethylated	-0.084	-13.85628749
cg04662836	chr15	95334933	OpenSea				9.60E-07	0.877135135	0.831367748	0.000178635	Hypomethylated	-0.098	-13.8558439
cg01958372	chr7	155914909	N_Shore				9.61E-07	0.884442045	0.831756947	0.000178657	Hypomethylated	-0.019	-13.85537587
cg16609966	chr16	88121781	OpenSea				9.61E-07	0.933525038	0.831981009	0.000178657	Hypomethylated	-0.128	-13.85510652
cg06809295	chr11	2722625	S_Shore	KCNQ1OT1	TSS1500	Unclassified	9.61E-07	0.834545948	0.832131001	0.000178657	Hypomethylated	-0.027	-13.85492626
cg17225426	chr1	204951336	S_Shore	NFASC	Body		9.61E-07	0.936864325	0.832207285	0.000178657	Hypomethylated	-0.053	-13.85483459
cg00323916	chr22	38057185	S_Shore	PDXP	Body	Promoter_Associated	9.62E-07	0.733864211	0.832721424	0.000178657	Hypomethylated	-0.04	-13.85421698
cg11179816	chr1	213573219	OpenSea				9.62E-07	0.900899659	0.832885433	0.000178657	Hypomethylated	-0.136	-13.85402004
cg10505473	chr10	79216261	OpenSea	KCNMA1	Body		9.62E-07	0.902202801	0.832988497	0.000178657	Hypomethylated	-0.176	-13.8538963
cg11958876	chr2	31136519	OpenSea	GALNT14	Body		9.62E-07	0.921287325	0.833000547	0.000178657	Hypomethylated	-0.029	-13.85388184
cg21181387	chr17	7169726	S_Shelf				9.62E-07	0.880315583	0.833075653	0.000178657	Hypomethylated	-0.045	-13.85379168
cg09071662	chr10	102086495	OpenSea	PKD2L1	Body		9.63E-07	0.818178233	0.83359257	0.000178729	Hypermethylated	0.079	13.85317138
cg27071436	chr1	60297257	OpenSea	HOOK1	Body		9.64E-07	0.812060741	0.834178863	0.00017879	Hypermethylated	0.105	13.85246829
cg25083345	chr6	11197061	OpenSea	NEDD9	Body		9.64E-07	0.822933468	0.834232777	0.00017879	Hypermethylated	0.058	13.85240366
cg20515136	chr3	159707145	S_Shore	IL12A	Body	Promoter_Associated	9.65E-07	0.691059218	0.835630421	0.000179051	Hypomethylated	-0.073	-13.8507297
cg12596914	chr1	22903406	Island	EPHA8	Body		9.66E-07	0.841657481	0.836440548	0.000179177	Hypomethylated	-0.067	-13.84976069
cg04807669	chr11	128636703	OpenSea	FLI1	Body		9.66E-07	0.851225291	0.83657598	0.000179177	Hypomethylated	-0.065	-13.84959879
cg07655163	chr12	3376941	OpenSea	TSPAN9	Body		9.67E-07	0.903237301	0.837237843	0.000179249	Hypomethylated	-0.024	-13.84880795
cg07205936	chr8	60962053	OpenSea				9.67E-07	0.805685365	0.837270515	0.000179249	Hypomethylated	-0.019	-13.84876892
cg21267167	chr1	4786315	OpenSea	AJAP1	Body	Unclassified_Cell_type_specific	9.68E-07	0.888805078	0.837766214	0.000179316	Hypomethylated	-0.079	-13.84817706
cg27570732	chr7	155738650	OpenSea				9.68E-07	0.901397802	0.838044957	0.000179333	Hypomethylated	-0.079	-13.84784439
cg07072618	chr2	218888427	OpenSea				9.68E-07	0.863125018	0.838315206	0.000179333	Hypomethylated	-0.072	-13.84752197
cg00492741	chr16	89019632	OpenSea	CBFA2T3	Body		9.69E-07	0.91777109	0.83838063	0.000179333	Hypomethylated	-0.123	-13.84744393
cg23401418	chr15	63543053	OpenSea	RAB8B	Body		9.69E-07	0.764480728	0.838723151	0.000179368	Hypermethylated	0.139	13.84703546
cg25428854	chr3	195855438	OpenSea				9.70E-07	0.85209387	0.839239453	0.00017944	Hypomethylated	-0.056	-13.84642007
cg14769786	chr17	1881333	S_Shore	RTN4RL1	Body		9.70E-07	0.844968899	0.839734982	0.000179507	Hypomethylated	-0.377	-13.84582979
cg01092890	chr10	134022625	S_Shelf	STK32C	Body	Unclassified_Cell_type_specific	9.71E-07	0.947440745	0.840277527	0.000179585	Hypomethylated	-0.071	-13.84518391
cg05945106	chr11	93780194	OpenSea	HEPHL1	Body		9.71E-07	0.796185297	0.840888601	0.000179677	Hypomethylated	-0.024	-13.84445695
cg25976755	chr11	2481495	OpenSea	KCNQ1	TSS1500		9.72E-07	0.909505449	0.841190831	0.000179703	Hypomethylated	-0.014	-13.84409759
cg04051889	chr16	85028024	OpenSea	ZDHHC7	5'UTR		9.72E-07	0.896610853	0.841437373	0.000179718	Hypomethylated	-0.064	-13.84380455
cg23328335	chr6	32024698	OpenSea	TNXB	Body		9.73E-07	0.748369302	0.842218814	0.000179846	Hypermethylated	0.028	13.84287628
cg22487972	chr1	12225965	N_Shore	MIR7846	TSS1500	Unclassified_Cell_type_specific	9.74E-07	0.902557751	0.842707473	0.000179847	Hypomethylated	-0.026	-13.84229625
cg16533336	chr7	70765583	OpenSea	WBSCR17	Body		9.74E-07	0.794664471	0.842773509	0.000179847	Hypomethylated	-0.109	-13.84221789
cg07775790	chr5	169145735	OpenSea	DOCK2	Body		9.74E-07	0.941557709	0.84289022	0.000179847	Hypomethylated	-0.062	-13.84207941
cg26261271	chr7	95179985	OpenSea				9.74E-07	0.79117939	0.842942334	0.000179847	Hypermethylated	0.15	13.84201759
cg16276209	chr17	79114625	OpenSea	AATK	Body		9.75E-07	0.871323725	0.843593607	0.000179947	Hypomethylated	-0.007	-13.84124527
cg00877329	chr10	100996579	S_Shelf	HPSE2	TSS1500		9.75E-07	0.732364787	0.844318826	0.000180064	Hypomethylated	-0.062	-13.84038596
cg03415149	chr11	12037969	OpenSea				9.78E-07	0.853807671	0.846681911	0.000180529	Hypermethylated	0.127	13.83759106
cg17078629	chr3	187419942	S_Shelf	RTP2	5'UTR		9.79E-07	0.800022648	0.847584604	0.000180683	Hypermethylated	0.05	13.83652547
cg07890553	chr3	119182858	OpenSea	TMEM39A	TSS1500	Unclassified	9.80E-07	0.787988639	0.848004508	0.000180734	Hypomethylated	-0.147	-13.83603019
cg27154640	chr7	138313491	OpenSea	SVOPL	Body		9.81E-07	0.859499653	0.849176027	0.000180945	Hypomethylated	-0.096	-13.83464964
cg09740775	chr15	91542194	S_Shelf	VPS33B	3'UTR		9.82E-07	0.809290965	0.8502788	0.000181142	Hypomethylated	-0.048	-13.83335184
cg00992796	chr11	59624935	OpenSea	TCN1	Body		9.83E-07	0.842102965	0.851244803	0.000181309	Hypermethylated	0.077	13.83221638
cg04080530	chr1	2886868	Island				9.84E-07	0.796731869	0.851997898	0.000181431	Hypomethylated	-0.046	-13.83133208
cg24261546	chr11	43141284	OpenSea				9.85E-07	0.834891246	0.852395005	0.000181476	Hypomethylated	-0.111	-13.8308661
cg14399122	chr9	137660670	Island	COL5A1	Body		9.85E-07	0.842973825	0.852824945	0.000181529	Hypomethylated	-0.056	-13.83036183
cg08265622	chrX	17567760	OpenSea	NHS	Body		9.86E-07	0.745448058	0.853870905	0.000181651	Hypomethylated	-0.094	-13.82913612
cg11285438	chr16	28080172	OpenSea				9.87E-07	0.783646584	0.854052364	0.000181651	Hypomethylated	-0.052	-13.82892363
cg26278103	chr7	124404244	Island	GPR37	1stExon		9.87E-07	0.850960621	0.854055737	0.000181651	Hypomethylated	-0.044	-13.82891968
cg17635140	chr19	1410043	S_Shore	DAZAP1	Body	Promoter_Associated	9.87E-07	0.891752543	0.854213527	0.000181651	Hypomethylated	-0.113	-13.82873494
cg14247126	chr16	85894777	OpenSea				9.87E-07	0.925621689	0.854302548	0.000181651	Hypomethylated	-0.038	-13.82863073
cg09132480	chr19	57183342	Island	ZNF835	TSS1500	Unclassified	9.87E-07	0.738009979	0.854551751	0.000181665	Hypomethylated	-0.057	-13.82833907
cg20222562	chr6	113993995	OpenSea				9.88E-07	0.831389737	0.855597172	0.000181848	Hypomethylated	-0.047	-13.82711646
cg20181887	chr12	123753272	N_Shore	CDK2AP1	Body		9.90E-07	0.888550765	0.856752705	0.000182037	Hypomethylated	-0.091	-13.82576682
cg02895120	chr5	16856031	OpenSea	MYO10	Body		9.90E-07	0.819230029	0.856964959	0.000182037	Hypomethylated	-0.087	-13.82551911
cg07091641	chrX	102533112	OpenSea	TCEAL5	TSS1500		9.90E-07	0.833450338	0.857032449	0.000182037	Hypermethylated	0.263	13.82544036
cg16634901	chr11	126588272	OpenSea	KIRREL3	Body	Unclassified_Cell_type_specific	9.91E-07	0.902649362	0.85739753	0.000182076	Hypomethylated	-0.03	-13.82501446
cg05294159	chr17	43047548	Island			Unclassified_Cell_type_specific	9.92E-07	0.849162233	0.858961782	0.00018237	Hypermethylated	0.083	13.82319171
cg08151292	chr20	3758189	N_Shore	SPEF1	3'UTR	Unclassified	9.93E-07	0.823511014	0.859406684	0.000182425	Hypomethylated	-0.029	-13.82267389
cg00610508	chr16	4013337	N_Shore	ADCY9	3'UTR	Unclassified_Cell_type_specific	9.93E-07	0.937808841	0.859588421	0.000182425	Hypomethylated	-0.071	-13.82246244
cg20127420	chr12	109939086	OpenSea	UBE3B	Body		9.93E-07	0.884166143	0.859954665	0.000182436	Hypomethylated	-0.095	-13.82203646
cg13629815	chr9	96057570	S_Shelf	WNK2	Body		9.94E-07	0.9301965	0.860004428	0.000182436	Hypomethylated	-0.06	-13.8219786
cg03438024	chr3	46459534	OpenSea				9.94E-07	0.821592522	0.860621487	0.000182528	Hypermethylated	0.089	13.82126135
cg24918587	chr4	75764252	OpenSea				9.95E-07	0.780172659	0.861153929	0.000182596	Hypomethylated	-0.113	-13.82064287
cg24700051	chr20	62696791	S_Shore	TCEA2	5'UTR		9.95E-07	0.831786634	0.861305074	0.000182596	Hypomethylated	-0.076	-13.82046737
cg09592775	chr11	66774168	OpenSea				9.95E-07	0.722387213	0.86159577	0.000182612	Hypomethylated	-0.054	-13.82012992
cg10627134	chr1	215883870	OpenSea	USH2A	Body		9.96E-07	0.928445431	0.861747377	0.000182612	Hypomethylated	-0.096	-13.81995397
cg14053807	chr3	183030231	OpenSea	MCF2L2	Body		9.96E-07	0.820237356	0.862183271	0.000182666	Hypermethylated	0.065	13.81944828
cg03460121	chr1	47006028	N_Shelf	MKNK1-AS1	Body		9.96E-07	0.894108429	0.862529486	0.000182675	Hypomethylated	-0.046	-13.8190468
cg05029454	chr8	128021453	OpenSea				9.97E-07	0.73637041	0.862590561	0.000182675	Hypermethylated	0.156	13.818976
cg21185936	chr6	29716247	N_Shore	LOC285830	Body		9.97E-07	0.733402237	0.862805032	0.000182682	Hypomethylated	-0.042	-13.81872739
cg03776775	chr11	1971502	N_Shelf	MRPL23	Body		9.98E-07	0.874802636	0.863479103	0.000182759	Hypomethylated	-0.063	-13.81794644
cg25510115	chr15	100832329	Island	ADAMTS17	Body		9.98E-07	0.852547047	0.863535094	0.000182759	Hypomethylated	-0.023	-13.8178816
cg10862717	chr2	226273474	OpenSea	NYAP2	5'UTR		9.98E-07	0.928862152	0.86424915	0.000182871	Hypomethylated	-0.011	-13.81705504
cg18003330	chr3	125484297	N_Shore			Unclassified_Cell_type_specific	9.99E-07	0.912443663	0.86454125	0.000182883	Hypomethylated	-0.06	-13.81671712
cg21328643	chr3	37258149	OpenSea				9.99E-07	0.835357555	0.864672596	0.000182883	Hypomethylated	-0.013	-13.8165652
cg26946235	chr10	134890799	N_Shore				9.99E-07	0.902312213	0.865119913	0.000182939	Hypomethylated	-0.041	-13.81604801
cg08562657	chr19	42308459	OpenSea	CEACAM3	Body		1.00E-06	0.952882316	0.86544613	0.000182944	Hypomethylated	-0.029	-13.81567101
cg05185684	chr11	17034644	N_Shore	PLEKHA7	Body		1.00E-06	0.871851536	0.865506326	0.000182944	Hypermethylated	0.106	13.81560145
cg07799005	chr11	65265684	S_Shore	MALAT1	Body		1.00E-06	0.734978985	0.8665602	0.000183128	Hypomethylated	-0.021	-13.81438456
cg10920339	chr1	245860870	OpenSea	KIF26B	Body		1.00E-06	0.907628179	0.867374741	0.00018323	Hypomethylated	-0.015	-13.81344503
cg24253036	chr10	132452879	OpenSea				1.00E-06	0.843631854	0.867409248	0.00018323	Hypomethylated	-0.094	-13.81340524
cg11834898	chr10	132996964	OpenSea	TCERG1L	Body		1.00E-06	0.943981528	0.867737703	0.00018326	Hypomethylated	-0.147	-13.81302665
cg25343589	chr2	186603311	N_Shore	FSIP2	TSS200		1.00E-06	0.836621446	0.868386794	0.000183359	Hypomethylated	-0.244	-13.81227891
cg08681409	chr10	134697042	N_Shore				1.01E-06	0.829647488	0.871141476	0.000183902	Hypermethylated	0.185	13.80911174
cg25139229	chr10	49674458	Island	ARHGAP22	Body		1.01E-06	0.846112243	0.872168773	0.00018408	Hypomethylated	-0.061	-13.80793318
cg11738976	chr20	42744590	Island	JPH2	Body		1.01E-06	0.881203957	0.8727344	0.000184132	Hypomethylated	-0.177	-13.80728487
cg14522990	chr6	31691442	Island	C6orf25	Body		1.01E-06	0.724719626	0.872784539	0.000184132	Hypomethylated	-0.063	-13.80722742
cg26862622	chr21	43860746	OpenSea	UBASH3A	Body	Unclassified_Cell_type_specific	1.01E-06	0.916559652	0.872968709	0.000184132	Hypomethylated	-0.059	-13.80701642
cg13814728	chr6	166959654	OpenSea	RPS6KA2	Body		1.01E-06	0.938007638	0.873613865	0.000184229	Hypomethylated	-0.039	-13.80627766
cg00226822	chr4	1157673	N_Shelf				1.01E-06	0.734998054	0.873941477	0.000184259	Hypomethylated	-0.049	-13.80590272
cg09144398	chr11	118550485	OpenSea	TREH	TSS200		1.01E-06	0.843440706	0.874157013	0.000184266	Hypomethylated	-0.051	-13.80565613
cg12129824	chr14	91844449	OpenSea	CCDC88C	Body		1.01E-06	0.863600998	0.874699354	0.000184341	Hypermethylated	0.018	13.80503591
cg02624246	chr12	7073264	OpenSea	MIR141	Body	Gene_Associated	1.01E-06	0.881752439	0.875278602	0.000184394	Hypomethylated	-0.104	-13.8043739
cg02329527	chr3	19975483	OpenSea	EFHB	1stExon		1.01E-06	0.862444819	0.875415399	0.000184394	Hypermethylated	0.072	13.80421762
cg25957804	chr10	88106351	OpenSea	GRID1	Body		1.01E-06	0.95973418	0.87550104	0.000184394	Hypomethylated	-0.056	-13.8041198
cg25017777	chr1	9298817	S_Shelf	H6PD	5'UTR	Unclassified_Cell_type_specific	1.01E-06	0.91364809	0.875833924	0.000184425	Hypomethylated	-0.081	-13.80373965
cg22320399	chr3	67081325	OpenSea				1.01E-06	0.81711464	0.876538698	0.000184534	Hypermethylated	0.135	13.80293528
cg02260571	chr2	179747460	OpenSea	CCDC141	Body		1.01E-06	0.82211923	0.877672968	0.000184702	Hypomethylated	-0.04	-13.80164209
cg06914768	chr14	104679870	OpenSea				1.01E-06	0.895940873	0.877703719	0.000184702	Hypomethylated	-0.032	-13.80160705
cg02443148	chr7	37533599	OpenSea				1.01E-06	0.863936147	0.878280563	0.000184783	Hypomethylated	-0.076	-13.80095005
cg14748181	chr10	119214194	OpenSea				1.01E-06	0.794477124	0.87845793	0.000184783	Hypomethylated	-0.116	-13.80074812
cg10264095	chr9	4514474	OpenSea	SLC1A1	Body		1.02E-06	0.89722028	0.878661974	0.000184787	Hypomethylated	-0.042	-13.80051587
cg08822636	chr18	56495808	OpenSea				1.02E-06	0.805288215	0.879525617	0.00018493	Hypermethylated	0.034	13.79953345
cg23042011	chr2	51255480	Island	NRXN1	5'UTR		1.02E-06	0.782527612	0.88004017	0.000184964	Hypomethylated	-0.045	-13.79894858
cg24089521	chr11	65816982	S_Shore	GAL3ST3	TSS1500		1.02E-06	0.950120216	0.880060334	0.000184964	Hypomethylated	-0.054	-13.79892567
cg21927292	chr4	175504080	OpenSea				1.02E-06	0.911125057	0.880280303	0.000184972	Hypermethylated	0.304	13.79867575
cg14578137	chr2	236228514	OpenSea				1.02E-06	0.90951637	0.880530128	0.000184985	Hypermethylated	0.084	13.79839199
cg15824056	chr6	158402261	Island	SYNJ2	TSS1500		1.02E-06	0.923736289	0.88113732	0.000185074	Hypomethylated	-0.117	-13.79770266
cg04553632	chr10	134929181	S_Shelf	GPR123	Body		1.02E-06	0.848702202	0.881471748	0.000185105	Hypomethylated	-0.147	-13.79732319
cg27455211	chr16	86734223	OpenSea				1.02E-06	0.737866867	0.883876191	0.000185571	Hypomethylated	-0.056	-13.79459914
cg21715255	chr5	158952230	OpenSea				1.02E-06	0.694821001	0.884085555	0.000185576	Hypermethylated	0.111	13.7943623
cg08190844	chr16	2526203	S_Shore	TBC1D24	5'UTR		1.02E-06	0.886831169	0.885152439	0.000185745	Hypomethylated	-0.19	-13.79315626
cg18842310	chr13	113627484	S_Shelf	MCF2L	Body		1.02E-06	0.91155915	0.88534826	0.000185745	Hypomethylated	-0.039	-13.79293505
cg09824103	chr12	117662692	OpenSea	NOS1	Body		1.02E-06	0.871537528	0.885445317	0.000185745	Hypomethylated	-0.064	-13.79282544
cg27363558	chr17	7108792	S_Shore	DLG4	Body	Promoter_Associated	1.02E-06	0.751542879	0.88563375	0.000185745	Hypomethylated	-0.071	-13.79261265
cg19796351	chr3	129239142	OpenSea	IFT122	3'UTR		1.02E-06	0.825226737	0.887076684	0.000186009	Hypomethylated	-0.095	-13.7909847
cg04046931	chr8	142452416	Island	FLJ43860	Body		1.03E-06	0.710626277	0.887536938	0.000186066	Hypomethylated	-0.027	-13.790466
cg27147322	chr2	25136820	OpenSea	ADCY3	Body		1.03E-06	0.904233096	0.887920798	0.000186077	Hypomethylated	-0.142	-13.79003359
cg04510775	chr3	190040622	S_Shore	CLDN1	TSS1500	Promoter_Associated	1.03E-06	0.930090767	0.887959369	0.000186077	Hypomethylated	-0.09	-13.78999015
cg21391551	chr16	66960351	S_Shore	RRAD	TSS1500	Unclassified	1.03E-06	0.930767972	0.888383126	0.000186127	Hypomethylated	-0.042	-13.78951304
cg15697036	chr4	1808923	S_Shore	FGFR3	Body		1.03E-06	0.868803451	0.889087537	0.000186235	Hypomethylated	-0.083	-13.78872044
cg17043919	chr1	62765148	OpenSea	KANK4	5'UTR		1.03E-06	0.946024995	0.889466903	0.000186276	Hypomethylated	-0.021	-13.78829384
cg07208785	chr20	61299808	OpenSea	SLCO4A1	ExonBnd	Gene_Associated	1.03E-06	0.838484299	0.889759113	0.000186298	Hypomethylated	-0.058	-13.78796537
cg19886777	chr14	105034096	OpenSea				1.03E-06	0.8485704	0.890593973	0.000186354	Hypomethylated	-0.011	-13.78702751
cg18065810	chr2	97186618	OpenSea				1.03E-06	0.736215818	0.890599829	0.000186354	Hypomethylated	-0.07	-13.78702094
cg23589174	chr1	11559982	N_Shore	PTCHD2	5'UTR		1.03E-06	0.903240434	0.890824878	0.000186354	Hypomethylated	-0.038	-13.78676827
cg09442654	chr8	53477881	Island	FAM150A	5'UTR		1.03E-06	0.783684864	0.89100025	0.000186354	Hypomethylated	-0.029	-13.78657143
cg08142304	chr13	40435836	OpenSea				1.03E-06	0.866336385	0.891085889	0.000186354	Hypermethylated	0.072	13.78647532
cg17015290	chr20	36850842	OpenSea	KIAA1755	ExonBnd		1.03E-06	0.790696495	0.891324018	0.000186354	Hypomethylated	-0.051	-13.78620812
cg12078253	chr2	42281792	OpenSea	PKDCC	Body		1.03E-06	0.925079195	0.891333541	0.000186354	Hypomethylated	-0.098	-13.78619743
cg01628062	chr15	52686618	OpenSea	MYO5A	Body		1.03E-06	0.887573596	0.891920541	0.000186429	Hypomethylated	-0.036	-13.78553909
cg07128206	chr5	76114114	N_Shore	F2RL1	TSS1500	Unclassified	1.03E-06	0.710856622	0.892062195	0.000186429	Hypomethylated	-0.075	-13.78538028
cg27094470	chr5	131637558	OpenSea	SLC22A4	Body		1.03E-06	0.808504346	0.893527497	0.000186486	Hypomethylated	-0.061	-13.78373903
cg21281527	chr1	1357314	S_Shore	ANKRD65	TSS1500		1.03E-06	0.816683562	0.893713868	0.000186486	Hypomethylated	-0.083	-13.78353047
cg13852385	chr3	119349613	OpenSea				1.03E-06	0.976078974	0.89385491	0.000186486	Hypomethylated	-0.074	-13.78337267
cg01191154	chr22	37593672	N_Shore			Unclassified_Cell_type_specific	1.03E-06	0.934294775	0.893938841	0.000186486	Hypomethylated	-0.128	-13.78327877
cg11894257	chr6	22569881	Island	HDGFL1	1stExon		1.03E-06	0.796733687	0.893941831	0.000186486	Hypomethylated	-0.052	-13.78327543
cg05387310	chr19	341276	N_Shelf	MIER2	Body		1.03E-06	0.900794108	0.894057214	0.000186486	Hypomethylated	-0.105	-13.78314637
cg23441325	chr6	13562318	OpenSea				1.03E-06	0.879782012	0.89415629	0.000186486	Hypermethylated	0.091	13.78303556
cg12634840	chr5	177581713	S_Shore	NHP2	TSS1500		1.03E-06	0.826012237	0.894266052	0.000186486	Hypomethylated	-0.122	-13.78291281
cg21910367	chr4	6557423	OpenSea	PPP2R2C	TSS200		1.03E-06	0.86465905	0.894305342	0.000186486	Hypomethylated	-0.029	-13.78286887
cg03947756	chr22	45388669	OpenSea	PHF21B	Body		1.03E-06	0.862404449	0.894430675	0.000186486	Hypomethylated	-0.032	-13.78272874
cg20513777	chr2	238533299	N_Shelf			Unclassified_Cell_type_specific	1.03E-06	0.855000807	0.894469682	0.000186486	Hypomethylated	-0.023	-13.78268513
cg22454769	chr2	106015767	Island	FHL2	TSS200	Unclassified_Cell_type_specific	1.03E-06	0.825129093	0.89457107	0.000186486	Hypomethylated	-0.064	-13.78257178
cg04156418	chr7	157293606	Island				1.03E-06	0.804556799	0.895073225	0.000186551	Hypomethylated	-0.042	-13.78201061
cg06474274	chr20	62204482	Island	PRIC285	5'UTR	Promoter_Associated	1.03E-06	0.895935671	0.895342784	0.000186569	Hypomethylated	-0.116	-13.78170949
cg07594622	chr11	44957614	OpenSea	TP53I11	Body	Unclassified	1.03E-06	0.807524775	0.895793586	0.000186624	Hypomethylated	-0.027	-13.78120612
cg19523667	chr7	44795780	OpenSea	ZMIZ2	TSS200		1.04E-06	0.909841935	0.896285549	0.000186687	Hypomethylated	-0.046	-13.78065708
cg24999651	chr6	148108997	OpenSea				1.04E-06	0.925171928	0.89688877	0.000186774	Hypomethylated	-0.027	-13.77998428
cg06326286	chr12	44229200	N_Shore	TMEM117	TSS1500	Promoter_Associated	1.04E-06	0.883926277	0.898033889	0.000186963	Hypomethylated	-0.099	-13.77870833
cg06334965	chr1	150245081	S_Shelf	C1orf54	5'UTR		1.04E-06	0.790460166	0.898306592	0.000186963	Hypomethylated	-0.093	-13.77840471
cg06483791	chr7	4183575	OpenSea	SDK1	5'UTR		1.04E-06	0.866621081	0.89835485	0.000186963	Hypomethylated	-0.016	-13.77835099
cg00324935	chr19	2615752	S_Shore	GNG7	5'UTR		1.04E-06	0.737164838	0.898855297	0.000187028	Hypomethylated	-0.044	-13.77779408
cg23816682	chr20	39261243	OpenSea				1.04E-06	0.865343841	0.899589346	0.000187142	Hypermethylated	0.173	13.77697776
cg10416478	chr2	99223671	N_Shore	UNC50	TSS1500		1.04E-06	0.868840014	0.901581168	0.000187517	Hypomethylated	-0.07	-13.77476606
cg17694226	chr20	43242801	OpenSea	PKIG	5'UTR		1.04E-06	0.806144039	0.902084007	0.000187582	Hypomethylated	-0.022	-13.77420849
cg13462275	chr6	167798410	OpenSea	TCP10	TSS1500		1.04E-06	0.746484476	0.902503826	0.000187631	Hypomethylated	-0.079	-13.77374321
cg06222383	chr11	1242166	OpenSea				1.04E-06	0.812354257	0.903139811	0.000187724	Hypomethylated	-0.057	-13.77303877
cg16219636	chr12	31632112	OpenSea	DENND5B	Body		1.04E-06	0.759877557	0.904330638	0.000187932	Hypermethylated	0.046	13.77172109
cg21181355	chr7	44147676	OpenSea	AEBP1	Body		1.05E-06	0.776213531	0.904769164	0.000187942	Hypomethylated	-0.098	-13.77123629
cg01612601	chr11	45615512	OpenSea				1.05E-06	0.940243978	0.904879698	0.000187942	Hypomethylated	-0.091	-13.77111413
cg14811630	chr22	43926472	OpenSea	EFCAB6-AS1	Body		1.05E-06	0.904454272	0.904942269	0.000187942	Hypomethylated	-0.042	-13.77104499
cg21961196	chr5	110408288	N_Shore	TSLP	TSS1500		1.05E-06	0.799299098	0.905992593	0.000188121	Hypomethylated	-0.048	-13.76988501
cg14161401	chr17	3712151	OpenSea	C17orf85	3'UTR		1.05E-06	0.919002508	0.906556144	0.000188199	Hypermethylated	0.141	13.76926317
cg09461507	chr11	1460312	N_Shelf	BRSK2	Body	Unclassified_Cell_type_specific	1.05E-06	0.958530883	0.906882172	0.000188228	Hypomethylated	-0.044	-13.7689036
cg04748264	chr3	11849964	OpenSea	TAMM41	Body		1.05E-06	0.790106869	0.907070825	0.000188228	Hypomethylated	-0.185	-13.7686956
cg00524814	chr10	54531569	OpenSea	MBL2	TSS200		1.05E-06	0.902179448	0.907774373	0.000188334	Hypomethylated	-0.089	-13.76792028
cg06555928	chr15	58920150	OpenSea	ADAM10	Body		1.05E-06	0.821072311	0.908126184	0.000188334	Hypomethylated	-0.188	-13.7675328
cg17533035	chr2	70782177	S_Shore	TGFA	TSS1500		1.05E-06	0.804818697	0.908145624	0.000188334	Hypomethylated	-0.02	-13.76751139
cg08471713	chr17	41738893	OpenSea	MEOX1	1stExon	Unclassified_Cell_type_specific	1.05E-06	0.927758074	0.908684087	0.000188406	Hypomethylated	-0.106	-13.76691864
cg02775720	chr4	48207368	OpenSea	TEC	Body		1.05E-06	0.922200893	0.909004772	0.000188434	Hypermethylated	0.077	13.76656579
cg09331800	chr20	35419877	N_Shelf	SOGA1	Body		1.05E-06	0.772850111	0.909690642	0.000188537	Hypomethylated	-0.082	-13.76581155
cg11610763	chr17	64561356	OpenSea	PRKCA	Body		1.05E-06	0.719026033	0.910031272	0.000188568	Hypomethylated	-0.125	-13.76543717
cg15658793	chr19	3398810	Island	NFIC	Body		1.05E-06	0.771689686	0.910480735	0.000188602	Hypomethylated	-0.055	-13.7649434
cg01532616	chr8	143475401	S_Shelf	TSNARE1	5'UTR	Unclassified	1.05E-06	0.923920162	0.9105687	0.000188602	Hypomethylated	-0.02	-13.76484679
cg14684434	chr5	53829957	OpenSea	SNX18	Body		1.05E-06	0.866978683	0.911264853	0.000188652	Hypomethylated	-0.124	-13.76408255
cg17461216	chr16	87696587	OpenSea	JPH3	Body		1.05E-06	0.854165981	0.911502394	0.000188652	Hypomethylated	-0.09	-13.76382192
cg21870274	chr1	69591	OpenSea	OR4F5	1stExon		1.05E-06	0.888071398	0.911528727	0.000188652	Hypermethylated	0.064	13.76379303
cg20824189	chr7	1704082	Island				1.05E-06	0.832817993	0.911567527	0.000188652	Hypomethylated	-0.113	-13.76375046
cg04764584	chr5	505985	N_Shore	SLC9A3	Body		1.05E-06	0.915073581	0.912492765	0.000188754	Hypomethylated	-0.101	-13.76273598
cg05520409	chr16	1030619	Island	SOX8	TSS1500		1.05E-06	0.952256431	0.912514751	0.000188754	Hypomethylated	-0.073	-13.76271189
cg01375262	chr16	73266785	OpenSea			Unclassified_Cell_type_specific	1.05E-06	0.891208351	0.912626239	0.000188754	Hypomethylated	-0.33	-13.76258972
cg11937172	chr10	126392429	OpenSea	FAM53B-AS1	TSS200		1.06E-06	0.77528415	0.913287264	0.000188852	Hypomethylated	-0.108	-13.76186567
cg22702086	chr14	91127708	OpenSea	TTC7B	Body		1.06E-06	0.866498264	0.915325522	0.000189234	Hypomethylated	-0.12	-13.75963637
cg06704631	chr4	2307998	S_Shore	ZFYVE28	Body		1.06E-06	0.964228303	0.915759039	0.000189285	Hypermethylated	0.065	13.75916286
cg06889183	chr10	134620098	N_Shore				1.06E-06	0.826884994	0.916195153	0.000189299	Hypomethylated	-0.127	-13.75868675
cg09387117	chr2	206565228	OpenSea	NRP2	Body		1.06E-06	0.77825923	0.916404071	0.000189299	Hypermethylated	0.073	13.75845874
cg19766553	chr10	128110093	OpenSea	LINC00601	Body		1.06E-06	0.839678606	0.916441854	0.000189299	Hypomethylated	-0.15	-13.75841752
cg23270726	chr11	1033157	Island	MUC6	Body	Unclassified_Cell_type_specific	1.06E-06	0.825005593	0.916587167	0.000189299	Hypomethylated	-0.003	-13.75825897
cg06853697	chr1	1868638	OpenSea				1.06E-06	0.864773542	0.918011552	0.00018955	Hypomethylated	-0.084	-13.75670616
cg03049846	chr19	33712790	N_Shelf	SLC7A10	Body		1.06E-06	0.854308231	0.918179878	0.00018955	Hypermethylated	0.116	13.75652282
cg04923785	chr11	26975838	OpenSea				1.06E-06	0.931542436	0.918867701	0.000189616	Hypomethylated	-0.082	-13.75577399
cg00338281	chr5	111117903	OpenSea	NREP	Body		1.06E-06	0.734337864	0.918877531	0.000189616	Hypomethylated	-0.138	-13.75576329
cg06977008	chr3	112566564	OpenSea			Unclassified_Cell_type_specific	1.06E-06	0.823195984	0.919984909	0.000189805	Hypomethylated	-0.018	-13.75455887
cg20681688	chr13	112849184	Island				1.06E-06	0.787355447	0.920234169	0.000189817	Hypomethylated	-0.048	-13.75428797
cg00566514	chr2	242201229	OpenSea	HDLBP	Body		1.06E-06	0.860491564	0.920886187	0.000189882	Hypomethylated	-0.077	-13.75357968
cg17254259	chr5	5652065	OpenSea				1.06E-06	0.881446934	0.921286354	0.000189882	Hypomethylated	-0.029	-13.75314523
cg24791271	chr10	2139706	OpenSea				1.06E-06	0.897649822	0.92140937	0.000189882	Hypomethylated	-0.033	-13.75301172
cg09910876	chr16	85482530	OpenSea			Unclassified_Cell_type_specific	1.06E-06	0.907526509	0.921465215	0.000189882	Hypomethylated	-0.077	-13.75295111
cg03666588	chr3	119378929	OpenSea	POPDC2	1stExon		1.06E-06	0.800129861	0.921497897	0.000189882	Hypomethylated	-0.065	-13.75291564
cg08335651	chr18	19866753	OpenSea				1.07E-06	0.873051261	0.922349795	0.000189994	Hypomethylated	-0.175	-13.7519916
cg08168737	chr11	134582466	Island				1.07E-06	0.872831114	0.922557529	0.000189994	Hypomethylated	-0.128	-13.7517664
cg11891474	chr2	192787862	OpenSea			Unclassified_Cell_type_specific	1.07E-06	0.923918357	0.922611703	0.000189994	Hypomethylated	-0.055	-13.75170768
cg02709041	chr2	3702504	S_Shelf				1.07E-06	0.705559124	0.923621716	0.000190163	Hypomethylated	-0.033	-13.75061355
cg05305262	chr16	89634681	S_Shore				1.07E-06	0.88834468	0.924714894	0.000190349	Hypomethylated	-0.091	-13.74943067
cg12145907	chr5	140864834	S_Shore	PCDHGA4	Body		1.07E-06	0.767127857	0.926931588	0.000190766	Hypomethylated	-0.142	-13.74703637
cg11675881	chr10	101875138	Island				1.07E-06	0.762243613	0.927509828	0.000190846	Hypomethylated	-0.108	-13.74641275
cg19756320	chr12	109485156	OpenSea	USP30	5'UTR		1.07E-06	0.85584943	0.928379229	0.000190985	Hypomethylated	-0.065	-13.74547584
cg22997766	chr12	53456673	OpenSea	TNS2	Body		1.07E-06	0.761125842	0.929413072	0.000191118	Hypomethylated	-0.09	-13.74436286
cg02407876	chr12	120666854	OpenSea	PXN	Body		1.07E-06	0.868616119	0.929572763	0.000191118	Hypomethylated	-0.054	-13.74419105
cg15240733	chr12	52258691	S_Shore				1.07E-06	0.977678813	0.9296912	0.000191118	Hypomethylated	-0.102	-13.74406365
cg04111825	chr7	98042775	OpenSea				1.07E-06	0.752400486	0.93022012	0.000191118	Hypomethylated	-0.055	-13.74349489
cg18366919	chr19	15344364	Island	EPHX3	TSS1500	Unclassified	1.07E-06	0.740072157	0.930266858	0.000191118	Hypomethylated	-0.045	-13.74344465
cg16664584	chr1	94454989	OpenSea				1.07E-06	0.886303349	0.930341352	0.000191118	Hypermethylated	0.248	13.74336457
cg14705010	chr11	71724583	OpenSea	NUMA1	Body		1.07E-06	0.927605313	0.930360215	0.000191118	Hypomethylated	-0.049	-13.7433443
cg24576212	chr19	10017075	OpenSea	OLFM2	Body		1.08E-06	0.914248057	0.930656747	0.000191139	Hypomethylated	-0.109	-13.74302562
cg00320534	chr10	22216647	OpenSea	DNAJC1	Body		1.08E-06	0.805554226	0.931098231	0.000191161	Hypermethylated	0.108	13.74255135
cg01730064	chr1	235362916	OpenSea	ARID4B	Body		1.08E-06	0.853961051	0.931144885	0.000191161	Hypomethylated	-0.169	-13.74250125
cg23356411	chr9	130678453	N_Shore	ST6GALNAC4	Body	Promoter_Associated	1.08E-06	0.94099221	0.931660687	0.000191203	Hypomethylated	-0.037	-13.74194746
cg09893827	chr3	35763087	OpenSea	ARPP21	ExonBnd		1.08E-06	0.858753136	0.931901751	0.000191203	Hypomethylated	-0.187	-13.74168874
cg07356555	chr10	1284242	Island	ADARB2	Body		1.08E-06	0.84545762	0.932193993	0.000191203	Hypomethylated	-0.052	-13.7413752
cg19179869	chr12	5552386	OpenSea	NTF3	Body	Unclassified_Cell_type_specific	1.08E-06	0.805396786	0.932357147	0.000191203	Hypomethylated	-0.044	-13.74120019
cg14651504	chr13	50961428	OpenSea			Unclassified_Cell_type_specific	1.08E-06	0.771915037	0.932452935	0.000191203	Hypomethylated	-0.066	-13.74109746
cg20216323	chr8	140354572	OpenSea				1.08E-06	0.914797151	0.932613709	0.000191203	Hypomethylated	-0.092	-13.74092505
cg01672172	chr17	41936273	OpenSea	CD300LG	Body		1.08E-06	0.889039795	0.932834455	0.000191203	Hypermethylated	0.093	13.74068839
cg14597280	chr7	158198692	Island	PTPRN2	Body		1.08E-06	0.866470398	0.93288058	0.000191203	Hypomethylated	-0.028	-13.74063894
cg19801120	chr6	53530570	OpenSea	KLHL31	TSS200		1.08E-06	0.848214297	0.933735369	0.000191274	Hypomethylated	-0.097	-13.73972307
cg27510065	chr17	70031543	OpenSea	LINC01152	Body		1.08E-06	0.80577321	0.933749836	0.000191274	Hypermethylated	0.07	13.73970758
cg26129675	chr3	63530731	OpenSea	SYNPR	Body		1.08E-06	0.802000828	0.933797584	0.000191274	Hypermethylated	0.138	13.73965644
cg20351920	chr4	6049239	OpenSea	JAKMIP1	Body		1.08E-06	0.856557764	0.934082579	0.000191293	Hypomethylated	-0.087	-13.73935129
cg16435055	chr16	57505109	OpenSea	POLR2C	3'UTR		1.08E-06	0.903864817	0.934377033	0.000191311	Hypomethylated	-0.178	-13.7390361
cg08585458	chr16	89519917	OpenSea	LOC101927817	Body	Promoter_Associated	1.08E-06	0.850263833	0.934556669	0.000191311	Hypomethylated	-0.093	-13.73884387
cg27322994	chr7	6569298	N_Shore	GRID2IP	Body		1.08E-06	0.88146208	0.936402181	0.00019165	Hypomethylated	-0.103	-13.73687107
cg04539240	chr16	87651957	S_Shelf	JPH3	Body		1.08E-06	0.833936372	0.937169787	0.000191768	Hypomethylated	-0.07	-13.73605167
cg12551957	chr7	5535006	S_Shore	FBXL18	Body	Unclassified	1.08E-06	0.786141915	0.937698567	0.000191814	Hypomethylated	-0.055	-13.7354876
cg15205382	chr7	64926750	OpenSea				1.08E-06	0.962814872	0.937780459	0.000191814	Hypomethylated	-0.046	-13.73540027
cg20509525	chr22	45940602	OpenSea	FBLN1	Body		1.08E-06	0.926779921	0.938151346	0.000191851	Hypomethylated	-0.101	-13.73500485
cg13229360	chr5	171882240	S_Shore	SH3PXD2B	TSS1500		1.08E-06	0.883595956	0.938524471	0.000191888	Hypomethylated	-0.073	-13.73460721
cg09741311	chr10	1332286	OpenSea	ADARB2	Body		1.08E-06	0.897502918	0.938994151	0.000191945	Hypomethylated	-0.133	-13.73410689
cg14035202	chr9	136338301	N_Shore	SLC2A6	Body		1.09E-06	0.944124316	0.94059716	0.000192233	Hypomethylated	-0.06	-13.73240119
cg22266072	chr11	86171022	OpenSea	ME3	Body		1.09E-06	0.914960988	0.941800248	0.00019244	Hypomethylated	-0.018	-13.73112294
cg18628367	chr7	157475548	N_Shore	PTPRN2	Body		1.09E-06	0.933845972	0.945836831	0.000193191	Hypomethylated	-0.093	-13.72684607
cg09545109	chr3	50388910	S_Shore	TUSC4	TSS1500	Promoter_Associated	1.09E-06	0.957819407	0.945862759	0.000193191	Hypomethylated	-0.061	-13.72681865
cg21863698	chr3	73456912	OpenSea	PDZRN3	Body		1.09E-06	0.799649967	0.946463216	0.000193274	Hypomethylated	-0.174	-13.72618403
cg25977913	chr11	20016860	OpenSea	NAV2	Body		1.09E-06	0.85902422	0.946673572	0.000193278	Hypomethylated	-0.066	-13.7259618
cg21501305	chr7	157280713	OpenSea				1.09E-06	0.866919328	0.946976612	0.000193291	Hypomethylated	-0.046	-13.72564174
cg03580292	chr4	174411723	OpenSea				1.09E-06	0.737531455	0.947125335	0.000193291	Hypomethylated	-0.077	-13.7254847
cg06777321	chr5	16182882	S_Shelf				1.09E-06	0.824904198	0.947735656	0.000193376	Hypomethylated	-0.031	-13.72484052
cg06909287	chr16	3051230	N_Shelf				1.10E-06	0.883255152	0.948055328	0.000193402	Hypomethylated	-0.031	-13.72450327
cg00810939	chr1	24463749	OpenSea	IL22RA1	Body		1.10E-06	0.744575091	0.94830708	0.000193414	Hypomethylated	-0.018	-13.72423776
cg17820065	chr12	6679571	S_Shore	CHD4	3'UTR	Gene_Associated	1.10E-06	0.811713513	0.94922974	0.000193529	Hypomethylated	-0.052	-13.72326528
cg17738879	chr1	55932610	OpenSea				1.10E-06	0.827751897	0.949434379	0.000193529	Hypomethylated	-0.094	-13.72304972
cg09306927	chr15	86520547	OpenSea				1.10E-06	0.904558794	0.949477594	0.000193529	Hypomethylated	-0.02	-13.7230042
cg02527886	chr7	2968316	Island	CARD11	Body		1.10E-06	0.923007507	0.949901204	0.000193529	Hypomethylated	-0.048	-13.72255815
cg21368091	chr7	73295930	OpenSea				1.10E-06	0.916336926	0.949954858	0.000193529	Hypomethylated	-0.089	-13.72250167
cg08321585	chr21	44613758	OpenSea				1.10E-06	0.919961953	0.95007652	0.000193529	Hypomethylated	-0.069	-13.72237361
cg13567282	chr6	149653214	OpenSea	MAP3K7IP2	5'UTR		1.10E-06	0.932417288	0.950257008	0.000193529	Hypomethylated	-0.023	-13.72218365
cg26224280	chr3	52540970	OpenSea	STAB1	Body		1.10E-06	0.867008046	0.950419945	0.000193529	Hypomethylated	-0.094	-13.7220122
cg15798221	chr17	62773704	N_Shore	LOC146880	Body	Unclassified	1.10E-06	0.876596456	0.951484083	0.000193706	Hypomethylated	-0.096	-13.72089318
cg06975979	chr7	150020025	Island	LRRC61	TSS1500	Promoter_Associated	1.10E-06	0.82551223	0.952362121	0.000193841	Hypomethylated	-0.073	-13.71997079
cg05439204	chr7	157854693	OpenSea	PTPRN2	Body		1.10E-06	0.908616081	0.952635197	0.000193841	Hypomethylated	-0.067	-13.7196841
cg11910675	chr2	27587064	OpenSea				1.10E-06	0.890686888	0.952773431	0.000193841	Hypomethylated	-0.159	-13.719539
cg07160277	chr4	165304855	Island	1-Mar	TSS1500		1.10E-06	0.777592735	0.952920329	0.000193841	Hypomethylated	-0.032	-13.71938484
cg13968809	chr9	98787613	N_Shore			Unclassified_Cell_type_specific	1.10E-06	0.829078757	0.95326319	0.000193871	Hypermethylated	0.035	13.7190251
cg21619781	chr1	117195528	OpenSea	IGSF3	Body		1.10E-06	0.925186954	0.954572211	0.000194098	Hypomethylated	-0.07	-13.71765284
cg18489526	chr3	2906977	OpenSea	CNTN4	Body		1.10E-06	0.926524763	0.955603803	0.000194257	Hypomethylated	-0.053	-13.71657274
cg07546654	chr11	1320546	S_Shelf	TOLLIP	Body		1.10E-06	0.89708835	0.955857177	0.000194257	Hypomethylated	-0.096	-13.71630763
cg01747945	chr14	62548443	OpenSea	SYT16	Body		1.10E-06	0.878643675	0.956115933	0.000194257	Hypomethylated	-0.061	-13.71603696
cg27375166	chr16	22006319	OpenSea	C16orf65	Body		1.10E-06	0.745285294	0.956133184	0.000194257	Hypomethylated	-0.051	-13.71601892
cg06378669	chr18	46375343	OpenSea	CTIF	Body		1.10E-06	0.930582417	0.956361537	0.000194258	Hypomethylated	-0.079	-13.71578012
cg11830644	chr17	6443322	OpenSea	PITPNM3	Body		1.11E-06	0.897440701	0.956527248	0.000194258	Hypomethylated	-0.085	-13.71560686
cg08905447	chr6	109169097	N_Shore	ARMC2	TSS1500	Promoter_Associated	1.11E-06	0.866764421	0.95701655	0.000194318	Hypomethylated	-0.116	-13.71509545
cg12661766	chr15	28019390	S_Shelf	OCA2	Body		1.11E-06	0.921695002	0.958517876	0.000194583	Hypomethylated	-0.1	-13.71352792
cg19343630	chr13	25670528	Island	PABPC3	1stExon		1.11E-06	0.775626017	0.958762961	0.000194594	Hypomethylated	-0.043	-13.71327227
cg18007858	chr2	131044806	N_Shore				1.11E-06	0.881874574	0.959489613	0.000194691	Hypomethylated	-0.068	-13.71251465
cg07318808	chr19	1646486	Island	TCF3	Body		1.11E-06	0.894696776	0.959631539	0.000194691	Hypomethylated	-0.112	-13.71236674
cg01809464	chr3	129900984	OpenSea				1.11E-06	0.848931927	0.960160239	0.000194747	Hypomethylated	-0.104	-13.71181595
cg16248866	chr2	149018451	OpenSea	MBD5	5'UTR		1.11E-06	0.765771163	0.960296317	0.000194747	Hypermethylated	0.183	13.71167424
cg19694229	chr11	57790771	OpenSea	OR9Q1	TSS1500		1.11E-06	0.872815642	0.961628545	0.000194977	Hypomethylated	-0.295	-13.71028789
cg23831143	chr8	22960427	Island	TNFRSF10C	TSS200	Unclassified_Cell_type_specific	1.11E-06	0.760033985	0.963009742	0.000195218	Hypomethylated	-0.059	-13.70885261
cg23008718	chr2	43188851	OpenSea			Unclassified_Cell_type_specific	1.11E-06	0.887272226	0.963981456	0.000195314	Hypomethylated	-0.021	-13.70784408
cg19270512	chr5	127372841	OpenSea	LINC01184	Body		1.11E-06	0.925422132	0.964011265	0.000195314	Hypomethylated	-0.052	-13.70781316
cg20937594	chr6	15876596	OpenSea				1.11E-06	0.800455221	0.964069391	0.000195314	Hypomethylated	-0.021	-13.70775286
cg05712010	chr1	230895283	OpenSea	CAPN9	Body		1.12E-06	0.796626563	0.965573824	0.000195579	Hypermethylated	0.015	13.70619358
cg12378436	chr10	134547456	N_Shelf	INPP5A	Body		1.12E-06	0.917897581	0.966280172	0.000195682	Hypomethylated	-0.044	-13.70546231
cg06833564	chr16	4665307	Island	FAM100A	TSS1500	Promoter_Associated	1.12E-06	0.918768293	0.966632527	0.000195714	Hypomethylated	-0.112	-13.70509773
cg10337572	chr1	33477986	OpenSea	AK2	3'UTR		1.12E-06	0.899567681	0.967255995	0.000195797	Hypomethylated	-0.053	-13.70445295
cg20703037	chr11	68314229	OpenSea	PPP6R3	Body		1.12E-06	0.79600989	0.967435307	0.000195797	Hypomethylated	-0.078	-13.70426758
cg10234991	chr12	115333842	OpenSea				1.12E-06	0.959192626	0.967936667	0.000195859	Hypermethylated	0.017	13.70374948
cg19908812	chr4	164253006	Island	NPY1R	5'UTR		1.12E-06	0.767386498	0.968795681	0.000195993	Hypomethylated	-0.045	-13.7028624
cg23139982	chr4	4763259	OpenSea			Unclassified_Cell_type_specific	1.12E-06	0.726464598	0.969383125	0.000196073	Hypomethylated	-0.019	-13.70225622
cg07866059	chr3	46896524	OpenSea				1.12E-06	0.845193225	0.969810014	0.000196083	Hypermethylated	0.101	13.70181595
cg20875807	chr15	83620951	Island	HOMER2	Body	Unclassified_Cell_type_specific	1.12E-06	0.68607444	0.969824721	0.000196083	Hypomethylated	-0.016	-13.70180078
cg13274612	chr19	14223520	OpenSea	PRKACA	Body		1.12E-06	0.932208818	0.97019409	0.000196118	Hypomethylated	-0.058	-13.70141999
cg19069884	chr15	101728309	OpenSea	CHSY1	Body		1.12E-06	0.885078567	0.970568658	0.000196154	Hypermethylated	0.099	13.70103399
cg05676570	chr2	135985164	OpenSea	ZRANB3	Body		1.12E-06	0.948105662	0.973114822	0.000196578	Hypomethylated	-0.17	-13.69841405
cg07130890	chr2	172949281	Island	DLX1	TSS1500		1.12E-06	0.799445529	0.973118611	0.000196578	Hypermethylated	0.053	13.69841016
cg11756601	chr5	149844479	OpenSea				1.12E-06	0.920697924	0.973255576	0.000196578	Hypomethylated	-0.057	-13.69826942
cg07000281	chr21	47186207	OpenSea				1.12E-06	0.829795301	0.973645709	0.000196617	Hypomethylated	-0.034	-13.69786865
cg14885150	chr18	67963223	OpenSea	SOCS6	5'UTR		1.13E-06	0.801505973	0.975095597	0.000196815	Hypomethylated	-0.136	-13.69638062
cg05365360	chr1	90356916	OpenSea	LRRC8D	5'UTR		1.13E-06	0.810463575	0.975096102	0.000196815	Hypomethylated	-0.022	-13.6963801
cg15540496	chr7	157872484	OpenSea	PTPRN2	Body		1.13E-06	0.913878476	0.975217644	0.000196815	Hypomethylated	-0.121	-13.69625547
cg13906811	chr2	50575093	S_Shore	NRXN1	Body		1.13E-06	0.823226361	0.975993477	0.000196932	Hypomethylated	-0.052	-13.69546023
cg06724072	chr17	56328185	S_Shore	LPO	Body		1.13E-06	0.93915491	0.976392731	0.000196933	Hypomethylated	-0.012	-13.69505124
cg22588850	chr20	30226875	S_Shore	COX4I2	Body		1.13E-06	0.856046123	0.976395447	0.000196933	Hypermethylated	0.009	13.69504846
cg09607047	chr16	14402157	OpenSea	MIR365-1	TSS1500	Unclassified_Cell_type_specific	1.13E-06	0.800354256	0.976840146	0.000196983	Hypomethylated	-0.036	-13.69459312
cg26977633	chr17	6660650	OpenSea	XAF1	Body		1.13E-06	0.871199392	0.977543012	0.000197073	Hypomethylated	-0.049	-13.69387384
cg04246864	chr16	33357426	Island				1.13E-06	0.90323093	0.977679791	0.000197073	Hypomethylated	-0.017	-13.69373393
cg19853638	chr10	105543630	OpenSea	SH3PXD2A	Body		1.13E-06	0.822166787	0.977895579	0.000197077	Hypomethylated	-0.069	-13.69351324
cg01634423	chr15	62549831	OpenSea				1.13E-06	0.813122444	0.978630377	0.000197185	Hypomethylated	-0.018	-13.69276212
cg06243610	chr14	52373839	OpenSea	GNG2	5'UTR		1.13E-06	0.927376483	0.978949061	0.000197185	Hypomethylated	-0.078	-13.69243653
cg22634267	chr5	2384236	OpenSea				1.13E-06	0.873025548	0.979106375	0.000197185	Hypomethylated	-0.058	-13.69227584
cg02357464	chr4	184988419	OpenSea				1.13E-06	0.935252479	0.979219215	0.000197185	Hypomethylated	-0.071	-13.6921606
cg18932158	chr6	33248279	S_Shelf	WDR46	Body	Gene_Associated	1.13E-06	0.930535465	0.97944694	0.000197191	Hypomethylated	-0.093	-13.69192807
cg21865845	chr3	79815848	Island	ROBO1	5'UTR		1.13E-06	0.844928923	0.979778585	0.000197218	Hypomethylated	-0.044	-13.69158952
cg27580375	chr5	1438391	OpenSea	SLC6A3	Body		1.13E-06	0.818670922	0.980670653	0.000197341	Hypomethylated	-0.027	-13.69067946
cg27153059	chr11	18719942	N_Shore	TMEM86A	TSS1500	Promoter_Associated	1.13E-06	0.795766305	0.980838645	0.000197341	Hypomethylated	-0.05	-13.69050817
cg25396185	chr11	49872169	Island				1.13E-06	0.901953931	0.980984396	0.000197341	Hypomethylated	-0.061	-13.69035958
cg08557917	chr17	27310027	N_Shelf	SEZ6	Body		1.13E-06	0.824632507	0.9813181	0.000197369	Hypomethylated	-0.147	-13.69001947
cg22906709	chr13	114797349	OpenSea	RASA3	Body		1.13E-06	0.762650441	0.981608813	0.000197388	Hypomethylated	-0.093	-13.68972327
cg18467034	chr7	155795476	OpenSea				1.13E-06	0.875860524	0.982221935	0.000197468	Hypomethylated	-0.095	-13.68909885
cg03420647	chr1	16064239	OpenSea	SLC25A34	Body		1.13E-06	0.839310864	0.982405452	0.000197468	Hypomethylated	-0.025	-13.68891203
cg06968354	chr16	49860902	OpenSea	ZNF423	1stExon		1.14E-06	0.905196434	0.983040678	0.000197556	Hypomethylated	-0.078	-13.68826564
cg01625621	chr15	34260433	OpenSea	AVEN	Body		1.14E-06	0.95588834	0.983734203	0.000197656	Hypomethylated	-0.029	-13.6875604
cg18044044	chr19	9325552	OpenSea	OR7D4	TSS200		1.14E-06	0.901810774	0.984277547	0.000197726	Hypomethylated	-0.14	-13.68700822
cg14382249	chr2	816777	OpenSea				1.14E-06	0.883943848	0.986383535	0.000198109	Hypomethylated	-0.125	-13.68487088
cg26988922	chr16	709298	N_Shore	WDR90	Body		1.14E-06	0.949064102	0.986580479	0.000198109	Hypomethylated	-0.087	-13.68467123
cg07834069	chr17	72524918	OpenSea	CD300LB	Body	Unclassified_Cell_type_specific	1.14E-06	0.946558192	0.987099439	0.000198173	Hypomethylated	-0.143	-13.68414535
cg15569354	chr8	140922626	OpenSea	TRAPPC9	Body		1.14E-06	0.891566009	0.989418199	0.000198599	Hypomethylated	-0.077	-13.68179904
cg10458893	chr12	3646215	OpenSea	PRMT8	Body		1.14E-06	0.783629708	0.98996936	0.000198669	Hypomethylated	-0.054	-13.68124214
cg01805446	chr6	158185258	OpenSea			Unclassified	1.15E-06	0.922329469	0.991543585	0.00019888	Hypermethylated	0.15	13.67965323
cg08695113	chr10	74842425	OpenSea	P4HA1	5'UTR		1.15E-06	0.859302967	0.991604805	0.00019888	Hypomethylated	-0.262	-13.67959149
cg01427626	chr10	108475276	OpenSea	SORCS1	Body		1.15E-06	0.890980115	0.991617289	0.00019888	Hypomethylated	-0.074	-13.6795789
cg01238865	chr13	113812911	OpenSea	PROZ	TSS200		1.15E-06	0.941865049	0.991817714	0.000198881	Hypomethylated	-0.052	-13.6793768
cg22179172	chrX	54074126	S_Shelf				1.15E-06	0.842374145	0.992378738	0.000198953	Hypomethylated	-0.054	-13.67881131
cg14471124	chr19	360726	Island				1.15E-06	0.895882918	0.99309693	0.000199017	Hypomethylated	-0.045	-13.67808786
cg22949832	chr1	3047342	OpenSea	PRDM16	Body		1.15E-06	0.81800746	0.993134774	0.000199017	Hypomethylated	-0.065	-13.67804976
cg01555241	chr21	43927757	OpenSea	SLC37A1	5'UTR		1.15E-06	0.904122089	0.993478403	0.000199017	Hypomethylated	-0.031	-13.67770381
cg01998039	chr20	53127455	OpenSea	DOK5	5'UTR		1.15E-06	0.864803234	0.99368814	0.000199017	Hypermethylated	0.106	13.67749272
cg17280975	chr8	123875899	OpenSea	ZHX2	5'UTR		1.15E-06	0.804373602	0.993824894	0.000199017	Hypomethylated	-0.126	-13.67735511
cg20391436	chr6	170559437	OpenSea				1.15E-06	0.818721069	0.994266645	0.000199017	Hypomethylated	-0.073	-13.67691071
cg20636351	chr8	55087400	OpenSea				1.15E-06	0.863793683	0.99428188	0.000199017	Hypermethylated	0.099	13.67689539
cg20897820	chr10	87706687	OpenSea	GRID1	Body	Unclassified_Cell_type_specific	1.15E-06	0.902254478	0.994424988	0.000199017	Hypomethylated	-0.036	-13.67675147
cg13617192	chr12	34534365	OpenSea				1.15E-06	0.726930183	0.994486227	0.000199017	Hypomethylated	-0.062	-13.67668989
cg14927197	chr11	120609442	OpenSea	GRIK4	Body		1.15E-06	0.786053961	0.995174208	0.000199083	Hypomethylated	-0.065	-13.67599833
cg19489512	chr19	1016150	S_Shore	C19orf6	Body	Promoter_Associated_Cell_type_specific	1.15E-06	0.756357316	0.995216325	0.000199083	Hypomethylated	-0.08	-13.67595601
cg18807011	chr1	184633572	Island			Unclassified	1.15E-06	0.672233122	0.995943233	0.000199189	Hypomethylated	-0.028	-13.67522588
cg03431096	chr4	20617270	OpenSea	SLIT2	Body		1.15E-06	0.936910927	0.996937463	0.000199311	Hypomethylated	-0.064	-13.67422809
cg04967610	chr16	437016	OpenSea	LOC100134368	Body		1.15E-06	0.814606739	0.997107535	0.000199311	Hypomethylated	-0.032	-13.67405751
cg09655272	chr6	170471236	N_Shelf				1.15E-06	0.887345302	0.997247711	0.000199311	Hypomethylated	-0.042	-13.67391694
cg27112585	chr11	70378117	OpenSea	SHANK2	Body	Unclassified_Cell_type_specific	1.15E-06	0.815399048	0.997353988	0.000199311	Hypermethylated	0.117	13.67381038
cg21926747	chr7	150521574	OpenSea				1.15E-06	0.883003017	0.997911366	0.000199383	Hypomethylated	-0.028	-13.67325168
cg05227215	chr5	139057496	S_Shore	CXXC5	5'UTR		1.15E-06	0.878152375	0.998715296	0.000199504	Hypomethylated	-0.23	-13.67244639
cg01874092	chr1	54579710	OpenSea				1.15E-06	0.842774712	0.999129026	0.000199546	Hypomethylated	-0.035	-13.67203221
cg15413364	chr10	134326362	OpenSea				1.15E-06	0.773724464	0.999576026	0.000199596	Hypomethylated	-0.028	-13.67158492
cg16766713	chr4	38156549	OpenSea				1.16E-06	0.943134436	1	0.000199866	Hypomethylated	-0.091	-13.67003297
cg09024791	chr1	176998869	OpenSea	MIR488	TSS1500		1.16E-06	0.929102304	1	0.0001999	Hypomethylated	-0.015	-13.66966161
cg05552035	chr8	37699239	Island	GPR124	Body	Unclassified_Cell_type_specific	1.16E-06	0.813097886	1	0.000200302	Hypomethylated	-0.1	-13.66739249
cg08850249	chr11	68579907	OpenSea	CPT1A	ExonBnd		1.16E-06	0.874186406	1	0.000200302	Hypomethylated	-0.06	-13.66692614
cg04907084	chr11	92498796	OpenSea	FAT3	Body		1.16E-06	0.933269471	1	0.000200302	Hypomethylated	-0.094	-13.66674539
cg27395922	chr11	50257633	Island	LOC441601	TSS200		1.16E-06	0.862493244	1	0.000200302	Hypomethylated	-0.066	-13.66651516
cg14725580	chr6	34663155	N_Shore	C6orf106	Body	Promoter_Associated_Cell_type_specific	1.16E-06	0.866021873	1	0.000200302	Hypomethylated	-0.045	-13.66650786
cg17952980	chr1	63687655	OpenSea				1.16E-06	0.849286962	1	0.000200302	Hypermethylated	0.129	13.66645744
cg13918324	chr4	189022466	OpenSea	TRIML2	Body		1.16E-06	0.96780536	1	0.000200498	Hypomethylated	-0.029	-13.66527902
cg15154229	chr7	130020011	N_Shore	CPA1	TSS1500		1.16E-06	0.930879334	1	0.000200741	Hypomethylated	-0.114	-13.66387004
cg14480400	chr1	201535130	OpenSea				1.16E-06	0.940675586	1	0.000200829	Hypomethylated	-0.105	-13.66323319
cg20643952	chr12	54398809	N_Shore				1.17E-06	0.934233222	1	0.000200955	Hypermethylated	0.188	13.66240404
cg06307277	chr3	184337436	OpenSea				1.17E-06	0.925498729	1	0.000201437	Hypomethylated	-0.14	-13.65981168
cg09015566	chr4	53264	Island	ZNF718	TSS200	Unclassified	1.17E-06	0.783629481	1	0.000201704	Hypomethylated	-0.035	-13.65809863
cg04467832	chr6	169026492	OpenSea	SMOC2	Body		1.17E-06	0.837038675	1	0.000201704	Hypomethylated	-0.033	-13.65805309
cg18142892	chr17	36403992	OpenSea	LOC440434	Body		1.17E-06	0.728843085	1	0.000201704	Hypomethylated	-0.055	-13.65763824
cg17974515	chr1	2252516	N_Shore			Unclassified_Cell_type_specific	1.17E-06	0.978066567	1	0.000201704	Hypomethylated	-0.028	-13.65758308
cg07698281	chr12	34442510	OpenSea				1.17E-06	0.722110043	1	0.000201704	Hypomethylated	-0.04	-13.65748871
cg03292088	chr8	529493	OpenSea				1.17E-06	0.838203921	1	0.000201797	Hypomethylated	-0.06	-13.65647806
cg26990414	chr14	23607551	OpenSea	SLC7A8	Body		1.17E-06	0.895798369	1	0.000201797	Hypomethylated	-0.088	-13.65640744
cg08863589	chr15	101873920	OpenSea	PCSK6	Body		1.17E-06	0.871878912	1	0.000201797	Hypomethylated	-0.066	-13.65629845
cg14611402	chr6	117803162	N_Shore	DCBLD1	TSS1500		1.17E-06	0.728611741	1	0.000201797	Hypomethylated	-0.054	-13.65623433
cg02022733	chr5	140864578	Island	PCDHGA4	Body	Unclassified_Cell_type_specific	1.17E-06	0.762062409	1	0.000202011	Hypomethylated	-0.164	-13.6549733
cg19219672	chr17	79804113	N_Shore	P4HB	Body		1.17E-06	0.881832232	1	0.000202025	Hypomethylated	-0.05	-13.65458314
cg02768130	chr12	54576607	OpenSea	SMUG1	Body		1.17E-06	0.921681666	1	0.000202025	Hypomethylated	-0.057	-13.65450754
cg07530005	chr22	47445098	OpenSea	TBC1D22A	Body		1.18E-06	0.862035112	1	0.000202189	Hypomethylated	-0.024	-13.65350043
cg17852221	chr5	140263655	Island	PCDHA7	Body	Unclassified_Cell_type_specific	1.18E-06	0.857935598	1	0.000202287	Hypomethylated	-0.063	-13.65281335
cg04830420	chr11	64261394	OpenSea				1.18E-06	0.903161643	1	0.00020237	Hypomethylated	-0.097	-13.65204399
cg05641348	chr19	2455563	N_Shore	LMNB2	Body	Promoter_Associated	1.18E-06	0.887358706	1	0.00020237	Hypomethylated	-0.015	-13.65194893
cg11440375	chr6	2988321	N_Shore	DKFZP686I15217	Body		1.18E-06	0.896964802	1	0.00020237	Hypomethylated	-0.135	-13.6516778
cg23596764	chr8	121116685	OpenSea				1.18E-06	0.850391496	1	0.00020237	Hypermethylated	0.181	13.65161324
cg16044109	chr3	124762597	OpenSea	HEG1	Body		1.18E-06	0.885064574	1	0.000202649	Hypomethylated	-0.051	-13.65003681
cg05890062	chr8	51288552	OpenSea	SNTG1	5'UTR		1.18E-06	0.756875472	1	0.000202679	Hypomethylated	-0.018	-13.64968686
cg06793050	chr21	36423674	OpenSea			Unclassified	1.18E-06	0.793797009	1	0.000202839	Hypermethylated	0.135	13.64870295
cg14257881	chr22	43661380	OpenSea	SCUBE1	Body		1.18E-06	0.871057013	1	0.000202975	Hypomethylated	-0.024	-13.64783054
cg02486756	chr4	185032360	OpenSea	ENPP6	Body		1.18E-06	0.819636202	1	0.000203189	Hypomethylated	-0.017	-13.64658231
cg23238986	chr6	34206214	S_Shore	HMGA1	5'UTR		1.19E-06	0.74657351	1	0.000203503	Hypermethylated	0.138	13.64483556
cg15653090	chr18	32440614	OpenSea	DTNA	Body	Promoter_Associated	1.19E-06	0.902517897	1	0.000203521	Hypermethylated	0.161	13.64455213
cg26853620	chr8	27933490	OpenSea	NUGGC	5'UTR		1.19E-06	0.898052175	1	0.000203528	Hypomethylated	-0.031	-13.64431754
cg11011112	chr12	130936634	S_Shore	RIMBP2	Body		1.19E-06	0.790899082	1	0.000203553	Hypomethylated	-0.026	-13.64399764
cg09485853	chr15	72495878	OpenSea	PKM2	Body		1.19E-06	0.713556656	1	0.0002038	Hypomethylated	-0.122	-13.64258595
cg04309194	chr5	1201629	Island	SLC6A19	TSS200	Unclassified_Cell_type_specific	1.19E-06	0.757511928	1	0.000203877	Hypomethylated	-0.076	-13.64182409
cg18292711	chr10	32346148	S_Shore	KIF5B	TSS1500		1.19E-06	0.833872203	1	0.000203877	Hypomethylated	-0.07	-13.64181275
cg09494702	chr5	90772651	OpenSea				1.19E-06	0.895508497	1	0.000203912	Hypomethylated	-0.05	-13.64144129
cg14514120	chr12	64801624	S_Shelf	XPOT	5'UTR		1.19E-06	0.815674663	1	0.000203987	Hypomethylated	-0.103	-13.64088016
cg15615985	chr9	97851611	S_Shelf				1.19E-06	0.7702682	1	0.000204033	Hypomethylated	-0.01	-13.64035259
cg23895610	chr6	111320916	OpenSea	RPF2	ExonBnd	Gene_Associated_Cell_type_specific	1.19E-06	0.836912771	1	0.000204033	Hypermethylated	0.172	13.64025471
cg05387588	chr2	48960640	OpenSea	LHCGR	Body		1.19E-06	0.975915528	1	0.000204102	Hypermethylated	0.047	13.63970703
cg17002126	chr2	132395180	OpenSea	LINC01087	Body		1.19E-06	0.879172413	1	0.000204102	Hypermethylated	0.064	13.63952289
cg22891500	chr19	23653996	Island				1.19E-06	0.814715104	1	0.000204274	Hypomethylated	-0.016	-13.63819102
cg05817750	chr17	47951688	OpenSea				1.19E-06	0.77704773	1	0.000204274	Hypomethylated	-0.068	-13.63816223
cg07546943	chr2	236523362	OpenSea	AGAP1	Body		1.19E-06	0.815151981	1	0.000204274	Hypomethylated	-0.146	-13.63808922
cg21375878	chr2	98341272	S_Shore	ZAP70	Body		1.20E-06	0.817224083	1	0.000204328	Hypomethylated	-0.062	-13.63735794
cg13774959	chr17	37225966	OpenSea	LOC100131347	Body	Unclassified	1.20E-06	0.833209513	1	0.000204328	Hypomethylated	-0.073	-13.63725043
cg01291204	chr16	85670348	Island	KIAA0182	5'UTR		1.20E-06	0.742639486	1	0.000204328	Hypomethylated	-0.006	-13.63723155
cg23261743	chr12	132982483	N_Shore			Unclassified_Cell_type_specific	1.20E-06	0.915443533	1	0.000204407	Hypomethylated	-0.103	-13.63664861
cg19130474	chr9	27751410	OpenSea				1.20E-06	0.900351011	1	0.000204518	Hypomethylated	-0.074	-13.6359052
cg11212186	chr2	237421606	OpenSea			Unclassified	1.20E-06	0.888369241	1	0.000204696	Hypomethylated	-0.107	-13.63483855
cg11554328	chr3	14576683	OpenSea	GRIP2	Body		1.20E-06	0.902093008	1	0.000204754	Hypomethylated	-0.06	-13.63435701
cg17967134	chr17	17024192	OpenSea	MPRIP	Body		1.20E-06	0.694375794	1	0.00020484	Hypomethylated	-0.087	-13.63374271
cg01527551	chr22	44703653	OpenSea	KIAA1644	5'UTR		1.20E-06	0.848921719	1	0.000204948	Hypomethylated	-0.078	-13.63285627
cg01447579	chr4	74847100	N_Shore	PF4	Body		1.20E-06	0.908670847	1	0.000204948	Hypomethylated	-0.039	-13.63277076
cg02424802	chr1	184740522	OpenSea				1.20E-06	0.823878806	1	0.000204948	Hypomethylated	-0.096	-13.63262376
cg10055412	chr12	66034540	OpenSea	LOC100507065	Body		1.20E-06	0.969548209	1	0.000205087	Hypomethylated	-0.059	-13.63151214
cg07546579	chr16	87207329	OpenSea				1.20E-06	0.93203242	1	0.000205087	Hypermethylated	0.131	13.63129063
cg09279616	chr1	26671939	N_Shore	AIM1L	TSS1500		1.20E-06	0.751879405	1	0.000205087	Hypomethylated	-0.046	-13.63124167
cg11877490	chr3	129231010	OpenSea	IFT122	Body		1.20E-06	0.78069775	1	0.000205087	Hypomethylated	-0.001	-13.6311305
cg00335744	chr5	95298673	S_Shore	ELL2	TSS1500		1.20E-06	0.825579994	1	0.000205087	Hypomethylated	-0.208	-13.63095748
cg26155803	chr12	103697964	S_Shore	C12orf42	Body		1.20E-06	0.876868265	1	0.000205127	Hypomethylated	-0.029	-13.63056388
cg22910779	chr14	52315003	OpenSea			Promoter_Associated	1.20E-06	0.876738438	1	0.000205147	Hypomethylated	-0.057	-13.63027427
cg00001997	chr11	107986912	OpenSea				1.21E-06	0.959072243	1	0.000205451	Hypomethylated	-0.123	-13.62859338
cg21119678	chr5	168253616	OpenSea	SLIT3	Body		1.21E-06	0.86224526	1	0.000205678	Hypomethylated	-0.057	-13.62729546
cg26192224	chr7	73632301	OpenSea	LAT2	Body		1.21E-06	0.779442188	1	0.000205825	Hypomethylated	-0.031	-13.62638196
cg01315070	chr19	51144072	S_Shore	SYT3	TSS1500		1.21E-06	0.88552661	1	0.000205842	Hypomethylated	-0.033	-13.62595852
cg11734324	chr2	87842334	OpenSea				1.21E-06	0.964845635	1	0.000205842	Hypomethylated	-0.047	-13.6257994
cg02201087	chr3	197081990	OpenSea				1.21E-06	0.820667065	1	0.000205842	Hypomethylated	-0.043	-13.62551759
cg12382510	chr17	5533409	OpenSea				1.21E-06	0.976485763	1	0.000205842	Hypomethylated	-0.126	-13.62525802
cg06619566	chr3	58739946	OpenSea	C3orf67	Body		1.21E-06	0.841157212	1	0.000205842	Hypermethylated	0.088	13.62495606
cg08056517	chr3	41725345	OpenSea	ULK4	Body		1.21E-06	0.897907815	1	0.000205842	Hypermethylated	0.12	13.62479476
cg14143536	chr17	70982380	OpenSea	SLC39A11	Body	Unclassified	1.21E-06	0.948939716	1	0.000205842	Hypomethylated	-0.157	-13.62474785
cg05806312	chr18	33916248	OpenSea	FHOD3	Body		1.21E-06	0.772596742	1	0.000205842	Hypomethylated	-0.04	-13.62457551
cg16005494	chr7	70597713	Island	WBSCR17	TSS200		1.21E-06	0.749218869	1	0.000205842	Hypomethylated	-0.043	-13.6245292
cg25836239	chr10	87364670	OpenSea	GRID1-AS1	Body		1.21E-06	0.861654265	1	0.000205851	Hypomethylated	-0.05	-13.62428962
cg17428843	chr1	221845800	OpenSea				1.21E-06	0.82938816	1	0.000205921	Hypomethylated	-0.03	-13.62375198
cg01688936	chr16	30770794	N_Shore	C16orf93	Body		1.21E-06	0.780177684	1	0.000205997	Hypomethylated	-0.046	-13.62299428
cg26201535	chr11	409934	S_Shelf	SIGIRR	5'UTR		1.21E-06	0.947409067	1	0.000205997	Hypomethylated	-0.05	-13.62298981
cg21617079	chr2	104583990	OpenSea				1.21E-06	0.920993062	1	0.000206073	Hypomethylated	-0.061	-13.62231322
cg22264226	chr22	50895943	N_Shore	SBF1	Body	Unclassified_Cell_type_specific	1.21E-06	0.776705894	1	0.000206073	Hypomethylated	-0.028	-13.62223088
cg10175834	chr1	908749	S_Shelf	PLEKHN1	Body		1.21E-06	0.817391271	1	0.000206096	Hypomethylated	-0.019	-13.62191983
cg16237747	chr4	24765496	OpenSea				1.21E-06	0.84633695	1	0.000206107	Hypomethylated	-0.084	-13.62167463
cg11776839	chr2	232560631	OpenSea				1.21E-06	0.864778479	1	0.000206157	Hypomethylated	-0.145	-13.62123454
cg05085581	chr3	32118100	OpenSea				1.22E-06	0.810311904	1	0.000206357	Hypermethylated	0.082	13.61977759
cg07842960	chr2	235883510	OpenSea	SH3BP4	5'UTR		1.22E-06	0.789317997	1	0.000206357	Hypomethylated	-0.019	-13.61975302
cg23715094	chr3	152556893	S_Shelf				1.22E-06	0.864099168	1	0.000206357	Hypermethylated	0.071	13.61935349
cg17851614	chr1	223599228	OpenSea				1.22E-06	0.88530728	1	0.000206357	Hypomethylated	-0.065	-13.61929629
cg00827382	chr2	134180028	OpenSea	NCKAP5	Body		1.22E-06	0.897089547	1	0.000206357	Hypermethylated	0.108	13.61928226
cg14428225	chr9	127241878	S_Shore				1.22E-06	0.839245168	1	0.000206628	Hypomethylated	-0.079	-13.61777544
cg00766368	chr8	141108113	Island	TRAPPC9	Body		1.22E-06	0.89283022	1	0.00020679	Hypomethylated	-0.087	-13.61679759
cg17011453	chr1	81537650	OpenSea				1.22E-06	0.86336284	1	0.00020708	Hypermethylated	0.192	13.61518005
cg11201297	chr18	42273433	OpenSea	SETBP1	5'UTR		1.22E-06	0.806514966	1	0.00020708	Hypermethylated	0.096	13.6148322
cg02269622	chr16	20335195	OpenSea	GP2	Body		1.22E-06	0.863979906	1	0.00020708	Hypomethylated	-0.067	-13.61478876
cg07714681	chr1	15519890	OpenSea	TMEM51	5'UTR		1.22E-06	0.955351516	1	0.00020708	Hypomethylated	-0.076	-13.6146134
cg04109783	chr10	22299584	OpenSea				1.22E-06	0.883348944	1	0.000207199	Hypomethylated	-0.031	-13.61384275
cg13802001	chr4	155534702	OpenSea	FGG	TSS1500		1.22E-06	0.793688017	1	0.000207199	Hypomethylated	-0.138	-13.6134181
cg09033219	chr17	73714598	N_Shelf				1.22E-06	0.901113061	1	0.000207199	Hypomethylated	-0.064	-13.61329199
cg14389518	chr1	110429895	OpenSea				1.22E-06	0.833161567	1	0.000207199	Hypomethylated	-0.023	-13.61325249
cg19691425	chr17	31848368	OpenSea	ASIC2	Body		1.22E-06	0.888823089	1	0.000207222	Hypomethylated	-0.046	-13.61294668
cg15802249	chr7	18168080	OpenSea	MIR1302-6	TSS1500		1.23E-06	0.8485344	1	0.000207267	Hypomethylated	-0.132	-13.61250134
cg02915774	chr11	71417888	OpenSea				1.23E-06	0.826801348	1	0.000207267	Hypomethylated	-0.101	-13.61234071
cg03486281	chr20	59617991	OpenSea				1.23E-06	0.890236633	1	0.000207421	Hypomethylated	-0.042	-13.61140022
cg11518764	chr15	31751448	OpenSea				1.23E-06	0.810011823	1	0.000207602	Hypomethylated	-0.075	-13.61029608
cg13983494	chr16	25898549	OpenSea	HS3ST4	Body		1.23E-06	0.912945185	1	0.000207602	Hypomethylated	-0.03	-13.6101386
cg09514918	chr1	2832006	S_Shelf				1.23E-06	0.823559301	1	0.000207855	Hypomethylated	-0.052	-13.6087261
cg24364223	chr1	237628962	OpenSea	RYR2	Body		1.23E-06	0.849612085	1	0.000208055	Hypomethylated	-0.08	-13.60753401
cg27305383	chr4	57522795	S_Shore	HOPX	5'UTR	Unclassified	1.23E-06	0.791282167	1	0.000208055	Hypomethylated	-0.062	-13.60737193
cg19962850	chr3	164549315	OpenSea	LINC01324	TSS200		1.23E-06	0.887723015	1	0.000208114	Hypomethylated	-0.049	-13.60684863
cg23585168	chr6	32178215	OpenSea	NOTCH4	Body		1.23E-06	0.866981435	1	0.000208114	Hypermethylated	0.046	13.60627692
cg19632636	chr20	35856276	OpenSea	RPN2	Body		1.23E-06	0.770933597	1	0.000208114	Hypomethylated	-0.037	-13.606274
cg21777364	chr20	23807778	OpenSea	CST2	TSS1500		1.23E-06	0.832537241	1	0.000208114	Hypermethylated	0.036	13.60621948
cg06290889	chr20	55949957	OpenSea	RAE1	Body		1.23E-06	0.828606539	1	0.000208114	Hypomethylated	-0.09	-13.60611432
cg20543837	chr15	63358672	OpenSea	TPM1	Body		1.23E-06	0.774865088	1	0.000208155	Hypomethylated	-0.035	-13.60572062
cg00399008	chr18	29660602	OpenSea				1.23E-06	0.859129863	1	0.000208214	Hypermethylated	0.086	13.60524517
cg13508444	chr15	74897858	OpenSea				1.23E-06	0.879036153	1	0.000208271	Hypomethylated	-0.089	-13.60477407
cg14455288	chr15	31591021	OpenSea				1.24E-06	0.861506931	1	0.000208323	Hypomethylated	-0.032	-13.60430079
cg11185518	chr14	66578193	OpenSea				1.24E-06	0.802566684	1	0.000208323	Hypermethylated	0.047	13.60413499
cg01622992	chr9	112911321	OpenSea	AKAP2	Body		1.24E-06	0.897091784	1	0.000208339	Hypomethylated	-0.108	-13.6038636
cg24645868	chr6	132724047	S_Shore	MOXD1	TSS1500		1.24E-06	0.964330599	1	0.000208414	Hypermethylated	0.153	13.60330787
cg10169653	chr21	36599791	OpenSea			Unclassified	1.24E-06	0.834407835	1	0.000208532	Hypomethylated	-0.076	-13.60254842
cg11642298	chr3	133193741	OpenSea	BFSP2	Body	Unclassified_Cell_type_specific	1.24E-06	0.745684834	1	0.000208644	Hypomethylated	-0.067	-13.60181863
cg01435574	chr11	129245728	Island	BARX2	TSS200	Unclassified	1.24E-06	0.710722071	1	0.000208746	Hypomethylated	-0.021	-13.60101348
cg02464519	chr15	41158367	OpenSea				1.24E-06	0.762592704	1	0.000208746	Hypermethylated	0.024	13.6009376
cg06426664	chr11	67816417	OpenSea	TCIRG1	Body		1.24E-06	0.885385309	1	0.00020908	Hypomethylated	-0.19	-13.59914814
cg26223899	chr6	41407766	N_Shelf				1.24E-06	0.762176927	1	0.000209081	Hypermethylated	0.054	13.59874782
cg11392767	chr3	126802926	OpenSea				1.24E-06	0.849179828	1	0.000209081	Hypermethylated	0.041	13.59843069
cg15647533	chr10	49809225	N_Shelf	ARHGAP22	Body		1.24E-06	0.826023503	1	0.000209081	Hypomethylated	-0.088	-13.59837724
cg01037764	chr8	71515176	OpenSea	TRAM1	Body		1.24E-06	0.79222459	1	0.000209081	Hypomethylated	-0.058	-13.59836488
cg15029588	chr11	67814833	OpenSea	TCIRG1	Body		1.24E-06	0.881380158	1	0.000209279	Hypomethylated	-0.102	-13.59722145
cg06742582	chr11	65396835	OpenSea	PCNXL3	ExonBnd		1.25E-06	0.898035471	1	0.000209484	Hypomethylated	-0.036	-13.59605012
cg08914310	chr13	98606107	OpenSea	IPO5	5'UTR		1.25E-06	0.820112588	1	0.000209506	Hypermethylated	0.162	13.59575018
cg08192163	chr7	44158010	OpenSea	POLD2	Body		1.25E-06	0.968810158	1	0.000209586	Hypomethylated	-0.069	-13.59517374
cg15806725	chr1	203020744	OpenSea	PPFIA4	Body		1.25E-06	0.90291079	1	0.000209647	Hypermethylated	0.064	13.59468739
cg01144609	chr16	58159961	N_Shelf	CFAP20	Body		1.25E-06	0.79027231	1	0.000209677	Hypomethylated	-0.071	-13.59422481
cg12407140	chr11	116228734	OpenSea				1.25E-06	0.788713966	1	0.000209677	Hypomethylated	-0.126	-13.59415846
cg27383362	chr1	1385371	OpenSea	ATAD3C	1stExon		1.25E-06	0.875142971	1	0.000209729	Hypomethylated	-0.072	-13.59371537
cg04647529	chr17	38632764	OpenSea	TNS4	3'UTR	Unclassified	1.25E-06	0.949218396	1	0.000209759	Hypomethylated	-0.058	-13.5933191
cg02342415	chr3	12940876	Island	IQSEC1	3'UTR		1.25E-06	0.745295927	1	0.000209759	Hypomethylated	-0.074	-13.59290038
cg06384827	chr8	8318961	OpenSea				1.25E-06	0.882220077	1	0.000209759	Hypomethylated	-0.168	-13.59251908
cg20095274	chrX	152954921	OpenSea	SLC6A8	TSS200		1.25E-06	0.761499635	1	0.000209759	Hypomethylated	-0.06	-13.59224831
cg17259602	chr6	44197180	OpenSea	SLC29A1	Body		1.25E-06	0.850089287	1	0.000209759	Hypomethylated	-0.039	-13.59218056
cg01179012	chr2	131595107	Island				1.25E-06	0.792488904	1	0.000209759	Hypomethylated	-0.013	-13.59216137
cg26054842	chr7	155915712	Island				1.25E-06	0.94378924	1	0.000209759	Hypomethylated	-0.092	-13.59195949
cg06149981	chr11	1243947	N_Shelf	MUC5B	TSS1500	Unclassified_Cell_type_specific	1.25E-06	0.897561805	1	0.000209759	Hypomethylated	-0.099	-13.59194738
cg22989251	chr1	41841698	OpenSea	FOXO6	Body		1.25E-06	0.916461084	1	0.000209759	Hypomethylated	-0.069	-13.59113539
cg02909738	chr17	7458865	OpenSea	TNFSF12	Body		1.25E-06	0.764004421	1	0.000209759	Hypomethylated	-0.083	-13.59113442
cg07505941	chr13	99135804	OpenSea	STK24	Body	Promoter_Associated	1.25E-06	0.817806575	1	0.000209759	Hypomethylated	-0.064	-13.59104336
cg03613433	chr8	1614182	N_Shelf	DLGAP2	Body		1.25E-06	0.906651461	1	0.000209759	Hypomethylated	-0.129	-13.59103924
cg10150764	chr12	4929011	OpenSea	KCNA6	3'UTR		1.25E-06	0.843241978	1	0.000209759	Hypomethylated	-0.036	-13.59088096
cg17695856	chr1	109855826	OpenSea	SORT1	3'UTR		1.25E-06	0.891550545	1	0.000209759	Hypomethylated	-0.141	-13.59085625
cg21715339	chr1	51795237	N_Shore	TTC39A-AS1	TSS200	Unclassified_Cell_type_specific	1.25E-06	0.925388519	1	0.000209781	Hypomethylated	-0.106	-13.59055768
cg05171729	chr6	168627236	N_Shelf				1.25E-06	0.91953489	1	0.000209865	Hypomethylated	-0.05	-13.58980746
cg11382648	chr3	13717990	OpenSea	LINC00620	Body		1.25E-06	0.863134585	1	0.000209865	Hypermethylated	0.027	13.58977085
cg24682621	chr1	239918125	OpenSea	CHRM3	5'UTR		1.25E-06	0.945883479	1	0.000210028	Hypomethylated	-0.059	-13.58880037
cg22863744	chr12	124942176	S_Shore	NCOR2	Body	Promoter_Associated	1.25E-06	0.858916889	1	0.000210071	Hypomethylated	-0.131	-13.5884035
cg04308797	chr17	75207259	N_Shelf	SEC14L1	Body		1.26E-06	0.867570025	1	0.000210127	Hypomethylated	-0.137	-13.58794667
cg15844419	chr21	46850665	Island	COL18A1	Body		1.26E-06	0.94730387	1	0.000210158	Hypermethylated	0.132	13.587465
cg21144161	chr5	423903	S_Shelf	AHRR	Body		1.26E-06	0.827810909	1	0.000210158	Hypomethylated	-0.05	-13.5873828
cg10733317	chr13	41161439	OpenSea	FOXO1	Body		1.26E-06	0.874990087	1	0.000210158	Hypermethylated	0.088	13.58721953
cg22186271	chr12	52642930	N_Shore				1.26E-06	0.877274986	1	0.000210313	Hypomethylated	-0.13	-13.5861333
cg18746357	chr11	65429465	N_Shore	RELA	Body		1.26E-06	0.917215867	1	0.000210313	Hypomethylated	-0.083	-13.58584179
cg16686757	chr19	40908756	N_Shore	PRX	Body		1.26E-06	0.823757424	1	0.000210313	Hypomethylated	-0.051	-13.58583884
cg14465747	chr7	32111342	S_Shore	PDE1C	TSS1500	Unclassified_Cell_type_specific	1.26E-06	0.775833525	1	0.000210313	Hypomethylated	-0.035	-13.58570754
cg15381258	chr8	93527004	OpenSea				1.26E-06	0.832867497	1	0.000210434	Hypomethylated	-0.024	-13.58493866
cg03669958	chrX	100166988	OpenSea				1.26E-06	0.837085877	1	0.000210479	Hypermethylated	0.281	13.58453341
cg18702278	chr4	650632	Island	PDE6B	Body		1.26E-06	0.897835736	1	0.000210541	Hypomethylated	-0.038	-13.58404413
cg16340103	chr12	34372299	Island			Promoter_Associated	1.26E-06	0.781352984	1	0.000210549	Hypomethylated	-0.065	-13.5837965
cg26711638	chr5	1201359	N_Shore	SLC6A19	TSS1500	Unclassified_Cell_type_specific	1.26E-06	0.725917878	1	0.000210549	Hypomethylated	-0.138	-13.5836221
cg07036460	chr2	105489429	Island				1.26E-06	0.873889062	1	0.000210676	Hypermethylated	0.179	13.58282694
cg22148138	chr19	50175651	S_Shore	BCL2L12	Body	Unclassified	1.26E-06	0.769777057	1	0.000210778	Hypomethylated	-0.038	-13.58211415
cg01393736	chr2	48274662	OpenSea				1.26E-06	0.949201781	1	0.000210778	Hypermethylated	0.083	13.58195488
cg05177729	chr11	69469349	S_Shore			Unclassified_Cell_type_specific	1.26E-06	0.829286732	1	0.000210818	Hypomethylated	-0.034	-13.58157181
cg05054998	chr21	46378625	Island	C21orf70	Body		1.27E-06	0.914811712	1	0.000211109	Hypomethylated	-0.201	-13.58000109
cg03649491	chr10	1716696	OpenSea	ADARB2	Body		1.27E-06	0.822022889	1	0.000211151	Hypomethylated	-0.114	-13.57961051
cg16765746	chr20	48927451	OpenSea	LINC01271	Body		1.27E-06	0.810276426	1	0.000211279	Hypomethylated	-0.053	-13.57871319
cg02320151	chr16	24853262	OpenSea				1.27E-06	0.856256908	1	0.000211279	Hypomethylated	-0.174	-13.57861683
cg08561667	chr19	54058440	S_Shore	ZNF331	5'UTR		1.27E-06	0.689195805	1	0.000211502	Hypomethylated	-0.014	-13.57737222
cg14858616	chr10	72219819	S_Shore				1.27E-06	0.875572629	1	0.000211522	Hypomethylated	-0.059	-13.57708265
cg17777977	chr10	6008376	OpenSea	IL15RA	Body		1.27E-06	0.698330988	1	0.000211636	Hypomethylated	-0.034	-13.57635165
cg24010796	chr17	75082342	N_Shelf				1.27E-06	0.93621834	1	0.000211739	Hypomethylated	-0.08	-13.57567345
cg02317438	chr10	35703180	OpenSea	CCNY	5'UTR		1.27E-06	0.796471526	1	0.000211828	Hypermethylated	0.17	13.57506076
cg09222192	chr17	56582628	OpenSea	MTMR4	Body	Gene_Associated_Cell_type_specific	1.27E-06	0.846958242	1	0.000211918	Hypomethylated	-0.047	-13.57444478
cg21618197	chr9	35611399	OpenSea	CD72	Body	Unclassified	1.27E-06	0.870931373	1	0.000211924	Hypomethylated	-0.059	-13.57422422
cg21192979	chr22	21385818	N_Shore	SLC7A4	Body		1.27E-06	0.864176905	1	0.000211992	Hypomethylated	-0.046	-13.57362332
cg27070729	chr16	28964954	S_Shelf	NFATC2IP	Body		1.27E-06	0.762850925	1	0.000211992	Hypomethylated	-0.013	-13.5734941
cg04202887	chr19	8399076	Island	KANK3	Body	Unclassified_Cell_type_specific	1.27E-06	0.887206987	1	0.000211992	Hypomethylated	-0.085	-13.57332346
cg13644239	chr5	891886	N_Shore	TRIP13	TSS1500		1.27E-06	0.890559038	1	0.000212028	Hypomethylated	-0.08	-13.57296154
cg07726465	chr1	157895749	OpenSea				1.28E-06	0.808290357	1	0.000212361	Hypomethylated	-0.023	-13.57120216
cg04978831	chr6	163730368	OpenSea	PACRG	Body		1.28E-06	0.907801774	1	0.000212373	Hypermethylated	0.041	13.57076885
cg14389547	chr19	3398778	Island	NFIC	Body	Gene_Associated_Cell_type_specific	1.28E-06	0.780796304	1	0.000212373	Hypomethylated	-0.044	-13.57060168
cg21887430	chr8	27695858	S_Shore	PBK	TSS1500	Promoter_Associated_Cell_type_specific	1.28E-06	0.802563002	1	0.000212373	Hypomethylated	-0.113	-13.57051541
cg23606467	chr18	11881235	S_Shore	GNAL	3'UTR		1.28E-06	0.657826834	1	0.000212373	Hypomethylated	-0.051	-13.57037394
cg08878447	chr5	1769471	Island				1.28E-06	0.894732756	1	0.000212469	Hypomethylated	-0.044	-13.56958309
cg24530074	chr2	173327921	OpenSea	ITGA6	Body	Promoter_Associated	1.28E-06	0.787593515	1	0.000212469	Hypomethylated	-0.07	-13.56936784
cg02750774	chr14	23548793	OpenSea	ACIN1	Body	Gene_Associated	1.28E-06	0.797783085	1	0.000212469	Hypomethylated	-0.119	-13.56924492
cg03087372	chr20	4803035	Island	RASSF2	5'UTR	Promoter_Associated	1.28E-06	0.786346386	1	0.000212469	Hypomethylated	-0.135	-13.56910582
cg18324583	chr5	142975083	OpenSea				1.28E-06	0.901589873	1	0.000212469	Hypomethylated	-0.065	-13.56896543
cg05046936	chr17	79054073	S_Shore	BAIAP2	Body		1.28E-06	0.87214864	1	0.000212492	Hypomethylated	-0.031	-13.56866671
cg13853159	chr2	162274226	S_Shore	TBR1	Body		1.28E-06	0.897138052	1	0.000212544	Hypomethylated	-0.056	-13.56822941
cg01839793	chr15	90303768	OpenSea			Unclassified	1.28E-06	0.7536042	1	0.000212576	Hypomethylated	-0.066	-13.56788515
cg21243455	chr3	156807552	S_Shore	LINC00881	TSS200	Promoter_Associated	1.28E-06	0.857508466	1	0.000212672	Hypomethylated	-0.05	-13.56724487
cg12893271	chr13	28922440	OpenSea	FLT1	Body		1.28E-06	0.954747219	1	0.000212706	Hypomethylated	-0.058	-13.56689026
cg02467990	chr7	49813102	Island	VWC2	TSS200		1.28E-06	0.787841276	1	0.000212733	Hypomethylated	-0.021	-13.56645121
cg17744375	chr7	4243286	OpenSea	SDK1	Body		1.28E-06	0.860042617	1	0.000212733	Hypomethylated	-0.022	-13.56638018
cg06316310	chr9	15824844	OpenSea	CCDC171	Body		1.28E-06	0.822854108	1	0.000212811	Hypermethylated	0.206	13.56582081
cg21211585	chr19	18496984	N_Shore	GDF15	1stExon	Unclassified	1.28E-06	0.740191673	1	0.00021295	Hypermethylated	0.04	13.56497773
cg02580923	chr12	117470541	OpenSea				1.29E-06	0.943820286	1	0.000212971	Hypomethylated	-0.1	-13.56466128
cg01181259	chr5	1856259	N_Shore			Unclassified_Cell_type_specific	1.29E-06	0.69866834	1	0.000212971	Hypomethylated	-0.063	-13.56449597
cg08452021	chr6	30742052	OpenSea				1.29E-06	0.799461733	1	0.000213084	Hypomethylated	-0.137	-13.56368166
cg22543378	chr16	29673168	N_Shelf	SPN	TSS1500		1.29E-06	0.936562427	1	0.000213084	Hypomethylated	-0.094	-13.562978
cg06927812	chr13	41718870	OpenSea				1.29E-06	0.727970255	1	0.000213084	Hypomethylated	-0.076	-13.56292472
cg00349573	chr1	242611826	OpenSea	PLD5	5'UTR		1.29E-06	0.884512756	1	0.000213084	Hypermethylated	0.209	13.56288527
cg17235179	chr5	154240634	S_Shelf	CNOT8	5'UTR	Promoter_Associated_Cell_type_specific	1.29E-06	0.824328861	1	0.000213084	Hypomethylated	-0.108	-13.56286303
cg09338287	chr8	39441910	OpenSea	ADAM18	TSS200		1.29E-06	0.902659897	1	0.000213084	Hypomethylated	-0.061	-13.56281992
cg08218495	chr1	111174059	OpenSea	KCNA2	1stExon	Promoter_Associated	1.29E-06	0.807614083	1	0.000213229	Hypermethylated	0.055	13.5619481
cg13175003	chr5	168073432	OpenSea				1.29E-06	0.900475501	1	0.000213301	Hypomethylated	-0.029	-13.56110375
cg11442038	chr3	197643483	OpenSea	IQCG	Body		1.29E-06	0.861659082	1	0.000213301	Hypomethylated	-0.043	-13.5610881
cg05292325	chr8	134159513	OpenSea				1.29E-06	0.92869796	1	0.000213301	Hypomethylated	-0.068	-13.56103413
cg20706909	chr1	18812043	S_Shelf	KLHDC7A	1stExon		1.29E-06	0.819464243	1	0.000213318	Hypomethylated	-0.04	-13.56076626
cg14562076	chr21	44869785	OpenSea	C21orf125	TSS200		1.29E-06	0.952056323	1	0.000213333	Hypomethylated	-0.023	-13.56016024
cg08913969	chr5	79891996	OpenSea				1.29E-06	0.798092293	1	0.000213333	Hypermethylated	0.055	13.55997932
cg04211309	chr16	58056296	N_Shelf				1.29E-06	0.724809524	1	0.000213333	Hypomethylated	-0.074	-13.55993954
cg23359489	chr15	75899870	OpenSea	SNUPN	Body		1.29E-06	0.808919502	1	0.000213333	Hypomethylated	-0.027	-13.55993292
cg13702144	chr17	202902	N_Shelf	RPH3AL	TSS1500		1.29E-06	0.765179622	1	0.000213338	Hypomethylated	-0.137	-13.55971844
cg03456821	chr5	137500734	OpenSea	BRD8	Body		1.29E-06	0.79808039	1	0.00021358	Hypomethylated	-0.031	-13.55827091
cg14526823	chr4	101903703	OpenSea				1.29E-06	0.736707419	1	0.00021358	Hypomethylated	-0.125	-13.5582038
cg00722425	chr21	38256370	OpenSea	HLCS	Body		1.30E-06	0.840986669	1	0.000213823	Hypermethylated	0.197	13.55687279
cg09892910	chr13	45556867	OpenSea	NUFIP1	Body		1.30E-06	0.815594697	1	0.000213892	Hypomethylated	-0.015	-13.55618698
cg21609106	chr5	38259214	S_Shore	EGFLAM	Body		1.30E-06	0.766692034	1	0.000213892	Hypomethylated	-0.021	-13.55592775
cg11973873	chr10	71867147	OpenSea	H2AFY2	Body	Unclassified	1.30E-06	0.707501931	1	0.000213892	Hypomethylated	-0.045	-13.55586785
cg09355528	chr10	71712830	OpenSea	COL13A1	Body		1.30E-06	0.746049653	1	0.000213892	Hypomethylated	-0.009	-13.55578814
cg00693470	chr22	24569292	OpenSea	CABIN1	Body	Unclassified_Cell_type_specific	1.30E-06	0.879175958	1	0.000213986	Hypomethylated	-0.122	-13.55515907
cg05879598	chr20	49659550	OpenSea			Unclassified_Cell_type_specific	1.30E-06	0.873909737	1	0.000214036	Hypomethylated	-0.149	-13.55473403
cg09182686	chr12	79991892	OpenSea	PAWR	Body		1.30E-06	0.897629047	1	0.000214177	Hypomethylated	-0.184	-13.55388337
cg21637176	chr4	5140976	OpenSea	STK32B	5'UTR		1.30E-06	0.93763152	1	0.000214209	Hypermethylated	0.121	13.55354646
cg04903600	chr19	1105746	Island	GPX4	Body		1.30E-06	0.88252131	1	0.000214318	Hypomethylated	-0.078	-13.55283451
cg03442778	chr5	129723616	OpenSea				1.30E-06	0.911699422	1	0.000214318	Hypermethylated	0.094	13.55265365
cg21104040	chr13	112856976	OpenSea				1.30E-06	0.786705159	1	0.000214372	Hypomethylated	-0.045	-13.55221221
cg14157417	chr7	158265485	OpenSea	PTPRN2	Body		1.30E-06	0.883613575	1	0.000214417	Hypomethylated	-0.072	-13.55164061
cg09243531	chr11	74818557	OpenSea				1.30E-06	0.775329533	1	0.000214417	Hypomethylated	-0.033	-13.55162084
cg12156873	chr2	3487412	OpenSea				1.30E-06	0.81190344	1	0.000214533	Hypomethylated	-0.045	-13.55042822
cg16634971	chr11	12455615	OpenSea	PARVA	Body		1.30E-06	0.837886728	1	0.000214533	Hypermethylated	0.05	13.55038351
cg05445629	chr12	13250198	N_Shelf	GSG1	TSS1500	Promoter_Associated	1.30E-06	0.905997057	1	0.000214533	Hypomethylated	-0.021	-13.5503005
cg13083634	chr17	74899677	OpenSea	MGAT5B	Body		1.30E-06	0.873577959	1	0.000214533	Hypomethylated	-0.038	-13.55019615
cg13197560	chr13	113649953	S_Shore	MCF2L	Body		1.30E-06	0.810472697	1	0.000214533	Hypomethylated	-0.128	-13.55005661
cg24388762	chr10	37969891	Island				1.30E-06	0.867412423	1	0.000214533	Hypomethylated	-0.107	-13.54988268
cg17009294	chr2	145170417	OpenSea	ZEB2	Body		1.30E-06	0.915163015	1	0.000214533	Hypomethylated	-0.303	-13.54975015
cg17696409	chr7	102053153	OpenSea	LOC100630923	Body	Gene_Associated_Cell_type_specific	1.31E-06	0.949114602	1	0.000214686	Unchanged	0	13.548847
cg25579204	chr13	112885950	OpenSea				1.31E-06	0.914525207	1	0.000215065	Hypomethylated	-0.037	-13.5468935
cg02076115	chr10	134328949	OpenSea				1.31E-06	0.802384316	1	0.000215098	Hypomethylated	-0.052	-13.54654915
cg09371559	chr19	17351300	N_Shelf	NR2F6	Body		1.31E-06	0.795894975	1	0.000215109	Hypomethylated	-0.08	-13.54630883
cg12221690	chr15	67352070	OpenSea				1.31E-06	0.821260674	1	0.0002152	Hypomethylated	-0.075	-13.54559659
cg24196592	chr17	79678105	N_Shore	SLC25A10	TSS1500	Unclassified_Cell_type_specific	1.31E-06	0.672092691	1	0.0002152	Hypomethylated	-0.041	-13.54550987
cg16739679	chr16	31723125	N_Shore	ZNF720	TSS1500		1.31E-06	0.902210061	1	0.00021528	Hypermethylated	0.138	13.54485482
cg20445806	chr11	12892848	OpenSea	TEAD1	Body		1.31E-06	0.767816124	1	0.00021528	Hypomethylated	-0.186	-13.54461063
cg07543830	chr20	56247611	Island	PMEPA1	5'UTR		1.31E-06	0.937107541	1	0.00021528	Hypomethylated	-0.083	-13.54456543
cg18083808	chr3	11766272	OpenSea				1.31E-06	0.853063385	1	0.000215325	Hypomethylated	-0.046	-13.54412291
cg06150107	chr2	235884005	OpenSea	SH3BP4	5'UTR		1.31E-06	0.721300827	1	0.000215325	Hypomethylated	-0.036	-13.54391055
cg14436491	chr9	176893	N_Shore	CBWD1	Body		1.31E-06	0.948615626	1	0.000215325	Hypomethylated	-0.032	-13.54373735
cg26773771	chr17	21830857	OpenSea				1.31E-06	0.781704987	1	0.000215325	Hypomethylated	-0.034	-13.5435987
cg26899651	chr17	75441392	OpenSea	9-Sep	Body	Unclassified	1.31E-06	0.752807637	1	0.000215336	Hypomethylated	-0.107	-13.54336097
cg24461062	chr1	233792117	OpenSea	KCNK1	Body		1.31E-06	0.920745382	1	0.000215383	Hypomethylated	-0.024	-13.54295064
cg19149132	chr10	130854436	OpenSea				1.31E-06	0.689466018	1	0.000215416	Hypomethylated	-0.116	-13.54260721
cg26161816	chr19	7414043	OpenSea			Promoter_Associated	1.31E-06	0.813987805	1	0.000215426	Hypomethylated	-0.014	-13.54237065
cg05020983	chr6	168061708	N_Shore				1.31E-06	0.970987168	1	0.000215473	Hypomethylated	-0.093	-13.54196585
cg04699519	chr6	16306096	OpenSea	ATXN1	3'UTR		1.32E-06	0.784676221	1	0.000215804	Hypomethylated	-0.136	-13.54024016
cg22844018	chr14	107200026	OpenSea				1.32E-06	0.875330473	1	0.000215816	Hypomethylated	-0.057	-13.53999814
cg09227887	chr9	137271052	OpenSea	MIR4669	TSS1500		1.32E-06	0.846384045	1	0.000215869	Hypomethylated	-0.037	-13.53956216
cg08878313	chr5	133332239	OpenSea	VDAC1	Body	Promoter_Associated	1.32E-06	0.721020887	1	0.000215875	Hypomethylated	-0.049	-13.53916258
cg26276117	chr15	86293982	OpenSea				1.32E-06	0.941457984	1	0.000215875	Hypomethylated	-0.112	-13.53915353
cg01554437	chr14	21091422	Island				1.32E-06	0.724349949	1	0.000215877	Hypermethylated	0.022	13.53895468
cg09964579	chr11	862235	S_Shelf	TSPAN4	5'UTR		1.32E-06	0.791334106	1	0.000215929	Hypomethylated	-0.073	-13.53845871
cg16425244	chr11	60624690	S_Shelf	PTGDR2	TSS1500		1.32E-06	0.897161292	1	0.000215929	Hypomethylated	-0.002	-13.53830039
cg16505403	chr14	90044050	OpenSea	FOXN3	5'UTR		1.32E-06	0.798923499	1	0.000215929	Hypomethylated	-0.011	-13.53814866
cg03468041	chr14	75688953	OpenSea				1.32E-06	0.834817185	1	0.000215952	Hypomethylated	-0.111	-13.53785315
cg25475443	chr10	125806388	S_Shelf	CHST15	TSS200		1.32E-06	0.799928445	1	0.000215997	Hypomethylated	-0.036	-13.53745435
cg24541530	chr16	26678578	OpenSea				1.32E-06	0.901848658	1	0.00021602	Hypomethylated	-0.028	-13.53715986
cg26403171	chr5	148507714	OpenSea			Unclassified	1.32E-06	0.799865762	1	0.000216029	Hypomethylated	-0.182	-13.53693113
cg02264407	chr13	76430665	OpenSea	LMO7	Body		1.32E-06	0.841327443	1	0.000216039	Hypomethylated	-0.082	-13.53669395
cg26686927	chr3	195599256	Island	TNK2	Body		1.32E-06	0.782878079	1	0.000216127	Hypomethylated	-0.04	-13.53582789
cg09247437	chr20	56156086	OpenSea				1.32E-06	0.867039907	1	0.000216127	Hypomethylated	-0.029	-13.53573427
cg18970434	chr14	106067003	Island				1.32E-06	0.908910581	1	0.000216127	Hypomethylated	-0.058	-13.53555068
cg10721942	chr3	48474184	S_Shelf	CCDC51	Body	Gene_Associated_Cell_type_specific	1.32E-06	0.832678692	1	0.000216127	Hypomethylated	-0.088	-13.53553316
cg11170810	chr6	160389491	N_Shore	IGF2R	TSS1500		1.32E-06	0.767424964	1	0.000216318	Hypomethylated	-0.058	-13.53445802
cg13001289	chr17	1415550	N_Shelf	INPP5K	Body		1.33E-06	0.759910738	1	0.00021648	Hypomethylated	-0.075	-13.53352241
cg15058253	chr7	149744935	Island				1.33E-06	0.852952195	1	0.000216707	Hypomethylated	-0.052	-13.53228754
cg08908855	chr6	24140899	OpenSea	NRSN1	Body		1.33E-06	0.846765025	1	0.000216749	Hypomethylated	-0.149	-13.53190525
cg02955744	chr2	207667696	OpenSea				1.33E-06	0.833716115	1	0.000216859	Hypomethylated	-0.068	-13.53120612
cg11727482	chr2	64368910	N_Shore	PELI1	5'UTR		1.33E-06	0.96331177	1	0.000216888	Hypermethylated	0.054	13.53088393
cg02245534	chr17	81043668	N_Shore	METRNL	Body	Unclassified_Cell_type_specific	1.33E-06	0.893617833	1	0.000217018	Hypomethylated	-0.125	-13.53009752
cg00047081	chr5	73481748	OpenSea				1.33E-06	0.89587489	1	0.00021712	Hypomethylated	-0.065	-13.52932547
cg13117160	chr5	125616962	OpenSea	LOC101927488	Body		1.33E-06	0.860083033	1	0.00021712	Hypomethylated	-0.098	-13.52909272
cg13455634	chr1	213823255	OpenSea				1.33E-06	0.859303698	1	0.00021712	Hypomethylated	-0.052	-13.52906355
cg22005304	chr1	17944807	OpenSea	ARHGEF10L	Body		1.33E-06	0.963508721	1	0.000217172	Hypomethylated	-0.077	-13.52862126
cg08404028	chr16	23766112	Island	CHP2	1stExon		1.33E-06	0.786529292	1	0.000217172	Hypomethylated	-0.026	-13.52840176
cg04218710	chr6	52409810	OpenSea	TRAM2	Body		1.33E-06	0.934140736	1	0.000217172	Hypomethylated	-0.026	-13.52825912
cg18153630	chr13	99405124	S_Shore	SLC15A1	TSS200		1.33E-06	0.802170541	1	0.000217187	Hypomethylated	-0.023	-13.52781657
cg06538727	chr14	21156989	OpenSea	ANG	5'UTR		1.33E-06	0.778052516	1	0.000217187	Hypomethylated	-0.022	-13.52775987
cg23776787	chr5	142814315	OpenSea	NR3C1	1stExon	Promoter_Associated	1.33E-06	0.899576173	1	0.000217187	Hypomethylated	-0.063	-13.52762356
cg01144965	chr8	1811760	OpenSea	ARHGEF10	Body	Unclassified_Cell_type_specific	1.33E-06	0.961119213	1	0.000217264	Hypomethylated	-0.072	-13.52705025
cg05052520	chr16	26606783	OpenSea				1.33E-06	0.886084242	1	0.000217264	Hypomethylated	-0.059	-13.52665144
cg22125805	chr12	119212248	Island				1.34E-06	0.674384565	1	0.000217264	Hypomethylated	-0.033	-13.52655474
cg09602452	chr3	183895715	S_Shelf	AP2M1	Body		1.34E-06	0.796797423	1	0.000217264	Hypomethylated	-0.117	-13.52651541
cg10612306	chr19	6455531	N_Shelf	SLC25A23	Body		1.34E-06	0.835539278	1	0.000217308	Hypomethylated	-0.065	-13.52612844
cg19555988	chr14	104554808	S_Shelf	ASPG	Body		1.34E-06	0.764911897	1	0.000217337	Hypomethylated	-0.09	-13.52580753
cg23353167	chr1	56601058	OpenSea			Unclassified_Cell_type_specific	1.34E-06	0.95397337	1	0.00021746	Hypomethylated	-0.012	-13.52505229
cg00842208	chr18	34903062	OpenSea	CELF4	Body		1.34E-06	0.84230183	1	0.000217527	Hypermethylated	0.074	13.52455752
cg01243513	chr12	58003151	N_Shore	DTX3	3'UTR		1.34E-06	0.752992394	1	0.000217646	Hypomethylated	-0.047	-13.52355093
cg13102244	chr7	158198569	Island	PTPRN2	Body		1.34E-06	0.872567791	1	0.000217646	Hypomethylated	-0.061	-13.52345069
cg22654898	chr20	50329204	OpenSea	ATP9A	Body	Unclassified_Cell_type_specific	1.34E-06	0.747564608	1	0.000217646	Hypomethylated	-0.068	-13.52344351
cg11084015	chr3	31765946	OpenSea	OSBPL10	Body		1.34E-06	0.831253893	1	0.00021774	Hypomethylated	-0.074	-13.52266357
cg21684564	chr17	45909778	S_Shore	MRPL10	TSS1500		1.34E-06	0.909987193	1	0.00021774	Hypomethylated	-0.125	-13.52263902
cg00658151	chr1	31368797	OpenSea	SDC3	Body		1.34E-06	0.963791019	1	0.000217898	Hypomethylated	-0.059	-13.52171562
cg01173275	chr15	97028966	OpenSea				1.34E-06	0.917339959	1	0.000217898	Hypomethylated	-0.093	-13.52153994
cg04598292	chr7	158495856	N_Shore	NCAPG2	5'UTR		1.34E-06	0.87480885	1	0.000218031	Hypomethylated	-0.177	-13.5205317
cg21775463	chr8	25538546	OpenSea				1.34E-06	0.94879004	1	0.000218031	Hypermethylated	0.083	13.5200759
cg20168806	chr6	10382828	N_Shore			Unclassified_Cell_type_specific	1.34E-06	0.774604541	1	0.000218031	Hypomethylated	-0.041	-13.51999861
cg04237128	chr2	208884640	OpenSea	PLEKHM3	5'UTR		1.34E-06	0.799609495	1	0.000218031	Hypermethylated	0.021	13.51988741
cg25179780	chr12	132849404	S_Shore	GALNT9	Body	Unclassified_Cell_type_specific	1.34E-06	0.806547182	1	0.000218031	Hypomethylated	-0.04	-13.51984335
cg10531568	chr2	1426068	OpenSea	TPO	Body		1.34E-06	0.907661279	1	0.000218031	Hypomethylated	-0.051	-13.51980244
cg06769774	chr18	2909789	N_Shelf	EMILIN2	Body		1.35E-06	0.735185416	1	0.000218067	Hypomethylated	-0.117	-13.5189412
cg09304854	chr7	2250996	S_Shore	MAD1L1	Body		1.35E-06	0.858881441	1	0.000218067	Hypomethylated	-0.03	-13.51893345
cg23566794	chr2	135485112	OpenSea				1.35E-06	0.917405927	1	0.000218067	Hypomethylated	-0.113	-13.51884876
cg01184598	chr11	76313925	OpenSea				1.35E-06	0.81619264	1	0.000218067	Hypomethylated	-0.113	-13.51884429
cg04515534	chr7	4899881	N_Shore	RADIL	Body		1.35E-06	0.802114662	1	0.000218067	Hypomethylated	-0.033	-13.5186061
cg06664978	chr4	5964325	OpenSea				1.35E-06	0.867044765	1	0.000218067	Hypermethylated	0.123	13.51851168
cg27444329	chr7	4882032	OpenSea	RADIL	Body		1.35E-06	0.798893836	1	0.000218109	Hypomethylated	-0.032	-13.51811126
cg19568844	chr2	2773984	S_Shore				1.35E-06	0.886724005	1	0.000218109	Hypomethylated	-0.119	-13.51794708
cg18863595	chr3	6902845	Island	GRM7	1stExon		1.35E-06	0.799145465	1	0.000218109	Hypomethylated	-0.036	-13.51776016
cg14162629	chr7	2720394	S_Shore	AMZ1	5'UTR	Unclassified	1.35E-06	0.886122358	1	0.000218325	Hypomethylated	-0.087	-13.51658284
cg26888422	chr17	48921921	S_Shelf				1.35E-06	0.894291611	1	0.000218494	Hypomethylated	-0.054	-13.5156224
cg09655666	chr17	34820190	Island			Unclassified	1.35E-06	0.769967968	1	0.000218639	Hypomethylated	-0.059	-13.51477234
cg04382077	chr7	150935054	S_Shore	CHPF2	Body		1.35E-06	0.796224145	1	0.000218719	Hypomethylated	-0.05	-13.51421845
cg20464948	chr15	92634590	OpenSea	SLCO3A1	Body	Unclassified_Cell_type_specific	1.35E-06	0.965331207	1	0.000218783	Hypomethylated	-0.079	-13.51373823
cg17979046	chr1	2429078	OpenSea	PLCH2	Body	Unclassified_Cell_type_specific	1.35E-06	0.950172566	1	0.000218888	Hypomethylated	-0.024	-13.51307208
cg15897960	chr21	17065211	OpenSea				1.35E-06	0.695009108	1	0.00021891	Hypermethylated	0.217	13.51270972
cg18715220	chr8	81811270	OpenSea				1.35E-06	0.9316013	1	0.00021891	Hypomethylated	-0.099	-13.51259857
cg03353889	chr1	202509007	OpenSea	PPP1R12B	TSS1500		1.35E-06	0.834013538	1	0.000218912	Hypomethylated	-0.112	-13.5124036
cg20717123	chr12	133195520	Island	P2RX2	1stExon	Unclassified_Cell_type_specific	1.35E-06	0.780293564	1	0.000218994	Hypomethylated	-0.016	-13.51184248
cg23353861	chr19	42727308	N_Shelf	ZNF526	5'UTR		1.36E-06	0.778940805	1	0.000219074	Hypomethylated	-0.037	-13.5112892
cg02872373	chr7	129418058	N_Shore				1.36E-06	0.846661016	1	0.000219215	Hypomethylated	-0.108	-13.51046043
cg25795107	chr4	157934150	OpenSea				1.36E-06	0.982404828	1	0.000219238	Hypermethylated	0.137	13.51016605
cg05725689	chr8	144577050	OpenSea	ZC3H3	Body		1.36E-06	0.839853186	1	0.000219308	Hypomethylated	-0.04	-13.50966288
cg02030908	chr17	38249592	Island	THRA	Body		1.36E-06	0.937564065	1	0.000219373	Hypomethylated	-0.099	-13.50917984
cg00903452	chr10	124046986	OpenSea	BTBD16	Body		1.36E-06	0.871622071	1	0.000219406	Hypomethylated	-0.108	-13.50884397
cg13186590	chr4	5928013	OpenSea				1.36E-06	0.878829238	1	0.000219484	Hypomethylated	-0.078	-13.50825132
cg24177247	chr12	110249526	OpenSea	TRPV4	Body		1.36E-06	0.825234771	1	0.000219484	Hypomethylated	-0.045	-13.50811206
cg23397182	chr22	48237677	OpenSea	LOC284930	Body		1.36E-06	0.892524958	1	0.00021967	Hypomethylated	-0.048	-13.50707963
cg10945656	chr19	9964112	N_Shore				1.36E-06	0.771421338	1	0.000219803	Hypomethylated	-0.05	-13.5062861
cg25351643	chr1	115681624	OpenSea			Unclassified	1.36E-06	0.802336575	1	0.000219934	Hypomethylated	-0.039	-13.50550496
cg16649474	chr19	14093024	S_Shelf	RFX1	Body		1.36E-06	0.788613783	1	0.000219936	Hypomethylated	-0.025	-13.50525208
cg20227165	chr11	45115819	OpenSea	PRDM11	5'UTR		1.36E-06	0.802475729	1	0.000219936	Hypomethylated	-0.093	-13.50507714
cg23859173	chr12	76982640	OpenSea				1.36E-06	0.816847572	1	0.000219936	Hypermethylated	0.054	13.50493664
cg18272089	chr5	75127929	OpenSea				1.37E-06	0.811998179	1	0.000220028	Hypomethylated	-0.036	-13.50433224
cg17218204	chr10	132892510	N_Shore	TCERG1L	Body		1.37E-06	0.825842344	1	0.00022004	Hypomethylated	-0.052	-13.50409147
cg14244483	chr10	772088	N_Shore				1.37E-06	0.975778628	1	0.000220159	Hypermethylated	0.031	13.50336413
cg20275549	chr1	104107493	OpenSea	AMY2B	5'UTR		1.37E-06	0.894005018	1	0.000220755	Hypermethylated	0.087	13.50047619
cg02177087	chr16	19709989	OpenSea	C16orf62	Body		1.37E-06	0.837306684	1	0.000221069	Hypomethylated	-0.078	-13.49872748
cg20984688	chr17	35736239	OpenSea	ACACA	5'UTR		1.37E-06	0.787577187	1	0.000221069	Hypermethylated	0.093	13.49868349
cg05046814	chr15	77320670	S_Shore	PSTPIP1	Body		1.37E-06	0.919259943	1	0.000221121	Hypomethylated	-0.17	-13.49826087
cg22864015	chr2	111438170	S_Shore				1.37E-06	0.844819706	1	0.000221238	Hypomethylated	-0.058	-13.49744984
cg07172800	chr11	457742	N_Shore	PTDSS2	Body		1.37E-06	0.701701378	1	0.000221238	Hypomethylated	-0.063	-13.49735832
cg05021520	chr6	91120957	OpenSea				1.38E-06	0.884970503	1	0.000221274	Hypomethylated	-0.016	-13.49701202
cg03229588	chr1	203489031	OpenSea				1.38E-06	0.738853551	1	0.000221591	Hypomethylated	-0.108	-13.49539439
cg11629355	chr1	148931657	OpenSea	LOC645166	Body		1.38E-06	0.925744066	1	0.000221689	Hypomethylated	-0.049	-13.4947618
cg15871086	chr18	56526595	N_Shelf				1.38E-06	0.760370367	1	0.000221689	Hypomethylated	-0.04	-13.49458233
cg16413675	chr16	2520055	N_Shore	NTN3	TSS1500		1.38E-06	0.821118749	1	0.000221755	Hypomethylated	-0.028	-13.49409797
cg03958883	chr11	73020729	S_Shore	ARHGEF17	1stExon		1.38E-06	0.77404213	1	0.000221761	Hypermethylated	0.084	13.49388454
cg16997934	chr17	73060580	OpenSea	KCTD2	3'UTR		1.38E-06	0.897144372	1	0.000221788	Hypomethylated	-0.057	-13.49357462
cg13460224	chr2	39777251	OpenSea	LOC728730	Body		1.38E-06	0.835260874	1	0.000221973	Hypomethylated	-0.005	-13.49245892
cg10476712	chr19	3411820	OpenSea	NFIC	Body		1.38E-06	0.698821441	1	0.000221973	Hypomethylated	-0.044	-13.49233425
cg14401036	chr19	47138295	S_Shore	GNG8	TSS1500	Unclassified	1.38E-06	0.891791152	1	0.000221973	Hypomethylated	-0.069	-13.49218484
cg00362062	chr8	133332014	OpenSea	KCNQ3	Body		1.38E-06	0.802428633	1	0.000222059	Hypomethylated	-0.104	-13.49161285
cg02543993	chr7	5736195	OpenSea	RNF216	Body		1.38E-06	0.93760295	1	0.000222099	Hypomethylated	-0.157	-13.49124557
cg01154355	chr5	124043109	OpenSea	ZNF608	Body		1.38E-06	0.805167161	1	0.000222201	Hypomethylated	-0.092	-13.49060134
cg20531580	chr20	48886280	OpenSea	LINC01272	5'UTR		1.38E-06	0.782123905	1	0.000222219	Hypomethylated	-0.039	-13.49033696
cg25712088	chr10	531569	S_Shore	DIP2C	Body		1.39E-06	0.959751061	1	0.000222454	Hypermethylated	0.082	13.48909198
cg13803266	chr9	139937835	N_Shore	NPDC1	Body		1.39E-06	0.941914279	1	0.000222516	Hypomethylated	-0.05	-13.48863206
cg08734853	chr19	14598345	OpenSea	GIPC1	5'UTR		1.39E-06	0.884312756	1	0.00022254	Hypomethylated	-0.058	-13.4882626
cg11219485	chr1	200116537	N_Shore	NR5A2	Body		1.39E-06	0.951309736	1	0.00022254	Hypomethylated	-0.04	-13.48815294
cg09582909	chr4	173853024	OpenSea	GALNTL6	Body		1.39E-06	0.80190766	1	0.000222883	Hypermethylated	0.138	13.48642723
cg21277266	chr22	46319744	S_Shore	WNT7B	Body		1.39E-06	0.915172636	1	0.000223026	Hypomethylated	-0.133	-13.48559995
cg07921503	chr7	2445843	S_Shore	CHST12	5'UTR	Promoter_Associated	1.39E-06	0.791788653	1	0.000223064	Hypomethylated	-0.102	-13.48524389
cg07296387	chr20	44838981	Island	CDH22	Body		1.39E-06	0.944799451	1	0.000223159	Hypermethylated	0.051	13.48463482
cg01722385	chr20	48913724	OpenSea	LINC01270	Body		1.39E-06	0.856384488	1	0.000223206	Hypomethylated	-0.074	-13.48411239
cg12813394	chr14	69095057	Island			Unclassified_Cell_type_specific	1.39E-06	0.852557347	1	0.000223206	Hypomethylated	-0.213	-13.48405373
cg27343660	chr5	116289441	OpenSea				1.39E-06	0.913231607	1	0.000223385	Hypomethylated	-0.073	-13.48290985
cg27561907	chr16	2848830	Island	TESSP1	Body	Unclassified_Cell_type_specific	1.39E-06	0.898834756	1	0.000223385	Hypomethylated	-0.096	-13.48288091
cg01857264	chr22	50065985	S_Shore				1.40E-06	0.916803707	1	0.000223434	Hypomethylated	-0.063	-13.48247493
cg01644611	chr20	3052253	Island	OXT	TSS200		1.40E-06	0.842513996	1	0.000223791	Hypomethylated	-0.046	-13.48068236
cg23830653	chr7	157952094	S_Shore	PTPRN2	Body		1.40E-06	0.853678616	1	0.000223791	Hypomethylated	-0.056	-13.48018345
cg12771853	chr18	76369114	OpenSea				1.40E-06	0.888243578	1	0.000223791	Hypomethylated	-0.023	-13.48015011
cg23054554	chr12	3706473	OpenSea				1.40E-06	0.86306149	1	0.000223791	Hypomethylated	-0.034	-13.48014148
cg16508438	chr14	55078729	OpenSea	SAMD4A	Body		1.40E-06	0.837606344	1	0.000223831	Hypomethylated	-0.184	-13.47977447
cg06977831	chr1	220705648	S_Shelf	MARK1	Body		1.40E-06	0.935482794	1	0.000223841	Hypermethylated	0.074	13.47944352
cg23795795	chr1	42044780	OpenSea	HIVEP3	Body		1.40E-06	0.905412483	1	0.000223841	Hypomethylated	-0.127	-13.47928194
cg15989168	chr4	114221696	OpenSea	ANK2	Body		1.40E-06	0.825246186	1	0.000223841	Hypomethylated	-0.141	-13.4791745
cg08872596	chr15	49999364	OpenSea				1.40E-06	0.892602761	1	0.000223893	Hypermethylated	0.146	13.47861393
cg25226226	chr17	47591494	S_Shore	NGFR	3'UTR	Unclassified_Cell_type_specific	1.40E-06	0.974324453	1	0.000223893	Hypomethylated	-0.095	-13.4785757
cg25295825	chr2	237489920	OpenSea	CXCR7	Body		1.40E-06	0.882541163	1	0.000223955	Hypomethylated	-0.041	-13.47811369
cg09303139	chr18	19598682	OpenSea				1.40E-06	0.708064168	1	0.000223955	Hypomethylated	-0.055	-13.47793072
cg19203174	chr7	95661647	OpenSea	DYNC1I1	Body		1.40E-06	0.73776852	1	0.00022429	Hypermethylated	0.054	13.47624862
cg16533613	chr9	131769257	OpenSea	NUP188	3'UTR	Gene_Associated	1.40E-06	0.815744273	1	0.000224393	Hypomethylated	-0.138	-13.4755771
cg14317881	chr19	31188327	OpenSea				1.41E-06	0.72939719	1	0.000224393	Hypermethylated	0.141	13.47542124
cg26057765	chr7	91513110	S_Shelf				1.41E-06	0.777053606	1	0.000224601	Hypomethylated	-0.057	-13.47430945
cg02594500	chr20	2796128	OpenSea	C20orf141	Body		1.41E-06	0.977067216	1	0.000224762	Hypomethylated	-0.016	-13.4734081
cg09455379	chr2	198243567	OpenSea			Unclassified	1.41E-06	0.898431933	1	0.000224772	Hypomethylated	-0.132	-13.47318261
cg13005202	chr5	1555844	S_Shelf				1.41E-06	0.941728953	1	0.000224965	Hypermethylated	0.071	13.47204507
cg17961164	chr1	18175954	OpenSea				1.41E-06	0.697294728	1	0.000224965	Hypermethylated	0.055	13.47195266
cg22070803	chr14	65425018	OpenSea	RAB15	Body		1.41E-06	0.776170868	1	0.000224999	Hypomethylated	-0.026	-13.47161633
cg18500141	chr15	67482090	OpenSea	SMAD3	Body		1.41E-06	0.930409359	1	0.000225062	Hypomethylated	-0.235	-13.47115584
cg15831835	chr15	65387482	OpenSea	UBAP1L	Body		1.41E-06	0.677232963	1	0.000225117	Hypomethylated	-0.053	-13.47072637
cg01621268	chr7	75272341	S_Shelf	HIP1	Body	Unclassified	1.41E-06	0.699070324	1	0.000225138	Hypomethylated	-0.059	-13.47044919
cg13200504	chr16	84224577	N_Shore	ADAD2	TSS200		1.41E-06	0.769400267	1	0.000225424	Hypomethylated	-0.037	-13.46899328
cg24879690	chr2	128400842	OpenSea	LIMS2	Body	Unclassified	1.42E-06	0.875725795	1	0.000225528	Hypomethylated	-0.103	-13.46809665
cg13174253	chr8	146278678	S_Shore	C8orf33	Body		1.42E-06	0.883588545	1	0.000225528	Hypomethylated	-0.122	-13.46809445
cg25816268	chr18	75690855	Island				1.42E-06	0.807486518	1	0.000225528	Hypomethylated	-0.035	-13.46797822
cg04419315	chr1	214167432	OpenSea	PROX1	5'UTR		1.42E-06	0.933267539	1	0.000225795	Hypomethylated	-0.065	-13.46661147
cg27462975	chr4	24415155	OpenSea				1.42E-06	0.902227906	1	0.00022598	Hypomethylated	-0.046	-13.46559675
cg15032615	chr9	139716215	Island	C9orf86	Body	Unclassified_Cell_type_specific	1.42E-06	0.826232942	1	0.00022598	Hypomethylated	-0.03	-13.46542757
cg24336512	chr6	13458063	OpenSea	GFOD1	Body		1.42E-06	0.882040875	1	0.000226061	Hypomethylated	-0.032	-13.46488258
cg11453190	chr20	32676498	OpenSea	EIF2S2	3'UTR	Gene_Associated_Cell_type_specific	1.42E-06	0.918297237	1	0.000226275	Hypomethylated	-0.09	-13.46375152
cg11966136	chr12	94648248	OpenSea	PLXNC1	Body		1.42E-06	0.949443047	1	0.000226335	Hypomethylated	-0.147	-13.46330374
cg26776957	chr11	73357183	OpenSea	PLEKHB1	TSS200		1.42E-06	0.851914396	1	0.000226422	Hypomethylated	-0.112	-13.46247207
cg14374980	chr8	29397161	OpenSea				1.42E-06	0.946069262	1	0.000226422	Hypomethylated	-0.124	-13.46245035
cg13468680	chr9	139393050	N_Shore	NOTCH1	Body		1.42E-06	0.746394605	1	0.000226422	Hypomethylated	-0.015	-13.46225261
cg25641312	chr16	986662	OpenSea	LMF1	Body		1.42E-06	0.797315598	1	0.000226422	Hypomethylated	-0.01	-13.46218537
cg02006035	chr9	118859925	OpenSea				1.42E-06	0.806332183	1	0.000226485	Hypomethylated	-0.042	-13.46168722
cg11254685	chr9	134964293	OpenSea				1.42E-06	0.858937822	1	0.000226485	Hypermethylated	0.111	13.46153908
cg17084653	chr22	26822032	N_Shelf				1.43E-06	0.790230277	1	0.000226501	Hypomethylated	-0.075	-13.46128331
cg25139410	chr2	29204057	OpenSea	FAM179A	TSS200		1.43E-06	0.892856121	1	0.000226669	Hypomethylated	-0.237	-13.46024795
cg23461448	chr2	62541312	OpenSea			Unclassified_Cell_type_specific	1.43E-06	0.899194561	1	0.000226669	Hypermethylated	0.128	13.46017601
cg07424912	chr16	58718915	S_Shore	SLC38A7	TSS1500	Promoter_Associated	1.43E-06	0.897867838	1	0.000226675	Hypomethylated	-0.113	-13.45992884
cg22056276	chr7	77612433	OpenSea				1.43E-06	0.929194471	1	0.000226675	Hypermethylated	0.095	13.45978303
cg19212391	chr17	72432790	S_Shelf	GPRC5C	Body		1.43E-06	0.861258441	1	0.000226677	Hypomethylated	-0.024	-13.45938768
cg10245879	chr7	98247758	Island	NPTX2	Body		1.43E-06	0.755941603	1	0.000226677	Hypomethylated	-0.024	-13.4592677
cg11177404	chr19	49535079	OpenSea	CGB2	TSS200	Unclassified_Cell_type_specific	1.43E-06	0.891673944	1	0.000226677	Hypomethylated	-0.093	-13.45922619
cg06835125	chr2	105797369	OpenSea				1.43E-06	0.879593792	1	0.00022671	Hypomethylated	-0.019	-13.45889496
cg25327296	chr11	44927093	OpenSea	TSPAN18	5'UTR		1.43E-06	0.760124478	1	0.000226713	Hypermethylated	0.096	13.45869852
cg12828479	chr1	16482773	Island	EPHA2	TSS200	Unclassified	1.43E-06	0.886452319	1	0.000226792	Hypermethylated	0.121	13.45798281
cg18474783	chr11	11340707	OpenSea	GALNT18	Body		1.43E-06	0.822034693	1	0.000226792	Hypomethylated	-0.1	-13.45796539
cg14058983	chr11	132851505	OpenSea	OPCML	Body		1.43E-06	0.886200613	1	0.000226792	Hypomethylated	-0.031	-13.4577991
cg13770495	chrX	37404519	Island				1.43E-06	0.923953264	1	0.000226817	Hypomethylated	-0.037	-13.45750496
cg09662823	chr19	3825441	Island	ZFR2	Body		1.43E-06	0.881643895	1	0.000226841	Hypomethylated	-0.06	-13.45721967
cg14100242	chr20	45830190	OpenSea				1.43E-06	0.929680681	1	0.000226949	Hypomethylated	-0.01	-13.45655778
cg19923360	chr1	25667109	S_Shore	TMEM50A	Body		1.43E-06	0.832807195	1	0.000226956	Hypermethylated	0.056	13.4563444
cg13800828	chr12	133301730	N_Shelf				1.43E-06	0.866750021	1	0.000227084	Hypomethylated	-0.118	-13.45552403
cg00817164	chr21	32105517	OpenSea				1.43E-06	0.937202437	1	0.000227084	Hypomethylated	-0.069	-13.45541561
cg18713285	chr13	45505709	OpenSea				1.43E-06	0.96906555	1	0.000227114	Hypermethylated	0.073	13.45509969
cg00120215	chr20	10677160	OpenSea				1.43E-06	0.913591171	1	0.000227161	Hypermethylated	0.088	13.45471204
cg01643675	chr5	140797633	Island	PCDHGB7	1stExon	Unclassified	1.44E-06	0.868572657	1	0.000227306	Hypomethylated	-0.086	-13.45388935
cg01638829	chr3	125440211	OpenSea				1.44E-06	0.851707726	1	0.000227346	Hypomethylated	-0.026	-13.45349272
cg23957809	chr2	218683751	OpenSea	TNS1	Body		1.44E-06	0.939422027	1	0.000227346	Hypomethylated	-0.031	-13.45328697
cg21111795	chr4	184930229	OpenSea	STOX2	Body		1.44E-06	0.865911236	1	0.000227346	Hypomethylated	-0.02	-13.45316637
cg27326306	chr16	66442374	S_Shore			Unclassified_Cell_type_specific	1.44E-06	0.867974719	1	0.000227519	Hypomethylated	-0.021	-13.45221984
cg26953443	chr3	52031333	S_Shore	RPL29	TSS1500		1.44E-06	0.910849823	1	0.00022768	Hypomethylated	-0.044	-13.45132916
cg26332797	chr7	117510059	N_Shelf	CTTNBP2	Body		1.44E-06	0.917078583	1	0.000227758	Hypomethylated	-0.053	-13.45059857
cg13162571	chr6	53018741	OpenSea				1.44E-06	0.816746371	1	0.000227758	Hypermethylated	0.146	13.45045534
cg16321608	chr14	106186239	N_Shore				1.44E-06	0.848345948	1	0.000227758	Hypomethylated	-0.023	-13.4503316
cg25274844	chr10	1496876	OpenSea	ADARB2	Body		1.44E-06	0.936949156	1	0.000227758	Hypomethylated	-0.069	-13.4502583
cg08801037	chr11	111781740	OpenSea	CRYAB	Body		1.44E-06	0.967984144	1	0.000227806	Hypomethylated	-0.09	-13.44986333
cg05783384	chr2	218843735	Island				1.44E-06	0.731519246	1	0.000227847	Hypomethylated	-0.043	-13.44950203
cg27295742	chr17	693324	OpenSea	RNMTL1	Body		1.44E-06	0.881222466	1	0.000227975	Hypermethylated	0.114	13.44864233
cg19391380	chr8	97939240	OpenSea	CPQ	Body		1.44E-06	0.754762456	1	0.000227975	Hypomethylated	-0.083	-13.44857362
cg17325912	chr2	97520089	N_Shelf	ANKRD39	Body		1.44E-06	0.797991189	1	0.000228124	Hypomethylated	-0.034	-13.44773771
cg11271970	chr1	48383526	OpenSea	TRABD2B	Body		1.44E-06	0.91131441	1	0.000228129	Hypomethylated	-0.017	-13.44753683
cg02616886	chr9	38186567	OpenSea				1.45E-06	0.896293719	1	0.000228172	Hypomethylated	-0.104	-13.44703664
cg03276693	chr10	88247860	OpenSea	WAPAL	Body		1.45E-06	0.928261692	1	0.000228172	Hypomethylated	-0.095	-13.44696659
cg08596835	chr12	5053381	OpenSea				1.45E-06	0.878257469	1	0.000228172	Hypermethylated	0.059	13.44674582
cg20392723	chr8	142638260	OpenSea				1.45E-06	0.822004835	1	0.000228172	Hypomethylated	-0.108	-13.44661688
cg26094842	chr10	114476947	OpenSea	VTI1A	Body		1.45E-06	0.87449335	1	0.000228302	Hypomethylated	-0.188	-13.44580369
cg16378234	chr18	76069002	N_Shore				1.45E-06	0.922682863	1	0.000228302	Hypomethylated	-0.048	-13.44568451
cg01680550	chr1	223858590	OpenSea			Unclassified	1.45E-06	0.841248734	1	0.000228444	Hypomethylated	-0.091	-13.44486404
cg06433369	chr20	62834049	OpenSea	MYT1	Body	Unclassified_Cell_type_specific	1.45E-06	0.90768179	1	0.000228444	Hypomethylated	-0.074	-13.44469834
cg17556418	chr17	76487581	OpenSea	DNAH17-AS1	Body		1.45E-06	0.745215619	1	0.00022867	Hypomethylated	-0.095	-13.44326596
cg22372849	chr7	1501248	S_Shelf			Unclassified	1.45E-06	0.914361181	1	0.00022867	Hypomethylated	-0.02	-13.44319966
cg10716356	chr1	214785523	S_Shelf	CENPF	5'UTR		1.45E-06	0.831467907	1	0.00022867	Hypomethylated	-0.093	-13.44316058
cg16254033	chr7	75057181	OpenSea	POM121C	Body		1.45E-06	0.91324374	1	0.000228786	Hypomethylated	-0.061	-13.44245685
cg05639522	chr1	247681581	Island				1.45E-06	0.952278352	1	0.000228786	Hypomethylated	-0.071	-13.44229125
cg08005007	chr3	116079127	OpenSea	LSAMP	Body		1.45E-06	0.923737435	1	0.00022884	Hypomethylated	-0.02	-13.44187132
cg07578826	chr2	229046410	Island	SPHKAP	TSS200		1.45E-06	0.829082324	1	0.000228887	Hypomethylated	-0.064	-13.44148518
cg01987224	chr1	201084466	Island			Promoter_Associated_Cell_type_specific	1.45E-06	0.802056181	1	0.000229069	Hypomethylated	-0.116	-13.44051002
cg10537176	chr2	133395195	OpenSea	GPR39	Body		1.46E-06	0.921331437	1	0.000229077	Hypermethylated	0.203	13.44022548
cg23684449	chr16	46919194	S_Shore	GPT2	Body		1.46E-06	0.891192495	1	0.000229077	Hypomethylated	-0.082	-13.44010789
cg07570069	chr14	31859515	OpenSea	HEATR5A	TSS1500		1.46E-06	0.866972409	1	0.000229291	Hypomethylated	-0.069	-13.43899225
cg18644653	chr3	49696053	OpenSea	BSN	Body		1.46E-06	0.967765088	1	0.000229658	Hypomethylated	-0.044	-13.43721316
cg03305585	chr7	37805796	OpenSea				1.46E-06	0.934847976	1	0.000229703	Hypomethylated	-0.113	-13.43683647
cg15133564	chr8	97658774	S_Shore	PGCP	5'UTR		1.46E-06	0.937286357	1	0.00022984	Hypomethylated	-0.163	-13.43605589
cg03124858	chr1	4784672	OpenSea	AJAP1	Body	Unclassified_Cell_type_specific	1.46E-06	0.883470459	1	0.00023	Hypomethylated	-0.01	-13.43518096
cg26797721	chr5	123734688	OpenSea	LINC01170	Body		1.46E-06	0.772637157	1	0.000230036	Hypomethylated	-0.019	-13.43484303
cg00086291	chr5	7772238	OpenSea	ADCY2	Body		1.46E-06	0.924700637	1	0.000230069	Hypomethylated	-0.041	-13.43451648
cg24312985	chr1	6684957	N_Shore	THAP3	TSS1500	Promoter_Associated	1.46E-06	0.7730935	1	0.000230137	Hypomethylated	-0.071	-13.43403811
cg11690632	chr10	130118794	OpenSea				1.47E-06	0.915910449	1	0.000230351	Hypomethylated	-0.062	-13.4328398
cg23432620	chr15	99159613	OpenSea				1.47E-06	0.646889661	1	0.000230351	Hypomethylated	-0.027	-13.43274846
cg15433210	chr12	107974343	N_Shore	BTBD11	TSS1500		1.47E-06	0.916603414	1	0.000230463	Hypomethylated	-0.082	-13.43207784
cg05855490	chr12	65511674	N_Shelf	WIF1	Body		1.47E-06	0.926434108	1	0.000230482	Hypermethylated	0.055	13.43181455
cg23077846	chr19	41263495	OpenSea	SNRPA	Body		1.47E-06	0.807306189	1	0.000230528	Hypomethylated	-0.036	-13.43132222
cg27402579	chr10	121579007	S_Shore	INPP5F	1stExon		1.47E-06	0.763860615	1	0.000230528	Hypomethylated	-0.112	-13.43125278
cg05813612	chr1	1779175	OpenSea	GNB1	5'UTR		1.47E-06	0.787669536	1	0.000230602	Hypomethylated	-0.105	-13.43064554
cg05404538	chr18	10052240	OpenSea				1.47E-06	0.815152375	1	0.000230602	Hypomethylated	-0.064	-13.43056867
cg14691884	chr6	159528654	OpenSea				1.47E-06	0.912799248	1	0.000230655	Hypomethylated	-0.05	-13.42997879
cg10121113	chr8	20112959	OpenSea	LZTS1	TSS200		1.47E-06	0.794679735	1	0.000230655	Hypomethylated	-0.065	-13.42997861
cg05616069	chr2	183732357	S_Shore	FRZB	TSS1500		1.47E-06	0.864504495	1	0.000230703	Hypomethylated	-0.106	-13.42946507
cg10457292	chr9	8713307	Island	PTPRD	Body		1.47E-06	0.825131425	1	0.000230703	Hypomethylated	-0.016	-13.42940794
cg07476406	chr1	36809704	S_Shelf	STK40	Body		1.47E-06	0.818046742	1	0.000230778	Hypermethylated	0.071	13.42883774
cg01850011	chr6	166191280	OpenSea				1.47E-06	0.935462654	1	0.000230778	Hypomethylated	-0.064	-13.42871965
cg07005444	chr17	3820796	OpenSea	P2RX1	TSS1500	Unclassified	1.47E-06	0.795607168	1	0.000230781	Hypomethylated	-0.029	-13.42852545
cg19857114	chr3	176741225	OpenSea	TBL1XR1	3'UTR		1.47E-06	0.864985249	1	0.000230781	Hypomethylated	-0.081	-13.42834495
cg25352174	chr7	138526820	OpenSea	KIAA1549	Body		1.47E-06	0.820699841	1	0.000230796	Hypermethylated	0.135	13.42790415
cg13312453	chr19	48649043	OpenSea	LIG1	Body		1.47E-06	0.902991397	1	0.000230796	Hypomethylated	-0.076	-13.4278842
cg12927833	chr7	621876	OpenSea	PRKAR1B	Body		1.47E-06	0.866031991	1	0.000230796	Hypermethylated	0.067	13.42750751
cg07505566	chrX	50439206	OpenSea	SHROOM4	Body		1.47E-06	0.904849172	1	0.000230796	Hypermethylated	0.13	13.42736593
cg13361868	chr15	72610659	N_Shore	CELF6	Body		1.47E-06	0.841325238	1	0.000230796	Hypermethylated	0.068	13.42722068
cg02839019	chr5	173314244	N_Shore	CPEB4	TSS1500		1.47E-06	0.852014159	1	0.000230796	Hypomethylated	-0.045	-13.42719585
cg14642479	chr20	50211163	OpenSea			Unclassified	1.47E-06	0.837814355	1	0.000230831	Hypomethylated	-0.098	-13.42686227
cg07839926	chr10	121771388	Island				1.48E-06	0.892941883	1	0.000230856	Hypomethylated	-0.11	-13.42657161
cg27236758	chr6	80780056	OpenSea				1.48E-06	0.663879125	1	0.00023097	Hypomethylated	-0.074	-13.4257287
cg04071322	chr8	145929880	S_Shelf				1.48E-06	0.896714109	1	0.00023097	Hypomethylated	-0.055	-13.42571654
cg14700684	chr8	22086413	N_Shelf	PHYHIP	5'UTR		1.48E-06	0.975895013	1	0.000231153	Hypermethylated	0.03	13.42468591
cg11115617	chr5	120473575	OpenSea				1.48E-06	0.940283274	1	0.000231153	Hypermethylated	0.139	13.42456441
cg04232256	chr15	76461479	OpenSea	C15orf27	Body		1.48E-06	0.976759755	1	0.000231244	Hypomethylated	-0.051	-13.42398777
cg20573855	chr4	154456566	OpenSea	KIAA0922	Body		1.48E-06	0.764575441	1	0.000231251	Hypomethylated	-0.046	-13.42377703
cg11433522	chr10	131978113	OpenSea	GLRX3	3'UTR	Gene_Associated_Cell_type_specific	1.48E-06	0.8418825	1	0.000231327	Hypomethylated	-0.138	-13.42326963
cg27040912	chr22	18876025	OpenSea				1.48E-06	0.7837106	1	0.000231329	Hypomethylated	-0.008	-13.4230743
cg11596387	chr2	66468536	OpenSea				1.48E-06	0.831443856	1	0.000231329	Hypomethylated	-0.019	-13.42276747
cg00079293	chr7	148652258	OpenSea				1.48E-06	0.902186847	1	0.000231329	Hypomethylated	-0.041	-13.42255034
cg00523282	chr2	37248541	OpenSea	HEATR5B	Body		1.48E-06	0.888648896	1	0.000231329	Hypomethylated	-0.052	-13.42254053
cg02965878	chr16	50719042	OpenSea			Unclassified	1.48E-06	0.825462753	1	0.000231389	Hypermethylated	0.027	13.4220998
cg18172281	chr8	21627806	OpenSea	GFRA2	Body		1.48E-06	0.858896129	1	0.000231739	Hypomethylated	-0.135	-13.42033199
cg04289219	chr16	23764102	N_Shore				1.48E-06	0.817524784	1	0.000231739	Hypomethylated	-0.036	-13.42022923
cg13014080	chr22	35901647	OpenSea				1.49E-06	0.901440818	1	0.000231754	Hypomethylated	-0.02	-13.41998198
cg00812167	chr3	63981805	OpenSea	ATXN7	Body		1.49E-06	0.8608904	1	0.000231847	Hypomethylated	-0.059	-13.41930517
cg25277346	chr10	124556116	OpenSea	DMBT1P1	Body		1.49E-06	0.889608771	1	0.000231847	Hypomethylated	-0.141	-13.4192202
cg08246797	chr3	193032516	OpenSea	ATP13A5	Body		1.49E-06	0.824437988	1	0.000231992	Hypomethylated	-0.16	-13.41841439
cg24049154	chr7	140912480	OpenSea				1.49E-06	0.93357824	1	0.000232086	Hypomethylated	-0.02	-13.41783199
cg08720998	chr4	184183163	OpenSea	WWC2	Body	Unclassified	1.49E-06	0.73323366	1	0.000232199	Hypomethylated	-0.075	-13.41715889
cg13140667	chr5	159261043	OpenSea	LOC101927766	Body		1.49E-06	0.895136966	1	0.000232199	Hypomethylated	-0.125	-13.4168083
cg03000258	chr1	170825753	OpenSea				1.49E-06	0.769992611	1	0.000232199	Hypomethylated	-0.041	-13.41680156
cg06948190	chr6	35270956	OpenSea	DEF6	Body	Promoter_Associated	1.49E-06	0.899155804	1	0.000232206	Hypomethylated	-0.111	-13.41659205
cg13673239	chr7	4266663	OpenSea	SDK1	Body		1.49E-06	0.923474751	1	0.000232235	Hypomethylated	-0.023	-13.41626556
cg18742182	chr4	14918788	OpenSea	CPEB2-AS1	Body		1.49E-06	0.797293856	1	0.000232235	Hypomethylated	-0.175	-13.41610679
cg04546736	chr5	94363920	OpenSea	MCTP1	Body		1.49E-06	0.899024452	1	0.000232391	Hypomethylated	-0.008	-13.41525493
cg15714611	chr14	102256075	OpenSea	PPP2R5C	Body		1.50E-06	0.918595557	1	0.000232917	Hypermethylated	0.111	13.41281567
cg17370697	chr19	492365	N_Shelf				1.50E-06	0.741478212	1	0.000232968	Hypomethylated	-0.061	-13.41241737
cg10859945	chr3	193615718	OpenSea				1.50E-06	0.83262945	1	0.000232973	Hypomethylated	-0.112	-13.41204693
cg24833252	chr20	23076834	OpenSea				1.50E-06	0.857937944	1	0.000232973	Hypermethylated	0.125	13.41203453
cg12979807	chr2	55497079	S_Shore	MTIF2	TSS1500	Promoter_Associated	1.50E-06	0.805097983	1	0.00023314	Hypomethylated	-0.098	-13.41113839
cg00382999	chr3	136649333	OpenSea	NCK1	Body		1.50E-06	0.827840089	1	0.000233332	Hypomethylated	-0.122	-13.41011039
cg07906299	chr7	1643787	Island				1.50E-06	0.913955055	1	0.000233332	Hypomethylated	-0.077	-13.4099313
cg12866112	chr7	157372332	S_Shelf	PTPRN2	Body	Unclassified_Cell_type_specific	1.50E-06	0.8636952	1	0.000233332	Hypomethylated	-0.164	-13.40962209
cg23340017	chr10	102895133	N_Shore	TLX1	Body		1.50E-06	0.773270906	1	0.000233332	Hypomethylated	-0.064	-13.40959665
cg19410645	chr17	15357076	OpenSea	CDRT4	5'UTR		1.50E-06	0.896795928	1	0.000233397	Hypomethylated	-0.068	-13.40914054
cg15636595	chr1	219969185	OpenSea				1.50E-06	0.766109563	1	0.000233411	Hypermethylated	0.105	13.40889811
cg25514273	chr13	70681804	Island	KLHL1	1stExon		1.50E-06	0.804543455	1	0.000233711	Hypomethylated	-0.015	-13.40743678
cg16431612	chr11	84433780	OpenSea	DLG2	Body		1.51E-06	0.788209999	1	0.000234096	Hypomethylated	-0.192	-13.40560876
cg16772022	chrX	153211711	OpenSea	RENBP	TSS1500		1.51E-06	0.859580617	1	0.000234159	Hypomethylated	-0.068	-13.40516145
cg25232120	chr2	1711403	OpenSea	PXDN	Body		1.51E-06	0.758253881	1	0.000234336	Hypomethylated	-0.11	-13.40422785
cg08942016	chr1	222721405	OpenSea	HHIPL2	1stExon		1.51E-06	0.841561726	1	0.000234355	Hypermethylated	0.087	13.40378877
cg08286860	chr22	39135474	OpenSea	SUN2	Body		1.51E-06	0.805772459	1	0.000234355	Hypomethylated	-0.062	-13.40378593
cg07052568	chr19	13116804	S_Shelf	NFIX	Body		1.51E-06	0.926310078	1	0.000234456	Hypomethylated	-0.07	-13.40317656
cg15637878	chr3	186286996	S_Shore	DNAJB11	TSS1500		1.51E-06	0.870119715	1	0.000234571	Hypomethylated	-0.125	-13.40250837
cg12132508	chr1	218486027	OpenSea	RRP15	Body		1.51E-06	0.873858529	1	0.00023467	Hypomethylated	-0.14	-13.40188948
cg09955645	chr10	531098	Island	DIP2C	Body		1.51E-06	0.928019129	1	0.00023467	Hypermethylated	0.149	13.40172666
cg12186317	chr5	1183173	OpenSea				1.51E-06	0.79528086	1	0.000234731	Hypomethylated	-0.092	-13.40126722
cg21830368	chr17	75373327	S_Shelf	9-Sep	5'UTR		1.51E-06	0.789912749	1	0.000234731	Hypomethylated	-0.146	-13.40053947
cg14979907	chr8	7004819	OpenSea				1.51E-06	0.855467969	1	0.000234731	Hypomethylated	-0.041	-13.40037719
cg10568983	chr15	80521890	OpenSea	LINC01314	Body		1.51E-06	0.844300711	1	0.000234731	Hypermethylated	0.108	13.40028318
cg00672333	chr17	36728456	N_Shore	SRCIN1	Body	Unclassified_Cell_type_specific	1.51E-06	0.870045867	1	0.000234731	Hypermethylated	0.139	13.40024458
cg01894846	chr14	100752463	S_Shore			Promoter_Associated	1.51E-06	0.8882117	1	0.000234731	Hypomethylated	-0.068	-13.40022562
cg13103420	chr7	155202943	OpenSea				1.51E-06	0.849322372	1	0.000234731	Hypomethylated	-0.032	-13.4001379
cg20954737	chr11	126245096	OpenSea	ST3GAL4	5'UTR		1.52E-06	0.779094756	1	0.000234731	Hypomethylated	-0.052	-13.40003182
cg11512948	chr5	172725608	OpenSea				1.52E-06	0.918078209	1	0.000234774	Hypomethylated	-0.09	-13.39966719
cg15393022	chr1	54775837	OpenSea	SSBP3	Body	Unclassified_Cell_type_specific	1.52E-06	0.88796088	1	0.000234774	Hypomethylated	-0.052	-13.39949145
cg25827710	chr13	46742802	OpenSea	LCP1	5'UTR		1.52E-06	0.886444079	1	0.000234798	Hypermethylated	0.185	13.39921137
cg18407292	chr1	3840092	OpenSea				1.52E-06	0.896022493	1	0.000234891	Hypomethylated	-0.08	-13.39863811
cg06949836	chr17	48066013	OpenSea				1.52E-06	0.920069929	1	0.000234901	Hypermethylated	0.098	13.39826958
cg17113880	chr6	83908818	OpenSea				1.52E-06	0.740806928	1	0.000234901	Hypomethylated	-0.008	-13.39823706
cg23573129	chr22	19751148	N_Shore	TBX1	Body	Unclassified_Cell_type_specific	1.52E-06	0.853816307	1	0.000234921	Hypermethylated	0.041	13.39797183
cg00931957	chr1	95977448	OpenSea				1.52E-06	0.908886582	1	0.000235028	Hypomethylated	-0.085	-13.39733943
cg06902607	chr1	247511400	OpenSea				1.52E-06	0.730752269	1	0.000235028	Hypomethylated	-0.049	-13.39716011
cg00738458	chr16	14334127	OpenSea	MKL2	Body		1.52E-06	0.764628868	1	0.000235098	Hypomethylated	-0.045	-13.39668277
cg06905766	chr1	232306788	OpenSea				1.52E-06	0.788217204	1	0.000235429	Hypomethylated	-0.017	-13.39509533
cg22466850	chr7	93220797	OpenSea				1.52E-06	0.801299115	1	0.000235429	Hypomethylated	-0.016	-13.39491812
cg11621632	chr10	45491549	OpenSea	C10orf25	Body	Unclassified_Cell_type_specific	1.52E-06	0.836206076	1	0.000235459	Hypomethylated	-0.076	-13.39461332
cg18891141	chr17	48711737	N_Shore	ABCC3	TSS1500	Unclassified_Cell_type_specific	1.52E-06	0.8024981	1	0.000235524	Hypomethylated	-0.1	-13.39415986
cg05734744	chr10	34216487	OpenSea				1.53E-06	0.943485312	1	0.000235723	Hypomethylated	-0.003	-13.39313304
cg13804476	chr13	113976694	S_Shore	LAMP1	Body		1.53E-06	0.894517538	1	0.000235738	Hypomethylated	-0.042	-13.3928919
cg04310849	chr15	25454919	OpenSea	SNORD115-15	Body		1.53E-06	0.825552318	1	0.000235775	Hypomethylated	-0.105	-13.39255712
cg02348449	chr19	58630429	S_Shore	ZSCAN18	TSS1500		1.53E-06	0.944233541	1	0.000235858	Hypomethylated	-0.012	-13.39202767
cg14018079	chr3	10806175	OpenSea	LOC285370	TSS1500		1.53E-06	0.887677399	1	0.000235916	Hypomethylated	-0.168	-13.39160235
cg25561291	chr19	4396942	N_Shelf	SH3GL1	Body		1.53E-06	0.83811202	1	0.00023617	Hypomethylated	-0.071	-13.39023075
cg12737452	chr13	52548992	OpenSea	ATP7B	Body		1.53E-06	0.845837084	1	0.00023617	Hypermethylated	0.104	13.39017119
cg00693419	chr10	79325320	OpenSea	KCNMA1	Body		1.53E-06	0.905479868	1	0.000236192	Hypermethylated	0.064	13.38975952
cg00096282	chr5	70869469	OpenSea				1.53E-06	0.846788323	1	0.000236192	Hypomethylated	-0.043	-13.38972249
cg15580989	chr15	101085210	S_Shore	LASS3	TSS1500		1.53E-06	0.808459968	1	0.000236215	Hypomethylated	-0.077	-13.38944477
cg19667995	chr8	21990411	S_Shore			Unclassified_Cell_type_specific	1.53E-06	0.912960029	1	0.000236314	Hypomethylated	-0.036	-13.38879594
cg05610420	chr8	61602387	OpenSea	CHD7	5'UTR		1.53E-06	0.853576811	1	0.000236314	Hypomethylated	-0.069	-13.38823597
cg20316427	chr8	142288216	OpenSea				1.53E-06	0.918599498	1	0.000236314	Hypomethylated	-0.005	-13.38814992
cg08528417	chr7	1740507	OpenSea				1.53E-06	0.939893233	1	0.000236314	Hypomethylated	-0.061	-13.38807739
cg05203875	chr4	1801294	Island	FGFR3	Body		1.53E-06	0.842602343	1	0.000236314	Hypomethylated	-0.028	-13.38807737
cg21468712	chr3	97166978	OpenSea	EPHA6	5'UTR		1.53E-06	0.906588623	1	0.000236314	Hypomethylated	-0.013	-13.38795832
cg19973180	chr10	36378454	OpenSea				1.53E-06	0.859967152	1	0.000236343	Hypermethylated	0.172	13.38765432
cg27471755	chr19	35842445	Island	FFAR1	5'UTR	Unclassified_Cell_type_specific	1.53E-06	0.816056097	1	0.000236383	Hypomethylated	-0.08	-13.387308
cg08171914	chr18	39628295	OpenSea	PIK3C3	Body		1.54E-06	0.986359473	1	0.000236522	Hypomethylated	-0.059	-13.38654445
cg07377867	chr1	40004756	OpenSea	PPIEL	Body	Gene_Associated	1.54E-06	0.855096315	1	0.000236663	Hypomethylated	-0.096	-13.38576931
cg06846495	chr2	232326668	N_Shore	NCL	Body		1.54E-06	0.865948993	1	0.000236677	Hypomethylated	-0.21	-13.3855309
cg19881809	chr11	33537360	OpenSea				1.54E-06	0.813755975	1	0.000236724	Hypermethylated	0.149	13.38508741
cg15770585	chr7	4762742	N_Shore	FOXK1	Body		1.54E-06	0.833181081	1	0.000236724	Hypomethylated	-0.117	-13.38497694
cg17015108	chr22	26556663	OpenSea				1.54E-06	0.868845202	1	0.000236918	Hypomethylated	-0.04	-13.38397983
cg21973907	chr7	155142741	Island				1.54E-06	0.74375028	1	0.00023695	Hypomethylated	-0.062	-13.383668
cg12405236	chr6	138267513	OpenSea				1.54E-06	0.75450851	1	0.000236954	Hypermethylated	0.069	13.38347451
cg05731468	chr19	52075855	S_Shore	ZNF175	5'UTR		1.54E-06	0.915297951	1	0.000237004	Hypomethylated	-0.099	-13.38308682
cg23529405	chr22	45368465	OpenSea	PHF21B	Body	Unclassified_Cell_type_specific	1.54E-06	0.823964747	1	0.000237008	Hypermethylated	0.098	13.38275589
cg02089013	chr2	1872620	OpenSea	MYT1L	Body		1.54E-06	0.833853427	1	0.000237008	Hypomethylated	-0.067	-13.38271488
cg00331580	chr1	249152158	N_Shore	ZNF692	Body		1.54E-06	0.851128424	1	0.000237037	Hypermethylated	0.1	13.38241172
cg23225345	chr19	15321308	OpenSea				1.54E-06	0.889438431	1	0.00023715	Hypomethylated	-0.008	-13.3817584
cg14071588	chr19	295739	S_Shore				1.54E-06	0.851612123	1	0.000237152	Hypomethylated	-0.101	-13.3815723
cg01624645	chr16	88058253	N_Shelf	BANP	Body	Unclassified_Cell_type_specific	1.54E-06	0.974637127	1	0.000237207	Hypermethylated	0.07	13.38116366
cg00785037	chr19	36044670	N_Shelf	ATP4A	Body		1.54E-06	0.891231469	1	0.000237229	Hypermethylated	0.032	13.38089473
cg14488626	chr5	168569433	OpenSea	SLIT3	Body		1.55E-06	0.806805914	1	0.000237306	Hypomethylated	-0.117	-13.38039015
cg26954951	chr6	167507568	Island				1.55E-06	0.857042788	1	0.000237331	Hypomethylated	-0.053	-13.37983767
cg06590856	chr14	104042936	OpenSea	APOPT1	Body		1.55E-06	0.733160799	1	0.000237331	Hypomethylated	-0.036	-13.37976484
cg03266100	chr3	134851557	OpenSea	EPHB1	ExonBnd		1.55E-06	0.784821847	1	0.000237331	Hypermethylated	0.081	13.3797535
cg18621091	chr18	75612056	Island			Unclassified_Cell_type_specific	1.55E-06	0.868030749	1	0.000237346	Hypomethylated	-0.032	-13.37939724
cg15450369	chr6	116467227	OpenSea	NT5DC1	Body		1.55E-06	0.714286612	1	0.000237346	Hypomethylated	-0.076	-13.37906835
cg16426782	chr1	11332754	N_Shore	UBIAD1	TSS1500	Promoter_Associated	1.55E-06	0.781270377	1	0.000237346	Hypermethylated	0.01	13.37902602
cg18938797	chr11	68436750	N_Shore				1.55E-06	0.800047355	1	0.000237346	Hypomethylated	-0.034	-13.37897944
cg12562927	chr6	25884280	S_Shore				1.55E-06	0.776843507	1	0.000237451	Hypermethylated	0.115	13.37835083
cg02293101	chr4	5984187	OpenSea				1.55E-06	0.798644648	1	0.000237451	Hypomethylated	-0.087	-13.37802121
cg06063840	chr8	67345767	S_Shore	ADHFE1	Body		1.55E-06	0.715237021	1	0.000237451	Hypomethylated	-0.087	-13.37800854
cg07320684	chr14	39486072	OpenSea				1.55E-06	0.835087812	1	0.000237664	Hypomethylated	-0.129	-13.37687557
cg17676775	chr7	138459952	OpenSea	ATP6V0A4	TSS1500		1.55E-06	0.861083241	1	0.000237664	Hypomethylated	-0.069	-13.37675808
cg14002258	chr8	144432274	OpenSea	TOP1MT	5'UTR		1.55E-06	0.873385327	1	0.000237762	Hypermethylated	0.041	13.37612779
cg12522311	chr19	13113893	S_Shore	NFIX	Body		1.55E-06	0.985634515	1	0.000237762	Hypomethylated	-0.009	-13.37585484
cg14123633	chr15	63196710	OpenSea				1.55E-06	0.885905455	1	0.000237762	Hypomethylated	-0.039	-13.37581379
cg09325123	chr9	140001553	S_Shelf	MAN1B1	Body		1.55E-06	0.726848121	1	0.00023777	Hypomethylated	-0.022	-13.37555174
cg00929798	chr10	135150139	Island	CALY	5'UTR		1.55E-06	0.838415203	1	0.00023777	Hypomethylated	-0.029	-13.37528817
cg26484395	chr2	220852916	OpenSea				1.55E-06	0.853933134	1	0.00023777	Hypomethylated	-0.1	-13.37524999
cg04525977	chr12	34362315	OpenSea			NonGene_Associated	1.55E-06	0.853100954	1	0.000237789	Hypomethylated	-0.041	-13.37499176
cg18404652	chr8	42009622	N_Shore	AP3M2	TSS1500	Promoter_Associated	1.55E-06	0.852539606	1	0.000237914	Hypomethylated	-0.053	-13.37429125
cg04640269	chr2	232652091	S_Shore	COPS7B	5'UTR		1.56E-06	0.949601733	1	0.000238082	Hypermethylated	0.027	13.37327965
cg02565960	chr10	8623585	OpenSea				1.56E-06	0.825581986	1	0.000238082	Hypomethylated	-0.153	-13.37320358
cg11080461	chr11	125981767	OpenSea				1.56E-06	0.820596456	1	0.000238082	Hypomethylated	-0.084	-13.37302966
cg11198895	chr11	61347003	N_Shore	SYT7	Body	Unclassified	1.56E-06	0.745902817	1	0.000238082	Hypomethylated	-0.133	-13.37287801
cg05897389	chr8	134388163	OpenSea				1.56E-06	0.932970503	1	0.000238119	Hypomethylated	-0.083	-13.37253652
cg16006701	chr6	2751402	OpenSea	MYLK4	TSS1500		1.56E-06	0.824210828	1	0.000238119	Hypomethylated	-0.006	-13.37236861
cg16904852	chr10	80953833	OpenSea	ZMIZ1	5'UTR		1.56E-06	0.870994011	1	0.000238176	Hypomethylated	-0.117	-13.37195093
cg26586027	chr18	12068363	Island				1.56E-06	0.847171118	1	0.000238252	Hypomethylated	-0.106	-13.371456
cg20068209	chr6	75988568	OpenSea	TMEM30A	Body		1.56E-06	0.886362806	1	0.000238265	Hypomethylated	-0.054	-13.37122559
cg20721320	chr5	177660036	S_Shore	AGXT2L2	TSS1500	Promoter_Associated	1.56E-06	0.874687638	1	0.000238403	Hypomethylated	-0.106	-13.37045142
cg10868210	chr11	2610026	OpenSea	KCNQ1	Body		1.56E-06	0.868890279	1	0.000238403	Hypomethylated	-0.05	-13.37018582
cg03225235	chr4	5814643	OpenSea	EVC	3'UTR	Unclassified	1.56E-06	0.829947318	1	0.000238403	Hypomethylated	-0.042	-13.37011879
cg19190836	chr1	3317352	N_Shelf	PRDM16	Body		1.56E-06	0.888325963	1	0.000238449	Hypomethylated	-0.05	-13.3697468
cg07922573	chr22	33017373	OpenSea	SYN3	Body		1.56E-06	0.739021574	1	0.000238451	Hypomethylated	-0.072	-13.36956375
cg21541804	chr11	17631484	OpenSea	OTOG	Body		1.56E-06	0.838412445	1	0.000238529	Hypomethylated	-0.113	-13.36905916
cg26862563	chr12	70617064	OpenSea	LINC01481	Body		1.56E-06	0.768612861	1	0.000238598	Hypermethylated	0.033	13.36859302
cg04672275	chr11	3160193	OpenSea	OSBPL5	5'UTR	Unclassified_Cell_type_specific	1.56E-06	0.85275554	1	0.000238719	Hypomethylated	-0.078	-13.36768948
cg13968609	chr11	60803955	OpenSea				1.56E-06	0.764298173	1	0.000238719	Hypermethylated	0.036	13.36768908
cg27205159	chr4	4134990	OpenSea				1.57E-06	0.901369609	1	0.000238719	Hypomethylated	-0.019	-13.36755705
cg00677730	chr9	130672636	N_Shore	ST6GALNAC4	Body		1.57E-06	0.837764843	1	0.00023876	Hypomethylated	-0.051	-13.36711937
cg01968054	chr9	38488415	S_Shore				1.57E-06	0.883231919	1	0.00023876	Hypomethylated	-0.02	-13.36703423
cg15020801	chr17	46022809	OpenSea	PNPO	Body		1.57E-06	0.891918334	1	0.000238958	Hypomethylated	-0.088	-13.36603067
cg23531285	chr22	16288696	S_Shore	POTEH	TSS1500		1.57E-06	0.863263651	1	0.000238975	Hypomethylated	-0.093	-13.365784
cg17405178	chr6	20572608	OpenSea	CDKAL1	Body		1.57E-06	0.834779371	1	0.000239057	Hypomethylated	-0.252	-13.36496247
cg18465331	chr14	105174506	OpenSea	INF2	Body	Unclassified	1.57E-06	0.895620113	1	0.000239057	Hypomethylated	-0.126	-13.36478683
cg17451255	chr3	13455702	OpenSea	NUP210	Body	Promoter_Associated	1.57E-06	0.877054024	1	0.000239057	Hypermethylated	0.031	13.36465584
cg04740454	chr6	170734061	S_Shore				1.57E-06	0.894368237	1	0.000239057	Hypomethylated	-0.073	-13.36461446
cg00137629	chr7	65445384	N_Shore	GUSB	Body		1.57E-06	0.932310141	1	0.000239057	Hypomethylated	-0.076	-13.36455985
cg25647415	chr3	50304250	OpenSea	SEMA3B	TSS1500		1.57E-06	0.859288968	1	0.000239308	Hypomethylated	-0.055	-13.36333392
cg17031697	chr12	94602306	OpenSea	PLXNC1	Body	Promoter_Associated	1.57E-06	0.892452038	1	0.000239483	Hypomethylated	-0.1	-13.36242462
cg04982896	chr19	10122768	S_Shore	RDH8	TSS1500		1.57E-06	0.77996363	1	0.000239503	Hypomethylated	-0.065	-13.36214733
cg05238653	chr10	94448792	Island	HHEX	TSS1500	Promoter_Associated	1.57E-06	0.748224728	1	0.000239503	Hypomethylated	-0.03	-13.36198959
cg21023952	chr5	59783035	OpenSea	PDE4D	5'UTR		1.58E-06	0.807194559	1	0.000239854	Hypermethylated	0.17	13.3603516
cg09799668	chr10	77013564	OpenSea				1.58E-06	0.704624736	1	0.000239991	Hypomethylated	-0.021	-13.35960482
cg12161887	chr12	132847907	Island	GALNT9	Body		1.58E-06	0.870438074	1	0.000240021	Hypomethylated	-0.045	-13.35930207
cg23322223	chr11	108423292	OpenSea	EXPH5	Body		1.58E-06	0.889446347	1	0.000240114	Hypomethylated	-0.19	-13.35870943
cg16619035	chr8	80522375	N_Shore	STMN2	TSS1500		1.58E-06	0.856712979	1	0.000240114	Hypermethylated	0.083	13.35846953
cg13728834	chr9	35846324	Island	TMEM8B	Body		1.58E-06	0.898673686	1	0.000240114	Hypomethylated	-0.085	-13.3583908
cg08631819	chr6	159589483	N_Shore	FNDC1	TSS1500		1.58E-06	0.865718203	1	0.000240215	Hypomethylated	-0.059	-13.35772112
cg06348073	chr7	47654264	OpenSea				1.58E-06	0.869699207	1	0.000240215	Hypomethylated	-0.061	-13.35740435
cg06136483	chr2	85787401	N_Shore	GGCX	Body		1.58E-06	0.827966812	1	0.000240215	Hypermethylated	0.077	13.35719684
cg19902173	chr10	529521	N_Shore	DIP2C	Body		1.58E-06	0.701610402	1	0.000240215	Hypomethylated	-0.066	-13.35709667
cg10659886	chr19	58629719	Island	ZSCAN18	Body		1.58E-06	0.73729995	1	0.000240215	Hypomethylated	-0.029	-13.35708957
cg02895754	chr9	38620463	Island	FAM201A	TSS1500		1.58E-06	0.815262771	1	0.000240435	Hypomethylated	-0.029	-13.35600063
cg18334288	chr10	438317	OpenSea	DIP2C	Body		1.59E-06	0.825827469	1	0.000240719	Hypomethylated	-0.065	-13.35464254
cg06128809	chr1	151840530	OpenSea				1.59E-06	0.875612827	1	0.000240817	Hypomethylated	-0.056	-13.35394761
cg14266361	chr11	69953813	OpenSea	ANO1	Body		1.59E-06	0.9182463	1	0.000240817	Hypomethylated	-0.031	-13.35388469
cg23942526	chr7	27882598	OpenSea	JAZF1	Body		1.59E-06	0.837546275	1	0.000240889	Hypomethylated	-0.049	-13.3534105
cg01460536	chr12	53730380	OpenSea	SP7	5'UTR		1.59E-06	0.815626642	1	0.000241346	Hypomethylated	-0.033	-13.35134186
cg24296036	chr12	130925482	OpenSea	RIMBP2	Body		1.59E-06	0.787899197	1	0.000241549	Hypomethylated	-0.033	-13.35032545
cg04176088	chr17	77646228	OpenSea				1.59E-06	0.872357348	1	0.000241576	Hypomethylated	-0.055	-13.34991491
cg03366382	chr11	2182644	OpenSea	INS	TSS1500		1.59E-06	0.854911443	1	0.000241576	Hypomethylated	-0.066	-13.34986417
cg08115073	chr22	30736949	OpenSea	SF3A1	Body		1.59E-06	0.956700136	1	0.000241578	Hypomethylated	-0.102	-13.34924272
cg13451497	chr7	158191008	OpenSea	PTPRN2	Body		1.59E-06	0.820205924	1	0.000241578	Hypomethylated	-0.08	-13.34923756
cg05546763	chr14	95983383	Island			Promoter_Associated	1.59E-06	0.722471512	1	0.000241578	Hypomethylated	-0.051	-13.34918152
cg09281891	chr14	106064508	N_Shore				1.59E-06	0.795026691	1	0.000241578	Hypomethylated	-0.025	-13.3491546
cg17635903	chr4	4871426	N_Shore				1.59E-06	0.847900599	1	0.000241578	Hypermethylated	0.105	13.34893116
cg06996485	chr21	36339951	OpenSea	RUNX1	Body		1.59E-06	0.765367016	1	0.000241578	Hypomethylated	-0.044	-13.34880473
cg07532353	chr16	85608659	OpenSea				1.60E-06	0.842351368	1	0.000241578	Hypomethylated	-0.127	-13.34863001
cg12001078	chr4	100790361	OpenSea	DAPP1	3'UTR		1.60E-06	0.868684811	1	0.000241748	Hypermethylated	0.171	13.34774899
cg08431536	chr2	223161894	Island	PAX3	Body		1.60E-06	0.897395985	1	0.0002418	Hypomethylated	-0.112	-13.34735949
cg10815291	chr19	22611500	OpenSea				1.60E-06	0.739192471	1	0.00024187	Hypomethylated	-0.056	-13.34689762
cg03655775	chr18	13558635	OpenSea	LDLRAD4	Body	Unclassified	1.60E-06	0.753290811	1	0.000242103	Hypermethylated	0.058	13.345759
cg00506281	chr2	218925750	OpenSea	CXCR2P1	Body		1.60E-06	0.840418555	1	0.000242366	Hypomethylated	-0.037	-13.34440739
cg21516930	chr7	47867095	OpenSea	PKD1L1	Body		1.60E-06	0.906354899	1	0.000242366	Hypomethylated	-0.054	-13.34418844
cg15578091	chr1	236908064	OpenSea	ACTN2	Body		1.60E-06	0.81083782	1	0.000242366	Hypomethylated	-0.035	-13.34414933
cg07241368	chr4	39657242	OpenSea				1.60E-06	0.800518809	1	0.00024256	Hypomethylated	-0.093	-13.34317259
cg12693101	chr9	96352183	OpenSea	PHF2	Body		1.60E-06	0.83601072	1	0.000242628	Hypomethylated	-0.025	-13.34249669
cg10166077	chr7	149736127	OpenSea				1.60E-06	0.902677962	1	0.000242628	Hypomethylated	-0.038	-13.34242313
cg01258050	chr10	135010532	OpenSea	KNDC1	Body		1.61E-06	0.739989541	1	0.000242628	Hypomethylated	-0.032	-13.34236919
cg07701678	chr1	229357178	OpenSea				1.61E-06	0.911398069	1	0.000242715	Hypomethylated	-0.057	-13.34183504
cg03107955	chr11	134372145	OpenSea	LOC283177	Body		1.61E-06	0.86506815	1	0.000242761	Hypomethylated	-0.095	-13.34124193
cg22326420	chr5	70694447	OpenSea				1.61E-06	0.787782913	1	0.000242761	Hypomethylated	-0.03	-13.34118246
cg15374175	chr2	216887495	OpenSea				1.61E-06	0.897776832	1	0.000242761	Hypomethylated	-0.07	-13.34112452
cg24784946	chr9	132202002	S_Shelf				1.61E-06	0.719931754	1	0.000242773	Hypomethylated	-0.074	-13.34073006
cg10376476	chr14	69952003	S_Shore	FLJ44817	Body		1.61E-06	0.8244789	1	0.000242773	Hypermethylated	0.05	13.34063609
cg06910290	chr3	58372856	OpenSea	PXK	Body		1.61E-06	0.802747975	1	0.000242773	Hypomethylated	-0.009	-13.34055169
cg10017293	chr12	51640305	OpenSea	SMAGP	Body	Unclassified_Cell_type_specific	1.61E-06	0.990972609	1	0.000242776	Hypomethylated	-0.072	-13.34036421
cg04939649	chr10	134993800	S_Shore	KNDC1	Body	Unclassified_Cell_type_specific	1.61E-06	0.746805733	1	0.000242793	Hypomethylated	-0.056	-13.34011826
cg14134497	chr18	32074251	Island	DTNA	5'UTR		1.61E-06	0.781301255	1	0.000242886	Hypomethylated	-0.072	-13.33956238
cg25621667	chr1	177320643	OpenSea	LOC102724661	TSS200		1.61E-06	0.731976543	1	0.000242914	Hypermethylated	0.087	13.33927176
cg22043272	chr19	45228855	OpenSea				1.61E-06	0.742510534	1	0.000243048	Hypomethylated	-0.069	-13.33822367
cg12287291	chr11	122319811	OpenSea				1.61E-06	0.794082374	1	0.000243048	Hypermethylated	0.15	13.33815138
cg03607115	chr4	106816844	Island	NPNT	1stExon		1.61E-06	0.713165275	1	0.000243048	Hypomethylated	-0.033	-13.3380714
cg07420751	chr5	173147208	OpenSea	LINC01484	Body		1.61E-06	0.831756669	1	0.000243048	Hypermethylated	0.129	13.33802436
cg06680804	chr1	180924042	S_Shore			Unclassified_Cell_type_specific	1.61E-06	0.775103999	1	0.000243093	Hypomethylated	-0.1	-13.33766311
cg26408599	chr22	23729959	N_Shore				1.61E-06	0.782102439	1	0.000243214	Hypermethylated	0.116	13.33699228
cg02574523	chr22	45351251	OpenSea	PHF21B	Body	Unclassified_Cell_type_specific	1.61E-06	0.805383762	1	0.00024327	Hypomethylated	-0.014	-13.33658636
cg05229416	chr1	23111123	Island	EPHB2	Body		1.62E-06	0.750207117	1	0.000243338	Hypermethylated	0.054	13.33613301
cg12152765	chr17	80551207	N_Shelf	FOXK2	Body	Promoter_Associated_Cell_type_specific	1.62E-06	0.796531138	1	0.000243411	Hypomethylated	-0.104	-13.33566215
cg20505645	chr4	26314167	OpenSea			Unclassified_Cell_type_specific	1.62E-06	0.864985802	1	0.000243488	Hypermethylated	0.061	13.33517079
cg02871995	chr11	111410960	Island	LAYN	TSS1500	Unclassified_Cell_type_specific	1.62E-06	0.917104836	1	0.000243583	Hypomethylated	-0.094	-13.33460804
cg23408411	chr14	75821227	OpenSea				1.62E-06	0.874294759	1	0.000243815	Hypermethylated	0.117	13.33348014
cg22720121	chr3	155369791	OpenSea	PLCH1	Body		1.62E-06	0.838920445	1	0.000243967	Hypomethylated	-0.035	-13.33255987
cg05943254	chr3	114009756	OpenSea			Promoter_Associated	1.62E-06	0.948037409	1	0.000243967	Hypermethylated	0.08	13.3323726
cg02885583	chr16	88096564	OpenSea	BANP	Body	Unclassified_Cell_type_specific	1.62E-06	0.797783801	1	0.000243967	Hypomethylated	-0.055	-13.33228357
cg23639565	chr1	40507857	S_Shore	CAP1	5'UTR		1.62E-06	0.885264217	1	0.000243967	Hypomethylated	-0.04	-13.33216358
cg21773079	chrX	107224121	OpenSea	TEX13B	3'UTR		1.62E-06	0.796851464	1	0.0002442	Hypermethylated	0.187	13.33103341
cg06225390	chr15	99553001	OpenSea				1.62E-06	0.951850256	1	0.000244349	Hypomethylated	-0.123	-13.33024756
cg27128734	chr19	51411940	Island	KLK4	Body		1.63E-06	0.877582896	1	0.000244425	Hypomethylated	-0.135	-13.32976658
cg15447592	chr11	73097380	OpenSea	RELT	5'UTR	Unclassified_Cell_type_specific	1.63E-06	0.832387416	1	0.00024448	Hypomethylated	-0.09	-13.32936579
cg10102968	chr20	48381842	OpenSea				1.63E-06	0.860743008	1	0.000244481	Hypomethylated	-0.114	-13.32918894
cg02491234	chr1	204226741	Island	PLEKHA6	Body		1.63E-06	0.786243983	1	0.000244528	Hypomethylated	-0.034	-13.32874993
cg20430631	chr11	76340765	OpenSea				1.63E-06	0.859853286	1	0.000244528	Hypomethylated	-0.011	-13.32861477
cg11750672	chr22	31495620	S_Shore	SMTN	Body		1.63E-06	0.885857167	1	0.000244528	Hypomethylated	-0.062	-13.32847617
cg02980023	chr3	52558373	N_Shore	STAB1	3'UTR		1.63E-06	0.790600757	1	0.000244539	Hypomethylated	-0.031	-13.32825542
cg01312883	chr11	45479609	OpenSea				1.63E-06	0.949058049	1	0.000244564	Hypermethylated	0.09	13.32790127
cg12016267	chr22	42147356	OpenSea	MEI1	Body		1.63E-06	0.882431523	1	0.000244564	Hypermethylated	0.043	13.32780909
cg06550935	chr1	19670330	OpenSea	CAPZB	Body		1.63E-06	0.913967211	1	0.000244576	Hypomethylated	-0.069	-13.32758434
cg10248921	chr20	43949732	OpenSea			Unclassified	1.63E-06	0.969119292	1	0.000244585	Hypomethylated	-0.038	-13.32737478
cg23749725	chr12	67836441	OpenSea			Unclassified	1.63E-06	0.927096804	1	0.000244684	Hypomethylated	-0.051	-13.32679498
cg03901910	chr8	1588899	N_Shore	DLGAP2	Body		1.63E-06	0.896624091	1	0.000244689	Hypomethylated	-0.01	-13.32660213
cg18204200	chr14	67999431	N_Shore	PLEKHH1	TSS1500	Unclassified_Cell_type_specific	1.63E-06	0.808856865	1	0.000244704	Hypomethylated	-0.087	-13.32636753
cg13042605	chr2	19933224	OpenSea				1.63E-06	0.895164234	1	0.000244768	Hypomethylated	-0.122	-13.32593209
cg11392780	chr7	158048736	OpenSea	PTPRN2	Body		1.63E-06	0.898151114	1	0.000244814	Hypomethylated	-0.047	-13.32557372
cg00080081	chr17	33701776	S_Shore	SLFN11	TSS1500		1.63E-06	0.815165079	1	0.000244841	Hypomethylated	-0.081	-13.32528904
cg24193659	chr11	788406	N_Shore	CEND1	Body		1.63E-06	0.857085799	1	0.000244953	Hypomethylated	-0.119	-13.32463375
cg07982419	chr12	6043257	OpenSea	ANO2	Body		1.63E-06	0.903568071	1	0.000244953	Hypomethylated	-0.02	-13.32439806
cg23565505	chr4	79579100	OpenSea	LINC01094	Body		1.63E-06	0.774588	1	0.000244953	Hypomethylated	-0.011	-13.32431255
cg10335452	chr1	1097027	N_Shore				1.63E-06	0.785144472	1	0.000244965	Hypermethylated	0.075	13.32392127
cg05754154	chr5	165210107	OpenSea				1.63E-06	0.8371282	1	0.000244965	Hypomethylated	-0.165	-13.32387957
cg20801198	chr1	203539606	OpenSea				1.64E-06	0.869033405	1	0.000244965	Hypermethylated	0.114	13.32374267
cg23269154	chr16	66491869	OpenSea	BEAN1	5'UTR		1.64E-06	0.878433637	1	0.000245005	Hypomethylated	-0.101	-13.32340818
cg07027706	chr2	168572728	Island				1.64E-06	0.837381147	1	0.000245023	Hypomethylated	-0.071	-13.32315862
cg00567043	chr16	57437945	OpenSea	CCL17	TSS1500		1.64E-06	0.809509224	1	0.000245046	Hypomethylated	-0.104	-13.32279514
cg00566505	chr17	6924721	N_Shore				1.64E-06	0.928364154	1	0.000245046	Hypomethylated	-0.018	-13.32271877
cg24945222	chr16	4395037	OpenSea	PAM16	Body		1.64E-06	0.903457729	1	0.000245085	Hypomethylated	-0.074	-13.32207153
cg07416187	chr2	193373742	OpenSea				1.64E-06	0.93987743	1	0.000245085	Hypomethylated	-0.09	-13.32205335
cg19933540	chr11	45117309	OpenSea	PRDM11	Body		1.64E-06	0.816262268	1	0.000245085	Hypomethylated	-0.024	-13.32204394
cg22226784	chr7	30895879	OpenSea	FAM188B	Body		1.64E-06	0.918048169	1	0.000245278	Hypomethylated	-0.015	-13.32108204
cg20684375	chr8	38540652	OpenSea				1.64E-06	0.867927604	1	0.000245303	Hypomethylated	-0.162	-13.32080678
cg13145424	chr12	124717310	OpenSea	ZNF664-FAM101A	5'UTR		1.64E-06	0.863006589	1	0.000245303	Hypomethylated	-0.11	-13.32063318
cg15823100	chr22	32027580	S_Shore	PISD	TSS1500	Promoter_Associated	1.64E-06	0.913392923	1	0.000245325	Hypomethylated	-0.144	-13.32025136
cg12857717	chr1	11716171	S_Shore	FBXO44	Body		1.64E-06	0.843975712	1	0.000245325	Hypomethylated	-0.032	-13.32020082
cg04900958	chr9	137260147	OpenSea	RXRA	Body		1.64E-06	0.826443211	1	0.000245387	Hypomethylated	-0.111	-13.31956651
cg17354240	chr19	45328121	OpenSea				1.64E-06	0.900906388	1	0.000245387	Hypomethylated	-0.031	-13.31956039
cg15579507	chr1	174680847	OpenSea	RABGAP1L	Body		1.64E-06	0.692313777	1	0.000245387	Hypomethylated	-0.029	-13.31933107
cg09521703	chr19	55944864	Island	SHISA7	Body		1.64E-06	0.802761908	1	0.000245387	Hypomethylated	-0.042	-13.31925542
cg25567348	chr6	164768702	OpenSea				1.64E-06	0.801606482	1	0.000245412	Hypomethylated	-0.07	-13.31893017
cg19108772	chr12	50068610	OpenSea	FMNL3	Body		1.64E-06	0.730711908	1	0.000245412	Hypomethylated	-0.096	-13.31881133
cg22840556	chr3	51897222	OpenSea	IQCF2	Body		1.64E-06	0.8730752	1	0.0002455	Hypomethylated	-0.023	-13.31793737
cg06448302	chr1	230120636	OpenSea				1.64E-06	0.920059356	1	0.0002455	Hypomethylated	-0.075	-13.31793678
cg24996120	chr15	25237035	OpenSea				1.64E-06	0.859765509	1	0.0002455	Hypomethylated	-0.056	-13.31793324
cg11745885	chr22	18268247	Island			Unclassified	1.65E-06	0.881934438	1	0.000245757	Hypomethylated	-0.107	-13.31656028
cg11668133	chr13	33477099	OpenSea				1.65E-06	0.916499485	1	0.000245757	Hypomethylated	-0.212	-13.31652939
cg22387113	chr15	89535439	OpenSea				1.65E-06	0.878066439	1	0.000245757	Hypomethylated	-0.142	-13.31636901
cg02160714	chr3	65319981	OpenSea				1.65E-06	0.90003882	1	0.000245818	Hypomethylated	-0.081	-13.31595094
cg24655363	chr21	45972805	OpenSea	KRTAP10-2	TSS1500		1.65E-06	0.91823399	1	0.000245851	Hypomethylated	-0.056	-13.31564139
cg03338522	chr7	4913562	OpenSea	RADIL	Body		1.65E-06	0.743295797	1	0.000246021	Hypomethylated	-0.037	-13.31478086
cg16378421	chr3	183736171	S_Shore	ABCC5	TSS1500	Promoter_Associated	1.65E-06	0.76753362	1	0.000246248	Hypomethylated	-0.048	-13.31368454
cg18366882	chr5	172047481	S_Shelf				1.65E-06	0.872592641	1	0.000246278	Hypomethylated	-0.063	-13.31328409
cg16033503	chr1	21663709	OpenSea	ECE1	Body		1.65E-06	0.756683967	1	0.000246278	Hypomethylated	-0.222	-13.31302335
cg16893024	chr8	145639807	S_Shore	SLC39A4	Body		1.65E-06	0.809472552	1	0.000246278	Hypomethylated	-0.022	-13.31301146
cg18934822	chr1	2191402	OpenSea	SKI	Body		1.65E-06	0.660799785	1	0.000246278	Hypomethylated	-0.087	-13.31273542
cg09087561	chr8	1599486	OpenSea	DLGAP2	Body		1.65E-06	0.88776197	1	0.000246278	Hypomethylated	-0.004	-13.31270064
cg22597272	chr15	45938549	OpenSea	SQRDL	5'UTR		1.65E-06	0.856279328	1	0.000246288	Hypomethylated	-0.127	-13.31247557
cg24004178	chr17	22051469	N_Shore				1.65E-06	0.838372666	1	0.000246288	Hypomethylated	-0.056	-13.31231908
cg15351446	chr5	140700583	S_Shore	TAF7	TSS1500	Promoter_Associated	1.65E-06	0.724587407	1	0.000246345	Hypermethylated	0.004	13.31191253
cg12590306	chr21	44610851	OpenSea				1.65E-06	0.846288126	1	0.000246348	Hypomethylated	-0.073	-13.31173093
cg08239858	chr5	2739131	Island				1.66E-06	0.805020075	1	0.000246516	Hypomethylated	-0.039	-13.31083561
cg14152758	chr13	110954169	OpenSea	COL4A1	Body		1.66E-06	0.84505475	1	0.000246516	Hypermethylated	0.165	13.31070439
cg07481398	chr6	149806652	OpenSea	ZC3H12D	TSS1500	Promoter_Associated	1.66E-06	0.951260907	1	0.000246901	Hypomethylated	-0.052	-13.30897097
cg25801428	chr6	140174695	OpenSea	LOC100132735	Body		1.66E-06	0.815986129	1	0.000246908	Hypermethylated	0.2	13.30877245
cg13731311	chr9	139634272	Island	LCN10	Body		1.66E-06	0.937859781	1	0.000246936	Hypomethylated	-0.059	-13.30848775
cg16184176	chr9	135109168	OpenSea	NTNG2	Body		1.66E-06	0.832771808	1	0.000247217	Hypomethylated	-0.013	-13.30706277
cg26874534	chr12	128899735	N_Shore	TMEM132C	Body		1.66E-06	0.887390909	1	0.000247217	Hypomethylated	-0.035	-13.30699765
cg26632897	chr17	77030546	OpenSea	C1QTNF1	1stExon		1.66E-06	0.847734185	1	0.000247217	Hypomethylated	-0.05	-13.30683527
cg09102298	chr15	57252522	OpenSea	TCF12	Body		1.66E-06	0.738342689	1	0.000247344	Hypomethylated	-0.176	-13.30614821
cg16687656	chr10	123376008	OpenSea				1.67E-06	0.899516688	1	0.000247439	Hypomethylated	-0.027	-13.3055925
cg06226261	chr5	161675134	OpenSea				1.67E-06	0.901212269	1	0.000247586	Hypomethylated	-0.138	-13.30482584
cg18856300	chr6	46096367	N_Shore	ENPP4	TSS1500		1.67E-06	0.815841137	1	0.000247736	Hypomethylated	-0.063	-13.30405003
cg12044410	chr9	100473844	OpenSea				1.67E-06	0.800999772	1	0.000247802	Hypomethylated	-0.093	-13.3036118
cg05264018	chr16	1230213	Island	CACNA1H	Body		1.67E-06	0.830483665	1	0.000247822	Hypomethylated	-0.091	-13.30335929
cg01140463	chr2	230469889	OpenSea	DNER	Body		1.67E-06	0.816046741	1	0.00024783	Hypermethylated	0.086	13.30289136
cg02067431	chr1	204489016	S_Shelf	MDM4	Body		1.67E-06	0.893855869	1	0.00024783	Hypomethylated	-0.052	-13.30287696
cg16062190	chr8	105335630	OpenSea				1.67E-06	0.780579858	1	0.00024783	Hypermethylated	0.092	13.30281261
cg23000768	chr2	158891134	OpenSea	UPP2	Body		1.67E-06	0.8714511	1	0.000247914	Hypermethylated	0.08	13.30230131
cg22064620	chr9	103790851	Island	LPPR1	TSS200		1.67E-06	0.803266176	1	0.000247918	Hypomethylated	-0.01	-13.30211702
cg20269276	chr1	17732424	N_Shelf			Unclassified	1.67E-06	0.910190829	1	0.000248014	Hypomethylated	-0.027	-13.30155823
cg22828022	chr16	68014621	S_Shore	DPEP3	TSS200		1.67E-06	0.880788717	1	0.000248067	Hypomethylated	-0.14	-13.30117354
cg09516423	chr11	3350946	OpenSea				1.67E-06	0.761463644	1	0.000248098	Hypomethylated	-0.049	-13.30087402
cg14953704	chr22	32737575	OpenSea				1.67E-06	0.799628618	1	0.000248111	Hypomethylated	-0.082	-13.30060989
cg18418707	chr20	23488162	OpenSea				1.67E-06	0.908820661	1	0.000248111	Hypomethylated	-0.01	-13.30048037
cg05564182	chr1	221219852	OpenSea			Unclassified_Cell_type_specific	1.68E-06	0.763654324	1	0.000248239	Hypomethylated	-0.061	-13.29951739
cg15665400	chr2	133428652	Island	LYPD1	TSS200		1.68E-06	0.901499819	1	0.000248239	Hypermethylated	0.116	13.29948855
cg15271026	chr22	37494173	Island	TMPRSS6	Body		1.68E-06	0.775632854	1	0.000248239	Hypermethylated	0.081	13.29945232
cg19593344	chr7	157680809	OpenSea	PTPRN2	Body		1.68E-06	0.858300994	1	0.000248251	Hypomethylated	-0.034	-13.29923276
cg05114849	chr1	210837267	OpenSea	HHAT	Body		1.68E-06	0.869407333	1	0.000248261	Hypomethylated	-0.034	-13.29901841
cg24348891	chr7	5607640	N_Shelf			Unclassified_Cell_type_specific	1.68E-06	0.909071209	1	0.000248307	Hypomethylated	-0.098	-13.29866497
cg00281100	chr10	90041434	OpenSea	RNLS	Body		1.68E-06	0.881265711	1	0.000248446	Hypermethylated	0.134	13.29793139
cg15641421	chr11	68928362	S_Shelf	LOC338694	Body		1.68E-06	0.874689692	1	0.00024852	Hypomethylated	-0.089	-13.29741485
cg24011334	chr2	134147854	OpenSea	NCKAP5	Body		1.68E-06	0.880031047	1	0.00024852	Hypomethylated	-0.053	-13.29729185
cg14049075	chr3	107689327	OpenSea				1.68E-06	0.780905615	1	0.000248806	Hypomethylated	-0.089	-13.2959736
cg06243866	chr13	111019493	OpenSea	COL4A2	Body		1.68E-06	0.797723616	1	0.000248819	Hypomethylated	-0.121	-13.29574831
cg14570051	chr18	10955104	OpenSea	FAM38B	Body		1.68E-06	0.831630257	1	0.000248825	Hypomethylated	-0.132	-13.29555462
cg15788231	chr7	51287512	OpenSea	COBL	Body		1.68E-06	0.917156568	1	0.000248861	Hypomethylated	-0.027	-13.29523714
cg08436375	chr1	15092381	OpenSea	KAZN	Body		1.68E-06	0.915072608	1	0.000249094	Hypomethylated	-0.024	-13.29412962
cg01975109	chr9	130971022	OpenSea	DNM1	Body		1.68E-06	0.780343828	1	0.000249147	Hypomethylated	-0.12	-13.29374774
cg12583394	chr5	101827323	OpenSea	SLCO6A1	Body		1.69E-06	0.881376219	1	0.000249371	Hypomethylated	-0.019	-13.2926788
cg05451527	chr16	83999617	S_Shore	OSGIN1	3'UTR		1.69E-06	0.842412019	1	0.000249377	Hypomethylated	-0.095	-13.29248209
cg11560603	chr1	146976245	OpenSea	LINC00624	Body		1.69E-06	0.828907917	1	0.000249408	Hypomethylated	-0.065	-13.29218759
cg16530498	chr19	49339776	N_Shore	HSD17B14	5'UTR	Unclassified	1.69E-06	0.864087931	1	0.000249546	Hypomethylated	-0.053	-13.29146533
cg10685468	chr15	60644781	OpenSea	ANXA2	Body		1.69E-06	0.745390645	1	0.00024971	Hypomethylated	-0.1	-13.29063548
cg02167438	chr20	9819697	Island	PAK7	TSS200		1.69E-06	0.877774058	1	0.000249725	Hypomethylated	-0.019	-13.29040678
cg26541741	chr2	241817207	OpenSea	AGXT	Body		1.69E-06	0.757759466	1	0.000249955	Hypomethylated	-0.06	-13.28931604
cg00317879	chr11	68920611	OpenSea				1.69E-06	0.872830876	1	0.000250033	Hypomethylated	-0.109	-13.28857128
cg00512333	chr8	40018174	OpenSea				1.69E-06	0.934932717	1	0.000250033	Hypermethylated	0.044	13.2884095
cg23972767	chr7	4277473	OpenSea	SDK1	Body		1.69E-06	0.920602966	1	0.000250033	Hypomethylated	-0.035	-13.28834653
cg10209886	chr18	34833563	Island	BRUNOL4	3'UTR		1.69E-06	0.847748777	1	0.000250033	Hypomethylated	-0.123	-13.28832161
cg15243610	chr18	3037629	OpenSea				1.70E-06	0.932254439	1	0.00025032	Hypomethylated	-0.133	-13.28700476
cg17280022	chr5	171830914	OpenSea	SH3PXD2B	Body		1.70E-06	0.773682495	1	0.000250409	Hypomethylated	-0.07	-13.28644253
cg07298257	chr16	28583885	OpenSea	CCDC101	5'UTR		1.70E-06	0.835874276	1	0.000250409	Hypomethylated	-0.044	-13.28628427
cg17872672	chr6	135908197	OpenSea	LINC00271	Body		1.70E-06	0.960323595	1	0.000250409	Hypermethylated	0.022	13.28613541
cg26695471	chr3	100016873	OpenSea	TBC1D23	ExonBnd		1.70E-06	0.830652859	1	0.000250499	Hypomethylated	-0.126	-13.2855386
cg16781340	chr16	34456429	OpenSea				1.70E-06	0.877831412	1	0.000250499	Hypomethylated	-0.074	-13.28543727
cg20057782	chr10	28238789	OpenSea	ARMC4	Body		1.70E-06	0.853543708	1	0.000250671	Hypermethylated	0.122	13.28457816
cg23517434	chr12	53005012	OpenSea	KRT73-AS1	Body		1.70E-06	0.961772065	1	0.000250735	Hypomethylated	-0.029	-13.28412884
cg06041805	chr17	29033104	Island				1.70E-06	0.938307608	1	0.000250735	Hypomethylated	-0.22	-13.28398431
cg02876925	chr4	77869590	Island	11-Sep	TSS1500		1.70E-06	0.942124699	1	0.000250791	Hypermethylated	0.111	13.28346148
cg04242898	chr22	43043131	N_Shore	CYB5R3	TSS200		1.70E-06	0.936753575	1	0.000250791	Hypomethylated	-0.052	-13.28342144
cg14445783	chr8	33580902	S_Shore				1.70E-06	0.894924146	1	0.000250806	Hypomethylated	-0.068	-13.28289877
cg05324989	chr19	10822935	N_Shore	QTRT1	Body		1.70E-06	0.842922272	1	0.000250806	Hypomethylated	-0.13	-13.2828513
cg01514341	chr16	29142291	OpenSea				1.70E-06	0.958559157	1	0.000250806	Hypomethylated	-0.052	-13.28284882
cg02896970	chr16	87460610	OpenSea	ZCCHC14	Body		1.70E-06	0.823182967	1	0.000250841	Hypomethylated	-0.032	-13.28253823
cg13952242	chr13	24627567	OpenSea	SPATA13	Body	Unclassified	1.71E-06	0.940456824	1	0.00025104	Hypomethylated	-0.103	-13.28157777
cg23548885	chr2	47150	S_Shore	FAM110C	TSS1500		1.71E-06	0.881456673	1	0.000251331	Hypomethylated	-0.039	-13.28017173
cg23377893	chr5	35908566	OpenSea	CAPSL	Body		1.71E-06	0.892988768	1	0.000251331	Hypomethylated	-0.062	-13.28007816
cg04158612	chr16	1157349	S_Shelf			Unclassified_Cell_type_specific	1.71E-06	0.868719827	1	0.00025136	Hypomethylated	-0.081	-13.27979494
cg00601953	chr7	155856104	Island				1.71E-06	0.908540647	1	0.000251453	Hypomethylated	-0.11	-13.27925247
cg22000552	chr1	185335631	OpenSea				1.71E-06	0.873348764	1	0.000251548	Hypomethylated	-0.093	-13.27870545
cg05380156	chr17	76141571	OpenSea	C17orf99	TSS1500		1.71E-06	0.824401985	1	0.000251564	Hypermethylated	0.041	13.27847248
cg16252808	chr19	1276280	Island	C19orf24	Body		1.71E-06	0.898689849	1	0.000251568	Hypomethylated	-0.016	-13.2782878
cg02087454	chr3	9292025	OpenSea	SRGAP3	TSS1500		1.71E-06	0.717622968	1	0.000251593	Hypermethylated	0.084	13.2780185
cg02975865	chr2	189684576	OpenSea				1.71E-06	0.943485944	1	0.000251889	Hypermethylated	0.071	13.27667358
cg04149500	chr11	110344815	OpenSea				1.72E-06	0.938217851	1	0.000251999	Hypomethylated	-0.056	-13.27606427
cg24337025	chr3	196705884	OpenSea			Unclassified	1.72E-06	0.821209687	1	0.000252192	Hypermethylated	0.153	13.27513017
cg17014927	chr18	14748040	Island	ANKRD30B	TSS200		1.72E-06	0.911776165	1	0.000252332	Hypomethylated	-0.096	-13.27436674
cg27059865	chr2	219295692	OpenSea	VIL1	Body		1.72E-06	0.932457233	1	0.000252332	Hypomethylated	-0.039	-13.27423645
cg15370010	chr16	86990309	OpenSea				1.72E-06	0.778632327	1	0.000252488	Hypomethylated	-0.07	-13.2734474
cg00700239	chr12	119595495	S_Shelf	SRRM4	3'UTR		1.72E-06	0.855143671	1	0.000252506	Hypermethylated	0.108	13.27320889
cg00858624	chr2	131608667	OpenSea				1.72E-06	0.830026635	1	0.00025254	Hypomethylated	-0.064	-13.27276016
cg18191540	chr14	107281437	OpenSea			Unclassified	1.72E-06	0.854045572	1	0.00025254	Hypomethylated	-0.05	-13.27260894
cg25702652	chr2	164204628	N_Shore				1.72E-06	0.825025274	1	0.00025254	Hypermethylated	0.095	13.27251445
cg02971979	chr5	133183236	OpenSea				1.72E-06	0.934853873	1	0.00025254	Hypomethylated	-0.016	-13.27239367
cg06219337	chr17	1278466	OpenSea	YWHAE	Body		1.72E-06	0.835499851	1	0.000252793	Hypomethylated	-0.018	-13.27122163
cg14783904	chr17	9729422	OpenSea	GLP2R	1stExon		1.72E-06	0.666333102	1	0.000252891	Hypomethylated	-0.084	-13.27066662
cg01599674	chr12	64712710	OpenSea	C12orf56	Body		1.72E-06	0.795835661	1	0.000252903	Hypermethylated	0.112	13.27044898
cg10669777	chr2	73138788	OpenSea				1.73E-06	0.80228004	1	0.000252925	Hypomethylated	-0.087	-13.27019139
cg03244701	chr6	170390429	Island				1.73E-06	0.863401551	1	0.000253033	Hypomethylated	-0.051	-13.2695965
cg24366508	chr15	90623747	OpenSea	ZNF710	3'UTR		1.73E-06	0.948466483	1	0.000253482	Hypermethylated	0.064	13.2676565
cg20486246	chr1	27338787	N_Shore	FAM46B	Body	Unclassified_Cell_type_specific	1.73E-06	0.893115304	1	0.000253543	Hypermethylated	0.023	13.26724544
cg21945420	chr3	129657022	OpenSea				1.73E-06	0.67153148	1	0.000253642	Hypermethylated	0.059	13.26668522
cg15702349	chr11	132950104	N_Shore	OPCML	Body		1.73E-06	0.839640953	1	0.000253789	Hypomethylated	-0.055	-13.26593672
cg25534101	chr3	141868872	S_Shore	TFDP2	TSS1500	Promoter_Associated	1.73E-06	0.93775657	1	0.00025381	Hypomethylated	-0.122	-13.26556352
cg08001123	chr16	9943686	OpenSea	GRIN2A	Body		1.73E-06	0.74559193	1	0.00025381	Hypomethylated	-0.019	-13.26551688
cg11775258	chr9	118912144	OpenSea			Unclassified_Cell_type_specific	1.73E-06	0.952619179	1	0.000253827	Hypomethylated	-0.042	-13.26527735
cg25698842	chr8	1110263	N_Shelf				1.73E-06	0.880898467	1	0.000253884	Hypermethylated	0.022	13.26488636
cg03293732	chr17	38017814	N_Shelf	IKZF3	Body		1.74E-06	0.835896391	1	0.000254014	Hypomethylated	-0.07	-13.26407985
cg15750093	chr8	49816023	OpenSea				1.74E-06	0.962523465	1	0.000254014	Hypermethylated	0.168	13.26403632
cg22660904	chr8	41181793	OpenSea				1.74E-06	0.857643409	1	0.000254491	Hypermethylated	0.123	13.26172663
cg14954688	chr3	112530978	OpenSea				1.74E-06	0.841838527	1	0.000254491	Hypomethylated	-0.126	-13.26166078
cg08811259	chr6	56878665	OpenSea	BEND6	Body		1.74E-06	0.792172297	1	0.000254491	Hypomethylated	-0.163	-13.26165018
cg07666727	chr8	30658394	OpenSea	PPP2CB	Body		1.74E-06	0.79851229	1	0.000254612	Hypomethylated	-0.039	-13.2610062
cg12667294	chr2	223670481	OpenSea				1.74E-06	0.921780523	1	0.000254694	Hypomethylated	-0.027	-13.26051557
cg15843262	chr2	25473895	N_Shore	DNMT3A	Body		1.74E-06	0.959733981	1	0.000254773	Hypermethylated	0.187	13.26003634
cg23742669	chr18	13642414	Island	C18orf1	Body		1.75E-06	0.893509979	1	0.000255234	Hypomethylated	-0.058	-13.25806109
cg16644176	chr22	38025182	OpenSea	GGA1	Body		1.75E-06	0.779101438	1	0.000255325	Hypomethylated	-0.084	-13.25753503
cg16785524	chr16	89396627	OpenSea	ANKRD11	Body		1.75E-06	0.877843865	1	0.000255752	Hypomethylated	-0.119	-13.25567069
cg14971327	chr5	4230502	OpenSea				1.75E-06	0.913067946	1	0.000255752	Hypomethylated	-0.119	-13.25522325
cg24806647	chr3	17183268	OpenSea				1.75E-06	0.711647258	1	0.000255752	Hypermethylated	0.035	13.25519852
cg15038236	chr7	3231888	OpenSea				1.75E-06	0.962470173	1	0.000255752	Hypomethylated	-0.063	-13.25519104
cg04836819	chrX	3464168	OpenSea				1.75E-06	0.81736717	1	0.000255812	Hypomethylated	-0.109	-13.25478474
cg12156833	chr12	131512556	OpenSea	GPR133	Body		1.75E-06	0.899435071	1	0.000255878	Hypomethylated	-0.027	-13.25416417
cg07608891	chr7	128515033	OpenSea				1.75E-06	0.842695235	1	0.000255878	Hypomethylated	-0.107	-13.25402354
cg02233282	chr16	87312869	OpenSea			Unclassified	1.75E-06	0.918933109	1	0.000255878	Hypomethylated	-0.108	-13.25402095
cg09418771	chr10	61996955	OpenSea	ANK3	Body	Unclassified_Cell_type_specific	1.75E-06	0.852996797	1	0.000255991	Hypermethylated	0.192	13.25341428
cg12987775	chr14	79225031	OpenSea	NRXN3	Body		1.76E-06	0.88830505	1	0.000256065	Hypomethylated	-0.038	-13.25295457
cg25630910	chr12	123753186	N_Shore	CDK2AP1	Body		1.76E-06	0.800282493	1	0.00025627	Hypomethylated	-0.034	-13.2519857
cg02194384	chr10	73549505	OpenSea	MIR7152	TSS1500		1.76E-06	0.829500787	1	0.000256395	Hypomethylated	-0.052	-13.25132877
cg13322152	chr10	132914309	OpenSea	TCERG1L	Body		1.76E-06	0.850707688	1	0.000256451	Hypomethylated	-0.123	-13.25091567
cg20859743	chr6	3651770	OpenSea				1.76E-06	0.75749311	1	0.000256451	Hypomethylated	-0.043	-13.25077544
cg23049234	chr11	2595718	N_Shore	KCNQ1	Body		1.76E-06	0.895999351	1	0.000256492	Hypomethylated	-0.028	-13.25024085
cg23090292	chr12	132013058	OpenSea				1.76E-06	0.845342039	1	0.000256492	Hypomethylated	-0.096	-13.25019348
cg27518892	chr16	57566936	N_Shelf	CCDC102A	5'UTR	Unclassified_Cell_type_specific	1.76E-06	0.837262651	1	0.000256492	Hypomethylated	-0.048	-13.2501105
cg11925877	chr2	173984333	OpenSea	ZAK	Body		1.76E-06	0.702476648	1	0.000256496	Hypomethylated	-0.097	-13.24992483
cg21570608	chr19	3869879	N_Shore	ZFR2	TSS1500		1.76E-06	0.795524941	1	0.000256551	Hypomethylated	-0.009	-13.24954148
cg20180512	chr1	15801509	OpenSea	CELA2B	TSS1500		1.76E-06	0.858009094	1	0.000256607	Hypomethylated	-0.029	-13.24915524
cg14883070	chr18	12646025	OpenSea	SPIRE1	5'UTR		1.76E-06	0.797479881	1	0.000256614	Hypomethylated	-0.044	-13.24889562
cg24682385	chr16	3913891	OpenSea	CREBBP	Body		1.76E-06	0.775454764	1	0.000256614	Hypomethylated	-0.104	-13.24862946
cg00703822	chr4	10145483	N_Shore			Unclassified_Cell_type_specific	1.76E-06	0.881789926	1	0.000256614	Hypermethylated	0.14	13.24862354
cg12451671	chr6	16303162	OpenSea	ATXN1	3'UTR		1.76E-06	0.877186379	1	0.00025669	Hypomethylated	-0.088	-13.24815896
cg21802509	chr2	170319755	OpenSea				1.76E-06	0.94410378	1	0.000256719	Hypomethylated	-0.1	-13.24788095
cg06567972	chr6	7643349	OpenSea				1.76E-06	0.672435257	1	0.000256756	Hypermethylated	0.061	13.24756678
cg11727548	chr9	126254084	OpenSea	DENND1A	Body		1.77E-06	0.92470188	1	0.000256806	Hypomethylated	-0.051	-13.24716498
cg15215830	chr11	125999805	OpenSea				1.77E-06	0.955596963	1	0.000256806	Hypomethylated	-0.037	-13.24703763
cg09784369	chr9	139410211	Island	NOTCH1	Body		1.77E-06	0.763381856	1	0.00025691	Hypomethylated	-0.061	-13.24633206
cg14944944	chr22	45680702	Island	UPK3A	TSS200	Unclassified_Cell_type_specific	1.77E-06	0.914136878	1	0.00025691	Hypomethylated	-0.064	-13.24629608
cg02385110	chr7	130421878	S_Shelf				1.77E-06	0.827257721	1	0.000256979	Hypermethylated	0.028	13.24586008
cg16927379	chr8	140950075	OpenSea	TRAPPC9	Body		1.77E-06	0.774214145	1	0.000256995	Hypomethylated	-0.02	-13.24556741
cg19070357	chr9	83987948	OpenSea				1.77E-06	0.921095457	1	0.000256995	Hypomethylated	-0.032	-13.24546184
cg23597178	chr10	79835804	OpenSea				1.77E-06	0.854458942	1	0.000257008	Hypomethylated	-0.037	-13.24524256
cg03282192	chr18	76403184	OpenSea				1.77E-06	0.747493574	1	0.000257044	Hypomethylated	-0.064	-13.2449335
cg18189641	chr12	133403334	N_Shore	GOLGA3	5'UTR		1.77E-06	0.90756095	1	0.000257073	Hypomethylated	-0.068	-13.24462421
cg04636307	chr16	1148426	N_Shelf				1.77E-06	0.851201892	1	0.000257073	Hypomethylated	-0.085	-13.24442589
cg15747993	chr12	16503552	OpenSea	MGST1	5'UTR		1.77E-06	0.850267359	1	0.000257073	Hypermethylated	0.222	13.24431741
cg10926587	chr2	39410735	OpenSea	CDKL4	Body		1.77E-06	0.797380966	1	0.000257093	Hypermethylated	0.182	13.24407224
cg08445602	chr3	72683664	OpenSea				1.77E-06	0.841650159	1	0.00025727	Hypomethylated	-0.033	-13.2432145
cg08115172	chr1	1990868	Island	PRKCZ	Body		1.77E-06	0.81437568	1	0.000257469	Hypomethylated	-0.035	-13.24214786
cg14823531	chr2	112375859	OpenSea				1.77E-06	0.869604393	1	0.000257469	Hypomethylated	-0.072	-13.24210854
cg22371362	chr22	43805346	N_Shelf				1.78E-06	0.849403465	1	0.000257635	Hypomethylated	-0.027	-13.24113448
cg08935410	chr12	3322888	OpenSea	TSPAN9	Body		1.78E-06	0.892962873	1	0.000257635	Hypomethylated	-0.079	-13.24102471
cg00692355	chr13	31655422	OpenSea				1.78E-06	0.864847126	1	0.000257635	Hypermethylated	0.064	13.24096057
cg04719285	chr5	171197335	OpenSea				1.78E-06	0.912079111	1	0.000257649	Hypomethylated	-0.02	-13.2407375
cg16840609	chr15	51397257	OpenSea	TNFAIP8L3	1stExon		1.78E-06	0.949891956	1	0.000257692	Hypomethylated	-0.071	-13.24040382
cg16526467	chr8	104291797	OpenSea			Unclassified_Cell_type_specific	1.78E-06	0.853312292	1	0.000257822	Hypomethylated	-0.113	-13.23973161
cg03819286	chr16	4673974	N_Shore	MGRN1	TSS1500	Promoter_Associated	1.78E-06	0.909056083	1	0.000257945	Hypomethylated	-0.076	-13.23908638
cg02882787	chr19	54947256	OpenSea	TTYH1	ExonBnd		1.78E-06	0.702584346	1	0.000258364	Hypomethylated	-0.085	-13.23729848
cg08829195	chr16	1227293	Island	CACNA1H	Body	Unclassified_Cell_type_specific	1.78E-06	0.931603532	1	0.00025838	Hypomethylated	-0.09	-13.23700638
cg25250650	chr10	133639254	OpenSea				1.78E-06	0.726453216	1	0.00025838	Hypomethylated	-0.043	-13.23689879
cg17569204	chr16	49729990	N_Shelf	ZNF423	Body		1.79E-06	0.762425969	1	0.000258568	Hypomethylated	-0.016	-13.23600569
cg04578084	chr19	4372234	S_Shore	SH3GL1	Body		1.79E-06	0.902473393	1	0.000258603	Hypomethylated	-0.095	-13.23570487
cg23317297	chr1	46016189	N_Shore	AKR1A1	TSS1500	Promoter_Associated	1.79E-06	0.806400655	1	0.000258694	Hypomethylated	-0.066	-13.23518228
cg22226804	chr8	142482939	OpenSea	FLJ43860	Body		1.79E-06	0.814033995	1	0.000258713	Hypomethylated	-0.102	-13.23483383
cg15136975	chr1	19781337	OpenSea	CAPZB	Body	Promoter_Associated_Cell_type_specific	1.79E-06	0.633657522	1	0.000258713	Hypomethylated	-0.03	-13.23477794
cg01715525	chr14	104687182	Island				1.79E-06	0.875328372	1	0.000258781	Hypomethylated	-0.058	-13.23434457
cg18321037	chr6	29829450	N_Shelf				1.79E-06	0.932776714	1	0.000258888	Hypermethylated	0.11	13.23376502
cg09315240	chr9	130305566	OpenSea	FAM129B	Body		1.79E-06	0.834051924	1	0.000258911	Hypomethylated	-0.107	-13.23351132
cg07121155	chr9	21392501	N_Shelf				1.79E-06	0.793747937	1	0.000259267	Hypermethylated	0.05	13.23168553
cg00111503	chr8	140631116	Island	KCNK9	Body		1.79E-06	0.86909242	1	0.000259267	Hypomethylated	-0.035	-13.23144983
cg17766448	chr11	1529722	OpenSea				1.79E-06	0.956943485	1	0.000259267	Hypomethylated	-0.048	-13.23131381
cg04093168	chr12	57613468	S_Shelf	NXPH4	Body		1.79E-06	0.911281067	1	0.000259267	Hypomethylated	-0.103	-13.23128441
cg15181153	chr4	9493114	N_Shelf				1.79E-06	0.916601917	1	0.000259267	Hypomethylated	-0.103	-13.23124752
cg01292929	chr2	89160781	OpenSea				1.79E-06	0.905494693	1	0.000259267	Hypomethylated	-0.139	-13.23113275
cg26053346	chr3	66454856	OpenSea	LRIG1	Body		1.80E-06	0.822522562	1	0.000259673	Hypomethylated	-0.067	-13.22940283
cg02576226	chr9	1047414	S_Shore	LINC01230	TSS1500	Unclassified_Cell_type_specific	1.80E-06	0.894828989	1	0.000259855	Hypomethylated	-0.035	-13.22845513
cg08107359	chr12	6080795	OpenSea	VWF	Body		1.80E-06	0.884751203	1	0.000259855	Hypomethylated	-0.037	-13.22834633
cg08995661	chr17	79031211	OpenSea	BAIAP2	Body		1.80E-06	0.864089748	1	0.000259855	Hypomethylated	-0.052	-13.22819955
cg05289019	chr15	79295293	OpenSea	RASGRF1	Body		1.80E-06	0.750613485	1	0.000259888	Hypomethylated	-0.146	-13.22767501
cg02749639	chr8	20831244	OpenSea	LOC286114	TSS1500		1.80E-06	0.911744351	1	0.000259888	Hypomethylated	-0.096	-13.22758071
cg04951086	chr1	25020921	OpenSea			Unclassified_Cell_type_specific	1.80E-06	0.82945968	1	0.000259888	Hypomethylated	-0.01	-13.22757388
cg19134568	chr4	147561339	Island	POU4F2	Body		1.80E-06	0.754492638	1	0.00026002	Hypomethylated	-0.032	-13.22689658
cg12311514	chr15	62519237	S_Shelf				1.80E-06	0.757011067	1	0.000260149	Hypermethylated	0.053	13.22623712
cg24757997	chr4	152993295	OpenSea				1.80E-06	0.909519354	1	0.00026019	Hypermethylated	0.139	13.22591095
cg12544143	chr6	363857	OpenSea				1.80E-06	0.851196774	1	0.000260352	Hypomethylated	-0.031	-13.22512059
cg18574822	chr1	21589385	OpenSea	ECE1	Body		1.81E-06	0.920911236	1	0.00026041	Hypomethylated	-0.025	-13.22473205
cg13003580	chr19	47575652	OpenSea	ZC3H4	Body		1.81E-06	0.807545517	1	0.000260679	Hypomethylated	-0.055	-13.22353487
cg00405043	chr16	963814	S_Shore	LMF1	Body		1.81E-06	0.802023039	1	0.000260728	Hypomethylated	-0.033	-13.22314286
cg10147507	chr3	57113767	Island	ARHGEF3	TSS1500		1.81E-06	0.902753556	1	0.000260728	Hypomethylated	-0.115	-13.2230116
cg17083132	chr14	78668470	OpenSea	NRXN3	Body		1.81E-06	0.887143749	1	0.000260837	Hypomethylated	-0.031	-13.22242633
cg20670909	chr1	56891056	OpenSea				1.81E-06	0.856031354	1	0.000261014	Hypomethylated	-0.057	-13.22158192
cg25532528	chr2	1578355	OpenSea				1.81E-06	0.768220714	1	0.00026107	Hypomethylated	-0.063	-13.22118971
cg21667042	chr22	27430751	OpenSea				1.81E-06	0.823797851	1	0.00026107	Hypomethylated	-0.049	-13.22103469
cg14545963	chr8	21868607	S_Shore			NonGene_Associated	1.82E-06	0.846536672	1	0.000261479	Hypomethylated	-0.19	-13.21930538
cg19571408	chr21	46516039	OpenSea	ADARB1	5'UTR		1.82E-06	0.761274663	1	0.00026151	Hypomethylated	-0.077	-13.21883917
cg06654109	chr10	50819950	Island	SLC18A3	1stExon		1.82E-06	0.78593061	1	0.00026151	Hypomethylated	-0.044	-13.21875776
cg13971030	chr11	35366721	OpenSea	SLC1A2	Body		1.82E-06	0.832818071	1	0.00026151	Hypomethylated	-0.054	-13.21868466
cg09904891	chr22	19743689	Island	TBX1	TSS1500	Unclassified	1.82E-06	0.842658387	1	0.000261676	Hypomethylated	-0.043	-13.21788525
cg14442421	chr9	19788257	Island	SLC24A2	TSS1500		1.82E-06	0.899194497	1	0.000261913	Hypomethylated	-0.081	-13.21681441
cg24317122	chr11	1705432	OpenSea	HCCA2	Body		1.82E-06	0.868651074	1	0.000262038	Hypomethylated	-0.055	-13.2161705
cg21320242	chr17	37784895	S_Shore	PPP1R1B	5'UTR		1.82E-06	0.822911226	1	0.000262048	Hypomethylated	-0.072	-13.21586011
cg02189048	chr16	89266724	N_Shore	SLC22A31	TSS200	Unclassified_Cell_type_specific	1.82E-06	0.762843141	1	0.000262048	Hypomethylated	-0.114	-13.21567275
cg00023001	chr17	55938748	N_Shore			Unclassified	1.82E-06	0.738890765	1	0.000262048	Hypomethylated	-0.072	-13.21563377
cg10653997	chr17	7583279	OpenSea	TP53	5'UTR		1.82E-06	0.920603171	1	0.000262097	Hypomethylated	-0.033	-13.21522347
cg20017625	chr17	28661549	OpenSea	TMIGD1	TSS1500		1.82E-06	0.876633526	1	0.000262097	Hypomethylated	-0.164	-13.21511249
cg14556874	chr22	26715443	OpenSea	SEZ6L	Body		1.82E-06	0.858048251	1	0.00026232	Hypomethylated	-0.049	-13.21409953
cg23114594	chr10	13544648	OpenSea	BEND7	5'UTR		1.83E-06	0.939164454	1	0.000262365	Hypomethylated	-0.054	-13.21376047
cg04214817	chr12	50482013	S_Shelf	SMARCD1	Body		1.83E-06	0.719861524	1	0.000262425	Hypomethylated	-0.013	-13.21336349
cg26118047	chr2	29320360	OpenSea	CLIP4	TSS200		1.83E-06	0.873396788	1	0.000262488	Hypomethylated	-0.093	-13.21293609
cg25995289	chr19	30207352	S_Shore	C19orf12	TSS1500	Promoter_Associated	1.83E-06	0.847504877	1	0.000262488	Hypomethylated	-0.11	-13.21279263
cg04246364	chr11	3030254	OpenSea	CARS	Body		1.83E-06	0.823143071	1	0.000262585	Hypomethylated	-0.021	-13.21225696
cg26309929	chr3	24083947	OpenSea				1.83E-06	0.881418973	1	0.000262701	Hypomethylated	-0.124	-13.21165048
cg19529412	chr17	37898460	OpenSea	GRB7	5'UTR		1.83E-06	0.891905076	1	0.000262709	Hypomethylated	-0.114	-13.21145485
cg07125771	chr16	67270593	N_Shore	FHOD1	Body	Unclassified	1.83E-06	0.84158081	1	0.000262717	Hypomethylated	-0.076	-13.21125945
cg16243247	chr4	3803686	OpenSea				1.83E-06	0.816723843	1	0.000262738	Hypomethylated	-0.042	-13.21101269
cg16522000	chr12	121058732	OpenSea				1.83E-06	0.883810283	1	0.000262963	Hypermethylated	0.109	13.20998905
cg03511766	chr1	239792663	OpenSea	CHRM3	5'UTR		1.83E-06	0.86311656	1	0.000263004	Hypomethylated	-0.017	-13.20966796
cg09892365	chr1	114642861	OpenSea	SYT6	Body		1.84E-06	0.79822512	1	0.000263388	Hypomethylated	-0.018	-13.20804381
cg12479413	chr11	15684066	OpenSea	LOC102724957	Body		1.84E-06	0.876633011	1	0.000263452	Hypomethylated	-0.16	-13.2076082
cg26437651	chr2	10671152	OpenSea				1.84E-06	0.89915436	1	0.000263452	Hypomethylated	-0.028	-13.2074683
cg01370416	chr4	190715033	OpenSea				1.84E-06	0.828652173	1	0.000263662	Hypomethylated	-0.064	-13.20644111
cg17463105	chr18	34899373	OpenSea	CELF4	Body		1.84E-06	0.878780064	1	0.000263662	Hypomethylated	-0.023	-13.20634002
cg24196863	chr21	44776469	OpenSea				1.84E-06	0.865955259	1	0.000263713	Hypomethylated	-0.029	-13.20598003
cg18779234	chr11	120263170	OpenSea	ARHGEF12	5'UTR		1.84E-06	0.728265656	1	0.000263908	Hypomethylated	-0.155	-13.20507594
cg24528209	chr20	1611604	OpenSea	SIRPG	Body		1.84E-06	0.781673082	1	0.000263996	Hypomethylated	-0.063	-13.20448111
cg14453174	chr14	95179729	OpenSea				1.84E-06	0.728489967	1	0.000263996	Hypomethylated	-0.096	-13.2044144
cg04803316	chr11	60282935	Island	MS4A13	5'UTR		1.84E-06	0.812450956	1	0.000264056	Hypomethylated	-0.033	-13.20398698
cg03132363	chr2	131594574	Island			Unclassified_Cell_type_specific	1.84E-06	0.791681235	1	0.000264056	Hypomethylated	-0.02	-13.20385348
cg18693755	chr1	25342309	OpenSea				1.84E-06	0.921636883	1	0.000264164	Hypomethylated	-0.06	-13.20328176
cg06297367	chr7	4456341	OpenSea				1.85E-06	0.899862053	1	0.00026426	Hypomethylated	-0.077	-13.20275002
cg11680176	chr6	168736878	OpenSea				1.85E-06	0.871601516	1	0.000264338	Hypomethylated	-0.078	-13.20228987
cg26187247	chr11	1409879	N_Shore	BRSK2	TSS1500		1.85E-06	0.910461049	1	0.000264344	Hypermethylated	0.037	13.20210404
cg01388260	chr16	85399742	OpenSea				1.85E-06	0.86724339	1	0.000264502	Hypomethylated	-0.082	-13.2012354
cg14389827	chr4	106418705	OpenSea				1.85E-06	0.742642012	1	0.000264502	Hypomethylated	-0.035	-13.20114574
cg09399856	chr2	79865102	OpenSea	CTNNA2	5'UTR		1.85E-06	0.835826987	1	0.000264502	Hypermethylated	0.167	13.20101029
cg09505337	chr13	36269495	OpenSea	MIR548F5	Body		1.85E-06	0.874743296	1	0.000264507	Hypomethylated	-0.068	-13.20046265
cg09695518	chr4	157563813	OpenSea				1.85E-06	0.911477183	1	0.000264507	Hypomethylated	-0.052	-13.2004048
cg05907260	chr12	131872391	OpenSea				1.85E-06	0.873968832	1	0.000264507	Hypomethylated	-0.032	-13.2003581
cg16495809	chr22	41649459	OpenSea	MIR6889	TSS1500		1.85E-06	0.808861132	1	0.000264507	Hypomethylated	-0.02	-13.20033033
cg05160984	chr6	138084781	OpenSea				1.85E-06	0.877013896	1	0.00026457	Hypermethylated	0.037	13.19992664
cg24469439	chr5	175349647	OpenSea				1.85E-06	0.891285066	1	0.000264645	Hypermethylated	0.136	13.19947567
cg17397015	chr8	143380355	S_Shore	TSNARE1	Body		1.85E-06	0.763636295	1	0.000264911	Hypermethylated	0.076	13.19815277
cg26110605	chr10	1981558	OpenSea			Unclassified_Cell_type_specific	1.85E-06	0.790141248	1	0.000264911	Hypomethylated	-0.027	-13.19814435
cg02456003	chr10	126907227	OpenSea				1.85E-06	0.906869337	1	0.000264921	Hypomethylated	-0.084	-13.19793925
cg07669899	chr4	53062941	OpenSea				1.86E-06	0.855460574	1	0.000264972	Hypermethylated	0.429	13.19756589
cg13959437	chr8	28187843	OpenSea	PNOC	Body		1.86E-06	0.879709153	1	0.000264972	Hypomethylated	-0.072	-13.19741859
cg21270316	chr11	129793332	OpenSea	PRDM10	Body	Unclassified	1.86E-06	0.731235708	1	0.000265085	Hypomethylated	-0.055	-13.19682503
cg22433862	chr1	28013341	OpenSea				1.86E-06	0.777908563	1	0.000265176	Hypomethylated	-0.078	-13.1963185
cg04907244	chr7	22894795	S_Shore	SNORD93	TSS1500		1.86E-06	0.880175582	1	0.000265309	Hypermethylated	0.141	13.19558851
cg12650265	chr12	77766400	OpenSea				1.86E-06	0.625202504	1	0.000265309	Hypermethylated	0.082	13.19548593
cg00706802	chr3	47322368	N_Shore	KIF9	5'UTR		1.86E-06	0.872100645	1	0.000265323	Hypomethylated	-0.075	-13.19526809
cg16937306	chr18	48806704	OpenSea				1.86E-06	0.914034928	1	0.000265563	Hypomethylated	-0.054	-13.19414533
cg08522402	chr16	52113439	OpenSea				1.86E-06	0.943607083	1	0.000265563	Hypomethylated	-0.056	-13.19382477
cg15338842	chr8	87671251	OpenSea	CNGB3	Body		1.86E-06	0.961887823	1	0.000265563	Hypomethylated	-0.023	-13.19369289
cg27156172	chr6	42947748	S_Shore	PEX6	TSS1500	Promoter_Associated	1.86E-06	0.93250776	1	0.000265563	Hypomethylated	-0.062	-13.19364765
cg03683328	chr11	72412819	OpenSea	ARAP1	ExonBnd		1.86E-06	0.962173132	1	0.000265563	Hypomethylated	-0.027	-13.19341924
cg06418907	chr17	7982510	N_Shore	ALOX12B	Body	Unclassified	1.86E-06	0.930418676	1	0.000265563	Hypermethylated	0.111	13.19330783
cg13559820	chr9	138518416	OpenSea	GLT6D1	Body		1.86E-06	0.93168981	1	0.000265563	Hypermethylated	0.009	13.19321022
cg23556574	chr10	13981154	OpenSea	FRMD4A	Body		1.86E-06	0.927934369	1	0.000265582	Hypomethylated	-0.105	-13.19297353
cg09834794	chr3	147087702	OpenSea				1.86E-06	0.934379995	1	0.000265672	Hypomethylated	-0.041	-13.19247163
cg08959575	chr15	79206532	OpenSea				1.87E-06	0.860960221	1	0.000265959	Hypomethylated	-0.052	-13.19113681
cg16504346	chr5	169929956	N_Shore	KCNIP1	TSS1500		1.87E-06	0.749750226	1	0.000265959	Hypomethylated	-0.014	-13.19106437
cg05257528	chr19	846179	Island	PRTN3	Body		1.87E-06	0.850543048	1	0.000266273	Hypomethylated	-0.044	-13.18966229
cg10715191	chr7	4191655	OpenSea	SDK1	Body		1.87E-06	0.888490934	1	0.000266273	Hypomethylated	-0.07	-13.18955388
cg05024939	chr4	113442251	N_Shore				1.87E-06	0.723992624	1	0.000266355	Hypomethylated	-0.132	-13.18907973
cg03067296	chr17	76274577	OpenSea	LOC100996291	TSS200		1.87E-06	0.948872696	1	0.000266647	Hypermethylated	0.1	13.18774258
cg14065526	chr9	139406352	S_Shore	NOTCH1	Body		1.87E-06	0.884405714	1	0.000266647	Hypermethylated	0.033	13.18765579
cg07272404	chr22	48537713	OpenSea				1.87E-06	0.862199269	1	0.000266788	Hypomethylated	-0.048	-13.18696272
cg11548191	chr2	4931898	OpenSea				1.88E-06	0.909867646	1	0.000266825	Hypomethylated	-0.056	-13.18666079
cg18050804	chr13	113677188	N_Shore	MCF2L	Body		1.88E-06	0.768555439	1	0.000266858	Hypomethylated	-0.092	-13.18637259
cg23794586	chr18	61515092	OpenSea				1.88E-06	0.887891124	1	0.000267403	Hypomethylated	-0.142	-13.18416786
cg20545626	chr20	48226233	OpenSea				1.88E-06	0.796738263	1	0.000267582	Hypomethylated	-0.035	-13.18333483
cg01432902	chr1	3478216	OpenSea	MEGF6	Body		1.88E-06	0.855523093	1	0.000267602	Hypomethylated	-0.082	-13.18309525
cg20624787	chr11	40779630	OpenSea	LRRC4C	5'UTR		1.88E-06	0.853254869	1	0.000267806	Hypomethylated	-0.032	-13.18216905
cg06659951	chr16	89049513	OpenSea				1.88E-06	0.822081721	1	0.000267825	Hypomethylated	-0.127	-13.18193448
cg04437232	chr20	36068557	OpenSea				1.89E-06	0.79599119	1	0.000268174	Hypomethylated	-0.059	-13.18043628
cg01297744	chr19	1230988	Island	C19orf26	Body	Unclassified_Cell_type_specific	1.89E-06	0.876738095	1	0.000268174	Hypomethylated	-0.062	-13.18030208
cg21218053	chr13	112620313	OpenSea				1.89E-06	0.872122712	1	0.000268474	Hypomethylated	-0.075	-13.17902045
cg03098937	chr3	49907095	Island	CAMKV	5'UTR	Unclassified_Cell_type_specific	1.89E-06	0.676644788	1	0.000268537	Hypomethylated	-0.015	-13.17862217
cg13263691	chr18	77568018	Island				1.89E-06	0.713835885	1	0.000268649	Hypomethylated	-0.006	-13.17804063
cg22754812	chr12	56222158	N_Shore	DNAJC14	Body		1.89E-06	0.955190248	1	0.000268775	Hypomethylated	-0.054	-13.17740955
cg07399678	chr3	140793629	OpenSea	SPSB4	Body		1.89E-06	0.900124285	1	0.000268833	Hypomethylated	-0.005	-13.17702907
cg17760814	chr6	140264454	OpenSea				1.89E-06	0.790462667	1	0.000268929	Hypomethylated	-0.026	-13.17650733
cg18916494	chr2	134263033	OpenSea	NCKAP5	Body		1.90E-06	0.878895846	1	0.000268974	Hypermethylated	0.182	13.17615965
cg26454724	chr4	187622081	OpenSea	FAT1	Body		1.90E-06	0.944621973	1	0.000268974	Hypomethylated	-0.107	-13.17601226
cg01319067	chr6	169071534	OpenSea				1.90E-06	0.794891325	1	0.000269031	Hypomethylated	-0.101	-13.1756378
cg23834106	chr12	54748929	OpenSea	LOC102724050	Body	Unclassified_Cell_type_specific	1.90E-06	0.868792798	1	0.000269096	Hypomethylated	-0.091	-13.17523201
cg16912848	chr10	3250774	OpenSea				1.90E-06	0.798640383	1	0.000269172	Hypomethylated	-0.021	-13.17473622
cg11686923	chr11	63537473	S_Shore	C11orf95	TSS1500		1.90E-06	0.721859141	1	0.000269172	Hypomethylated	-0.03	-13.17462148
cg25030274	chr10	87610719	OpenSea	GRID1	Body		1.90E-06	0.844553592	1	0.000269233	Hypomethylated	-0.13	-13.17423137
cg17885030	chr19	52836583	N_Shelf				1.90E-06	0.962950814	1	0.000269361	Hypomethylated	-0.077	-13.17359028
cg24215459	chr4	122110906	OpenSea	TNIP3	5'UTR		1.90E-06	0.877541734	1	0.000269386	Hypomethylated	-0.038	-13.17327582
cg00381968	chr15	31558766	OpenSea			Promoter_Associated	1.90E-06	0.91955416	1	0.000269386	Hypermethylated	0.086	13.17312479
cg04112126	chr10	134980924	Island	KNDC1	Body		1.90E-06	0.886287166	1	0.000269386	Hypomethylated	-0.022	-13.17300778
cg26667735	chr1	46863109	S_Shelf	FAAH	Body		1.90E-06	0.89159744	1	0.000269599	Hypomethylated	-0.016	-13.1717952
cg26540315	chr11	69264657	OpenSea			Unclassified_Cell_type_specific	1.90E-06	0.902215238	1	0.000269599	Hypermethylated	0.127	13.17167564
cg13187552	chr2	23752790	S_Shelf	KLHL29	5'UTR		1.90E-06	0.859494575	1	0.000269599	Hypomethylated	-0.085	-13.17160856
cg25118192	chr2	241819325	OpenSea				1.90E-06	0.852455275	1	0.000269599	Hypomethylated	-0.047	-13.17156289
cg13368014	chr13	29258576	OpenSea				1.90E-06	0.837113807	1	0.000269611	Hypomethylated	-0.283	-13.17135615
cg13871633	chr3	42947385	N_Shore	ZNF662	TSS1500	Unclassified_Cell_type_specific	1.91E-06	0.784888225	1	0.000269767	Hypomethylated	-0.221	-13.17027995
cg06066303	chr11	60197138	OpenSea	MS4A5	5'UTR		1.91E-06	0.902401629	1	0.000269767	Hypomethylated	-0.101	-13.1701484
cg12675209	chr7	27283613	Island	EVX1-AS	Body	Unclassified_Cell_type_specific	1.91E-06	0.890729427	1	0.000269767	Hypomethylated	-0.13	-13.17013285
cg23869176	chr13	98563875	OpenSea			Unclassified_Cell_type_specific	1.91E-06	0.936169958	1	0.000269767	Hypomethylated	-0.089	-13.17012268
cg24006715	chr3	13568212	OpenSea				1.91E-06	0.92517595	1	0.000270178	Hypomethylated	-0.025	-13.16839116
cg12338887	chr6	106542466	OpenSea	PRDM1	Body		1.91E-06	0.939249276	1	0.000270178	Hypomethylated	-0.108	-13.16798678
cg08249371	chr6	166124559	OpenSea				1.91E-06	0.872685212	1	0.000270178	Hypomethylated	-0.049	-13.16791003
cg02563706	chr9	12934137	OpenSea				1.91E-06	0.822102756	1	0.000270178	Hypomethylated	-0.104	-13.16788235
cg11404831	chr1	147766912	OpenSea	NBPF8	Body		1.91E-06	0.82271621	1	0.000270178	Hypomethylated	-0.168	-13.1677845
cg17379926	chr1	174934845	OpenSea	RABGAP1L	Body		1.91E-06	0.836412489	1	0.000270264	Hypomethylated	-0.146	-13.16727908
cg08767895	chr15	84822532	OpenSea				1.91E-06	0.729347394	1	0.000270264	Hypomethylated	-0.012	-13.16713687
cg01007270	chr11	76550284	OpenSea			Unclassified_Cell_type_specific	1.91E-06	0.80182034	1	0.000270383	Hypermethylated	0.126	13.16644813
cg18058069	chr1	17326957	OpenSea	ATP13A2	Body		1.91E-06	0.691625587	1	0.000270383	Hypomethylated	-0.034	-13.1663714
cg08459862	chr5	148174584	OpenSea				1.91E-06	0.85886367	1	0.000270396	Hypermethylated	0.212	13.16616133
cg27250470	chr5	168416725	OpenSea	SLIT3	Body		1.91E-06	0.949666482	1	0.000270429	Hypomethylated	-0.192	-13.1658754
cg26752684	chr5	150748538	OpenSea				1.92E-06	0.921461152	1	0.000270458	Hypomethylated	-0.021	-13.1656047
cg25664053	chr10	128469789	OpenSea				1.92E-06	0.888610183	1	0.000270542	Hypomethylated	-0.019	-13.16513253
cg18437643	chrX	19597226	OpenSea	SH3KBP1	Body		1.92E-06	0.908618283	1	0.000270805	Hypomethylated	-0.337	-13.16399575
cg15139720	chr2	242800510	S_Shore	PDCD1	Body		1.92E-06	0.90758469	1	0.000270879	Hypomethylated	-0.041	-13.16356005
cg24360753	chr8	58131890	OpenSea	LINC01606	Body		1.92E-06	0.814364179	1	0.000270925	Hypomethylated	-0.022	-13.16322596
cg13929328	chr10	129535898	Island	FOXI2	1stExon		1.92E-06	0.792432888	1	0.000271177	Hypomethylated	-0.037	-13.16213322
cg18349911	chr5	1877135	Island			Unclassified_Cell_type_specific	1.92E-06	0.852434804	1	0.000271238	Hypomethylated	-0.112	-13.16174809
cg07938642	chr19	18338579	S_Shore	PDE4C	TSS1500		1.92E-06	0.907862003	1	0.000271351	Hypermethylated	0.07	13.16110375
cg19754658	chr12	117147650	OpenSea			Unclassified	1.92E-06	0.732777078	1	0.000271351	Hypomethylated	-0.23	-13.16100232
cg26610633	chr11	17545769	OpenSea	USH1C	Body		1.93E-06	0.87152138	1	0.000271807	Hypomethylated	-0.037	-13.15916313
cg04756111	chr1	201342484	OpenSea	TNNT2	5'UTR		1.93E-06	0.817777644	1	0.000272121	Hypermethylated	0.149	13.15784312
cg01555263	chr19	36794212	N_Shore				1.93E-06	0.82721967	1	0.000272278	Hypomethylated	-0.046	-13.15710398
cg22744090	chr3	184099856	S_Shore	CHRD	5'UTR		1.93E-06	0.941277722	1	0.000272343	Hypomethylated	-0.077	-13.15670245
cg07657776	chr12	109914065	N_Shore	UBE3B	TSS1500		1.93E-06	0.930485566	1	0.000272346	Hypomethylated	-0.124	-13.15653018
cg06951326	chr7	142636518	OpenSea	C7orf34	TSS200		1.93E-06	0.927906221	1	0.000272542	Hypomethylated	-0.056	-13.15564589
cg23120656	chrX	18184369	OpenSea	BEND2	Body		1.94E-06	0.928937728	1	0.000272573	Hypomethylated	-0.131	-13.15537029
cg01436315	chr16	28909725	N_Shelf	ATP2A1	Body		1.94E-06	0.819043099	1	0.000272661	Hypermethylated	0.036	13.15488524
cg14781693	chr18	55811464	OpenSea	NEDD4L	Body		1.94E-06	0.896270228	1	0.000272843	Hypomethylated	-0.018	-13.15405462
cg05521581	chr16	58072094	N_Shore	MMP15	Body	Unclassified_Cell_type_specific	1.94E-06	0.830531224	1	0.000272894	Hypomethylated	-0.001	-13.15370572
cg10596537	chr15	73406657	OpenSea	NEO1	Body		1.94E-06	0.778694752	1	0.000273035	Hypermethylated	0.063	13.15302682
cg14307477	chr19	51330469	Island	KLK15	Body		1.94E-06	0.744641466	1	0.000273199	Hypomethylated	-0.156	-13.15226257
cg02536637	chr5	27118846	OpenSea				1.94E-06	0.772940328	1	0.000273271	Hypermethylated	0.104	13.15183844
cg01698105	chr6	25405252	OpenSea	LRRC16A	Body	Unclassified_Cell_type_specific	1.94E-06	0.857716822	1	0.00027336	Hypermethylated	0.102	13.15115047
cg10816323	chr14	102263580	OpenSea	PPP2R5C	Body		1.94E-06	0.811460339	1	0.00027336	Hypomethylated	-0.004	-13.15108927
cg21637909	chr10	29923942	OpenSea	SVIL	TSS200		1.94E-06	0.78565844	1	0.00027336	Hypomethylated	-0.067	-13.15075079
cg05723029	chr18	10896785	OpenSea	PIEZO2	Body		1.94E-06	0.795029958	1	0.00027336	Hypomethylated	-0.01	-13.15063305
cg03442103	chr13	21836105	S_Shore				1.94E-06	0.930060929	1	0.00027336	Hypomethylated	-0.053	-13.1506243
cg12160087	chr12	120531986	N_Shelf	CCDC64	3'UTR		1.94E-06	0.887593973	1	0.00027336	Hypomethylated	-0.073	-13.15053693
cg05031214	chr17	2699231	OpenSea	RAP1GAP2	TSS1500	Promoter_Associated	1.95E-06	0.84632992	1	0.00027373	Hypermethylated	0.044	13.1490206
cg24225658	chr12	53609177	OpenSea	RARG	Body		1.95E-06	0.916937823	1	0.000273766	Hypomethylated	-0.078	-13.14864887
cg09234454	chr1	94560697	OpenSea	ABCA4	Body		1.95E-06	0.84868646	1	0.000273766	Hypomethylated	-0.141	-13.14856601
cg17852744	chr1	53809725	OpenSea				1.95E-06	0.848452944	1	0.000273906	Hypermethylated	0.112	13.14789113
cg00756648	chr19	46215858	Island	FBXO46	Body		1.95E-06	0.785977027	1	0.000273907	Hypomethylated	-0.071	-13.14772566
cg03448619	chr3	45840784	S_Shelf				1.95E-06	0.841280249	1	0.000273953	Hypomethylated	-0.094	-13.14739577
cg26284483	chr17	30184997	N_Shore	C17orf79	Body		1.95E-06	0.87923061	1	0.000274074	Hypomethylated	-0.069	-13.14671149
cg07502082	chr3	12805224	OpenSea	TMEM40	Body		1.95E-06	0.850774129	1	0.000274074	Hypermethylated	0.136	13.14662929
cg01520586	chr3	50280404	OpenSea	GNAI2	Body		1.95E-06	0.904965224	1	0.00027424	Hypomethylated	-0.066	-13.14568157
cg16851282	chr11	3254011	Island	MRGPRE	TSS1500		1.95E-06	0.855422604	1	0.00027424	Hypomethylated	-0.132	-13.14536909
cg13714288	chr5	76713158	OpenSea	PDE8B	Body		1.95E-06	0.879882297	1	0.00027424	Hypomethylated	-0.03	-13.14534143
cg02072896	chr1	3331137	Island	PRDM16	Body	Unclassified_Cell_type_specific	1.96E-06	0.716596567	1	0.00027424	Hypomethylated	-0.02	-13.14488746
cg27143891	chr15	68916118	OpenSea	CORO2B	5'UTR		1.96E-06	0.913265248	1	0.00027424	Hypomethylated	-0.128	-13.14472068
cg00666074	chr10	1205222	N_Shore	NCRNA00200	TSS1500		1.96E-06	0.875159932	1	0.00027424	Hypomethylated	-0.057	-13.14453905
cg25196611	chr1	64276571	OpenSea	ROR1	Body		1.96E-06	0.797502927	1	0.00027424	Hypermethylated	0.097	13.14447737
cg00035923	chr7	1104035	N_Shore	C7orf50	Body		1.96E-06	0.869187068	1	0.00027424	Hypomethylated	-0.024	-13.14444875
cg26513634	chr19	53870181	S_Shore	ZNF525	Body		1.96E-06	0.940853739	1	0.00027424	Hypomethylated	-0.044	-13.14442142
cg11484655	chr7	4204449	OpenSea	SDK1	Body		1.96E-06	0.904567158	1	0.00027424	Hypomethylated	-0.023	-13.14440203
cg08874204	chr19	18871123	N_Shore	CRTC1	Body		1.96E-06	0.796087113	1	0.000274424	Hypomethylated	-0.049	-13.14357162
cg16682693	chr1	65524210	OpenSea	MIR101-1	TSS200		1.96E-06	0.759082977	1	0.000274429	Hypomethylated	-0.024	-13.14339036
cg23524300	chr11	130380514	OpenSea				1.96E-06	0.916437969	1	0.000274432	Hypomethylated	-0.099	-13.1432182
cg04484154	chr22	38430277	OpenSea	POLR2F	Body		1.96E-06	0.793696436	1	0.000274465	Hypermethylated	0.043	13.14293434
cg12926357	chr2	27505396	OpenSea	TRIM54	TSS1500		1.96E-06	0.940807237	1	0.000274536	Hypomethylated	-0.083	-13.14237711
cg11283514	chr4	82126708	OpenSea	PRKG2	5'UTR		1.96E-06	0.736362627	1	0.000274536	Hypermethylated	0.033	13.1423546
cg11326496	chr11	132081310	OpenSea	NTM	Body		1.96E-06	0.741398898	1	0.000274565	Hypomethylated	-0.063	-13.14208609
cg05338320	chr1	1510984	S_Shore	SSU72	TSS1500		1.96E-06	0.805918552	1	0.000274601	Hypomethylated	-0.111	-13.14163876
cg01711961	chr5	33320165	OpenSea				1.96E-06	0.923920611	1	0.000274601	Hypomethylated	-0.034	-13.1415959
cg05200658	chr6	37402284	S_Shore	CMTR1	5'UTR		1.96E-06	0.862764674	1	0.000274601	Hypomethylated	-0.06	-13.14146819
cg05465916	chr17	7819762	Island	LOC284023	TSS1500	Promoter_Associated_Cell_type_specific	1.96E-06	0.774008452	1	0.000274629	Hypomethylated	-0.063	-13.14120668
cg25249492	chr6	159273623	OpenSea	OSTCP1	Body		1.96E-06	0.906100985	1	0.000274836	Hypomethylated	-0.058	-13.14029244
cg08184927	chr8	21540343	OpenSea				1.97E-06	0.767472243	1	0.00027489	Hypomethylated	-0.048	-13.13993221
cg14298637	chr17	79117074	OpenSea	AATK	Body	Unclassified	1.97E-06	0.849108712	1	0.000274891	Hypomethylated	-0.066	-13.13968794
cg14043540	chr7	101171145	OpenSea	COL26A1	Body		1.97E-06	0.918539613	1	0.000274891	Hypermethylated	0.074	13.13947487
cg13200664	chr14	90651048	OpenSea	KCNK13	Body		1.97E-06	0.900513461	1	0.000274891	Hypomethylated	-0.023	-13.13923784
cg09379651	chr10	88316446	OpenSea				1.97E-06	0.869766503	1	0.000274891	Hypomethylated	-0.036	-13.13913955
cg14698100	chr2	227019597	OpenSea	LOC646736	Body		1.97E-06	0.783930024	1	0.000274891	Hypomethylated	-0.013	-13.13912326
cg16392942	chr16	89909677	OpenSea	SPIRE2	Body		1.97E-06	0.846937007	1	0.000275258	Hypomethylated	-0.062	-13.13755162
cg25962009	chr6	139191352	OpenSea	ECT2L	Body		1.97E-06	0.822331603	1	0.000275258	Hypermethylated	0.085	13.13735602
cg26418099	chr10	134800689	N_Shelf				1.97E-06	0.717368594	1	0.000275258	Hypomethylated	-0.091	-13.13730456
cg24662823	chr11	128350635	OpenSea	ETS1	Body		1.97E-06	0.853691288	1	0.000275283	Hypomethylated	-0.1	-13.13705078
cg11605230	chr5	110478606	OpenSea				1.97E-06	0.934290757	1	0.000275287	Hypomethylated	-0.027	-13.1368761
cg21304813	chr2	242002695	N_Shelf	SNED1	Body		1.97E-06	0.99285979	1	0.000275312	Hypomethylated	-0.011	-13.13662211
cg03816707	chr20	43726544	Island	KCNS1	Body	Promoter_Associated_Cell_type_specific	1.97E-06	0.827093483	1	0.00027532	Hypomethylated	-0.09	-13.13633321
cg08979494	chr22	28082657	OpenSea				1.97E-06	0.955556267	1	0.00027532	Hypomethylated	-0.002	-13.13627192
cg05499340	chr16	57844572	OpenSea	LOC388282	5'UTR		1.97E-06	0.911223094	1	0.000275337	Hypermethylated	0.16	13.1360475
cg03349772	chr5	12659523	OpenSea	LINC01194	Body		1.97E-06	0.872776124	1	0.000275353	Hypomethylated	-0.137	-13.13582788
cg17828218	chr10	133913355	OpenSea				1.97E-06	0.928344534	1	0.000275511	Hypomethylated	-0.039	-13.13509428
cg00575186	chr6	159434608	OpenSea				1.98E-06	0.938598016	1	0.000275525	Hypomethylated	-0.102	-13.13488179
cg13485721	chr10	133606908	OpenSea				1.98E-06	0.93222877	1	0.000275602	Hypomethylated	-0.037	-13.13441263
cg03684356	chr20	56253763	OpenSea	PMEPA1	5'UTR		1.98E-06	0.79228963	1	0.000275602	Hypomethylated	-0.065	-13.13428219
cg04682193	chr12	121867725	OpenSea	KDM2B	3'UTR		1.98E-06	0.870429169	1	0.000275727	Hypomethylated	-0.082	-13.13366453
cg01209599	chr16	432973	S_Shore	TMEM8A	TSS1500	Promoter_Associated	1.98E-06	0.755246268	1	0.000275727	Hypomethylated	-0.046	-13.13334067
cg00844246	chr10	134928055	S_Shore	GPR123	Body		1.98E-06	0.905056428	1	0.000275727	Hypomethylated	-0.045	-13.13329337
cg00021264	chr2	85779671	OpenSea	GGCX	ExonBnd	Gene_Associated	1.98E-06	0.850511835	1	0.000275727	Hypomethylated	-0.091	-13.13318125
cg02108897	chr2	149335628	OpenSea				1.98E-06	0.741100151	1	0.000275797	Hypomethylated	-0.076	-13.13276745
cg13399698	chr12	53443059	S_Shore	TNS2	TSS1500	Promoter_Associated	1.98E-06	0.94205243	1	0.00027613	Hypomethylated	-0.081	-13.131399
cg21212881	chr9	14344359	N_Shore				1.98E-06	0.79603064	1	0.000276142	Hypomethylated	-0.12	-13.13117346
cg12873707	chr19	1626757	Island	TCF3	Body		1.98E-06	0.859839229	1	0.000276142	Hypomethylated	-0.116	-13.13103533
cg22161410	chr12	132862024	N_Shore	GALNT9	Body		1.98E-06	0.924337575	1	0.000276349	Hypomethylated	-0.075	-13.13011751
cg18153437	chr15	93152738	OpenSea				1.98E-06	0.741393998	1	0.000276349	Hypomethylated	-0.093	-13.12996536
cg07429217	chr3	127092959	OpenSea	LOC101927123	Body		1.99E-06	0.877169977	1	0.000276448	Hypomethylated	-0.13	-13.12942628
cg06531476	chr6	170525018	OpenSea			Unclassified_Cell_type_specific	1.99E-06	0.884879883	1	0.000276448	Hypomethylated	-0.032	-13.12928466
cg04495566	chr20	50044830	OpenSea	NFATC2	Body		1.99E-06	0.95535982	1	0.000276466	Hypomethylated	-0.021	-13.12879845
cg21150026	chr2	207904284	OpenSea				1.99E-06	0.882028693	1	0.000276466	Hypermethylated	0.112	13.12863072
cg03478969	chr5	79866431	Island	ANKRD34B	TSS200		1.99E-06	0.832834006	1	0.000276466	Hypomethylated	-0.005	-13.12859224
cg03210447	chr5	141433304	OpenSea				1.99E-06	0.730297702	1	0.000276466	Hypomethylated	-0.019	-13.12857545
cg14750475	chr19	50139654	N_Shelf	RRAS	Body	Unclassified_Cell_type_specific	1.99E-06	0.953666413	1	0.000276466	Hypomethylated	-0.056	-13.12841376
cg00065128	chr21	43915254	N_Shore	RSPH1	Body		1.99E-06	0.794890291	1	0.000276614	Hypomethylated	-0.029	-13.12771788
cg08122065	chr9	131800433	S_Shore	FAM73B	5'UTR		1.99E-06	0.775404978	1	0.000276614	Hypomethylated	-0.152	-13.12756015
cg25364381	chr12	129189986	Island	TMEM132C	Body		1.99E-06	0.765310869	1	0.000276786	Hypomethylated	-0.032	-13.12669699
cg06070696	chr4	166662284	OpenSea	LINC01179	Body		1.99E-06	0.869427987	1	0.000276786	Hypomethylated	-0.063	-13.12654095
cg10433705	chr19	37406260	N_Shore	ZNF568	TSS1500		1.99E-06	0.834512455	1	0.000276786	Hypomethylated	-0.078	-13.12645523
cg20512669	chr14	104768421	OpenSea				1.99E-06	0.947309834	1	0.000276828	Hypomethylated	-0.083	-13.12614347
cg04011707	chr16	88480909	OpenSea				1.99E-06	0.827560083	1	0.00027686	Hypomethylated	-0.07	-13.12574025
cg12408363	chr17	76713041	OpenSea	CYTH1	1stExon		1.99E-06	0.716361986	1	0.00027686	Hypomethylated	-0.033	-13.12570808
cg00322915	chr22	39862992	OpenSea	MGAT3	5'UTR		2.00E-06	0.833359886	1	0.000277145	Hypomethylated	-0.031	-13.12444513
cg04552500	chr1	24645917	N_Shelf	GRHL3	1stExon	Unclassified_Cell_type_specific	2.00E-06	0.730079356	1	0.000277145	Hypomethylated	-0.029	-13.12435783
cg11339488	chr15	78010108	OpenSea	LINGO1	5'UTR		2.00E-06	0.786467063	1	0.000277168	Hypomethylated	-0.059	-13.12411519
cg19954602	chr6	76203532	OpenSea	FILIP1	TSS200		2.00E-06	0.708127437	1	0.000277198	Hypomethylated	-0.048	-13.12384617
cg02191986	chr2	134311669	OpenSea	NCKAP5	5'UTR		2.00E-06	0.877233518	1	0.000277309	Hypermethylated	0.088	13.12328373
cg23687015	chr20	48885875	OpenSea	LINC01272	5'UTR	Unclassified_Cell_type_specific	2.00E-06	0.886166873	1	0.00027733	Hypomethylated	-0.03	-13.1230305
cg02232166	chr16	54443878	OpenSea				2.00E-06	0.809264021	1	0.00027733	Hypomethylated	-0.009	-13.12288769
cg06140900	chr6	33868466	OpenSea				2.00E-06	0.897853584	1	0.000277671	Hypermethylated	0.032	13.12149758
cg00075468	chr22	30678741	OpenSea				2.00E-06	0.772230326	1	0.000277701	Hypermethylated	0.072	13.12109828
cg09210680	chr8	22875414	OpenSea	RHOBTB2	3'UTR		2.00E-06	0.856697455	1	0.000277701	Hypomethylated	-0.054	-13.12092758
cg22573494	chr12	836530	OpenSea				2.00E-06	0.891065638	1	0.000277701	Hypomethylated	-0.051	-13.12091019
cg12805888	chr8	101948771	OpenSea	YWHAZ	Body		2.00E-06	0.876588732	1	0.00027772	Hypomethylated	-0.06	-13.12068276
cg26161708	chr20	17595448	Island	RRBP1	Body		2.00E-06	0.764454125	1	0.000277797	Hypomethylated	-0.096	-13.12024335
cg00125100	chr14	94642395	S_Shore	PPP4R4	ExonBnd	Unclassified_Cell_type_specific	2.00E-06	0.719858236	1	0.000277846	Hypomethylated	-0.068	-13.11990928
cg08657939	chr11	69295007	OpenSea				2.01E-06	0.94510389	1	0.000277905	Hypomethylated	-0.061	-13.11953371
cg09174715	chr11	75142651	S_Shore	KLHL35	TSS1500		2.01E-06	0.877683989	1	0.000278028	Hypomethylated	-0.127	-13.11893173
cg23363930	chr5	4116560	OpenSea				2.01E-06	0.813312287	1	0.00027829	Hypomethylated	-0.037	-13.11783002
cg09248282	chr14	95827592	S_Shore			Unclassified	2.01E-06	0.940197019	1	0.000278306	Hypomethylated	-0.051	-13.1175643
cg25424123	chr11	113275903	OpenSea				2.01E-06	0.89229148	1	0.000278306	Hypomethylated	-0.036	-13.11743948
cg07137382	chr8	33313401	OpenSea	FUT10	Body		2.01E-06	0.801136556	1	0.000278306	Hypomethylated	-0.028	-13.11708138
cg25136670	chr17	6933263	OpenSea			Unclassified_Cell_type_specific	2.01E-06	0.904629748	1	0.000278306	Hypomethylated	-0.064	-13.11702155
cg08637691	chr9	134989631	OpenSea				2.01E-06	0.839970004	1	0.000278306	Hypomethylated	-0.065	-13.11697483
cg02702115	chr12	54984363	S_Shore				2.01E-06	0.836476739	1	0.000278361	Hypomethylated	-0.01	-13.11639994
cg04453552	chr16	57394387	OpenSea	CCL22	Body		2.01E-06	0.803113202	1	0.000278361	Hypomethylated	-0.007	-13.1163758
cg24473594	chr19	46714834	OpenSea	DKFZp434J0226	Body		2.01E-06	0.840054866	1	0.000278361	Hypomethylated	-0.096	-13.1162961
cg16726239	chr10	61577775	OpenSea	CCDC6	Body		2.01E-06	0.876452849	1	0.000278412	Hypomethylated	-0.087	-13.11595339
cg16064793	chr5	157021142	OpenSea				2.02E-06	0.834854486	1	0.000278666	Hypomethylated	-0.129	-13.11488238
cg02370884	chr19	42656665	OpenSea				2.02E-06	0.827018113	1	0.000278897	Hypomethylated	-0.208	-13.11389177
cg19987425	chr13	19240017	S_Shore				2.02E-06	0.756249704	1	0.00027893	Hypomethylated	-0.027	-13.11357769
cg11813064	chr20	62003032	Island				2.02E-06	0.894287907	1	0.00027893	Hypomethylated	-0.036	-13.11345425
cg01819046	chr2	588708	OpenSea				2.02E-06	0.894198078	1	0.000279015	Hypomethylated	-0.049	-13.11281721
cg23590462	chr2	234589782	OpenSea	UGT1A7	TSS1500		2.02E-06	0.810587729	1	0.000279015	Hypomethylated	-0.095	-13.11278043
cg22595778	chr10	15484150	OpenSea				2.02E-06	0.853477819	1	0.000279015	Hypomethylated	-0.026	-13.11267323
cg16972279	chr10	72044103	S_Shore	NPFFR1	TSS1500		2.02E-06	0.805555071	1	0.000279078	Hypomethylated	-0.103	-13.11228688
cg09978259	chr22	21352343	N_Shore	LZTR1	3'UTR		2.02E-06	0.896283685	1	0.000279168	Hypomethylated	-0.182	-13.11169377
cg23779890	chr8	75262522	Island	GDAP1	TSS200	Promoter_Associated_Cell_type_specific	2.02E-06	0.744615077	1	0.000279168	Hypomethylated	-0.057	-13.11164421
cg05922028	chr1	207669334	N_Shore	CR1	TSS200		2.02E-06	0.833592185	1	0.000279279	Hypomethylated	-0.042	-13.1110866
cg06588562	chr1	40532873	OpenSea	CAP1	Body		2.02E-06	0.797701671	1	0.000279453	Hypomethylated	-0.036	-13.11030525
cg20217449	chr3	160154877	OpenSea	TRIM59	3'UTR		2.02E-06	0.758007021	1	0.000279483	Hypomethylated	-0.083	-13.11004023
cg02471163	chr7	62504133	OpenSea				2.03E-06	0.833992622	1	0.000279511	Hypomethylated	-0.024	-13.10977933
cg02522154	chr16	86228678	OpenSea				2.03E-06	0.890134204	1	0.000279621	Hypomethylated	-0.093	-13.10922585
cg22434220	chr9	132402241	N_Shore	ASB6	Body		2.03E-06	0.773715208	1	0.00027974	Hypomethylated	-0.051	-13.10864298
cg16584525	chr17	62933660	OpenSea				2.03E-06	0.880132546	1	0.000279742	Hypermethylated	0.039	13.10847537
cg03217800	chr7	56439703	S_Shelf				2.03E-06	0.880590349	1	0.000279756	Hypomethylated	-0.016	-13.10813657
cg05220114	chr19	58223693	S_Shelf				2.03E-06	0.97709185	1	0.000279756	Hypermethylated	0.131	13.10810589
cg10130008	chr11	82746645	OpenSea	RAB30	TSS1500		2.03E-06	0.834766174	1	0.000279828	Hypomethylated	-0.107	-13.10768849
cg17460445	chr3	46759588	S_Shore	PRSS50	TSS1500	Unclassified_Cell_type_specific	2.03E-06	0.715834881	1	0.000279831	Hypomethylated	-0.107	-13.10749161
cg07204662	chr11	64081430	N_Shelf	ESRRA	Body		2.03E-06	0.938713283	1	0.000279831	Hypomethylated	-0.157	-13.10736044
cg05431723	chr11	3121590	OpenSea	OSBPL5	Body		2.03E-06	0.896783712	1	0.000279925	Hypomethylated	-0.05	-13.10677595
cg00945276	chr17	27919128	N_Shore	ANKRD13B	TSS1500	Unclassified	2.03E-06	0.773948032	1	0.000279925	Hypomethylated	-0.043	-13.10670699
cg08144278	chr19	436677	Island	SHC2	Body	Unclassified_Cell_type_specific	2.03E-06	0.812456711	1	0.000279951	Hypomethylated	-0.019	-13.10637278
cg06912447	chr4	89512512	N_Shore	HERC3	TSS1500		2.03E-06	0.790019638	1	0.000279951	Hypomethylated	-0.14	-13.10629511
cg13443605	chr17	14207036	Island	HS3ST3B1	Body	Promoter_Associated	2.03E-06	0.910381851	1	0.000280013	Hypomethylated	-0.043	-13.10591422
cg03793951	chr10	134856499	S_Shelf				2.03E-06	0.816270389	1	0.000280031	Hypomethylated	-0.034	-13.10569011
cg13996395	chr18	77138860	Island			Unclassified	2.03E-06	0.783752216	1	0.000280102	Hypomethylated	-0.049	-13.10527869
cg02236078	chr17	16319861	OpenSea	TRPV2	5'UTR	Promoter_Associated	2.04E-06	0.910572378	1	0.000280201	Hypomethylated	-0.111	-13.10476701
cg03914713	chr12	49218881	OpenSea	CACNB3	Body		2.04E-06	0.883371731	1	0.000280335	Hypomethylated	-0.097	-13.10412851
cg08162429	chr10	122334761	OpenSea	PPAPDC1A	Body		2.04E-06	0.677053706	1	0.000280368	Hypomethylated	-0.068	-13.10385152
cg11568808	chr14	72925077	OpenSea	RGS6	ExonBnd		2.04E-06	0.747302307	1	0.000280636	Hypermethylated	0.086	13.10262995
cg08808829	chr17	72695886	OpenSea	RAB37	Body		2.04E-06	0.90438128	1	0.000280636	Hypermethylated	0.028	13.10257846
cg23927124	chr17	62006357	OpenSea	CD79B	3'UTR		2.04E-06	0.788824584	1	0.000280718	Hypomethylated	-0.064	-13.10212861
cg24050613	chr3	186648279	Island	ST6GAL1	TSS1500	Promoter_Associated	2.04E-06	0.801160291	1	0.000280738	Hypomethylated	-0.041	-13.10189909
cg19245963	chr1	245528970	OpenSea	KIF26B	Body		2.04E-06	0.924351973	1	0.000280753	Hypomethylated	-0.048	-13.10166556
cg09568717	chr1	235675634	OpenSea	MIR5096	TSS1500		2.04E-06	0.913453942	1	0.000280753	Hypermethylated	0.061	13.1015277
cg26622198	chr2	216319447	OpenSea	LOC102724849	Body	NonGene_Associated	2.04E-06	0.741976014	1	0.000281091	Hypomethylated	-0.05	-13.10016393
cg17401139	chr9	133059713	OpenSea	HMCN2	Body		2.05E-06	0.844800401	1	0.000281401	Hypomethylated	-0.041	-13.09890164
cg05942503	chr10	99930362	OpenSea	R3HCC1L	5'UTR	Gene_Associated	2.05E-06	0.651676828	1	0.000281462	Hypomethylated	-0.057	-13.09852857
cg04789968	chr2	11466441	OpenSea	ROCK2	Body		2.05E-06	0.73296042	1	0.000281521	Hypomethylated	-0.107	-13.0981597
cg24440633	chr2	150128049	OpenSea				2.05E-06	0.905461145	1	0.000281675	Hypomethylated	-0.1	-13.09723427
cg04399171	chr14	77909679	OpenSea	VIPAS39	Body		2.05E-06	0.824301211	1	0.000281675	Hypomethylated	-0.068	-13.09700432
cg27630316	chr10	99331614	S_Shore	ANKRD2	TSS1500		2.05E-06	0.789782158	1	0.000281675	Hypomethylated	-0.027	-13.09697956
cg23280676	chr22	47935604	OpenSea				2.05E-06	0.885492097	1	0.000281675	Hypomethylated	-0.028	-13.09697695
cg25007283	chr3	147112143	N_Shore	ZIC4	Body		2.05E-06	0.935173984	1	0.000281696	Hypomethylated	-0.055	-13.09674436
cg11598006	chr7	34890489	OpenSea	NPSR1	Body		2.05E-06	0.889161759	1	0.000281742	Hypomethylated	-0.085	-13.09642433
cg02057343	chr1	236005657	OpenSea	LYST	Body		2.05E-06	0.870369757	1	0.000281773	Hypomethylated	-0.039	-13.09615576
cg17840481	chr22	23446706	OpenSea	RSPH14	Body		2.05E-06	0.82222161	1	0.000281886	Hypomethylated	-0.01	-13.09553451
cg09176105	chr14	19614248	Island				2.05E-06	0.698573776	1	0.000281886	Hypomethylated	-0.063	-13.0954356
cg07177546	chr9	136530014	OpenSea	SARDH	Body		2.06E-06	0.90333814	1	0.000281953	Hypomethylated	-0.072	-13.09497106
cg16375215	chr3	73483167	OpenSea	PDZRN3	TSS200		2.06E-06	0.877543909	1	0.000281953	Hypomethylated	-0.067	-13.0948826
cg23627828	chr1	153540698	OpenSea			Unclassified	2.06E-06	0.931594002	1	0.000281986	Hypomethylated	-0.09	-13.09460487
cg05208662	chr15	100733891	OpenSea	ADAMTS17	Body		2.06E-06	0.81239524	1	0.000282031	Hypomethylated	-0.044	-13.09428685
cg08761208	chr15	65693289	S_Shelf	IGDCC4	Body	Unclassified	2.06E-06	0.915105472	1	0.00028212	Hypermethylated	0.005	13.0938126
cg09262100	chr14	103416268	OpenSea	CDC42BPB	Body		2.06E-06	0.837654723	1	0.000282167	Hypomethylated	-0.081	-13.09348865
cg12702162	chr2	240684362	OpenSea	LOC150935	TSS200		2.06E-06	0.830382377	1	0.000282307	Hypomethylated	-0.03	-13.09282145
cg21308429	chr2	109196297	OpenSea	LIMS1	Body		2.06E-06	0.884579416	1	0.000282307	Hypomethylated	-0.041	-13.09267805
cg05351357	chr22	49932778	N_Shore				2.06E-06	0.853906152	1	0.000282476	Hypomethylated	-0.034	-13.09191893
cg08721338	chr16	67233983	S_Shore	ELMO3	Body		2.06E-06	0.865832261	1	0.000282494	Hypomethylated	-0.175	-13.09169671
cg02989814	chr16	1349861	OpenSea				2.06E-06	0.799721951	1	0.000282578	Hypermethylated	0.114	13.09124156
cg10204409	chr14	92932650	OpenSea	SLC24A4	Body		2.06E-06	0.887299867	1	0.000282636	Hypomethylated	-0.097	-13.0908793
cg27024950	chr10	130268735	OpenSea				2.06E-06	0.861766449	1	0.00028266	Hypomethylated	-0.099	-13.09063482
cg10336764	chr17	48042836	Island			Unclassified_Cell_type_specific	2.07E-06	0.903034466	1	0.000283199	Hypomethylated	-0.082	-13.08857309
cg19075252	chr2	219697934	OpenSea	PRKAG3	TSS1500		2.07E-06	0.888262536	1	0.000283223	Hypomethylated	-0.11	-13.0880765
cg26043924	chr1	38417021	OpenSea				2.07E-06	0.810032013	1	0.000283223	Hypomethylated	-0.082	-13.08803478
cg23310884	chr1	1241376	N_Shore	ACAP3	Body		2.07E-06	0.684396204	1	0.000283223	Hypomethylated	-0.072	-13.08793452
cg19356189	chr19	51524690	S_Shore	KLK10	TSS1500	Unclassified	2.07E-06	0.845721178	1	0.000283223	Hypomethylated	-0.076	-13.08777853
cg00647106	chr8	2242079	Island				2.07E-06	0.869914817	1	0.000283223	Hypomethylated	-0.051	-13.08769661
cg16697768	chr14	104729792	OpenSea				2.07E-06	0.845598628	1	0.000283264	Hypomethylated	-0.046	-13.08739362
cg15517536	chr4	110362426	OpenSea	SEC24B	Body		2.07E-06	0.923284971	1	0.000283349	Hypomethylated	-0.093	-13.08693494
cg05626551	chr7	55344392	OpenSea				2.07E-06	0.792223882	1	0.000283377	Hypomethylated	-0.026	-13.0866799
cg02542953	chr2	1821733	OpenSea	MYT1L	Body	Unclassified	2.07E-06	0.796611823	1	0.000283452	Hypomethylated	-0.049	-13.08625633
cg03535447	chr10	30478412	OpenSea				2.07E-06	0.812101093	1	0.000283493	Hypomethylated	-0.062	-13.085954
cg26796807	chr1	21911510	OpenSea				2.08E-06	0.863170295	1	0.000283603	Hypomethylated	-0.069	-13.08540975
cg11360415	chr17	1059336	OpenSea	ABR	Body		2.08E-06	0.871945234	1	0.000283646	Hypomethylated	-0.042	-13.08510048
cg19866986	chr8	16610253	OpenSea				2.08E-06	0.928024283	1	0.000283874	Hypermethylated	0.012	13.08413206
cg12805305	chr4	92968498	OpenSea				2.08E-06	0.91228965	1	0.000283874	Hypomethylated	-0.031	-13.08397847
cg23147204	chr16	50693309	OpenSea				2.08E-06	0.703494241	1	0.000283925	Hypomethylated	-0.067	-13.08364342
cg02264990	chr12	54447243	N_Shore	HOXC4	5'UTR	Unclassified	2.08E-06	0.876939841	1	0.000283951	Hypomethylated	-0.119	-13.08339485
cg12511900	chr2	69480691	OpenSea				2.08E-06	0.716610197	1	0.000284269	Hypomethylated	-0.198	-13.08207189
cg03468568	chr1	223095635	OpenSea	DISP1	5'UTR		2.08E-06	0.786688272	1	0.000284269	Hypomethylated	-0.008	-13.08184811
cg03982584	chr1	181282043	OpenSea				2.08E-06	0.865016563	1	0.000284269	Hypomethylated	-0.029	-13.08180017
cg07324516	chr2	74464078	OpenSea	SLC4A5	Body		2.08E-06	0.847632996	1	0.000284305	Hypermethylated	0.064	13.08151547
cg01596778	chr3	168619570	OpenSea	LOC100507661	TSS200		2.08E-06	0.912432232	1	0.000284345	Hypermethylated	0.006	13.08121685
cg18378352	chr4	147097549	Island	LSM6	5'UTR	Promoter_Associated	2.09E-06	0.745121485	1	0.000284589	Hypomethylated	-0.031	-13.08020135
cg09799028	chr11	134389048	OpenSea				2.09E-06	0.74179716	1	0.00028473	Hypomethylated	-0.085	-13.07940949
cg11855826	chr8	143823886	S_Shelf	SLURP1	TSS200		2.09E-06	0.863029371	1	0.00028473	Hypomethylated	-0.117	-13.07939256
cg04329291	chr6	74484508	OpenSea	CD109	Body		2.09E-06	0.935269953	1	0.000284939	Hypermethylated	0.134	13.07849983
cg14101207	chr17	48050381	Island	DLX4	Body		2.09E-06	0.836151771	1	0.000284959	Hypomethylated	-0.072	-13.07827397
cg06884854	chr16	78309348	OpenSea	WWOX	Body		2.09E-06	0.867304596	1	0.000285025	Hypomethylated	-0.043	-13.07788533
cg18090202	chr11	1300759	S_Shore	TOLLIP	Body		2.09E-06	0.798217615	1	0.000285441	Hypomethylated	-0.054	-13.07618681
cg06685080	chr3	134190981	OpenSea				2.09E-06	0.874424869	1	0.000285441	Hypomethylated	-0.178	-13.07609913
cg13910713	chr20	42667130	OpenSea	TOX2	Body		2.10E-06	0.759288054	1	0.000285441	Hypomethylated	-0.138	-13.07595281
cg17977362	chr2	240500249	OpenSea				2.10E-06	0.941187536	1	0.000285533	Hypomethylated	-0.056	-13.07535114
cg22411799	chr4	55432937	OpenSea				2.10E-06	0.868892846	1	0.000285533	Hypomethylated	-0.02	-13.0752846
cg20720895	chr19	50250529	S_Shore	TSKS	Body		2.10E-06	0.754957901	1	0.000285533	Hypomethylated	-0.028	-13.07516049
cg12613046	chr14	72398927	Island	RGS6	TSS1500	Unclassified_Cell_type_specific	2.10E-06	0.922926458	1	0.000285555	Hypomethylated	-0.027	-13.07492361
cg03457142	chr3	71804859	S_Shore	EIF4E3	TSS1500		2.10E-06	0.871835973	1	0.000285655	Hypermethylated	0.062	13.07441708
cg12289371	chr12	56487184	OpenSea	ERBB3	Body		2.10E-06	0.848335666	1	0.000285674	Hypomethylated	-0.028	-13.07419237
cg05433768	chr1	95866758	OpenSea				2.10E-06	0.826471052	1	0.000285897	Hypomethylated	-0.015	-13.07322351
cg26787521	chr1	33264501	OpenSea	YARS	Body		2.10E-06	0.838352163	1	0.000285897	Hypomethylated	-0.064	-13.07307568
cg11025743	chr2	220304438	N_Shelf	SPEG	Body	Unclassified_Cell_type_specific	2.10E-06	0.698252579	1	0.000285897	Hypermethylated	0.101	13.07294255
cg10858945	chr10	116528318	Island			Unclassified_Cell_type_specific	2.10E-06	0.790284635	1	0.000285938	Hypomethylated	-0.088	-13.07260657
cg07037927	chr3	19584211	OpenSea				2.10E-06	0.898909105	1	0.000285938	Hypomethylated	-0.178	-13.07213471
cg06784991	chr1	53308768	Island	ZYG11A	Body	Unclassified	2.10E-06	0.792429456	1	0.000285938	Hypomethylated	-0.009	-13.07190394
cg01040585	chr17	36907054	N_Shore			Unclassified_Cell_type_specific	2.10E-06	0.799731038	1	0.000285938	Hypomethylated	-0.112	-13.07172579
cg08891115	chr16	33627215	OpenSea				2.10E-06	0.861299491	1	0.000285938	Hypomethylated	-0.03	-13.07166448
cg18666630	chr22	36963104	S_Shelf	CACNG2	Body		2.10E-06	0.948066209	1	0.000285938	Hypermethylated	0.153	13.07148744
cg04231725	chr10	120894787	OpenSea	FAM45A	Body		2.10E-06	0.670658492	1	0.000285938	Hypermethylated	0.13	13.07145116
cg02142485	chr10	225115	OpenSea	ZMYND11	TSS1500		2.10E-06	0.783242835	1	0.000285938	Hypomethylated	-0.074	-13.07134561
cg18973743	chr6	170542330	OpenSea			Unclassified_Cell_type_specific	2.11E-06	0.911507765	1	0.000285938	Hypomethylated	-0.012	-13.07117812
cg20132375	chr5	1564472	OpenSea				2.11E-06	0.901587238	1	0.000285938	Hypomethylated	-0.106	-13.07110101
cg22345519	chr18	76766747	Island				2.11E-06	0.798623793	1	0.000285938	Hypomethylated	-0.053	-13.07107081
cg02635668	chr18	34286883	OpenSea	FHOD3	Body		2.11E-06	0.766947233	1	0.000286437	Hypomethylated	-0.177	-13.06908492
cg24174959	chr7	34528600	OpenSea				2.11E-06	0.960636874	1	0.000286437	Hypomethylated	-0.062	-13.06901218
cg14032729	chr22	42177018	OpenSea	MEI1	Body	Promoter_Associated	2.11E-06	0.786458385	1	0.000286587	Hypomethylated	-0.144	-13.06833204
cg13786031	chr9	91424986	OpenSea				2.11E-06	0.912363817	1	0.00028681	Hypomethylated	-0.15	-13.06739986
cg26960988	chr5	140728617	N_Shelf	PCDHGA2	Body		2.11E-06	0.903213925	1	0.000286835	Hypomethylated	-0.056	-13.06692355
cg09911622	chr7	63749701	OpenSea				2.11E-06	0.837264136	1	0.000286835	Hypomethylated	-0.12	-13.06690378
cg27647503	chr1	19795252	OpenSea	CAPZB	Body	Unclassified	2.11E-06	0.833819497	1	0.000286835	Hypomethylated	-0.045	-13.06684104
cg05050858	chr14	64676831	OpenSea	SYNE2	Body		2.11E-06	0.782416338	1	0.00028686	Hypomethylated	-0.113	-13.06659636
cg10107633	chr2	203023746	OpenSea	KIAA2012	Body		2.12E-06	0.713313847	1	0.000287004	Hypomethylated	-0.071	-13.06559317
cg07914274	chr9	22986927	OpenSea				2.12E-06	0.762166872	1	0.000287004	Hypermethylated	0.101	13.06551595
cg04088881	chr6	125541066	OpenSea	TPD52L1	5'UTR		2.12E-06	0.832303283	1	0.000287004	Hypermethylated	0.101	13.06540109
cg04555139	chr1	198603309	OpenSea				2.12E-06	0.892969107	1	0.000287004	Hypomethylated	-0.095	-13.06535642
cg26389278	chr12	131749483	OpenSea				2.12E-06	0.829075301	1	0.000287004	Hypomethylated	-0.053	-13.0653113
cg04669907	chr1	178901166	OpenSea				2.12E-06	0.724221473	1	0.000287027	Hypomethylated	-0.02	-13.06498745
cg18497587	chr19	8212367	N_Shore	FBN3	1stExon		2.12E-06	0.858831685	1	0.000287027	Hypomethylated	-0.112	-13.06488576
cg10233631	chr5	149931132	OpenSea	NDST1	Body		2.12E-06	0.930320729	1	0.000287027	Hypomethylated	-0.056	-13.06476365
cg08802719	chr5	168073452	OpenSea				2.12E-06	0.822241912	1	0.000287178	Hypomethylated	-0.111	-13.06407954
cg04048893	chr10	132284393	OpenSea				2.12E-06	0.88066393	1	0.000287286	Hypomethylated	-0.068	-13.06354738
cg14989067	chr16	11518740	OpenSea			Unclassified_Cell_type_specific	2.12E-06	0.829418069	1	0.000287307	Hypermethylated	0.061	13.06331825
cg04089693	chr2	2893609	OpenSea				2.12E-06	0.834449508	1	0.000287431	Hypomethylated	-0.079	-13.062691
cg02705759	chr4	7283005	OpenSea	SORCS2	Body		2.12E-06	0.865789663	1	0.000287431	Hypermethylated	0.119	13.06257237
cg04305228	chr22	18272333	N_Shelf	MICAL3	3'UTR		2.13E-06	0.862964407	1	0.00028776	Hypomethylated	-0.103	-13.0612727
cg00884040	chr16	6069401	Island	RBFOX1	TSS1500		2.13E-06	0.870766162	1	0.000287767	Hypomethylated	-0.015	-13.06096621
cg05991975	chr19	30849605	OpenSea				2.13E-06	0.710950098	1	0.000287767	Hypermethylated	0.025	13.06093753
cg18056749	chr20	55836268	N_Shelf	BMP7	Body		2.13E-06	0.914466488	1	0.000287785	Hypomethylated	-0.074	-13.06052307
cg05995891	chr1	1846798	N_Shelf	CALML6	Body		2.13E-06	0.883739945	1	0.000287785	Hypomethylated	-0.02	-13.06044359
cg15150052	chr1	32826843	N_Shore	TSSK3	TSS1500		2.13E-06	0.949123152	1	0.000287785	Hypomethylated	-0.098	-13.06017497
cg19420638	chr2	219851272	S_Shore	FEV	TSS1500		2.13E-06	0.706135246	1	0.000287785	Hypomethylated	-0.171	-13.06011007
cg25392704	chr7	154824972	OpenSea				2.13E-06	0.827612488	1	0.000287785	Hypermethylated	0.165	13.06001674
cg17609330	chr22	23503927	OpenSea	RAB36	3'UTR		2.13E-06	0.849406211	1	0.000287785	Hypomethylated	-0.094	-13.05993534
cg21659431	chr15	98837004	OpenSea				2.13E-06	0.833289686	1	0.000288012	Hypomethylated	-0.044	-13.05877845
cg08864344	chr1	33772997	Island			Unclassified_Cell_type_specific	2.13E-06	0.884906439	1	0.000288012	Hypomethylated	-0.175	-13.05872492
cg21611682	chr11	68138269	OpenSea	LRP5	Body	Unclassified_Cell_type_specific	2.13E-06	0.799526759	1	0.000288012	Hypomethylated	-0.065	-13.05868065
cg13925686	chr17	7239643	OpenSea	ACAP1	TSS1500	Promoter_Associated	2.13E-06	0.921509813	1	0.000288322	Hypomethylated	-0.044	-13.05744629
cg15211435	chr16	69138779	N_Shore	HAS3	TSS1500		2.14E-06	0.80309745	1	0.000288469	Hypermethylated	0.08	13.05677987
cg09909417	chr7	158934031	N_Shelf	VIPR2	Body		2.14E-06	0.922840324	1	0.000288494	Hypomethylated	-0.041	-13.05653783
cg16034517	chr1	171226993	OpenSea	FMO1	5'UTR		2.14E-06	0.970990542	1	0.000288569	Hypomethylated	-0.129	-13.05606234
cg10336220	chr14	21491643	N_Shore	NDRG2	5'UTR		2.14E-06	0.718296153	1	0.000288569	Hypermethylated	0.076	13.05587977
cg02166437	chr8	70023865	OpenSea				2.14E-06	0.822992855	1	0.000288569	Hypomethylated	-0.021	-13.05574919
cg16560256	chr3	58328580	OpenSea	PXK	Body		2.14E-06	0.93826042	1	0.000288569	Hypomethylated	-0.007	-13.05562945
cg03696436	chr7	36083915	OpenSea				2.14E-06	0.771818178	1	0.000288569	Hypomethylated	-0.145	-13.05534906
cg12819608	chr3	190040620	S_Shore	CLDN1	TSS1500	Promoter_Associated	2.14E-06	0.899680393	1	0.000288569	Hypomethylated	-0.174	-13.05534202
cg02317701	chr20	60853490	OpenSea	OSBPL2	Body		2.14E-06	0.935091663	1	0.000288575	Hypomethylated	-0.028	-13.05516589
cg03796943	chr2	220233953	OpenSea				2.14E-06	0.778319039	1	0.000288751	Hypomethylated	-0.04	-13.05428745
cg23100898	chr1	65643484	OpenSea	AK4	Body		2.14E-06	0.961612103	1	0.000288751	Hypermethylated	0.175	13.05413321
cg22383423	chr1	5962051	OpenSea	NPHP4	Body		2.14E-06	0.848513247	1	0.000288751	Hypomethylated	-0.011	-13.0540896
cg05715019	chr2	233766561	S_Shore	NGEF	Body		2.14E-06	0.809008719	1	0.000288937	Hypomethylated	-0.086	-13.05321005
cg15929771	chr1	12466185	OpenSea	VPS13D	Body		2.14E-06	0.878082508	1	0.000288937	Hypomethylated	-0.125	-13.05313531
cg15484920	chr14	65098936	OpenSea				2.14E-06	0.939718329	1	0.000288955	Hypomethylated	-0.085	-13.0529149
cg03499829	chr3	197171205	OpenSea				2.14E-06	0.819014085	1	0.000288958	Hypomethylated	-0.005	-13.05262806
cg15061647	chr7	158249209	Island	PTPRN2	Body		2.14E-06	0.904019283	1	0.000288958	Hypomethylated	-0.043	-13.05255306
cg11666731	chr10	54715415	OpenSea				2.14E-06	0.943711784	1	0.000288958	Hypomethylated	-0.025	-13.05243837
cg25532053	chr4	138984225	OpenSea	LINC00616	Body		2.15E-06	0.891555042	1	0.00028898	Hypomethylated	-0.087	-13.05220469
cg15465581	chr7	63212981	N_Shore				2.15E-06	0.939771627	1	0.000289051	Unchanged	0	13.05180346
cg14009849	chr22	27710179	OpenSea				2.15E-06	0.905894212	1	0.000289241	Hypomethylated	-0.036	-13.05086964
cg14870539	chr5	150530752	OpenSea	ANXA6	5'UTR		2.15E-06	0.79516418	1	0.000289241	Hypomethylated	-0.172	-13.0508367
cg03120289	chr1	99470550	Island	LPPR5	TSS200	Unclassified_Cell_type_specific	2.15E-06	0.740072001	1	0.000289689	Hypomethylated	-0.009	-13.04903465
cg01036779	chr19	6768251	S_Shore	SH2D3A	TSS1500	Promoter_Associated	2.15E-06	0.750998454	1	0.000289689	Hypermethylated	0.056	13.04890067
cg04595569	chr21	33805495	OpenSea	EVA1C	Body		2.15E-06	0.7298053	1	0.000289689	Hypomethylated	-0.098	-13.0488239
cg14592798	chr9	87257941	OpenSea				2.16E-06	0.914316077	1	0.000289927	Hypomethylated	-0.028	-13.04769316
cg08735141	chr7	157448241	Island	PTPRN2	Body		2.16E-06	0.940698574	1	0.000289927	Hypomethylated	-0.048	-13.04768985
cg04564944	chr2	45558218	OpenSea				2.16E-06	0.792063334	1	0.000290026	Hypomethylated	-0.048	-13.04709437
cg12066594	chr9	127162066	OpenSea	PSMB7	Body	Gene_Associated_Cell_type_specific	2.16E-06	0.894290182	1	0.000290026	Hypomethylated	-0.007	-13.04703794
cg01312762	chr22	42222192	OpenSea	CCDC134	3'UTR		2.16E-06	0.927357079	1	0.000290077	Hypomethylated	-0.049	-13.04670819
cg25691900	chr11	72982425	OpenSea	P2RY6	TSS1500		2.16E-06	0.848216706	1	0.000290178	Hypomethylated	-0.1	-13.04620447
cg17819272	chr1	94459923	OpenSea	ABCA4	Body		2.16E-06	0.885361192	1	0.000290187	Hypomethylated	-0.049	-13.04601783
cg04933655	chr2	25933015	OpenSea				2.16E-06	0.746604958	1	0.000290356	Hypomethylated	-0.014	-13.04498518
cg00991875	chr6	161100376	Island				2.16E-06	0.741840861	1	0.000290356	Hypomethylated	-0.038	-13.04494478
cg02272489	chr17	74884513	OpenSea	MGAT5B	Body	Unclassified_Cell_type_specific	2.16E-06	0.876203071	1	0.000290356	Hypomethylated	-0.019	-13.04490089
cg13885867	chr22	21220727	OpenSea	SNAP29	Body		2.16E-06	0.76288821	1	0.000290356	Hypomethylated	-0.02	-13.04481366
cg00689340	chr2	74668672	Island	RTKN	Body	Unclassified	2.16E-06	0.948711822	1	0.000290469	Hypomethylated	-0.087	-13.04427019
cg07499197	chr19	47921090	N_Shore	MEIS3	Body	Unclassified_Cell_type_specific	2.16E-06	0.720693531	1	0.000290502	Hypomethylated	-0.04	-13.0437978
cg19265481	chr11	111289253	OpenSea	LOC100132078	TSS1500		2.16E-06	0.812824224	1	0.000290502	Hypomethylated	-0.021	-13.04372976
cg17054691	chr17	79813439	OpenSea	P4HB	Body		2.16E-06	0.941704608	1	0.000290502	Hypomethylated	-0.076	-13.04367912
cg26904376	chr8	1204530	OpenSea				2.16E-06	0.789948834	1	0.000290502	Hypomethylated	-0.014	-13.04353705
cg27236331	chr15	69222964	Island	SPESP1	5'UTR	Unclassified_Cell_type_specific	2.17E-06	0.73453206	1	0.000290689	Hypomethylated	-0.082	-13.04273789
cg26545732	chr7	155044633	OpenSea				2.17E-06	0.910558026	1	0.000290728	Hypomethylated	-0.081	-13.04235167
cg08989290	chr16	615782	Island	NHLRC4	TSS1500		2.17E-06	0.877339519	1	0.000290728	Hypomethylated	-0.089	-13.04208435
cg03461559	chr17	7318920	N_Shore	NLGN2	Body		2.17E-06	0.74891059	1	0.000290728	Hypomethylated	-0.06	-13.04206206
cg01987393	chr7	155640537	OpenSea				2.17E-06	0.848330252	1	0.000290728	Hypomethylated	-0.089	-13.04188518
cg05241277	chr4	154711519	N_Shore	SFRP2	TSS1500		2.17E-06	0.951248686	1	0.000290728	Hypomethylated	-0.149	-13.04173713
cg02158543	chr15	25420695	OpenSea	SNORD115-4	TSS1500		2.17E-06	0.809597179	1	0.000290728	Hypomethylated	-0.054	-13.04167152
cg26592496	chr6	19641552	OpenSea				2.17E-06	0.849933026	1	0.00029075	Hypermethylated	0.121	13.04111491
cg04271242	chr11	83576189	OpenSea	DLG2	Body		2.17E-06	0.892508281	1	0.00029075	Hypermethylated	0.089	13.04104282
cg10778915	chr4	100576610	S_Shore				2.17E-06	0.856420053	1	0.00029075	Hypomethylated	-0.062	-13.04098991
cg20880992	chr1	183592289	OpenSea			Unclassified	2.17E-06	0.845898531	1	0.00029075	Hypomethylated	-0.046	-13.04097718
cg00117908	chr17	66255666	S_Shore	ARSG	5'UTR		2.17E-06	0.873714157	1	0.00029084	Hypomethylated	-0.048	-13.040512
cg20331765	chr10	126716550	S_Shore	CTBP2	TSS200		2.17E-06	0.729442017	1	0.000290903	Hypomethylated	-0.057	-13.04013464
cg17360781	chr2	200329486	Island			Unclassified_Cell_type_specific	2.17E-06	0.972321412	1	0.000290903	Hypomethylated	-0.047	-13.03998748
cg07442166	chr1	47501877	OpenSea	CYP4X1	Body		2.17E-06	0.909451004	1	0.00029127	Hypomethylated	-0.126	-13.0385731
cg01070095	chr16	30968205	N_Shore	SETD1A	TSS1500	Promoter_Associated	2.18E-06	0.865499155	1	0.000291499	Hypomethylated	-0.264	-13.0375356
cg15769714	chr4	25052156	OpenSea				2.18E-06	0.916454109	1	0.000291499	Hypomethylated	-0.042	-13.03747613
cg07096446	chr2	48038937	OpenSea	FBXO11	Body		2.18E-06	0.896137746	1	0.000291522	Hypomethylated	-0.051	-13.03696825
cg00722041	chr10	132882883	OpenSea				2.18E-06	0.914586732	1	0.000291522	Hypomethylated	-0.035	-13.03672357
cg14405137	chr12	50219283	N_Shelf	NCKAP5L	5'UTR		2.18E-06	0.811035977	1	0.000291522	Hypomethylated	-0.142	-13.03670391
cg14688418	chr16	21523922	OpenSea				2.18E-06	0.889617874	1	0.000291522	Hypomethylated	-0.04	-13.03666475
cg24709285	chr4	7052788	S_Shore	TADA2B	Body		2.18E-06	0.842669819	1	0.000291522	Hypomethylated	-0.049	-13.03662351
cg16889875	chr14	97584592	OpenSea				2.18E-06	0.913396852	1	0.000291676	Hypomethylated	-0.099	-13.03585272
cg10167094	chr12	53567373	OpenSea	CSAD	5'UTR		2.18E-06	0.941084099	1	0.000291676	Hypomethylated	-0.099	-13.03578665
cg10380680	chr5	177783104	OpenSea	COL23A1	Body		2.18E-06	0.934412629	1	0.000291808	Hypomethylated	-0.083	-13.0351547
cg24251426	chr11	111340124	OpenSea	BTG4	Body		2.18E-06	0.925924203	1	0.000291808	Hypomethylated	-0.07	-13.03489173
cg00758915	chr5	140773539	N_Shore	PCDHGA4	Body		2.18E-06	0.832311231	1	0.000291808	Hypomethylated	-0.171	-13.0348731
cg10762038	chr17	26728914	N_Shelf	SLC46A1	Body		2.18E-06	0.864169378	1	0.000291905	Hypomethylated	-0.053	-13.03409345
cg11189353	chr2	122543547	OpenSea				2.18E-06	0.814733246	1	0.000291905	Hypomethylated	-0.043	-13.03409191
cg00590260	chr10	530805	Island	DIP2C	Body	Unclassified	2.18E-06	0.748780742	1	0.000291905	Hypermethylated	0.133	13.03407654
cg15057138	chr1	2849495	N_Shore				2.19E-06	0.923248409	1	0.000291924	Hypomethylated	-0.072	-13.03385786
cg19978477	chr2	171226229	OpenSea	MYO3B	Body		2.19E-06	0.901204047	1	0.000292047	Hypomethylated	-0.04	-13.03284405
cg22261761	chr18	73424408	OpenSea				2.19E-06	0.889531818	1	0.000292047	Hypomethylated	-0.03	-13.03263691
cg15290692	chr6	32372418	OpenSea	BTNL2	Body		2.19E-06	0.824342349	1	0.000292047	Hypomethylated	-0.009	-13.03252431
cg00856432	chr3	53755477	OpenSea	CACNA1D	Body		2.19E-06	0.817203266	1	0.000292047	Hypermethylated	0.067	13.03237886
cg03592955	chr10	44373919	OpenSea	LINC00840	Body		2.19E-06	0.823461001	1	0.000292047	Hypomethylated	-0.049	-13.03228366
cg16695403	chr5	6348190	OpenSea				2.19E-06	0.858007973	1	0.000292047	Hypomethylated	-0.057	-13.03224942
cg26041453	chr11	62105807	S_Shore	ASRGL1	Body		2.19E-06	0.731104567	1	0.000292047	Hypomethylated	-0.218	-13.03223004
cg14588457	chr9	134672835	OpenSea				2.19E-06	0.84134095	1	0.000292047	Hypomethylated	-0.066	-13.03220144
cg00673730	chr8	37642849	OpenSea				2.19E-06	0.90966873	1	0.00029206	Hypomethylated	-0.024	-13.03200091
cg02620784	chr4	140216277	N_Shore	NDUFC1	Body	Promoter_Associated	2.19E-06	0.75412625	1	0.000292224	Hypomethylated	-0.165	-13.03124123
cg22412032	chr4	78096856	OpenSea				2.19E-06	0.88882102	1	0.000292224	Hypomethylated	-0.09	-13.03113399
cg26204417	chr7	157347628	S_Shore	PTPRN2	Body		2.19E-06	0.933809369	1	0.000292282	Hypomethylated	-0.043	-13.03064984
cg07285481	chr16	81667167	OpenSea	CMIP	Body	Promoter_Associated	2.19E-06	0.816964011	1	0.000292282	Hypomethylated	-0.037	-13.03062653
cg21935549	chr17	48198183	S_Shelf	SAMD14	Body		2.19E-06	0.944410043	1	0.000292305	Hypomethylated	-0.017	-13.03039333
cg22825202	chr14	77767650	OpenSea	POMT2	Body	Unclassified	2.19E-06	0.836586361	1	0.000292309	Hypomethylated	-0.078	-13.03022623
cg15474711	chr11	118550461	OpenSea	TREH	TSS200		2.19E-06	0.926182242	1	0.000292406	Hypomethylated	-0.019	-13.02960302
cg11765312	chr2	84714510	OpenSea				2.19E-06	0.794153318	1	0.000292406	Hypermethylated	0.072	13.02958555
cg25719023	chr17	18084816	N_Shore				2.20E-06	0.942430275	1	0.000292555	Hypomethylated	-0.024	-13.0288252
cg04384031	chr17	19631485	S_Shelf				2.20E-06	0.648222838	1	0.000292555	Hypomethylated	-0.032	-13.02876795
cg11472655	chr5	176221090	OpenSea				2.20E-06	0.826413907	1	0.000292891	Hypermethylated	0.066	13.02746668
cg08025520	chr4	40930104	OpenSea	APBB2	Body	Unclassified_Cell_type_specific	2.20E-06	0.874859427	1	0.000293075	Hypomethylated	-0.168	-13.02668527
cg26871830	chr6	160853231	OpenSea	SLC22A3	Body		2.20E-06	0.820930317	1	0.000293095	Hypermethylated	0.129	13.02636113
cg02113067	chr11	63977233	S_Shelf	FERMT3	Body		2.20E-06	0.875456626	1	0.000293095	Hypomethylated	-0.067	-13.02627002
cg08210429	chr5	1257676	S_Shore	TERT	Body		2.20E-06	0.904517655	1	0.000293095	Hypomethylated	-0.021	-13.02615603
cg05939089	chr14	58543900	OpenSea	C14orf37	Body		2.20E-06	0.801852852	1	0.000293196	Hypermethylated	0.133	13.02565823
cg06159872	chr1	161602744	OpenSea	FCGR3B	TSS1500		2.20E-06	0.88396647	1	0.000293389	Hypermethylated	0.064	13.02484432
cg20628049	chr19	1943249	S_Shore	CSNK1G2	5'UTR		2.21E-06	0.949743717	1	0.000293612	Hypomethylated	-0.044	-13.02393059
cg19419246	chr19	45950425	N_Shelf				2.21E-06	0.800583113	1	0.000293738	Hypomethylated	-0.077	-13.02334831
cg20905214	chr2	23675696	OpenSea	KLHL29	5'UTR		2.21E-06	0.939971588	1	0.000293843	Hypermethylated	0.144	13.02283916
cg12050054	chr14	105963656	Island	C14orf80	Body		2.21E-06	0.948386493	1	0.000293971	Hypomethylated	-0.037	-13.02197344
cg03329468	chr19	46909247	OpenSea				2.21E-06	0.986230349	1	0.000293971	Hypomethylated	-0.032	-13.02195417
cg09927015	chr7	38464564	OpenSea	AMPH	Body		2.21E-06	0.951424704	1	0.000293971	Hypomethylated	-0.032	-13.02194281
cg02688867	chr12	133019854	Island			Unclassified_Cell_type_specific	2.21E-06	0.862689687	1	0.000294036	Hypomethylated	-0.016	-13.02156894
cg00678892	chr2	53543334	OpenSea				2.21E-06	0.920714915	1	0.000294193	Hypermethylated	0.094	13.02087914
cg01783960	chr1	17298540	OpenSea	CROCC	Body	Unclassified_Cell_type_specific	2.21E-06	0.673206029	1	0.000294207	Hypomethylated	-0.043	-13.02067977
cg14905382	chr1	218055074	OpenSea				2.21E-06	0.885159771	1	0.000294219	Hypomethylated	-0.067	-13.02048452
cg01585094	chr16	23701318	OpenSea	PLK1	Body		2.21E-06	0.856777826	1	0.000294231	Hypomethylated	-0.022	-13.02029015
cg05329578	chr9	2241688	N_Shore			Unclassified	2.22E-06	0.811216753	1	0.000294628	Hypomethylated	-0.039	-13.01878761
cg01975734	chr6	30421327	S_Shore			Unclassified	2.22E-06	0.763587109	1	0.00029469	Hypomethylated	-0.097	-13.01839148
cg17157023	chr16	79296456	OpenSea				2.22E-06	0.917360404	1	0.00029469	Hypomethylated	-0.022	-13.01827019
cg19437677	chr1	154127860	OpenSea	TPM3	3'UTR		2.22E-06	0.842249957	1	0.000294698	Hypomethylated	-0.043	-13.01803223
cg01422683	chr12	66276363	OpenSea	LOC100129940	TSS1500		2.22E-06	0.861642377	1	0.000294698	Hypomethylated	-0.092	-13.01793633
cg04948664	chr21	40753285	S_Shore	WRB	Body		2.22E-06	0.908321173	1	0.000294702	Hypomethylated	-0.278	-13.01777162
cg10589146	chr14	106448105	OpenSea				2.22E-06	0.671760251	1	0.000294782	Hypomethylated	-0.035	-13.01720531
cg17715641	chr19	44002716	N_Shelf	PHLDB3	Body		2.22E-06	0.925305604	1	0.000294782	Hypomethylated	-0.147	-13.01719158
cg24512027	chr2	178039370	OpenSea				2.22E-06	0.8804924	1	0.000295089	Hypomethylated	-0.101	-13.01583708
cg02274366	chr6	123154275	OpenSea				2.23E-06	0.832373812	1	0.000295089	Hypermethylated	0.133	13.01574937
cg16076038	chr22	19744078	Island	TBX1	TSS200	Unclassified	2.23E-06	0.861896328	1	0.000295089	Hypomethylated	-0.088	-13.0154576
cg18537660	chr13	112568392	OpenSea				2.23E-06	0.879872172	1	0.000295089	Hypomethylated	-0.06	-13.01531393
cg06392333	chr18	66505370	OpenSea	CCDC102B	Body		2.23E-06	0.766555235	1	0.000295089	Hypomethylated	-0.085	-13.01526578
cg18444589	chr14	101521608	OpenSea	MIR485	TSS200		2.23E-06	0.914665358	1	0.000295089	Hypomethylated	-0.026	-13.01523385
cg14968482	chr10	45938585	N_Shore	ALOX5	Body		2.23E-06	0.657979439	1	0.000295346	Hypomethylated	-0.077	-13.01420952
cg10787865	chr1	226632601	OpenSea			Unclassified	2.23E-06	0.81929971	1	0.000295377	Hypomethylated	-0.078	-13.01394911
cg21533421	chr1	54011504	OpenSea	GLIS1	Body		2.23E-06	0.862157708	1	0.000295382	Hypomethylated	-0.148	-13.01378145
cg26913576	chr11	2151698	N_Shelf	INS-IGF2	Body		2.23E-06	0.918663832	1	0.000295434	Hypomethylated	-0.053	-13.01345034
cg02583999	chr11	133231956	S_Shore	OPCML	Body		2.23E-06	0.823185846	1	0.000295731	Hypomethylated	-0.037	-13.01229434
cg09520308	chr3	152121604	OpenSea	MBNL1	Body		2.23E-06	0.804132697	1	0.000295842	Hypomethylated	-0.018	-13.01175926
cg21851672	chr1	200007863	N_Shore	NR5A2	Body		2.23E-06	0.899723679	1	0.000295842	Hypomethylated	-0.078	-13.01154402
cg13440576	chr3	177394114	OpenSea	LINC00578	Body		2.23E-06	0.761697429	1	0.000295842	Hypomethylated	-0.038	-13.01145845
cg15403961	chr4	173905761	OpenSea	GALNTL6	Body		2.24E-06	0.769357031	1	0.000295897	Hypermethylated	0.122	13.01111933
cg17690322	chr11	67206434	S_Shelf	CORO1B	Body	Promoter_Associated	2.24E-06	0.876193538	1	0.000295936	Hypomethylated	-0.107	-13.01061629
cg25937056	chr3	123136530	OpenSea	ADCY5	TSS1500		2.24E-06	0.931539744	1	0.000295936	Hypomethylated	-0.015	-13.0105112
cg18218490	chr2	6343286	OpenSea				2.24E-06	0.931868065	1	0.000295936	Hypomethylated	-0.166	-13.01043621
cg13451008	chr7	63667484	OpenSea	ZNF735	TSS200		2.24E-06	0.875994972	1	0.000295936	Hypomethylated	-0.025	-13.0103755
cg03355731	chr15	92860314	OpenSea				2.24E-06	0.886562639	1	0.000295946	Hypomethylated	-0.109	-13.01019216
cg21564657	chr20	25530541	OpenSea	NINL	5'UTR		2.24E-06	0.74424996	1	0.000295958	Hypomethylated	-0.085	-13.00999876
cg12250841	chr8	143206414	S_Shelf				2.24E-06	0.78952792	1	0.000295971	Hypomethylated	-0.05	-13.00974017
cg07401887	chr14	19686728	Island	DUXAP10	Body		2.24E-06	0.937432199	1	0.000295971	Hypomethylated	-0.043	-13.00964776
cg15243721	chr2	42396143	N_Shore	EML4	TSS1500	Promoter_Associated	2.24E-06	0.691969097	1	0.000296164	Hypomethylated	-0.069	-13.00884396
cg07897180	chr16	85787024	S_Shore				2.24E-06	0.783400655	1	0.000296372	Hypomethylated	-0.035	-13.00798856
cg01250643	chr19	6482220	OpenSea	DENND1C	TSS1500		2.24E-06	0.836825279	1	0.000296541	Hypomethylated	-0.124	-13.00715323
cg10972138	chr14	89894920	OpenSea	FOXN3	5'UTR		2.24E-06	0.919309151	1	0.000296541	Hypomethylated	-0.157	-13.00711154
cg18481663	chr11	71476352	OpenSea				2.24E-06	0.939761103	1	0.000296546	Hypomethylated	-0.052	-13.0069437
cg10519310	chr16	2731108	N_Shore	KCTD5	TSS1500		2.25E-06	0.783805448	1	0.000296579	Hypomethylated	-0.023	-13.00668074
cg08271996	chr1	62739132	OpenSea	KANK4	Body		2.25E-06	0.817995246	1	0.000296588	Hypomethylated	-0.006	-13.00649557
cg19366770	chr19	35713391	N_Shelf				2.25E-06	0.838240546	1	0.000296591	Hypermethylated	0.046	13.00620524
cg25023822	chr17	80550821	N_Shelf	FOXK2	Body	Promoter_Associated_Cell_type_specific	2.25E-06	0.738658364	1	0.000296591	Hypomethylated	-0.031	-13.00604302
cg13454407	chr8	110986982	Island	KCNV1	TSS200		2.25E-06	0.787745099	1	0.000296591	Hypomethylated	-0.04	-13.0060296
cg22707446	chr2	43081481	OpenSea				2.25E-06	0.936639856	1	0.000296629	Hypomethylated	-0.076	-13.00574771
cg23867209	chr1	11107781	OpenSea	MASP2	TSS1500		2.25E-06	0.858686814	1	0.00029663	Hypomethylated	-0.047	-13.00547089
cg23571367	chr5	175320786	OpenSea				2.25E-06	0.824546594	1	0.00029663	Hypomethylated	-0.071	-13.0054408
cg05876699	chr13	41773927	OpenSea	LOC101929140	Body		2.25E-06	0.80689769	1	0.000296761	Hypomethylated	-0.103	-13.00467479
cg10888830	chr7	137556243	OpenSea				2.25E-06	0.888062109	1	0.000296761	Hypomethylated	-0.131	-13.00446655
cg25193563	chr5	56732213	OpenSea				2.25E-06	0.829405642	1	0.000296761	Hypermethylated	0.032	13.0044076
cg13750142	chr2	240396591	OpenSea				2.25E-06	0.788980847	1	0.000296761	Hypomethylated	-0.024	-13.00438987
cg05034718	chr19	3884463	S_Shelf	ATCAY	5'UTR		2.25E-06	0.853681044	1	0.000296782	Hypomethylated	-0.016	-13.00416633
cg23441673	chr11	134831429	Island				2.25E-06	0.706316222	1	0.000296869	Hypomethylated	-0.003	-13.00372147
cg17554647	chr3	12986097	OpenSea	IQSEC1	Body		2.25E-06	0.969060867	1	0.000296976	Hypomethylated	-0.073	-13.00320882
cg06581317	chr20	47259326	OpenSea	PREX1	Body		2.25E-06	0.709703565	1	0.000297074	Hypermethylated	0.166	13.00272582
cg11196384	chr14	76372603	OpenSea	TTLL5	Body		2.25E-06	0.947440367	1	0.000297116	Hypomethylated	-0.05	-13.00243156
cg18767073	chr15	26297806	OpenSea	LOC100128714	Body		2.26E-06	0.888231557	1	0.000297189	Hypomethylated	-0.063	-13.00203452
cg11469594	chr6	32783046	OpenSea	HLA-DOB	Body		2.26E-06	0.864030939	1	0.000297194	Hypermethylated	0.08	13.00176414
cg25450284	chr10	116020359	OpenSea	VWA2	Body		2.26E-06	0.706471117	1	0.000297194	Hypermethylated	0.054	13.00171415
cg15601646	chr13	30722343	OpenSea			Unclassified	2.26E-06	0.711236205	1	0.000297241	Hypomethylated	-0.036	-13.00133458
cg23015920	chr1	4830444	N_Shore	AJAP1	Body		2.26E-06	0.856770126	1	0.000297241	Hypomethylated	-0.093	-13.00105151
cg02734870	chr2	171026614	OpenSea				2.26E-06	0.861879512	1	0.000297241	Hypomethylated	-0.037	-13.00103824
cg05986838	chr8	8643530	OpenSea	MFHAS1	3'UTR		2.26E-06	0.747055745	1	0.000297241	Hypomethylated	-0.079	-13.00092591
cg13062414	chr4	38064402	OpenSea	TBC1D1	Body		2.26E-06	0.936707444	1	0.000297241	Hypomethylated	-0.072	-13.00073922
cg00259083	chr3	124017729	OpenSea	KALRN	Body		2.26E-06	0.936192789	1	0.000297241	Hypomethylated	-0.033	-13.00064052
cg10370953	chrX	152646289	OpenSea				2.26E-06	0.880348178	1	0.000297253	Hypomethylated	-0.23	-13.00044836
cg06579918	chr20	46726203	OpenSea				2.26E-06	0.906673923	1	0.000297273	Hypomethylated	-0.034	-13.00022995
cg05880258	chr1	209116185	OpenSea				2.26E-06	0.755975915	1	0.000297358	Hypermethylated	0.069	12.99969504
cg00999988	chr2	166649910	Island	GALNT3	5'UTR		2.26E-06	0.767081655	1	0.000297358	Hypomethylated	-0.195	-12.99964177
cg25475764	chr11	68963457	OpenSea				2.26E-06	0.936432187	1	0.000297361	Hypomethylated	-0.092	-12.99947982
cg10801074	chr1	165509718	OpenSea	LOC400794	Body		2.26E-06	0.866606141	1	0.000297617	Hypermethylated	0.082	12.99832343
cg17177886	chr1	43778960	OpenSea	TIE1	Body		2.26E-06	0.828822585	1	0.000297617	Hypermethylated	0.053	12.99829159
cg21651663	chr16	13990744	OpenSea				2.26E-06	0.839307267	1	0.000297617	Hypomethylated	-0.097	-12.9981611
cg24431486	chr11	2417782	Island	CD81	Body		2.27E-06	0.877312729	1	0.000297674	Hypomethylated	-0.093	-12.99762987
cg05504117	chr17	71898904	S_Shore				2.27E-06	0.909024877	1	0.000297674	Hypomethylated	-0.046	-12.99760428
cg19513486	chr1	245516783	OpenSea	KIF26B	Body		2.27E-06	0.916202014	1	0.000297674	Hypomethylated	-0.023	-12.99751483
cg26186727	chr18	70534534	Island	NETO1	1stExon		2.27E-06	0.77342616	1	0.000297852	Hypomethylated	-0.028	-12.99674326
cg21616897	chr2	74612600	OpenSea	DCTN1-AS1	TSS1500		2.27E-06	0.945909808	1	0.000297852	Hypomethylated	-0.082	-12.99637575
cg20360416	chr4	7246127	OpenSea	SORCS2	Body		2.27E-06	0.823256886	1	0.000297852	Hypomethylated	-0.082	-12.99635555
cg08704124	chr11	68002917	OpenSea				2.27E-06	0.833811407	1	0.000297852	Hypomethylated	-0.083	-12.99631195
cg24469729	chr7	27160520	N_Shore	HOXA3	5'UTR		2.27E-06	0.806514011	1	0.000297867	Hypomethylated	-0.037	-12.9961088
cg15927357	chr18	47013900	Island	C18orf32	TSS1500	Promoter_Associated	2.27E-06	0.856182416	1	0.000298146	Hypomethylated	-0.03	-12.99502234
cg07149948	chr15	74752661	N_Shore	UBL7	5'UTR		2.27E-06	0.793880714	1	0.000298332	Hypomethylated	-0.034	-12.99424659
cg21618455	chr3	123950018	OpenSea	KALRN	Body		2.27E-06	0.943386518	1	0.000298379	Hypomethylated	-0.083	-12.99393717
cg20793815	chr8	49182184	OpenSea				2.27E-06	0.809273612	1	0.000298411	Hypomethylated	-0.053	-12.99367908
cg08229518	chr4	1320300	Island	MAEA	Body		2.28E-06	0.772091336	1	0.000298431	Hypomethylated	-0.092	-12.99346038
cg16145474	chr6	43476142	N_Shore	LRRC73	Body		2.28E-06	0.841315786	1	0.000298698	Hypomethylated	-0.077	-12.99241453
cg13999554	chr14	74188507	S_Shelf	ELMSAN1	Body		2.28E-06	0.833449642	1	0.000298847	Hypomethylated	-0.068	-12.99161511
cg14303526	chr10	101609768	OpenSea	ABCC2	Body		2.28E-06	0.696447675	1	0.000298847	Hypomethylated	-0.084	-12.99161129
cg13690812	chr9	36855636	OpenSea	PAX5	Body	Unclassified_Cell_type_specific	2.28E-06	0.918949918	1	0.000298884	Hypomethylated	-0.067	-12.9913046
cg04064010	chr4	97141368	OpenSea				2.28E-06	0.833188025	1	0.000298884	Hypomethylated	-0.103	-12.99118482
cg03433404	chr16	57794955	Island	KIFC3	Body		2.28E-06	0.877048356	1	0.00029922	Hypomethylated	-0.087	-12.98991128
cg22159716	chr4	137202326	OpenSea				2.28E-06	0.88364141	1	0.000299278	Hypomethylated	-0.036	-12.98956367
cg09935228	chr8	81557650	OpenSea	ZNF704	Body		2.29E-06	0.85047129	1	0.00029958	Hypermethylated	0.012	12.98840632
cg21405550	chr14	74235745	OpenSea	ELMSAN1	5'UTR		2.29E-06	0.896835729	1	0.00029959	Hypomethylated	-0.061	-12.98821876
cg12252109	chr22	47154707	N_Shelf			Unclassified_Cell_type_specific	2.29E-06	0.834935392	1	0.000299903	Hypomethylated	-0.017	-12.98702516
cg01160998	chr16	85625433	OpenSea				2.29E-06	0.972167806	1	0.000299939	Hypomethylated	-0.103	-12.9867547
cg15820407	chr10	48408236	OpenSea				2.29E-06	0.690640872	1	0.000299964	Hypermethylated	0.133	12.98651969
cg24554439	chr13	114187494	S_Shore	TMCO3	Body		2.29E-06	0.964043693	1	0.000300154	Hypomethylated	-0.073	-12.98569271
cg12658269	chr9	29213101	S_Shore	LINGO2	TSS200		2.29E-06	0.748253303	1	0.000300154	Hypomethylated	-0.037	-12.98526845
cg10664316	chr19	31117613	OpenSea				2.29E-06	0.740934236	1	0.000300154	Hypermethylated	0.091	12.98524097
cg02553326	chr17	27309619	N_Shelf	SEZ6	Body	Unclassified_Cell_type_specific	2.29E-06	0.824486766	1	0.000300154	Hypermethylated	0.079	12.98521766
cg00871653	chr7	24745863	OpenSea	DFNA5	Body		2.29E-06	0.828633714	1	0.000300154	Hypomethylated	-0.093	-12.98504842
cg15902297	chr7	55614512	OpenSea	VOPP1	Body		2.29E-06	0.82739932	1	0.000300154	Hypomethylated	-0.089	-12.98497964
cg22833190	chr15	90643843	N_Shore	IDH2	1stExon	Unclassified	2.30E-06	0.917322564	1	0.000300238	Hypomethylated	-0.061	-12.98454695
cg20567047	chr12	4140243	N_Shore			Unclassified	2.30E-06	0.822074289	1	0.000300767	Hypomethylated	-0.039	-12.98263677
cg06500587	chr10	12163332	OpenSea	DHTKD1	3'UTR		2.30E-06	0.79991645	1	0.000300967	Hypomethylated	-0.022	-12.98181976
cg26706660	chr17	75834048	OpenSea				2.30E-06	0.80789553	1	0.000301021	Hypomethylated	-0.013	-12.98115923
cg19249529	chr15	33029102	OpenSea				2.30E-06	0.793312069	1	0.000301021	Hypomethylated	-0.05	-12.98102762
cg09285683	chr2	216691985	OpenSea				2.30E-06	0.906131393	1	0.000301021	Hypomethylated	-0.139	-12.98090411
cg06944315	chr20	60242113	OpenSea	CDH4	Body	Unclassified_Cell_type_specific	2.30E-06	0.824282581	1	0.000301021	Hypomethylated	-0.013	-12.9808927
cg27136847	chr6	49705602	OpenSea	CRISP3	5'UTR		2.30E-06	0.904155096	1	0.000301021	Hypomethylated	-0.12	-12.98085692
cg03192044	chr9	133779473	Island	FIBCD1	Body		2.30E-06	0.88265604	1	0.000301021	Hypermethylated	0.106	12.98073401
cg05702037	chr22	48788660	OpenSea				2.30E-06	0.955756523	1	0.000301039	Hypomethylated	-0.035	-12.98052347
cg08095929	chr5	79438069	OpenSea	SERINC5	3'UTR		2.31E-06	0.866028145	1	0.000301251	Hypermethylated	0.026	12.97966805
cg12915966	chr10	4686110	OpenSea				2.31E-06	0.877675114	1	0.000301476	Hypomethylated	-0.015	-12.97871915
cg05278307	chr11	117300892	S_Shore	DSCAML1	Body		2.31E-06	0.957892218	1	0.000301476	Hypomethylated	-0.026	-12.9786219
cg19781641	chr5	16234885	OpenSea				2.31E-06	0.893055031	1	0.000301704	Hypomethylated	-0.096	-12.97771288
cg05305497	chr14	22889896	OpenSea				2.31E-06	0.873888691	1	0.000301746	Hypomethylated	-0.095	-12.9770808
cg23761824	chr2	27798028	OpenSea	C2orf16	TSS1500		2.31E-06	0.795769777	1	0.000301746	Hypomethylated	-0.036	-12.97698175
cg05131334	chr15	77924569	Island	LINGO1	Body		2.31E-06	0.977181084	1	0.000301746	Hypomethylated	-0.101	-12.97697971
cg27490387	chr6	26520793	N_Shore	HCG11	TSS1500		2.31E-06	0.851400704	1	0.000301746	Hypomethylated	-0.06	-12.97687375
cg25878149	chr2	150176814	Island				2.31E-06	0.8591954	1	0.000301746	Hypomethylated	-0.1	-12.97674457
cg14045814	chr2	219267341	S_Shore	CTDSP1	Body		2.31E-06	0.877198124	1	0.000301746	Hypomethylated	-0.172	-12.97666997
cg21486233	chr12	29375141	OpenSea	FAR2	TSS1500		2.32E-06	0.815345114	1	0.000301865	Hypermethylated	0.126	12.97599424
cg03268969	chr8	6621384	OpenSea				2.32E-06	0.885244581	1	0.000301865	Hypomethylated	-0.16	-12.97591513
cg21998983	chr2	154727925	Island	GALNT13	TSS1500		2.32E-06	0.752998361	1	0.000301865	Hypomethylated	-0.019	-12.97565142
cg21386766	chr12	94286778	OpenSea				2.32E-06	0.82525359	1	0.000301865	Hypomethylated	-0.118	-12.97546344
cg01721409	chr8	102103848	OpenSea				2.32E-06	0.795995184	1	0.000301865	Hypomethylated	-0.053	-12.97544137
cg07630162	chr20	62006712	S_Shelf				2.32E-06	0.743092813	1	0.000301865	Hypermethylated	0.099	12.97531263
cg02171825	chr1	26517586	OpenSea	CATSPER4	Body		2.32E-06	0.849624227	1	0.000301865	Hypomethylated	-0.034	-12.97512715
cg16691087	chr20	20036684	S_Shelf	C20orf26	5'UTR		2.32E-06	0.867454326	1	0.000301865	Hypomethylated	-0.01	-12.97507264
cg00483562	chr5	1931781	Island				2.32E-06	0.82140998	1	0.000301879	Hypomethylated	-0.028	-12.97487528
cg26744402	chr11	28588618	OpenSea				2.32E-06	0.776867426	1	0.000301939	Hypomethylated	-0.068	-12.97452399
cg14397171	chr15	101728653	OpenSea	CHSY1	Body		2.32E-06	0.847097209	1	0.000301961	Hypermethylated	0.118	12.97430351
cg14961841	chr19	35539191	OpenSea	HPN	Body		2.32E-06	0.938772861	1	0.000302102	Hypomethylated	-0.068	-12.97368597
cg02669757	chr1	55843838	OpenSea			Unclassified	2.32E-06	0.746124106	1	0.000302222	Hypomethylated	-0.089	-12.9731362
cg21811284	chr17	75208450	N_Shore	SEC14L1	Body		2.32E-06	0.919600603	1	0.000302455	Hypomethylated	-0.06	-12.97221801
cg01164919	chr8	125214930	OpenSea	LOC101927588	Body		2.33E-06	0.750829164	1	0.000302626	Hypomethylated	-0.095	-12.97149973
cg01880149	chr1	152284601	OpenSea	FLG	Body		2.33E-06	0.905307025	1	0.0003027	Hypomethylated	-0.041	-12.97092546
cg20401041	chr14	100876180	OpenSea	WDR25	Body		2.33E-06	0.953287111	1	0.0003027	Hypomethylated	-0.06	-12.97087214
cg16517358	chr11	46164796	Island				2.33E-06	0.864339181	1	0.0003027	Hypomethylated	-0.097	-12.97080495
cg17733447	chr17	45929399	S_Shore	SP6	5'UTR	Unclassified_Cell_type_specific	2.33E-06	0.810507857	1	0.000302737	Hypomethylated	-0.23	-12.97030063
cg02184561	chrX	140000398	OpenSea				2.33E-06	0.925762359	1	0.000302737	Hypomethylated	-0.097	-12.97017381
cg26135573	chr5	179059668	Island				2.33E-06	0.852150796	1	0.000302737	Hypomethylated	-0.021	-12.97012183
cg06392516	chr17	79060195	OpenSea	BAIAP2	Body		2.33E-06	0.968854379	1	0.000302737	Hypomethylated	-0.071	-12.97008275
cg03564727	chr19	49577206	S_Shore	KCNA7	TSS1500		2.33E-06	0.892080348	1	0.000302872	Hypomethylated	-0.016	-12.96948545
cg08803589	chr8	37352494	OpenSea	LINC01605	TSS1500		2.33E-06	0.735160542	1	0.000302984	Hypomethylated	-0.018	-12.9688392
cg25303427	chr7	128482679	Island	FLNC	Body	Unclassified	2.33E-06	0.869050012	1	0.000302984	Hypermethylated	0.117	12.96874193
cg03117106	chr3	179165750	N_Shelf	GNB4	5'UTR		2.33E-06	0.840070982	1	0.000302984	Hypomethylated	-0.071	-12.96866712
cg01933718	chr7	158253367	S_Shelf	PTPRN2	Body		2.33E-06	0.837737283	1	0.000303272	Hypomethylated	-0.023	-12.96756479
cg19670472	chr1	241814813	OpenSea	WDR64	TSS1500		2.34E-06	0.949604416	1	0.000303367	Hypomethylated	-0.049	-12.96696723
cg03825390	chr6	33260851	S_Shelf	RGL2	Body		2.34E-06	0.749755739	1	0.000303367	Hypomethylated	-0.024	-12.96695122
cg23848889	chr11	70455304	OpenSea	SHANK2	Body		2.34E-06	0.863856527	1	0.000303611	Hypomethylated	-0.112	-12.96592963
cg19435526	chr19	7965813	S_Shore	LRRC8E	3'UTR		2.34E-06	0.941512384	1	0.000303611	Hypomethylated	-0.078	-12.96576846
cg04016593	chr4	88162776	OpenSea				2.34E-06	0.791432758	1	0.000303611	Hypermethylated	0.096	12.96561854
cg26470467	chr17	38218313	N_Shore	THRA	TSS1500	Promoter_Associated	2.34E-06	0.836430721	1	0.000303611	Hypomethylated	-0.066	-12.96555059
cg18063312	chr5	72740737	Island				2.34E-06	0.864248275	1	0.000303826	Hypomethylated	-0.088	-12.9646572
cg19886358	chr1	154793519	OpenSea	KCNN3	Body		2.34E-06	0.827239965	1	0.000303826	Hypomethylated	-0.041	-12.96454125
cg12393284	chr1	209540999	OpenSea				2.34E-06	0.819774536	1	0.000303879	Hypermethylated	0.068	12.96421566
cg16632852	chr13	113812896	OpenSea	PROZ	TSS200		2.34E-06	0.757496608	1	0.000303927	Hypomethylated	-0.109	-12.96390775
cg09848010	chr15	63663508	OpenSea	CA12	Body		2.34E-06	0.980353734	1	0.000303954	Hypomethylated	-0.066	-12.9636712
cg04134926	chr1	204116272	OpenSea	ETNK2	5'UTR		2.35E-06	0.902845922	1	0.000304133	Hypomethylated	-0.088	-12.9629323
cg17619735	chr3	18176488	OpenSea	LOC339862	Body		2.35E-06	0.83374062	1	0.000304368	Hypomethylated	-0.171	-12.9619987
cg09600837	chr11	840780	N_Shore	POLR2L	Body		2.35E-06	0.88141122	1	0.000304368	Hypomethylated	-0.106	-12.96173756
cg26265584	chr16	23567523	N_Shore	UBFD1	TSS1500		2.35E-06	0.768787163	1	0.000304368	Hypomethylated	-0.071	-12.96157282
cg08942010	chr8	19174003	S_Shore	SH2D4A	5'UTR		2.35E-06	0.965890291	1	0.000304368	Hypomethylated	-0.1	-12.96140473
cg11113649	chr14	97054344	OpenSea				2.35E-06	0.802665573	1	0.000304368	Hypomethylated	-0.012	-12.96138604
cg07010711	chr9	93644195	OpenSea	SYK	Body		2.35E-06	0.842136124	1	0.000304368	Hypomethylated	-0.032	-12.96126123
cg19500863	chr10	26106961	OpenSea				2.35E-06	0.88361711	1	0.000304397	Hypomethylated	-0.106	-12.96101706
cg09738205	chrX	70881503	OpenSea	BCYRN1	Body		2.35E-06	0.907827395	1	0.000304417	Hypomethylated	-0.02	-12.9608024
cg16637519	chr6	31435228	OpenSea				2.35E-06	0.945605972	1	0.000304683	Hypermethylated	0.065	12.95977865
cg18761221	chr20	60518478	Island				2.35E-06	0.845024122	1	0.000304823	Hypomethylated	-0.022	-12.95917067
cg08187034	chr2	38970936	OpenSea	SFRS7	3'UTR		2.36E-06	0.89582173	1	0.000304855	Hypomethylated	-0.047	-12.95885927
cg15057786	chr8	135039327	OpenSea				2.36E-06	0.91911889	1	0.000304855	Hypomethylated	-0.042	-12.95876615
cg06757793	chr3	194031518	N_Shore	LINC00887	TSS1500		2.36E-06	0.942773185	1	0.000304984	Hypomethylated	-0.064	-12.95819375
cg09741855	chr17	1606559	OpenSea	TLCD2	3'UTR		2.36E-06	0.912929853	1	0.000304997	Hypomethylated	-0.009	-12.95798909
cg11201567	chr2	113933008	OpenSea	PSD4	5'UTR	Promoter_Associated	2.36E-06	0.72257787	1	0.000304997	Hypomethylated	-0.068	-12.957851
cg04864532	chr19	22802409	S_Shore				2.36E-06	0.907071465	1	0.000305036	Hypomethylated	-0.014	-12.95757407
cg25709481	chr8	38259260	OpenSea	LETM2	Body		2.36E-06	0.922667856	1	0.000305041	Hypermethylated	0.189	12.95723912
cg15826897	chr19	15343373	N_Shore	EPHX3	5'UTR	Unclassified_Cell_type_specific	2.36E-06	0.759531039	1	0.000305041	Hypomethylated	-0.038	-12.95706622
cg03337735	chr22	49605859	OpenSea				2.36E-06	0.914515752	1	0.000305041	Hypomethylated	-0.092	-12.95703795
cg25659364	chr6	134851388	OpenSea	LOC101928304	Body	Unclassified_Cell_type_specific	2.36E-06	0.92394934	1	0.000305041	Hypomethylated	-0.049	-12.95696044
cg06633615	chr10	131592944	S_Shore				2.36E-06	0.719708907	1	0.000305207	Hypomethylated	-0.027	-12.95611772
cg11720054	chr11	124481218	OpenSea	PANX3	TSS1500		2.36E-06	0.841605897	1	0.000305207	Hypermethylated	0.075	12.95611719
cg11164712	chr9	101051253	OpenSea	GABBR2	3'UTR		2.36E-06	0.799539376	1	0.000305268	Hypomethylated	-0.065	-12.95566091
cg26090849	chr11	1375330	OpenSea				2.36E-06	0.918120403	1	0.000305268	Hypomethylated	-0.097	-12.9555304
cg19564077	chr13	114929471	S_Shelf				2.36E-06	0.766368552	1	0.000305268	Hypomethylated	-0.052	-12.95546798
cg13383435	chr3	35785958	OpenSea	MIR128-2	TSS200		2.36E-06	0.851851075	1	0.000305367	Hypomethylated	-0.053	-12.95491104
cg00128695	chr10	133508866	S_Shore				2.36E-06	0.891935663	1	0.000305367	Hypomethylated	-0.068	-12.95484677
cg18896820	chr9	128651435	OpenSea	PBX3	Body	Unclassified_Cell_type_specific	2.37E-06	0.872361195	1	0.000305549	Hypomethylated	-0.091	-12.95410055
cg09024435	chr3	62360893	N_Shore				2.37E-06	0.907313357	1	0.000305579	Hypomethylated	-0.054	-12.95384955
cg01071440	chr1	19711707	OpenSea	CAPZB	Body		2.37E-06	0.831171188	1	0.000305579	Hypomethylated	-0.01	-12.95370448
cg04549141	chr21	23493155	OpenSea				2.37E-06	0.870589737	1	0.000305595	Hypomethylated	-0.102	-12.95350308
cg25503542	chr3	10240318	OpenSea	IRAK2	Body		2.37E-06	0.980657631	1	0.00030561	Hypomethylated	-0.039	-12.95330435
cg25757869	chr10	75401245	OpenSea	MYOZ1	1stExon		2.37E-06	0.793884797	1	0.000305691	Hypomethylated	-0.05	-12.95283122
cg25941154	chr7	28208557	OpenSea	JAZF1	Body		2.37E-06	0.934958437	1	0.000305691	Hypomethylated	-0.135	-12.95256528
cg07414558	chr11	63403819	OpenSea	ATL3	ExonBnd		2.37E-06	0.800003999	1	0.000305691	Hypomethylated	-0.141	-12.95245165
cg00684790	chr16	854325	N_Shelf	PRR25	TSS1500		2.37E-06	0.766360512	1	0.000305691	Hypomethylated	-0.065	-12.95244292
cg04379041	chr20	62364801	N_Shore	ZGPAT	Body		2.37E-06	0.964876463	1	0.000306016	Hypomethylated	-0.065	-12.95117869
cg03313180	chr8	29396983	OpenSea				2.37E-06	0.891125799	1	0.000306016	Hypomethylated	-0.103	-12.95094645
cg02736334	chr16	32487830	N_Shore				2.37E-06	0.957548755	1	0.000306016	Hypomethylated	-0.085	-12.9509343
cg10160350	chr17	41455140	N_Shore	LINC00910	Body		2.37E-06	0.797582018	1	0.000306092	Hypomethylated	-0.074	-12.95053887
cg16529268	chr19	45281284	Island	CBLC	1stExon		2.38E-06	0.770750056	1	0.000306104	Hypomethylated	-0.07	-12.95034842
cg03271007	chr5	158616598	OpenSea	RNF145	Body		2.38E-06	0.816186237	1	0.000306121	Hypomethylated	-0.128	-12.95014682
cg09437479	chr16	78539954	OpenSea	WWOX	Body		2.38E-06	0.938099024	1	0.000306154	Hypomethylated	-0.09	-12.94988958
cg19326382	chr4	185913864	OpenSea				2.38E-06	0.857336494	1	0.000306285	Hypomethylated	-0.013	-12.94920497
cg06112082	chr7	56809605	OpenSea				2.38E-06	0.654785205	1	0.000306285	Hypomethylated	-0.045	-12.94916191
cg02487130	chr2	220349733	Island	SPEG	Body	Unclassified	2.38E-06	0.802882861	1	0.000306405	Hypomethylated	-0.127	-12.94855401
cg07254380	chr3	151689861	OpenSea				2.38E-06	0.86905936	1	0.000306405	Hypermethylated	0.133	12.94833789
cg13081822	chr13	112141817	OpenSea				2.38E-06	0.858656111	1	0.000306405	Hypomethylated	-0.039	-12.94832486
cg15364829	chr4	16077778	OpenSea	PROM1	5'UTR		2.38E-06	0.866065636	1	0.000306729	Hypomethylated	-0.078	-12.94701207
cg03443888	chr22	39053539	S_Shore	FAM227A	TSS1500	Promoter_Associated	2.38E-06	0.873157866	1	0.000306729	Hypomethylated	-0.159	-12.94697203
cg08451325	chr21	44720984	Island			Unclassified_Cell_type_specific	2.38E-06	0.926140893	1	0.000306774	Hypomethylated	-0.07	-12.94667639
cg13974765	chr9	127036024	OpenSea	NEK6	5'UTR		2.39E-06	0.843821811	1	0.000307294	Hypomethylated	-0.021	-12.9447397
cg06177255	chr4	986645	S_Shore	SLC26A1	5'UTR		2.39E-06	0.866718088	1	0.000307294	Hypomethylated	-0.063	-12.94468401
cg09502566	chr16	1607821	S_Shelf	IFT140	Body		2.39E-06	0.799841124	1	0.000307334	Hypomethylated	-0.047	-12.94431599
cg05357527	chr17	77090559	N_Shelf	HRNBP3	Body		2.39E-06	0.884713605	1	0.000307334	Hypomethylated	-0.032	-12.94425749
cg23889868	chr2	223595917	OpenSea				2.39E-06	0.887550368	1	0.000307551	Hypomethylated	-0.116	-12.94329579
cg15738622	chr1	81050409	OpenSea	LOC101927412	Body		2.39E-06	0.903310437	1	0.000307551	Hypomethylated	-0.012	-12.94325364
cg23774950	chr8	102996800	OpenSea	LOC104054148	Body	Unclassified_Cell_type_specific	2.39E-06	0.870256276	1	0.000307739	Hypermethylated	0.123	12.9424944
cg16201634	chr1	9146357	OpenSea				2.40E-06	0.941609135	1	0.000308013	Hypomethylated	-0.013	-12.94140907
cg16520312	chr17	43971471	Island	MAPT	TSS1500		2.40E-06	0.724779419	1	0.000308013	Hypomethylated	-0.039	-12.94130748
cg11659663	chr11	63768794	S_Shore	MACROD1	Body	Unclassified	2.40E-06	0.875598359	1	0.000308015	Hypomethylated	-0.125	-12.94115448
cg02297021	chr16	33730720	Island				2.40E-06	0.849843533	1	0.000308037	Hypomethylated	-0.026	-12.94093445
cg08197797	chr6	138428995	S_Shore	PERP	TSS1500		2.40E-06	0.810898113	1	0.000308303	Hypomethylated	-0.059	-12.93988173
cg01301992	chr19	4285049	OpenSea	SHD	Body		2.40E-06	0.740754906	1	0.000308303	Hypomethylated	-0.057	-12.93977343
cg19575296	chr19	47914232	S_Shelf	MEIS3	Body		2.40E-06	0.754217786	1	0.000308401	Hypomethylated	-0.012	-12.93908437
cg19071460	chr13	75000622	OpenSea				2.40E-06	0.918743933	1	0.000308401	Hypomethylated	-0.024	-12.93896489
cg13600632	chr9	129169002	OpenSea	FAM125B	Body		2.40E-06	0.752268582	1	0.000308401	Hypomethylated	-0.067	-12.93882044
cg23690808	chr1	10799738	OpenSea	CASZ1	5'UTR	Unclassified_Cell_type_specific	2.40E-06	0.760820844	1	0.000308401	Hypomethylated	-0.074	-12.93875298
cg01608070	chr1	157853274	OpenSea				2.40E-06	0.918857181	1	0.000308401	Hypomethylated	-0.014	-12.93871333
cg01282751	chr6	31600734	S_Shore	BAT2	Body		2.41E-06	0.885531762	1	0.000308601	Hypomethylated	-0.06	-12.93791606
cg11506958	chr3	12239889	OpenSea				2.41E-06	0.954560984	1	0.000308602	Hypomethylated	-0.084	-12.93773531
cg21446172	chr1	223745234	S_Shore	CAPN8	Body		2.41E-06	0.873621412	1	0.000308602	Hypermethylated	0.149	12.93761648
cg14813353	chr8	1710922	N_Shore	CLN8	TSS1500		2.41E-06	0.898224142	1	0.000308877	Hypomethylated	-0.031	-12.93657942
cg12176787	chr17	75390659	OpenSea	9-Sep	Body		2.41E-06	0.780084475	1	0.000308949	Hypomethylated	-0.096	-12.93619719
cg02834604	chr9	34784269	OpenSea				2.41E-06	0.818973446	1	0.000309095	Hypermethylated	0.134	12.93549288
cg02243025	chr6	10655811	OpenSea				2.41E-06	0.879868641	1	0.000309095	Hypermethylated	0.101	12.93528043
cg26776269	chr20	60541082	S_Shore				2.41E-06	0.771452651	1	0.000309095	Hypomethylated	-0.047	-12.93517084
cg06416895	chr1	204232535	OpenSea	PLEKHA6	Body		2.41E-06	0.912135314	1	0.000309095	Hypomethylated	-0.035	-12.935077
cg01924448	chr9	14313043	Island	NFIB	Body		2.41E-06	0.862744248	1	0.000309095	Hypomethylated	-0.079	-12.93498562
cg23874437	chr19	38886110	Island	SPRED3	Body	Promoter_Associated	2.41E-06	0.841879019	1	0.000309235	Hypomethylated	-0.127	-12.93436934
cg10083258	chr15	93362731	OpenSea			Promoter_Associated	2.41E-06	0.720993642	1	0.000309235	Hypermethylated	0.151	12.93423684
cg00793543	chr19	3650029	Island	PIP5K1C	Body		2.42E-06	0.886450471	1	0.000309296	Hypomethylated	-0.147	-12.93380777
cg25395022	chr11	4006261	OpenSea	STIM1	Body	Unclassified_Cell_type_specific	2.42E-06	0.788447442	1	0.000309296	Hypomethylated	-0.092	-12.93365216
cg02512724	chr7	158343573	S_Shore	PTPRN2	Body		2.42E-06	0.90822918	1	0.000309296	Hypomethylated	-0.016	-12.93355371
cg02582023	chr1	206890423	OpenSea	MAPKAPK2	Body		2.42E-06	0.816958538	1	0.000309296	Hypomethylated	-0.061	-12.93336917
cg16103265	chr12	86628372	OpenSea	MGAT4C	5'UTR		2.42E-06	0.856266641	1	0.000309296	Hypomethylated	-0.059	-12.93324311
cg14377923	chr14	105923665	OpenSea	MTA1	Body	Unclassified_Cell_type_specific	2.42E-06	0.772395616	1	0.000309296	Hypomethylated	-0.049	-12.93314208
cg00789789	chr7	115494669	OpenSea				2.42E-06	0.742204885	1	0.000309296	Hypermethylated	0.061	12.9330038
cg18777181	chr1	212633821	OpenSea				2.42E-06	0.870738466	1	0.000309317	Hypermethylated	0.177	12.93269961
cg25594523	chr16	73140513	OpenSea				2.42E-06	0.721879131	1	0.000309317	Hypomethylated	-0.023	-12.93263958
cg20806493	chr17	46832919	S_Shore				2.42E-06	0.805432437	1	0.000309417	Hypomethylated	-0.103	-12.93216939
cg02411275	chr1	4831200	N_Shore	AJAP1	Body		2.42E-06	0.898422499	1	0.00030974	Hypomethylated	-0.11	-12.93097744
cg07393546	chr16	33570021	N_Shelf				2.42E-06	0.676913594	1	0.000309862	Hypomethylated	-0.016	-12.93043418
cg22894276	chr7	139164778	N_Shelf	KLRG2	Body		2.42E-06	0.835295205	1	0.000309986	Hypomethylated	-0.011	-12.92988792
cg01820950	chr8	1642498	S_Shore	DLGAP2	Body		2.43E-06	0.79153634	1	0.000310173	Hypomethylated	-0.049	-12.92905323
cg05291677	chr5	1744919	N_Shore				2.43E-06	0.840552604	1	0.000310173	Hypomethylated	-0.088	-12.92879444
cg05888894	chr8	119107030	OpenSea	EXT1	Body		2.43E-06	0.889809504	1	0.000310173	Hypomethylated	-0.051	-12.92874265
cg09287318	chr4	182751132	OpenSea				2.43E-06	0.849708762	1	0.000310173	Hypermethylated	0.08	12.92869496
cg20684174	chr11	7541255	OpenSea	PPFIBP2	5'UTR		2.43E-06	0.778827737	1	0.000310199	Hypermethylated	0.04	12.92846293
cg24727122	chr22	30662972	OpenSea	OSM	TSS200		2.43E-06	0.937480811	1	0.000310433	Hypomethylated	-0.036	-12.92756253
cg12502176	chr12	107677620	OpenSea				2.43E-06	0.803472373	1	0.000310517	Hypermethylated	0.114	12.92714313
cg04753836	chr14	65308247	OpenSea			Unclassified_Cell_type_specific	2.43E-06	0.708868838	1	0.000310679	Hypomethylated	-0.093	-12.92647487
cg13897593	chr11	134024054	OpenSea	NCAPD3	Body		2.43E-06	0.915458018	1	0.00031069	Hypomethylated	-0.151	-12.92629033
cg06048766	chr2	64472941	OpenSea				2.43E-06	0.924346748	1	0.000310813	Hypomethylated	-0.185	-12.92574813
cg14395885	chr9	130700923	S_Shore	DPM2	TSS200		2.44E-06	0.972526474	1	0.000310864	Hypomethylated	-0.049	-12.92543703
cg15326885	chr3	133551256	OpenSea	RAB6B	Body		2.44E-06	0.851403969	1	0.000310894	Hypomethylated	-0.011	-12.92519079
cg22482069	chr5	1077041	N_Shore	SLC12A7	Body		2.44E-06	0.769212727	1	0.000311011	Hypomethylated	-0.031	-12.92463975
cg02219323	chr19	3383726	S_Shore	NFIC	Body		2.44E-06	0.850945499	1	0.000311011	Hypomethylated	-0.097	-12.92452143
cg10617796	chr5	83478502	OpenSea	EDIL3	Body		2.44E-06	0.872613837	1	0.000311023	Hypomethylated	-0.194	-12.92423803
cg24779941	chr14	103524901	S_Shore	CDC42BPB	TSS1500	Unclassified	2.44E-06	0.765164673	1	0.000311023	Hypomethylated	-0.024	-12.92399369
cg01268383	chr16	33948885	OpenSea				2.44E-06	0.879988936	1	0.000311023	Hypomethylated	-0.078	-12.9239549
cg26841402	chr4	187293521	Island				2.44E-06	0.890169524	1	0.000311023	Hypomethylated	-0.019	-12.92389364
cg25962137	chr20	48130755	OpenSea	PTGIS	ExonBnd		2.44E-06	0.954223734	1	0.00031128	Hypermethylated	0.086	12.92279157
cg09258303	chr14	101669206	OpenSea				2.44E-06	0.918932119	1	0.00031128	Hypomethylated	-0.043	-12.92265629
cg04225551	chr8	102526827	OpenSea	GRHL2	Body		2.44E-06	0.876663525	1	0.00031128	Hypomethylated	-0.098	-12.92262539
cg21775570	chr1	2171834	OpenSea	SKI	Body	Unclassified_Cell_type_specific	2.44E-06	0.856907917	1	0.000311477	Hypomethylated	-0.11	-12.92184407
cg04628369	chr20	56247426	Island	PMEPA1	5'UTR		2.44E-06	0.92150645	1	0.000311487	Hypomethylated	-0.053	-12.9216652
cg15717907	chr11	55704364	OpenSea	OR5I1	TSS1500		2.45E-06	0.833302467	1	0.000311624	Hypomethylated	-0.111	-12.92107845
cg04247029	chr11	102757916	OpenSea				2.45E-06	0.885947314	1	0.000311756	Hypomethylated	-0.043	-12.92050181
cg23984176	chr8	1054899	S_Shore				2.45E-06	0.828552064	1	0.000311756	Hypomethylated	-0.026	-12.92036033
cg09569869	chr22	42469756	N_Shore	FAM109B	TSS1500		2.45E-06	0.931761347	1	0.000311885	Hypomethylated	-0.023	-12.91979982
cg17370229	chr17	17426565	OpenSea	PEMT	Body		2.45E-06	0.898173799	1	0.000311891	Hypomethylated	-0.022	-12.91962191
cg00409988	chr10	89306059	OpenSea	MINPP1	Body		2.45E-06	0.80672828	1	0.000311891	Hypermethylated	0.092	12.91944047
cg25408700	chr21	43726165	Island				2.45E-06	0.77893503	1	0.000311891	Hypomethylated	-0.026	-12.91934106
cg03323088	chr17	48750689	OpenSea	ABCC3	Body		2.45E-06	0.814871913	1	0.000311905	Hypomethylated	-0.026	-12.91906519
cg17530002	chr7	157701262	N_Shore	PTPRN2	Body		2.45E-06	0.895719265	1	0.000311905	Hypomethylated	-0.076	-12.91900109
cg03231953	chr22	19716778	N_Shore				2.45E-06	0.778259143	1	0.00031192	Hypomethylated	-0.026	-12.9188053
cg27495424	chr2	88925098	N_Shore	EIF2AK3	Body		2.45E-06	0.886921377	1	0.000311938	Hypomethylated	-0.073	-12.9184568
cg06573787	chr8	143070187	OpenSea				2.45E-06	0.71578743	1	0.000311938	Hypomethylated	-0.029	-12.91845367
cg02858066	chr10	134900363	N_Shore	GPR123	TSS1500		2.45E-06	0.811010866	1	0.000311977	Hypomethylated	-0.052	-12.918183
cg11636765	chr7	11747365	OpenSea	THSD7A	Body		2.45E-06	0.852244168	1	0.000312032	Hypermethylated	0.221	12.91785972
cg02532274	chr19	54937476	OpenSea	TTYH1	Body		2.45E-06	0.747687166	1	0.000312095	Hypomethylated	-0.078	-12.91750966
cg17818587	chr2	196386537	OpenSea				2.46E-06	0.896918464	1	0.000312125	Hypermethylated	0.09	12.91726757
cg22087540	chr8	87006408	OpenSea				2.46E-06	0.898784154	1	0.000312209	Hypomethylated	-0.036	-12.91679372
cg02783918	chr16	86547544	N_Shore	FOXF1	3'UTR		2.46E-06	0.862628253	1	0.000312209	Hypomethylated	-0.09	-12.91670518
cg15234730	chr7	55245312	OpenSea	EGFR	Body		2.46E-06	0.690085003	1	0.000312218	Hypomethylated	-0.094	-12.91652821
cg10946576	chr20	62079799	Island	KCNQ2	Body		2.46E-06	0.944679526	1	0.000312268	Hypomethylated	-0.047	-12.91615313
cg07531228	chr7	149745299	Island				2.46E-06	0.752201391	1	0.000312268	Hypomethylated	-0.025	-12.91596242
cg13492553	chr16	78626007	OpenSea	WWOX	Body		2.46E-06	0.91322687	1	0.000312268	Hypomethylated	-0.061	-12.91592845
cg00583535	chr1	201159906	OpenSea	IGFN1	TSS200		2.46E-06	0.902234237	1	0.000312275	Hypomethylated	-0.129	-12.91562103
cg14853406	chr1	41488323	OpenSea	SLFNL1	TSS1500	Unclassified	2.46E-06	0.854555042	1	0.000312275	Hypomethylated	-0.066	-12.91561152
cg05761150	chr3	9882689	N_Shelf	RPUSD3	Body		2.46E-06	0.871109213	1	0.000312297	Hypomethylated	-0.066	-12.91536506
cg05137073	chr22	37782822	OpenSea	ELFN2	5'UTR		2.46E-06	0.818567124	1	0.000312297	Hypomethylated	-0.091	-12.91524877
cg04820910	chr10	123670319	OpenSea	ATE1	Body		2.46E-06	0.79591097	1	0.000312426	Hypomethylated	-0.187	-12.91468872
cg23069718	chr12	4252007	OpenSea			Promoter_Associated	2.46E-06	0.907785163	1	0.000312697	Hypomethylated	-0.036	-12.91367435
cg15613148	chr15	71839530	OpenSea	THSD4	TSS200		2.46E-06	0.721328752	1	0.000312723	Hypomethylated	-0.011	-12.91344461
cg21433239	chr3	172578576	OpenSea				2.47E-06	0.90139237	1	0.000312863	Hypermethylated	0.08	12.91278952
cg01336796	chr2	225875897	OpenSea	MIR4439	TSS1500		2.47E-06	0.860397392	1	0.000312863	Hypomethylated	-0.093	-12.91270633
cg14541011	chr9	135989682	OpenSea	RALGDS	Body	Unclassified_Cell_type_specific	2.47E-06	0.88648471	1	0.000313072	Hypomethylated	-0.011	-12.911892
cg26698572	chr12	49428920	OpenSea	KMT2D	Body		2.47E-06	0.89098027	1	0.000313173	Hypomethylated	-0.056	-12.91142003
cg21529075	chr20	42667633	OpenSea	TOX2	Body		2.47E-06	0.957236214	1	0.000313242	Hypomethylated	-0.104	-12.91105424
cg06529264	chr13	54887288	OpenSea	MIR1297	TSS1500		2.47E-06	0.869948924	1	0.000313486	Hypomethylated	-0.053	-12.91012856
cg27217148	chr10	105111158	S_Shore	PCGF6	TSS1500	Promoter_Associated_Cell_type_specific	2.47E-06	0.858301563	1	0.000313561	Hypomethylated	-0.063	-12.90961722
cg18482892	chr3	56833426	N_Shelf	ARHGEF3	Body	Unclassified	2.47E-06	0.863215447	1	0.000313561	Hypermethylated	0.091	12.90959719
cg24782162	chr10	101668555	OpenSea	DNMBP	Body	Unclassified_Cell_type_specific	2.47E-06	0.901395211	1	0.000313594	Hypomethylated	-0.147	-12.90934678
cg20534287	chr10	135191450	N_Shore	PAOX	TSS1500		2.48E-06	0.920989876	1	0.0003137	Hypomethylated	-0.072	-12.9088627
cg24409156	chr17	6600417	OpenSea	SLC13A5	Body		2.48E-06	0.902820552	1	0.000314009	Hypomethylated	-0.043	-12.9077292
cg07089275	chr16	1129990	Island	SSTR5	3'UTR		2.48E-06	0.827742377	1	0.000314059	Hypomethylated	-0.046	-12.90742508
cg17240233	chr14	37664643	N_Shelf				2.48E-06	0.951531131	1	0.000314087	Hypomethylated	-0.105	-12.9071775
cg17084044	chr1	1150416	S_Shore	TNFRSF4	TSS1500	Unclassified_Cell_type_specific	2.48E-06	0.703962616	1	0.000314087	Hypomethylated	-0.07	-12.90704453
cg24366968	chr1	227977242	S_Shore			Unclassified_Cell_type_specific	2.48E-06	0.953106713	1	0.000314131	Hypermethylated	0.11	12.90675653
cg06757333	chr15	73655217	OpenSea	HCN4	Body		2.48E-06	0.851304173	1	0.000314396	Hypermethylated	0.059	12.90576671
cg22263031	chr15	97323948	OpenSea				2.48E-06	0.907245463	1	0.000314423	Hypomethylated	-0.088	-12.90553426
cg14129631	chr20	30585962	S_Shore	XKR7	3'UTR		2.49E-06	0.810142525	1	0.000314654	Hypomethylated	-0.024	-12.90458513
cg22835022	chr14	24707522	N_Shelf	GMPR2	Body		2.49E-06	0.851730674	1	0.000314654	Hypomethylated	-0.096	-12.9044833
cg18805950	chr7	72834631	N_Shelf				2.49E-06	0.823184111	1	0.000314654	Hypomethylated	-0.007	-12.90436345
cg14922775	chr8	37688296	OpenSea	GPR124	Body		2.49E-06	0.8350341	1	0.000314676	Hypomethylated	-0.075	-12.90401646
cg02737288	chr14	64179927	OpenSea	SGPP1	Body		2.49E-06	0.948196968	1	0.000314676	Hypomethylated	-0.034	-12.90399947
cg05577810	chr2	79220510	Island				2.49E-06	0.821314663	1	0.000314748	Hypomethylated	-0.038	-12.90362604
cg04513718	chr1	10808594	OpenSea	CASZ1	5'UTR		2.49E-06	0.871334642	1	0.000314774	Hypomethylated	-0.021	-12.90339592
cg18962319	chr12	111395741	OpenSea				2.49E-06	0.881532779	1	0.000315068	Hypomethylated	-0.045	-12.90228031
cg18842333	chr11	68909191	OpenSea				2.49E-06	0.817341196	1	0.000315068	Hypermethylated	0.226	12.90217124
cg03713658	chr6	1535638	OpenSea			Unclassified_Cell_type_specific	2.49E-06	0.946963711	1	0.000315094	Hypomethylated	-0.024	-12.90194156
cg09338797	chr6	90603585	OpenSea	GJA10	TSS1500		2.49E-06	0.825625207	1	0.000315142	Hypomethylated	-0.019	-12.90164421
cg12189255	chr11	44134238	OpenSea	EXT2	Body		2.49E-06	0.76733452	1	0.000315155	Hypomethylated	-0.066	-12.90145678
cg13306525	chr11	63799308	OpenSea	MACROD1	Body		2.49E-06	0.785111661	1	0.000315183	Hypomethylated	-0.009	-12.90122212
cg21821755	chr7	88315898	OpenSea				2.50E-06	0.897972583	1	0.000315289	Hypomethylated	-0.012	-12.9006875
cg14616369	chr5	178800304	N_Shore				2.50E-06	0.892844607	1	0.000315289	Hypomethylated	-0.037	-12.90059539
cg01311102	chr9	130888547	N_Shore	PTGES2	Body		2.50E-06	0.747921569	1	0.000315387	Hypomethylated	-0.049	-12.90013626
cg07436562	chr17	73750299	S_Shore	ITGB4	Body	Promoter_Associated	2.50E-06	0.866194087	1	0.000315392	Hypomethylated	-0.05	-12.89962263
cg10300991	chr19	13174538	OpenSea	NFIX	Body		2.50E-06	0.841584627	1	0.000315392	Hypomethylated	-0.088	-12.89946444
cg06873674	chr22	30751671	N_Shore	CCDC157	TSS1500		2.50E-06	0.800125084	1	0.000315392	Hypomethylated	-0.109	-12.89945384
cg10911004	chr3	114870726	S_Shelf				2.50E-06	0.836516699	1	0.000315392	Hypermethylated	0.114	12.89925595
cg07222863	chr8	104153592	S_Shore	C8orf56	TSS200		2.50E-06	0.932668942	1	0.000315392	Hypomethylated	-0.167	-12.89924698
cg18803303	chr12	94081831	OpenSea	CRADD	Body		2.50E-06	0.907174689	1	0.000315392	Hypomethylated	-0.021	-12.89924627
cg27448110	chr7	157484647	Island	PTPRN2	Body		2.50E-06	0.734212153	1	0.000315434	Hypomethylated	-0.043	-12.89881261
cg23914388	chr17	1929503	S_Shore	RTN4RL1	TSS1500	Unclassified	2.50E-06	0.836936897	1	0.000315434	Hypomethylated	-0.009	-12.89872734
cg27148193	chr7	148927030	S_Shelf				2.50E-06	0.906278408	1	0.000315434	Hypomethylated	-0.109	-12.89866934
cg08114001	chr12	104144834	OpenSea	STAB2	Body	Unclassified	2.50E-06	0.812948999	1	0.000315434	Hypermethylated	0.12	12.89852922
cg12888379	chr11	45638960	OpenSea				2.50E-06	0.826669547	1	0.000315509	Hypermethylated	0.139	12.89814667
cg15294391	chr10	95069090	OpenSea	MYOF	Body		2.50E-06	0.805311861	1	0.000315638	Hypomethylated	-0.057	-12.89757709
cg05526613	chr21	35740092	OpenSea	KCNE2	5'UTR	Unclassified	2.50E-06	0.934003596	1	0.000315638	Hypomethylated	-0.113	-12.89744858
cg18116154	chr3	139396524	Island	NMNAT3	5'UTR	Promoter_Associated	2.51E-06	0.805502347	1	0.000315801	Hypomethylated	-0.033	-12.89669033
cg06621480	chr22	49812410	Island				2.51E-06	0.868967062	1	0.000315801	Hypomethylated	-0.051	-12.89664036
cg16691158	chr5	139140550	S_Shore			Unclassified_Cell_type_specific	2.51E-06	0.693552913	1	0.000316019	Hypermethylated	0.085	12.89580306
cg06044697	chr3	14317409	OpenSea			Unclassified_Cell_type_specific	2.51E-06	0.805807873	1	0.000316066	Hypomethylated	-0.024	-12.89550943
cg17801864	chr20	45179345	OpenSea	C20orf123	TSS200		2.51E-06	0.889149528	1	0.000316182	Hypermethylated	0.07	12.89499677
cg13278915	chr19	18652393	N_Shore	FKBP8	Body		2.51E-06	0.866687655	1	0.000316263	Hypomethylated	-0.129	-12.89459555
cg01783525	chr16	33939152	Island				2.51E-06	0.794415714	1	0.000316438	Hypomethylated	-0.027	-12.89389842
cg27622032	chr2	102432655	OpenSea	MAP4K4	Body		2.51E-06	0.824239621	1	0.000316529	Hypomethylated	-0.073	-12.89346524
cg13638593	chr13	67240484	OpenSea	PCDH9	Body		2.52E-06	0.863146085	1	0.000316612	Hypermethylated	0.143	12.89303881
cg16118534	chr11	10437572	OpenSea	CAND1.11	Body		2.52E-06	0.763334442	1	0.000316612	Hypomethylated	-0.015	-12.89291092
cg17673355	chr11	846884	N_Shelf	TSPAN4	5'UTR		2.52E-06	0.648362617	1	0.000316746	Hypomethylated	-0.052	-12.89232852
cg01792229	chr7	4308327	S_Shelf	SDK1	Body		2.52E-06	0.910092372	1	0.000316746	Hypomethylated	-0.143	-12.89197304
cg27176995	chr4	622887	S_Shelf	PDE6B	Body		2.52E-06	0.838503182	1	0.000316746	Hypomethylated	-0.071	-12.89185103
cg08659261	chr1	53984070	OpenSea	GLIS1	Body		2.52E-06	0.850240338	1	0.000316746	Hypomethylated	-0.033	-12.89179316
cg04424597	chr19	36764158	N_Shore				2.52E-06	0.802534164	1	0.000316746	Hypomethylated	-0.005	-12.89176267
cg13649561	chr22	46442103	S_Shore	LINC00899	TSS1500		2.52E-06	0.749110959	1	0.00031691	Hypomethylated	-0.078	-12.89109812
cg20549620	chr2	220970010	OpenSea			Unclassified_Cell_type_specific	2.52E-06	0.896158849	1	0.000317017	Hypomethylated	-0.074	-12.8906168
cg02679815	chr9	138261981	OpenSea				2.52E-06	0.838401447	1	0.000317031	Hypomethylated	-0.01	-12.89042504
cg17511338	chr17	80192794	N_Shore	SLC16A3	5'UTR	Gene_Associated_Cell_type_specific	2.52E-06	0.842158822	1	0.000317172	Hypomethylated	-0.041	-12.88971968
cg19102695	chr4	27465560	OpenSea				2.52E-06	0.923476865	1	0.000317172	Hypomethylated	-0.146	-12.88933435
cg00300908	chr15	76484102	Island	C15orf27	Body		2.53E-06	0.921758004	1	0.000317172	Hypomethylated	-0.105	-12.88917836
cg06845950	chr12	1663656	OpenSea			Unclassified_Cell_type_specific	2.53E-06	0.884623415	1	0.000317172	Hypomethylated	-0.074	-12.88917063
cg11950577	chr1	159175211	OpenSea	DARC	5'UTR		2.53E-06	0.715924173	1	0.000317172	Hypomethylated	-0.125	-12.8891134
cg25357697	chr11	15932475	OpenSea				2.53E-06	0.827147814	1	0.000317172	Hypomethylated	-0.017	-12.8891094
cg25159668	chr3	151450877	OpenSea	AADACL2	TSS1500		2.53E-06	0.821408988	1	0.000317268	Hypermethylated	0.069	12.88866446
cg11627019	chr10	99692728	OpenSea	CRTAC1	Body		2.53E-06	0.830591301	1	0.000317396	Hypomethylated	-0.064	-12.88775265
cg06531025	chr19	13086393	OpenSea				2.53E-06	0.862738334	1	0.000317396	Hypomethylated	-0.079	-12.88766874
cg24366736	chr6	106189305	OpenSea				2.53E-06	0.749703238	1	0.000317396	Hypomethylated	-0.054	-12.8876161
cg22663872	chr7	149120266	Island			Promoter_Associated	2.53E-06	0.749645574	1	0.000317396	Hypomethylated	-0.055	-12.88746654
cg00685289	chr1	12691113	OpenSea				2.53E-06	0.842455805	1	0.000317396	Hypomethylated	-0.011	-12.88741997
cg05789968	chr12	5672678	OpenSea	ANO2	Body		2.53E-06	0.923930869	1	0.000317396	Hypomethylated	-0.092	-12.88738995
cg16783478	chr16	9943657	OpenSea	GRIN2A	Body		2.53E-06	0.663549103	1	0.000317408	Hypomethylated	-0.029	-12.88709393
cg10688799	chr13	45481164	OpenSea				2.53E-06	0.689507434	1	0.000317408	Hypomethylated	-0.025	-12.88706107
cg24260710	chr22	42296082	OpenSea	MIR33A	TSS1500		2.53E-06	0.787955828	1	0.000317496	Hypomethylated	-0.053	-12.88661746
cg10891793	chr8	37683961	OpenSea	ADGRA2	Body		2.53E-06	0.901154864	1	0.000317496	Hypomethylated	-0.078	-12.88649393
cg19041076	chr18	72917390	S_Shore	ZADH2	Body	Promoter_Associated_Cell_type_specific	2.53E-06	0.91091555	1	0.000317552	Hypermethylated	0.398	12.88617343
cg17857235	chr5	17213797	N_Shelf	LOC285696	Body		2.53E-06	0.812722786	1	0.000317557	Hypermethylated	0.092	12.8859796
cg14051336	chr5	149515317	S_Shelf	PDGFRB	Body		2.53E-06	0.913057607	1	0.000317557	Hypomethylated	-0.07	-12.88586825
cg09365822	chr4	154414826	OpenSea	KIAA0922	Body		2.53E-06	0.882363723	1	0.00031758	Hypomethylated	-0.064	-12.88565105
cg12104022	chr14	53385809	OpenSea	FERMT2	Body		2.54E-06	0.802107997	1	0.000317787	Hypomethylated	-0.133	-12.88485321
cg26278950	chr4	96116166	OpenSea	UNC5C	Body		2.54E-06	0.909306714	1	0.000317796	Hypermethylated	0.09	12.88468263
cg22124136	chr13	34391985	N_Shore	RFC3	TSS1500	Promoter_Associated	2.54E-06	0.832288877	1	0.000317992	Hypermethylated	0.014	12.88391904
cg07989568	chr17	6735152	OpenSea	TEKT1	TSS200	Unclassified_Cell_type_specific	2.54E-06	0.762239825	1	0.000318075	Hypomethylated	-0.052	-12.88333406
cg16423738	chr6	77394161	OpenSea				2.54E-06	0.881440765	1	0.000318075	Hypermethylated	0.153	12.88328523
cg10153712	chr4	7373022	OpenSea	SORCS2	Body		2.54E-06	0.853212443	1	0.000318075	Hypermethylated	0.027	12.8830281
cg27563985	chr20	54580677	Island	CBLN4	TSS1500		2.54E-06	0.787006453	1	0.000318075	Hypomethylated	-0.053	-12.88297605
cg06173889	chr2	5835853	N_Shore	SOX11	3'UTR		2.54E-06	0.893610239	1	0.000318075	Hypomethylated	-0.21	-12.88284736
cg15548721	chr9	3897746	OpenSea	GLIS3-AS1	TSS1500		2.54E-06	0.898748332	1	0.000318075	Hypermethylated	0.227	12.88279253
cg04172728	chr15	52093862	OpenSea	TMOD2	Body	Unclassified_Cell_type_specific	2.54E-06	0.914476599	1	0.000318129	Hypomethylated	-0.068	-12.8824558
cg18007559	chr5	1746649	Island				2.54E-06	0.887279064	1	0.000318129	Hypomethylated	-0.037	-12.88233236
cg15930643	chr5	61001539	OpenSea	FLJ37543	3'UTR		2.54E-06	0.838874141	1	0.00031818	Hypermethylated	0.104	12.88192837
cg04411041	chr11	47610098	N_Shore	FAM180B	3'UTR	Unclassified_Cell_type_specific	2.54E-06	0.925302454	1	0.00031818	Hypomethylated	-0.035	-12.88188275
cg27118072	chr8	38315169	OpenSea	FGFR1	5'UTR		2.55E-06	0.839349422	1	0.000318427	Hypomethylated	-0.033	-12.88092164
cg14730192	chr15	76431162	OpenSea	C15orf27	Body	Unclassified	2.55E-06	0.866844017	1	0.000318427	Hypermethylated	0.038	12.88081794
cg00467420	chr10	1779432	Island	ADARB2	1stExon	Unclassified_Cell_type_specific	2.55E-06	0.766015859	1	0.00031858	Hypomethylated	-0.039	-12.88019415
cg04600077	chr5	1852839	S_Shore				2.55E-06	0.864140983	1	0.000318704	Hypermethylated	0.081	12.879661
cg19098665	chr12	6679051	S_Shore			Gene_Associated	2.55E-06	0.83626662	1	0.000318723	Hypomethylated	-0.033	-12.87945506
cg08878188	chr12	109826583	OpenSea	MYO1H	1stExon		2.55E-06	0.915931013	1	0.000318756	Hypomethylated	-0.009	-12.87920847
cg05902968	chr10	126392148	OpenSea	FAM53B-AS1	TSS1500		2.55E-06	0.940667481	1	0.000318871	Hypomethylated	-0.115	-12.8787016
cg11663408	chr17	72333911	OpenSea	KIF19	Body		2.55E-06	0.898337221	1	0.000318964	Hypermethylated	0.063	12.87817417
cg11242436	chr21	32830223	OpenSea	TIAM1	5'UTR		2.55E-06	0.939653856	1	0.000318964	Hypomethylated	-0.047	-12.87797935
cg19241689	chr6	33245516	Island	B3GALT4	1stExon	Promoter_Associated	2.55E-06	0.818351421	1	0.000318964	Hypomethylated	-0.046	-12.87784432
cg27455034	chr14	21490813	N_Shore	NDRG2	Body		2.55E-06	0.832092687	1	0.000318964	Hypomethylated	-0.032	-12.8777564
cg03387050	chr1	117728167	OpenSea	VTCN1	Body		2.55E-06	0.791551407	1	0.000318964	Hypermethylated	0.118	12.8776885
cg18085636	chr10	89993734	OpenSea				2.56E-06	0.894897543	1	0.000319	Hypomethylated	-0.153	-12.87743301
cg18156192	chr1	112320833	OpenSea	KCND3	Body		2.56E-06	0.942681574	1	0.000319022	Hypomethylated	-0.001	-12.87721865
cg01054140	chr2	240736286	N_Shore				2.56E-06	0.887466069	1	0.000319057	Hypomethylated	-0.085	-12.87696528
cg13122031	chr15	40762407	N_Shore	CHST14	TSS1500		2.56E-06	0.85919268	1	0.00031922	Hypomethylated	-0.047	-12.87631064
cg07646362	chr16	34208469	Island				2.56E-06	0.822508824	1	0.000319228	Hypomethylated	-0.045	-12.87602579
cg13061060	chr1	94514082	OpenSea	ABCA4	Body	Unclassified_Cell_type_specific	2.56E-06	0.749651222	1	0.000319228	Hypermethylated	0.264	12.87596641
cg09883676	chr19	40616765	OpenSea				2.56E-06	0.948800468	1	0.000319228	Hypomethylated	-0.126	-12.8758523
cg14475478	chr10	105303766	OpenSea	NEURL	Body		2.56E-06	0.808132715	1	0.000319252	Hypermethylated	0.06	12.87555512
cg04675427	chr12	7249465	OpenSea	C1RL	Body		2.56E-06	0.793691773	1	0.000319252	Hypomethylated	-0.042	-12.87549005
cg06606091	chr16	3082291	S_Shelf	LOC100128770	TSS200	Unclassified	2.56E-06	0.862893996	1	0.00031937	Hypomethylated	-0.078	-12.87497523
cg09778357	chr19	56185537	N_Shore	U2AF2	3'UTR	Gene_Associated_Cell_type_specific	2.56E-06	0.971777163	1	0.000319609	Hypomethylated	-0.08	-12.87408509
cg03519145	chr7	6579213	S_Shelf	GRID2IP	Body		2.56E-06	0.78402931	1	0.000319621	Hypomethylated	-0.021	-12.87390156
cg24771681	chr17	1986479	OpenSea	SMG6	Body		2.57E-06	0.845203966	1	0.000319866	Hypomethylated	-0.114	-12.87299146
cg09714458	chr13	113807560	Island				2.57E-06	0.749275285	1	0.000319926	Hypomethylated	-0.049	-12.87265979
cg04613301	chr7	158805644	OpenSea	LINC00689	Body		2.57E-06	0.814969508	1	0.000319993	Hypomethylated	-0.053	-12.87230826
cg04173301	chr9	81641674	OpenSea				2.57E-06	0.918070557	1	0.000319997	Hypomethylated	-0.141	-12.87215221
cg15068428	chr11	6473744	N_Shelf	TRIM3	Body		2.57E-06	0.859361422	1	0.000320045	Hypomethylated	-0.011	-12.87178409
cg08349497	chr3	76610928	OpenSea				2.57E-06	0.929626791	1	0.000320045	Hypermethylated	0.081	12.87163945
cg07885911	chr20	19642846	OpenSea	SLC24A3	Body	Unclassified	2.57E-06	0.791166316	1	0.000320045	Hypomethylated	-0.066	-12.87155273
cg09384610	chr12	113229534	OpenSea	RPH3A	TSS200		2.57E-06	0.803034382	1	0.000320045	Hypomethylated	-0.061	-12.87142488
cg09306675	chr20	45523996	Island	EYA2	5'UTR		2.57E-06	0.799831299	1	0.000320055	Hypermethylated	0.02	12.87119945
cg12330058	chr1	205245466	OpenSea				2.57E-06	0.766314217	1	0.000320055	Hypomethylated	-0.039	-12.87110534
cg16720379	chr11	33506184	OpenSea				2.57E-06	0.790400585	1	0.000320201	Hypomethylated	-0.073	-12.8705076
cg03733219	chr19	38886319	Island	SPRED3	Body	Promoter_Associated	2.57E-06	0.7599643	1	0.00032027	Hypomethylated	-0.066	-12.87014639
cg27527626	chr12	132665291	S_Shore				2.57E-06	0.798317035	1	0.000320292	Hypomethylated	-0.071	-12.86980533
cg13574233	chrX	127241120	OpenSea				2.58E-06	0.941357228	1	0.000320292	Hypomethylated	-0.186	-12.86950728
cg27539692	chr16	7560019	OpenSea	RBFOX1	Body		2.58E-06	0.776200719	1	0.000320292	Hypomethylated	-0.034	-12.86942231
cg02122367	chr5	1841622	OpenSea				2.58E-06	0.929347668	1	0.000320292	Hypomethylated	-0.084	-12.86939514
cg11734773	chr5	84716350	OpenSea				2.58E-06	0.856843857	1	0.000320292	Hypomethylated	-0.056	-12.86923355
cg12454169	chr2	30669597	N_Shore	LCLAT1	TSS1500	Promoter_Associated	2.58E-06	0.963542483	1	0.000320292	Hypomethylated	-0.089	-12.86921623
cg12155541	chr17	48124267	OpenSea				2.58E-06	0.821337886	1	0.00032036	Hypermethylated	0.036	12.86886146
cg01351327	chr13	46279536	OpenSea	SPERT	Body		2.58E-06	0.922807578	1	0.000320599	Hypomethylated	-0.054	-12.86797073
cg06138483	chr1	203232680	OpenSea				2.58E-06	0.852160872	1	0.000320609	Hypomethylated	-0.018	-12.86779768
cg23177576	chr2	2829759	OpenSea				2.58E-06	0.848431142	1	0.000320662	Hypomethylated	-0.073	-12.86748592
cg24073226	chr4	185240008	OpenSea				2.58E-06	0.862855568	1	0.000320712	Hypermethylated	0.062	12.86718814
cg06485774	chr1	184859325	OpenSea	FAM129A	Body		2.58E-06	0.843952383	1	0.000320743	Hypomethylated	-0.203	-12.86694727
cg17303367	chr21	37822920	OpenSea				2.58E-06	0.915394437	1	0.000321006	Hypermethylated	0.13	12.86584552
cg20727217	chr4	154711280	N_Shore	SFRP2	TSS1500	Unclassified_Cell_type_specific	2.59E-06	0.902935596	1	0.000321006	Hypomethylated	-0.071	-12.86570062
cg04706044	chr12	127208176	N_Shelf				2.59E-06	0.898912971	1	0.000321006	Hypomethylated	-0.074	-12.8656981
cg08292505	chrX	153043481	N_Shelf	PLXNB3	Body		2.59E-06	0.784379592	1	0.000321071	Hypomethylated	-0.11	-12.86506387
cg22538355	chr15	60331745	OpenSea				2.59E-06	0.809174798	1	0.000321071	Hypermethylated	0.094	12.86498036
cg17120900	chr2	187562368	S_Shelf	FAM171B	Body		2.59E-06	0.881402258	1	0.000321071	Hypomethylated	-0.192	-12.86496276
cg05268189	chr1	112343818	OpenSea	KCND3	Body		2.59E-06	0.840292289	1	0.000321071	Hypomethylated	-0.018	-12.86474702
cg12802403	chr10	3145326	N_Shore	PFKP	Body		2.59E-06	0.8870998	1	0.000321071	Hypomethylated	-0.108	-12.86465012
cg20036388	chr3	195435411	OpenSea	LINC00969	Body		2.59E-06	0.770135783	1	0.000321071	Hypermethylated	0.066	12.86463478
cg21631156	chr4	147925275	OpenSea				2.59E-06	0.863744895	1	0.000321109	Hypermethylated	0.098	12.86437222
cg16068431	chr7	157414294	S_Shore	PTPRN2	Body		2.59E-06	0.96761136	1	0.000321351	Hypomethylated	-0.036	-12.86347737
cg05288750	chr14	103592642	N_Shore	TNFAIP2	TSS200	Unclassified_Cell_type_specific	2.59E-06	0.823252982	1	0.000321436	Hypomethylated	-0.055	-12.86306952
cg03405781	chr2	103095638	OpenSea	SLC9A4	Body		2.59E-06	0.871891613	1	0.000321578	Hypomethylated	-0.018	-12.86248492
cg18473642	chr12	123449186	N_Shore	ABCB9	5'UTR		2.59E-06	0.759148327	1	0.000321631	Hypomethylated	-0.013	-12.86217091
cg00857222	chr3	41724788	OpenSea	ULK4	Body		2.59E-06	0.897094037	1	0.000321631	Hypermethylated	0.163	12.8620322
cg26608305	chr11	925416	Island	AP2A2	TSS1500		2.60E-06	0.861818378	1	0.000321662	Hypomethylated	-0.076	-12.86179316
cg08655367	chr6	1498784	OpenSea				2.60E-06	0.884255508	1	0.000321672	Hypomethylated	-0.039	-12.86161801
cg04289575	chr15	73975176	N_Shore	CD276	TSS1500	Unclassified_Cell_type_specific	2.60E-06	0.816515142	1	0.000321864	Hypomethylated	-0.087	-12.86087938
cg10273821	chr15	28014188	N_Shore	OCA2	Body		2.60E-06	0.841383875	1	0.000321894	Hypomethylated	-0.114	-12.86064227
cg07421393	chr7	157665939	N_Shore	PTPRN2	Body		2.60E-06	0.892113219	1	0.000321906	Hypomethylated	-0.069	-12.86046221
cg18901478	chr15	65054790	OpenSea	MIR1272	TSS200		2.60E-06	0.914165346	1	0.000322043	Hypomethylated	-0.05	-12.85978028
cg11086697	chr5	131395849	OpenSea	IL3	TSS1500		2.60E-06	0.888444175	1	0.000322043	Hypomethylated	-0.022	-12.85975018
cg21559772	chr4	46995704	Island	GABRA4	1stExon		2.60E-06	0.808053154	1	0.000322212	Hypomethylated	-0.069	-12.85908212
cg11036615	chr9	99065757	OpenSea	HSD17B3	TSS1500		2.61E-06	0.833762072	1	0.000322529	Hypomethylated	-0.082	-12.85781505
cg10639428	chr2	25138879	N_Shelf	ADCY3	Body		2.61E-06	0.864634142	1	0.000322529	Hypomethylated	-0.04	-12.85777299
cg21734515	chr13	112206992	OpenSea				2.61E-06	0.922775263	1	0.000322529	Hypomethylated	-0.072	-12.85767005
cg00658299	chr6	37587239	OpenSea				2.61E-06	0.887839936	1	0.000322627	Hypomethylated	-0.159	-12.85713772
cg00940140	chr20	57480494	OpenSea	GNAS	Body		2.61E-06	0.788577246	1	0.000322627	Hypomethylated	-0.092	-12.85708116
cg26783691	chr7	43562218	OpenSea	LOC100506895	TSS200		2.61E-06	0.818333612	1	0.000322695	Hypermethylated	0.203	12.8567256
cg07794230	chr4	93104334	S_Shore				2.61E-06	0.925035891	1	0.000322774	Hypomethylated	-0.021	-12.85633811
cg25478132	chr10	102854188	OpenSea	TLX1NB	5'UTR		2.61E-06	0.89292481	1	0.00032286	Hypermethylated	0.081	12.85593118
cg08790440	chr2	124782831	Island	CNTNAP5	TSS200	Unclassified_Cell_type_specific	2.61E-06	0.801462359	1	0.000323285	Hypomethylated	-0.028	-12.85447134
cg11454387	chrX	43877487	OpenSea				2.62E-06	0.856989986	1	0.000323394	Hypomethylated	-0.075	-12.85399096
cg06440373	chr5	176085644	OpenSea	TSPAN17	3'UTR	Unclassified	2.62E-06	0.809999033	1	0.000323783	Hypomethylated	-0.052	-12.85263916
cg20578688	chr10	127031633	OpenSea				2.62E-06	0.633528737	1	0.000323783	Hypomethylated	-0.058	-12.85250392
cg26794191	chr20	32657180	OpenSea	RALY	5'UTR	Promoter_Associated	2.62E-06	0.890545459	1	0.000324076	Hypomethylated	-0.105	-12.85145732
cg03814467	chr14	71777904	OpenSea				2.63E-06	0.791890147	1	0.000324364	Hypomethylated	-0.061	-12.85042634
cg05425936	chr10	134116651	N_Shelf	STK32C	Body		2.63E-06	0.831987344	1	0.000324419	Hypomethylated	-0.023	-12.85000441
cg04035652	chr16	89062018	OpenSea			Unclassified_Cell_type_specific	2.63E-06	0.788600345	1	0.000324419	Hypomethylated	-0.094	-12.84996929
cg00579955	chr4	55198258	OpenSea				2.63E-06	0.814642085	1	0.000324422	Hypomethylated	-0.004	-12.84981794
cg13135437	chr12	127209458	N_Shore				2.63E-06	0.909716121	1	0.000324485	Hypomethylated	-0.076	-12.84948096
cg07694635	chr1	23425040	OpenSea	LUZP1	5'UTR		2.63E-06	0.8231818	1	0.000324752	Hypomethylated	-0.093	-12.84851533
cg14350841	chr16	89170591	S_Shelf	ACSF3	Body		2.63E-06	0.771141209	1	0.000325123	Hypomethylated	-0.074	-12.84723105
cg18223289	chr20	52130064	OpenSea				2.64E-06	0.902920165	1	0.000325281	Hypermethylated	0.072	12.84660302
cg17375124	chr19	16268701	OpenSea	HSH2D	3'UTR		2.64E-06	0.942395891	1	0.000325285	Hypomethylated	-0.089	-12.84640655
cg15123497	chr2	43532302	OpenSea	THADA	Body		2.64E-06	0.791649851	1	0.000325285	Hypomethylated	-0.095	-12.84630731
cg12885749	chr18	5540341	N_Shelf	EPB41L3	1stExon		2.64E-06	0.918056013	1	0.000325843	Hypermethylated	0.069	12.84445034
cg08105983	chr19	3459723	S_Shelf	NFIC	3'UTR	Unclassified_Cell_type_specific	2.64E-06	0.786859633	1	0.00032585	Hypomethylated	-0.05	-12.8442858
cg17660968	chr15	89497639	OpenSea				2.64E-06	0.835900633	1	0.000326102	Hypomethylated	-0.066	-12.8433688
cg09930712	chr7	28838086	OpenSea	CREB5	Body		2.65E-06	0.989087534	1	0.000326356	Hypomethylated	-0.098	-12.8424495
cg23003109	chr14	71245402	OpenSea	MAP3K9	Body		2.65E-06	0.743649611	1	0.000326373	Hypomethylated	-0.069	-12.84225442
cg19426693	chr21	22835904	OpenSea	NCAM2	Body		2.65E-06	0.842168469	1	0.000326484	Hypomethylated	-0.361	-12.84177288
cg01222684	chr5	159435961	OpenSea	TTC1	TSS1500	Promoter_Associated_Cell_type_specific	2.65E-06	0.736304275	1	0.000326772	Hypomethylated	-0.071	-12.84060975
cg13488137	chr10	134956732	S_Shore				2.65E-06	0.776935742	1	0.000326772	Hypomethylated	-0.047	-12.84060601
cg23892025	chr2	63849775	N_Shore	LOC388955	Body		2.65E-06	0.797351275	1	0.000326952	Hypomethylated	-0.03	-12.83991117
cg08705369	chr3	138765309	S_Shore				2.65E-06	0.783550828	1	0.000326954	Hypermethylated	0.144	12.83976406
cg04389917	chrX	3238486	S_Shelf	MXRA5	Body		2.65E-06	0.789624089	1	0.000327065	Hypomethylated	-0.068	-12.83921973
cg03330223	chr16	86371363	OpenSea	LOC732275	Body		2.65E-06	0.81433568	1	0.000327065	Hypomethylated	-0.048	-12.8391239
cg02633817	chr19	35606732	OpenSea	FXYD3	5'UTR		2.66E-06	0.746040103	1	0.000327065	Hypomethylated	-0.102	-12.83878536
cg09023693	chr6	64265131	OpenSea				2.66E-06	0.738366889	1	0.000327065	Hypermethylated	0.232	12.83871564
cg15652116	chr8	58106520	OpenSea				2.66E-06	0.824691524	1	0.000327065	Hypomethylated	-0.07	-12.838483
cg24332002	chr1	22228582	OpenSea	HSPG2	Body	Unclassified_Cell_type_specific	2.66E-06	0.949231434	1	0.000327065	Hypomethylated	-0.005	-12.83836846
cg22380387	chr11	45744759	OpenSea	LOC100507384	Body		2.66E-06	0.872837582	1	0.000327065	Hypomethylated	-0.124	-12.83826305
cg03190911	chr6	33273011	OpenSea	TAPBP	Body		2.66E-06	0.865016821	1	0.000327065	Hypomethylated	-0.175	-12.83818969
cg08569850	chr2	118618054	Island				2.66E-06	0.930220622	1	0.000327065	Hypomethylated	-0.131	-12.83814283
cg06013769	chr5	140530467	N_Shore	PCDHB6	1stExon		2.66E-06	0.726198802	1	0.000327126	Hypomethylated	-0.06	-12.8378046
cg04272820	chr17	38228538	OpenSea	THRA	5'UTR		2.66E-06	0.810310519	1	0.000327126	Hypomethylated	-0.023	-12.83767327
cg23550366	chr7	45874061	OpenSea				2.66E-06	0.903282862	1	0.000327201	Hypomethylated	-0.015	-12.8372237
cg14439662	chr11	35058327	OpenSea				2.66E-06	0.884525484	1	0.000327201	Hypomethylated	-0.027	-12.8371601
cg14182562	chr2	47762972	OpenSea	KCNK12	Body		2.66E-06	0.902801935	1	0.000327288	Hypermethylated	0.056	12.83675026
cg13021550	chr10	89628567	OpenSea	PTEN	5'UTR		2.66E-06	0.943277754	1	0.000327319	Hypermethylated	0.068	12.83651478
cg07882317	chr18	29233338	OpenSea	B4GALT6	Body		2.66E-06	0.970099396	1	0.000327445	Hypermethylated	0.057	12.83573688
cg19616532	chr10	71869135	OpenSea	H2AFY2	Body		2.66E-06	0.868364926	1	0.000327445	Hypomethylated	-0.09	-12.83572907
cg09160709	chr9	2261728	OpenSea				2.66E-06	0.842392096	1	0.000327445	Hypermethylated	0.129	12.83564734
cg25241502	chr19	39038342	OpenSea	RYR1	Body		2.66E-06	0.781167769	1	0.000327445	Hypomethylated	-0.039	-12.83556276
cg12608692	chr5	16742020	OpenSea	MYO10	Body		2.67E-06	0.728614047	1	0.000327539	Hypomethylated	-0.081	-12.83513268
cg21498620	chr14	94158129	OpenSea	KIAA1409	Body		2.67E-06	0.792912433	1	0.0003276	Hypomethylated	-0.061	-12.83480521
cg13146674	chr11	68095623	OpenSea	LRP5	Body		2.67E-06	0.949334159	1	0.000327707	Hypomethylated	-0.095	-12.83421288
cg23142800	chr7	95535319	OpenSea	DYNC1I1	Body		2.67E-06	0.882183099	1	0.000327707	Hypermethylated	0.082	12.83419431
cg05906056	chr17	12452372	OpenSea	LINC00670	TSS1500		2.67E-06	0.82444453	1	0.000327804	Hypomethylated	-0.019	-12.83375671
cg03214816	chr1	155932794	OpenSea	ARHGEF2	Body		2.67E-06	0.73617517	1	0.000328036	Hypomethylated	-0.082	-12.83290821
cg25954627	chr10	8090846	N_Shore				2.67E-06	0.765609472	1	0.000328065	Hypomethylated	-0.062	-12.83267738
cg01772137	chr16	67494219	OpenSea	ATP6V0D1	Body		2.67E-06	0.803300339	1	0.000328174	Hypomethylated	-0.077	-12.83220319
cg00473531	chr17	42843798	OpenSea	ADAM11	Body	Unclassified_Cell_type_specific	2.67E-06	0.913770462	1	0.000328229	Hypermethylated	0.13	12.83189419
cg20754476	chr11	71117679	OpenSea				2.68E-06	0.737625302	1	0.000328238	Hypomethylated	-0.081	-12.83150395
cg14819430	chr1	29423916	OpenSea	EPB41	Body		2.68E-06	0.887112114	1	0.000328238	Hypomethylated	-0.069	-12.83143142
cg19432644	chr1	156165820	S_Shore	SLC25A44	5'UTR		2.68E-06	0.901219407	1	0.000328238	Hypomethylated	-0.121	-12.83139685
cg22093957	chr1	88526928	OpenSea				2.68E-06	0.873242691	1	0.000328238	Hypomethylated	-0.17	-12.83129959
cg10324059	chr6	116337869	OpenSea	FRK	Body		2.68E-06	0.902189563	1	0.000328355	Hypomethylated	-0.004	-12.83069727
cg19583379	chr17	78387643	N_Shore	FLJ35220	TSS1500		2.68E-06	0.738156882	1	0.000328355	Hypomethylated	-0.079	-12.83066022
cg16444629	chr11	100701852	OpenSea	FLJ32810	Body		2.68E-06	0.753043994	1	0.000328494	Hypomethylated	-0.082	-12.83009519
cg08186603	chr3	139307113	OpenSea	NMNAT3	Body		2.68E-06	0.933607215	1	0.000328569	Hypomethylated	-0.022	-12.82972329
cg08691567	chr12	53183930	Island	KRT3	Body	Unclassified_Cell_type_specific	2.68E-06	0.840788071	1	0.000328682	Hypomethylated	-0.158	-12.82924008
cg12421899	chr19	56031387	S_Shelf				2.68E-06	0.859442773	1	0.000328799	Hypomethylated	-0.084	-12.8286221
cg08152599	chr19	14507197	OpenSea	ADGRE5	Body		2.68E-06	0.773623041	1	0.000328799	Hypomethylated	-0.032	-12.82860063
cg07096772	chr2	240884729	OpenSea			Promoter_Associated_Cell_type_specific	2.69E-06	0.880321716	1	0.000329057	Hypomethylated	-0.099	-12.82764798
cg11377695	chr7	95138726	OpenSea	ASB4	Body		2.69E-06	0.909425901	1	0.000329057	Hypomethylated	-0.102	-12.82753286
cg15140981	chr3	195539033	OpenSea	MUC4	TSS200		2.69E-06	0.833699861	1	0.000329144	Hypermethylated	0.096	12.82700738
cg10197238	chr14	21269744	OpenSea	RNASE1	3'UTR		2.69E-06	0.90141658	1	0.000329144	Hypermethylated	0.042	12.82698408
cg08943316	chr15	93607465	N_Shore	RGMA	Body	Unclassified_Cell_type_specific	2.69E-06	0.938932649	1	0.000329145	Hypomethylated	-0.009	-12.82684125
cg10245731	chr6	30364611	OpenSea			Unclassified	2.69E-06	0.886169446	1	0.000329251	Hypomethylated	-0.095	-12.82637567
cg27618792	chr6	133138210	S_Shelf	RPS12	Body		2.69E-06	0.848354966	1	0.00032935	Hypomethylated	-0.061	-12.8259351
cg20554293	chr10	91056311	OpenSea				2.69E-06	0.925367479	1	0.000329382	Hypomethylated	-0.138	-12.8256952
cg10072328	chr15	95286906	OpenSea				2.69E-06	0.800319964	1	0.000329391	Hypomethylated	-0.087	-12.8255269
cg06560026	chr16	6624242	OpenSea	A2BP1	5'UTR		2.69E-06	0.882341891	1	0.000329529	Hypomethylated	-0.04	-12.82496602
cg15963062	chr8	146075771	N_Shelf	COMMD5	3'UTR		2.69E-06	0.867219039	1	0.000329573	Hypomethylated	-0.03	-12.82469124
cg07537750	chr11	64703510	OpenSea	GPHA2	TSS200		2.70E-06	0.76554559	1	0.000329753	Hypomethylated	-0.061	-12.82400473
cg03337349	chr21	21632026	OpenSea				2.70E-06	0.912306222	1	0.000329797	Hypomethylated	-0.101	-12.82373132
cg19782731	chr19	11641309	S_Shore	ECSIT	TSS1500		2.70E-06	0.858997335	1	0.000329831	Hypomethylated	-0.091	-12.82348684
cg11789492	chr16	1204217	Island	CACNA1H	Body		2.70E-06	0.924230039	1	0.00032993	Hypomethylated	-0.196	-12.82292382
cg08039560	chr21	45575832	Island			Promoter_Associated	2.70E-06	0.851142035	1	0.00032993	Hypomethylated	-0.076	-12.82290292
cg17634975	chr10	103663786	OpenSea	C10orf76	Body	Gene_Associated_Cell_type_specific	2.70E-06	0.828128097	1	0.000330028	Hypomethylated	-0.09	-12.8224651
cg25062725	chr17	37349785	N_Shelf	CACNB1	Body		2.70E-06	0.88435173	1	0.000330111	Hypomethylated	-0.025	-12.82207064
cg07303450	chr16	30023400	S_Shore	DOC2A	TSS1500		2.70E-06	0.751457272	1	0.000330188	Hypomethylated	-0.046	-12.8215692
cg14076923	chr9	124081083	OpenSea	GSN	Body		2.70E-06	0.815224852	1	0.000330188	Hypomethylated	-0.046	-12.82155581
cg05102940	chr11	126303579	OpenSea	KIRREL3	Body		2.70E-06	0.945521726	1	0.000330292	Hypomethylated	-0.062	-12.82110175
cg10015294	chr16	80755512	OpenSea	CDYL2	Body		2.71E-06	0.870397133	1	0.000330631	Hypomethylated	-0.102	-12.81979419
cg10318691	chr20	57329685	N_Shore				2.71E-06	0.814678598	1	0.000330631	Hypomethylated	-0.025	-12.81979104
cg21497669	chr12	57576889	N_Shelf	LRP1	Body	Unclassified	2.71E-06	0.868025773	1	0.000330749	Hypomethylated	-0.032	-12.81929483
cg04725285	chr4	45603780	OpenSea				2.71E-06	0.857986042	1	0.000330791	Hypomethylated	-0.034	-12.81891527
cg19314856	chr11	47464258	OpenSea	RAPSN	Body		2.71E-06	0.904523152	1	0.000330791	Hypomethylated	-0.136	-12.81888554
cg14352412	chr16	89150998	S_Shelf				2.71E-06	0.868837579	1	0.000331015	Hypomethylated	-0.029	-12.81789151
cg27196659	chr6	168746125	OpenSea				2.71E-06	0.814231737	1	0.000331015	Hypomethylated	-0.023	-12.81787703
cg07412470	chr7	128735362	OpenSea			Unclassified	2.71E-06	0.826457577	1	0.000331015	Hypomethylated	-0.107	-12.81770311
cg14798032	chr12	132936591	N_Shore				2.71E-06	0.900731951	1	0.000331015	Hypomethylated	-0.017	-12.81764487
cg09497644	chr15	54051747	Island	WDR72	5'UTR		2.71E-06	0.797430696	1	0.000331124	Hypomethylated	-0.077	-12.81717536
cg16607685	chr5	140181889	Island	PCDHA2	Body		2.71E-06	0.735982832	1	0.000331169	Hypomethylated	-0.093	-12.81689826
cg09520768	chr8	120463705	OpenSea				2.72E-06	0.82929939	1	0.000331347	Hypomethylated	-0.058	-12.81621772
cg06272611	chr13	29068567	Island	FLT1	Body	Unclassified_Cell_type_specific	2.72E-06	0.741812526	1	0.000331378	Hypomethylated	-0.006	-12.81582932
cg24679124	chr3	49694978	OpenSea	BSN	Body		2.72E-06	0.876846574	1	0.000331378	Hypomethylated	-0.024	-12.8157597
cg22598885	chr8	38175609	OpenSea	WHSC1L1	Body		2.72E-06	0.894456082	1	0.000331378	Hypomethylated	-0.054	-12.81570303
cg07394341	chr11	4505722	OpenSea				2.72E-06	0.892373983	1	0.000331431	Hypermethylated	0.041	12.81536144
cg14507554	chr6	11322960	OpenSea	NEDD9	5'UTR		2.72E-06	0.845892868	1	0.000331431	Hypomethylated	-0.02	-12.81514252
cg16365445	chr10	33230686	OpenSea	ITGB1	5'UTR		2.72E-06	0.816327899	1	0.000331431	Hypomethylated	-0.074	-12.81503468
cg11614245	chr4	146539248	N_Shore	MMAA	TSS1500		2.72E-06	0.767356701	1	0.000331431	Hypomethylated	-0.12	-12.81497967
cg23496255	chr16	30351511	OpenSea				2.72E-06	0.858058295	1	0.000331621	Hypomethylated	-0.054	-12.81421995
cg05007992	chr2	233323117	N_Shore	ALPI	Body		2.72E-06	0.693765753	1	0.000331621	Hypomethylated	-0.067	-12.81412441
cg00254258	chr1	3105189	Island	PRDM16	Body		2.72E-06	0.750481632	1	0.00033163	Hypomethylated	-0.026	-12.81391574
cg00646379	chr7	47892539	OpenSea	PKD1L1	Body		2.72E-06	0.78032288	1	0.00033163	Hypomethylated	-0.015	-12.81381617
cg17195674	chr16	58947447	OpenSea				2.73E-06	0.874492672	1	0.000331952	Hypomethylated	-0.073	-12.81270513
cg27543291	chr6	26367644	OpenSea	BTN3A2	5'UTR		2.73E-06	0.806847844	1	0.000332031	Hypomethylated	-0.012	-12.81221988
cg10630977	chr22	39446878	OpenSea	APOBEC3F	Body		2.73E-06	0.795953729	1	0.000332031	Hypomethylated	-0.077	-12.81199854
cg05715422	chr12	132982756	N_Shore			Unclassified_Cell_type_specific	2.73E-06	0.859171809	1	0.000332031	Hypomethylated	-0.047	-12.81191549
cg18427308	chr19	13142463	OpenSea	NFIX	Body		2.73E-06	0.922404307	1	0.000332031	Hypomethylated	-0.144	-12.81189244
cg21181149	chr11	69977187	OpenSea	ANO1	Body		2.73E-06	0.823298463	1	0.000332031	Hypomethylated	-0.058	-12.81174369
cg21727779	chr8	140665220	OpenSea	KCNK9	Body		2.73E-06	0.89175785	1	0.000332031	Hypermethylated	0.011	12.81156371
cg23558438	chr10	106028444	N_Shore	GSTO2	TSS200	Promoter_Associated	2.73E-06	0.863757889	1	0.000332031	Hypomethylated	-0.106	-12.81148117
cg04395897	chr6	3148738	OpenSea	BPHL	Body		2.73E-06	0.827300476	1	0.00033223	Hypomethylated	-0.04	-12.81074284
cg07742404	chr12	130648987	Island	FZD10	1stExon		2.73E-06	0.926996116	1	0.000332258	Hypomethylated	-0.069	-12.81051853
cg17546422	chr8	143605535	N_Shelf	BAI1	Body	Unclassified_Cell_type_specific	2.73E-06	0.767195473	1	0.000332299	Hypomethylated	-0.075	-12.81021002
cg06791426	chr12	133135361	Island	FBRSL1	Body	Unclassified_Cell_type_specific	2.73E-06	0.664307436	1	0.000332299	Hypomethylated	-0.126	-12.81011517
cg07420470	chr1	220533958	OpenSea				2.73E-06	0.919062642	1	0.000332384	Hypomethylated	-0.042	-12.80971671
cg24356530	chr8	1501561	Island	DLGAP2	Body		2.74E-06	0.936275365	1	0.000332796	Hypomethylated	-0.064	-12.80833873
cg13804006	chr11	47190029	OpenSea	ARFGAP2	Body		2.74E-06	0.835533694	1	0.00033289	Hypomethylated	-0.052	-12.80791564
cg08920681	chr13	94616541	OpenSea	GPC6	Body		2.74E-06	0.798568474	1	0.000332963	Hypomethylated	-0.134	-12.80755502
cg15847017	chr9	95725293	OpenSea	FGD3	TSS1500		2.74E-06	0.875537791	1	0.000333114	Hypomethylated	-0.044	-12.80686167
cg05894882	chr3	32613083	S_Shore	DYNC1LI1	TSS1500		2.74E-06	0.766271472	1	0.000333114	Hypomethylated	-0.084	-12.80682303
cg16623710	chr22	45073049	OpenSea	PRR5	5'UTR	Unclassified_Cell_type_specific	2.74E-06	0.859088379	1	0.000333218	Hypermethylated	0.047	12.80636801
cg02147126	chr19	827715	OpenSea	AZU1	TSS200		2.74E-06	0.916032866	1	0.000333239	Hypomethylated	-0.07	-12.8061669
cg03105379	chr11	44072889	OpenSea	ACCSL	Body		2.75E-06	0.763236506	1	0.000333491	Hypomethylated	-0.054	-12.80526989
cg14078639	chr17	16593589	Island	CCDC144A	TSS200		2.75E-06	0.824382385	1	0.00033383	Hypomethylated	-0.064	-12.80411205
cg09471659	chr15	28753787	Island				2.75E-06	0.846337646	1	0.000333833	Hypomethylated	-0.035	-12.80396474
cg07013799	chr11	17409188	N_Shore	KCNJ11	1stExon		2.75E-06	0.824167888	1	0.000333954	Hypomethylated	-0.054	-12.80346217
cg04640729	chr12	95864049	N_Shelf				2.75E-06	0.806947367	1	0.000334329	Hypermethylated	0.07	12.802199
cg00115954	chr8	11536551	N_Shore				2.76E-06	0.75126389	1	0.00033438	Hypomethylated	-0.093	-12.80190569
cg11746531	chr17	25784992	S_Shore			Promoter_Associated	2.76E-06	0.654243901	1	0.000334423	Hypomethylated	-0.042	-12.80158138
cg06761873	chr12	7865652	OpenSea	DPPA3	Body		2.76E-06	0.860307535	1	0.000334423	Hypomethylated	-0.041	-12.80137119
cg14722904	chr6	43014232	OpenSea	CUL7	ExonBnd		2.76E-06	0.858039037	1	0.000334423	Hypomethylated	-0.055	-12.80135818
cg20372032	chr4	670828	S_Shelf	MYL5	TSS1500	Unclassified_Cell_type_specific	2.76E-06	0.886447101	1	0.000334474	Hypomethylated	-0.06	-12.80093595
cg03529595	chr16	7056916	OpenSea	A2BP1	5'UTR		2.76E-06	0.8627481	1	0.000334474	Hypomethylated	-0.114	-12.80092488
cg17748900	chr1	2041764	S_Shore	PRKCZ	5'UTR	Unclassified_Cell_type_specific	2.76E-06	0.771644585	1	0.000334847	Hypomethylated	-0.044	-12.79966902
cg23820560	chr22	26137738	OpenSea	MYO18B	TSS1500		2.76E-06	0.725740675	1	0.000335121	Hypomethylated	-0.014	-12.79867593
cg09839874	chr16	66604187	S_Shelf	CMTM1	Body		2.76E-06	0.850483742	1	0.000335121	Hypomethylated	-0.013	-12.79847746
cg04703765	chr4	1217962	N_Shore	CTBP1	Body		2.77E-06	0.932910258	1	0.000335121	Hypomethylated	-0.122	-12.79843193
cg13043454	chr2	48980605	N_Shelf	LHCGR	Body		2.77E-06	0.798280601	1	0.000335609	Hypermethylated	0.098	12.79683599
cg26153784	chr1	10999921	OpenSea			Unclassified_Cell_type_specific	2.77E-06	0.843781224	1	0.000335651	Hypomethylated	-0.046	-12.79646695
cg02484453	chr9	123100736	OpenSea				2.77E-06	0.940563198	1	0.000335651	Hypermethylated	0.04	12.79643094
cg03951248	chr13	95964602	OpenSea				2.77E-06	0.681863079	1	0.000335764	Hypomethylated	-0.092	-12.79595387
cg18964251	chr7	95849578	OpenSea	MIR591	TSS1500		2.77E-06	0.754699702	1	0.000335764	Hypomethylated	-0.128	-12.79581371
cg27326209	chr17	39352169	OpenSea				2.77E-06	0.899652364	1	0.000335793	Hypomethylated	-0.038	-12.79558922
cg27600813	chr17	9808167	Island	RCVRN	1stExon		2.77E-06	0.693300367	1	0.00033581	Hypomethylated	-0.01	-12.79532548
cg26583911	chrX	53370368	OpenSea				2.77E-06	0.929872167	1	0.00033581	Hypomethylated	-0.091	-12.7952154
cg14543953	chr11	102669090	OpenSea	MMP1	TSS200		2.77E-06	0.680292954	1	0.00033581	Hypomethylated	-0.054	-12.79505667
cg19653092	chr22	26834048	S_Shelf	ASPHD2	Body		2.77E-06	0.792015977	1	0.00033581	Hypomethylated	-0.057	-12.7949794
cg16810279	chr17	76254129	S_Shelf			Unclassified	2.78E-06	0.764232512	1	0.000335844	Hypomethylated	-0.048	-12.79469693
cg03971994	chr11	61467921	OpenSea	DAGLA	5'UTR		2.78E-06	0.735009837	1	0.000335844	Hypomethylated	-0.059	-12.79459632
cg21129009	chr1	95752093	OpenSea				2.78E-06	0.790829724	1	0.00033593	Hypermethylated	0.122	12.7942031
cg06565604	chr17	78964771	N_Shore	CHMP6	TSS1500	Unclassified_Cell_type_specific	2.78E-06	0.919277038	1	0.000335953	Hypomethylated	-0.074	-12.79399511
cg10096008	chr1	16943843	S_Shelf				2.78E-06	0.701515747	1	0.000335966	Hypomethylated	-0.036	-12.79381669
cg19781462	chr12	124744261	OpenSea				2.78E-06	0.953297062	1	0.00033597	Hypomethylated	-0.069	-12.79366432
cg27114815	chr16	67034319	N_Shore	CES4A	TSS200	Promoter_Associated	2.78E-06	0.788739138	1	0.000336062	Hypermethylated	0.053	12.79286491
cg15452970	chr1	91190620	Island				2.78E-06	0.846402812	1	0.000336062	Hypomethylated	-0.046	-12.79275299
cg09791107	chr1	46023269	OpenSea	AKR1A1	5'UTR		2.78E-06	0.790383993	1	0.000336062	Hypomethylated	-0.043	-12.79266135
cg26331880	chr7	4845625	N_Shelf	RADIL	Body		2.78E-06	0.718355401	1	0.000336062	Hypomethylated	-0.031	-12.79263513
cg26736888	chr1	110786471	OpenSea				2.78E-06	0.754286596	1	0.000336062	Hypomethylated	-0.082	-12.79255855
cg27537016	chr3	193562543	OpenSea				2.78E-06	0.876585406	1	0.000336062	Hypomethylated	-0.042	-12.79251999
cg20426361	chr2	6072139	OpenSea	LOC150622	TSS1500		2.78E-06	0.948258619	1	0.000336062	Hypomethylated	-0.045	-12.79241198
cg22204954	chr1	153085998	OpenSea	SPRR2F	TSS200		2.78E-06	0.857689284	1	0.000336322	Hypomethylated	-0.101	-12.79149943
cg13885629	chr2	233766564	S_Shore	NGEF	Body		2.79E-06	0.908760591	1	0.000336446	Hypomethylated	-0.08	-12.79095781
cg26863534	chr12	4029924	OpenSea				2.79E-06	0.684130753	1	0.000336446	Hypomethylated	-0.102	-12.7907902
cg17671999	chr6	19432591	OpenSea				2.79E-06	0.872660108	1	0.000336446	Hypermethylated	0.155	12.79071122
cg05945584	chr5	688486	N_Shelf	TPPP	5'UTR		2.79E-06	0.78860272	1	0.000336822	Hypomethylated	-0.013	-12.78945442
cg21595751	chr12	57503137	OpenSea	STAT6	5'UTR		2.80E-06	0.85705724	1	0.000337454	Hypomethylated	-0.041	-12.78744049
cg11893552	chr6	168045268	OpenSea				2.80E-06	0.881379251	1	0.000337556	Hypomethylated	-0.076	-12.78700102
cg04450003	chr12	50355995	Island	AQP5	1stExon	Unclassified_Cell_type_specific	2.80E-06	0.973167083	1	0.000337558	Hypomethylated	-0.038	-12.78671439
cg23230554	chr11	66335282	N_Shore	CTSF	Body	Unclassified_Cell_type_specific	2.80E-06	0.837076043	1	0.000337558	Hypomethylated	-0.082	-12.78660033
cg25363807	chr1	44703923	OpenSea	ERI3	Body	Unclassified	2.80E-06	0.92264106	1	0.000337558	Hypermethylated	0.115	12.78655257
cg14577628	chr22	23213310	OpenSea			Unclassified_Cell_type_specific	2.80E-06	0.814852272	1	0.000337558	Hypomethylated	-0.085	-12.78636922
cg10305406	chr7	58434	OpenSea				2.80E-06	0.792361572	1	0.000337558	Hypomethylated	-0.022	-12.78629673
cg17271279	chr12	7174664	OpenSea	C1S	Body		2.80E-06	0.916415241	1	0.000337939	Hypomethylated	-0.039	-12.7849205
cg00997464	chr12	5722243	OpenSea	ANO2	Body		2.80E-06	0.858948814	1	0.000337939	Hypomethylated	-0.048	-12.78460494
cg07559901	chr11	8117198	OpenSea	TUB	ExonBnd		2.80E-06	0.920577589	1	0.000337939	Hypomethylated	-0.075	-12.78446264
cg23177161	chr1	115825641	OpenSea				2.80E-06	0.776163265	1	0.000337939	Hypomethylated	-0.077	-12.78442434
cg05357862	chr1	224391379	OpenSea				2.80E-06	0.706104202	1	0.000337939	Hypomethylated	-0.041	-12.78442122
cg04456720	chr17	54250143	OpenSea	ANKFN1	Body		2.80E-06	0.770542922	1	0.000337939	Hypomethylated	-0.022	-12.78433264
cg00369443	chr7	157918647	N_Shore	PTPRN2	Body		2.81E-06	0.888965422	1	0.000338004	Hypomethylated	-0.089	-12.78383612
cg06632810	chr3	149290516	OpenSea	WWTR1	Body		2.81E-06	0.950061701	1	0.000338004	Hypomethylated	-0.011	-12.78375589
cg04939306	chr10	9444282	OpenSea				2.81E-06	0.944678363	1	0.000338004	Hypomethylated	-0.051	-12.78372495
cg11727569	chr9	111882792	S_Shore	C9orf5	TSS1500		2.81E-06	0.718726271	1	0.000338051	Hypomethylated	-0.075	-12.78336013
cg08260775	chr7	155057709	OpenSea				2.81E-06	0.680503613	1	0.000338051	Hypermethylated	0.102	12.78330742
cg08687540	chr11	1890204	N_Shore	LSP1	5'UTR	Unclassified	2.81E-06	0.98206208	1	0.000338071	Hypomethylated	-0.044	-12.78310912
cg13936278	chr5	173518184	OpenSea	HMP19	Body		2.81E-06	0.809380504	1	0.000338363	Hypomethylated	-0.124	-12.78210451
cg00264597	chr2	121076387	OpenSea			Unclassified_Cell_type_specific	2.81E-06	0.927380187	1	0.0003384	Hypermethylated	0.001	12.78174345
cg03724721	chr22	19939061	OpenSea	COMT	5'UTR		2.81E-06	0.805751878	1	0.0003384	Hypomethylated	-0.079	-12.78171714
cg18897826	chr4	131484468	OpenSea				2.81E-06	0.857974762	1	0.000338435	Hypomethylated	-0.13	-12.78146006
cg04235954	chr20	37516941	OpenSea	PPP1R16B	Body		2.81E-06	0.835407883	1	0.000338435	Hypomethylated	-0.026	-12.78133749
cg10479940	chr8	81229766	OpenSea				2.81E-06	0.8928029	1	0.000338477	Hypomethylated	-0.028	-12.78107445
cg25895878	chr21	46377070	N_Shore	FAM207A	Body		2.81E-06	0.750117138	1	0.000338524	Hypomethylated	-0.022	-12.78079697
cg04975272	chr15	78555907	N_Shore	DNAJA4	TSS1500		2.81E-06	0.931032126	1	0.000338539	Hypomethylated	-0.088	-12.78061125
cg17313113	chr4	138656496	OpenSea				2.82E-06	0.776149657	1	0.000338628	Hypermethylated	0.077	12.78021122
cg05348417	chr6	168386641	N_Shelf				2.82E-06	0.704770662	1	0.000338653	Hypomethylated	-0.024	-12.77999838
cg17331569	chr1	160788135	OpenSea	LY9	Body		2.82E-06	0.813643126	1	0.000338749	Hypomethylated	-0.071	-12.77957425
cg25153882	chr7	117499375	OpenSea	CTTNBP2	Body		2.82E-06	0.80310567	1	0.000338757	Hypomethylated	-0.103	-12.77941252
cg21970789	chr5	134826388	Island				2.82E-06	0.769806904	1	0.000338814	Hypomethylated	-0.026	-12.77910726
cg17545652	chr10	6261011	N_Shore	PFKFB3	Body		2.82E-06	0.940369076	1	0.000339024	Hypermethylated	0.094	12.7783487
cg02213369	chr11	61608075	OpenSea	FADS2	ExonBnd		2.82E-06	0.883708175	1	0.000339066	Hypomethylated	-0.027	-12.77786225
cg02106466	chr5	141339777	OpenSea	PCDH12	TSS1500	Unclassified	2.82E-06	0.825320984	1	0.000339066	Hypomethylated	-0.041	-12.77769016
cg10790229	chr5	180466816	OpenSea	BTNL9	TSS1500		2.82E-06	0.910232028	1	0.000339066	Hypomethylated	-0.124	-12.77767126
cg00694036	chr16	23225609	OpenSea	SCNN1G	Body		2.82E-06	0.789222173	1	0.000339066	Hypomethylated	-0.068	-12.77766894
cg12851218	chr8	48609322	OpenSea	SPIDR	Body		2.82E-06	0.770206435	1	0.00033908	Hypomethylated	-0.044	-12.77748872
cg13647878	chr12	49639383	OpenSea	TUBA1C	5'UTR		2.82E-06	0.915023482	1	0.000339107	Hypomethylated	-0.127	-12.77722026
cg16376379	chr17	47045841	OpenSea	GIP	5'UTR		2.82E-06	0.860308794	1	0.000339107	Hypomethylated	-0.142	-12.77713004
cg26786777	chr5	124372310	OpenSea	LOC101927421	TSS1500		2.83E-06	0.80430249	1	0.000339132	Hypomethylated	-0.034	-12.7769182
cg16131123	chr2	216272367	OpenSea	FN1	Body		2.83E-06	0.765888184	1	0.000339311	Hypomethylated	-0.041	-12.77625198
cg06417878	chr2	497417	S_Shore				2.83E-06	0.822199578	1	0.000339414	Hypomethylated	-0.106	-12.77581181
cg17184477	chr15	67360705	S_Shore	SMAD3	Body	Unclassified_Cell_type_specific	2.83E-06	0.936540413	1	0.00033946	Hypomethylated	-0.086	-12.77553639
cg25813630	chr17	1878100	N_Shelf	RTN4RL1	Body		2.83E-06	0.938104378	1	0.000339653	Hypomethylated	-0.039	-12.77482947
cg04992744	chr8	2078991	S_Shore	MYOM2	Body	Unclassified_Cell_type_specific	2.83E-06	0.752151001	1	0.00033981	Hypomethylated	-0.153	-12.77422735
cg16164594	chr19	45327487	OpenSea				2.83E-06	0.893142056	1	0.000339924	Hypomethylated	-0.017	-12.77373643
cg22469798	chr15	99295440	OpenSea	IGF1R	Body		2.83E-06	0.795843272	1	0.000339924	Hypomethylated	-0.047	-12.77361555
cg06302399	chr8	96279250	N_Shore	C8orf37	Body		2.84E-06	0.683664153	1	0.000340047	Hypomethylated	-0.055	-12.77311609
cg27420725	chr12	118326630	OpenSea	KSR2	Body		2.84E-06	0.747143418	1	0.000340188	Hypomethylated	-0.016	-12.77254328
cg01500639	chr10	1258874	OpenSea	ADARB2	Body		2.84E-06	0.846196109	1	0.000340188	Hypomethylated	-0.072	-12.77233887
cg00122944	chr10	6227266	OpenSea	PFKFB3	Body		2.84E-06	0.639479503	1	0.000340188	Hypermethylated	0.071	12.77228676
cg08277679	chr14	104618028	N_Shelf	KIF26A	Body		2.84E-06	0.82859373	1	0.00034031	Hypermethylated	0.122	12.77170615
cg17387060	chr11	70092343	OpenSea				2.84E-06	0.691194314	1	0.00034031	Hypomethylated	-0.079	-12.77153124
cg24722777	chr4	40844542	OpenSea	APBB2	5'UTR		2.84E-06	0.818256103	1	0.00034031	Hypermethylated	0.12	12.77151234
cg11396585	chr6	33273477	OpenSea	TAPBP	Body		2.84E-06	0.701492357	1	0.000340395	Hypomethylated	-0.092	-12.77112282
cg25948180	chr11	34936781	N_Shore	PDHX	TSS1500		2.85E-06	0.78866984	1	0.000340941	Hypomethylated	-0.082	-12.76938316
cg18391758	chr16	10274963	Island	GRIN2A	5'UTR		2.85E-06	0.782549652	1	0.000340977	Hypomethylated	-0.062	-12.76905075
cg10618943	chr19	35794560	S_Shelf	MAG	Body		2.85E-06	0.847985014	1	0.000340977	Hypermethylated	0.14	12.76900066
cg08500112	chr5	59086432	OpenSea	PDE4D	Body		2.85E-06	0.93668151	1	0.000341013	Hypomethylated	-0.127	-12.76850332
cg15003194	chr11	133910729	S_Shelf	LOC100128239	Body		2.85E-06	0.89629883	1	0.000341013	Hypermethylated	0.142	12.7684906
cg21002958	chr2	191298373	OpenSea	MFSD6	5'UTR		2.85E-06	0.69831522	1	0.000341013	Hypomethylated	-0.061	-12.76848083
cg03277540	chr10	80665014	OpenSea				2.85E-06	0.899512181	1	0.000341055	Hypomethylated	-0.038	-12.76821708
cg17153082	chr20	3145597	Island	ProSAPiP1	Body		2.85E-06	0.820841358	1	0.000341119	Hypomethylated	-0.118	-12.7678608
cg26893787	chr19	5838760	OpenSea	FUT6	1stExon		2.85E-06	0.93574012	1	0.000341119	Hypomethylated	-0.065	-12.76768925
cg13197221	chr19	58341557	OpenSea	ZNF587B	TSS200	Gene_Associated	2.85E-06	0.831234259	1	0.000341119	Hypomethylated	-0.076	-12.7676163
cg11492177	chr9	95819478	N_Shore	SUSD3	TSS1500		2.85E-06	0.82403924	1	0.000341397	Hypermethylated	0.077	12.76666317
cg00222656	chr10	134183785	OpenSea	LRRC27	Body		2.86E-06	0.831504394	1	0.000341652	Hypomethylated	-0.065	-12.7657789
cg02787813	chr9	37577357	S_Shore	FBXO10	TSS1500		2.86E-06	0.862749995	1	0.000342011	Hypomethylated	-0.013	-12.76458959
cg21025494	chr7	23502744	OpenSea	IGF2BP3	Body		2.86E-06	0.832611239	1	0.000342015	Hypomethylated	-0.067	-12.76430661
cg02896354	chr1	2262923	N_Shelf	MORN1	Body	Unclassified_Cell_type_specific	2.86E-06	0.805541045	1	0.000342015	Hypomethylated	-0.122	-12.76430332
cg07785737	chr10	71176850	OpenSea	TACR2	TSS200		2.86E-06	0.826718877	1	0.000342095	Hypomethylated	-0.068	-12.76392962
cg10406526	chr19	1051079	Island	ABCA7	Body		2.86E-06	0.92949224	1	0.000342171	Hypomethylated	-0.089	-12.76357002
cg09847325	chr1	4842442	OpenSea	AJAP1	3'UTR		2.86E-06	0.887627429	1	0.000342209	Hypomethylated	-0.045	-12.76329184
cg20495962	chr11	65789003	N_Shore	CATSPER1	Body		2.86E-06	0.725378705	1	0.000342209	Hypomethylated	-0.017	-12.76318089
cg09346993	chr6	31938358	N_Shore	STK19	TSS1500		2.86E-06	0.81417035	1	0.000342209	Hypomethylated	-0.04	-12.76304625
cg08912276	chr1	152371717	OpenSea			Unclassified_Cell_type_specific	2.87E-06	0.786791551	1	0.000342487	Hypomethylated	-0.044	-12.76206139
cg24828901	chr13	30079062	S_Shore	MTUS2	3'UTR		2.87E-06	0.853034252	1	0.000342487	Hypomethylated	-0.074	-12.7619468
cg00747043	chr11	11366051	OpenSea	GALNT18	Body		2.87E-06	0.895202753	1	0.000342487	Hypermethylated	0.106	12.76181975
cg07268726	chr11	60701918	Island	TMEM132A	Body		2.87E-06	0.934939739	1	0.000342502	Hypomethylated	-0.037	-12.76163698
cg25964517	chr4	78034545	Island				2.87E-06	0.848270425	1	0.000342527	Hypomethylated	-0.019	-12.76142622
cg00080816	chr6	160411080	OpenSea	IGF2R	Body	Promoter_Associated_Cell_type_specific	2.87E-06	0.937250456	1	0.000342723	Hypomethylated	-0.201	-12.7607173
cg00151764	chr1	32201460	OpenSea	ADGRB2	Body		2.87E-06	0.843657317	1	0.000342798	Hypomethylated	-0.061	-12.76032933
cg04607024	chr16	67696204	S_Shore	PARD6A	Body		2.87E-06	0.905897308	1	0.000342798	Hypomethylated	-0.019	-12.76021206
cg04117869	chr13	70681815	Island	KLHL1	1stExon		2.87E-06	0.762127679	1	0.000342798	Hypomethylated	-0.051	-12.76008452
cg27035886	chr5	2267130	OpenSea				2.87E-06	0.891465136	1	0.000342817	Hypomethylated	-0.037	-12.75989088
cg22192554	chr20	61868734	N_Shelf	BIRC7	Body		2.87E-06	0.887252905	1	0.000342848	Hypomethylated	-0.016	-12.75966278
cg26109144	chr4	159331678	OpenSea				2.88E-06	0.879177195	1	0.000342929	Hypomethylated	-0.049	-12.759287
cg12116571	chr5	150604266	S_Shore	CCDC69	TSS1500		2.88E-06	0.809120995	1	0.000342983	Hypomethylated	-0.144	-12.75899359
cg13553158	chr1	10849937	N_Shelf	CASZ1	5'UTR		2.88E-06	0.886446	1	0.000342986	Hypomethylated	-0.108	-12.75884656
cg24842998	chr6	170396910	OpenSea				2.88E-06	0.902488155	1	0.000343015	Hypomethylated	-0.046	-12.75862398
cg02394998	chr7	157334850	OpenSea	PTPRN2	Body		2.88E-06	0.824248873	1	0.000343275	Hypomethylated	-0.053	-12.75772932
cg24914172	chr9	132537619	OpenSea				2.88E-06	0.748311731	1	0.000343395	Hypomethylated	-0.098	-12.7569378
cg03138928	chr1	226004826	OpenSea	EPHX1	5'UTR		2.88E-06	0.943931126	1	0.000343395	Hypomethylated	-0.088	-12.75676234
cg01162463	chr21	34791959	OpenSea	IFNGR2	Body		2.88E-06	0.892887313	1	0.000343395	Hypomethylated	-0.059	-12.75661907
cg27434114	chr12	66007516	OpenSea	LOC100507065	Body		2.88E-06	0.774750283	1	0.000343395	Hypomethylated	-0.058	-12.75656135
cg24647506	chr10	130366835	OpenSea				2.88E-06	0.823905189	1	0.000343395	Hypomethylated	-0.078	-12.75644336
cg06419750	chr12	129337910	Island	GLT1D1	TSS200		2.88E-06	0.79842264	1	0.000343395	Hypomethylated	-0.049	-12.75639881
cg08736216	chr1	53307985	N_Shore	ZYG11A	TSS200	Unclassified	2.88E-06	0.849403465	1	0.000343395	Hypomethylated	-0.066	-12.75635381
cg25487538	chr17	12885853	OpenSea	ARHGAP44	Body		2.88E-06	0.925446705	1	0.000343395	Hypermethylated	0.126	12.75627755
cg05498930	chr9	20865503	OpenSea	FOCAD	Body		2.89E-06	0.714409319	1	0.000343451	Hypermethylated	0.045	12.75597665
cg11994375	chr16	8956207	OpenSea	CARHSP1	5'UTR		2.89E-06	0.778102819	1	0.000343651	Hypomethylated	-0.035	-12.75525774
cg24537191	chr3	161127539	OpenSea				2.89E-06	0.880422524	1	0.000343696	Hypermethylated	0.131	12.75499116
cg15239096	chr5	138289138	OpenSea	SIL1	Body	Unclassified	2.89E-06	0.796420438	1	0.000344078	Hypomethylated	-0.077	-12.75372144
cg15497960	chr6	3196276	OpenSea	LOC100507194	TSS1500		2.89E-06	0.865926208	1	0.000344078	Hypomethylated	-0.012	-12.7536041
cg10109731	chr16	88472541	OpenSea				2.89E-06	0.845754245	1	0.000344349	Hypomethylated	-0.059	-12.75266529
cg11759222	chr12	5161780	OpenSea				2.89E-06	0.815293766	1	0.000344349	Hypomethylated	-0.052	-12.7525404
cg11993114	chr1	115576328	OpenSea	TSHB	TSS1500		2.90E-06	0.896500604	1	0.00034454	Hypomethylated	-0.041	-12.75184845
cg21293500	chr19	54825150	OpenSea	LILRA5	TSS1500		2.90E-06	0.868483202	1	0.000344735	Hypomethylated	-0.084	-12.75101295
cg01010736	chr3	112867248	OpenSea	LOC101929717	Body		2.90E-06	0.913540756	1	0.000344735	Hypomethylated	-0.094	-12.7510105
cg09804616	chr6	30644832	S_Shelf	KIAA1949	3'UTR	Gene_Associated_Cell_type_specific	2.90E-06	0.808778383	1	0.000344814	Hypomethylated	-0.045	-12.75052973
cg05758196	chr1	117009087	OpenSea	LOC101929023	Body		2.90E-06	0.891867715	1	0.000344814	Hypomethylated	-0.105	-12.75044715
cg01223793	chr6	90527762	N_Shore	MDN1	Body		2.90E-06	0.737922277	1	0.000344814	Hypomethylated	-0.028	-12.7503675
cg02570920	chr1	96991388	OpenSea				2.90E-06	0.74371004	1	0.000344876	Hypomethylated	-0.178	-12.75005237
cg09236780	chr13	109318432	OpenSea	MYO16	Body		2.90E-06	0.869035012	1	0.000344973	Hypomethylated	-0.023	-12.74963312
cg07220750	chr7	35769215	OpenSea			Unclassified_Cell_type_specific	2.90E-06	0.783636566	1	0.00034501	Hypermethylated	0.098	12.74938719
cg14765933	chr5	1414924	N_Shore	SLC6A3	Body		2.90E-06	0.933741235	1	0.000345024	Hypomethylated	-0.12	-12.74920956
cg21274025	chr22	31535981	OpenSea	PLA2G3	1stExon		2.91E-06	0.83089025	1	0.00034508	Hypomethylated	-0.17	-12.74891074
cg08607662	chr10	21106764	OpenSea	NEBL	Body		2.91E-06	0.860714859	1	0.000345102	Hypomethylated	-0.217	-12.74860678
cg07882863	chr6	132858438	OpenSea	TAAR9	TSS1500		2.91E-06	0.84286856	1	0.000345102	Hypomethylated	-0.057	-12.74857287
cg14136502	chr10	119939	Island			Unclassified	2.91E-06	0.759661521	1	0.000345125	Hypomethylated	-0.031	-12.74836899
cg26321153	chr7	157396644	OpenSea	PTPRN2	Body		2.91E-06	0.969424593	1	0.000345125	Hypomethylated	-0.042	-12.74814509
cg00878843	chr4	38767623	OpenSea				2.91E-06	0.839157242	1	0.000345125	Hypermethylated	0.055	12.74809392
cg06757928	chr1	2811411	OpenSea			Unclassified_Cell_type_specific	2.91E-06	0.91012931	1	0.000345648	Hypomethylated	-0.031	-12.74644333
cg17608585	chr17	79359147	N_Shore	LOC100130370	1stExon		2.91E-06	0.868904737	1	0.000345709	Hypomethylated	-0.104	-12.74600567
cg05706898	chr1	1115920	Island	TTLL10	Body	Unclassified_Cell_type_specific	2.91E-06	0.928761738	1	0.000345709	Hypomethylated	-0.172	-12.74599135
cg23829948	chr4	3288458	OpenSea				2.92E-06	0.837012918	1	0.00034599	Hypomethylated	-0.129	-12.74504228
cg15449391	chr6	168975151	S_Shore	SMOC2	Body		2.92E-06	0.90483321	1	0.000346053	Hypomethylated	-0.028	-12.74472437
cg09027911	chr9	97800058	OpenSea	C9orf3	Body		2.92E-06	0.957898068	1	0.00034611	Hypomethylated	-0.052	-12.74442202
cg16537044	chr7	150884848	OpenSea	ASB10	TSS1500		2.92E-06	0.844614885	1	0.000346149	Hypomethylated	-0.035	-12.74417349
cg26925231	chr8	15094380	Island	SGCZ	Body		2.92E-06	0.769913085	1	0.00034628	Hypomethylated	-0.011	-12.74351018
cg05683203	chr13	111670642	Island				2.92E-06	0.761971158	1	0.00034628	Hypermethylated	0.028	12.74350694
cg03850588	chr16	67075173	OpenSea	CBFB	Body		2.92E-06	0.723877974	1	0.00034628	Hypomethylated	-0.12	-12.74338451
cg08674238	chr19	18525442	N_Shelf				2.92E-06	0.72997756	1	0.000346443	Hypomethylated	-0.021	-12.74277478
cg22662808	chr7	143045023	S_Shelf	CLCN1	Body		2.92E-06	0.788985795	1	0.000346537	Hypomethylated	-0.036	-12.74224684
cg03337918	chr8	96148290	S_Shore	PLEKHF2	5'UTR		2.92E-06	0.884412518	1	0.000346537	Hypomethylated	-0.033	-12.74223155
cg16634738	chr16	23718409	OpenSea	ERN2	ExonBnd		2.93E-06	0.906977876	1	0.000346861	Hypomethylated	-0.048	-12.74115874
cg25433552	chr5	159560548	OpenSea				2.93E-06	0.863247473	1	0.000347026	Hypomethylated	-0.096	-12.74054713
cg19571360	chr14	106307030	OpenSea				2.93E-06	0.80139313	1	0.000347327	Hypomethylated	-0.045	-12.73943682
cg03474782	chr16	87723834	Island	JPH3	Body		2.93E-06	0.745115651	1	0.000347327	Hypomethylated	-0.036	-12.73940665
cg13908702	chr19	56057068	OpenSea	SBK3	TSS200		2.94E-06	0.910427681	1	0.00034754	Hypomethylated	-0.069	-12.73865754
cg22602830	chr8	109588991	OpenSea				2.94E-06	0.794950964	1	0.000347569	Hypermethylated	0.067	12.73843616
cg23659393	chr16	68967591	OpenSea	TANGO6	Body		2.94E-06	0.679055263	1	0.000347633	Hypomethylated	-0.09	-12.73811562
cg17740752	chr1	2529902	S_Shelf	MMEL1	Body		2.94E-06	0.935509764	1	0.000347644	Hypomethylated	-0.09	-12.73791525
cg19646484	chr11	7647016	OpenSea	PPFIBP2	ExonBnd		2.94E-06	0.786726467	1	0.000347644	Hypermethylated	0.098	12.73781048
cg19329549	chr10	7235227	OpenSea	SFMBT2	Body	Promoter_Associated	2.94E-06	0.935516905	1	0.000347939	Hypomethylated	-0.009	-12.73681206
cg10179964	chr12	2113874	Island	DCP1B	TSS200	Promoter_Associated	2.94E-06	0.818139149	1	0.000347939	Hypomethylated	-0.084	-12.73668841
cg17379088	chr20	60201880	OpenSea	CDH4	Body		2.94E-06	0.742696872	1	0.000348045	Hypomethylated	-0.013	-12.73624706
cg04130808	chr9	129881272	OpenSea	ANGPTL2	5'UTR		2.94E-06	0.838683256	1	0.000348085	Hypomethylated	-0.129	-12.73599456
cg01566830	chr14	35809151	OpenSea				2.94E-06	0.752117224	1	0.000348172	Hypomethylated	-0.064	-12.73561058
cg26027690	chr1	10917391	OpenSea				2.95E-06	0.85579175	1	0.000348332	Hypomethylated	-0.089	-12.73501275
cg17736226	chr19	11027128	OpenSea	CARM1	Body		2.95E-06	0.920861604	1	0.000348336	Hypomethylated	-0.095	-12.73474129
cg14316231	chr8	41895100	OpenSea	MYST3	Body		2.95E-06	0.925477927	1	0.000348336	Hypermethylated	0.198	12.73472877
cg26858144	chr19	54466702	Island	CACNG8	Body		2.95E-06	0.924581763	1	0.000348565	Hypomethylated	-0.083	-12.73393408
cg09964650	chr9	140066259	S_Shore	TMEM210	Body		2.95E-06	0.77172972	1	0.000348586	Hypomethylated	-0.044	-12.73367487
cg03234980	chr5	159626112	OpenSea	FABP6	5'UTR	Unclassified	2.95E-06	0.76674106	1	0.000348586	Hypomethylated	-0.028	-12.73360142
cg07647726	chr13	109149171	S_Shore			Unclassified_Cell_type_specific	2.95E-06	0.792223776	1	0.00034859	Hypomethylated	-0.006	-12.73345464
cg12589972	chr12	120780838	OpenSea	MSI1	3'UTR		2.96E-06	0.868489044	1	0.000349182	Hypomethylated	-0.078	-12.73162159
cg15873301	chr3	12045459	N_Shore	SYN2	TSS1500		2.96E-06	0.720297875	1	0.000349351	Hypomethylated	-0.086	-12.73086502
cg00157963	chr10	15288199	OpenSea	FAM171A1	Body	Unclassified_Cell_type_specific	2.96E-06	0.762097615	1	0.000349351	Hypomethylated	-0.03	-12.73086413
cg01144086	chr16	50715260	OpenSea	SNX20	1stExon	Promoter_Associated	2.96E-06	0.898824906	1	0.000349361	Hypermethylated	0.14	12.73061596
cg27641084	chr11	68520892	S_Shore				2.96E-06	0.904881193	1	0.000349361	Hypermethylated	0.07	12.73056197
cg05793444	chr11	74809354	OpenSea				2.96E-06	0.915700033	1	0.000349526	Hypomethylated	-0.029	-12.72995372
cg16158045	chrX	2748039	Island	GYG2	5'UTR		2.96E-06	0.892269433	1	0.000349578	Hypomethylated	-0.087	-12.72960467
cg11661236	chr17	74944775	Island	MGAT5B	Body		2.96E-06	0.950551525	1	0.000349578	Hypomethylated	-0.054	-12.72951293
cg23589151	chr15	72468522	OpenSea	GRAMD2	Body		2.96E-06	0.890139651	1	0.000349578	Hypermethylated	0.021	12.72939627
cg03089889	chr2	237641938	OpenSea			Unclassified_Cell_type_specific	2.96E-06	0.911456109	1	0.000349582	Hypomethylated	-0.14	-12.7292486
cg07041110	chr4	37604195	OpenSea	RELL1	3'UTR	Unclassified	2.97E-06	0.919249963	1	0.000349818	Hypomethylated	-0.026	-12.72843643
cg08048720	chr14	103566384	N_Shore	C14orf73	TSS200		2.97E-06	0.803981621	1	0.000349832	Hypomethylated	-0.042	-12.72821168
cg09258439	chr11	6891367	OpenSea	OR10A2	1stExon		2.97E-06	0.882075323	1	0.000349832	Hypomethylated	-0.097	-12.72804183
cg17729836	chr14	91285338	S_Shelf				2.97E-06	0.756172978	1	0.000349832	Hypermethylated	0.067	12.72796151
cg13375571	chr7	906726	S_Shore	UNC84A	Body		2.97E-06	0.934040714	1	0.000349832	Hypomethylated	-0.061	-12.72784412
cg18145026	chr8	99180585	OpenSea				2.97E-06	0.943566407	1	0.000349832	Hypomethylated	-0.065	-12.72758992
cg05479662	chr8	47347811	OpenSea				2.97E-06	0.756087191	1	0.000349832	Hypomethylated	-0.042	-12.72758056
cg14890730	chr10	72032697	OpenSea			Unclassified	2.97E-06	0.86801301	1	0.000350055	Hypomethylated	-0.164	-12.72679167
cg20413711	chr19	5608397	OpenSea	SAFB2	Body		2.97E-06	0.780239792	1	0.000350055	Hypomethylated	-0.022	-12.72667063
cg02830496	chr9	37929566	OpenSea	SHB	Body		2.97E-06	0.746830492	1	0.000350063	Hypomethylated	-0.025	-12.72651147
cg09214243	chr15	29968124	S_Shore				2.97E-06	0.813731072	1	0.000350215	Hypomethylated	-0.079	-12.72594156
cg25866534	chr9	130662928	S_Shore	ST6GALNAC6	Body		2.97E-06	0.886041656	1	0.000350229	Hypomethylated	-0.073	-12.72566263
cg04747561	chr1	230497724	OpenSea	PGBD5	Body		2.97E-06	0.918139514	1	0.000350229	Hypomethylated	-0.042	-12.72562971
cg07803210	chr5	134371434	S_Shore	PITX1	TSS1500		2.97E-06	0.883771042	1	0.000350297	Hypomethylated	-0.069	-12.72529873
cg08314679	chr10	102295474	OpenSea	HIF1AN	TSS200	Promoter_Associated	2.98E-06	0.676362296	1	0.000350356	Hypomethylated	-0.021	-12.72493144
cg00604142	chr18	76541671	Island				2.98E-06	0.856114714	1	0.000350356	Hypomethylated	-0.023	-12.72485746
cg22082350	chr4	4385026	N_Shelf				2.98E-06	0.919752618	1	0.000350908	Hypomethylated	-0.046	-12.72299668
cg17459916	chr18	73048849	OpenSea				2.98E-06	0.897479261	1	0.000350908	Hypomethylated	-0.094	-12.72277866
cg18360734	chr17	8288033	S_Shore	RPL26	TSS1500		2.98E-06	0.759480158	1	0.000350908	Hypermethylated	0.148	12.72266727
cg10667669	chr10	25140697	OpenSea	PRTFDC1	Body		2.98E-06	0.886367989	1	0.000350908	Hypermethylated	0.038	12.72266704
cg20510525	chr4	27091152	OpenSea				2.98E-06	0.909314229	1	0.000350908	Hypomethylated	-0.04	-12.72252333
cg08366055	chr22	43670985	OpenSea	SCUBE1	Body		2.98E-06	0.811382002	1	0.000350908	Hypomethylated	-0.062	-12.72246667
cg13795840	chr19	1274794	Island	CIRBP	Body		2.98E-06	0.892293196	1	0.000350911	Hypomethylated	-0.072	-12.72217826
cg04817801	chr10	133473805	OpenSea				2.98E-06	0.78637954	1	0.000350911	Hypomethylated	-0.12	-12.72209451
cg15951498	chr11	71725245	OpenSea	LOC100128494	TSS200		2.99E-06	0.947926811	1	0.000350911	Hypomethylated	-0.149	-12.72183266
cg12634201	chr3	72373300	OpenSea				2.99E-06	0.913967017	1	0.000350911	Hypomethylated	-0.024	-12.72178543
cg12859429	chr11	20046011	OpenSea	NAV2	Body		2.99E-06	0.930559207	1	0.000350911	Hypomethylated	-0.03	-12.72178145
cg10609662	chr20	33845682	OpenSea	MMP24	Body		2.99E-06	0.910171875	1	0.000350914	Hypermethylated	0.138	12.72163545
cg11256675	chr11	59516595	OpenSea	OR10V2P	Body		2.99E-06	0.815689685	1	0.000350947	Hypomethylated	-0.033	-12.72134927
cg25436766	chr2	106792426	OpenSea	UXS1	Body		2.99E-06	0.803636982	1	0.000350947	Hypomethylated	-0.03	-12.72127171
cg00433861	chr18	67070170	Island	DOK6	Body		2.99E-06	0.949555402	1	0.000350956	Hypomethylated	-0.063	-12.72110862
cg04365973	chr16	717556	N_Shore	RHOT2	TSS1500	Promoter_Associated	2.99E-06	0.849700341	1	0.000351124	Hypomethylated	-0.109	-12.72049343
cg07830379	chr12	124403548	OpenSea	DNAH10	Body		2.99E-06	0.786649115	1	0.000351238	Hypomethylated	-0.065	-12.71994609
cg08119576	chr6	135251409	OpenSea	ALDH8A1	Body		2.99E-06	0.780326921	1	0.000351238	Hypomethylated	-0.045	-12.71989892
cg15001936	chr7	158283222	Island	PTPRN2	Body		2.99E-06	0.844091957	1	0.000351385	Hypomethylated	-0.031	-12.71934379
cg13761595	chr6	63985112	OpenSea				2.99E-06	0.785943054	1	0.000351469	Hypomethylated	-0.025	-12.71884397
cg13725342	chr16	75569679	OpenSea	CHST5	TSS1500		2.99E-06	0.757316066	1	0.000351469	Hypomethylated	-0.056	-12.71883297
cg02500075	chr3	179263203	OpenSea				3.00E-06	0.666803589	1	0.000351604	Hypomethylated	-0.066	-12.71831541
cg07076224	chr8	10968097	OpenSea	XKR6	Body		3.00E-06	0.829484546	1	0.000351632	Hypomethylated	-0.061	-12.71810085
cg06101750	chr8	56891335	OpenSea	LYN	Body		3.00E-06	0.7815906	1	0.000351962	Hypomethylated	-0.059	-12.71702543
cg05660874	chr19	2332485	N_Shelf	SPPL2B	Body	Promoter_Associated	3.00E-06	0.799142126	1	0.00035203	Hypomethylated	-0.069	-12.71669686
cg11839596	chr20	62833186	OpenSea	MYT1	Body		3.00E-06	0.75724256	1	0.000352031	Hypomethylated	-0.035	-12.71654989
cg21640681	chrX	139177299	S_Shelf				3.00E-06	0.844497646	1	0.000352031	Hypermethylated	0.052	12.7164219
cg14501138	chr7	100941487	OpenSea				3.00E-06	0.883611923	1	0.00035209	Hypomethylated	-0.047	-12.71612088
cg26836204	chr15	74506668	OpenSea				3.00E-06	0.843659204	1	0.000352099	Hypermethylated	0.028	12.71589541
cg05422883	chr2	43072932	OpenSea				3.00E-06	0.811427122	1	0.000352099	Hypomethylated	-0.073	-12.71582418
cg11494235	chr1	65493570	OpenSea				3.00E-06	0.797397404	1	0.000352118	Hypermethylated	0.073	12.71563533
cg27541378	chr2	242312046	OpenSea	FARP2	5'UTR		3.01E-06	0.765957293	1	0.00035297	Hypomethylated	-0.126	-12.71294786
cg08963495	chr17	34509482	N_Shore				3.01E-06	0.912102361	1	0.00035297	Hypomethylated	-0.036	-12.71294562
cg20083609	chr3	112980454	OpenSea	BOC	Body		3.01E-06	0.854034987	1	0.000353047	Hypomethylated	-0.124	-12.71251233
cg10601943	chr6	29692824	S_Shore	HLA-F	Body		3.01E-06	0.725793916	1	0.000353047	Hypomethylated	-0.096	-12.71245844
cg00407812	chr3	159755214	N_Shore				3.01E-06	0.867889914	1	0.000353087	Hypomethylated	-0.029	-12.71220977
cg25992738	chr7	152589017	N_Shelf				3.02E-06	0.825312356	1	0.00035361	Hypomethylated	-0.056	-12.71059385
cg12996637	chr1	44070613	N_Shore	PTPRF	Body		3.02E-06	0.715651046	1	0.000353834	Hypomethylated	-0.054	-12.70982503
cg19210830	chr5	115839148	OpenSea	SEMA6A	Body		3.02E-06	0.699288438	1	0.000353844	Hypomethylated	-0.011	-12.70966289
cg07135408	chr1	236908002	OpenSea	ACTN2	Body		3.02E-06	0.819646225	1	0.000353875	Hypomethylated	-0.008	-12.70943778
cg12045490	chr15	78927920	OpenSea	CHRNB4	ExonBnd		3.02E-06	0.833954514	1	0.00035405	Hypomethylated	-0.026	-12.7088082
cg04839131	chr7	150644715	Island	KCNH2	Body	Unclassified_Cell_type_specific	3.03E-06	0.905905555	1	0.000354574	Hypomethylated	-0.174	-12.70718682
cg23388501	chr12	41908434	OpenSea	PDZRN4	Body		3.03E-06	0.859399928	1	0.000354574	Hypomethylated	-0.062	-12.70698068
cg25370606	chr13	45768862	OpenSea	KCTD4	5'UTR		3.03E-06	0.886250236	1	0.000354574	Hypomethylated	-0.051	-12.70680802
cg08862581	chr15	22920060	OpenSea	CYFIP1	5'UTR		3.03E-06	0.773405586	1	0.000354574	Hypomethylated	-0.086	-12.70678829
cg01884989	chr15	36813159	OpenSea				3.03E-06	0.766763778	1	0.000354604	Hypomethylated	-0.049	-12.70652736
cg25577130	chr17	58226188	N_Shore	CA4	TSS1500		3.03E-06	0.819120149	1	0.000354604	Hypomethylated	-0.066	-12.7063672
cg11246262	chr2	31363219	S_Shore				3.03E-06	0.926815745	1	0.000354604	Hypermethylated	0.034	12.70630052
cg26340389	chr19	36132426	N_Shore	ETV2	TSS1500		3.03E-06	0.835090994	1	0.000354671	Hypomethylated	-0.117	-12.70597649
cg07418114	chr1	156836717	OpenSea	NTRK1	Body		3.04E-06	0.847528023	1	0.000354922	Hypomethylated	-0.01	-12.70513387
cg20055861	chr15	68055293	OpenSea	MAP2K5	Body	Unclassified	3.04E-06	0.650592755	1	0.000354959	Hypomethylated	-0.016	-12.70489426
cg05423257	chr2	233321600	N_Shore	ALPI	Body		3.04E-06	0.800184999	1	0.000354961	Hypomethylated	-0.045	-12.70475233
cg12265623	chr7	8481994	Island	NXPH1	Body		3.04E-06	0.790068086	1	0.000355072	Hypomethylated	-0.053	-12.70430535
cg03673298	chr6	31623180	S_Shelf	APOM	TSS1500		3.04E-06	0.765060254	1	0.000355232	Hypermethylated	0.052	12.70371981
cg07393369	chr7	550640	Island	PDGFA	Body		3.04E-06	0.791660509	1	0.000355359	Hypomethylated	-0.06	-12.70322726
cg12412598	chr12	132939165	Island				3.04E-06	0.850330148	1	0.000355423	Hypomethylated	-0.023	-12.70291262
cg04718733	chr4	8107118	OpenSea	ABLIM2	Body		3.04E-06	0.832745313	1	0.000355453	Hypomethylated	-0.02	-12.70259271
cg15808292	chr20	61825349	S_Shelf				3.04E-06	0.830416714	1	0.000355453	Hypomethylated	-0.174	-12.70255723
cg11269324	chr2	173608957	OpenSea	RAPGEF4	Body		3.05E-06	0.73173956	1	0.000355644	Hypermethylated	0.098	12.7018846
cg06472166	chr7	47783603	OpenSea				3.05E-06	0.642007895	1	0.000355833	Hypomethylated	-0.048	-12.70083443
cg18050899	chr14	105955143	S_Shore	C14orf80	TSS1500		3.05E-06	0.902138103	1	0.000355833	Hypomethylated	-0.068	-12.70077897
cg20809157	chr5	87029303	OpenSea				3.05E-06	0.916836783	1	0.000355833	Hypomethylated	-0.003	-12.700691
cg06973234	chr18	28681689	Island	DSC2	Body		3.05E-06	0.708552204	1	0.000355833	Hypomethylated	-0.011	-12.70064518
cg06503422	chr8	103524071	OpenSea				3.05E-06	0.722448429	1	0.000355833	Hypomethylated	-0.07	-12.70060191
cg16379999	chr14	81976516	OpenSea	SEL1L	Body		3.05E-06	0.90533958	1	0.000355833	Hypomethylated	-0.086	-12.70054409
cg03357975	chr8	94868550	OpenSea				3.05E-06	0.739897577	1	0.000355877	Hypomethylated	-0.068	-12.70017529
cg09354348	chr17	1623651	S_Shelf	WDR81	Body		3.05E-06	0.841472949	1	0.000355877	Hypomethylated	-0.117	-12.70006966
cg05869816	chr6	10556107	OpenSea	GCNT2	5'UTR		3.05E-06	0.775120023	1	0.000355877	Hypomethylated	-0.016	-12.70001172
cg18480715	chr14	70701263	S_Shore				3.05E-06	0.901801975	1	0.000355877	Hypomethylated	-0.037	-12.69988275
cg03054277	chr1	228400217	Island	OBSCN	Body		3.05E-06	0.841999236	1	0.000355996	Hypomethylated	-0.119	-12.69940673
cg24291485	chr22	17680822	OpenSea	CECR1	Body		3.05E-06	0.808375792	1	0.000355996	Hypomethylated	-0.02	-12.69927974
cg16337574	chr12	56109265	N_Shore	BLOC1S1	TSS1500	Promoter_Associated	3.06E-06	0.780165193	1	0.000356139	Hypomethylated	-0.007	-12.69872315
cg20878773	chr18	23141613	OpenSea				3.06E-06	0.901907718	1	0.000356139	Hypermethylated	0.056	12.69855124
cg17331260	chr2	129817263	OpenSea				3.06E-06	0.906753218	1	0.000356139	Hypomethylated	-0.103	-12.69847275
cg11005513	chr1	4235020	OpenSea				3.06E-06	0.909413187	1	0.000356529	Hypomethylated	-0.022	-12.69724405
cg24699745	chr5	34043724	OpenSea	C1QTNF3	TSS1500		3.06E-06	0.806747732	1	0.000356533	Hypomethylated	-0.073	-12.6970992
cg20990359	chr13	99096365	OpenSea	FARP1	Body		3.06E-06	0.827237765	1	0.000356568	Hypomethylated	-0.085	-12.69686436
cg23922804	chr12	52436085	OpenSea				3.06E-06	0.884681825	1	0.00035665	Hypomethylated	-0.097	-12.6964952
cg23211596	chr13	113563581	OpenSea				3.06E-06	0.840071776	1	0.00035665	Hypomethylated	-0.063	-12.6962915
cg10904109	chr6	146755494	Island	GRM1	3'UTR		3.06E-06	0.811214869	1	0.00035665	Hypomethylated	-0.048	-12.69623193
cg08893839	chr5	154027129	Island			Unclassified	3.06E-06	0.940798163	1	0.000356655	Hypomethylated	-0.124	-12.69608249
cg01466031	chr1	94050704	OpenSea	BCAR3	5'UTR		3.07E-06	0.96092806	1	0.000356815	Hypomethylated	-0.102	-12.69525119
cg05645702	chr2	242190905	OpenSea	HDLBP	Body		3.07E-06	0.834097659	1	0.000356815	Hypomethylated	-0.028	-12.6951632
cg06646922	chr3	53742188	OpenSea	CACNA1D	Body		3.07E-06	0.874938767	1	0.000356815	Hypermethylated	0.043	12.69510502
cg10721734	chr16	17267176	OpenSea	XYLT1	Body		3.07E-06	0.657330802	1	0.000356815	Hypermethylated	0.126	12.69509725
cg08509063	chr19	19656473	Island	CILP2	Body		3.07E-06	0.710472287	1	0.000356825	Hypomethylated	-0.02	-12.6948349
cg09636661	chr16	69743901	OpenSea	NQO1	3'UTR	Unclassified	3.07E-06	0.969317406	1	0.000356825	Hypomethylated	-0.136	-12.69469667
cg03149128	chr1	61509260	Island			Unclassified	3.07E-06	0.764362905	1	0.000356825	Hypomethylated	-0.15	-12.69466413
cg00078086	chr1	245632532	OpenSea	KIF26B	Body		3.07E-06	0.863856255	1	0.000356855	Hypomethylated	-0.029	-12.69438117
cg22889620	chr14	75639473	N_Shelf	TMED10	Body		3.07E-06	0.874635989	1	0.000356855	Hypomethylated	-0.124	-12.69418925
cg10257000	chr8	128983611	OpenSea	PVT1	Body		3.07E-06	0.890504123	1	0.000356855	Hypomethylated	-0.076	-12.69406418
cg13365422	chr22	39910324	OpenSea	MIEF1	Body	Gene_Associated	3.07E-06	0.842435258	1	0.000356855	Hypomethylated	-0.073	-12.69404255
cg22275309	chr11	72069985	OpenSea	CLPB	Body		3.07E-06	0.80525259	1	0.000356938	Hypomethylated	-0.027	-12.69361615
cg11525640	chr11	120136757	OpenSea	LOC649133	TSS200		3.07E-06	0.818745193	1	0.000356938	Hypomethylated	-0.063	-12.69354164
cg15255720	chr10	73083962	OpenSea	SLC29A3	Body		3.07E-06	0.83789866	1	0.000356962	Hypomethylated	-0.012	-12.69322623
cg11031945	chr12	56520954	N_Shore	ESYT1	TSS1500		3.07E-06	0.970312106	1	0.000356962	Hypomethylated	-0.039	-12.69320726
cg00169548	chr14	35345132	S_Shore	BAZ1A	TSS1500		3.07E-06	0.903194596	1	0.000357119	Hypomethylated	-0.102	-12.69254767
cg17246535	chr10	2357363	Island				3.07E-06	0.826352109	1	0.000357119	Hypomethylated	-0.044	-12.69249991
cg08344080	chr14	74607384	OpenSea	LIN52	Body		3.07E-06	0.776769926	1	0.000357175	Hypomethylated	-0.069	-12.69220905
cg15757266	chr1	6475317	N_Shelf	HES2	3'UTR		3.08E-06	0.826732251	1	0.00035731	Hypermethylated	0.184	12.69166046
cg18545120	chr19	47242589	OpenSea	STRN4	Body		3.08E-06	0.678591185	1	0.00035731	Hypomethylated	-0.079	-12.69156197
cg00997713	chr1	31882244	N_Shelf	SERINC2	TSS1500		3.08E-06	0.966419648	1	0.000357441	Hypomethylated	-0.059	-12.69105988
cg01661235	chr16	23988974	OpenSea	PRKCB	Body		3.08E-06	0.839495487	1	0.000357513	Hypomethylated	-0.093	-12.69072593
cg00418839	chr14	91724127	S_Shelf				3.08E-06	0.85195882	1	0.000357731	Hypomethylated	-0.152	-12.68998147
cg07750560	chr19	53561973	S_Shore				3.08E-06	0.807593975	1	0.000357869	Hypomethylated	-0.101	-12.68946148
cg09531649	chr14	97063933	OpenSea				3.08E-06	0.912216547	1	0.000357968	Hypomethylated	-0.019	-12.68905186
cg06661083	chr1	6383902	OpenSea	ACOT7	Body		3.09E-06	0.817099136	1	0.000358091	Hypomethylated	-0.013	-12.68847122
cg05667472	chr21	34730291	OpenSea	IFNAR1	3'UTR		3.09E-06	0.806795933	1	0.000358091	Hypomethylated	-0.056	-12.68830943
cg04464475	chr3	13054327	OpenSea	IQSEC1	Body	Unclassified	3.09E-06	0.698413371	1	0.000358091	Hypermethylated	0.109	12.6881713
cg16960289	chr9	129171543	OpenSea	NRON	Body		3.09E-06	0.735452697	1	0.000358091	Hypomethylated	-0.117	-12.68811871
cg13831910	chr7	44669980	OpenSea	OGDH	Body		3.09E-06	0.77512869	1	0.000358091	Hypomethylated	-0.054	-12.68801141
cg26736341	chr6	31545342	N_Shelf	TNF	3'UTR		3.09E-06	0.811365657	1	0.000358091	Hypermethylated	0.046	12.68778886
cg09594291	chr19	58879022	Island	ZNF837	3'UTR		3.09E-06	0.900877411	1	0.000358091	Hypomethylated	-0.18	-12.68777091
cg25367559	chr12	3721199	OpenSea				3.09E-06	0.818781068	1	0.000358315	Hypomethylated	-0.126	-12.68701018
cg10777338	chr7	20936700	OpenSea	LINC01162	Body		3.09E-06	0.906347674	1	0.000358374	Hypomethylated	-0.121	-12.68671273
cg23680832	chr7	75428501	OpenSea				3.09E-06	0.774303807	1	0.000358396	Hypomethylated	-0.013	-12.68651719
cg01093285	chr7	157436506	N_Shelf	PTPRN2	Body		3.09E-06	0.938978752	1	0.000358442	Hypomethylated	-0.035	-12.68625547
cg08648047	chr1	11028561	OpenSea	C1orf127	Body		3.10E-06	0.918792496	1	0.000358683	Hypomethylated	-0.073	-12.68544718
cg14148088	chr14	101495827	OpenSea	MIR494	TSS200		3.10E-06	0.854439712	1	0.00035874	Hypomethylated	-0.034	-12.68515663
cg04226276	chr3	194406284	N_Shore	FAM43A	TSS1500	Promoter_Associated	3.10E-06	0.851525753	1	0.000358967	Hypomethylated	-0.215	-12.68438823
cg19742414	chr8	28278181	OpenSea				3.10E-06	0.855539805	1	0.000358994	Hypomethylated	-0.025	-12.68417942
cg05080001	chr22	38309790	OpenSea	MICALL1	Body		3.10E-06	0.898728516	1	0.000359141	Hypomethylated	-0.061	-12.68350761
cg03916225	chr1	111768837	OpenSea	CHI3L2	TSS1500		3.10E-06	0.875269361	1	0.000359141	Hypermethylated	0.107	12.68350283
cg08578503	chr8	142870964	OpenSea				3.10E-06	0.848063594	1	0.000359262	Hypomethylated	-0.04	-12.68301096
cg15433269	chr3	42084251	OpenSea				3.10E-06	0.665738505	1	0.000359262	Hypomethylated	-0.061	-12.68289947
cg19688837	chr1	3644801	OpenSea	TP73	Body	Unclassified_Cell_type_specific	3.10E-06	0.807303522	1	0.000359296	Hypomethylated	-0.066	-12.68252389
cg09797390	chr1	112263095	OpenSea				3.11E-06	0.715958737	1	0.000359296	Hypomethylated	-0.091	-12.68246817
cg24555935	chr20	31769975	OpenSea				3.11E-06	0.855348979	1	0.000359296	Hypomethylated	-0.045	-12.68240349
cg04652536	chr5	99381840	OpenSea				3.11E-06	0.895005302	1	0.000359498	Hypomethylated	-0.038	-12.68158139
cg10755884	chr14	107120034	OpenSea			Unclassified	3.11E-06	0.831784612	1	0.000359498	Hypomethylated	-0.049	-12.68157236
cg10749624	chr20	13758176	OpenSea	ESF1	Body		3.11E-06	0.855592138	1	0.000359788	Hypomethylated	-0.07	-12.68057225
cg07814536	chr22	19086801	OpenSea	DGCR2	Body		3.11E-06	0.924619608	1	0.000359788	Hypomethylated	-0.044	-12.68050122
cg10185277	chr3	57486443	OpenSea	DNAH12	Body		3.11E-06	0.853968755	1	0.00035981	Hypomethylated	-0.163	-12.68030599
cg21529264	chr20	50049398	OpenSea	NFATC2	Body		3.11E-06	0.824550842	1	0.000359849	Hypomethylated	-0.046	-12.6800623
cg13885081	chr22	42823184	OpenSea	NFAM1	Body		3.11E-06	0.815160253	1	0.000359853	Hypermethylated	0.078	12.67970844
cg00498162	chr6	125551273	OpenSea	TPD52L1	Body		3.11E-06	0.944776364	1	0.000359853	Hypermethylated	0.102	12.67964226
cg04842038	chr8	1307402	N_Shore				3.11E-06	0.845823344	1	0.000359853	Hypomethylated	-0.046	-12.67949246
cg18416096	chr5	150029342	Island	SYNPO	Body		3.11E-06	0.914945823	1	0.000359853	Hypomethylated	-0.043	-12.67934557
cg25207857	chr7	4267412	OpenSea	SDK1	Body		3.11E-06	0.681937555	1	0.000359853	Hypomethylated	-0.031	-12.67934326
cg05529120	chr2	16502226	OpenSea				3.12E-06	0.829444438	1	0.000359853	Hypomethylated	-0.03	-12.67918538
cg13709529	chr6	54001895	OpenSea	C6orf142	Body		3.12E-06	0.847582747	1	0.000359853	Hypermethylated	0.092	12.67911915
cg05555167	chr12	130526793	N_Shore	LOC100190940	Body	NonGene_Associated	3.12E-06	0.709712796	1	0.000360119	Hypomethylated	-0.024	-12.67810512
cg05866308	chr7	157280523	S_Shelf				3.12E-06	0.945014492	1	0.000360119	Hypomethylated	-0.036	-12.67800259
cg14688272	chr17	80673958	N_Shore	FN3KRP	TSS1500	Promoter_Associated	3.12E-06	0.809207865	1	0.000360119	Hypomethylated	-0.073	-12.67797729
cg27645488	chr7	100995696	OpenSea				3.12E-06	0.832659827	1	0.000360178	Hypomethylated	-0.244	-12.67768277
cg08783131	chr16	1075952	N_Shore				3.12E-06	0.905421039	1	0.000360231	Hypomethylated	-0.112	-12.67735739
cg10732823	chr22	48652450	OpenSea				3.12E-06	0.91750454	1	0.000360231	Hypomethylated	-0.049	-12.67726687
cg16343616	chr6	79940953	N_Shelf	HMGN3	Body		3.12E-06	0.776522162	1	0.000360357	Hypermethylated	0.018	12.67678548
cg01726939	chr12	104093647	OpenSea	STAB2	Body		3.12E-06	0.83281178	1	0.000360452	Hypomethylated	-0.026	-12.67638639
cg13975804	chr21	14981911	OpenSea	POTED	TSS1500		3.13E-06	0.833969279	1	0.000360544	Hypomethylated	-0.043	-12.67588042
cg04231085	chr16	85561302	OpenSea				3.13E-06	0.760903525	1	0.000360544	Hypomethylated	-0.017	-12.6758655
cg02956981	chr1	74929125	OpenSea	TNNI3K	ExonBnd		3.13E-06	0.937997459	1	0.000360654	Hypomethylated	-0.125	-12.67527889
cg23613301	chr12	130531039	S_Shelf				3.13E-06	0.966582057	1	0.000360654	Hypomethylated	-0.019	-12.6752659
cg11314602	chr20	10573749	OpenSea	SLX4IP	Body		3.13E-06	0.756057016	1	0.000360654	Hypomethylated	-0.024	-12.6751624
cg14603620	chr17	38334166	Island	RAPGEFL1	TSS200	Gene_Associated_Cell_type_specific	3.13E-06	0.838389617	1	0.000360806	Hypomethylated	-0.072	-12.67460596
cg25811526	chr2	74570564	OpenSea	SLC4A5	TSS200		3.13E-06	0.898181249	1	0.000360848	Hypermethylated	0.081	12.67428138
cg00428025	chr16	11473477	OpenSea			Unclassified_Cell_type_specific	3.13E-06	0.948552551	1	0.000360848	Hypomethylated	-0.064	-12.67422422
cg22033073	chr16	21608218	N_Shelf	METTL9	TSS1500		3.13E-06	0.756602876	1	0.000361002	Hypomethylated	-0.007	-12.67366401
cg10006042	chr16	23042421	OpenSea				3.13E-06	0.902733482	1	0.000361075	Hypomethylated	-0.017	-12.67332745
cg18194734	chr2	131513724	Island	FAM123C	5'UTR	Unclassified_Cell_type_specific	3.14E-06	0.741386756	1	0.00036121	Hypomethylated	-0.009	-12.67282129
cg06821703	chr22	48022997	OpenSea	LINC00898	ExonBnd		3.14E-06	0.883166542	1	0.000361334	Hypermethylated	0.078	12.67227404
cg08816611	chr9	116416642	OpenSea				3.14E-06	0.94291042	1	0.000361334	Hypomethylated	-0.087	-12.67221201
cg04748180	chr10	132940825	OpenSea	TCERG1L	Body		3.14E-06	0.887760174	1	0.000361463	Hypomethylated	-0.084	-12.67152272
cg18679753	chr6	29443446	OpenSea				3.14E-06	0.850263114	1	0.000361463	Hypomethylated	-0.022	-12.67150407
cg27653103	chr8	38286874	OpenSea	FGFR1	Body		3.14E-06	0.867051391	1	0.000361463	Hypomethylated	-0.049	-12.67145499
cg16338317	chr19	41430059	OpenSea	CYP2B7P	TSS200		3.14E-06	0.932807333	1	0.000361478	Hypomethylated	-0.129	-12.67128099
cg08003102	chr4	88451496	OpenSea	SPARCL1	TSS1500		3.14E-06	0.786223541	1	0.000361801	Hypermethylated	0.082	12.67025682
cg14565903	chr19	14260591	N_Shore	LPHN1	3'UTR		3.15E-06	0.684132387	1	0.00036244	Hypomethylated	-0.036	-12.66835676
cg26562171	chr19	46220049	N_Shore	FBXO46	5'UTR	Promoter_Associated	3.15E-06	0.66712314	1	0.000362691	Hypomethylated	-0.011	-12.66747868
cg04006061	chr3	194118478	Island	GP5	Body		3.15E-06	0.932594847	1	0.000362691	Hypomethylated	-0.101	-12.66739912
cg03048046	chr19	779556	OpenSea				3.15E-06	0.777525736	1	0.000362725	Hypomethylated	-0.067	-12.66711341
cg04988794	chr1	3130485	OpenSea	PRDM16	Body		3.15E-06	0.896717149	1	0.000362725	Hypomethylated	-0.038	-12.66701672
cg03452623	chr4	187889614	Island				3.15E-06	0.869128944	1	0.000362725	Hypomethylated	-0.027	-12.66690655
cg03751967	chr19	40421743	Island	FCGBP	Body		3.16E-06	0.844536731	1	0.000363183	Hypomethylated	-0.084	-12.66551298
cg08137027	chr12	95232663	OpenSea				3.16E-06	0.785303396	1	0.000363825	Hypomethylated	-0.049	-12.66361284
cg19544190	chr3	187237302	OpenSea				3.17E-06	0.962573356	1	0.000363889	Hypomethylated	-0.105	-12.66330466
cg09911188	chr1	206499819	OpenSea				3.17E-06	0.698803788	1	0.000364246	Hypomethylated	-0.062	-12.6621928
cg07670251	chr2	28584004	OpenSea				3.17E-06	0.723957754	1	0.000364271	Hypomethylated	-0.061	-12.66198952
cg22144719	chr9	138106031	OpenSea				3.17E-06	0.933332552	1	0.000364332	Hypomethylated	-0.042	-12.6616895
cg09578643	chr6	33092802	OpenSea	HLA-DPB2	Body		3.17E-06	0.752310766	1	0.000364524	Hypermethylated	0.154	12.66097393
cg02337695	chr19	49585219	N_Shelf				3.17E-06	0.791987763	1	0.000364524	Hypomethylated	-0.018	-12.66079482
cg03080696	chr14	97584386	OpenSea				3.17E-06	0.961255652	1	0.000364524	Hypomethylated	-0.047	-12.66070077
cg11597969	chr13	19299584	Island				3.17E-06	0.879506639	1	0.000364524	Hypomethylated	-0.104	-12.66063321
cg01143547	chr6	41903527	OpenSea	CCND3	3'UTR	Gene_Associated	3.18E-06	0.775306696	1	0.000364793	Hypomethylated	-0.01	-12.65975617
cg05775709	chr9	8735059	OpenSea	PTPRD	TSS1500		3.18E-06	0.932639877	1	0.000364793	Hypomethylated	-0.004	-12.65951218
cg20501707	chr12	95184240	OpenSea				3.18E-06	0.791585141	1	0.000364793	Hypermethylated	0.142	12.65949536
cg14334041	chr9	96353285	OpenSea	PHF2	Body		3.18E-06	0.746129071	1	0.000364817	Hypomethylated	-0.1	-12.65929825
cg20939159	chr4	1167069	S_Shore	SPON2	TSS1500		3.18E-06	0.721678368	1	0.000364836	Hypomethylated	-0.103	-12.65911245
cg03915707	chr2	241987718	N_Shore	SNED1	ExonBnd		3.18E-06	0.742367908	1	0.000364949	Hypomethylated	-0.047	-12.65867021
cg00584955	chr6	28550437	OpenSea	SCAND3	Body		3.18E-06	0.734570983	1	0.000364968	Hypomethylated	-0.057	-12.65839668
cg04337342	chr6	168858319	OpenSea	SMOC2	Body		3.18E-06	0.820834253	1	0.000364968	Hypomethylated	-0.046	-12.65828822
cg24160009	chr7	57071509	N_Shore				3.18E-06	0.846989851	1	0.000364968	Hypomethylated	-0.034	-12.65822241
cg09289622	chr15	76041384	OpenSea				3.18E-06	0.939557439	1	0.000365068	Hypermethylated	0.152	12.65781388
cg27462740	chr10	46077752	OpenSea	8-Mar	5'UTR		3.18E-06	0.798750994	1	0.000365083	Hypomethylated	-0.059	-12.6576407
cg20184238	chr17	43046859	N_Shore	C1QL1	TSS1500		3.18E-06	0.924266826	1	0.000365129	Hypermethylated	0.079	12.65738377
cg02855883	chr12	68052121	OpenSea	DYRK2	Body		3.19E-06	0.787888452	1	0.000365228	Hypomethylated	-0.012	-12.65697828
cg08375755	chr1	23106571	OpenSea	EPHB2	Body		3.19E-06	0.751512752	1	0.000365548	Hypermethylated	0.027	12.65590608
cg20558423	chr6	168765896	Island				3.19E-06	0.862761875	1	0.000365548	Hypomethylated	-0.029	-12.65583917
cg27174108	chr19	38794554	OpenSea	C19orf33	TSS1500		3.19E-06	0.87531242	1	0.000365668	Hypomethylated	-0.12	-12.65537824
cg02283766	chr1	117485745	N_Shore	PTGFRN	Body		3.19E-06	0.860706778	1	0.000365696	Hypermethylated	0.081	12.65516849
cg05509359	chr11	70432884	OpenSea	SHANK2	Body		3.19E-06	0.892888146	1	0.000365823	Hypomethylated	-0.003	-12.65455826
cg15775102	chr2	2842215	OpenSea				3.19E-06	0.867206636	1	0.000365823	Hypomethylated	-0.041	-12.65452222
cg11492043	chr9	133709231	N_Shore	ABL1	TSS1500	Unclassified_Cell_type_specific	3.19E-06	0.815940351	1	0.000365823	Hypomethylated	-0.107	-12.65439034
cg11021893	chr1	201505601	N_Shelf				3.19E-06	0.841632399	1	0.000365823	Hypomethylated	-0.086	-12.65429243
cg01109643	chr13	113547231	N_Shore				3.19E-06	0.845520712	1	0.000365823	Hypomethylated	-0.196	-12.65403138
cg11661639	chr7	65796140	OpenSea	TPST1	Body		3.19E-06	0.746931451	1	0.000365823	Hypomethylated	-0.084	-12.65402664
cg18109011	chr6	111920611	OpenSea	TRAF3IP2-AS1	Body		3.20E-06	0.841330712	1	0.00036602	Hypomethylated	-0.142	-12.65335717
cg15679849	chr9	138866977	OpenSea				3.20E-06	0.826155927	1	0.000366031	Hypomethylated	-0.036	-12.65319333
cg24396973	chr19	38976392	Island	RYR1	Body	Unclassified_Cell_type_specific	3.20E-06	0.811097862	1	0.000366145	Hypomethylated	-0.015	-12.65270179
cg17900120	chr12	67981323	OpenSea				3.20E-06	0.909626609	1	0.000366145	Hypomethylated	-0.011	-12.65261954
cg11679196	chr5	149754138	OpenSea	TCOF1	Body		3.20E-06	0.892142211	1	0.000366481	Hypomethylated	-0.139	-12.65154195
cg25261708	chr10	30901319	OpenSea	LYZL2	Body		3.20E-06	0.957891723	1	0.000366481	Hypermethylated	0.108	12.65143823
cg02481697	chr17	8928012	S_Shore	NTN1	Body	Unclassified_Cell_type_specific	3.21E-06	0.901558299	1	0.000366712	Hypomethylated	-0.049	-12.65057129
cg14806724	chr7	50547537	OpenSea	DDC	Body		3.21E-06	0.778066767	1	0.000366712	Hypomethylated	-0.026	-12.65029648
cg24663971	chr14	106410668	OpenSea			Unclassified_Cell_type_specific	3.21E-06	0.930132979	1	0.000366712	Hypomethylated	-0.073	-12.6502775
cg16365608	chr19	10183829	OpenSea	C3P1	Body		3.21E-06	0.801219936	1	0.000366712	Hypomethylated	-0.064	-12.65026841
cg14821136	chr1	40098251	OpenSea	HEYL	Body		3.21E-06	0.88482419	1	0.000366712	Hypomethylated	-0.06	-12.65011861
cg19494453	chr15	28559553	OpenSea	HERC2	Body		3.21E-06	0.726509304	1	0.000366712	Hypomethylated	-0.014	-12.64991222
cg03917857	chr3	59060930	OpenSea				3.21E-06	0.867945777	1	0.000366712	Hypermethylated	0.235	12.64964428
cg20036162	chr8	67404651	OpenSea	C8orf46	TSS1500		3.21E-06	0.884495812	1	0.000366712	Hypomethylated	-0.181	-12.64956017
cg14637885	chr12	74416010	OpenSea				3.21E-06	0.884490737	1	0.000366712	Hypomethylated	-0.063	-12.64955264
cg01960445	chr5	6706577	OpenSea	LOC100505625	Body		3.21E-06	0.753734853	1	0.000366712	Hypomethylated	-0.034	-12.64948506
cg11802806	chr1	25748133	OpenSea	RHCE	TSS1500		3.21E-06	0.921795383	1	0.000367008	Hypomethylated	-0.078	-12.64854643
cg26405835	chr21	36095538	OpenSea	NCRNA00160	TSS1500	Unclassified	3.21E-06	0.802815251	1	0.000367201	Hypomethylated	-0.01	-12.64788915
cg09426810	chr10	1205565	Island	NCRNA00200	TSS200	Unclassified_Cell_type_specific	3.22E-06	0.726380886	1	0.000367412	Hypomethylated	-0.039	-12.64716524
cg10966830	chr4	115280987	OpenSea				3.22E-06	0.942394845	1	0.000367412	Hypomethylated	-0.068	-12.64705186
cg15937829	chr17	19844625	OpenSea	AKAP10	Body		3.22E-06	0.844759982	1	0.000367667	Hypermethylated	0.032	12.64615538
cg15563089	chr5	35926304	OpenSea	CAPSL	5'UTR		3.22E-06	0.884421793	1	0.000367667	Hypomethylated	-0.055	-12.64609217
cg19080964	chr16	924036	S_Shore	LMF1	Body		3.22E-06	0.816162061	1	0.000367682	Hypomethylated	-0.05	-12.64591958
cg07226484	chr1	1972776	N_Shore				3.22E-06	0.763143084	1	0.000367856	Hypomethylated	-0.096	-12.64531598
cg26406689	chr2	121356243	OpenSea				3.23E-06	0.761950295	1	0.000368158	Hypomethylated	-0.066	-12.64436277
cg27513402	chr4	25067287	OpenSea				3.23E-06	0.696743075	1	0.000368262	Hypomethylated	-0.091	-12.64394885
cg12608775	chr11	8680517	OpenSea	TRIM66	TSS200		3.23E-06	0.910704162	1	0.000368351	Hypomethylated	-0.094	-12.64357667
cg12445416	chr3	184069432	OpenSea	CLCN2	Body		3.23E-06	0.815638408	1	0.000368428	Hypomethylated	-0.05	-12.64323407
cg21391942	chr1	2259316	Island	MORN1	Body		3.23E-06	0.854764075	1	0.000368556	Hypomethylated	-0.018	-12.64275546
cg07973507	chr14	106095523	OpenSea				3.23E-06	0.919704673	1	0.000368634	Hypomethylated	-0.021	-12.64241285
cg13004440	chr4	8074532	OpenSea	ABLIM2	TSS1500		3.23E-06	0.913837088	1	0.000368782	Hypomethylated	-0.092	-12.64187837
cg14710128	chr9	138145328	OpenSea				3.24E-06	0.844369682	1	0.000368906	Hypomethylated	-0.115	-12.64141014
cg17881751	chr17	72391326	OpenSea				3.24E-06	0.889314467	1	0.000369295	Hypomethylated	-0.07	-12.64021771
cg04549090	chr14	79033036	OpenSea	NRXN3	5'UTR	Unclassified	3.24E-06	0.841414126	1	0.000369295	Hypomethylated	-0.031	-12.63998285
cg20013571	chr19	34828500	OpenSea	KIAA0355	Body		3.24E-06	0.911296987	1	0.000369295	Hypermethylated	0.005	12.63971313
cg00083652	chr1	89739339	OpenSea	GBP5	TSS1500		3.24E-06	0.808050357	1	0.000369295	Hypomethylated	-0.01	-12.63957984
cg01283141	chr16	30020506	N_Shelf	DOC2A	Body		3.24E-06	0.782212641	1	0.000369295	Hypomethylated	-0.117	-12.63951825
cg10115798	chr20	42970880	OpenSea	R3HDML	Body		3.24E-06	0.902319683	1	0.000369295	Hypomethylated	-0.094	-12.63948463
cg08075305	chr1	11908418	OpenSea	NPPA	TSS1500		3.24E-06	0.765704471	1	0.000369295	Hypomethylated	-0.075	-12.63943569
cg13104845	chr17	39678309	OpenSea				3.24E-06	0.835014112	1	0.000369334	Hypomethylated	-0.039	-12.63910747
cg00739120	chr19	36035875	N_Shore	GAPDHS	Body		3.24E-06	0.899066582	1	0.000369334	Hypomethylated	-0.187	-12.63906751
cg26052194	chr5	54402507	OpenSea	GZMA	Body		3.24E-06	0.822272466	1	0.00036935	Hypermethylated	0.034	12.63889133
cg07851738	chr8	131896788	OpenSea	ADCY8	Body		3.24E-06	0.747227052	1	0.000369429	Hypermethylated	0.017	12.63843381
cg10549438	chr2	16051903	OpenSea				3.24E-06	0.907920635	1	0.000369429	Hypomethylated	-0.026	-12.6384143
cg03332410	chr3	52433062	OpenSea	DNAH1	Body		3.25E-06	0.778432043	1	0.000369523	Hypomethylated	-0.056	-12.63802894
cg00288494	chr11	47215534	OpenSea				3.25E-06	0.707581215	1	0.000369536	Hypomethylated	-0.093	-12.63786146
cg00978018	chr4	8473819	OpenSea	TRMT44	Body		3.25E-06	0.923221498	1	0.000369548	Hypomethylated	-0.009	-12.63769893
cg20866075	chr17	77777010	Island			Unclassified_Cell_type_specific	3.25E-06	0.928448384	1	0.00036959	Hypomethylated	-0.056	-12.63725857
cg14602641	chr7	95158052	S_Shore	ASB4	Body		3.25E-06	0.753398102	1	0.00036959	Hypermethylated	0.061	12.6372207
cg14384178	chr13	111979098	Island	C13orf16	Body		3.25E-06	0.811975803	1	0.00036959	Hypomethylated	-0.033	-12.63712551
cg02238064	chr8	32412717	OpenSea	NRG1	Body		3.25E-06	0.77267371	1	0.00036959	Hypomethylated	-0.137	-12.63698602
cg00901688	chr14	72208017	OpenSea				3.25E-06	0.912703592	1	0.00036959	Hypomethylated	-0.222	-12.63692711
cg23172080	chr5	172168177	OpenSea				3.25E-06	0.772334306	1	0.000369655	Hypomethylated	-0.055	-12.63649773
cg22676516	chr7	157808983	OpenSea	PTPRN2	Body		3.25E-06	0.891137798	1	0.000369655	Hypomethylated	-0.069	-12.63648778
cg03738154	chr20	42783840	OpenSea	JPH2	Body		3.25E-06	0.788519729	1	0.000369706	Hypomethylated	-0.025	-12.63621891
cg15690352	chr16	72679689	OpenSea	LINC01572	Body	Unclassified_Cell_type_specific	3.25E-06	0.877055985	1	0.000369873	Hypermethylated	0.014	12.63559498
cg13929898	chr20	62586279	N_Shore	UCKL1	Body	Promoter_Associated	3.25E-06	0.914066314	1	0.000369873	Hypermethylated	0.108	12.635506
cg18845973	chr12	18107861	OpenSea				3.26E-06	0.85806076	1	0.000370028	Hypomethylated	-0.073	-12.63495378
cg13812840	chr16	1578619	S_Shelf	TMEM204	TSS200		3.26E-06	0.924886162	1	0.000370275	Hypermethylated	0.206	12.63415747
cg02961397	chr2	209267610	N_Shelf				3.26E-06	0.782755925	1	0.00037028	Hypermethylated	0.025	12.63401111
cg18019882	chr20	14964537	OpenSea	MACROD2	Body		3.26E-06	0.944392345	1	0.000370317	Hypermethylated	0.079	12.63377993
cg17759274	chr19	39260954	Island			Unclassified	3.26E-06	0.823886493	1	0.000370443	Hypomethylated	-0.069	-12.63330828
cg13193455	chr1	38511455	Island	POU3F1	1stExon		3.26E-06	0.752555102	1	0.000370454	Hypomethylated	-0.067	-12.63314836
cg08537827	chr3	152991783	OpenSea				3.26E-06	0.911980667	1	0.000370684	Hypomethylated	-0.079	-12.6323949
cg02614657	chr19	1568833	Island	MEX3D	TSS1500	Unclassified	3.27E-06	0.915029094	1	0.000370747	Hypomethylated	-0.191	-12.63209548
cg26489554	chrX	13267150	OpenSea				3.27E-06	0.626463061	1	0.000371034	Hypomethylated	-0.093	-12.63118943
cg22771822	chr15	43621543	N_Shore	LCMT2	1stExon	Promoter_Associated_Cell_type_specific	3.27E-06	0.875387365	1	0.000371169	Hypermethylated	0.098	12.63069627
cg01567279	chr15	76390993	OpenSea	C15orf27	5'UTR		3.27E-06	0.883280946	1	0.000371401	Hypomethylated	-0.019	-12.62993896
cg05790197	chr12	130646752	Island	FZD10-AS1	TSS1500	Unclassified_Cell_type_specific	3.27E-06	0.787323368	1	0.000371542	Hypomethylated	-0.01	-12.62942952
cg13482484	chr2	240698489	OpenSea	LOC150935	Body		3.28E-06	0.824192099	1	0.000371613	Hypomethylated	-0.028	-12.62910585
cg04582695	chr17	74449757	S_Shore	AANAT	5'UTR	Promoter_Associated	3.28E-06	0.883123937	1	0.000372115	Hypomethylated	-0.097	-12.62762544
cg25115145	chr6	166240705	Island				3.28E-06	0.882177284	1	0.000372162	Hypomethylated	-0.103	-12.62734597
cg12351433	chr2	48982957	Island	LHCGR	TSS200		3.28E-06	0.869664628	1	0.000372162	Hypomethylated	-0.042	-12.62710516
cg17633019	chr7	143015959	OpenSea	CLCN1	Body		3.28E-06	0.906008975	1	0.000372162	Hypomethylated	-0.112	-12.62698726
cg14874133	chr16	6533383	Island	RBFOX1	5'UTR		3.28E-06	0.773875057	1	0.000372162	Hypomethylated	-0.057	-12.62688068
cg18778077	chr11	94530147	OpenSea	AMOTL1	Body		3.28E-06	0.846621156	1	0.000372162	Hypermethylated	0.064	12.62679511
cg09460553	chr13	110521956	N_Shore				3.28E-06	0.939096994	1	0.000372162	Hypomethylated	-0.056	-12.62671369
cg14572307	chr13	52733860	Island	NEK3	TSS1500	Promoter_Associated_Cell_type_specific	3.28E-06	0.783088553	1	0.000372191	Hypomethylated	-0.037	-12.62650372
cg14840802	chr8	144871708	N_Shore				3.28E-06	0.823017488	1	0.000372222	Hypomethylated	-0.069	-12.6262631
cg24441324	chr1	150523231	S_Shore	ADAMTSL4	5'UTR		3.29E-06	0.905245801	1	0.000372222	Hypermethylated	0.019	12.62607509
cg23527517	chr17	72937794	OpenSea	OTOP3	Body	Unclassified_Cell_type_specific	3.29E-06	0.882482109	1	0.000372222	Hypomethylated	-0.085	-12.62602789
cg22265335	chr16	31214243	Island	PYCARD-AS1	Body	Promoter_Associated	3.29E-06	0.692965473	1	0.000372442	Hypomethylated	-0.018	-12.62530758
cg07652925	chr19	53070178	N_Shelf				3.29E-06	0.664166475	1	0.000372467	Hypomethylated	-0.017	-12.62510724
cg24188976	chr1	1846615	N_Shelf	CALML6	5'UTR		3.29E-06	0.851746548	1	0.000372772	Hypomethylated	-0.073	-12.62415933
cg13192809	chr17	1519711	OpenSea	SLC43A2	Body		3.29E-06	0.849634111	1	0.000373007	Hypomethylated	-0.18	-12.62336089
cg12419228	chr19	6530304	N_Shore	TNFSF9	TSS1500	Promoter_Associated	3.29E-06	0.928561671	1	0.000373007	Hypomethylated	-0.05	-12.6232676
cg16601832	chr7	1514361	Island	INTS1	Body	Gene_Associated	3.30E-06	0.918619848	1	0.000373158	Hypomethylated	-0.05	-12.62273221
cg11174569	chr6	11769659	OpenSea	ADTRP	Body		3.30E-06	0.915878979	1	0.000373232	Hypomethylated	-0.081	-12.622402
cg14546415	chr7	2277069	OpenSea	FTSJ2	Body	Gene_Associated_Cell_type_specific	3.30E-06	0.798292833	1	0.000373233	Hypomethylated	-0.027	-12.62226934
cg01381305	chr5	157021696	OpenSea				3.30E-06	0.882722373	1	0.000373235	Hypomethylated	-0.021	-12.62213315
cg08006332	chr7	1928891	OpenSea	MAD1L1	Body		3.30E-06	0.898358822	1	0.000373583	Hypomethylated	-0.102	-12.62106945
cg23633210	chr2	101600602	OpenSea	NPAS2	Body	Unclassified	3.30E-06	0.896229093	1	0.000373772	Hypomethylated	-0.07	-12.62041759
cg26582432	chr3	52885699	OpenSea	TMEM110-MUSTN1	Body	Gene_Associated	3.30E-06	0.853979133	1	0.000373772	Hypomethylated	-0.078	-12.62030217
cg25853486	chr1	207096709	OpenSea	FCMR	TSS1500	Unclassified	3.31E-06	0.877630516	1	0.000373835	Hypermethylated	0.11	12.6200044
cg09754134	chr3	177209040	OpenSea	LINC00578	Body		3.31E-06	0.921886427	1	0.000373861	Hypomethylated	-0.069	-12.6196637
cg17610518	chr2	152709655	OpenSea	CACNB4	Body		3.31E-06	0.832105237	1	0.000373861	Hypermethylated	0.041	12.61952083
cg24514080	chr11	43958702	OpenSea				3.31E-06	0.878680762	1	0.000373861	Hypermethylated	0.065	12.61948559
cg14879279	chr11	68427020	OpenSea				3.31E-06	0.798399746	1	0.000373861	Hypermethylated	0.105	12.61924028
cg15540805	chr15	40993282	OpenSea	RAD51	Body		3.31E-06	0.869009935	1	0.000373861	Hypomethylated	-0.092	-12.61917902
cg23111655	chr1	19764821	OpenSea	CAPZB	Body		3.31E-06	0.946397886	1	0.000373861	Hypomethylated	-0.191	-12.61915007
cg23489898	chr17	76182466	N_Shore	TK1	Body	Promoter_Associated	3.31E-06	0.766213345	1	0.000374022	Hypomethylated	-0.048	-12.61859046
cg08833670	chr11	124746754	Island	ROBO3	Body	Unclassified	3.31E-06	0.73821174	1	0.000374075	Hypomethylated	-0.045	-12.61828064
cg00833187	chr8	10923372	OpenSea	XKR6	Body		3.31E-06	0.927253665	1	0.000374075	Hypomethylated	-0.127	-12.61818623
cg05894462	chr7	157461125	OpenSea	PTPRN2	Body		3.31E-06	0.865631844	1	0.000374091	Hypomethylated	-0.034	-12.6180135
cg04130844	chr10	5948051	OpenSea	FBXO18	5'UTR		3.31E-06	0.806450945	1	0.000374218	Hypermethylated	0.043	12.6173264
cg14172897	chr1	37965113	OpenSea	MEAF6	Body		3.31E-06	0.942998953	1	0.000374218	Hypomethylated	-0.081	-12.61731384
cg14898829	chr7	33762243	OpenSea				3.31E-06	0.869351086	1	0.000374218	Hypomethylated	-0.055	-12.61728283
cg15453257	chr15	86021188	OpenSea	AKAP13	5'UTR		3.32E-06	0.82644041	1	0.000374462	Hypomethylated	-0.067	-12.61649915
cg02750471	chr10	82179740	OpenSea	C10orf58	Body		3.32E-06	0.902873396	1	0.000374647	Hypomethylated	-0.084	-12.61587593
cg25683183	chr11	45773533	OpenSea				3.32E-06	0.88560508	1	0.000374742	Hypomethylated	-0.091	-12.6154933
cg06093851	chr21	34351309	S_Shore				3.32E-06	0.787319928	1	0.000374775	Hypermethylated	0.075	12.6152741
cg26529778	chr18	31659655	OpenSea	NOL4	Body		3.32E-06	0.887066942	1	0.000374901	Hypomethylated	-0.017	-12.61462928
cg07145834	chr8	123878522	OpenSea	ZHX2	5'UTR	Unclassified_Cell_type_specific	3.32E-06	0.863830279	1	0.000374901	Hypomethylated	-0.03	-12.61460772
cg03425878	chr16	67038709	S_Shelf	CES4A	Body		3.32E-06	0.842056606	1	0.000374901	Hypomethylated	-0.013	-12.61445373
cg21207429	chr5	38827787	OpenSea	OSMR-AS1	Body		3.32E-06	0.69360334	1	0.000374901	Hypomethylated	-0.014	-12.61441525
cg20267284	chr11	68846972	N_Shelf	TPCN2	Body		3.33E-06	0.729676826	1	0.000375024	Hypomethylated	-0.031	-12.61386546
cg23133513	chr5	172149393	OpenSea			Unclassified_Cell_type_specific	3.33E-06	0.95265367	1	0.000375024	Hypomethylated	-0.145	-12.61382697
cg00275760	chr2	239129290	OpenSea				3.33E-06	0.775079013	1	0.000375055	Hypermethylated	0.078	12.61361337
cg02798899	chr12	125028166	Island				3.33E-06	0.935111902	1	0.000375201	Hypomethylated	-0.05	-12.61306704
cg10290737	chr8	81938747	OpenSea	PAG1	5'UTR	Unclassified_Cell_type_specific	3.33E-06	0.938533294	1	0.000375201	Hypermethylated	0.137	12.61296605
cg01654566	chr22	28035193	Island				3.33E-06	0.802277398	1	0.000375311	Hypermethylated	0.113	12.61254236
cg25229869	chr8	140667199	OpenSea	KCNK9	Body		3.33E-06	0.854359379	1	0.000375543	Hypomethylated	-0.088	-12.61175199
cg16380536	chrX	145077458	OpenSea	MIR888	TSS1500		3.33E-06	0.717633299	1	0.000375543	Hypomethylated	-0.068	-12.61166448
cg24785279	chr17	14984353	OpenSea				3.33E-06	0.914934375	1	0.000375715	Hypomethylated	-0.053	-12.61107442
cg25662933	chr2	230934799	S_Shore	SLC16A14	TSS1500		3.34E-06	0.85316365	1	0.000375907	Hypermethylated	0.097	12.6104334
cg27390198	chr7	148177682	OpenSea				3.34E-06	0.894525586	1	0.000376106	Hypomethylated	-0.016	-12.60977471
cg00922915	chr11	122238691	OpenSea				3.34E-06	0.724110116	1	0.000376313	Hypomethylated	-0.037	-12.60909534
cg02423740	chr3	124418957	OpenSea	KALRN	Body		3.34E-06	0.772162181	1	0.000376452	Hypermethylated	0.049	12.6085945
cg22209538	chr3	42262337	OpenSea	TRAK1	Body		3.34E-06	0.735324894	1	0.000376594	Hypomethylated	-0.021	-12.60808849
cg00157515	chr2	63275959	Island	LOC100132215	TSS1500	Unclassified_Cell_type_specific	3.35E-06	0.918028825	1	0.000376667	Hypomethylated	-0.086	-12.60757361
cg04831392	chr2	95719392	OpenSea	MAL	3'UTR		3.35E-06	0.928287317	1	0.000376667	Hypomethylated	-0.018	-12.60750706
cg20023641	chr3	186970996	OpenSea	MASP1	Body		3.35E-06	0.914411708	1	0.000376667	Hypomethylated	-0.089	-12.60750476
cg09291285	chr18	10737306	OpenSea	PIEZO2	Body		3.35E-06	0.909462721	1	0.000376822	Hypomethylated	-0.026	-12.60696265
cg27632179	chr16	85984070	S_Shelf				3.35E-06	0.863044487	1	0.000376834	Hypomethylated	-0.186	-12.60680026
cg18708504	chr6	33715942	OpenSea	IP6K3	TSS1500	Unclassified_Cell_type_specific	3.35E-06	0.812932384	1	0.000377109	Hypomethylated	-0.072	-12.60594033
cg04000374	chr10	63621308	OpenSea				3.35E-06	0.907123764	1	0.00037718	Hypomethylated	-0.172	-12.6056229
cg13066943	chr6	127793326	N_Shelf	SOGA3	3'UTR		3.35E-06	0.85061434	1	0.000377282	Hypomethylated	-0.028	-12.60522289
cg18940047	chr7	153749736	Island	DPP6	Body		3.36E-06	0.7772195	1	0.000377365	Hypomethylated	-0.026	-12.60487214
cg12052661	chr9	140772545	Island	CACNA1B	1stExon	Unclassified_Cell_type_specific	3.36E-06	0.919355366	1	0.000377435	Hypomethylated	-0.079	-12.60455804
cg09634097	chrX	13551986	OpenSea				3.36E-06	0.745085475	1	0.000377723	Hypomethylated	-0.035	-12.6035771
cg13273136	chr2	113931565	OpenSea	PSD4	1stExon	Promoter_Associated	3.36E-06	0.905717105	1	0.000377723	Hypomethylated	-0.102	-12.60351513
cg06649546	chr19	33979511	OpenSea	PEPD	Body		3.36E-06	0.809557005	1	0.000377723	Hypomethylated	-0.043	-12.60340549
cg13457204	chr3	30569452	OpenSea				3.36E-06	0.835118912	1	0.000377825	Hypomethylated	-0.035	-12.60300611
cg18995064	chr17	4799344	N_Shelf	MINK1	Body	Unclassified_Cell_type_specific	3.36E-06	0.842815125	1	0.000378118	Hypomethylated	-0.102	-12.60210049
cg09799848	chr4	1676922	OpenSea	FAM53A	5'UTR		3.37E-06	0.919167282	1	0.000378184	Hypomethylated	-0.017	-12.60179483
cg04645521	chr5	171866923	OpenSea	SH3PXD2B	Body		3.37E-06	0.736854724	1	0.000378281	Hypomethylated	-0.065	-12.60140978
cg21303460	chr7	112295088	OpenSea	LOC101928012	Body		3.37E-06	0.791738761	1	0.000378415	Hypomethylated	-0.05	-12.60092446
cg25663970	chr12	58024478	N_Shore	B4GALNT1	Body		3.37E-06	0.780925189	1	0.000378663	Hypomethylated	-0.083	-12.60014075
cg09829300	chr1	92030767	OpenSea				3.37E-06	0.886434489	1	0.000378719	Hypomethylated	-0.048	-12.59986346
cg22572661	chr5	28404717	OpenSea				3.37E-06	0.92272201	1	0.000378742	Hypomethylated	-0.019	-12.59967325
cg01557772	chr3	21258764	OpenSea				3.38E-06	0.87392273	1	0.000378941	Hypermethylated	0.139	12.59901782
cg20398725	chr19	19340383	OpenSea	NCAN	Body		3.38E-06	0.909947537	1	0.000379026	Hypomethylated	-0.061	-12.59866245
cg22319263	chr11	3875774	N_Shore	STIM1	TSS1500	Unclassified	3.38E-06	0.72539645	1	0.000379404	Hypomethylated	-0.088	-12.59753624
cg11991607	chr6	155337438	OpenSea				3.38E-06	0.801203158	1	0.000379624	Hypomethylated	-0.186	-12.59682792
cg10187040	chr5	134412078	OpenSea	C5orf66	5'UTR		3.38E-06	0.932099382	1	0.000379695	Hypermethylated	0.056	12.59628692
cg06204126	chr9	139890188	Island	CLIC3	Body	Gene_Associated_Cell_type_specific	3.39E-06	0.925395983	1	0.000379695	Hypomethylated	-0.047	-12.59608702
cg13287763	chr2	158666076	OpenSea	ACVR1	5'UTR		3.39E-06	0.761538445	1	0.000379695	Hypomethylated	-0.081	-12.59605432
cg03679305	chr1	9129487	N_Shelf	SLC2A5	Body		3.39E-06	0.922485814	1	0.000379695	Hypomethylated	-0.133	-12.59604062
cg08211269	chr1	116876686	OpenSea				3.39E-06	0.853916247	1	0.000379695	Hypomethylated	-0.013	-12.59599162
cg18638598	chr22	49934445	N_Shore				3.39E-06	0.861799598	1	0.000379771	Hypomethylated	-0.031	-12.59566398
cg03140929	chr8	94950903	OpenSea				3.39E-06	0.965978512	1	0.000379846	Hypomethylated	-0.043	-12.59533623
cg17333695	chr4	172731917	N_Shore				3.39E-06	0.912164411	1	0.000379958	Hypermethylated	0.335	12.5945925
cg22203776	chr3	147112316	N_Shore	ZIC4	Body		3.39E-06	0.869349287	1	0.000379958	Hypomethylated	-0.018	-12.59452131
cg10809622	chr6	167511399	S_Shelf				3.39E-06	0.868578769	1	0.000379958	Hypomethylated	-0.102	-12.59438518
cg26843783	chr6	27482641	N_Shore				3.39E-06	0.898639498	1	0.000379958	Hypermethylated	0.07	12.59420223
cg25022682	chr22	26564499	N_Shore	SEZ6L	TSS1500		3.39E-06	0.800856242	1	0.000379958	Hypomethylated	-0.071	-12.59407758
cg01413548	chr6	11656844	OpenSea				3.39E-06	0.803216648	1	0.000379958	Hypomethylated	-0.032	-12.59402092
cg10951224	chr10	104502824	OpenSea	WBP1L	TSS1500		3.39E-06	0.759947949	1	0.000379958	Hypomethylated	-0.081	-12.59395419
cg25543447	chr14	106209896	OpenSea				3.39E-06	0.713852015	1	0.000379958	Hypomethylated	-0.026	-12.59391175
cg16715711	chr15	93791068	OpenSea				3.39E-06	0.949045527	1	0.000379958	Hypomethylated	-0.167	-12.59387582
cg00909706	chr1	9211836	OpenSea	MIR34A	TSS200		3.39E-06	0.802214552	1	0.000379979	Hypomethylated	-0.031	-12.59366276
cg15855691	chr8	1303248	Island				3.39E-06	0.885590212	1	0.000379979	Hypomethylated	-0.02	-12.5935624
cg09889987	chr6	32782136	OpenSea	HLA-DOB	Body		3.39E-06	0.829812379	1	0.000380009	Hypermethylated	0.04	12.59330867
cg16815882	chr1	35908609	OpenSea	KIAA0319L	Body	Gene_Associated_Cell_type_specific	3.40E-06	0.701289658	1	0.000380009	Hypomethylated	-0.018	-12.59282232
cg12777002	chr2	74365942	OpenSea	BOLA3	Body		3.40E-06	0.853784581	1	0.000380009	Hypomethylated	-0.012	-12.59274901
cg10978526	chr7	143140416	OpenSea	TAS2R60	TSS200		3.40E-06	0.965307541	1	0.000380009	Hypermethylated	0.105	12.59263183
cg25832274	chr10	130789492	OpenSea				3.40E-06	0.907417781	1	0.000380009	Hypomethylated	-0.07	-12.59250289
cg25610817	chr2	40331098	OpenSea	SLC8A1-AS1	Body		3.40E-06	0.737696358	1	0.000380009	Hypermethylated	0.126	12.59246928
cg01610727	chr6	7051504	Island				3.40E-06	0.768738885	1	0.000380009	Hypomethylated	-0.092	-12.59246516
cg03055026	chr20	49650559	OpenSea				3.40E-06	0.827666328	1	0.000380009	Hypomethylated	-0.059	-12.59224802
cg02002164	chr11	19223517	OpenSea	CSRP3	1stExon		3.40E-06	0.801111367	1	0.000380009	Hypermethylated	0.027	12.59222322
cg11568697	chr18	72916393	Island	ZADH2	Body	Promoter_Associated_Cell_type_specific	3.40E-06	0.932118191	1	0.000380009	Hypermethylated	0.069	12.59219049
cg27315497	chr11	57281561	N_Shore	SLC43A1	Body		3.40E-06	0.85727427	1	0.000380013	Hypomethylated	-0.062	-12.59205111
cg15581269	chr2	88650618	Island			Unclassified	3.40E-06	0.787773199	1	0.000380089	Hypomethylated	-0.045	-12.59172086
cg10815470	chr6	142508602	OpenSea	VTA1	Body		3.40E-06	0.902269314	1	0.000380223	Hypomethylated	-0.08	-12.59123975
cg23006065	chr11	7275791	S_Shore	SYT9	Body		3.40E-06	0.930820211	1	0.000380429	Hypomethylated	-0.039	-12.59056875
cg11829164	chr6	167057748	OpenSea	RPS6KA2	Body		3.41E-06	0.764349559	1	0.000380578	Hypermethylated	0.171	12.58991877
cg05162306	chr14	95826734	Island				3.41E-06	0.904835587	1	0.000380578	Hypomethylated	-0.092	-12.58976264
cg04792777	chr14	106322429	S_Shore				3.41E-06	0.90043696	1	0.000380578	Hypomethylated	-0.027	-12.58963935
cg16746770	chr12	15580907	OpenSea	PTPRO	Body		3.41E-06	0.879023765	1	0.000380578	Hypermethylated	0.076	12.58963901
cg24946117	chr11	56615725	OpenSea				3.41E-06	0.808021974	1	0.000380578	Hypermethylated	0.082	12.5895322
cg17307961	chr3	58573008	S_Shore	FAM107A	TSS200	Unclassified_Cell_type_specific	3.41E-06	0.771257696	1	0.000380667	Hypermethylated	0.046	12.58911303
cg19186105	chr11	119223667	N_Shelf				3.41E-06	0.914754674	1	0.000380667	Hypomethylated	-0.125	-12.58904006
cg08567517	chr20	56286603	S_Shore	PMEPA1	TSS1500		3.41E-06	0.963961221	1	0.000380692	Hypomethylated	-0.093	-12.58884594
cg06042900	chr3	31563534	OpenSea				3.41E-06	0.755272397	1	0.000380785	Hypermethylated	0.128	12.58835741
cg23695794	chr10	1725096	OpenSea	ADARB2	Body		3.41E-06	0.915284717	1	0.000380785	Hypomethylated	-0.058	-12.58834245
cg24859059	chr2	58907886	OpenSea	LINC01122	Body		3.41E-06	0.906090868	1	0.000381061	Hypomethylated	-0.106	-12.58749069
cg16071782	chr14	97031960	OpenSea	PAPOLA	3'UTR		3.42E-06	0.683929478	1	0.000381207	Hypomethylated	-0.057	-12.58692048
cg23224090	chr17	80190033	S_Shore	SLC16A3	TSS200		3.42E-06	0.794070431	1	0.000381207	Hypomethylated	-0.017	-12.58684895
cg05764470	chr1	31863398	OpenSea				3.42E-06	0.658784829	1	0.000381258	Hypomethylated	-0.057	-12.58638835
cg05139515	chr1	2896587	OpenSea				3.42E-06	0.888847295	1	0.000381258	Hypomethylated	-0.029	-12.58634748
cg17148433	chr19	44022948	OpenSea	ETHE1	Body		3.42E-06	0.772777172	1	0.000381258	Hypomethylated	-0.042	-12.58632796
cg14536426	chr12	53185390	S_Shore	KRT3	Body		3.42E-06	0.858929249	1	0.000381336	Hypomethylated	-0.134	-12.58588226
cg18234542	chr14	78553121	OpenSea				3.42E-06	0.771634859	1	0.000381336	Hypomethylated	-0.07	-12.58574249
cg22315831	chr3	11618166	OpenSea	VGLL4	Body		3.42E-06	0.811727027	1	0.000381336	Hypomethylated	-0.047	-12.58573832
cg11840525	chr19	56720302	OpenSea				3.42E-06	0.782450033	1	0.000381597	Hypomethylated	-0.039	-12.58480467
cg14705893	chr21	44315854	S_Shore	NDUFV3	Body		3.42E-06	0.88882512	1	0.000381597	Hypomethylated	-0.155	-12.58479668
cg10860802	chr7	154632602	OpenSea	DPP6	Body		3.43E-06	0.892846961	1	0.000381716	Hypomethylated	-0.053	-12.5843556
cg17440907	chr2	101437415	Island	NPAS2	5'UTR		3.43E-06	0.697590856	1	0.000381783	Hypomethylated	-0.022	-12.58405112
cg09583107	chr14	76950911	OpenSea	ESRRB	Body		3.43E-06	0.832950983	1	0.000382082	Hypomethylated	-0.054	-12.58313881
cg04133685	chr2	171810748	OpenSea	GORASP2	Body		3.43E-06	0.856120832	1	0.000382103	Hypomethylated	-0.027	-12.58295641
cg12547847	chr16	87232483	OpenSea				3.43E-06	0.890453141	1	0.000382125	Hypomethylated	-0.078	-12.58276838
cg17483596	chr1	183020598	OpenSea	LAMC1	Body		3.43E-06	0.922665662	1	0.000382162	Hypomethylated	-0.037	-12.58254372
cg26729913	chr17	79135071	S_Shore	AATK	Body		3.43E-06	0.80254626	1	0.000382305	Hypomethylated	-0.028	-12.58204111
cg15079605	chr14	73704078	Island	PAPLN	TSS200	Unclassified_Cell_type_specific	3.44E-06	0.681314232	1	0.000382542	Hypomethylated	-0.067	-12.58118508
cg14619806	chr10	125768098	OpenSea	CHST15	3'UTR		3.44E-06	0.952027441	1	0.000382542	Hypomethylated	-0.073	-12.58115278
cg09205236	chr19	23882562	OpenSea				3.44E-06	0.86604476	1	0.000382542	Hypomethylated	-0.064	-12.58103689
cg09390319	chr4	82075213	OpenSea	PRKG2	5'UTR		3.44E-06	0.935573261	1	0.000382636	Hypomethylated	-0.011	-12.58054725
cg14791413	chr12	129338870	S_Shore	GLT1D1	Body		3.44E-06	0.87484857	1	0.000382636	Hypomethylated	-0.006	-12.58051934
cg17586777	chr1	16112992	OpenSea	FBLIM1	3'UTR		3.44E-06	0.971336043	1	0.000382636	Hypomethylated	-0.079	-12.58040304
cg06845199	chr1	202791420	OpenSea	MGAT4EP	Body		3.44E-06	0.891298024	1	0.000382704	Hypomethylated	-0.037	-12.58009846
cg23827476	chr20	39863272	OpenSea	ZHX3	5'UTR		3.44E-06	0.854456233	1	0.000382735	Hypomethylated	-0.068	-12.57981875
cg05760053	chr14	24898823	Island	KHNYN	TSS1500		3.44E-06	0.802991704	1	0.000382735	Hypomethylated	-0.037	-12.57976086
cg10964472	chr11	1241885	OpenSea			Unclassified_Cell_type_specific	3.44E-06	0.878321541	1	0.000382791	Hypomethylated	-0.018	-12.57948559
cg01252496	chr19	17326655	S_Shore	USE1	Body	Promoter_Associated	3.44E-06	0.768755203	1	0.000382811	Hypomethylated	-0.088	-12.57930366
cg05308317	chr14	102053958	Island				3.44E-06	0.831540731	1	0.000382896	Hypomethylated	-0.018	-12.57890681
cg13964192	chr6	169091863	OpenSea				3.44E-06	0.793721834	1	0.000382896	Hypomethylated	-0.01	-12.57882417
cg27529656	chr8	124532363	OpenSea	FBXO32	5'UTR		3.45E-06	0.841503911	1	0.000383049	Hypermethylated	0.082	12.57829636
cg21893448	chr20	44469851	S_Shore	SNX21	3'UTR		3.45E-06	0.886515421	1	0.000383153	Hypomethylated	-0.149	-12.57789789
cg07834423	chr1	248651843	OpenSea	OR2T5	TSS200		3.45E-06	0.909890597	1	0.000383223	Hypomethylated	-0.027	-12.57748322
cg02642891	chr10	130610350	OpenSea				3.45E-06	0.955399731	1	0.000383223	Hypomethylated	-0.101	-12.57745792
cg04224811	chr3	55709442	OpenSea	ERC2	3'UTR		3.45E-06	0.960974432	1	0.000383353	Hypomethylated	-0.082	-12.57699166
cg26118208	chr10	134322334	S_Shelf				3.45E-06	0.775470428	1	0.000383562	Hypomethylated	-0.072	-12.57631769
cg07519426	chr16	922132	N_Shore	LMF1	Body		3.46E-06	0.873454058	1	0.000383737	Hypomethylated	-0.087	-12.57563874
cg00512943	chr1	43511013	OpenSea				3.46E-06	0.817011015	1	0.000383737	Hypomethylated	-0.015	-12.57560468
cg04759114	chr11	2828274	N_Shore	KCNQ1	Body		3.46E-06	0.851497093	1	0.00038383	Hypomethylated	-0.084	-12.57523455
cg24552424	chr8	70585202	OpenSea	SLCO5A1	3'UTR		3.46E-06	0.89791099	1	0.000383866	Hypermethylated	0.054	12.57501133
cg15367287	chr22	36958088	N_Shelf				3.46E-06	0.82208789	1	0.000383903	Hypomethylated	-0.031	-12.57459796
cg17592268	chr2	144477916	OpenSea	ARHGAP15	Body		3.46E-06	0.816800256	1	0.000383903	Hypomethylated	-0.054	-12.57456532
cg12338176	chr22	41351237	S_Shelf	RBX1	Body		3.46E-06	0.809365365	1	0.000383903	Hypomethylated	-0.107	-12.57442699
cg16876936	chr1	162276298	OpenSea	NOS1AP	Body		3.46E-06	0.944767611	1	0.000383903	Hypomethylated	-0.039	-12.57440353
cg27467552	chr22	50353597	Island	PIM3	TSS1500	Promoter_Associated	3.46E-06	0.739530284	1	0.000384004	Hypomethylated	-0.065	-12.57388726
cg25978025	chr10	3168353	OpenSea	PFKP	Body		3.46E-06	0.755748996	1	0.000384004	Hypomethylated	-0.055	-12.57388247
cg15200604	chr13	98700863	OpenSea				3.46E-06	0.765851717	1	0.000384146	Hypomethylated	-0.03	-12.57338483
cg26320140	chr9	65508210	OpenSea	SPATA31A5	Body		3.46E-06	0.921840938	1	0.000384178	Hypomethylated	-0.041	-12.57315956
cg05052182	chr1	20078808	OpenSea	TMCO4	Body		3.46E-06	0.944748652	1	0.000384178	Hypomethylated	-0.067	-12.57304585
cg25794982	chr16	78562325	OpenSea	WWOX	Body		3.47E-06	0.908528989	1	0.000384226	Hypermethylated	0.097	12.57274085
cg12915972	chr10	31871538	OpenSea				3.47E-06	0.651603696	1	0.000384226	Hypomethylated	-0.054	-12.57262367
cg10512535	chr6	7989184	S_Shelf	MGC26597	Body		3.47E-06	0.793201272	1	0.000384226	Hypermethylated	0.119	12.57253622
cg07815799	chr2	131674140	Island	ARHGEF4	TSS200		3.47E-06	0.905913669	1	0.000384344	Hypomethylated	-0.098	-12.5721019
cg07586133	chr4	6398023	OpenSea	PPP2R2C	Body		3.47E-06	0.840667083	1	0.000384415	Hypermethylated	0.089	12.57178756
cg25736692	chr2	211418355	OpenSea	CPS1	Body		3.47E-06	0.835948507	1	0.000384546	Hypomethylated	-0.081	-12.57131998
cg27126437	chr2	242454549	OpenSea				3.47E-06	0.8462891	1	0.000384783	Hypomethylated	-0.141	-12.57057438
cg23697925	chr7	128024026	OpenSea				3.47E-06	0.690956997	1	0.00038488	Hypomethylated	-0.083	-12.57015279
cg01181499	chr2	74739419	N_Shore				3.47E-06	0.630397117	1	0.00038488	Hypomethylated	-0.099	-12.57006828
cg21312715	chr5	75967644	OpenSea	IQGAP2	Body		3.48E-06	0.695585556	1	0.000384929	Hypomethylated	-0.027	-12.56981269
cg05665364	chr21	37105646	OpenSea				3.48E-06	0.741133999	1	0.000384936	Hypomethylated	-0.013	-12.56958538
cg16841674	chr10	133317015	N_Shore				3.48E-06	0.818089448	1	0.000384936	Hypomethylated	-0.051	-12.56953944
cg23720395	chr3	59640236	OpenSea				3.48E-06	0.90230149	1	0.000385644	Hypomethylated	-0.191	-12.56757347
cg10295197	chr22	37576331	N_Shore	C1QTNF6	3'UTR		3.49E-06	0.741663133	1	0.000385809	Hypomethylated	-0.027	-12.56701594
cg08039952	chr16	1130223	Island	LOC146336	TSS1500		3.49E-06	0.883511379	1	0.000385941	Hypomethylated	-0.164	-12.5665342
cg14724739	chr12	110370836	OpenSea	GIT2	Body		3.49E-06	0.940848625	1	0.000385941	Hypomethylated	-0.093	-12.56641832
cg18694936	chr3	112358351	OpenSea	CCDC80	Body		3.49E-06	0.91918557	1	0.000385981	Hypomethylated	-0.095	-12.56600684
cg17528240	chr17	79042149	N_Shelf	BAIAP2	Body		3.49E-06	0.766665288	1	0.000385981	Hypomethylated	-0.019	-12.56595465
cg14600450	chr6	43189460	OpenSea	CUL9	Body		3.49E-06	0.879457338	1	0.000385981	Hypomethylated	-0.025	-12.56588148
cg22622057	chr1	182053203	OpenSea			Unclassified	3.49E-06	0.742188947	1	0.000385981	Hypomethylated	-0.101	-12.56580465
cg08650587	chr20	48663918	OpenSea				3.49E-06	0.832970744	1	0.00038599	Hypomethylated	-0.032	-12.5655969
cg10172675	chr8	104132683	OpenSea				3.49E-06	0.793348415	1	0.00038599	Hypomethylated	-0.017	-12.56552482
cg09624942	chr20	25584456	S_Shore				3.49E-06	0.749675253	1	0.000386074	Hypomethylated	-0.029	-12.56517884
cg18328998	chr16	32857872	Island				3.49E-06	0.847137358	1	0.000386277	Hypomethylated	-0.029	-12.56452578
cg00984412	chr19	13112362	Island	NFIX	Body		3.50E-06	0.956596463	1	0.00038635	Hypomethylated	-0.122	-12.56414666
cg22241045	chr4	54363911	OpenSea	LNX1	Body		3.50E-06	0.643042196	1	0.00038635	Hypomethylated	-0.091	-12.56397953
cg11163531	chr19	6018779	OpenSea	LOC100128568	Body		3.50E-06	0.899592366	1	0.00038635	Hypomethylated	-0.027	-12.56395547
cg18454760	chr7	128512723	S_Shelf				3.50E-06	0.824498818	1	0.000386357	Hypermethylated	0.052	12.5637173
cg05529752	chr1	15227805	OpenSea	KAZN	Body		3.50E-06	0.848776083	1	0.000386357	Hypomethylated	-0.026	-12.56368009
cg01590762	chr6	121914368	OpenSea				3.50E-06	0.775389373	1	0.000386613	Hypomethylated	-0.058	-12.56289153
cg14415844	chr14	91884659	Island	CCDC88C	TSS1500		3.50E-06	0.652695219	1	0.000386693	Hypomethylated	-0.062	-12.56255548
cg10233825	chr12	130527104	Island	LOC100190940	TSS1500		3.50E-06	0.739417379	1	0.000386697	Hypomethylated	-0.006	-12.56241937
cg02196189	chr18	13121061	OpenSea	CEP192	Body		3.50E-06	0.731780841	1	0.000386878	Hypomethylated	-0.175	-12.56178551
cg05259379	chr13	60308743	OpenSea	DIAPH3	Body	Unclassified_Cell_type_specific	3.50E-06	0.897546283	1	0.000386878	Hypermethylated	0.122	12.56169505
cg17725398	chr19	58962387	N_Shore	ZNF324B	TSS1500		3.50E-06	0.786498702	1	0.000386892	Hypomethylated	-0.12	-12.56153059
cg12177562	chrX	152955529	OpenSea	SLC6A8	5'UTR		3.51E-06	0.694160593	1	0.000387163	Hypomethylated	-0.101	-12.56060968
cg12416569	chr7	45018757	OpenSea	MYO1G	TSS200	Promoter_Associated	3.51E-06	0.742453762	1	0.000387163	Hypermethylated	0.083	12.56057571
cg25198111	chr2	26934498	OpenSea	KCNK3	Body		3.51E-06	0.799584099	1	0.000387439	Hypermethylated	0.05	12.55966139
cg13674705	chr1	184829177	OpenSea	FAM129A	Body		3.51E-06	0.779728997	1	0.000387439	Hypomethylated	-0.009	-12.55955605
cg16560431	chr7	99700526	S_Shore	AP4M1	Body		3.51E-06	0.869833491	1	0.000387439	Hypomethylated	-0.07	-12.55943568
cg11711432	chr12	92947389	OpenSea				3.51E-06	0.839355563	1	0.000387439	Hypomethylated	-0.052	-12.55931562
cg04726697	chr17	4900451	Island	KIF1C	TSS1500		3.51E-06	0.687703107	1	0.000387439	Hypomethylated	-0.093	-12.55922619
cg04382374	chr22	49080302	OpenSea	FAM19A5	Body		3.51E-06	0.964133421	1	0.000387545	Hypomethylated	-0.045	-12.55882598
cg08844501	chr19	51582841	OpenSea	KLK14	Body		3.51E-06	0.84437467	1	0.000387589	Hypomethylated	-0.037	-12.55852851
cg26184443	chr1	44265549	OpenSea	ST3GAL3	Body		3.52E-06	0.918808757	1	0.000387589	Hypermethylated	0.062	12.55845633
cg15207426	chr17	26281196	OpenSea				3.52E-06	0.821245196	1	0.000387589	Hypomethylated	-0.011	-12.55832925
cg16588799	chr6	168857681	OpenSea	SMOC2	Body		3.52E-06	0.839410588	1	0.000387647	Hypomethylated	-0.022	-12.55798005
cg03372659	chr22	49698771	Island				3.52E-06	0.873416362	1	0.000387647	Hypomethylated	-0.007	-12.55760577
cg23987556	chr10	125985449	OpenSea				3.52E-06	0.89507594	1	0.000387647	Hypomethylated	-0.035	-12.55756953
cg02329285	chr2	33812041	OpenSea	FAM98A	Body		3.52E-06	0.894345228	1	0.000387647	Hypomethylated	-0.04	-12.55738809
cg25677863	chr19	7577449	N_Shelf				3.52E-06	0.802559266	1	0.000387647	Hypomethylated	-0.161	-12.55736159
cg06072644	chr17	31780500	OpenSea	ACCN1	Body		3.52E-06	0.936391793	1	0.000387647	Hypomethylated	-0.081	-12.5573543
cg10815657	chr19	289902	N_Shore	PPAP2C	Body		3.52E-06	0.96299359	1	0.000387647	Hypomethylated	-0.131	-12.55728828
cg16337278	chr3	117245978	OpenSea				3.52E-06	0.894687785	1	0.000387929	Hypermethylated	0.254	12.55643396
cg08080418	chr11	126230620	OpenSea	ST3GAL4	5'UTR		3.52E-06	0.735623467	1	0.000388066	Hypomethylated	-0.044	-12.55595483
cg12825042	chr3	48894139	OpenSea				3.53E-06	0.937851327	1	0.000388199	Hypomethylated	-0.039	-12.55548307
cg18813518	chr6	170479655	OpenSea				3.53E-06	0.843043678	1	0.000388287	Hypomethylated	-0.068	-12.55500563
cg06958842	chr13	80099778	OpenSea	NDFIP2	Body		3.53E-06	0.85810612	1	0.000388287	Hypomethylated	-0.034	-12.55500297
cg24883607	chr7	609506	N_Shore	PRKAR1B	Body		3.53E-06	0.783350559	1	0.000388318	Hypomethylated	-0.018	-12.55479738
cg17464295	chr17	9572830	OpenSea	USP43	Body		3.53E-06	0.746831267	1	0.000388411	Hypomethylated	-0.037	-12.55443031
cg25130385	chr9	135646027	Island	C9orf98	Body		3.53E-06	0.785816195	1	0.000388459	Hypomethylated	-0.08	-12.55417979
cg11076364	chr5	77870703	OpenSea	LHFPL2	5'UTR		3.53E-06	0.956842176	1	0.000388601	Hypomethylated	-0.083	-12.55368751
cg01287391	chr2	134169851	OpenSea	NCKAP5	Body		3.53E-06	0.789399981	1	0.000388787	Hypermethylated	0.031	12.55308111
cg21355455	chr2	10918532	OpenSea	ATP6V1C2	Body		3.53E-06	0.766639951	1	0.000388791	Hypermethylated	0.047	12.55294335
cg23732779	chr1	31660926	OpenSea	NKAIN1	1stExon		3.53E-06	0.78643712	1	0.000388791	Hypermethylated	0.02	12.55281709
cg05984156	chr22	49925950	OpenSea	C22orf34	Body		3.54E-06	0.950062488	1	0.000388842	Hypomethylated	-0.072	-12.55255771
cg06980460	chr11	49230548	S_Shore	FOLH1	TSS1500		3.54E-06	0.810659199	1	0.000388843	Hypomethylated	-0.041	-12.55242868
cg27513684	chr1	27729053	OpenSea			Unclassified	3.54E-06	0.882775388	1	0.000388846	Hypomethylated	-0.115	-12.55229392
cg15618638	chr20	24992574	OpenSea	ACSS1	Body		3.54E-06	0.865147029	1	0.000388945	Hypomethylated	-0.07	-12.55191233
cg06762457	chr6	149806635	OpenSea	ZC3H12D	TSS1500	Promoter_Associated	3.54E-06	0.954103825	1	0.000389	Hypomethylated	-0.027	-12.55164392
cg14177809	chr6	53683894	OpenSea	LRRC1	Body		3.54E-06	0.849804408	1	0.000389027	Hypermethylated	0.073	12.55140329
cg12582028	chr1	151736699	S_Shore	OAZ3	Body	Promoter_Associated	3.54E-06	0.890743264	1	0.000389027	Hypomethylated	-0.062	-12.55131915
cg26893743	chr5	153749478	OpenSea	GALNT10	Body		3.54E-06	0.846871616	1	0.000389109	Hypomethylated	-0.037	-12.5509834
cg16132288	chr1	228141133	OpenSea			Unclassified_Cell_type_specific	3.54E-06	0.794502807	1	0.000389281	Hypomethylated	-0.043	-12.55041379
cg06449385	chr17	4741523	OpenSea	MINK1	Body		3.55E-06	0.866409173	1	0.000389598	Hypomethylated	-0.11	-12.54947393
cg10704395	chr10	12430937	OpenSea	CAMK1D	Body		3.55E-06	0.868568888	1	0.000389623	Hypomethylated	-0.033	-12.5492455
cg17998076	chr3	3386094	OpenSea				3.55E-06	0.914274171	1	0.000389623	Hypomethylated	-0.047	-12.54915477
cg25683489	chr13	24245022	OpenSea	TNFRSF19	Body		3.55E-06	0.817025527	1	0.000389692	Hypomethylated	-0.098	-12.54874866
cg08043963	chr2	239358563	N_Shelf	ASB1	3'UTR		3.55E-06	0.791914078	1	0.000389692	Hypomethylated	-0.052	-12.54872333
cg23780947	chr1	54304852	S_Shore	TMEM48	TSS1500		3.55E-06	0.850345522	1	0.000390004	Hypomethylated	-0.086	-12.54762987
cg22233141	chr7	139716827	OpenSea	TBXAS1	Body		3.55E-06	0.847072572	1	0.000390004	Hypomethylated	-0.108	-12.54757654
cg06946880	chr2	71163123	OpenSea	ATP6V1B1	1stExon		3.55E-06	0.989811012	1	0.000390004	Hypomethylated	-0.071	-12.54754431
cg13491480	chr9	130880369	OpenSea			Unclassified	3.55E-06	0.95070308	1	0.000390008	Hypomethylated	-0.161	-12.54734217
cg15513708	chr14	75904643	OpenSea	JDP2	Body		3.55E-06	0.736534352	1	0.000390008	Hypomethylated	-0.04	-12.5472803
cg26373812	chr8	145019617	S_Shore	PLEC1	Body		3.56E-06	0.838127154	1	0.000390207	Hypomethylated	-0.113	-12.54664216
cg15457376	chr6	170890637	N_Shelf	PDCD2	Body		3.56E-06	0.869955195	1	0.000390478	Hypomethylated	-0.135	-12.5458209
cg19841113	chr1	61426514	OpenSea	NFIA-AS2	Body		3.56E-06	0.735788295	1	0.000390585	Hypermethylated	0.023	12.54542199
cg09419005	chr17	80407379	N_Shore	C17orf62	5'UTR	Promoter_Associated	3.57E-06	0.900897785	1	0.000391128	Hypomethylated	-0.078	-12.5438657
cg23293230	chr10	134907737	OpenSea	GPR123	Body		3.57E-06	0.806375528	1	0.000391128	Hypomethylated	-0.047	-12.54377709
cg08658834	chr17	26086838	OpenSea	NOS2	Body		3.57E-06	0.697458091	1	0.000391196	Hypomethylated	-0.027	-12.54344512
cg25036441	chr2	153718115	OpenSea				3.57E-06	0.828037994	1	0.000391196	Hypomethylated	-0.068	-12.54335023
cg23608417	chr3	41280551	OpenSea	CTNNB1	Body		3.57E-06	0.832447047	1	0.000391242	Hypomethylated	-0.051	-12.54299951
cg16508289	chr4	24737932	OpenSea				3.57E-06	0.770025505	1	0.000391242	Hypermethylated	0.082	12.54298013
cg16102262	chr8	30495801	OpenSea	SMIM18	TSS1500		3.57E-06	0.689359496	1	0.000391334	Hypomethylated	-0.075	-12.54253581
cg07642822	chr19	56608958	Island	ZNF787	Body		3.57E-06	0.752927936	1	0.000391334	Hypomethylated	-0.054	-12.54244318
cg25892137	chr3	195478707	S_Shore	MUC4	Body		3.57E-06	0.854860431	1	0.000391334	Hypomethylated	-0.024	-12.54236442
cg07478123	chr15	22933394	OpenSea	CYFIP1	Body		3.57E-06	0.844648923	1	0.00039144	Hypomethylated	-0.081	-12.54196688
cg10956900	chr11	66335374	N_Shore	CTSF	Body		3.58E-06	0.676772451	1	0.000391824	Hypomethylated	-0.043	-12.54080738
cg12954529	chr8	32504114	OpenSea	NRG1	TSS200		3.58E-06	0.716245674	1	0.000391824	Hypomethylated	-0.087	-12.54066285
cg10775229	chr10	88023052	Island	GRID1	Body		3.58E-06	0.864711212	1	0.000391824	Hypomethylated	-0.223	-12.54060803
cg14548128	chr3	147124683	N_Shelf	ZIC4	TSS1500		3.58E-06	0.929081678	1	0.000392023	Hypomethylated	-0.081	-12.53997318
cg00739155	chr17	36832423	S_Shore	C17orf96	TSS1500		3.58E-06	0.77389526	1	0.000392184	Hypomethylated	-0.006	-12.53940155
cg12846139	chr17	79372242	Island	BAHCC1	TSS1500		3.58E-06	0.946367083	1	0.000392184	Hypermethylated	0.125	12.53931084
cg03029664	chr17	72840306	S_Shore	GRIN2C	Body		3.58E-06	0.76799322	1	0.000392188	Hypomethylated	-0.03	-12.53917228
cg20769256	chr7	76541395	OpenSea				3.59E-06	0.84220894	1	0.000392319	Hypomethylated	-0.08	-12.53871301
cg11824422	chr1	2426693	OpenSea	PLCH2	Body		3.59E-06	0.898553191	1	0.00039232	Hypomethylated	-0.082	-12.53858385
cg14287989	chr5	179249469	S_Shore	SQSTM1	5'UTR		3.59E-06	0.815483253	1	0.000392327	Hypomethylated	-0.083	-12.53843929
cg06881858	chr20	47139682	OpenSea				3.59E-06	0.901878878	1	0.000392338	Hypomethylated	-0.054	-12.53818637
cg13378340	chr12	124773139	OpenSea	FAM101A	TSS1500		3.59E-06	0.896749901	1	0.000392338	Hypermethylated	0.297	12.53815983
cg25318189	chr7	2800436	N_Shelf	GNA12	Body	Unclassified_Cell_type_specific	3.59E-06	0.854041284	1	0.000392553	Hypomethylated	-0.073	-12.53748474
cg25473840	chr15	93754344	OpenSea				3.59E-06	0.887586454	1	0.000392653	Hypomethylated	-0.045	-12.53710297
cg05004973	chr17	75905560	OpenSea				3.59E-06	0.870031084	1	0.000392681	Hypomethylated	-0.004	-12.53680117
cg08496737	chr11	62573844	S_Shore	NXF1	TSS1500	Promoter_Associated	3.59E-06	0.710892303	1	0.000392681	Hypomethylated	-0.087	-12.53663213
cg13060572	chr22	40635589	OpenSea	TNRC6B	Body		3.59E-06	0.848157187	1	0.000392681	Hypomethylated	-0.114	-12.53657879
cg05947603	chr16	88753945	S_Shore	SNAI3	TSS1500	Unclassified_Cell_type_specific	3.59E-06	0.835653553	1	0.000392681	Hypomethylated	-0.023	-12.53649001
cg07035165	chr5	113698506	Island	KCNN2	1stExon		3.59E-06	0.851564583	1	0.000392681	Hypomethylated	-0.02	-12.53640149
cg07692256	chrX	44880472	OpenSea	KDM6A	5'UTR		3.59E-06	0.854899037	1	0.000392727	Hypomethylated	-0.083	-12.53615829
cg14773694	chr19	30365923	S_Shore				3.60E-06	0.90510978	1	0.000392753	Hypermethylated	0.048	12.53590842
cg13179472	chr11	11177888	OpenSea			Unclassified	3.60E-06	0.785921092	1	0.000392753	Hypomethylated	-0.07	-12.53583944
cg01829241	chr4	8582249	Island	GPR78	TSS200		3.60E-06	0.887327017	1	0.00039287	Hypomethylated	-0.085	-12.53541632
cg23749766	chr1	100125653	OpenSea	PALMD	Body		3.60E-06	0.893894241	1	0.000392929	Hypermethylated	0.073	12.53513932
cg18008221	chr2	191395606	N_Shelf	TMEM194B	Body		3.60E-06	0.810102126	1	0.000392996	Hypermethylated	0.048	12.53474961
cg19730972	chr14	102176671	S_Shelf			Unclassified_Cell_type_specific	3.60E-06	0.779892849	1	0.000392996	Hypomethylated	-0.08	-12.53471531
cg13732582	chr4	39448975	Island	KLB	Body	Unclassified_Cell_type_specific	3.60E-06	0.721360551	1	0.000393125	Hypomethylated	-0.092	-12.53426194
cg06237354	chr1	206566033	OpenSea	SRGAP2	ExonBnd		3.60E-06	0.890463308	1	0.000393205	Hypomethylated	-0.078	-12.53393131
cg07825272	chr17	4625314	OpenSea				3.60E-06	0.870635453	1	0.000393352	Hypomethylated	-0.12	-12.53343271
cg06355720	chr1	153333350	OpenSea	S100A9	3'UTR		3.61E-06	0.875606773	1	0.000393548	Hypermethylated	0.064	12.53269261
cg00104303	chr16	89477291	OpenSea	ANKRD11	Body		3.61E-06	0.768624211	1	0.000393548	Hypomethylated	-0.019	-12.53268167
cg27331863	chr15	66062176	OpenSea	DENND4A	5'UTR		3.61E-06	0.71526849	1	0.000393642	Hypomethylated	-0.036	-12.53231645
cg24006505	chr6	41337238	N_Shore			Unclassified	3.61E-06	0.818930871	1	0.000393879	Hypomethylated	-0.19	-12.53146102
cg08340277	chr10	79790139	S_Shore	POLR3A	TSS1500	Promoter_Associated	3.61E-06	0.902072807	1	0.000393879	Hypomethylated	-0.07	-12.53123908
cg02571201	chr8	73920559	N_Shore	TERF1	TSS1500	Promoter_Associated	3.61E-06	0.88210542	1	0.000393879	Hypermethylated	0.092	12.53121469
cg14375923	chr13	91827042	N_Shore				3.61E-06	0.740947504	1	0.000393879	Hypomethylated	-0.059	-12.53121226
cg07320581	chr14	100276471	OpenSea	EML1	Body		3.61E-06	0.937915401	1	0.000394068	Hypomethylated	-0.107	-12.53048013
cg26575057	chr6	170606506	S_Shore				3.61E-06	0.694302051	1	0.000394068	Hypomethylated	-0.104	-12.53047968
cg09043302	chr6	106238599	OpenSea				3.62E-06	0.744769023	1	0.000394193	Hypermethylated	0.061	12.53003693
cg10156298	chr1	1361476	N_Shore	TMEM88B	TSS200	Unclassified_Cell_type_specific	3.62E-06	0.88618107	1	0.000394282	Hypomethylated	-0.05	-12.52968569
cg04530957	chr11	64853755	S_Shore	ZFPL1	Body		3.62E-06	0.708672878	1	0.000394331	Hypomethylated	-0.082	-12.52943325
cg24184882	chr10	134723697	S_Shore	CFAP46	Body		3.62E-06	0.866261214	1	0.000394358	Hypomethylated	-0.105	-12.52906297
cg22354874	chr5	76109946	OpenSea				3.62E-06	0.933128321	1	0.000394358	Hypermethylated	0.184	12.52905778
cg27175143	chr13	113280259	OpenSea				3.62E-06	0.922961618	1	0.000394358	Hypomethylated	-0.032	-12.52898744
cg04468671	chr12	132337407	S_Shelf			Unclassified	3.62E-06	0.827812585	1	0.000394477	Hypomethylated	-0.053	-12.52856108
cg00104353	chr7	157782798	OpenSea	PTPRN2	Body		3.62E-06	0.792166466	1	0.000394663	Hypomethylated	-0.032	-12.5278515
cg05366063	chr5	146859693	OpenSea	DPYSL3	Body		3.62E-06	0.74182667	1	0.000394663	Hypomethylated	-0.015	-12.52772367
cg25883152	chr17	66454859	S_Shore	WIPI1	TSS1500		3.62E-06	0.762743828	1	0.000394663	Hypomethylated	-0.056	-12.52771094
cg09826759	chr4	190284978	Island				3.63E-06	0.732112689	1	0.000394721	Hypomethylated	-0.086	-12.52743867
cg12765716	chr12	110252791	OpenSea	TRPV4	5'UTR		3.63E-06	0.85865806	1	0.000394747	Hypomethylated	-0.103	-12.52711017
cg07872430	chr5	9266186	OpenSea	SEMA5A	Body		3.63E-06	0.937274413	1	0.000394747	Hypermethylated	0.107	12.52708035
cg09720505	chr16	85256234	OpenSea				3.63E-06	0.798687791	1	0.000394747	Hypomethylated	-0.101	-12.52699569
cg14977938	chr14	104190829	N_Shelf	ZFYVE21	Body	Unclassified_Cell_type_specific	3.63E-06	0.835431076	1	0.000394794	Hypomethylated	-0.139	-12.52675147
cg05312393	chr11	56678606	OpenSea				3.63E-06	0.858374354	1	0.00039485	Hypomethylated	-0.029	-12.52648259
cg01233673	chr18	33517119	OpenSea				3.63E-06	0.892872011	1	0.000395261	Hypermethylated	0.099	12.52531857
cg02122575	chr1	156785467	S_Shore	NTRK1	TSS200		3.64E-06	0.689709955	1	0.000395635	Hypomethylated	-0.068	-12.52424663
cg00290667	chr2	96054400	N_Shore				3.64E-06	0.924250042	1	0.000395845	Hypomethylated	-0.025	-12.5235889
cg18439283	chr7	32117745	OpenSea	PDE1C	Body		3.64E-06	0.932759202	1	0.000395889	Hypomethylated	-0.12	-12.52329223
cg16631870	chr17	40937250	S_Shore	WNK4	Body	Unclassified_Cell_type_specific	3.64E-06	0.834328976	1	0.000395889	Hypomethylated	-0.144	-12.52322759
cg23491433	chr2	37879685	OpenSea	CDC42EP3	5'UTR		3.64E-06	0.947816379	1	0.000395914	Hypermethylated	0.1	12.52293369
cg01444726	chr15	34637567	OpenSea	C15orf55	TSS1500		3.64E-06	0.866596968	1	0.000395914	Hypermethylated	0.081	12.52291418
cg05493528	chr1	65631531	OpenSea	AK4	Body		3.65E-06	0.90927312	1	0.00039626	Hypermethylated	0.079	12.52185434
cg05214462	chr6	7996936	OpenSea	BLOC1S5-TXNDC5	Body		3.65E-06	0.859658724	1	0.00039626	Hypermethylated	0.087	12.52169418
cg00856626	chr16	2576247	N_Shore	AMDHD2	Body		3.65E-06	0.800150063	1	0.00039626	Hypomethylated	-0.09	-12.52165939
cg25074326	chr15	63583086	OpenSea	APH1B	Body		3.65E-06	0.967648191	1	0.00039626	Hypomethylated	-0.056	-12.52148789
cg05687605	chr16	85843473	N_Shelf				3.65E-06	0.784229665	1	0.00039626	Hypomethylated	-0.101	-12.52131646
cg14670510	chr11	125033441	N_Shore	PKNOX2-AS1	Body	Unclassified	3.65E-06	0.829343701	1	0.00039626	Hypomethylated	-0.019	-12.52128554
cg01390142	chr11	75284002	OpenSea				3.65E-06	0.901741384	1	0.000396429	Hypomethylated	-0.059	-12.52073435
cg00852205	chr12	122331359	OpenSea	PSMD9	Body		3.65E-06	0.837343894	1	0.000396505	Hypomethylated	-0.003	-12.52041866
cg19572912	chr2	44264617	OpenSea				3.65E-06	0.678014859	1	0.000396537	Hypomethylated	-0.05	-12.52016616
cg23086982	chr19	12757342	N_Shore	MAN2B1	3'UTR		3.65E-06	0.806823928	1	0.000396537	Hypermethylated	0.152	12.52004755
cg18708412	chr22	19118170	N_Shore	DGCR14	3'UTR		3.65E-06	0.753316361	1	0.000396537	Hypomethylated	-0.069	-12.51989254
cg03235788	chr10	82192482	OpenSea	C10orf58	3'UTR		3.65E-06	0.826562259	1	0.000396537	Hypomethylated	-0.029	-12.51983397
cg15878708	chr8	97592479	OpenSea	SDC2	Body		3.65E-06	0.819831531	1	0.000396641	Hypermethylated	0.161	12.51944848
cg00028480	chr20	23007248	OpenSea				3.66E-06	0.751957267	1	0.000396689	Hypermethylated	0.026	12.5192
cg26530345	chr2	220312410	N_Shore	SPEG	Body	Unclassified_Cell_type_specific	3.66E-06	0.970117792	1	0.000396704	Hypomethylated	-0.024	-12.51893251
cg05841878	chr16	14372744	OpenSea				3.66E-06	0.908327895	1	0.000396704	Hypomethylated	-0.018	-12.51891231
cg17331706	chr1	240946956	OpenSea	RGS7	3'UTR		3.66E-06	0.939028507	1	0.000396886	Hypomethylated	-0.141	-12.51830029
cg02491794	chr2	47204734	OpenSea	TTC7A	Body		3.66E-06	0.824747941	1	0.000396886	Hypomethylated	-0.087	-12.51806497
cg04943129	chr6	6725495	OpenSea			Promoter_Associated	3.66E-06	0.90193889	1	0.000396886	Hypomethylated	-0.111	-12.51793867
cg07263861	chr10	1009418	OpenSea				3.66E-06	0.72360479	1	0.000396886	Hypomethylated	-0.005	-12.51785992
cg02960406	chr1	4798258	OpenSea	AJAP1	Body		3.66E-06	0.851707721	1	0.000396886	Hypomethylated	-0.074	-12.51782853
cg25415065	chr9	18982416	OpenSea	SAXO1	Body		3.66E-06	0.947160243	1	0.000397009	Hypomethylated	-0.037	-12.51739277
cg15413891	chr18	54802546	OpenSea				3.66E-06	0.743569552	1	0.000397025	Hypomethylated	-0.123	-12.51722773
cg11380281	chr19	49535119	OpenSea	CGB2	TSS200	Unclassified_Cell_type_specific	3.66E-06	0.921350753	1	0.000397056	Hypomethylated	-0.075	-12.51702263
cg07236769	chr9	21142491	OpenSea	IFNW1	TSS1500		3.66E-06	0.771303008	1	0.000397126	Hypermethylated	0.126	12.51672143
cg04045010	chr1	222763686	S_Shore	TAF1A-AS1	Body		3.67E-06	0.912864096	1	0.000397197	Hypomethylated	-0.101	-12.51641746
cg25466336	chr18	70916294	OpenSea	LOC400655	Body		3.67E-06	0.885519923	1	0.000397239	Hypermethylated	0.14	12.51592658
cg14215437	chr22	45623493	OpenSea	KIAA0930	Body		3.67E-06	0.909004247	1	0.000397239	Hypomethylated	-0.14	-12.51584982
cg21663667	chr2	242169936	OpenSea	HDLBP	Body		3.67E-06	0.841903128	1	0.000397239	Hypomethylated	-0.062	-12.51583025
cg04229097	chr12	110010596	N_Shore	MVK	TSS1500		3.67E-06	0.695375636	1	0.000397239	Hypomethylated	-0.051	-12.51570364
cg03483334	chr9	27409180	OpenSea	MOB3B	Body		3.67E-06	0.767051607	1	0.000397239	Hypermethylated	0.056	12.51568731
cg19868495	chr13	61995249	OpenSea				3.67E-06	0.784725743	1	0.000397338	Hypomethylated	-0.06	-12.51531217
cg22489883	chr1	2537547	N_Shore	MMEL1	Body		3.67E-06	0.78649569	1	0.000397339	Hypomethylated	-0.04	-12.51518389
cg11281103	chr3	36235182	OpenSea				3.67E-06	0.895262091	1	0.000397567	Hypermethylated	0.092	12.5144853
cg27416518	chr3	190610654	OpenSea				3.68E-06	0.943134769	1	0.000397979	Hypermethylated	0.015	12.51332472
cg21994822	chr11	66741747	OpenSea	C11orf86	TSS1500		3.68E-06	0.745634706	1	0.000398168	Hypomethylated	-0.088	-12.51260159
cg14439150	chr8	1336193	OpenSea				3.68E-06	0.843071386	1	0.000398168	Hypomethylated	-0.078	-12.51260104
cg05560118	chr2	101850632	OpenSea				3.68E-06	0.683002	1	0.000398231	Hypermethylated	0.056	12.51231637
cg13786127	chrX	21759088	OpenSea	SMPX	Body		3.68E-06	0.947650144	1	0.000398354	Hypermethylated	0.045	12.51188392
cg02443126	chr5	3962365	Island				3.68E-06	0.831032148	1	0.000398424	Hypomethylated	-0.118	-12.51147296
cg06122825	chr1	203488764	OpenSea				3.68E-06	0.92899356	1	0.000398424	Hypomethylated	-0.108	-12.51145787
cg27589832	chr13	19644080	OpenSea				3.69E-06	0.810042156	1	0.000398688	Hypomethylated	-0.057	-12.51067185
cg03525094	chr20	61351087	OpenSea	NTSR1	Body		3.69E-06	0.92027568	1	0.000398925	Hypermethylated	0.05	12.50981815
cg17035997	chr17	40705708	Island	HSD17B1	Body	Unclassified_Cell_type_specific	3.69E-06	0.776715843	1	0.000398925	Hypomethylated	-0.054	-12.50976406
cg09307411	chr1	5912410	OpenSea				3.69E-06	0.815238167	1	0.000398925	Hypomethylated	-0.028	-12.50956391
cg17906401	chr19	10242923	OpenSea				3.69E-06	0.916966097	1	0.000398925	Hypomethylated	-0.021	-12.50946136
cg26641676	chr8	33062167	OpenSea				3.69E-06	0.773797469	1	0.000398925	Hypomethylated	-0.166	-12.50945264
cg23018054	chr1	60463342	OpenSea	C1orf87	Body		3.69E-06	0.885750921	1	0.000399034	Hypermethylated	0.078	12.50905301
cg13635934	chr22	44286350	N_Shore	PNPLA5	Body		3.69E-06	0.802226265	1	0.000399105	Hypomethylated	-0.019	-12.50875089
cg00062678	chr22	32928181	OpenSea	SYN3	Body		3.70E-06	0.859398504	1	0.000399144	Hypomethylated	-0.045	-12.50848303
cg06987246	chr7	6659785	N_Shelf	ZNF853	Body	Unclassified_Cell_type_specific	3.70E-06	0.77320433	1	0.000399144	Hypomethylated	-0.053	-12.50840329
cg20352894	chr21	36921419	OpenSea	LOC100506403	Body		3.70E-06	0.773866808	1	0.000399155	Hypermethylated	0.229	12.50817071
cg01335126	chr16	2068157	N_Shore	NPW	TSS1500		3.70E-06	0.852933392	1	0.000399155	Hypermethylated	0.084	12.50802268
cg17796820	chr4	148708816	OpenSea	ARHGAP10	Body		3.70E-06	0.87759057	1	0.000399155	Hypermethylated	0.174	12.50799788
cg13061995	chr12	8548618	N_Shore				3.70E-06	0.773534089	1	0.000399155	Hypomethylated	-0.077	-12.50787608
cg13933023	chr11	116166109	OpenSea				3.70E-06	0.79674877	1	0.000399304	Hypomethylated	-0.192	-12.50737822
cg12489013	chr18	55298534	S_Shore	LOC100505549	5'UTR		3.70E-06	0.745685933	1	0.000399419	Hypomethylated	-0.079	-12.50696596
cg10286959	chr8	1291957	OpenSea				3.70E-06	0.872577705	1	0.000399553	Hypomethylated	-0.013	-12.50650568
cg03222222	chr18	76303815	OpenSea				3.70E-06	0.87884193	1	0.000399593	Hypomethylated	-0.04	-12.50621862
cg26381919	chr2	1695357	OpenSea	PXDN	Body		3.70E-06	0.824572116	1	0.000399593	Hypomethylated	-0.008	-12.50615649
cg12804693	chr11	92273179	OpenSea	FAT3	Body		3.70E-06	0.919234284	1	0.000399652	Hypomethylated	-0.024	-12.50588477
cg04213163	chr1	226905595	OpenSea	ITPKB	Body		3.71E-06	0.824573902	1	0.000399752	Hypermethylated	0.059	12.50551077
cg15700850	chr17	73720840	S_Shelf	ITGB4	Body		3.71E-06	0.905189828	1	0.000399787	Hypomethylated	-0.046	-12.50503588
cg10703786	chr7	5123074	Island				3.71E-06	0.844350569	1	0.000399787	Hypomethylated	-0.042	-12.50497259
cg13757506	chr1	64639425	OpenSea	ROR1	Body		3.71E-06	0.915266032	1	0.000399787	Hypomethylated	-0.016	-12.50496581
cg04532436	chr5	38448273	OpenSea	EGFLAM	5'UTR		3.71E-06	0.87208513	1	0.000399787	Hypomethylated	-0.078	-12.50488229
cg09203919	chr22	47789167	OpenSea				3.71E-06	0.813004176	1	0.000399787	Hypomethylated	-0.042	-12.50479913
cg04082512	chr16	85626417	OpenSea				3.71E-06	0.85591275	1	0.00040003	Hypomethylated	-0.041	-12.50406759
cg00849854	chr17	17780937	OpenSea	TOM1L2	Body		3.71E-06	0.851417	1	0.000400051	Hypomethylated	-0.103	-12.50389025
cg21840041	chr2	232478360	Island			Promoter_Associated	3.72E-06	0.715923029	1	0.000400624	Hypomethylated	-0.018	-12.50233502
cg12833102	chr1	1658935	S_Shelf	SLC35E2	Body		3.72E-06	0.8520944	1	0.000400796	Hypomethylated	-0.056	-12.50178148
cg07866798	chr13	101288489	OpenSea	TMTC4	Body		3.72E-06	0.654158341	1	0.000401158	Hypomethylated	-0.054	-12.50069524
cg19422300	chr20	61989375	N_Shelf	CHRNA4	Body	Unclassified_Cell_type_specific	3.72E-06	0.885512835	1	0.000401158	Hypomethylated	-0.016	-12.50062848
cg00804995	chr1	217010062	OpenSea	ESRRG	5'UTR		3.73E-06	0.913746349	1	0.000401256	Hypomethylated	-0.04	-12.50026055
cg24595704	chr3	197847359	OpenSea				3.73E-06	0.74824468	1	0.000401356	Hypomethylated	-0.045	-12.49981898
cg16368351	chr2	242524206	OpenSea	THAP4	Body		3.73E-06	0.887834346	1	0.000401356	Hypomethylated	-0.037	-12.49976212
cg08302433	chr10	134858442	N_Shelf				3.73E-06	0.85467212	1	0.000401499	Hypermethylated	0.083	12.49928301
cg02540045	chr12	6924827	OpenSea	CD4	5'UTR		3.73E-06	0.900940606	1	0.000402029	Hypomethylated	-0.07	-12.49778181
cg20715295	chr19	42807159	S_Shore	PAFAH1B3	TSS1500	Promoter_Associated	3.74E-06	0.696230018	1	0.000402029	Hypomethylated	-0.039	-12.4977153
cg14086373	chr11	2741293	OpenSea	KCNQ1	Body		3.74E-06	0.768813301	1	0.000402043	Hypermethylated	0.003	12.49754358
cg13165063	chr1	151535062	OpenSea	TUFT1	ExonBnd		3.74E-06	0.90024474	1	0.000402043	Hypermethylated	0.019	12.49743078
cg22020784	chr8	2091286	OpenSea	MYOM2	Body	Unclassified_Cell_type_specific	3.74E-06	0.944705036	1	0.000402543	Hypomethylated	-0.057	-12.49606292
cg24943150	chr18	3924605	OpenSea	DLGAP1	5'UTR		3.74E-06	0.946991362	1	0.000402695	Hypomethylated	-0.07	-12.49556178
cg19350970	chr2	238039148	OpenSea				3.74E-06	0.874160894	1	0.00040276	Hypomethylated	-0.056	-12.49524596
cg05073142	chr13	114123174	OpenSea	DCUN1D2	Body		3.74E-06	0.828414665	1	0.00040276	Hypomethylated	-0.133	-12.49515215
cg23228779	chr3	70339935	OpenSea				3.75E-06	0.886671367	1	0.000402905	Hypermethylated	0.005	12.49455736
cg10312195	chr8	38559233	OpenSea				3.75E-06	0.704845327	1	0.000402905	Hypomethylated	-0.04	-12.4945429
cg01571525	chr21	43591952	OpenSea				3.75E-06	0.926726556	1	0.000403008	Hypermethylated	0.1	12.49413028
cg26247409	chr7	128801256	OpenSea	TSPAN33	Body		3.75E-06	0.818700326	1	0.000403008	Hypomethylated	-0.014	-12.49403839
cg27483910	chr3	197107819	OpenSea				3.75E-06	0.822570996	1	0.000403015	Hypomethylated	-0.017	-12.49389688
cg19839281	chr2	238362492	OpenSea				3.75E-06	0.843932085	1	0.000403348	Hypomethylated	-0.026	-12.49294787
cg23400715	chr22	48900624	OpenSea	FAM19A5	Body		3.75E-06	0.860349829	1	0.000403349	Hypomethylated	-0.116	-12.49272159
cg01489686	chr6	96463710	N_Shore	FUT9	TSS200		3.75E-06	0.739849843	1	0.000403349	Hypomethylated	-0.035	-12.49269753
cg03003467	chr14	106938289	Island	LOC100133469	TSS200		3.76E-06	0.893697476	1	0.000403763	Hypomethylated	-0.046	-12.4915461
cg16543027	chr15	40599680	OpenSea	PLCB2	Body		3.76E-06	0.831315774	1	0.000403876	Hypomethylated	-0.022	-12.49114283
cg00794835	chr19	9125661	OpenSea				3.76E-06	0.74788492	1	0.000403962	Hypomethylated	-0.064	-12.4908066
cg13380181	chr9	112262548	S_Shore				3.76E-06	0.819599372	1	0.000404066	Hypomethylated	-0.249	-12.49040191
cg18700007	chr12	66684940	OpenSea			Unclassified_Cell_type_specific	3.76E-06	0.830128707	1	0.000404066	Hypomethylated	-0.015	-12.49030009
cg00979704	chr6	32074397	OpenSea	TNXB	5'UTR		3.77E-06	0.81187698	1	0.000404275	Hypomethylated	-0.088	-12.48966019
cg15383389	chrX	47016789	OpenSea	RBM10	Body		3.77E-06	0.835168304	1	0.000404283	Hypomethylated	-0.063	-12.48951605
cg13177195	chr12	41289297	OpenSea	CNTN1	5'UTR		3.77E-06	0.909907699	1	0.000404307	Hypomethylated	-0.037	-12.48933133
cg09300312	chr11	121224426	OpenSea				3.77E-06	0.821747993	1	0.000404322	Hypermethylated	0.062	12.4891701
cg05721705	chr11	62748779	OpenSea	SLC22A6	Body		3.77E-06	0.906133011	1	0.000404417	Hypomethylated	-0.073	-12.48881255
cg02278841	chr15	38988860	OpenSea	C15orf53	1stExon	Unclassified	3.77E-06	0.735938007	1	0.000404606	Hypomethylated	-0.01	-12.48821949
cg00617867	chr5	140242373	Island	PCDHA6	Body		3.77E-06	0.77245272	1	0.000404655	Hypomethylated	-0.059	-12.48797625
cg00612299	chr19	14584761	Island	PTGER1	Body		3.77E-06	0.64783409	1	0.000404757	Hypomethylated	-0.034	-12.487599
cg17832605	chr3	160048980	OpenSea	IFT80	Body		3.77E-06	0.777814386	1	0.000404775	Hypomethylated	-0.104	-12.48743155
cg19721057	chrX	66788395	OpenSea	AR	TSS1500		3.77E-06	0.783001025	1	0.000404784	Hypomethylated	-0.085	-12.48714405
cg22985611	chr10	98925160	OpenSea	SLIT1	Body		3.77E-06	0.770986619	1	0.000404784	Hypomethylated	-0.027	-12.48713693
cg03032532	chr17	40337760	S_Shore	HCRT	TSS1500		3.78E-06	0.741677033	1	0.000404784	Hypomethylated	-0.114	-12.4870384
cg15659537	chr12	75712028	OpenSea	CAPS2	Body		3.78E-06	0.811081052	1	0.000404823	Hypomethylated	-0.059	-12.48681666
cg09469736	chr18	2051004	OpenSea				3.78E-06	0.939555236	1	0.000404906	Hypermethylated	0.058	12.48648741
cg17005110	chr18	44280817	OpenSea	ST8SIA5	Body		3.78E-06	0.912102086	1	0.000404971	Hypermethylated	0.073	12.48612561
cg20984972	chr19	3390125	S_Shore	NFIC	Body		3.78E-06	0.921219366	1	0.000404971	Hypomethylated	-0.064	-12.48608112
cg16141507	chr21	43686699	OpenSea	ABCG1	Body		3.78E-06	0.929097803	1	0.000405179	Hypomethylated	-0.034	-12.48544245
cg21538890	chr10	29172888	OpenSea				3.78E-06	0.745770834	1	0.000405255	Hypomethylated	-0.186	-12.48513189
cg00934864	chr19	46916145	S_Shore	CCDC8	1stExon	Unclassified	3.78E-06	0.836081921	1	0.000405438	Hypomethylated	-0.001	-12.48455737
cg13202221	chr15	102193228	Island	TM2D3	TSS1500	Promoter_Associated	3.79E-06	0.844509412	1	0.000405462	Hypermethylated	0.059	12.48437457
cg16331818	chr12	6033190	OpenSea	ANO2	Body		3.79E-06	0.798204732	1	0.00040554	Hypomethylated	-0.144	-12.48405777
cg08824344	chr3	126108727	S_Shore			Unclassified	3.79E-06	0.652111784	1	0.000405932	Hypomethylated	-0.072	-12.48296669
cg16857134	chr19	46712292	OpenSea	DKFZp434J0226	TSS1500		3.79E-06	0.879189495	1	0.00040596	Hypermethylated	0.101	12.48277574
cg11328885	chr8	143430088	S_Shore	TSNARE1	Body		3.79E-06	0.939557489	1	0.000405983	Hypomethylated	-0.125	-12.48249248
cg12279076	chr6	68595425	OpenSea				3.79E-06	0.861765038	1	0.000405983	Hypomethylated	-0.05	-12.48247051
cg02540477	chr6	168842035	Island	SMOC2	5'UTR		3.79E-06	0.826775316	1	0.000406031	Hypomethylated	-0.013	-12.48222982
cg01785099	chr8	22756144	OpenSea	PEBP4	Body		3.80E-06	0.914364575	1	0.000406179	Hypermethylated	0.126	12.48174139
cg11677721	chr22	23521742	N_Shore	BCR	TSS1500		3.80E-06	0.884544713	1	0.000406409	Hypomethylated	-0.101	-12.48105088
cg00596184	chr16	69350052	OpenSea	VPS4A	Body		3.80E-06	0.782437465	1	0.000406633	Hypomethylated	-0.056	-12.48037669
cg00153036	chr17	34821691	S_Shore				3.80E-06	0.866789542	1	0.000406639	Hypomethylated	-0.09	-12.48023713
cg16478792	chr1	182458262	OpenSea	RGSL1	Body		3.80E-06	0.889975327	1	0.000406796	Hypomethylated	-0.044	-12.47972896
cg02309431	chr20	31618931	OpenSea	BPIL3	TSS1500		3.81E-06	0.782276301	1	0.000407071	Hypomethylated	-0.018	-12.47892786
cg15653143	chr11	60822690	OpenSea				3.81E-06	0.792721738	1	0.000407315	Hypomethylated	-0.037	-12.4782064
cg16982929	chr5	11247156	OpenSea	CTNND2	Body		3.81E-06	0.749850341	1	0.000407609	Hypomethylated	-0.055	-12.47736101
cg24974566	chr18	10086711	OpenSea				3.81E-06	0.707065018	1	0.000407665	Hypomethylated	-0.08	-12.47710108
cg10148755	chr16	1187889	OpenSea				3.82E-06	0.826720254	1	0.000408067	Hypermethylated	0.073	12.47599072
cg17341892	chr20	6087181	OpenSea	FERMT1	Body		3.82E-06	0.831287643	1	0.00040816	Hypermethylated	0.055	12.47563897
cg02971546	chr4	8200774	OpenSea	SH3TC1	TSS1500	Unclassified	3.82E-06	0.746102151	1	0.000408223	Hypomethylated	-0.178	-12.47536248
cg25618784	chr2	242573932	N_Shore	THAP4	Body		3.82E-06	0.737297573	1	0.000408642	Hypomethylated	-0.005	-12.47421222
cg18741833	chr20	44001635	OpenSea	SYS1	Body		3.83E-06	0.871381337	1	0.000408725	Hypomethylated	-0.085	-12.47381582
cg17861802	chr6	166166286	OpenSea				3.83E-06	0.946857453	1	0.000408725	Hypomethylated	-0.014	-12.47376312
cg24527278	chr19	34040177	OpenSea				3.83E-06	0.805153283	1	0.000408756	Hypomethylated	-0.033	-12.47350968
cg17719099	chr6	157246895	OpenSea	ARID1B	Body		3.83E-06	0.860120033	1	0.000408756	Hypomethylated	-0.073	-12.47329004
cg24083746	chr19	45826152	N_Shore	CKM	TSS200		3.83E-06	0.895576665	1	0.000408756	Hypomethylated	-0.061	-12.47327223
cg19385154	chr1	204246046	OpenSea	PLEKHA6	5'UTR		3.83E-06	0.943883055	1	0.000408756	Hypomethylated	-0.026	-12.47319267
cg12493792	chr8	103626238	OpenSea				3.83E-06	0.964179871	1	0.000408777	Hypomethylated	-0.055	-12.47301799
cg14330636	chr6	77156860	OpenSea				3.83E-06	0.873328753	1	0.000408825	Hypomethylated	-0.121	-12.47277708
cg17186667	chr18	60118776	OpenSea				3.83E-06	0.637729587	1	0.000408942	Hypermethylated	0.095	12.47225956
cg14078030	chr19	17224906	OpenSea	MYO9B	Body		3.83E-06	0.853310206	1	0.000408942	Hypomethylated	-0.059	-12.47224582
cg22851197	chr1	102197659	OpenSea				3.83E-06	0.916328637	1	0.000409237	Hypermethylated	0.135	12.47139939
cg17245462	chr5	14119187	OpenSea				3.84E-06	0.756675605	1	0.000409286	Hypomethylated	-0.097	-12.47114932
cg07082905	chr20	25477904	OpenSea	NINL	Body		3.84E-06	0.873278789	1	0.000409286	Hypomethylated	-0.079	-12.47101257
cg18555289	chr8	145729135	N_Shore	GPT	TSS1500		3.84E-06	0.753583082	1	0.000409286	Hypomethylated	-0.06	-12.47091193
cg09039771	chr7	36894292	OpenSea	ELMO1	3'UTR		3.84E-06	0.873946055	1	0.00040932	Hypomethylated	-0.089	-12.4705872
cg13848703	chr17	15796280	OpenSea				3.84E-06	0.617429806	1	0.00040932	Hypermethylated	0.053	12.47044197
cg22768101	chr11	35208949	OpenSea	CD44	Body		3.84E-06	0.684968592	1	0.00040932	Hypomethylated	-0.062	-12.47040312
cg20379731	chr2	103033759	OpenSea	IL18RAP	TSS1500		3.84E-06	0.914428478	1	0.00040932	Hypomethylated	-0.055	-12.47033611
cg06599939	chr16	1590085	N_Shore	IFT140	Body		3.84E-06	0.819248589	1	0.000409414	Hypomethylated	-0.131	-12.46998265
cg10673360	chr16	144410	OpenSea	NPRL3	Body		3.84E-06	0.855557973	1	0.000409509	Hypomethylated	-0.061	-12.46962729
cg01465343	chr9	124473284	OpenSea	DAB2IP	Body		3.84E-06	0.840582916	1	0.000409558	Hypomethylated	-0.002	-12.46938505
cg02443940	chr22	33502143	OpenSea				3.84E-06	0.850413049	1	0.000409759	Hypermethylated	0.078	12.46877156
cg19251851	chr7	132129579	OpenSea	PLXNA4	Body		3.85E-06	0.744986726	1	0.000409952	Hypermethylated	0.021	12.46817738
cg12903529	chr12	65277488	OpenSea				3.85E-06	0.815446644	1	0.000409996	Hypermethylated	0.107	12.46780815
cg18493326	chr4	80329481	OpenSea	GK2	TSS200		3.85E-06	0.830834289	1	0.000409996	Hypomethylated	-0.022	-12.46773304
cg18398125	chr14	94291069	OpenSea				3.85E-06	0.854133046	1	0.000409996	Hypomethylated	-0.101	-12.46770043
cg00775939	chr10	118301448	OpenSea				3.85E-06	0.927383372	1	0.000410114	Hypomethylated	-0.07	-12.46728844
cg05734611	chr6	122568982	OpenSea				3.85E-06	0.928773971	1	0.000410319	Hypomethylated	-0.014	-12.46659106
cg04920385	chr10	81171149	OpenSea	ZCCHC24	Body		3.85E-06	0.857598599	1	0.000410319	Hypomethylated	-0.079	-12.46654399
cg04416898	chr5	139040055	N_Shore	CXXC5	5'UTR		3.85E-06	0.980914324	1	0.000410388	Hypomethylated	-0.077	-12.46625181
cg12101665	chr12	131977381	N_Shore				3.86E-06	0.914812846	1	0.000410477	Hypomethylated	-0.082	-12.46583333
cg21856257	chr1	247980207	OpenSea	OR14A16	TSS1500		3.86E-06	0.782830242	1	0.000410477	Hypomethylated	-0.039	-12.46578959
cg25584187	chr3	52869083	OpenSea	MUSTN1	1stExon		3.86E-06	0.763939244	1	0.000410531	Hypomethylated	-0.062	-12.46553442
cg17927847	chr14	84903063	OpenSea				3.86E-06	0.930225489	1	0.000410651	Hypermethylated	0.072	12.46511945
cg12097313	chr22	50628981	Island	TRABD	5'UTR	Promoter_Associated	3.86E-06	0.836478688	1	0.000410906	Hypermethylated	0.076	12.46437541
cg01199108	chr9	38688234	OpenSea				3.87E-06	0.942407118	1	0.000411208	Hypomethylated	-0.04	-12.46332752
cg16254309	chr7	145814152	S_Shore	CNTNAP2	Body		3.87E-06	0.862892316	1	0.000411208	Hypomethylated	-0.03	-12.46331765
cg07306006	chr16	53915414	OpenSea	FTO	Body		3.87E-06	0.650295668	1	0.000411208	Hypomethylated	-0.121	-12.46327205
cg10992201	chr4	183247234	OpenSea	ODZ3	Body		3.87E-06	0.823011924	1	0.000411284	Hypomethylated	-0.051	-12.46296461
cg05535698	chr6	151768157	OpenSea	RMND1	5'UTR		3.87E-06	0.885825157	1	0.000411494	Hypomethylated	-0.095	-12.46233057
cg16402557	chr8	2549244	OpenSea				3.87E-06	0.843361574	1	0.000411567	Hypomethylated	-0.077	-12.46198717
cg25640288	chr12	52803384	OpenSea				3.87E-06	0.935085257	1	0.000411567	Hypomethylated	-0.028	-12.46185327
cg19648552	chr19	56200391	S_Shelf	EPN1	Body	Unclassified_Cell_type_specific	3.87E-06	0.851435558	1	0.000411567	Hypomethylated	-0.063	-12.4617862
cg19220199	chr1	161179030	OpenSea	NDUFS2	Body	Gene_Associated	3.88E-06	0.787591846	1	0.000412022	Hypomethylated	-0.018	-12.4604939
cg16823945	chr8	146051181	N_Shore			Unclassified_Cell_type_specific	3.88E-06	0.835011977	1	0.000412022	Hypomethylated	-0.099	-12.46035396
cg21273970	chr4	148267360	OpenSea				3.88E-06	0.845412692	1	0.000412022	Hypermethylated	0.142	12.46029456
cg02227335	chr16	63823373	OpenSea				3.88E-06	0.926365113	1	0.000412022	Hypomethylated	-0.094	-12.46018892
cg11892076	chr3	4685852	OpenSea	ITPR1	Body		3.88E-06	0.874472948	1	0.00041207	Hypermethylated	0.103	12.45995157
cg04797825	chr15	93187095	OpenSea	FAM174B	Body		3.88E-06	0.758213234	1	0.000412255	Hypomethylated	-0.089	-12.45937903
cg01609262	chr17	12636815	OpenSea	MYOCD	Body		3.88E-06	0.903673334	1	0.000412425	Hypermethylated	0.134	12.45877445
cg16467811	chr4	139832064	OpenSea				3.88E-06	0.761609328	1	0.000412425	Hypomethylated	-0.089	-12.45871999
cg20051808	chr2	169309725	N_Shelf				3.89E-06	0.819199369	1	0.000412536	Hypermethylated	0.075	12.45832976
cg08705958	chr13	113497324	Island	ATP11A	Body		3.89E-06	0.767079745	1	0.000413247	Hypomethylated	-0.059	-12.45646615
cg26393112	chr11	46408262	S_Shore	CHRM4	TSS200		3.89E-06	0.825339823	1	0.000413247	Hypomethylated	-0.005	-12.45636168
cg06808723	chr3	128337549	S_Shore				3.90E-06	0.857617566	1	0.000413661	Hypomethylated	-0.048	-12.45523866
cg03280573	chr16	89266851	N_Shore	SLC22A31	TSS1500	Unclassified_Cell_type_specific	3.90E-06	0.662015655	1	0.000413753	Hypomethylated	-0.067	-12.45489346
cg15695194	chr11	35179802	OpenSea	CD44	Body		3.90E-06	0.775117438	1	0.000413755	Hypomethylated	-0.049	-12.45476534
cg09299086	chr1	17746438	Island	RCC2	Body	Gene_Associated	3.90E-06	0.771745867	1	0.000413776	Hypomethylated	-0.047	-12.45459247
cg21947394	chr2	241260110	N_Shelf				3.90E-06	0.744267216	1	0.000413776	Hypomethylated	-0.048	-12.45446888
cg11128457	chr4	140864437	OpenSea	MAML3	Body		3.90E-06	0.910292898	1	0.000413865	Hypomethylated	-0.045	-12.45410285
cg17522293	chr6	98166479	OpenSea				3.90E-06	0.808117064	1	0.000413865	Hypermethylated	0.09	12.45401051
cg25863408	chr1	31970630	OpenSea	LINC01225	TSS1500		3.90E-06	0.7859492	1	0.000413908	Hypermethylated	0.069	12.45378375
cg13850871	chr9	139583773	S_Shore				3.90E-06	0.765875595	1	0.00041395	Hypomethylated	-0.083	-12.45351207
cg16162843	chr11	12983482	OpenSea				3.90E-06	0.742343532	1	0.00041395	Hypomethylated	-0.067	-12.45337426
cg11339519	chr1	1272477	Island	DVL1	Body		3.91E-06	0.758307037	1	0.00041395	Hypomethylated	-0.013	-12.45323057
cg00945470	chr2	119977130	N_Shelf				3.91E-06	0.798240166	1	0.00041395	Hypomethylated	-0.118	-12.45310107
cg18512948	chr14	24641706	Island	REC8	1stExon		3.91E-06	0.911581673	1	0.00041395	Hypomethylated	-0.117	-12.45306814
cg07866181	chr5	2339100	OpenSea				3.91E-06	0.888108162	1	0.000413957	Hypomethylated	-0.103	-12.45293046
cg08917429	chr17	48634213	N_Shore	CACNA1G-AS1	Body		3.91E-06	0.87264676	1	0.000414053	Hypomethylated	-0.029	-12.45257566
cg09856436	chr1	855649	S_Shore	FLJ39609	TSS1500	Unclassified	3.91E-06	0.924123821	1	0.000414193	Hypomethylated	-0.112	-12.4520338
cg13250178	chr10	81034149	OpenSea	ZMIZ1	Body		3.91E-06	0.678294562	1	0.000414193	Hypomethylated	-0.057	-12.45189116
cg13165281	chr15	81225713	OpenSea	CEMIP	Body		3.91E-06	0.777343348	1	0.000414193	Hypomethylated	-0.076	-12.45186931
cg18943957	chr17	53342029	N_Shore	HLF	TSS1500	Unclassified_Cell_type_specific	3.91E-06	0.760088634	1	0.000414197	Hypomethylated	-0.215	-12.45173945
cg01786362	chr1	90274359	OpenSea				3.91E-06	0.813247355	1	0.000414299	Hypomethylated	-0.111	-12.45134148
cg27223047	chr5	127874825	Island	FBN2	TSS1500		3.91E-06	0.910430577	1	0.000414299	Hypomethylated	-0.033	-12.45124746
cg26083141	chr14	23878455	OpenSea	MYH6	TSS1500		3.92E-06	0.83440603	1	0.000414661	Hypomethylated	-0.04	-12.45025164
cg24938100	chr6	33091407	OpenSea	HLA-DPB2	Body		3.92E-06	0.863697085	1	0.000414735	Hypomethylated	-0.054	-12.44995077
cg07739361	chr9	133511485	OpenSea	FUBP3	Body		3.92E-06	0.924747259	1	0.000414773	Hypomethylated	-0.073	-12.44973717
cg21902192	chr16	49768296	OpenSea	ZNF423	Body		3.92E-06	0.883071147	1	0.000414788	Hypomethylated	-0.025	-12.44957794
cg02972749	chr5	179221020	N_Shore	LTC4S	5'UTR	Promoter_Associated_Cell_type_specific	3.93E-06	0.777090833	1	0.000415455	Hypomethylated	-0.073	-12.44784371
cg25019847	chr10	121212263	OpenSea	GRK5	Body		3.93E-06	0.828136293	1	0.000415455	Hypomethylated	-0.059	-12.44772864
cg15288149	chr5	6409323	OpenSea				3.93E-06	0.963155174	1	0.00041554	Hypomethylated	-0.017	-12.44740103
cg02105472	chr16	88056229	S_Shelf	BANP	Body		3.93E-06	0.870704237	1	0.000415626	Hypomethylated	-0.087	-12.44704866
cg15700537	chr13	112770729	OpenSea				3.93E-06	0.827813525	1	0.000415626	Hypomethylated	-0.055	-12.44694896
cg21219966	chr9	101142609	OpenSea	GABBR2	Body		3.93E-06	0.881945809	1	0.000415902	Hypomethylated	-0.067	-12.44616313
cg07433773	chr22	17898286	Island				3.94E-06	0.912857972	1	0.000416252	Hypomethylated	-0.061	-12.44520074
cg12452710	chr1	155006250	OpenSea	DCST2	1stExon		3.94E-06	0.890447638	1	0.000416536	Hypomethylated	-0.032	-12.44439514
cg18958716	chr6	95966598	OpenSea				3.94E-06	0.923224176	1	0.000416996	Hypomethylated	-0.029	-12.44316976
cg14620221	chr11	124310939	OpenSea	OR8B8	1stExon		3.95E-06	0.93072673	1	0.000417041	Hypomethylated	-0.096	-12.44283344
cg13279055	chr21	33789312	S_Shelf	C21orf63	Body		3.95E-06	0.749198739	1	0.000417041	Hypermethylated	0.085	12.44281782
cg08611549	chr12	108064394	OpenSea			Unclassified	3.95E-06	0.878115507	1	0.000417315	Hypomethylated	-0.076	-12.44203873
cg02019088	chr12	114368640	OpenSea	RBM19	Body		3.95E-06	0.809728933	1	0.000417673	Hypomethylated	-0.036	-12.44098823
cg12711965	chr1	179736289	OpenSea	FAM163A	5'UTR		3.95E-06	0.836578638	1	0.000417673	Hypomethylated	-0.066	-12.44093827
cg04292672	chr1	2319796	N_Shelf	MORN1	Body		3.95E-06	0.760070905	1	0.00041779	Hypomethylated	-0.038	-12.44053473
cg14573635	chr6	15497328	Island	JARID2	Body		3.96E-06	0.755995613	1	0.000417812	Hypomethylated	-0.026	-12.44021931
cg19002149	chr1	36644059	Island	MAP7D1	Body		3.96E-06	0.786201259	1	0.000417812	Hypomethylated	-0.118	-12.44019721
cg16177693	chr1	27240669	OpenSea	NR0B2	TSS200		3.96E-06	0.894722295	1	0.000417812	Hypomethylated	-0.062	-12.44011616
cg21827626	chr1	201953356	S_Shore	RNPEP	Body		3.96E-06	0.735579123	1	0.000417855	Hypomethylated	-0.035	-12.43989071
cg06832359	chr1	205633759	S_Shore	SLC45A3	Body		3.96E-06	0.780827547	1	0.000418038	Hypomethylated	-0.026	-12.43933259
cg13142377	chr6	5005070	S_Shore	RPP40	TSS1500	Promoter_Associated	3.96E-06	0.932773327	1	0.000418147	Hypomethylated	-0.02	-12.43894862
cg03764702	chr2	53821746	OpenSea				3.96E-06	0.842083595	1	0.000418221	Hypermethylated	0.134	12.43864099
cg13414003	chr16	88704862	N_Shore	IL17C	TSS200	Unclassified_Cell_type_specific	3.96E-06	0.953181083	1	0.000418221	Hypomethylated	-0.196	-12.43852759
cg03281257	chr4	90750836	OpenSea	SNCA	Body	Unclassified_Cell_type_specific	3.97E-06	0.787805894	1	0.000418477	Hypermethylated	0.127	12.43779358
cg15505198	chr1	3003239	S_Shelf	PRDM16	Body		3.97E-06	0.838861242	1	0.000418491	Hypomethylated	-0.061	-12.43763952
cg09787549	chr1	18372919	OpenSea				3.97E-06	0.887745615	1	0.000418497	Hypomethylated	-0.099	-12.43750329
cg07030287	chr2	242174797	OpenSea	HDLBP	Body		3.97E-06	0.788532099	1	0.000418537	Hypomethylated	-0.078	-12.43728448
cg22659094	chr12	119882496	OpenSea	CCDC60	Body	Unclassified	3.97E-06	0.834045583	1	0.000418549	Hypomethylated	-0.041	-12.43712331
cg16553005	chr2	104498067	OpenSea				3.97E-06	0.84088836	1	0.000418549	Hypomethylated	-0.036	-12.43693695
cg21556221	chr7	41136569	OpenSea				3.97E-06	0.849277071	1	0.000418549	Hypermethylated	0.085	12.43685886
cg27560452	chr16	49499385	Island				3.97E-06	0.958450982	1	0.000418549	Hypomethylated	-0.068	-12.43676936
cg22798961	chr15	101901748	OpenSea	PCSK6	Body		3.97E-06	0.832713614	1	0.000418636	Hypermethylated	0.022	12.43644024
cg12929940	chr17	9629015	OpenSea	USP43	Body		3.98E-06	0.903831841	1	0.000419008	Hypomethylated	-0.198	-12.43531693
cg05389686	chr16	49448778	OpenSea				3.98E-06	0.757752183	1	0.000419008	Hypomethylated	-0.093	-12.43530683
cg18896834	chr12	131438783	OpenSea	ADGRD1	5'UTR		3.98E-06	0.959126532	1	0.000419035	Hypomethylated	-0.09	-12.43512232
cg17519545	chr22	49564274	Island				3.98E-06	0.861000731	1	0.000419068	Hypomethylated	-0.046	-12.43492206
cg00968561	chr22	40417379	Island	FAM83F	Body		3.98E-06	0.816933377	1	0.000419114	Hypomethylated	-0.042	-12.4346897
cg23514417	chr6	31938533	N_Shore	STK19	TSS1500		3.98E-06	0.804642695	1	0.000419508	Hypomethylated	-0.067	-12.43360791
cg02053952	chr9	136989004	OpenSea				3.98E-06	0.789570046	1	0.000419508	Hypomethylated	-0.09	-12.43350556
cg14207589	chr1	225865327	Island				3.98E-06	0.933562741	1	0.00041956	Hypermethylated	0.064	12.43326191
cg14263957	chr5	167904257	OpenSea				3.99E-06	0.798797755	1	0.000419702	Hypermethylated	0.057	12.43280055
cg22351573	chr22	20810300	OpenSea	KLHL22	Body	Unclassified	3.99E-06	0.643739173	1	0.000419731	Hypomethylated	-0.045	-12.43260909
cg20138458	chr18	74110979	N_Shelf	ZNF516	Body	Gene_Associated_Cell_type_specific	3.99E-06	0.741573696	1	0.000419751	Hypomethylated	-0.031	-12.43239893
cg26941823	chr5	171569243	OpenSea	STK10	Body		3.99E-06	0.750192617	1	0.000419751	Hypomethylated	-0.023	-12.43232001
cg27526649	chr1	208132004	N_Shore			Unclassified_Cell_type_specific	3.99E-06	0.933680953	1	0.000420067	Hypomethylated	-0.103	-12.43144516
cg14350161	chr15	31453641	OpenSea	TRPM1	TSS200		3.99E-06	0.865217775	1	0.000420093	Hypomethylated	-0.042	-12.43126171
cg18805978	chr2	130734711	N_Shelf				3.99E-06	0.76470959	1	0.000420107	Hypomethylated	-0.053	-12.43110674
cg01007353	chr1	155960914	OpenSea				4.00E-06	0.743545093	1	0.00042037	Hypomethylated	-0.055	-12.43035829
cg03859106	chr5	147326416	OpenSea				4.00E-06	0.882801227	1	0.000420743	Hypomethylated	-0.047	-12.42935055
cg09203541	chr15	29213177	OpenSea	APBA2	TSS1500	Promoter_Associated	4.00E-06	0.972264154	1	0.000421115	Hypomethylated	-0.05	-12.42834501
cg23591853	chr2	27712996	S_Shore	IFT172	TSS1500	Promoter_Associated	4.01E-06	0.688652354	1	0.000421243	Hypomethylated	-0.088	-12.42792107
