## Supplemental File 6 for "OxPhos Dysfunction Causes Hypermetabolism and Reduces Lifespan in Cells and in Patients with Mitochondrial Diseases" (part 2 of 3)

CpG	chr	pos	Relation_to_Island	Gene_name	Gene_group	Regulatory_group	P_values	R2c	bonfi_P_values	fdr_P_values	methylation_direction	methylation_fold_change	signed_negative_log_pvalue
cg04769861	chr17	37132144	OpenSea				4.01E-06	0.790317	1	0.000421573	Hypermethylated	0.09	12.42698963
cg10466675	chr1	212214107	OpenSea	DTL	5'UTR		4.01E-06	0.806613625	1	0.000421573	Hypomethylated	-0.076	-12.42679455
cg26996082	chr13	20797622	OpenSea	GJB6	5'UTR		4.01E-06	0.743340094	1	0.000421573	Hypomethylated	-0.047	-12.4267734
cg04369723	chr16	1313625	S_Shelf				4.01E-06	0.858664999	1	0.000421667	Hypomethylated	-0.102	-12.42642915
cg00624440	chr16	88223064	S_Shelf				4.01E-06	0.874809296	1	0.00042171	Hypomethylated	-0.05	-12.42620535
cg10978966	chr1	153353336	OpenSea				4.01E-06	0.878192304	1	0.000421805	Hypermethylated	0.002	12.42585812
cg21613549	chr13	111936071	S_Shore	ARHGEF7	Body		4.01E-06	0.793540114	1	0.000421812	Hypomethylated	-0.085	-12.42571915
cg07915884	chr1	245474048	OpenSea	KIF26B	Body	Promoter_Associated_Cell_type_specific	4.02E-06	0.78485902	1	0.000421885	Hypomethylated	-0.039	-12.42542541
cg24172617	chr19	42054670	OpenSea	CEACAM21	TSS1500		4.02E-06	0.775863329	1	0.000422006	Hypomethylated	-0.093	-12.42501706
cg15998779	chr3	159756690	Island				4.02E-06	0.744587967	1	0.000422055	Hypomethylated	-0.138	-12.42478119
cg25712753	chr8	129157666	OpenSea				4.02E-06	0.780204283	1	0.000422233	Hypomethylated	-0.041	-12.42423677
cg19066120	chr19	6376468	S_Shelf	PSPN	TSS1500		4.02E-06	0.938213661	1	0.000422301	Hypomethylated	-0.067	-12.42389414
cg21422291	chr1	90053734	OpenSea	LRRC8B	Body		4.02E-06	0.829120171	1	0.000422301	Hypermethylated	0.157	12.42383308
cg25146557	chr2	207507421	Island	LOC200726	5'UTR	Unclassified_Cell_type_specific	4.02E-06	0.701970735	1	0.000422607	Hypomethylated	-0.01	-12.42298808
cg04904099	chr16	68678010	N_Shore	CDH3	TSS200		4.03E-06	0.886120639	1	0.000422638	Hypomethylated	-0.101	-12.42279216
cg17796043	chr15	91137788	OpenSea	CRTC3	Body	Unclassified_Cell_type_specific	4.03E-06	0.939421466	1	0.000422712	Hypomethylated	-0.111	-12.42249697
cg22198192	chr20	59863030	N_Shore	CDH4	Body		4.03E-06	0.839243997	1	0.000422826	Hypomethylated	-0.066	-12.42206619
cg16499607	chr11	68883356	OpenSea				4.03E-06	0.97789395	1	0.000422826	Hypomethylated	-0.011	-12.42187544
cg07364520	chr6	37789512	S_Shore	ZFAND3	Body		4.03E-06	0.838804208	1	0.000422826	Hypomethylated	-0.032	-12.42175977
cg07951931	chr12	132885591	Island	GALNT9	Body		4.03E-06	0.837495298	1	0.000422826	Hypomethylated	-0.065	-12.42171465
cg12303736	chr4	165953306	OpenSea	TRIM60	5'UTR		4.03E-06	0.837483897	1	0.000422826	Hypomethylated	-0.016	-12.42157224
cg26537635	chr12	22671186	OpenSea	C2CD5	Body		4.03E-06	0.78909622	1	0.000422826	Hypomethylated	-0.056	-12.42140002
cg24271195	chr16	85219028	OpenSea				4.03E-06	0.88767394	1	0.000422826	Hypomethylated	-0.134	-12.42136759
cg06794062	chr15	74906220	N_Shore	CLK3	TSS1500		4.03E-06	0.902284289	1	0.000422826	Hypomethylated	-0.134	-12.42125762
cg21727148	chr1	179144345	OpenSea	ABL2	Body		4.03E-06	0.784451425	1	0.00042293	Hypermethylated	0.118	12.42088973
cg19788957	chr19	19050539	N_Shore	HOMER3	5'UTR	Unclassified_Cell_type_specific	4.04E-06	0.837101179	1	0.000423081	Hypomethylated	-0.03	-12.42037435
cg08335510	chr7	144966808	OpenSea				4.04E-06	0.850789819	1	0.000423081	Hypomethylated	-0.026	-12.4202296
cg00588262	chr19	42348588	N_Shore	LYPD4	TSS200		4.04E-06	0.877012863	1	0.000423081	Hypomethylated	-0.029	-12.42012174
cg23929825	chr17	34408797	OpenSea				4.04E-06	0.886425219	1	0.000423081	Hypomethylated	-0.048	-12.42004959
cg10683527	chr4	178230606	N_Shore	NEIL3	TSS1500	Promoter_Associated	4.04E-06	0.819139671	1	0.000423332	Hypomethylated	-0.038	-12.41933466
cg23870749	chr1	227072126	OpenSea	PSEN2	Body		4.04E-06	0.905844378	1	0.000423618	Hypomethylated	-0.045	-12.41849651
cg16389182	chr13	68682030	OpenSea				4.04E-06	0.823219319	1	0.000423618	Hypomethylated	-0.044	-12.41841665
cg09579516	chr4	8078852	OpenSea	ABLIM2	Body		4.05E-06	0.917879363	1	0.000423986	Hypomethylated	-0.049	-12.41736795
cg06504820	chr14	101192273	N_Shore	DLK1	TSS1500		4.05E-06	0.885546484	1	0.000423986	Hypomethylated	-0.064	-12.41730694
cg06807145	chr9	129930339	OpenSea	RALGPS1	Body		4.05E-06	0.794761586	1	0.000424012	Hypomethylated	-0.032	-12.41709041
cg22855274	chr2	64485830	OpenSea				4.05E-06	0.770652386	1	0.000424012	Hypomethylated	-0.01	-12.41699563
cg03795437	chr3	19582304	OpenSea				4.05E-06	0.864859243	1	0.000424012	Hypomethylated	-0.175	-12.41688296
cg19711060	chr11	3955172	OpenSea	STIM1	Body		4.05E-06	0.817480562	1	0.000424142	Hypomethylated	-0.065	-12.4164551
cg01554606	chr3	123386962	OpenSea	MYLK	Body		4.05E-06	0.738173408	1	0.000424433	Hypomethylated	-0.098	-12.41564763
cg23260026	chr19	675390	N_Shore	FSTL3	TSS1500		4.06E-06	0.940646214	1	0.000424578	Hypomethylated	-0.062	-12.41495089
cg09565290	chr1	93517758	OpenSea				4.06E-06	0.818102945	1	0.000424578	Hypomethylated	-0.133	-12.41486534
cg00123546	chr8	11549173	N_Shore	GATA4	5'UTR		4.06E-06	0.870508435	1	0.000424578	Hypomethylated	-0.136	-12.41482384
cg04639304	chr11	65302203	N_Shelf	SCYL1	Body		4.06E-06	0.893797738	1	0.000424578	Hypomethylated	-0.085	-12.4147889
cg16268708	chr8	142541031	OpenSea				4.06E-06	0.915798775	1	0.000424578	Hypomethylated	-0.126	-12.41470214
cg25402694	chr16	77883817	OpenSea	VAT1L	Body		4.06E-06	0.950782323	1	0.000424738	Hypomethylated	-0.056	-12.41408679
cg22688354	chr10	225092	OpenSea	ZMYND11	TSS1500		4.06E-06	0.784983641	1	0.000424738	Hypomethylated	-0.029	-12.41408496
cg06845438	chr3	42946772	N_Shore	ZNF662	TSS1500		4.06E-06	0.825697745	1	0.000424747	Hypomethylated	-0.058	-12.41385515
cg27409831	chr19	40562710	S_Shore	ZNF780B	TSS1500		4.06E-06	0.839272463	1	0.000424747	Hypomethylated	-0.103	-12.41382155
cg17820448	chr19	3670246	N_Shore	PIP5K1C	Body		4.06E-06	0.971523893	1	0.000424982	Hypomethylated	-0.027	-12.41314754
cg00436996	chr2	77962212	OpenSea				4.07E-06	0.747543106	1	0.000425026	Hypomethylated	-0.016	-12.41292289
cg14543394	chr12	4544933	OpenSea	FGF6	Body		4.07E-06	0.893860211	1	0.000425035	Hypomethylated	-0.022	-12.41273375
cg05498726	chr22	19512942	S_Shore	CLDN5	TSS200	Unclassified_Cell_type_specific	4.07E-06	0.823172917	1	0.000425035	Hypomethylated	-0.048	-12.41265962
cg07801378	chr19	11562021	S_Shore			Unclassified_Cell_type_specific	4.07E-06	0.904767908	1	0.000425333	Hypomethylated	-0.141	-12.41183802
cg09506600	chr1	248100228	N_Shore	OR2L13	TSS1500	Promoter_Associated	4.07E-06	0.954708426	1	0.000425378	Hypomethylated	-0.115	-12.41161265
cg08927844	chr6	154732195	OpenSea	CNKSR3	Body		4.07E-06	0.688351981	1	0.000425487	Hypomethylated	-0.165	-12.41123618
cg05633407	chr17	80654900	N_Shore	RAB40B	Body		4.08E-06	0.806044024	1	0.000425942	Hypomethylated	-0.086	-12.41004649
cg21045770	chr18	43306919	OpenSea	SLC14A1	5'UTR		4.08E-06	0.856329638	1	0.000426276	Hypomethylated	-0.059	-12.40914223
cg25439043	chr2	101411385	OpenSea				4.08E-06	0.770093885	1	0.00042639	Hypomethylated	-0.016	-12.40872523
cg27127017	chr12	113592319	Island	CCDC42B	Body	Unclassified_Cell_type_specific	4.08E-06	0.729770412	1	0.00042639	Hypomethylated	-0.006	-12.40863174
cg27286872	chr4	96761559	OpenSea	PDHA2	1stExon		4.08E-06	0.825305773	1	0.00042639	Hypomethylated	-0.037	-12.40847562
cg18806266	chr6	41507480	OpenSea	FOXP4-AS1	Body		4.08E-06	0.696227371	1	0.00042639	Hypomethylated	-0.017	-12.40839209
cg18361663	chr16	34741311	Island	LOC100130700	TSS1500		4.09E-06	0.932630072	1	0.000426445	Hypomethylated	-0.04	-12.40814204
cg22957206	chr3	184096500	N_Shelf	CHRD	TSS1500		4.09E-06	0.839306369	1	0.000426536	Hypomethylated	-0.077	-12.40780765
cg09741474	chr11	6426183	OpenSea	APBB1	5'UTR		4.09E-06	0.801432575	1	0.00042682	Hypomethylated	-0.099	-12.40700973
cg03680291	chr16	47052148	S_Shelf			Unclassified	4.09E-06	0.916364839	1	0.00042682	Hypomethylated	-0.073	-12.40688627
cg10952339	chr3	25608008	OpenSea	RARB	Body		4.09E-06	0.846629442	1	0.00042682	Hypomethylated	-0.004	-12.40677976
cg04473600	chr6	163833524	OpenSea				4.09E-06	0.801138871	1	0.000426913	Hypomethylated	-0.111	-12.40644203
cg15059656	chr21	46874452	N_Shore	COL18A1	TSS1500		4.09E-06	0.725079001	1	0.000426965	Hypomethylated	-0.043	-12.40613445
cg06965590	chr18	77412466	S_Shelf				4.09E-06	0.880873521	1	0.000426965	Hypomethylated	-0.021	-12.40607918
cg08786822	chr4	3109268	OpenSea	HTT	Body	Gene_Associated	4.09E-06	0.796962257	1	0.000426975	Hypomethylated	-0.029	-12.40593431
cg01393991	chr1	41328487	S_Shore	CITED4	TSS1500		4.10E-06	0.894608177	1	0.000427168	Hypomethylated	-0.156	-12.40536191
cg27617159	chr6	97325863	OpenSea				4.10E-06	0.787496949	1	0.000427455	Hypermethylated	0.112	12.404571
cg03172991	chr19	13105728	N_Shore	NFIX	TSS1500	Promoter_Associated_Cell_type_specific	4.10E-06	0.900157118	1	0.000427455	Hypomethylated	-0.119	-12.40445007
cg15726314	chr1	228651708	Island			Unclassified	4.10E-06	0.654888498	1	0.000427572	Hypomethylated	-0.006	-12.40399583
cg26147947	chr12	130590231	OpenSea				4.10E-06	0.888193513	1	0.000427572	Hypomethylated	-0.237	-12.40393679
cg08035244	chr19	18412757	OpenSea				4.10E-06	0.845465655	1	0.000427754	Hypomethylated	-0.067	-12.40338948
cg03853735	chr12	99898743	OpenSea	ANKS1B	Body		4.11E-06	0.953300433	1	0.000427879	Hypomethylated	-0.05	-12.40297775
cg04005804	chr4	185676455	OpenSea				4.11E-06	0.830247123	1	0.000427938	Hypermethylated	0.142	12.40271923
cg05575921	chr5	373378	N_Shore	AHRR	Body		4.11E-06	0.826496754	1	0.000428034	Hypomethylated	-0.058	-12.40237509
cg15321573	chr17	12584482	OpenSea	MYOCD	Body		4.11E-06	0.91161284	1	0.000428072	Hypomethylated	-0.037	-12.40216541
cg13147016	chr18	11388025	OpenSea				4.11E-06	0.822804256	1	0.000428208	Hypomethylated	-0.009	-12.40163744
cg04937807	chr10	5967307	OpenSea	FBXO18	Body		4.11E-06	0.884802847	1	0.000428208	Hypomethylated	-0.075	-12.40160751
cg22315974	chr19	3399015	S_Shore	NFIC	Body		4.11E-06	0.741762733	1	0.000428257	Hypomethylated	-0.095	-12.40136068
cg19733740	chr11	82609924	N_Shelf	PRCP	Body		4.11E-06	0.839411678	1	0.000428257	Hypomethylated	-0.021	-12.40123106
cg24608385	chr17	37887009	Island	C17orf37	TSS1500	Promoter_Associated	4.11E-06	0.691115436	1	0.000428257	Hypermethylated	0.011	12.40102456
cg07591035	chr15	41031972	OpenSea	RMDN3	Body		4.11E-06	0.892453683	1	0.000428257	Hypomethylated	-0.062	-12.4009935
cg09726316	chr14	106054884	N_Shelf				4.11E-06	0.910882607	1	0.000428257	Hypomethylated	-0.017	-12.40088579
cg08450145	chr4	7289894	OpenSea	SORCS2	Body		4.12E-06	0.761976751	1	0.000428257	Hypomethylated	-0.023	-12.40066041
cg15119954	chr17	76358759	S_Shore	LOC101928674	Body		4.12E-06	0.850421443	1	0.000428257	Hypomethylated	-0.118	-12.4006506
cg02254407	chr11	73357159	OpenSea	PLEKHB1	TSS200		4.12E-06	0.822941375	1	0.000428439	Hypermethylated	0.039	12.40010475
cg00588920	chr8	72917147	N_Shore				4.12E-06	0.865937133	1	0.000428493	Hypermethylated	0.052	12.39986041
cg10093405	chr11	80555322	OpenSea				4.12E-06	0.860111975	1	0.000428658	Hypomethylated	-0.14	-12.39935379
cg21124834	chr7	117434207	OpenSea	CTTNBP2	Body		4.12E-06	0.970466575	1	0.000428683	Hypomethylated	-0.171	-12.39917603
cg18305324	chr6	31590580	S_Shore	SNORA38	TSS1500		4.12E-06	0.91076897	1	0.000428735	Hypomethylated	-0.064	-12.39865168
cg25126021	chr6	138613217	Island	KIAA1244	Body		4.12E-06	0.907182966	1	0.000428735	Hypomethylated	-0.043	-12.39857901
cg27418217	chr15	83518427	OpenSea	HOMER2	3'UTR	Unclassified	4.12E-06	0.792588032	1	0.000428735	Hypomethylated	-0.14	-12.3985147
cg11723960	chr16	6172597	OpenSea	RBFOX1	5'UTR		4.12E-06	0.811233187	1	0.000428735	Hypomethylated	-0.132	-12.3984926
cg02823530	chr15	90643865	N_Shore	IDH2	TSS200	Unclassified	4.13E-06	0.913901351	1	0.000428735	Hypomethylated	-0.12	-12.39842053
cg20712569	chr9	18824402	OpenSea	ADAMTSL1	Body		4.13E-06	0.855539474	1	0.000428735	Hypomethylated	-0.133	-12.39829416
cg15699211	chr14	99989010	OpenSea	CCDC85C	Body	Unclassified_Cell_type_specific	4.13E-06	0.888691504	1	0.000428735	Hypomethylated	-0.098	-12.39812169
cg09259759	chr1	23126213	OpenSea	EPHB2	Body		4.13E-06	0.787267586	1	0.000428735	Hypermethylated	0.096	12.3979518
cg13213799	chr14	104834222	OpenSea				4.13E-06	0.89451758	1	0.000428735	Hypomethylated	-0.035	-12.39789229
cg05049695	chr5	141487909	N_Shore	NDFIP1	TSS1500	Promoter_Associated	4.13E-06	0.869528672	1	0.000428735	Hypomethylated	-0.038	-12.39785433
cg14001824	chr8	95905820	N_Shore	CCNE2	Body		4.13E-06	0.71234543	1	0.000428762	Hypomethylated	-0.039	-12.39767016
cg15898471	chr12	94676940	OpenSea	PLXNC1	Body	Unclassified_Cell_type_specific	4.13E-06	0.861255645	1	0.000428792	Hypomethylated	-0.016	-12.3974796
cg11204363	chr3	11000508	OpenSea				4.13E-06	0.766356348	1	0.000428871	Hypomethylated	-0.074	-12.3971658
cg13088902	chr1	94730656	OpenSea				4.13E-06	0.895207013	1	0.000428871	Hypomethylated	-0.084	-12.39705617
cg26724949	chr16	86610230	Island			Unclassified	4.14E-06	0.770452879	1	0.000429294	Hypomethylated	-0.158	-12.39595192
cg06038397	chr22	31091550	S_Shore	OSBP2	Body	Unclassified_Cell_type_specific	4.14E-06	0.869095728	1	0.000429429	Hypomethylated	-0.052	-12.3954223
cg20520362	chr2	56179701	OpenSea				4.14E-06	0.743039289	1	0.000429429	Hypomethylated	-0.034	-12.39537336
cg07757094	chr16	86260847	OpenSea				4.14E-06	0.899111123	1	0.000429429	Hypomethylated	-0.054	-12.39525429
cg16940935	chr16	20702428	OpenSea	ACSM1	1stExon		4.14E-06	0.904829115	1	0.000429429	Hypomethylated	-0.111	-12.39489205
cg11865901	chr6	141747945	OpenSea				4.14E-06	0.690462012	1	0.000429429	Hypomethylated	-0.058	-12.3947538
cg12973855	chr15	59816483	OpenSea			Unclassified_Cell_type_specific	4.14E-06	0.772688372	1	0.000429429	Hypermethylated	0.134	12.39468264
cg14891553	chr19	39144278	OpenSea	ACTN4	Body		4.14E-06	0.834313264	1	0.000429429	Hypomethylated	-0.149	-12.39458385
cg15569162	chr8	141358980	N_Shore	TRAPPC9	Body		4.14E-06	0.941844666	1	0.000429429	Hypermethylated	0.116	12.39452206
cg25402524	chr1	23242970	OpenSea	EPHB2	3'UTR		4.14E-06	0.729221612	1	0.000429429	Hypermethylated	0.05	12.39451004
cg04479041	chr5	10838874	OpenSea				4.14E-06	0.87392907	1	0.000429429	Hypomethylated	-0.042	-12.39443875
cg16041823	chr1	38679616	OpenSea	LINC01343	Body		4.14E-06	0.932300509	1	0.000429514	Hypomethylated	-0.03	-12.39411993
cg02596089	chr19	47759400	N_Shore	CCDC9	TSS1500	Promoter_Associated	4.14E-06	0.756483012	1	0.000429571	Hypomethylated	-0.102	-12.3938674
cg25310081	chr12	56959642	OpenSea	RBMS2	Body	Unclassified	4.14E-06	0.718379028	1	0.000429602	Hypomethylated	-0.07	-12.39361555
cg12131907	chr20	46782108	OpenSea				4.15E-06	0.873636544	1	0.000429602	Hypomethylated	-0.025	-12.39355479
cg25815682	chr19	30911250	OpenSea	ZNF536	5'UTR		4.15E-06	0.77199175	1	0.000429681	Hypomethylated	-0.104	-12.39325215
cg01957102	chr17	27543034	OpenSea				4.15E-06	0.806035635	1	0.000429841	Hypomethylated	-0.016	-12.39271857
cg02137872	chr18	6966244	OpenSea	LAMA1	Body		4.15E-06	0.884301219	1	0.000429841	Hypomethylated	-0.07	-12.39250243
cg20011940	chr11	108503428	OpenSea				4.15E-06	0.758250552	1	0.000429841	Hypomethylated	-0.134	-12.39246026
cg20550049	chr14	56174604	OpenSea			Unclassified	4.15E-06	0.737069298	1	0.000429841	Hypomethylated	-0.087	-12.39235038
cg16253639	chr10	29811935	OpenSea	SVIL	Body		4.15E-06	0.724266245	1	0.000429841	Hypermethylated	0.05	12.39228049
cg14586500	chr9	130697656	N_Shelf	DPM2	3'UTR		4.15E-06	0.830497849	1	0.000429982	Hypomethylated	-0.143	-12.39183464
cg17027262	chr5	169704214	OpenSea	LCP2	Body		4.15E-06	0.690906688	1	0.00043	Hypomethylated	-0.032	-12.39167158
cg04127894	chr15	40594732	OpenSea	PLCB2	Body		4.15E-06	0.895978431	1	0.000430104	Hypomethylated	-0.032	-12.39121641
cg04561464	chr4	96222773	OpenSea	UNC5C	ExonBnd		4.16E-06	0.752313668	1	0.000430104	Hypomethylated	-0.015	-12.39119209
cg22105162	chr5	135270833	OpenSea	FBXL21	5'UTR		4.16E-06	0.878303495	1	0.000430326	Hypomethylated	-0.059	-12.39055558
cg24435244	chr1	230905852	OpenSea	CAPN9	Body		4.16E-06	0.941705288	1	0.000430445	Hypomethylated	-0.004	-12.39015498
cg21893001	chr5	74063951	S_Shore	GFM2	TSS1500		4.16E-06	0.882387337	1	0.000430445	Hypomethylated	-0.136	-12.39004008
cg10346724	chr20	16963769	OpenSea				4.16E-06	0.917272246	1	0.000430518	Hypomethylated	-0.058	-12.38975062
cg04012053	chr16	70680631	OpenSea	IL34	1stExon		4.17E-06	0.853499126	1	0.000430913	Hypomethylated	-0.055	-12.38868326
cg04914562	chr1	62207459	N_Shore	INADL	TSS1500		4.17E-06	0.887326908	1	0.000430913	Hypomethylated	-0.129	-12.38859401
cg02984279	chr13	33929502	OpenSea	STARD13	Body		4.17E-06	0.945383309	1	0.000430934	Hypomethylated	-0.09	-12.38842569
cg25588576	chr14	107091793	OpenSea	MIR7641-2	TSS1500		4.17E-06	0.834504002	1	0.00043094	Hypomethylated	-0.125	-12.38829447
cg15438781	chr1	204160806	S_Shore	KISS1	Body		4.17E-06	0.790626116	1	0.000430944	Hypomethylated	-0.042	-12.38816364
cg04091898	chr2	60808464	N_Shore			Unclassified	4.17E-06	0.882730776	1	0.000430994	Hypomethylated	-0.025	-12.38792977
cg21697944	chr19	49658797	N_Shelf	HRC	TSS200		4.17E-06	0.979794892	1	0.000431058	Hypomethylated	-0.111	-12.38763636
cg18411132	chr21	45904266	OpenSea				4.17E-06	0.87778502	1	0.000431058	Hypomethylated	-0.022	-12.38743794
cg17105404	chr10	43869149	OpenSea	FXYD4	5'UTR		4.17E-06	0.832972135	1	0.000431058	Hypermethylated	0.076	12.38742174
cg14824107	chr17	80738212	S_Shore	TBCD	Body		4.17E-06	0.866077069	1	0.000431077	Hypomethylated	-0.028	-12.38716943
cg02746852	chr2	239464819	OpenSea				4.17E-06	0.846763537	1	0.000431077	Hypomethylated	-0.046	-12.38713946
cg10468525	chr7	66021592	Island	LOC493754	Body		4.17E-06	0.711026516	1	0.000431095	Hypomethylated	-0.004	-12.3869781
cg01296839	chr5	141142610	OpenSea				4.18E-06	0.852153094	1	0.000431392	Hypomethylated	-0.033	-12.38617128
cg08651989	chr1	32210139	S_Shore	ADGRB2	Body	Unclassified	4.18E-06	0.867759675	1	0.00043152	Hypomethylated	-0.063	-12.3857425
cg22012476	chr1	168664941	OpenSea	DPT	3'UTR		4.18E-06	0.909782483	1	0.00043152	Hypomethylated	-0.048	-12.38559023
cg01797612	chr5	64921640	S_Shore	TRIM23	TSS1500		4.18E-06	0.903379702	1	0.00043152	Hypomethylated	-0.067	-12.38548087
cg23696712	chr12	53228141	OpenSea	KRT79	TSS200		4.18E-06	0.901424542	1	0.00043152	Hypomethylated	-0.083	-12.38539629
cg14299157	chr9	138132949	N_Shelf				4.18E-06	0.887647279	1	0.000431642	Hypomethylated	-0.025	-12.38499462
cg14553053	chr8	144625381	S_Shore				4.18E-06	0.789262724	1	0.000431655	Hypomethylated	-0.073	-12.38484557
cg08876943	chr5	1865843	OpenSea				4.18E-06	0.936789957	1	0.000431755	Hypermethylated	0.036	12.38436572
cg23112423	chr7	10516354	OpenSea				4.18E-06	0.897870903	1	0.000431755	Hypomethylated	-0.018	-12.38430984
cg16592223	chr16	29144962	OpenSea				4.18E-06	0.952614451	1	0.000431755	Hypomethylated	-0.071	-12.38420726
cg17338482	chr1	78267908	OpenSea	FAM73A	Body		4.18E-06	0.702698806	1	0.000431755	Hypomethylated	-0.042	-12.38413547
cg00126889	chr8	42103037	OpenSea				4.19E-06	0.869638163	1	0.0004319	Hypomethylated	-0.031	-12.38368089
cg17495719	chr4	144621945	Island	FREM3	TSS200		4.19E-06	0.89945817	1	0.000432081	Hypomethylated	-0.096	-12.38314317
cg16358034	chr5	53815303	Island	SNX18	1stExon		4.19E-06	0.906163047	1	0.000432092	Hypomethylated	-0.03	-12.38299846
cg05062741	chr11	23426464	N_Shore				4.19E-06	0.826905768	1	0.000432097	Hypomethylated	-0.015	-12.38236632
cg10971805	chr4	209038	S_Shelf	ZNF876P	Body		4.19E-06	0.838247824	1	0.000432097	Hypermethylated	0.032	12.38235221
cg24147818	chr11	33497628	OpenSea				4.19E-06	0.814931408	1	0.000432097	Hypomethylated	-0.032	-12.3823194
cg26987613	chr6	33219410	S_Shore	VPS52	Body		4.19E-06	0.902202131	1	0.000432097	Hypermethylated	0.066	12.38229089
cg06351981	chr2	220350567	S_Shore	SPEG	Body		4.19E-06	0.843207676	1	0.000432097	Hypomethylated	-0.037	-12.38227665
cg24361079	chr15	74181456	OpenSea	TBC1D21	3'UTR		4.19E-06	0.805951147	1	0.000432097	Hypermethylated	0.101	12.38217273
cg14120331	chr10	70090753	N_Shore	PBLD	5'UTR		4.19E-06	0.794977191	1	0.000432097	Hypomethylated	-0.201	-12.38200936
cg23939408	chr18	2956425	OpenSea	LPIN2	Body		4.19E-06	0.928087748	1	0.000432097	Hypomethylated	-0.265	-12.38195242
cg08831095	chr12	113226433	OpenSea				4.19E-06	0.862563883	1	0.000432097	Hypomethylated	-0.109	-12.38191613
cg22663247	chr7	43910762	S_Shore	URGCP-MRPS24	Body		4.20E-06	0.964851232	1	0.000432186	Hypomethylated	-0.069	-12.38158972
cg00207507	chr1	55445392	N_Shore	TMEM61	TSS1500		4.20E-06	0.826866039	1	0.000432925	Hypomethylated	-0.103	-12.37975448
cg06883126	chr5	140457585	OpenSea				4.20E-06	0.841790165	1	0.000432925	Hypomethylated	-0.127	-12.37964285
cg18822925	chr12	3646029	OpenSea	PRMT8	Body		4.20E-06	0.848635931	1	0.000433007	Hypomethylated	-0.012	-12.37933479
cg12515008	chr5	135406767	OpenSea				4.21E-06	0.828822269	1	0.000433024	Hypomethylated	-0.037	-12.37917758
cg05711980	chr7	100608624	N_Shore				4.21E-06	0.873741564	1	0.000433051	Hypomethylated	-0.089	-12.37899565
cg07143083	chr7	70597921	Island	WBSCR17	1stExon		4.21E-06	0.699361663	1	0.000433138	Hypomethylated	-0.016	-12.37867631
cg13421543	chr22	20054627	OpenSea				4.21E-06	0.81715844	1	0.000433166	Hypomethylated	-0.006	-12.37834464
cg22719146	chr5	11320161	OpenSea	CTNND2	Body		4.21E-06	0.868869255	1	0.000433166	Hypermethylated	0.089	12.37827783
cg18386098	chr1	160109759	OpenSea	ATP1A2	ExonBnd		4.21E-06	0.82605145	1	0.000433166	Hypomethylated	-0.039	-12.3782553
cg22149516	chr5	101632314	Island	SLCO4C1	TSS200	Promoter_Associated_Cell_type_specific	4.21E-06	0.793087781	1	0.000433175	Hypomethylated	-0.08	-12.37811467
cg09735337	chr14	55707581	OpenSea				4.21E-06	0.799746061	1	0.000433462	Hypomethylated	-0.052	-12.37724648
cg16361486	chr3	167537948	OpenSea	SERPINI1	Body		4.21E-06	0.886831006	1	0.000433462	Hypermethylated	0.246	12.37721466
cg26308506	chr14	106133799	OpenSea				4.21E-06	0.911712972	1	0.000433482	Hypomethylated	-0.032	-12.37705106
cg23079735	chr16	195133	OpenSea				4.21E-06	0.748922385	1	0.000433501	Hypomethylated	-0.059	-12.37688789
cg08509270	chr14	101513595	OpenSea	MIR889	TSS1500		4.22E-06	0.90219246	1	0.000433545	Hypomethylated	-0.068	-12.37659597
cg05721708	chr16	81956397	OpenSea	PLCG2	Body		4.22E-06	0.808939959	1	0.000433545	Hypomethylated	-0.111	-12.37631934
cg14535746	chr12	96652787	OpenSea	ELK3	Body	Gene_Associated_Cell_type_specific	4.22E-06	0.819789256	1	0.000433545	Hypomethylated	-0.093	-12.3763167
cg03631294	chr17	62007941	OpenSea	CD79B	Body		4.22E-06	0.896159284	1	0.000433545	Hypomethylated	-0.08	-12.37631155
cg13612929	chr21	26480328	OpenSea				4.22E-06	0.981546282	1	0.000433546	Hypomethylated	-0.123	-12.37618978
cg12648690	chr14	24659973	S_Shore	TM9SF1	Body		4.22E-06	0.895069814	1	0.000433569	Hypomethylated	-0.07	-12.37601713
cg21564495	chr22	49023277	S_Shelf	FAM19A5	Body	Unclassified_Cell_type_specific	4.22E-06	0.914821703	1	0.000433571	Hypomethylated	-0.035	-12.37589499
cg19699317	chr10	130621726	OpenSea				4.22E-06	0.739052148	1	0.000433702	Hypomethylated	-0.068	-12.37547334
cg09292479	chr8	142826950	OpenSea				4.22E-06	0.804388554	1	0.00043378	Hypomethylated	-0.044	-12.37517427
cg23621222	chr10	72294192	OpenSea	PALD1	ExonBnd		4.22E-06	0.895572482	1	0.000433814	Hypomethylated	-0.032	-12.37497708
cg03906257	chr20	60492618	N_Shelf	CDH4	Body		4.22E-06	0.756008801	1	0.000433818	Hypomethylated	-0.037	-12.3748508
cg12556555	chr15	48484060	OpenSea	CTXN2	5'UTR		4.23E-06	0.656587077	1	0.000433943	Hypomethylated	-0.017	-12.37444285
cg13518524	chr12	125122844	OpenSea				4.23E-06	0.667547982	1	0.000434376	Hypomethylated	-0.024	-12.37332644
cg06243126	chr15	38801168	OpenSea	RASGRP1	Body		4.23E-06	0.734394448	1	0.000434499	Hypomethylated	-0.106	-12.372844
cg05925503	chr8	103922667	OpenSea				4.23E-06	0.833475949	1	0.000434499	Hypermethylated	0.059	12.37280665
cg11756818	chr6	158470613	OpenSea	SYNJ2	Body		4.23E-06	0.737367908	1	0.000434566	Hypomethylated	-0.013	-12.37235302
cg05641698	chr2	201195632	OpenSea	SPATS2L	5'UTR		4.23E-06	0.81031419	1	0.000434566	Hypomethylated	-0.034	-12.37231767
cg08012663	chr7	158948859	OpenSea				4.23E-06	0.827997792	1	0.000434566	Hypomethylated	-0.034	-12.37215107
cg20985453	chr13	112322525	S_Shore				4.23E-06	0.840777654	1	0.000434566	Hypomethylated	-0.037	-12.37213804
cg13925139	chr2	65264922	OpenSea				4.24E-06	0.764757421	1	0.000434566	Hypomethylated	-0.036	-12.372059
cg12497883	chr10	133058169	N_Shore	TCERG1L	Body		4.24E-06	0.875241978	1	0.000434604	Hypomethylated	-0.086	-12.37185451
cg25376962	chr11	120435012	Island	GRIK4	TSS200		4.24E-06	0.796957983	1	0.000434792	Hypomethylated	-0.066	-12.37119205
cg23131421	chr15	71119538	OpenSea				4.24E-06	0.777291235	1	0.000434792	Hypomethylated	-0.077	-12.3711851
cg08211028	chr10	109674963	Island				4.24E-06	0.797025079	1	0.000435053	Hypomethylated	-0.027	-12.3704668
cg03781861	chr5	29396510	OpenSea	LOC101929681	TSS1500		4.25E-06	0.87713878	1	0.00043545	Hypomethylated	-0.102	-12.36943545
cg11641812	chr8	72731758	OpenSea				4.25E-06	0.679477072	1	0.000435643	Hypomethylated	-0.01	-12.36886707
cg02912914	chr7	149526083	OpenSea	SSPO	ExonBnd		4.25E-06	0.814238477	1	0.000435643	Hypomethylated	-0.082	-12.36875509
cg15357070	chr10	26936980	OpenSea	LINC00202-2	Body		4.25E-06	0.786897297	1	0.000435856	Hypomethylated	-0.029	-12.36806972
cg04945457	chr16	56894587	OpenSea			Promoter_Associated	4.25E-06	0.77028124	1	0.000435856	Hypermethylated	0.042	12.36803024
cg24302133	chr1	181770173	S_Shelf	CACNA1E	3'UTR		4.25E-06	0.841234268	1	0.000435869	Hypomethylated	-0.061	-12.36788172
cg20442926	chr22	27431824	OpenSea				4.26E-06	0.93657621	1	0.000435965	Hypermethylated	0.089	12.36737507
cg12555955	chr21	45704786	N_Shore	AIRE	TSS1500		4.26E-06	0.773501472	1	0.000435965	Hypomethylated	-0.04	-12.36734898
cg03950492	chr17	81032630	Island				4.26E-06	0.921220475	1	0.000435965	Hypomethylated	-0.049	-12.36730618
cg25371634	chr2	176981422	Island	HOXD10	TSS200		4.26E-06	0.997509176	1	0.000435965	Hypomethylated	-0.011	-12.36712591
cg19134904	chr15	29354653	OpenSea	APBA2	Body		4.26E-06	0.919321616	1	0.000435965	Hypomethylated	-0.037	-12.36706861
cg06194602	chr17	61997056	OpenSea	GH1	TSS1500	Unclassified	4.26E-06	0.816070555	1	0.000436082	Hypomethylated	-0.063	-12.36668339
cg26848612	chr1	105323599	OpenSea				4.26E-06	0.744090635	1	0.000436108	Hypomethylated	-0.056	-12.36650531
cg16940601	chr19	7208174	OpenSea	INSR	Body	Unclassified_Cell_type_specific	4.26E-06	0.759235494	1	0.000436132	Hypomethylated	-0.063	-12.36633243
cg01497088	chrX	134730897	OpenSea				4.26E-06	0.966389061	1	0.000436206	Hypomethylated	-0.039	-12.3659832
cg17543239	chr12	50966818	OpenSea	DIP2B	Body		4.26E-06	0.930227175	1	0.000436206	Hypermethylated	0.227	12.36592467
cg00935894	chr8	110705093	S_Shore	GOLSYN	TSS1500		4.26E-06	0.88555293	1	0.000436209	Hypermethylated	0.164	12.36569998
cg03036214	chr15	63640658	OpenSea	CA12	Body		4.26E-06	0.889262098	1	0.000436209	Hypomethylated	-0.13	-12.36568251
cg13147664	chr17	1029744	S_Shore	ABR	Body		4.26E-06	0.87315117	1	0.00043624	Hypomethylated	-0.037	-12.36549355
cg11274962	chr19	7746796	Island	TRAPPC5	5'UTR	Promoter_Associated	4.27E-06	0.812856874	1	0.000436388	Hypomethylated	-0.047	-12.36503426
cg16518145	chr10	29164942	OpenSea				4.27E-06	0.880921579	1	0.000436428	Hypomethylated	-0.053	-12.36475564
cg13792101	chr11	70312648	S_Shelf				4.27E-06	0.841393769	1	0.000436428	Hypomethylated	-0.038	-12.36470793
cg15756525	chr2	16130857	OpenSea				4.27E-06	0.847502569	1	0.000436442	Hypomethylated	-0.034	-12.36454791
cg02526623	chr6	157740950	N_Shelf	C6orf35	Body		4.27E-06	0.79658183	1	0.000436442	Hypomethylated	-0.031	-12.36434961
cg16662236	chr17	64890156	OpenSea				4.27E-06	0.964449293	1	0.000436442	Hypomethylated	-0.018	-12.36432149
cg00106591	chr16	34209017	Island				4.27E-06	0.850679575	1	0.000436502	Hypomethylated	-0.017	-12.36406473
cg16055790	chr2	238484671	OpenSea	RAB17	Body		4.27E-06	0.832047883	1	0.000436766	Hypomethylated	-0.04	-12.36334301
cg17220314	chr10	72992083	OpenSea	UNC5B	Body		4.27E-06	0.715660509	1	0.000436804	Hypomethylated	-0.11	-12.36313617
cg15268963	chr11	123457233	OpenSea	GRAMD1B	Body		4.28E-06	0.969212693	1	0.000437009	Hypomethylated	-0.043	-12.36255014
cg04550430	chr16	23869072	OpenSea	PRKCB	Body		4.28E-06	0.879287379	1	0.000437042	Hypomethylated	-0.145	-12.36227433
cg05264033	chrX	75006266	OpenSea	MAGEE2	TSS1500		4.28E-06	0.94359185	1	0.000437042	Hypomethylated	-0.118	-12.36219152
cg12057190	chr19	54976211	Island	LENG9	TSS1500	Promoter_Associated	4.28E-06	0.862046332	1	0.000437042	Hypermethylated	0.075	12.36212063
cg27313691	chr11	126067668	OpenSea				4.28E-06	0.790432474	1	0.000437094	Hypomethylated	-0.037	-12.36185434
cg18803699	chr2	72595067	OpenSea	EXOC6B	Body		4.28E-06	0.918523691	1	0.000437094	Hypomethylated	-0.112	-12.36169185
cg07996063	chr2	53702330	OpenSea				4.28E-06	0.873530368	1	0.000437094	Hypermethylated	0.096	12.36164656
cg15705428	chr9	100159057	OpenSea	LOC286359	TSS200		4.28E-06	0.846262395	1	0.000437361	Hypomethylated	-0.049	-12.36091862
cg20497631	chr8	8647440	OpenSea	MFHAS1	Body		4.28E-06	0.850278814	1	0.00043747	Hypomethylated	-0.062	-12.36055041
cg05282579	chr11	658119	N_Shelf	DEAF1	Body		4.29E-06	0.824179093	1	0.000437517	Hypomethylated	-0.032	-12.36032532
cg21564128	chr7	45925242	N_Shelf				4.29E-06	0.781257094	1	0.000437517	Hypomethylated	-0.061	-12.36020831
cg02129597	chr17	36624613	S_Shelf	ARHGAP23	Body	Unclassified_Cell_type_specific	4.29E-06	0.856688817	1	0.000437715	Hypomethylated	-0.041	-12.35963775
cg07389611	chr17	59540267	S_Shore	TBX4	Body		4.29E-06	0.760812194	1	0.000437751	Hypomethylated	-0.141	-12.359438
cg18286127	chr10	120070743	OpenSea	C10orf84	Body		4.29E-06	0.76923798	1	0.000437795	Hypomethylated	-0.041	-12.35921867
cg18967401	chr6	86082146	OpenSea				4.29E-06	0.66661507	1	0.000438082	Hypomethylated	-0.043	-12.35844508
cg08988859	chr12	125029007	S_Shore	NCOR2	5'UTR		4.30E-06	0.955851907	1	0.000438117	Hypomethylated	-0.053	-12.35797441
cg22456162	chr6	45387932	Island	RUNX2	Body	Promoter_Associated	4.30E-06	0.946980345	1	0.000438117	Hypomethylated	-0.136	-12.35795616
cg02571636	chr4	188953906	OpenSea				4.30E-06	0.898528181	1	0.000438117	Hypomethylated	-0.066	-12.35790936
cg08891916	chr3	10054140	S_Shore	LOC401052	TSS1500		4.30E-06	0.808873117	1	0.000438117	Hypomethylated	-0.074	-12.35783287
cg16319967	chr5	175121610	OpenSea				4.30E-06	0.689817128	1	0.000438117	Hypomethylated	-0.028	-12.35777721
cg11417830	chr5	114711867	OpenSea				4.30E-06	0.634634895	1	0.000438176	Hypomethylated	-0.057	-12.35746525
cg02622189	chr3	8694910	OpenSea	C3orf32	TSS1500		4.30E-06	0.637885772	1	0.000438176	Hypomethylated	-0.052	-12.35739194
cg11818376	chr4	84806923	OpenSea				4.30E-06	0.897267907	1	0.000438176	Hypomethylated	-0.032	-12.35728832
cg07326686	chr3	51811658	OpenSea				4.30E-06	0.91196742	1	0.000438388	Hypomethylated	-0.048	-12.35668821
cg00175482	chr7	22765723	OpenSea	LOC541472	Body	Unclassified	4.30E-06	0.839048053	1	0.000438508	Hypomethylated	-0.023	-12.35629535
cg02030921	chr2	231648925	OpenSea	CAB39	Body		4.30E-06	0.731737142	1	0.000438577	Hypomethylated	-0.019	-12.35601979
cg18133957	chr19	1450493	S_Shore	APC2	5'UTR	Unclassified_Cell_type_specific	4.31E-06	0.898337979	1	0.00043867	Hypomethylated	-0.096	-12.35566636
cg09553741	chr9	133770279	OpenSea	QRFP	TSS1500		4.31E-06	0.887839208	1	0.00043867	Hypomethylated	-0.072	-12.35557324
cg12079669	chr1	17274645	OpenSea	CROCC	Body	Unclassified	4.31E-06	0.846182855	1	0.000438747	Hypomethylated	-0.037	-12.35527935
cg21604214	chr9	118475902	OpenSea				4.31E-06	0.948656717	1	0.00043879	Hypomethylated	-0.016	-12.35506365
cg26274662	chr15	63729230	OpenSea			Unclassified_Cell_type_specific	4.31E-06	0.72693391	1	0.000439219	Hypomethylated	-0.053	-12.3539685
cg07635485	chr12	131622690	N_Shore	GPR133	Body		4.31E-06	0.908990896	1	0.000439237	Hypermethylated	0.163	12.35368567
cg11431334	chr6	25629485	OpenSea				4.31E-06	0.797914241	1	0.000439237	Hypermethylated	0.158	12.35348379
cg07570644	chr1	10741720	OpenSea	CASZ1	Body		4.31E-06	0.786471095	1	0.000439237	Hypomethylated	-0.072	-12.35342688
cg17513477	chr1	236901157	OpenSea	ACTN2	Body		4.32E-06	0.859235763	1	0.000439237	Hypomethylated	-0.005	-12.35321849
cg12345382	chr13	32417306	N_Shelf				4.32E-06	0.896383683	1	0.000439237	Hypermethylated	0.174	12.3532155
cg17113365	chr12	49602202	OpenSea				4.32E-06	0.767352173	1	0.000439237	Hypomethylated	-0.037	-12.35302018
cg17405139	chr12	131601087	OpenSea	GPR133	Body		4.32E-06	0.839149551	1	0.000439237	Hypomethylated	-0.008	-12.35298914
cg02230133	chr8	143424799	OpenSea	TSNARE1	Body		4.32E-06	0.944864996	1	0.000439237	Unchanged	0	12.35295328
cg05502439	chr12	50366280	OpenSea	AQP6	TSS1500	Unclassified_Cell_type_specific	4.32E-06	0.886566443	1	0.000439237	Hypomethylated	-0.108	-12.35287107
cg24362661	chr1	871546	Island	SAMD11	Body		4.32E-06	0.857976622	1	0.000439316	Hypomethylated	-0.018	-12.35257186
cg06630567	chr9	116840435	OpenSea	AMBP	1stExon		4.32E-06	0.798909813	1	0.000439402	Hypomethylated	-0.011	-12.35224882
cg18716912	chr4	57861927	OpenSea	POLR2B	Body		4.32E-06	0.742384032	1	0.000439402	Hypomethylated	-0.084	-12.35214145
cg12777367	chr10	14693758	OpenSea	FAM107B	Body		4.33E-06	0.876674541	1	0.000439938	Hypomethylated	-0.01	-12.35080608
cg17691960	chr22	43609859	S_Shelf	SCUBE1	Body		4.33E-06	0.892085039	1	0.000440002	Hypomethylated	-0.022	-12.35054185
cg16003601	chr19	50691441	OpenSea				4.34E-06	0.88962706	1	0.000440944	Hypomethylated	-0.033	-12.34818033
cg12011811	chr4	2289576	OpenSea	ZFYVE28	Body		4.34E-06	0.840815704	1	0.000440944	Hypomethylated	-0.023	-12.34812032
cg06186440	chr22	42877040	OpenSea				4.34E-06	0.839789285	1	0.000440944	Hypomethylated	-0.025	-12.34805186
cg15555076	chr3	152365110	OpenSea				4.34E-06	0.81760854	1	0.000441255	Hypermethylated	0.082	12.34720675
cg13802220	chr20	62005389	S_Shelf				4.34E-06	0.853515065	1	0.000441255	Hypomethylated	-0.086	-12.3471121
cg27013523	chr19	11127799	OpenSea	SMARCA4	Body		4.34E-06	0.781705024	1	0.000441325	Hypomethylated	-0.085	-12.3468346
cg01773443	chr6	348190	OpenSea	DUSP22	Body		4.35E-06	0.872702264	1	0.000441457	Hypomethylated	-0.016	-12.34632873
cg05543456	chr4	2256532	OpenSea	MXD4	Body		4.35E-06	0.884141809	1	0.000441457	Hypomethylated	-0.059	-12.34619021
cg23651728	chr20	17511410	N_Shore	BFSP1	Body	Unclassified	4.35E-06	0.80621903	1	0.000441457	Hypomethylated	-0.115	-12.34605039
cg07594671	chr22	27104731	OpenSea	MIATNB	Body		4.35E-06	0.873617946	1	0.000441457	Hypomethylated	-0.055	-12.34595261
cg10660916	chr19	17984643	Island	SLC5A5	Body	Promoter_Associated	4.35E-06	0.743608798	1	0.000441457	Hypomethylated	-0.066	-12.34595047
cg02272576	chr6	43868964	OpenSea	LOC100132354	Body		4.35E-06	0.852515764	1	0.000441508	Hypomethylated	-0.059	-12.34571746
cg15292977	chr7	116987607	OpenSea				4.35E-06	0.906580535	1	0.000441583	Hypomethylated	-0.021	-12.34538939
cg21121742	chr16	56333295	OpenSea	GNAO1	Body		4.35E-06	0.937076025	1	0.000441583	Hypomethylated	-0.091	-12.34519802
cg23937330	chr2	32035757	OpenSea				4.35E-06	0.961837146	1	0.000441583	Hypermethylated	0.126	12.34519595
cg20118879	chr3	52225899	OpenSea				4.35E-06	0.91379434	1	0.000441664	Hypomethylated	-0.006	-12.34480755
cg03288512	chr22	17178694	Island				4.35E-06	0.85491854	1	0.000441664	Hypomethylated	-0.028	-12.34477733
cg14536906	chr9	127054804	OpenSea	NEK6	5'UTR		4.36E-06	0.934265943	1	0.000442015	Hypomethylated	-0.005	-12.34386614
cg10520173	chr9	127646800	OpenSea	GOLGA1	Body		4.36E-06	0.885154904	1	0.00044213	Hypomethylated	-0.031	-12.34348795
cg23916360	chr15	27604040	OpenSea	GABRG3	Body		4.36E-06	0.945185714	1	0.000442407	Hypomethylated	-0.13	-12.34274496
cg19185706	chr10	88475771	S_Shelf	LDB3	Body		4.36E-06	0.958123722	1	0.000442444	Hypomethylated	-0.058	-12.34248676
cg06460841	chr10	43276985	N_Shore	BMS1	TSS1500		4.36E-06	0.852841284	1	0.000442444	Hypomethylated	-0.107	-12.34231601
cg23666844	chr7	151137882	S_Shore	CRYGN	TSS1500	Unclassified_Cell_type_specific	4.36E-06	0.907734905	1	0.000442444	Hypomethylated	-0.019	-12.34218249
cg05713245	chr10	7210556	N_Shelf	SFMBT2	Body		4.36E-06	0.936925578	1	0.000442444	Hypomethylated	-0.027	-12.34210558
cg12432568	chr13	113659625	N_Shelf	MCF2L	Body		4.36E-06	0.826141731	1	0.000442444	Hypomethylated	-0.031	-12.34207618
cg01268381	chr21	42219771	S_Shore	DSCAM	TSS1500		4.37E-06	0.783255224	1	0.000442821	Hypomethylated	-0.018	-12.34110667
cg14621639	chr7	47786984	OpenSea				4.37E-06	0.672136891	1	0.000443235	Hypomethylated	-0.044	-12.34005415
cg06601494	chr12	132600727	N_Shore	EP400NL	Body		4.38E-06	0.703973972	1	0.000443539	Hypomethylated	-0.049	-12.33925143
cg25632434	chr11	18764080	OpenSea	PTPN5	Body		4.38E-06	0.829115425	1	0.000443704	Hypermethylated	0.027	12.33876418
cg04740359	chr12	5603542	N_Shore	NTF3	1stExon		4.38E-06	0.832991262	1	0.000443773	Hypomethylated	-0.112	-12.33848977
cg04730893	chr11	62530077	S_Shore	POLR2G	Body		4.38E-06	0.822031844	1	0.0004438	Hypomethylated	-0.015	-12.33831374
cg08523025	chr2	35591060	OpenSea				4.38E-06	0.864456167	1	0.000443822	Hypomethylated	-0.041	-12.33807152
cg13603125	chr1	17918560	OpenSea	ARHGEF10L	Body		4.38E-06	0.861860578	1	0.000443822	Hypomethylated	-0.102	-12.3379539
cg15110238	chr21	40206818	OpenSea				4.38E-06	0.821722105	1	0.000443822	Hypomethylated	-0.028	-12.33791114
cg06580943	chr6	168405834	S_Shelf				4.38E-06	0.770145797	1	0.000443929	Hypomethylated	-0.059	-12.33755509
cg06858263	chr7	157148509	OpenSea	DNAJB6	5'UTR	Promoter_Associated_Cell_type_specific	4.38E-06	0.714870149	1	0.00044396	Hypomethylated	-0.035	-12.33736728
cg21324286	chr9	126718244	OpenSea				4.39E-06	0.917869727	1	0.000444049	Hypomethylated	-0.027	-12.33705058
cg05205793	chr10	14013764	OpenSea	FRMD4A	Body		4.39E-06	0.953367181	1	0.000444056	Hypomethylated	-0.131	-12.33691663
cg26831825	chr11	55541269	OpenSea	OR5D13	1stExon		4.39E-06	0.844490568	1	0.000444155	Hypomethylated	-0.068	-12.33657557
cg20979307	chr3	135303866	OpenSea				4.39E-06	0.880964566	1	0.000444155	Hypomethylated	-0.012	-12.33644173
cg05235344	chr6	11810356	OpenSea				4.39E-06	0.908517074	1	0.000444155	Hypomethylated	-0.115	-12.33634387
cg23779103	chr18	76123747	Island				4.39E-06	0.868580599	1	0.00044447	Hypomethylated	-0.038	-12.33550442
cg14317414	chr9	109991376	OpenSea				4.39E-06	0.914091458	1	0.00044447	Hypomethylated	-0.074	-12.33535488
cg18098722	chr11	556889	S_Shore	C11orf35	Body	Unclassified_Cell_type_specific	4.39E-06	0.865865857	1	0.00044447	Hypomethylated	-0.148	-12.33517821
cg03847642	chr1	53861919	OpenSea				4.39E-06	0.721377727	1	0.00044447	Hypomethylated	-0.01	-12.33516756
cg12081942	chr8	98001492	OpenSea	CPQ	Body		4.40E-06	0.885130295	1	0.000444476	Hypomethylated	-0.021	-12.3350366
cg13445067	chr7	131334527	OpenSea				4.40E-06	0.7985777	1	0.000444582	Hypermethylated	0.014	12.33468224
cg23513600	chr3	171171401	OpenSea	TNIK	Body	Unclassified_Cell_type_specific	4.40E-06	0.819319406	1	0.00044464	Hypermethylated	0.025	12.33442619
cg01624761	chr20	33267208	S_Shelf				4.40E-06	0.809556654	1	0.00044464	Hypomethylated	-0.091	-12.33431845
cg26962099	chr10	98464069	OpenSea	PIK3AP1	Body		4.40E-06	0.929406586	1	0.000444649	Hypomethylated	-0.024	-12.33418109
cg19401111	chr3	195943345	OpenSea	OSTalpha	TSS200		4.40E-06	0.700002972	1	0.000444806	Hypomethylated	-0.074	-12.33358682
cg09397701	chr7	144147452	OpenSea				4.40E-06	0.909301345	1	0.000444806	Hypomethylated	-0.108	-12.33338983
cg22927302	chr3	50304463	OpenSea	SEMA3B	TSS1500		4.40E-06	0.864682585	1	0.000444806	Hypomethylated	-0.178	-12.33331594
cg19630961	chr2	231559428	OpenSea	LOC151475	Body		4.40E-06	0.772372649	1	0.000444806	Hypomethylated	-0.064	-12.33331118
cg20523008	chr18	74271948	OpenSea				4.40E-06	0.765528994	1	0.000444806	Hypomethylated	-0.126	-12.33323614
cg07485457	chr18	29844345	OpenSea	GAREM	3'UTR		4.40E-06	0.882787092	1	0.000444806	Hypermethylated	0.129	12.33312778
cg08426368	chr14	76436452	OpenSea	TGFB3	Body		4.41E-06	0.878425324	1	0.000444914	Hypomethylated	-0.098	-12.3327677
cg07744561	chr5	6022991	OpenSea				4.41E-06	0.848130103	1	0.00044508	Hypomethylated	-0.015	-12.33227764
cg15056772	chr7	155674940	Island				4.41E-06	0.695323002	1	0.000445199	Hypomethylated	-0.058	-12.33189468
cg15404813	chr11	19636373	OpenSea	NAV2	Body		4.41E-06	0.713362458	1	0.00044527	Hypomethylated	-0.01	-12.3316169
cg09229668	chr10	73565440	N_Shore	CDH23	Body		4.41E-06	0.812264661	1	0.00044528	Hypomethylated	-0.115	-12.33147742
cg26430597	chr1	182354699	OpenSea	GLUL	Body		4.41E-06	0.759792346	1	0.000445346	Hypomethylated	-0.024	-12.33115744
cg16222733	chr8	20132052	OpenSea	LZTS1-AS1	TSS1500		4.41E-06	0.82971509	1	0.000445346	Hypomethylated	-0.02	-12.33109654
cg18429777	chr5	158938715	OpenSea				4.41E-06	0.819190553	1	0.000445393	Hypomethylated	-0.046	-12.33081648
cg25153505	chr2	134322791	OpenSea	NCKAP5	5'UTR		4.41E-06	0.876345933	1	0.000445393	Hypermethylated	0.167	12.33075766
cg00770693	chr12	132932098	S_Shore				4.42E-06	0.874209876	1	0.000445566	Hypomethylated	-0.022	-12.33025235
cg05573829	chr5	132175434	OpenSea				4.42E-06	0.743784963	1	0.000445683	Hypermethylated	0.097	12.32982306
cg20908828	chr1	16482757	Island	EPHA2	TSS200	Unclassified	4.42E-06	0.887618125	1	0.000445683	Hypermethylated	0.074	12.32975883
cg10211049	chr2	232548325	S_Shelf				4.42E-06	0.839139001	1	0.000446189	Hypomethylated	-0.022	-12.32850749
cg23369431	chr1	95846551	OpenSea				4.43E-06	0.84325985	1	0.000446482	Hypomethylated	-0.1	-12.32773253
cg00820743	chr1	153392849	OpenSea	S100A7A	3'UTR		4.43E-06	0.912066934	1	0.000446532	Hypomethylated	-0.03	-12.32733315
cg13333383	chr16	83427114	OpenSea	CDH13	Body		4.43E-06	0.680907831	1	0.000446532	Hypomethylated	-0.157	-12.32730706
cg23991413	chr1	145004305	OpenSea	PDE4DIP	Body	Promoter_Associated	4.43E-06	0.81239726	1	0.000446532	Hypomethylated	-0.05	-12.32727186
cg02225331	chr2	135026110	OpenSea	MGAT5	Body		4.43E-06	0.808305317	1	0.000446551	Hypomethylated	-0.087	-12.32711401
cg11522683	chr6	37501428	N_Shelf			Unclassified_Cell_type_specific	4.43E-06	0.88195406	1	0.000446613	Hypomethylated	-0.167	-12.32685688
cg11765425	chr2	77122783	OpenSea	LRRTM4	Body		4.43E-06	0.907603419	1	0.000446669	Hypomethylated	-0.005	-12.32661572
cg09292876	chr20	39312434	Island				4.43E-06	0.952086322	1	0.000446751	Hypermethylated	0.065	12.32631676
cg19729693	chr17	45948135	N_Shore				4.43E-06	0.799636379	1	0.000446761	Hypomethylated	-0.099	-12.32617767
cg20788561	chr18	77586855	Island				4.43E-06	0.781606984	1	0.000446769	Hypomethylated	-0.021	-12.32604249
cg18228590	chr5	77142469	S_Shore				4.44E-06	0.678514914	1	0.00044679	Hypomethylated	-0.024	-12.32587902
cg13054883	chr20	17600648	OpenSea	RRBP1	Body		4.44E-06	0.803150856	1	0.00044695	Hypomethylated	-0.064	-12.32540417
cg10236666	chr3	188415034	OpenSea	LPP	Body		4.44E-06	0.757412997	1	0.000447015	Hypomethylated	-0.101	-12.32514303
cg09593400	chr11	66024489	N_Shore	KLC2	TSS1500		4.44E-06	0.731056917	1	0.000447089	Hypomethylated	-0.068	-12.32486101
cg24759988	chr7	134435217	OpenSea			Unclassified	4.44E-06	0.906861282	1	0.000447244	Hypomethylated	-0.109	-12.32439854
cg24255910	chr8	39442089	OpenSea	ADAM18	TSS200		4.44E-06	0.894889152	1	0.00044748	Hypomethylated	-0.015	-12.32375483
cg08266851	chr19	19343090	OpenSea	NCAN	Body		4.45E-06	0.762336935	1	0.000447563	Hypermethylated	0.085	12.32345182
cg06211744	chr10	75389185	S_Shelf				4.45E-06	0.864138021	1	0.000447788	Hypomethylated	-0.05	-12.32283381
cg18465149	chr6	31859141	S_Shelf	EHMT2	Body		4.45E-06	0.876138159	1	0.000447905	Hypomethylated	-0.068	-12.3223904
cg08546178	chr1	245528444	OpenSea	KIF26B	Body		4.45E-06	0.902071594	1	0.000447905	Hypomethylated	-0.045	-12.32230839
cg24701817	chr1	3050381	OpenSea	PRDM16	Body		4.45E-06	0.794130155	1	0.000447905	Hypomethylated	-0.016	-12.32215121
cg26729745	chr22	50687582	N_Shore	HDAC10	Body		4.45E-06	0.902956134	1	0.000447905	Hypomethylated	-0.105	-12.32205939
cg20062050	chr1	227730881	S_Shore			Unclassified	4.45E-06	0.875143408	1	0.000447905	Hypomethylated	-0.029	-12.32199057
cg05317077	chr3	39542991	N_Shore	MOBP	TSS1500		4.45E-06	0.727990537	1	0.000447995	Hypermethylated	0.153	12.32167465
cg05912063	chr1	6419081	OpenSea	ACOT7	TSS200	Promoter_Associated	4.46E-06	0.814397747	1	0.000448124	Hypomethylated	-0.036	-12.32126957
cg25458298	chr18	46985887	N_Shore	DYM	5'UTR	Unclassified_Cell_type_specific	4.46E-06	0.921325658	1	0.000448454	Hypomethylated	-0.072	-12.32041782
cg16200617	chrX	70442693	N_Shore	BCYRN1	Body		4.46E-06	0.964641133	1	0.000448759	Hypomethylated	-0.073	-12.31962295
cg22507244	chr14	77609143	S_Shore	ZDHHC22	TSS1500		4.46E-06	0.834681043	1	0.000448769	Hypomethylated	-0.192	-12.31942819
cg20184271	chr12	14413090	OpenSea				4.46E-06	0.737004052	1	0.000448769	Hypomethylated	-0.034	-12.3193667
cg03098849	chr22	31832241	OpenSea				4.47E-06	0.902074835	1	0.000449172	Hypomethylated	-0.08	-12.31835355
cg14513900	chr15	100513188	OpenSea	ADAMTS17	3'UTR		4.47E-06	0.908380697	1	0.000449187	Hypomethylated	-0.024	-12.31820394
cg15408828	chr8	495927	Island	TDRP	TSS1500	Unclassified_Cell_type_specific	4.47E-06	0.722684019	1	0.000449519	Hypomethylated	-0.008	-12.31735006
cg12943080	chr2	28887176	OpenSea				4.47E-06	0.720098846	1	0.000449581	Hypomethylated	-0.043	-12.31709505
cg22958919	chr20	61628095	OpenSea				4.48E-06	0.870264124	1	0.000449627	Hypomethylated	-0.008	-12.31686443
cg12386329	chr12	133373552	S_Shelf	GOLGA3	Body		4.48E-06	0.923521363	1	0.000449627	Hypomethylated	-0.015	-12.31676058
cg02986632	chr8	136680012	OpenSea				4.48E-06	0.866420801	1	0.000449817	Hypermethylated	0.057	12.31622212
cg16688368	chr11	1037803	S_Shore	MUC6	TSS1500		4.48E-06	0.83809334	1	0.000450343	Hypomethylated	-0.043	-12.31493796
cg03555227	chr5	170289070	Island	RANBP17	Body		4.48E-06	0.909802901	1	0.000450353	Hypomethylated	-0.067	-12.31480043
cg23302740	chr8	22561893	S_Shore				4.49E-06	0.861558524	1	0.000450661	Hypomethylated	-0.13	-12.31399914
cg06422039	chr16	1128698	Island	SSTR5	TSS200		4.49E-06	0.803997362	1	0.000450848	Hypomethylated	-0.056	-12.31346792
cg25081232	chr5	132001119	OpenSea				4.49E-06	0.745338015	1	0.000450911	Hypomethylated	-0.036	-12.31321298
cg03100325	chr21	44102394	N_Shelf	PDE9A	5'UTR		4.49E-06	0.914984575	1	0.00045105	Hypomethylated	-0.091	-12.31278926
cg00232231	chr11	34268826	OpenSea	ABTB2	Body		4.50E-06	0.869743086	1	0.000451312	Hypomethylated	-0.072	-12.3120926
cg05293365	chr15	77287338	OpenSea	PSTPIP1	TSS200	Promoter_Associated	4.50E-06	0.878980995	1	0.000451602	Hypomethylated	-0.087	-12.3112768
cg14254129	chr4	186683447	OpenSea	SORBS2	5'UTR		4.50E-06	0.778289478	1	0.000451602	Hypomethylated	-0.009	-12.31121866
cg10074409	chr1	209979377	Island	IRF6	5'UTR	Unclassified_Cell_type_specific	4.51E-06	0.686462495	1	0.000451918	Hypomethylated	-0.031	-12.31031103
cg09818425	chr2	226514207	OpenSea	NYAP2	Body		4.51E-06	0.83912111	1	0.000451918	Hypermethylated	0.134	12.3102346
cg21218128	chr8	117962426	OpenSea				4.51E-06	0.728833958	1	0.000451918	Hypermethylated	0.079	12.31017184
cg09506588	chrX	48612291	OpenSea				4.51E-06	0.82695134	1	0.000452025	Hypermethylated	0.12	12.30975923
cg26701292	chr5	122455960	OpenSea	PRDM6	Body		4.51E-06	0.866719226	1	0.000452025	Hypomethylated	-0.155	-12.30970226
cg13844463	chr11	35436672	N_Shelf	SLC1A2	Body		4.51E-06	0.691275705	1	0.000452045	Hypomethylated	-0.079	-12.30954227
cg02202502	chr16	86371442	OpenSea	LOC732275	Body		4.51E-06	0.844354934	1	0.000452064	Hypomethylated	-0.127	-12.30938445
cg16465882	chr12	113633320	OpenSea	IQCD	3'UTR	Unclassified_Cell_type_specific	4.51E-06	0.834937433	1	0.000452119	Hypermethylated	0.153	12.30905683
cg01551797	chr16	1399401	N_Shore	BAIAP3	3'UTR		4.51E-06	0.854531928	1	0.000452119	Hypomethylated	-0.092	-12.30903191
cg16304436	chr7	73928455	OpenSea	GTF2IRD1	Body		4.51E-06	0.905000977	1	0.000452253	Hypomethylated	-0.167	-12.30862007
cg04842790	chr3	13203290	OpenSea				4.52E-06	0.887140958	1	0.000452441	Hypomethylated	-0.096	-12.30801974
cg04114324	chr4	87620745	OpenSea	PTPN13	Body		4.52E-06	0.870308318	1	0.000452441	Hypomethylated	-0.11	-12.30795599
cg09469566	chr13	112717244	Island				4.52E-06	0.761006093	1	0.000452441	Hypomethylated	-0.021	-12.3077159
cg21086503	chr7	86595900	OpenSea	KIAA1324L	Body		4.52E-06	0.880179718	1	0.000452441	Hypermethylated	0.259	12.30767517
cg05203855	chr19	7994445	N_Shelf	TIMM44	Body	Unclassified	4.52E-06	0.893931437	1	0.000452441	Hypermethylated	0.072	12.30762552
cg10158850	chr5	1266145	OpenSea	TERT	Body		4.52E-06	0.716209054	1	0.00045248	Hypomethylated	-0.083	-12.30739608
cg27223871	chr11	11273200	OpenSea				4.52E-06	0.939366151	1	0.00045248	Hypomethylated	-0.018	-12.30730639
cg09309553	chr10	11454480	OpenSea				4.52E-06	0.910016272	1	0.000452549	Hypomethylated	-0.035	-12.30703874
cg19547330	chr5	78042414	OpenSea				4.52E-06	0.723698261	1	0.000452687	Hypomethylated	-0.017	-12.30661813
cg24534095	chr17	77967813	S_Shore	TBC1D16	Body		4.52E-06	0.95265611	1	0.00045294	Hypomethylated	-0.05	-12.30591377
cg06863239	chr2	73301011	S_Shore	RAB11FIP5	3'UTR		4.53E-06	0.889627048	1	0.00045294	Hypomethylated	-0.107	-12.30582818
cg21896311	chr14	100004750	OpenSea	CCDC85C	Body		4.53E-06	0.797808708	1	0.000453112	Hypomethylated	-0.066	-12.30533263
cg17147526	chr2	234072415	OpenSea	INPP5D	Body		4.53E-06	0.65760586	1	0.000453118	Hypomethylated	-0.076	-12.30520499
cg19119609	chr20	57331394	Island				4.53E-06	0.889896399	1	0.000453497	Hypomethylated	-0.08	-12.30425344
cg01041703	chr5	140079591	OpenSea	ZMAT2	TSS1500	Promoter_Associated	4.53E-06	0.714239856	1	0.000453648	Hypomethylated	-0.056	-12.30380322
cg03608855	chrX	34150044	S_Shore	FAM47A	1stExon		4.54E-06	0.913173936	1	0.000453857	Hypomethylated	-0.05	-12.3032279
cg25215170	chr7	150417775	Island	GIMAP1	Body		4.54E-06	0.862381229	1	0.000453874	Hypomethylated	-0.03	-12.30307532
cg25768640	chr11	134230439	N_Shore	GLB1L2	Body	Unclassified_Cell_type_specific	4.54E-06	0.850421626	1	0.000454076	Hypomethylated	-0.018	-12.30251098
cg03252258	chr7	97933035	OpenSea	BAIAP2L1	Body		4.54E-06	0.841603109	1	0.000454076	Hypomethylated	-0.032	-12.30239863
cg01253202	chr5	99994916	OpenSea				4.54E-06	0.823918288	1	0.000454113	Hypomethylated	-0.023	-12.30220171
cg13707797	chr8	39127558	OpenSea	ADAM32	Body		4.54E-06	0.946358451	1	0.000454115	Hypermethylated	0.175	12.30208243
cg02612332	chr17	73906040	OpenSea				4.54E-06	0.832694914	1	0.000454191	Hypomethylated	-0.102	-12.30157513
cg25911372	chr5	6469293	OpenSea	UBE2QL1	Body		4.54E-06	0.932023766	1	0.000454191	Hypomethylated	-0.09	-12.30151395
cg11441879	chr1	169074295	N_Shore				4.55E-06	0.765791827	1	0.000454191	Hypomethylated	-0.076	-12.30147076
cg21821656	chr12	72689083	OpenSea	TRHDE	Body		4.55E-06	0.816860951	1	0.000454191	Hypomethylated	-0.052	-12.30145266
cg10461562	chr3	127382103	OpenSea	PODXL2	Body		4.55E-06	0.7385338	1	0.000454575	Hypermethylated	0.198	12.3004393
cg22143809	chr7	128500290	N_Shelf			Unclassified	4.55E-06	0.711333728	1	0.000454575	Hypomethylated	-0.061	-12.30037676
cg26615794	chr1	182576055	S_Shelf				4.55E-06	0.816576586	1	0.000454733	Hypomethylated	-0.011	-12.29991285
cg16583572	chr19	10038378	OpenSea	OLFM2	Body		4.56E-06	0.716491049	1	0.000454967	Hypermethylated	0.059	12.29928416
cg13818830	chr9	116326021	OpenSea	RGS3	Body		4.56E-06	0.848872839	1	0.000455078	Hypomethylated	-0.016	-12.2989246
cg06442673	chr5	154194758	OpenSea	LARP1	3'UTR		4.56E-06	0.957619162	1	0.000455258	Hypomethylated	-0.058	-12.2984143
cg10826006	chr12	115775938	OpenSea				4.56E-06	0.937801222	1	0.000455387	Hypomethylated	-0.169	-12.29791678
cg17502780	chr1	182176185	OpenSea				4.56E-06	0.827841247	1	0.000455387	Hypomethylated	-0.037	-12.29788755
cg05223396	chr5	171830155	OpenSea	SH3PXD2B	Body		4.56E-06	0.812935487	1	0.000455387	Hypomethylated	-0.078	-12.29778404
cg03845458	chr9	19013192	OpenSea	SAXO1	Body	Unclassified_Cell_type_specific	4.56E-06	0.785816631	1	0.000455542	Hypomethylated	-0.021	-12.29732787
cg26343069	chr15	90343036	OpenSea	ANPEP	Body		4.56E-06	0.760413948	1	0.000455588	Hypomethylated	-0.04	-12.29711172
cg07392307	chr10	81319751	OpenSea	SFTPA2	5'UTR		4.57E-06	0.840156457	1	0.000455681	Hypermethylated	0.112	12.29671296
cg26306476	chr19	5783127	N_Shelf	PRR22	Body		4.57E-06	0.951504553	1	0.000455681	Hypomethylated	-0.069	-12.29667784
cg20958086	chr1	160759689	OpenSea				4.57E-06	0.770588717	1	0.000455742	Hypomethylated	-0.062	-12.29642962
cg13939978	chr4	57522881	S_Shore	HOPX	5'UTR	Unclassified	4.57E-06	0.878482123	1	0.000455817	Hypomethylated	-0.067	-12.29603713
cg06203307	chr7	47694857	OpenSea	C7orf65	1stExon		4.57E-06	0.913300647	1	0.000455817	Hypomethylated	-0.071	-12.29603311
cg15737554	chr6	32974897	N_Shore	HLA-DOA	Body		4.57E-06	0.912406559	1	0.000455888	Hypomethylated	-0.1	-12.29576203
cg14349871	chr2	106672694	OpenSea				4.57E-06	0.786007529	1	0.000456058	Hypomethylated	-0.041	-12.29527046
cg09227064	chr14	75369754	OpenSea	DLST	3'UTR		4.57E-06	0.881912762	1	0.000456058	Hypomethylated	-0.108	-12.29515866
cg20851748	chr18	10725248	N_Shore	FAM38B	Body		4.57E-06	0.852026672	1	0.000456068	Hypomethylated	-0.031	-12.29502229
cg02793052	chr15	90579136	OpenSea	ZNF710	5'UTR		4.58E-06	0.740344444	1	0.000456133	Hypomethylated	-0.051	-12.29474454
cg23172480	chr6	117802786	N_Shore	DCBLD1	TSS1500	Unclassified_Cell_type_specific	4.58E-06	0.88669418	1	0.000456133	Hypomethylated	-0.023	-12.29464927
cg05198819	chr5	131892439	N_Shore	RAD50	TSS200	Promoter_Associated	4.58E-06	0.772225429	1	0.000456231	Hypomethylated	-0.051	-12.29431913
cg07690326	chr8	145019032	Island	PLEC1	Body		4.58E-06	0.982892916	1	0.000456328	Hypomethylated	-0.123	-12.29398324
cg19683821	chr10	134827236	S_Shore				4.58E-06	0.865849126	1	0.000456328	Hypomethylated	-0.039	-12.29387631
cg14585054	chr17	37351173	N_Shelf	CACNB1	Body		4.58E-06	0.934496143	1	0.000456611	Hypomethylated	-0.083	-12.293141
cg00204533	chr9	136552264	OpenSea	SARDH	Body		4.59E-06	0.839646261	1	0.000456897	Hypomethylated	-0.053	-12.29234927
cg17598128	chr3	119043545	S_Shore	ARHGAP31	Body		4.59E-06	0.855444037	1	0.000456897	Hypomethylated	-0.101	-12.29228518
cg04510919	chr4	7282819	OpenSea	SORCS2	Body		4.59E-06	0.811351509	1	0.000456943	Hypermethylated	0.137	12.29199213
cg13333550	chr16	3398367	OpenSea				4.59E-06	0.838372213	1	0.000456943	Hypomethylated	-0.118	-12.29173929
cg16240189	chr21	17653269	OpenSea	MIR99AHG	Body		4.59E-06	0.977198778	1	0.000456943	Hypomethylated	-0.089	-12.2917311
cg13426237	chr3	45884877	S_Shore	LZTFL1	TSS1500		4.59E-06	0.91571727	1	0.000456943	Hypomethylated	-0.019	-12.29167366
cg01627669	chr12	8068706	OpenSea			Unclassified_Cell_type_specific	4.59E-06	0.940155202	1	0.000456943	Hypomethylated	-0.156	-12.29160851
cg16353689	chr8	58404159	OpenSea				4.59E-06	0.958326899	1	0.000456943	Hypomethylated	-0.154	-12.2914935
cg03515494	chr12	8068627	OpenSea			Unclassified_Cell_type_specific	4.59E-06	0.926872372	1	0.000456947	Hypomethylated	-0.092	-12.29137021
cg21608225	chr1	144930572	N_Shore	PDE4DIP	Body	Promoter_Associated_Cell_type_specific	4.59E-06	0.932127042	1	0.000457071	Hypomethylated	-0.108	-12.29098511
cg00403579	chr9	124533992	N_Shore	DAB2IP	Body		4.59E-06	0.930152862	1	0.000457076	Hypomethylated	-0.054	-12.29085894
cg18288558	chr1	4079286	OpenSea				4.59E-06	0.928094884	1	0.000457076	Hypomethylated	-0.044	-12.2907445
cg00548708	chr17	48041547	Island			Unclassified_Cell_type_specific	4.60E-06	0.754342782	1	0.000457566	Hypomethylated	-0.068	-12.28955602
cg07855456	chr19	43912227	Island	TEX101	Body	Unclassified_Cell_type_specific	4.60E-06	0.78827061	1	0.000457778	Hypomethylated	-0.168	-12.28897946
cg02789526	chr16	7351800	N_Shelf	A2BP1	Body		4.60E-06	0.846131042	1	0.000457988	Hypomethylated	-0.03	-12.28840466
cg13925751	chr3	5091657	OpenSea				4.61E-06	0.829920993	1	0.000458266	Hypomethylated	-0.064	-12.28760612
cg07671394	chr22	39696106	OpenSea				4.61E-06	0.715475482	1	0.000458266	Hypomethylated	-0.133	-12.28756976
cg18663382	chr6	30418789	N_Shore			Unclassified	4.61E-06	0.717720449	1	0.000458319	Hypomethylated	-0.068	-12.28719269
cg24187797	chr5	177571022	OpenSea	RMND5B	Body		4.61E-06	0.821200549	1	0.000458319	Hypomethylated	-0.042	-12.28715889
cg24704510	chr17	38182512	OpenSea	MED24	Body	Gene_Associated_Cell_type_specific	4.61E-06	0.87528673	1	0.000458319	Hypomethylated	-0.029	-12.28710939
cg26545425	chr7	73022110	S_Shore	MLXIPL	Body	Unclassified	4.61E-06	0.717517565	1	0.000458527	Hypomethylated	-0.034	-12.28648543
cg26382412	chr7	24803104	OpenSea				4.61E-06	0.903554893	1	0.000458527	Hypomethylated	-0.097	-12.28627264
cg08722996	chr11	120478401	OpenSea				4.61E-06	0.936563486	1	0.000458527	Hypermethylated	0.055	12.28626143
cg00318477	chr10	134885550	S_Shore				4.62E-06	0.81101894	1	0.000458527	Hypomethylated	-0.03	-12.28611441
cg02276772	chr12	123549649	OpenSea	PITPNM2	5'UTR		4.62E-06	0.899829321	1	0.000458527	Hypomethylated	-0.037	-12.28608013
cg16792969	chr16	88968015	S_Shore	CBFA2T3	Body		4.62E-06	0.701961597	1	0.00045853	Hypomethylated	-0.042	-12.28588637
cg00256526	chr20	7678961	OpenSea				4.62E-06	0.874770001	1	0.00045853	Hypermethylated	0.11	12.28573315
cg26204297	chr17	9020180	S_Shore	NTN1	Body		4.62E-06	0.912092425	1	0.00045853	Hypomethylated	-0.06	-12.2856297
cg01078446	chr12	115113212	S_Shore	TBX3	Body		4.62E-06	0.924355338	1	0.00045853	Hypermethylated	0.093	12.28561621
cg19347156	chr19	45080547	OpenSea				4.62E-06	0.88873195	1	0.000458544	Hypermethylated	0.198	12.28547081
cg17416608	chr12	1101044	S_Shore	ERC1	5'UTR		4.62E-06	0.611517453	1	0.000458554	Hypomethylated	-0.008	-12.28533461
cg19759366	chr2	236715747	OpenSea	AGAP1	Body		4.62E-06	0.93995027	1	0.000458593	Hypomethylated	-0.144	-12.28502202
cg02659784	chr1	65435473	S_Shelf				4.62E-06	0.924212391	1	0.000458593	Hypomethylated	-0.12	-12.28499862
cg04019179	chr5	132654622	OpenSea	FSTL4	Body		4.62E-06	0.857304363	1	0.000458593	Hypermethylated	0.034	12.28490359
cg14139147	chr3	184108781	OpenSea				4.62E-06	0.803023337	1	0.00045866	Hypomethylated	-0.037	-12.28464344
cg27315633	chr21	46056170	OpenSea	KRTAP10-10	TSS1500		4.62E-06	0.833055004	1	0.000458718	Hypomethylated	-0.049	-12.28440205
cg26381514	chr12	26963489	OpenSea	ITPR2	Body		4.62E-06	0.945065141	1	0.000458722	Hypomethylated	-0.067	-12.28426336
cg20593866	chr2	161311184	OpenSea	RBMS1	Body		4.62E-06	0.689357284	1	0.000458722	Hypomethylated	-0.011	-12.28411392
cg05737007	chr13	112668176	N_Shore				4.63E-06	0.82078622	1	0.000458722	Hypomethylated	-0.067	-12.28395228
cg17297354	chr1	237056641	OpenSea	MTR	Body		4.63E-06	0.84917282	1	0.000458722	Hypomethylated	-0.089	-12.28385778
cg10148722	chr4	15155308	OpenSea	LOC101929095	Body		4.63E-06	0.86485678	1	0.000458722	Hypermethylated	0.116	12.2838105
cg19399302	chr7	157403307	N_Shore	PTPRN2	Body		4.63E-06	0.930089276	1	0.000458722	Hypomethylated	-0.093	-12.28370657
cg05103590	chr7	50358216	OpenSea	IKZF1	5'UTR		4.63E-06	0.862154351	1	0.000458853	Hypomethylated	-0.02	-12.28321575
cg19010949	chr17	9536215	OpenSea	CFAP52	ExonBnd		4.63E-06	0.951851367	1	0.000458853	Hypomethylated	-0.029	-12.28319256
cg01162435	chr16	2635233	S_Shore	PDPK1	Body		4.63E-06	0.739229488	1	0.00045888	Hypomethylated	-0.113	-12.28301728
cg11854772	chr19	48555019	OpenSea	PLA2G4C	3'UTR		4.63E-06	0.848116737	1	0.00045888	Hypomethylated	-0.026	-12.28290371
cg20746830	chr1	94586670	OpenSea	ABCA4	1stExon		4.63E-06	0.884381293	1	0.000458885	Hypomethylated	-0.06	-12.28277836
cg10539191	chr3	160554194	OpenSea	PPM1L	Body		4.63E-06	0.869562886	1	0.000459036	Hypomethylated	-0.064	-12.28233595
cg16692735	chr10	135259860	Island				4.64E-06	0.868354724	1	0.000459569	Hypomethylated	-0.139	-12.28105972
cg05189127	chr10	127059333	OpenSea				4.64E-06	0.817135634	1	0.000459826	Hypomethylated	-0.057	-12.28038703
cg24915915	chr2	231799064	OpenSea				4.64E-06	0.733977708	1	0.000460045	Hypomethylated	-0.043	-12.27979676
cg23654112	chr16	2525928	Island	TBC1D24	5'UTR		4.65E-06	0.794586541	1	0.00046033	Hypomethylated	-0.084	-12.27888236
cg18750290	chr5	56333463	OpenSea				4.65E-06	0.933273977	1	0.00046033	Hypomethylated	-0.009	-12.27882187
cg19198472	chr17	18136333	OpenSea	LLGL1	Body		4.65E-06	0.872514891	1	0.00046033	Hypomethylated	-0.066	-12.27871628
cg10983013	chr6	170816044	OpenSea				4.65E-06	0.855481865	1	0.00046033	Hypermethylated	0.081	12.27851837
cg01691592	chr12	25801556	OpenSea	LMNTD1	TSS200		4.65E-06	0.736880124	1	0.00046033	Hypomethylated	-0.107	-12.27851822
cg23325570	chr6	29711975	OpenSea	LOC285830	Body		4.65E-06	0.666254065	1	0.00046033	Hypomethylated	-0.03	-12.27848084
cg17074014	chr17	3704494	OpenSea	ITGAE	1stExon		4.65E-06	0.912268653	1	0.00046033	Hypomethylated	-0.083	-12.27837504
cg12095063	chr5	177666518	OpenSea	COL23A1	Body	Unclassified_Cell_type_specific	4.65E-06	0.809537478	1	0.000460469	Hypomethylated	-0.039	-12.27795933
cg22395779	chr2	44059742	S_Shore	ABCG5	Body		4.66E-06	0.777939029	1	0.000461066	Hypomethylated	-0.018	-12.27654935
cg15737218	chr7	117793361	OpenSea				4.66E-06	0.81809307	1	0.000461077	Hypomethylated	-0.062	-12.27641172
cg18047304	chr11	73062079	OpenSea	ARHGEF17	Body	Unclassified	4.66E-06	0.796734361	1	0.000461315	Hypomethylated	-0.069	-12.27578098
cg24790356	chr6	97914069	OpenSea				4.66E-06	0.738454842	1	0.000461366	Hypermethylated	0.028	12.27555544
cg06872257	chr8	16859636	S_Shore	FGF20	1stExon	Unclassified_Cell_type_specific	4.67E-06	0.874145965	1	0.0004614	Hypomethylated	-0.129	-12.27536813
cg08525590	chr1	45015438	OpenSea	RNF220	Body		4.67E-06	0.827086401	1	0.000461492	Hypomethylated	-0.096	-12.27505397
cg08811227	chr16	24697469	OpenSea				4.67E-06	0.724223886	1	0.000461567	Hypomethylated	-0.027	-12.27477759
cg20017132	chr10	105233022	Island	CALHM3	Body		4.67E-06	0.938096188	1	0.000461614	Hypomethylated	-0.113	-12.27456309
cg13166501	chr1	89900165	OpenSea				4.67E-06	0.920527764	1	0.00046186	Hypomethylated	-0.047	-12.27384136
cg23326220	chr19	51563756	OpenSea	KLK13	Body		4.67E-06	0.875153264	1	0.00046186	Hypomethylated	-0.085	-12.27374457
cg07184251	chr15	78525358	OpenSea	ACSBG1	Body		4.67E-06	0.830110862	1	0.00046186	Hypermethylated	0.046	12.27368742
cg21305829	chr1	161147708	S_Shore	B4GALT3	5'UTR	Promoter_Associated	4.68E-06	0.792125893	1	0.000462114	Hypomethylated	-0.078	-12.27296012
cg24109934	chr7	139138155	OpenSea	KLRG2	3'UTR	Unclassified_Cell_type_specific	4.68E-06	0.830676742	1	0.000462114	Hypomethylated	-0.071	-12.27290876
cg22999525	chr2	24300821	S_Shore	TP53I3	Body		4.68E-06	0.834164777	1	0.000462146	Hypomethylated	-0.022	-12.27272546
cg26225171	chr13	46190637	OpenSea	ERICH6B	TSS1500		4.68E-06	0.833206126	1	0.000462799	Hypomethylated	-0.086	-12.27120017
cg26865980	chr5	163722293	OpenSea				4.69E-06	0.866438691	1	0.000462853	Hypomethylated	-0.038	-12.27096931
cg16708264	chr7	157336976	OpenSea	PTPRN2	Body		4.69E-06	0.860817065	1	0.000462853	Hypomethylated	-0.038	-12.27074325
cg07153098	chr2	84517742	Island	LOC388965	TSS200		4.69E-06	0.854513458	1	0.000462853	Hypomethylated	-0.022	-12.27073971
cg27384619	chr16	88127581	OpenSea				4.69E-06	0.945436041	1	0.000462937	Hypomethylated	-0.059	-12.27044393
cg19827787	chr1	23763612	Island	ASAP3	Body		4.69E-06	0.752846016	1	0.000463178	Hypomethylated	-0.081	-12.2698101
cg19102252	chr1	186850207	OpenSea	PLA2G4A	Body		4.69E-06	0.770114595	1	0.000463322	Hypermethylated	0.163	12.26938488
cg27502498	chr4	185264706	OpenSea	LOC728175	Body	Promoter_Associated	4.69E-06	0.682767112	1	0.000463343	Hypomethylated	-0.063	-12.26922639
cg05336395	chr13	53421688	Island	PCDH8	1stExon		4.69E-06	0.722060374	1	0.000463384	Hypomethylated	-0.051	-12.26902244
cg17657854	chr9	16575760	OpenSea	BNC2	Body		4.70E-06	0.807553343	1	0.000463441	Hypomethylated	-0.266	-12.26878629
cg20529923	chr11	32110187	N_Shelf				4.70E-06	0.848032511	1	0.000463445	Hypermethylated	0.116	12.26864849
cg16938504	chr17	80645486	OpenSea	RAB40B	Body		4.70E-06	0.887417731	1	0.000463445	Hypomethylated	-0.055	-12.26854913
cg02275737	chr15	67417484	OpenSea	SMAD3	TSS1500		4.70E-06	0.892495868	1	0.00046348	Hypomethylated	-0.179	-12.26835998
cg16424562	chr11	44625871	OpenSea	CD82	Body		4.70E-06	0.846092477	1	0.000463576	Hypomethylated	-0.079	-12.2680391
cg12724498	chr7	157409918	Island	PTPRN2	Body		4.70E-06	0.934379729	1	0.000463609	Hypomethylated	-0.085	-12.26785353
cg12289867	chr10	1623710	OpenSea	ADARB2	Body		4.70E-06	0.910306914	1	0.000463676	Hypomethylated	-0.089	-12.26759572
cg01744047	chr12	15371632	N_Shelf	RERG	5'UTR		4.70E-06	0.862254542	1	0.000463682	Hypermethylated	0.071	12.267469
cg21012875	chr19	51172755	S_Shore	SHANK1	Body	Unclassified	4.71E-06	0.854992677	1	0.00046379	Hypomethylated	-0.029	-12.26685745
cg25976621	chr20	4205487	S_Shelf	ADRA1D	Body	Unclassified_Cell_type_specific	4.71E-06	0.832313605	1	0.00046379	Hypomethylated	-0.059	-12.26683515
cg06035815	chr6	26189597	S_Shore	HIST1H4D	TSS1500	Promoter_Associated	4.71E-06	0.908041767	1	0.00046379	Hypermethylated	0.054	12.26679417
cg13354811	chr7	96045954	OpenSea				4.71E-06	0.884131046	1	0.00046379	Hypermethylated	0.073	12.2667795
cg01043849	chr14	65167105	N_Shelf				4.71E-06	0.860163483	1	0.000463823	Hypomethylated	-0.032	-12.26659493
cg17483792	chr7	129015799	OpenSea	AHCYL2	Body		4.71E-06	0.878238318	1	0.000463846	Hypomethylated	-0.073	-12.26643226
cg25548825	chr11	67407037	OpenSea	TBX10	TSS200	Unclassified	4.71E-06	0.795289773	1	0.000463995	Hypomethylated	-0.025	-12.26592382
cg11763830	chr17	72231400	OpenSea	TTYH2	Body		4.71E-06	0.890825324	1	0.000463995	Hypomethylated	-0.012	-12.26588207
cg13898459	chr19	4518598	OpenSea	PLIN4	TSS1500		4.71E-06	0.930193279	1	0.000464125	Hypomethylated	-0.085	-12.26548818
cg22024390	chr19	38704760	OpenSea	DPF1	Body	Unclassified	4.71E-06	0.964601895	1	0.000464231	Hypermethylated	0.106	12.26514636
cg05269516	chr19	16734494	N_Shelf	MED26	Body		4.72E-06	0.830642131	1	0.000464393	Hypomethylated	-0.059	-12.26468376
cg17474665	chr22	20137630	S_Shelf	LOC388849	TSS200	Unclassified_Cell_type_specific	4.72E-06	0.878196028	1	0.000464791	Hypomethylated	-0.107	-12.26371383
cg24724630	chr5	139362307	OpenSea	NRG2	Body		4.72E-06	0.931620264	1	0.000465097	Hypomethylated	-0.019	-12.26294137
cg21704502	chr11	117939670	OpenSea				4.73E-06	0.82763329	1	0.000465136	Hypomethylated	-0.095	-12.26254565
cg04797895	chr21	38253853	OpenSea	HLCS	Body		4.73E-06	0.915577247	1	0.000465136	Hypermethylated	0.147	12.26244241
cg23634559	chr6	30140713	S_Shore				4.73E-06	0.921742544	1	0.000465136	Hypermethylated	0.115	12.26243867
cg15104031	chr1	153589528	OpenSea	S100A14	TSS1500		4.73E-06	0.91984154	1	0.000465136	Hypomethylated	-0.089	-12.26230589
cg20646846	chr11	1673604	N_Shore	HCCA2	Body	Unclassified_Cell_type_specific	4.73E-06	0.839637871	1	0.000465136	Hypomethylated	-0.143	-12.26228864
cg04436077	chr3	10522213	OpenSea	ATP2B2	5'UTR		4.73E-06	0.87075543	1	0.000465136	Hypomethylated	-0.068	-12.26217632
cg18492799	chr4	134372176	OpenSea				4.73E-06	0.885784281	1	0.000465218	Hypomethylated	-0.054	-12.26188598
cg12820461	chr7	157702935	N_Shore	PTPRN2	Body		4.73E-06	0.74522505	1	0.000465227	Hypomethylated	-0.051	-12.26175267
cg04101124	chr7	73349892	OpenSea				4.73E-06	0.92823708	1	0.000465242	Hypomethylated	-0.024	-12.26160601
cg27207865	chr17	35215046	OpenSea				4.73E-06	0.739899116	1	0.000465403	Hypomethylated	-0.111	-12.26114652
cg00056563	chr13	39989389	OpenSea	LHFP	Body	Unclassified_Cell_type_specific	4.73E-06	0.83567745	1	0.000465629	Hypomethylated	-0.092	-12.26054824
cg05735373	chr9	135356804	OpenSea	C9orf171	Body		4.74E-06	0.861808798	1	0.000465719	Hypomethylated	-0.041	-12.26015041
cg02442436	chr9	112402882	Island	PALM2	TSS200		4.74E-06	0.785073596	1	0.000465719	Hypomethylated	-0.017	-12.25993917
cg25640034	chr19	355476	OpenSea				4.74E-06	0.906416457	1	0.000465719	Hypomethylated	-0.047	-12.25992322
cg04919563	chr7	1280491	Island				4.74E-06	0.782793566	1	0.000465719	Hypomethylated	-0.066	-12.25989979
cg16795266	chr19	13230392	S_Shore	NACC1	5'UTR	Promoter_Associated	4.74E-06	0.892088294	1	0.000465842	Hypomethylated	-0.092	-12.25952334
cg16348742	chr11	2584446	OpenSea	KCNQ1	Body		4.74E-06	0.853353396	1	0.000466245	Hypomethylated	-0.013	-12.25854502
cg07091500	chr3	185678074	OpenSea			Unclassified_Cell_type_specific	4.75E-06	0.796193471	1	0.000466397	Hypomethylated	-0.052	-12.25810547
cg24933709	chr7	149120687	S_Shore			Promoter_Associated	4.75E-06	0.797007481	1	0.000466463	Hypomethylated	-0.103	-12.25784966
cg24785373	chr2	12082591	OpenSea				4.75E-06	0.666780622	1	0.000466509	Hypomethylated	-0.028	-12.25755734
cg04800663	chr19	35773293	S_Shelf	HAMP	5'UTR		4.75E-06	0.844399437	1	0.000466509	Hypomethylated	-0.059	-12.25752464
cg02201489	chr12	4696656	OpenSea				4.75E-06	0.79420647	1	0.000466718	Hypomethylated	-0.113	-12.25696268
cg13539943	chr19	7564427	N_Shore	C19orf45	5'UTR		4.75E-06	0.895494259	1	0.000466774	Hypomethylated	-0.048	-12.25662781
cg16674020	chr7	4174482	OpenSea	SDK1	Body		4.75E-06	0.839325226	1	0.000466774	Hypomethylated	-0.155	-12.25661559
cg16010207	chr1	144892566	OpenSea	PDE4DIP	Body		4.75E-06	0.949084042	1	0.000466843	Hypomethylated	-0.144	-12.25635553
cg24162484	chr15	61157769	OpenSea	RORA	Body		4.76E-06	0.71880894	1	0.000466883	Hypomethylated	-0.078	-12.25615667
cg05312377	chr1	152094931	OpenSea				4.76E-06	0.867162048	1	0.000466899	Hypomethylated	-0.042	-12.25600838
cg15941014	chr2	31439687	OpenSea	CAPN14	5'UTR	Unclassified_Cell_type_specific	4.76E-06	0.895176323	1	0.000467117	Hypermethylated	0.105	12.2554274
cg12583784	chr11	2440032	N_Shelf	TRPM5	Body		4.76E-06	0.874600799	1	0.000467272	Hypomethylated	-0.039	-12.25498265
cg22211092	chr3	156361584	OpenSea				4.76E-06	0.702739067	1	0.000467425	Hypermethylated	0.05	12.25454176
cg09487370	chr1	220469794	OpenSea			Unclassified	4.76E-06	0.657355899	1	0.000467476	Hypomethylated	-0.058	-12.25431983
cg07203151	chr1	1066544	OpenSea				4.77E-06	0.857657301	1	0.000467555	Hypomethylated	-0.071	-12.25403795
cg27660388	chr10	126714382	N_Shore	CTBP2	Body		4.77E-06	0.957741184	1	0.000467614	Hypomethylated	-0.052	-12.25379768
cg22089929	chr22	39773861	N_Shelf	SYNGR1	Body		4.77E-06	0.661195084	1	0.000467936	Hypomethylated	-0.031	-12.25299644
cg26955143	chr6	90123396	S_Shore	RRAGD	TSS1500		4.78E-06	0.921235113	1	0.000468329	Hypomethylated	-0.054	-12.2520429
cg09947810	chr15	89411138	OpenSea	ACAN	Body		4.78E-06	0.881465456	1	0.000468367	Hypomethylated	-0.062	-12.25184834
cg24896353	chr7	16844829	OpenSea	AGR2	TSS200		4.78E-06	0.801076452	1	0.000468415	Hypomethylated	-0.023	-12.2515496
cg14596338	chr16	4292099	OpenSea	SRL	TSS200		4.78E-06	0.792750968	1	0.000468415	Hypomethylated	-0.028	-12.25152066
cg15726706	chr1	19209106	N_Shore	ALDH4A1	Body		4.78E-06	0.756075469	1	0.000468444	Hypomethylated	-0.234	-12.2513441
cg02398007	chr12	67616546	OpenSea				4.78E-06	0.902430919	1	0.000468447	Hypomethylated	-0.065	-12.25122498
cg00478709	chr11	660755	S_Shore	DEAF1	Body		4.78E-06	0.792222667	1	0.000468541	Hypomethylated	-0.084	-12.25091095
cg07935287	chr18	54318347	N_Shore	WDR7	TSS1500	Promoter_Associated_Cell_type_specific	4.78E-06	0.790601266	1	0.000468547	Hypomethylated	-0.031	-12.25070266
cg16423375	chr5	76937424	S_Shore				4.78E-06	0.835906011	1	0.000468547	Hypermethylated	0.08	12.25067217
cg13423563	chr1	100046082	OpenSea				4.78E-06	0.695612057	1	0.000468562	Hypomethylated	-0.05	-12.25034487
cg27259538	chr14	104719027	OpenSea				4.78E-06	0.808327021	1	0.000468562	Hypomethylated	-0.056	-12.25033572
cg00107142	chr19	38561402	OpenSea	SIPA1L3	5'UTR		4.78E-06	0.957716396	1	0.000468562	Hypomethylated	-0.076	-12.25025456
cg01389470	chr15	81816335	OpenSea				4.78E-06	0.860988343	1	0.000468562	Hypermethylated	0.024	12.25008251
cg25838020	chr22	30635040	OpenSea				4.79E-06	0.777189514	1	0.000468562	Hypomethylated	-0.021	-12.25000322
cg17683774	chr7	45006471	S_Shelf	MYO1G	Body	Gene_Associated_Cell_type_specific	4.79E-06	0.806467054	1	0.000468562	Hypomethylated	-0.041	-12.24992865
cg01058368	chr5	24645487	OpenSea	CDH10	TSS1500		4.79E-06	0.765594898	1	0.000468562	Hypomethylated	-0.161	-12.24969557
cg13571285	chr21	46441693	S_Shelf				4.79E-06	0.921747956	1	0.000468562	Hypermethylated	0.086	12.24948251
cg27446094	chr13	21376000	OpenSea	XPO4	Body		4.79E-06	0.800256437	1	0.000468562	Hypomethylated	-0.067	-12.24946539
cg22532630	chr2	23555307	OpenSea				4.79E-06	0.839983583	1	0.000468562	Hypomethylated	-0.059	-12.24945579
cg19869422	chr17	2186014	OpenSea	SMG6	Body	Gene_Associated	4.79E-06	0.933246152	1	0.000468562	Hypomethylated	-0.067	-12.24917779
cg03062587	chr17	1077099	OpenSea	ABR	Body		4.79E-06	0.894381578	1	0.000468562	Hypomethylated	-0.059	-12.24912086
cg24086366	chr1	60235189	OpenSea				4.79E-06	0.857100952	1	0.000468562	Hypomethylated	-0.025	-12.24909781
cg22940492	chr5	176761689	N_Shelf	LMAN2	Body		4.79E-06	0.935463448	1	0.000468562	Hypomethylated	-0.094	-12.24905598
cg11898958	chr10	102427695	N_Shelf				4.79E-06	0.851891209	1	0.000468651	Hypermethylated	0.171	12.2487242
cg15964632	chr5	54455177	OpenSea	GPX8	TSS1500		4.79E-06	0.756130463	1	0.000468651	Hypomethylated	-0.01	-12.24864013
cg08781069	chr10	100371255	OpenSea	HPSE2	Body		4.79E-06	0.896948225	1	0.000468804	Hypermethylated	0.024	12.24809682
cg00203347	chr12	108603943	OpenSea	WSCD2	Body		4.79E-06	0.896221535	1	0.000468804	Hypomethylated	-0.034	-12.24798084
cg21338040	chr6	154927586	OpenSea			Unclassified	4.79E-06	0.919014225	1	0.000468804	Hypomethylated	-0.01	-12.24797538
cg17484288	chr16	50346848	OpenSea	ADCY7	Body		4.80E-06	0.871896433	1	0.000469016	Hypomethylated	-0.116	-12.24741028
cg07676849	chr11	71845665	OpenSea	FOLR3	TSS1500		4.80E-06	0.775710619	1	0.000469148	Hypomethylated	-0.101	-12.24697227
cg00781658	chr19	41805850	OpenSea	HNRNPUL1	Body	Gene_Associated_Cell_type_specific	4.80E-06	0.74838322	1	0.000469148	Hypomethylated	-0.016	-12.24690179
cg07521515	chr1	110363867	OpenSea				4.80E-06	0.962279742	1	0.000469199	Hypomethylated	-0.068	-12.24668004
cg22576878	chr14	100246223	OpenSea				4.81E-06	0.816810041	1	0.000469571	Hypomethylated	-0.016	-12.24560695
cg21054550	chr1	30308909	OpenSea				4.81E-06	0.783555551	1	0.000469571	Hypomethylated	-0.083	-12.24539145
cg11723741	chr7	4682400	S_Shore			Promoter_Associated	4.81E-06	0.865899532	1	0.000469571	Hypomethylated	-0.112	-12.24532662
cg15485609	chr3	51851508	OpenSea	IQCF4	TSS200		4.81E-06	0.778906375	1	0.000469571	Hypermethylated	0.043	12.24526346
cg02167055	chr16	89019403	OpenSea	CBFA2T3	Body		4.81E-06	0.801989087	1	0.000469571	Hypomethylated	-0.057	-12.2452338
cg04653308	chr9	131872018	N_Shore	CRAT	Body		4.81E-06	0.783069142	1	0.000469571	Hypomethylated	-0.025	-12.24521169
cg09585734	chr9	137298390	N_Shore	RXRA	TSS200		4.81E-06	0.886695573	1	0.000469721	Hypomethylated	-0.13	-12.24477895
cg04589050	chr17	17067814	Island	MPRIP	Body		4.81E-06	0.789514083	1	0.000469804	Hypomethylated	-0.011	-12.2444906
cg13272445	chr21	45236138	OpenSea				4.81E-06	0.792138192	1	0.000469907	Hypomethylated	-0.073	-12.24415762
cg16619378	chr17	14207530	Island	HS3ST3B1	Body		4.82E-06	0.879326882	1	0.000470017	Hypomethylated	-0.045	-12.2437235
cg12426888	chr3	147103303	OpenSea				4.82E-06	0.671413384	1	0.000470017	Hypermethylated	0.089	12.24369773
cg00877580	chr9	35564877	OpenSea	FAM166B	TSS1500		4.82E-06	0.947716281	1	0.000470393	Hypomethylated	-0.076	-12.24278612
cg26657675	chr16	85575407	OpenSea			Unclassified_Cell_type_specific	4.82E-06	0.878799391	1	0.000470435	Hypermethylated	0.04	12.24258408
cg22111074	chr3	49690653	S_Shore	BSN	Body		4.82E-06	0.912114215	1	0.0004705	Hypermethylated	0.045	12.24233332
cg16622958	chr16	87397796	OpenSea	FBXO31	Body		4.82E-06	0.890201758	1	0.000470531	Hypomethylated	-0.035	-12.24215429
cg23266840	chr8	66935244	OpenSea	DNAJC5B	5'UTR		4.82E-06	0.775634699	1	0.000470535	Hypermethylated	0.028	12.24203317
cg12936469	chr6	161583516	OpenSea	C6orf59	TSS1500		4.83E-06	0.936367127	1	0.000470759	Hypomethylated	-0.044	-12.24144431
cg15900386	chr2	27371879	N_Shore	TCF23	TSS200		4.83E-06	0.86352794	1	0.000470771	Hypomethylated	-0.06	-12.24130601
cg15443628	chr3	125985645	N_Shore				4.83E-06	0.874709015	1	0.000470775	Hypomethylated	-0.012	-12.24114319
cg20411403	chr19	32509185	OpenSea				4.83E-06	0.778568735	1	0.000470775	Hypomethylated	-0.027	-12.24090135
cg13478953	chr1	156566431	OpenSea	GPATCH4	Body		4.83E-06	0.892314764	1	0.000470775	Hypomethylated	-0.119	-12.24090073
cg01041449	chr4	156679817	N_Shore	GUCY1B3	TSS1500		4.83E-06	0.735212614	1	0.000470775	Hypomethylated	-0.011	-12.24084596
cg17362593	chr5	115975463	OpenSea				4.83E-06	0.907150612	1	0.000470879	Hypomethylated	-0.053	-12.24051442
cg11229399	chr1	228689056	OpenSea			Unclassified	4.83E-06	0.653281154	1	0.000471029	Hypomethylated	-0.098	-12.24003719
cg24750905	chr19	34790327	OpenSea	KIAA0355	5'UTR		4.83E-06	0.807092021	1	0.000471029	Hypomethylated	-0.117	-12.23997013
cg12757890	chr6	83104824	OpenSea				4.83E-06	0.833379237	1	0.000471068	Hypomethylated	-0.033	-12.23977373
cg24095674	chr7	101265871	OpenSea	MYL10	Body		4.84E-06	0.859421517	1	0.000471302	Hypomethylated	-0.013	-12.239059
cg06019602	chr17	80343679	N_Shelf				4.84E-06	0.974072013	1	0.000471302	Hypomethylated	-0.071	-12.23905219
cg14573161	chr16	1305866	N_Shelf	TPSD1	TSS1500		4.84E-06	0.895721647	1	0.000471323	Hypomethylated	-0.053	-12.23870324
cg15701612	chr11	130253770	OpenSea				4.84E-06	0.927393732	1	0.000471323	Hypermethylated	0.195	12.23867447
cg12751693	chr12	62629162	OpenSea				4.84E-06	0.892829848	1	0.000471323	Hypermethylated	0.005	12.23866958
cg08401806	chr15	48843516	OpenSea	FBN1	Body		4.84E-06	0.933165913	1	0.000471341	Hypomethylated	-0.011	-12.23852052
cg19893929	chr2	16105823	OpenSea			Unclassified_Cell_type_specific	4.84E-06	0.828587372	1	0.000471348	Hypomethylated	-0.049	-12.23821095
cg06866451	chr7	84267140	OpenSea				4.84E-06	0.925039756	1	0.000471348	Hypermethylated	0.123	12.23816781
cg03252786	chr11	125106056	OpenSea	PKNOX2	5'UTR		4.84E-06	0.725136735	1	0.000471348	Hypomethylated	-0.015	-12.23816684
cg02803914	chr10	26727925	Island	APBB1IP	5'UTR		4.84E-06	0.893532567	1	0.000471362	Hypomethylated	-0.01	-12.23774712
cg06838914	chr16	84065587	OpenSea	SLC38A8	ExonBnd		4.84E-06	0.912792509	1	0.000471362	Hypomethylated	-0.041	-12.2377335
cg13743428	chr15	101917322	OpenSea	PCSK6	Body		4.84E-06	0.661496972	1	0.000471362	Hypomethylated	-0.026	-12.23771959
cg04380791	chr1	61664754	OpenSea	NFIA	Body		4.84E-06	0.828771061	1	0.000471362	Hypermethylated	0.238	12.23768742
cg13738383	chr13	110220757	OpenSea				4.85E-06	0.780709848	1	0.000471393	Hypomethylated	-0.086	-12.23750901
cg13206076	chr2	240406348	OpenSea				4.85E-06	0.81621801	1	0.000471404	Hypomethylated	-0.035	-12.23728442
cg00588689	chr4	117374408	OpenSea				4.85E-06	0.877847009	1	0.000471404	Hypomethylated	-0.098	-12.23726135
cg16570314	chr5	1003099	N_Shore				4.85E-06	0.646431318	1	0.000471477	Hypomethylated	-0.023	-12.23699266
cg01532713	chr19	55361904	OpenSea	KIR3DL2	1stExon		4.85E-06	0.809031248	1	0.000471477	Hypomethylated	-0.012	-12.23682598
cg19237530	chr7	48685182	OpenSea	ABCA13	3'UTR		4.85E-06	0.811233151	1	0.000471477	Hypomethylated	-0.031	-12.23677009
cg01355027	chr8	136659278	OpenSea	KHDRBS3	Body		4.85E-06	0.845399484	1	0.000471538	Hypomethylated	-0.016	-12.23652742
cg27277583	chr15	76484625	S_Shore	C15orf27	Body	Unclassified_Cell_type_specific	4.85E-06	0.806368512	1	0.000471607	Hypomethylated	-0.077	-12.23626911
cg07274694	chr16	86860801	OpenSea				4.85E-06	0.885794035	1	0.000471609	Hypomethylated	-0.086	-12.23612799
cg24051234	chr10	111912029	OpenSea				4.85E-06	0.761676216	1	0.000471609	Hypomethylated	-0.098	-12.23604124
cg10979994	chr5	1217281	N_Shore	SLC6A19	Body		4.86E-06	0.798421564	1	0.000471793	Hypomethylated	-0.043	-12.23544899
cg08026493	chr8	23430824	S_Shore				4.86E-06	0.985186828	1	0.000471793	Hypomethylated	-0.037	-12.23532785
cg11350315	chr6	26109063	OpenSea	HIST1H1T	TSS1500		4.86E-06	0.771271699	1	0.000471793	Hypomethylated	-0.013	-12.23531481
cg21027599	chr6	159639549	OpenSea	FNDC1	Body		4.86E-06	0.796462875	1	0.000471819	Hypermethylated	0.058	12.23503393
cg15162597	chr7	73448316	OpenSea	ELN	Body		4.86E-06	0.849060405	1	0.000471819	Hypomethylated	-0.06	-12.23503361
cg25122204	chr5	96864924	OpenSea	LINC01340	Body		4.86E-06	0.676586399	1	0.000472033	Hypomethylated	-0.008	-12.23429482
cg20269797	chr2	30796122	OpenSea	LCLAT1	Body		4.86E-06	0.799395881	1	0.000472033	Hypomethylated	-0.084	-12.2342721
cg18369034	chr14	52733216	N_Shore	PTGDR	TSS1500		4.86E-06	0.919229726	1	0.000472033	Hypomethylated	-0.013	-12.2342439
cg19721730	chr19	50173685	Island	BCL2L12	Body		4.86E-06	0.745015833	1	0.000472181	Hypomethylated	-0.025	-12.23381752
cg18645366	chr12	58636697	OpenSea				4.87E-06	0.918286954	1	0.00047252	Hypermethylated	0.155	12.23298952
cg11945976	chr22	49499219	S_Shore				4.87E-06	0.953425497	1	0.000472557	Hypermethylated	0.027	12.23279883
cg09762778	chr17	37783879	Island	PPP1R1B	Body		4.87E-06	0.734681195	1	0.000472561	Hypomethylated	-0.026	-12.23267823
cg15617545	chr11	57365018	OpenSea	SERPING1	TSS1500		4.87E-06	0.816768779	1	0.000472653	Hypomethylated	-0.082	-12.23236984
cg10741442	chr8	32504229	OpenSea	NRG1	TSS200		4.87E-06	0.888400658	1	0.000472787	Hypomethylated	-0.087	-12.23194225
cg23632900	chrX	104465329	OpenSea	TEX13A	5'UTR		4.87E-06	0.945313947	1	0.000472787	Hypomethylated	-0.041	-12.23186214
cg05891572	chr7	33462512	OpenSea	BBS9	Body		4.87E-06	0.751966807	1	0.000472798	Hypomethylated	-0.121	-12.23172752
cg05441941	chr16	873598	Island				4.88E-06	0.769919629	1	0.000472967	Hypomethylated	-0.034	-12.23114941
cg23300746	chr3	50293633	N_Shelf	GNAI2	Body		4.88E-06	0.851360575	1	0.000472967	Hypomethylated	-0.106	-12.23096344
cg19583819	chr5	139283051	N_Shore	NRG2	Body		4.88E-06	0.797443084	1	0.000472967	Hypermethylated	0.107	12.2309428
cg26510980	chr20	48068853	OpenSea	KCNB1	Body		4.88E-06	0.929910852	1	0.000472967	Hypomethylated	-0.013	-12.23062367
cg13118025	chr8	1501660	Island	DLGAP2	Body		4.88E-06	0.808129583	1	0.000472967	Hypomethylated	-0.043	-12.23041255
cg02630677	chr8	3102222	OpenSea	CSMD1	Body		4.88E-06	0.820024987	1	0.000472967	Hypomethylated	-0.142	-12.23027238
cg04948060	chr16	89671984	OpenSea				4.88E-06	0.884671413	1	0.000472967	Hypomethylated	-0.029	-12.23020423
cg13326844	chr6	163662864	OpenSea	PACRG	Body		4.88E-06	0.909466396	1	0.000472967	Hypermethylated	0.117	12.23016545
cg10480584	chr5	122424091	N_Shore	PRDM6	TSS1500		4.88E-06	0.918820702	1	0.000472967	Hypomethylated	-0.064	-12.23015968
cg13826799	chr11	77622273	OpenSea	INTS4	Body		4.88E-06	0.82933833	1	0.000472967	Hypomethylated	-0.043	-12.23014918
cg18552981	chr17	63088522	OpenSea				4.88E-06	0.798003133	1	0.000472967	Hypomethylated	-0.023	-12.23013824
cg24700462	chr13	112716896	N_Shore				4.88E-06	0.687041895	1	0.000472995	Hypomethylated	-0.033	-12.22996658
cg07895499	chr3	156409317	OpenSea	TIPARP	Body		4.89E-06	0.758124496	1	0.000473552	Hypomethylated	-0.139	-12.22845025
cg27300125	chr2	64713000	OpenSea				4.89E-06	0.78349913	1	0.000473552	Hypermethylated	0.058	12.22843127
cg18949259	chr12	93503799	OpenSea	LOC643339	Body		4.89E-06	0.770659628	1	0.000473552	Hypomethylated	-0.025	-12.22837896
cg07451522	chr1	67692633	OpenSea	IL23R	Body		4.89E-06	0.806762004	1	0.000473552	Hypermethylated	0.14	12.2282787
cg10327647	chr1	192914734	OpenSea	LINC01032	Body		4.89E-06	0.672154956	1	0.000473552	Hypermethylated	0.088	12.22823071
cg27297192	chr10	134578999	N_Shelf	INPP5A	Body	Unclassified_Cell_type_specific	4.89E-06	0.914843178	1	0.000473671	Hypomethylated	-0.21	-12.22786752
cg00712280	chr16	14761386	OpenSea	BFAR	Body		4.89E-06	0.91845905	1	0.00047369	Hypomethylated	-0.074	-12.22771563
cg24380673	chr4	9601996	OpenSea				4.89E-06	0.834555573	1	0.000473735	Hypomethylated	-0.032	-12.22750569
cg17271970	chr18	76077300	S_Shelf				4.89E-06	0.882009135	1	0.000473735	Hypomethylated	-0.017	-12.22739598
cg27352123	chr5	92353980	OpenSea				4.90E-06	0.906598217	1	0.000473775	Hypermethylated	0.107	12.22720168
cg12720971	chr19	695642	OpenSea	PRSSL1	TSS200		4.90E-06	0.832081798	1	0.000473778	Hypomethylated	-0.089	-12.22698033
cg17156559	chr19	3474207	OpenSea				4.90E-06	0.76632479	1	0.000473778	Hypomethylated	-0.075	-12.22697004
cg02508878	chr12	1753902	N_Shore	WNT5B	Body	Unclassified_Cell_type_specific	4.90E-06	0.794770952	1	0.000473851	Hypomethylated	-0.045	-12.22670527
cg14281092	chr2	153226118	OpenSea	FMNL2	Body		4.90E-06	0.693943608	1	0.000473865	Hypermethylated	0.095	12.2265634
cg26048006	chr19	9945019	N_Shore	PIN1	TSS1500		4.90E-06	0.827257295	1	0.000473995	Hypomethylated	-0.07	-12.22617813
cg18908258	chr8	29210721	Island				4.90E-06	0.892325692	1	0.000473998	Hypomethylated	-0.123	-12.22598929
cg25048816	chr10	778219	OpenSea				4.90E-06	0.849305708	1	0.000473998	Hypomethylated	-0.04	-12.22591359
cg00870633	chr2	241096137	N_Shore				4.90E-06	0.742756873	1	0.000473998	Hypomethylated	-0.04	-12.22583576
cg26031952	chr1	44888758	OpenSea	RNF220	Body		4.90E-06	0.725158771	1	0.000474	Hypermethylated	0.068	12.22571977
cg10960354	chr3	195536834	OpenSea	MUC4	Body		4.91E-06	0.904454915	1	0.000474136	Hypomethylated	-0.048	-12.22523737
cg17813208	chr18	77138977	Island			Unclassified	4.91E-06	0.847177249	1	0.000474136	Hypomethylated	-0.046	-12.22520926
cg27111444	chr12	54590808	OpenSea				4.91E-06	0.882404323	1	0.000474228	Hypomethylated	-0.041	-12.22490523
cg16087541	chr7	115862648	OpenSea	TES	TSS1500		4.91E-06	0.67028152	1	0.000474469	Hypomethylated	-0.165	-12.22428479
cg03812679	chr17	38170632	OpenSea	CSF3	TSS1500		4.91E-06	0.722986403	1	0.000474484	Hypomethylated	-0.039	-12.22414158
cg05983061	chr3	39544192	Island	MOBP	Body		4.91E-06	0.90317374	1	0.000474489	Hypomethylated	-0.162	-12.22401832
cg04971443	chr11	61645161	OpenSea	FADS3	Body		4.91E-06	0.818172185	1	0.000474719	Hypomethylated	-0.013	-12.22342315
cg04292080	chr1	1560449	N_Shore	MIB2	Body		4.92E-06	0.941458761	1	0.0004749	Hypomethylated	-0.043	-12.22285809
cg16389027	chr5	137056645	OpenSea	KLHL3	5'UTR		4.92E-06	0.848357056	1	0.0004749	Hypermethylated	0.084	12.22281863
cg14374097	chr15	39432900	OpenSea				4.92E-06	0.870684696	1	0.000475198	Hypermethylated	0.05	12.22203109
cg21020409	chr19	35582142	OpenSea	HPN-AS1	Body		4.92E-06	0.849945249	1	0.000475198	Hypomethylated	-0.126	-12.22196704
cg05044639	chr2	2402636	OpenSea				4.92E-06	0.897171427	1	0.000475237	Hypomethylated	-0.036	-12.22177452
cg12235672	chr16	9050310	S_Shelf	USP7	Body		4.92E-06	0.927331604	1	0.000475318	Hypomethylated	-0.121	-12.22149265
cg03924196	chr14	64386420	OpenSea	SYNE2	Body		4.92E-06	0.899208511	1	0.000475354	Hypomethylated	-0.089	-12.22130431
cg10362455	chr11	125146931	OpenSea	PKNOX2	5'UTR		4.93E-06	0.902711621	1	0.000475937	Hypomethylated	-0.09	-12.21996884
cg26079664	chr3	51740956	Island	GRM2	TSS200	Unclassified_Cell_type_specific	4.93E-06	0.771024617	1	0.000476028	Hypomethylated	-0.011	-12.21947434
cg03655093	chr17	66702372	OpenSea				4.93E-06	0.838856098	1	0.000476028	Hypermethylated	0.113	12.21934892
cg05715492	chr7	98991138	S_Shore	ARPC1B	Body	Promoter_Associated_Cell_type_specific	4.93E-06	0.885352605	1	0.000476028	Hypomethylated	-0.063	-12.21933251
cg08310439	chr12	8571692	OpenSea				4.93E-06	0.904522657	1	0.000476028	Hypomethylated	-0.019	-12.21924797
cg27038405	chr22	38797916	S_Shelf				4.94E-06	0.6401282	1	0.000476028	Hypomethylated	-0.05	-12.21914215
cg18887005	chr22	49447430	Island				4.94E-06	0.677046017	1	0.000476028	Hypomethylated	-0.049	-12.21910803
cg17542408	chr11	78673100	Island	ODZ4	Body		4.94E-06	0.72343549	1	0.000476107	Hypomethylated	-0.12	-12.21882963
cg22515987	chr2	241372277	N_Shelf				4.94E-06	0.729540956	1	0.000476123	Hypomethylated	-0.052	-12.21849613
cg01734651	chr12	72668470	S_Shore	TRHDE-AS1	TSS1500		4.94E-06	0.887305618	1	0.000476123	Hypomethylated	-0.06	-12.21847785
cg24957628	chr11	78664909	OpenSea	ODZ4	Body		4.94E-06	0.692032935	1	0.000476123	Hypermethylated	0.067	12.21846314
cg04465049	chr17	45695995	OpenSea	NPEPPS	Body		4.94E-06	0.728054914	1	0.000476494	Hypomethylated	-0.081	-12.21757283
cg00921237	chr22	49496760	N_Shore				4.94E-06	0.906938401	1	0.00047662	Hypomethylated	-0.055	-12.217197
cg08232895	chr19	47177742	N_Shelf	PRKD2	3'UTR		4.95E-06	0.871527024	1	0.00047664	Hypomethylated	-0.087	-12.21704353
cg00732098	chr16	88233786	N_Shore				4.95E-06	0.938008476	1	0.000476814	Hypomethylated	-0.043	-12.21656621
cg08783219	chr16	2112932	Island	TSC2	Body		4.95E-06	0.777638952	1	0.000477277	Hypomethylated	-0.039	-12.21548483
cg18920948	chr12	53575697	S_Shore	ZNF740	5'UTR		4.96E-06	0.855671366	1	0.00047796	Hypomethylated	-0.219	-12.21394389
cg13440652	chr12	133414462	Island				4.96E-06	0.955881586	1	0.000478022	Hypomethylated	-0.118	-12.21370292
cg15131146	chr1	26101755	S_Shelf	MAN1C1	Body	Unclassified_Cell_type_specific	4.96E-06	0.889205348	1	0.00047814	Hypermethylated	0.113	12.21323894
cg23202388	chr11	914849	S_Shelf	CHID1	1stExon		4.96E-06	0.867282269	1	0.00047814	Hypomethylated	-0.053	-12.21315563
cg00626977	chr2	70682404	OpenSea	TGFA	Body		4.96E-06	0.807711071	1	0.00047814	Hypermethylated	0.18	12.21312253
cg09328011	chr8	110704037	S_Shore	SYBU	TSS200		4.97E-06	0.722308106	1	0.000478218	Hypomethylated	-0.023	-12.2128487
cg12398315	chr11	121424809	OpenSea	SORL1	ExonBnd		4.97E-06	0.894022984	1	0.00047831	Hypomethylated	-0.131	-12.2125447
cg13532523	chr21	44124743	OpenSea	PDE9A	5'UTR		4.97E-06	0.940491926	1	0.000478472	Hypomethylated	-0.042	-12.21205346
cg09395612	chr16	86018936	OpenSea			Unclassified_Cell_type_specific	4.97E-06	0.886638793	1	0.000478472	Hypomethylated	-0.035	-12.21198278
cg22321036	chr19	56061348	Island				4.97E-06	0.792726207	1	0.000478518	Hypomethylated	-0.076	-12.21159864
cg24497732	chr7	42278077	S_Shore	GLI3	TSS1500		4.97E-06	0.711659648	1	0.000478518	Hypomethylated	-0.032	-12.2115833
cg04729026	chr1	53097317	N_Shore				4.97E-06	0.845984705	1	0.000478518	Hypomethylated	-0.089	-12.21149538
cg19657198	chr10	8095121	Island	FLJ45983	Body	Promoter_Associated	4.97E-06	0.887555454	1	0.000478518	Hypermethylated	0.078	12.21144241
cg08841857	chr5	149555647	OpenSea	CDX1	Body	Unclassified_Cell_type_specific	4.97E-06	0.755920408	1	0.00047859	Hypomethylated	-0.03	-12.21118028
cg03871165	chr18	35133840	OpenSea	CELF4	Body		4.98E-06	0.779645086	1	0.000478606	Hypomethylated	-0.162	-12.21095506
cg18202449	chr1	50513654	Island	ELAVL4	TSS200		4.98E-06	0.770198073	1	0.000478606	Hypomethylated	-0.007	-12.2109259
cg07383092	chr5	172663058	N_Shore	NKX2-5	TSS1500		4.98E-06	0.899763128	1	0.000478675	Hypomethylated	-0.067	-12.21066941
cg05114676	chr14	73257941	OpenSea	DPF3	Body		4.98E-06	0.882011713	1	0.000478788	Hypomethylated	-0.03	-12.21032182
cg10062543	chr13	112636001	OpenSea	LINC00403	Body		4.98E-06	0.79558868	1	0.000479034	Hypomethylated	-0.08	-12.20969833
cg16258723	chr16	57682359	OpenSea	ADGRG1	5'UTR	Unclassified	4.99E-06	0.869708411	1	0.000479398	Hypomethylated	-0.144	-12.20882697
cg09779544	chr11	133777981	OpenSea				4.99E-06	0.76888153	1	0.000479609	Hypomethylated	-0.042	-12.20827701
cg26470958	chr8	6666420	S_Shelf	XKR5	3'UTR		4.99E-06	0.904676361	1	0.000479711	Hypomethylated	-0.038	-12.20795213
cg21610297	chr12	53857464	OpenSea	PCBP2	Body		4.99E-06	0.769501887	1	0.000479761	Hypermethylated	0.081	12.20773675
cg24713838	chr2	20190511	S_Shore	WDR35	TSS1500		4.99E-06	0.867136719	1	0.000479775	Hypomethylated	-0.051	-12.20759581
cg10359823	chr17	1509752	N_Shore	SLC43A2	TSS1500		5.00E-06	0.959792779	1	0.000480087	Hypomethylated	-0.003	-12.20683553
cg11460714	chr7	63463421	OpenSea				5.00E-06	0.823910857	1	0.000480119	Hypermethylated	0.162	12.2065612
cg14359934	chr9	131107719	OpenSea	SLC27A4	Body		5.00E-06	0.813815042	1	0.000480119	Hypomethylated	-0.071	-12.2064876
cg27596275	chr11	124971707	OpenSea	TMEM218	Body		5.00E-06	0.711394878	1	0.000480119	Hypomethylated	-0.05	-12.20634537
cg13688795	chr17	70004179	OpenSea				5.00E-06	0.913006524	1	0.000480119	Hypermethylated	0.145	12.20632441
cg02321771	chr9	136354345	OpenSea				5.00E-06	0.845449737	1	0.000480119	Hypomethylated	-0.037	-12.20617908
cg11825249	chr17	10651577	OpenSea				5.00E-06	0.951332449	1	0.000480119	Hypomethylated	-0.02	-12.20604483
cg09535011	chr11	18601039	OpenSea	UEVLD	5'UTR		5.00E-06	0.784909246	1	0.000480119	Hypomethylated	-0.042	-12.20599162
cg04779796	chr3	11037353	S_Shore	SLC6A1	5'UTR		5.00E-06	0.767634147	1	0.0004803	Hypermethylated	0.121	12.20550492
cg27043769	chr16	11875806	OpenSea	ZC3H7A	Body		5.01E-06	0.864368596	1	0.000480466	Hypomethylated	-0.094	-12.2050472
cg07706375	chr19	13947646	S_Shelf	MIR23A	TSS200	Unclassified	5.01E-06	0.868326909	1	0.000480637	Hypomethylated	-0.044	-12.20458078
cg11924559	chr5	139305993	OpenSea	NRG2	Body		5.01E-06	0.787346006	1	0.000480694	Hypermethylated	0.145	12.20424184
cg18718846	chr11	37522325	OpenSea				5.01E-06	0.848307422	1	0.000480694	Hypomethylated	-0.036	-12.20424072
cg05144772	chr7	155758057	OpenSea	LOC389602	3'UTR		5.01E-06	0.848497532	1	0.000480723	Hypomethylated	-0.07	-12.20406954
cg18265575	chr14	55110329	OpenSea	SAMD4A	Body		5.01E-06	0.950383113	1	0.000481116	Hypermethylated	0.09	12.20314187
cg04251731	chr15	45372001	OpenSea				5.02E-06	0.857007077	1	0.000481214	Hypomethylated	-0.04	-12.20282822
cg20935293	chr17	60842802	OpenSea	10-Mar	Body		5.02E-06	0.662251385	1	0.000481214	Hypomethylated	-0.041	-12.20271709
cg21597712	chr1	219586193	OpenSea				5.02E-06	0.977764718	1	0.00048126	Hypermethylated	0.171	12.20248255
cg10894232	chr8	11772343	OpenSea				5.02E-06	0.737157526	1	0.00048126	Hypomethylated	-0.026	-12.20239856
cg02209611	chr9	96116974	OpenSea				5.02E-06	0.834000619	1	0.000481365	Hypomethylated	-0.034	-12.20206985
cg13607082	chr12	122652224	OpenSea	LRRC43	TSS200		5.02E-06	0.873751694	1	0.000481489	Hypomethylated	-0.045	-12.20170274
cg13015485	chr6	31937127	N_Shelf	SKIV2L	Body		5.02E-06	0.881936721	1	0.000481552	Hypomethylated	-0.043	-12.20146116
cg19138253	chr14	69224668	OpenSea				5.02E-06	0.797092839	1	0.000481645	Hypomethylated	-0.025	-12.20115577
cg24320661	chr15	68110981	N_Shelf	SKOR1	TSS1500		5.03E-06	0.753743891	1	0.000481711	Hypermethylated	0.001	12.20090965
cg12768979	chr10	135018992	Island	KNDC1	Body		5.03E-06	0.919712951	1	0.000481791	Hypomethylated	-0.03	-12.20058709
cg08579491	chr15	100191840	OpenSea	MEF2A	Body		5.03E-06	0.820135504	1	0.000481791	Hypomethylated	-0.092	-12.20042204
cg09047486	chr10	104082860	OpenSea	GBF1	Body		5.03E-06	0.938051325	1	0.000481791	Hypermethylated	0.2	12.20040999
cg11186706	chr14	54815745	OpenSea				5.03E-06	0.87710552	1	0.000482158	Hypomethylated	-0.161	-12.19953789
cg08823892	chr1	1969740	OpenSea				5.04E-06	0.842468878	1	0.000482361	Hypomethylated	-0.04	-12.19900689
cg15386293	chr15	98964779	Island			Unclassified	5.04E-06	0.871845848	1	0.000482375	Hypomethylated	-0.151	-12.19886804
cg10539898	chr1	6526309	S_Shore	TNFRSF25	TSS200		5.04E-06	0.964423125	1	0.000482424	Hypermethylated	0.092	12.19865453
cg24076588	chr1	18808559	N_Shore	KLHDC7A	1stExon		5.04E-06	0.746435264	1	0.000482688	Hypomethylated	-0.065	-12.19799755
cg17503750	chr21	31913933	OpenSea	KRTAP19-6	1stExon		5.04E-06	0.909722655	1	0.000482878	Hypomethylated	-0.051	-12.19749248
cg05898243	chr12	12170900	OpenSea			Unclassified_Cell_type_specific	5.04E-06	0.646950152	1	0.000482895	Hypomethylated	-0.099	-12.19730867
cg23632813	chr1	185606396	OpenSea				5.04E-06	0.885461189	1	0.000482895	Hypomethylated	-0.02	-12.19719753
cg08376310	chr11	2858621	OpenSea	KCNQ1	Body		5.04E-06	0.978633132	1	0.000482895	Hypermethylated	0.09	12.19712677
cg09167772	chr12	113377933	S_Shore	OAS3	Body	Promoter_Associated	5.05E-06	0.80122424	1	0.000483336	Hypomethylated	-0.088	-12.19610307
cg19907812	chr13	112757082	N_Shore				5.05E-06	0.898565112	1	0.000483348	Hypomethylated	-0.152	-12.1959662
cg12021221	chr17	7283578	N_Shore	TNK1	TSS1500		5.05E-06	0.940243482	1	0.000483491	Hypomethylated	-0.017	-12.19555164
cg10261952	chr11	1104295	N_Shelf	MUC2	3'UTR		5.05E-06	0.834630284	1	0.000483491	Hypomethylated	-0.104	-12.19545072
cg06049452	chr20	32432074	OpenSea	CHMP4B	Body		5.06E-06	0.839771553	1	0.00048361	Hypomethylated	-0.099	-12.19509331
cg22728186	chr1	10712967	N_Shore	CASZ1	Body	Unclassified_Cell_type_specific	5.06E-06	0.731405243	1	0.00048364	Hypomethylated	-0.074	-12.19490571
cg05695848	chr1	112495150	OpenSea	KCND3	Body		5.06E-06	0.880485919	1	0.00048364	Hypomethylated	-0.113	-12.19481024
cg16400969	chr6	25428074	OpenSea	LRRC16A	Body		5.06E-06	0.879251891	1	0.00048371	Hypermethylated	0.116	12.19455535
cg06800558	chr11	29455031	OpenSea				5.06E-06	0.759583866	1	0.000483909	Hypermethylated	0.047	12.19398595
cg06034029	chr12	131597100	OpenSea	ADGRD1	Body		5.06E-06	0.859303603	1	0.000483909	Hypomethylated	-0.1	-12.19392266
cg23008416	chr12	48834371	OpenSea				5.06E-06	0.822965218	1	0.000483967	Hypermethylated	0.075	12.19357106
cg00504341	chr1	4842718	OpenSea	AJAP1	3'UTR		5.06E-06	0.779815477	1	0.000483967	Hypomethylated	-0.024	-12.19354143
cg13748570	chr17	62080078	OpenSea	ICAM2	3'UTR		5.06E-06	0.831371277	1	0.000483967	Hypermethylated	0.086	12.19347147
cg05800641	chr22	40075186	Island	CACNA1I	Body		5.07E-06	0.776886405	1	0.000484208	Hypomethylated	-0.018	-12.19281787
cg09020840	chr17	73087391	S_Shelf	SLC16A5	5'UTR		5.07E-06	0.719043499	1	0.000484208	Hypomethylated	-0.115	-12.19269479
cg22172935	chr8	22029198	OpenSea	BMP1	Body		5.07E-06	0.905772338	1	0.000484208	Hypomethylated	-0.099	-12.19264238
cg20181233	chr3	184102430	N_Shore	CHRD	Body		5.07E-06	0.780462997	1	0.000484548	Hypomethylated	-0.08	-12.19182953
cg08315366	chr7	72754661	OpenSea	FKBP6	Body		5.07E-06	0.745725986	1	0.000484613	Hypomethylated	-0.159	-12.19158652
cg01273564	chr20	56366825	OpenSea				5.07E-06	0.876993091	1	0.000484665	Hypermethylated	0.061	12.1912815
cg21970457	chr22	26338606	OpenSea	MYO18B	Body		5.08E-06	0.84354104	1	0.000484665	Hypomethylated	-0.099	-12.19116298
cg12340687	chr17	57408255	N_Shore	YPEL2	TSS1500		5.08E-06	0.68011988	1	0.000484665	Hypomethylated	-0.011	-12.19114684
cg13744477	chr6	150813492	OpenSea				5.08E-06	0.861768519	1	0.000485043	Hypermethylated	0.166	12.19015091
cg17634008	chr6	140074935	OpenSea				5.08E-06	0.880831929	1	0.000485043	Hypermethylated	0.174	12.18991657
cg15496816	chr10	104144006	OpenSea			Unclassified_Cell_type_specific	5.08E-06	0.804963376	1	0.000485043	Hypomethylated	-0.246	-12.18990144
cg27553780	chr11	65295433	S_Shelf	SCYL1	Body		5.08E-06	0.831387345	1	0.000485043	Hypomethylated	-0.058	-12.18982652
cg07039683	chr2	232248695	OpenSea				5.08E-06	0.770063645	1	0.000485043	Hypomethylated	-0.09	-12.18979173
cg18681184	chr1	37109332	OpenSea				5.08E-06	0.784061313	1	0.000485043	Hypomethylated	-0.091	-12.18970598
cg25444839	chr5	176057924	S_Shore	EIF4E1B	5'UTR	Unclassified	5.08E-06	0.729961929	1	0.000485077	Hypomethylated	-0.147	-12.18952602
cg02465278	chr17	762510	OpenSea	NXN	Body		5.09E-06	0.879208333	1	0.000485445	Hypomethylated	-0.102	-12.1886579
cg22830202	chr6	25331575	OpenSea	LRRC16A	Body		5.09E-06	0.862645189	1	0.000485586	Hypomethylated	-0.109	-12.18825631
cg11097388	chr14	106929450	OpenSea				5.09E-06	0.961199212	1	0.000485591	Hypomethylated	-0.046	-12.18803091
cg25618089	chr13	84354087	OpenSea				5.09E-06	0.809279778	1	0.000485591	Hypermethylated	0.073	12.18802552
cg24790600	chr10	123368753	S_Shore				5.09E-06	0.856021872	1	0.000485693	Hypomethylated	-0.101	-12.18770642
cg09758273	chr4	1237995	N_Shelf	CTBP1	Body		5.09E-06	0.809142903	1	0.000485763	Hypomethylated	-0.185	-12.18745254
cg27539214	chr16	67997921	N_Shelf	SLC12A4	Body		5.10E-06	0.921588675	1	0.000485846	Hypomethylated	-0.063	-12.18717154
cg08330349	chr16	50715192	OpenSea	SNX20	1stExon	Promoter_Associated	5.10E-06	0.916497572	1	0.000485885	Hypomethylated	-0.049	-12.18698055
cg10136340	chr2	15838484	OpenSea	LOC101926966	Body		5.10E-06	0.8071371	1	0.000486176	Hypomethylated	-0.046	-12.18627145
cg06961539	chr5	55574642	OpenSea				5.10E-06	0.771194953	1	0.00048636	Hypermethylated	0.027	12.18578307
cg13625026	chr11	1146419	OpenSea				5.11E-06	0.804262832	1	0.00048669	Hypermethylated	0.079	12.18488955
cg03964954	chr1	163479297	OpenSea				5.11E-06	0.825481098	1	0.00048669	Hypermethylated	0.148	12.18488483
cg23282115	chr3	192711447	OpenSea				5.11E-06	0.758837809	1	0.0004868	Hypermethylated	0.11	12.18454733
cg07700514	chr16	56228467	S_Shelf	DKFZP434H168	TSS200	Unclassified_Cell_type_specific	5.11E-06	0.733948543	1	0.000486945	Hypomethylated	-0.004	-12.18409353
cg21509369	chr6	132086979	OpenSea				5.11E-06	0.957019607	1	0.000486945	Hypomethylated	-0.074	-12.18384458
cg10668926	chr13	28527255	N_Shore				5.11E-06	0.819189913	1	0.000486945	Hypomethylated	-0.117	-12.18382891
cg27183030	chr7	99595458	Island			Unclassified_Cell_type_specific	5.11E-06	0.780502092	1	0.000486945	Hypomethylated	-0.093	-12.18373062
cg23134249	chr7	26132355	OpenSea				5.11E-06	0.896172098	1	0.000486945	Hypermethylated	0.089	12.18370098
cg26468084	chr16	3696412	OpenSea				5.12E-06	0.786124326	1	0.000487228	Hypomethylated	-0.053	-12.18291042
cg04676112	chr16	2999021	OpenSea	FLYWCH1	3'UTR		5.12E-06	0.818146354	1	0.000487228	Hypomethylated	-0.078	-12.18289957
cg06547541	chr8	962834	S_Shore				5.12E-06	0.828867858	1	0.00048728	Hypomethylated	-0.102	-12.18263921
cg06560379	chr6	44231305	N_Shore	NFKBIE	Body	Promoter_Associated	5.12E-06	0.874440113	1	0.00048728	Hypomethylated	-0.058	-12.18257227
cg05488731	chr4	48637552	OpenSea	FRYL	5'UTR		5.12E-06	0.753540446	1	0.000487315	Hypomethylated	-0.081	-12.18238986
cg08192067	chr3	194000436	OpenSea				5.12E-06	0.787825809	1	0.000487379	Hypomethylated	-0.077	-12.18214899
cg03972931	chr11	6426696	OpenSea	APBB1	5'UTR		5.12E-06	0.799541169	1	0.000487394	Hypomethylated	-0.064	-12.18199285
cg17305654	chr3	63095751	OpenSea	LOC285401	Body		5.12E-06	0.94246743	1	0.000487394	Hypomethylated	-0.001	-12.18189958
cg08738297	chr7	144539618	OpenSea				5.12E-06	0.818606672	1	0.000487445	Hypomethylated	-0.01	-12.18168438
cg21638700	chr2	192710226	OpenSea	SDPR	Body		5.12E-06	0.752939903	1	0.000487465	Hypermethylated	0.088	12.18145029
cg04848601	chr5	167853546	OpenSea	WWC1	Body		5.12E-06	0.782519062	1	0.000487465	Hypomethylated	-0.093	-12.18142245
cg06584891	chr2	74776845	Island	LOXL3	TSS200	Unclassified	5.13E-06	0.819639127	1	0.000487531	Hypermethylated	0.106	12.18117791
cg08687459	chr18	57069965	OpenSea			Unclassified_Cell_type_specific	5.13E-06	0.783811325	1	0.000487569	Hypomethylated	-0.133	-12.18093383
cg21752758	chr8	73848532	OpenSea	KCNB2	Body		5.13E-06	0.87696275	1	0.000487569	Hypomethylated	-0.076	-12.18087962
cg25447894	chr22	41957443	OpenSea	CSDC2	5'UTR		5.13E-06	0.724390531	1	0.000487667	Hypomethylated	-0.19	-12.18057015
cg05043025	chr10	1569971	OpenSea	ADARB2	Body		5.13E-06	0.858983948	1	0.000487908	Hypomethylated	-0.058	-12.17996634
cg01360231	chr2	16213247	OpenSea	GACAT3	Body		5.13E-06	0.861965726	1	0.000487966	Hypomethylated	-0.085	-12.17973781
cg17024199	chr17	74881747	S_Shelf	MGAT5B	Body		5.13E-06	0.953947661	1	0.000488004	Hypomethylated	-0.075	-12.17954978
cg16585380	chr16	31711872	Island	C16orf67	TSS200	Promoter_Associated	5.14E-06	0.736957045	1	0.000488056	Hypomethylated	-0.014	-12.17933211
cg18094907	chr9	126778017	Island	LHX2	Body	Unclassified_Cell_type_specific	5.14E-06	0.973585156	1	0.000488189	Hypomethylated	-0.032	-12.17895066
cg18207999	chr17	37914349	S_Shelf			Unclassified_Cell_type_specific	5.14E-06	0.719428288	1	0.000488253	Hypermethylated	0.023	12.17870985
cg14497279	chr22	40114639	OpenSea				5.14E-06	0.925521853	1	0.000488308	Hypomethylated	-0.04	-12.17848677
cg17786659	chr1	9195501	OpenSea			Unclassified_Cell_type_specific	5.14E-06	0.962098606	1	0.000488612	Hypomethylated	-0.029	-12.177756
cg25481454	chr11	61959756	OpenSea	SCGB1D1	Body		5.14E-06	0.850547524	1	0.000488616	Hypermethylated	0.23	12.17763812
cg13320947	chr19	55824463	Island	TMEM150B	Body		5.15E-06	0.885163813	1	0.000488628	Hypomethylated	-0.071	-12.17735453
cg10984912	chr9	137298356	N_Shore	RXRA	TSS200		5.15E-06	0.970381176	1	0.000488628	Hypomethylated	-0.104	-12.17728734
cg09738346	chr12	52371825	OpenSea	ACVR1B	Body		5.15E-06	0.727544213	1	0.000488628	Hypomethylated	-0.066	-12.17728262
cg02239769	chr2	220589326	OpenSea				5.15E-06	0.843945615	1	0.000488661	Hypomethylated	-0.092	-12.17708771
cg02370667	chr16	84029511	Island	NECAB2	Body		5.15E-06	0.82375746	1	0.000488661	Hypomethylated	-0.145	-12.17699745
cg17422395	chr2	21479380	OpenSea				5.15E-06	0.898161807	1	0.000488931	Hypomethylated	-0.106	-12.1763339
cg23319851	chr14	84867542	OpenSea				5.15E-06	0.951988163	1	0.000488958	Hypomethylated	-0.045	-12.17616958
cg08370203	chr5	57298379	OpenSea				5.15E-06	0.938277743	1	0.000489024	Hypomethylated	-0.034	-12.17562841
cg25650544	chr16	1307233	N_Shore	TPSD1	Body		5.15E-06	0.708496296	1	0.000489024	Hypomethylated	-0.043	-12.17557802
cg27645364	chr1	151274529	OpenSea	PI4KB	Body		5.16E-06	0.808901965	1	0.000489024	Hypomethylated	-0.088	-12.17552567
cg02296617	chr22	24456526	OpenSea	CABIN1	Body		5.16E-06	0.929444819	1	0.000489024	Hypomethylated	-0.027	-12.17538347
cg10485937	chr12	47053833	OpenSea				5.16E-06	0.733331943	1	0.000489024	Hypomethylated	-0.095	-12.17526436
cg15531997	chr10	34999169	OpenSea	PARD3	Body		5.16E-06	0.648919684	1	0.000489024	Hypomethylated	-0.075	-12.17523554
cg10926761	chr4	176544077	OpenSea				5.16E-06	0.85238877	1	0.000489024	Hypomethylated	-0.09	-12.1752172
cg11213892	chr17	6756855	OpenSea	ALOX12P2	TSS200		5.16E-06	0.688281014	1	0.000489024	Hypomethylated	-0.037	-12.17515251
cg20887396	chr17	79131943	Island	AATK	Body		5.16E-06	0.872126707	1	0.000489024	Hypomethylated	-0.014	-12.17504916
cg26710619	chrX	118357461	S_Shore				5.16E-06	0.856856377	1	0.000489056	Hypermethylated	0.049	12.17485942
cg20634514	chr1	44703750	OpenSea	ERI3	Body		5.16E-06	0.964111653	1	0.000489056	Hypermethylated	0.047	12.17476479
cg10030810	chr22	16199870	N_Shore				5.17E-06	0.892219088	1	0.000489644	Hypomethylated	-0.076	-12.17345296
cg10288510	chr1	214158727	Island			Unclassified_Cell_type_specific	5.17E-06	0.883966672	1	0.000489674	Hypomethylated	-0.085	-12.17328145
cg17275700	chr4	91049007	Island	FAM190A	5'UTR		5.17E-06	0.784872962	1	0.000489747	Hypomethylated	-0.049	-12.1730226
cg24624251	chr4	26357348	N_Shelf	RBPJ	Body		5.17E-06	0.677705158	1	0.000489809	Hypomethylated	-0.038	-12.17266054
cg10736528	chr12	52772961	OpenSea	KRT84	Body		5.17E-06	0.806236395	1	0.000489809	Hypomethylated	-0.103	-12.17258039
cg22781448	chr14	98256443	OpenSea				5.17E-06	0.861139416	1	0.000489809	Hypomethylated	-0.041	-12.17256909
cg05458123	chr2	200233793	OpenSea	SATB2	Body		5.17E-06	0.684773584	1	0.000489813	Hypomethylated	-0.016	-12.1724501
cg23694490	chr7	47445681	OpenSea	TNS3	Body		5.18E-06	0.962574525	1	0.000490646	Hypomethylated	-0.022	-12.17064143
cg17326555	chr1	119535693	Island				5.18E-06	0.767758609	1	0.000490751	Hypomethylated	-0.067	-12.17031819
cg20837800	chr12	132913285	S_Shelf				5.19E-06	0.827004345	1	0.000491062	Hypomethylated	-0.084	-12.16955606
cg09793950	chr20	39801224	OpenSea	PLCG1	Body	Promoter_Associated	5.19E-06	0.751879089	1	0.000491062	Hypomethylated	-0.07	-12.16946606
cg17710536	chr7	43918101	OpenSea	URGCP	Body		5.19E-06	0.722178407	1	0.000491165	Hypomethylated	-0.023	-12.16914778
cg21330949	chr12	19557320	OpenSea				5.19E-06	0.923422488	1	0.000491672	Hypomethylated	-0.042	-12.16800576
cg15935788	chr5	157099124	S_Shore	SOX30	TSS1500		5.20E-06	0.938875633	1	0.000491847	Hypomethylated	-0.06	-12.16754136
cg10837676	chr1	193878833	OpenSea				5.20E-06	0.857455169	1	0.000492372	Hypomethylated	-0.082	-12.16629026
cg22375663	chr12	69725435	OpenSea				5.20E-06	0.904317985	1	0.000492372	Hypomethylated	-0.087	-12.16625625
cg17698174	chr1	805746	S_Shore	FAM41C	Body		5.21E-06	0.671394092	1	0.000492563	Hypomethylated	-0.211	-12.16568614
cg23995935	chr8	139779817	OpenSea	COL22A1	Body	Unclassified	5.21E-06	0.899721938	1	0.000492563	Hypomethylated	-0.109	-12.16565
cg15582657	chr19	8155108	OpenSea	FBN3	Body		5.21E-06	0.780055895	1	0.000492638	Hypomethylated	-0.107	-12.16533416
cg21286215	chr8	117242541	OpenSea	LINC00536	Body		5.21E-06	0.78700897	1	0.000492638	Hypomethylated	-0.01	-12.16527908
cg09474442	chr2	120189867	N_Shore	TMEM37	Body		5.21E-06	0.884410047	1	0.000492953	Hypomethylated	-0.204	-12.16452907
cg04606995	chr7	1116361	N_Shelf	C7orf50	Body		5.21E-06	0.948803306	1	0.000493098	Hypomethylated	-0.051	-12.16412557
cg05971966	chr5	40681137	Island	PTGER4	Body	Promoter_Associated	5.21E-06	0.669599848	1	0.00049312	Hypomethylated	-0.073	-12.16397323
cg08643646	chr10	128487557	OpenSea				5.22E-06	0.831779051	1	0.00049317	Hypomethylated	-0.028	-12.16376108
cg26917140	chr1	91184770	N_Shore				5.22E-06	0.882447054	1	0.000493227	Hypomethylated	-0.176	-12.16350313
cg00286513	chr22	49017361	N_Shore	FAM19A5	Body		5.22E-06	0.873121751	1	0.000493227	Hypomethylated	-0.037	-12.16342893
cg13654836	chr17	55365912	OpenSea	MSI2	Body		5.22E-06	0.789394745	1	0.00049341	Hypomethylated	-0.109	-12.16294846
cg13066239	chr16	4378411	S_Shore	GLIS2-AS1	TSS200	Unclassified	5.22E-06	0.712211098	1	0.000493577	Hypomethylated	-0.038	-12.16250083
cg24164768	chr15	80858874	OpenSea	ARNT2	Body		5.23E-06	0.74398297	1	0.000493936	Hypomethylated	-0.044	-12.16166425
cg09025174	chr16	34404054	N_Shore	UBE2MP1	Body		5.23E-06	0.951563936	1	0.000494147	Hypomethylated	-0.031	-12.16112854
cg23593661	chr15	96766298	OpenSea	NR2F2-AS1	Body		5.23E-06	0.95178721	1	0.000494557	Hypomethylated	-0.085	-12.16018858
cg24277323	chr1	10877589	OpenSea				5.24E-06	0.775146051	1	0.000494638	Hypomethylated	-0.026	-12.15991616
cg06548410	chr19	1997657	N_Shore	BTBD2	Body		5.24E-06	0.830474332	1	0.000494679	Hypomethylated	-0.137	-12.15972363
cg21947782	chr13	47194728	OpenSea	LRCH1	Body		5.24E-06	0.969431273	1	0.000494884	Hypomethylated	-0.146	-12.15920015
cg04965167	chr17	27900384	S_Shore				5.24E-06	0.758283465	1	0.000495087	Hypomethylated	-0.065	-12.15862999
cg18483373	chr20	46330462	OpenSea	SULF2	Body		5.24E-06	0.794602522	1	0.000495087	Hypermethylated	0.086	12.15856499
cg26975682	chr16	68506776	OpenSea				5.24E-06	0.88212872	1	0.000495087	Hypomethylated	-0.063	-12.15843184
cg01043681	chr12	77425602	OpenSea	E2F7	Body		5.24E-06	0.931262433	1	0.000495087	Hypomethylated	-0.095	-12.15832338
cg21651249	chr3	39174031	OpenSea	TTC21A	Body		5.24E-06	0.654907135	1	0.000495087	Hypermethylated	0.076	12.15824492
cg03261009	chr15	67249030	OpenSea				5.25E-06	0.823046824	1	0.000495226	Hypomethylated	-0.044	-12.15779584
cg25932817	chr8	61619997	OpenSea	CHD7	5'UTR		5.25E-06	0.846288538	1	0.000495226	Hypermethylated	0.201	12.15767894
cg23951816	chr10	114888137	OpenSea	TCF7L2	Body		5.25E-06	0.924905776	1	0.000495226	Hypomethylated	-0.091	-12.1576373
cg11537784	chr21	43231272	S_Shore	PRDM15	Body		5.25E-06	0.824738252	1	0.000495235	Hypomethylated	-0.038	-12.15747992
cg16584393	chr18	14747888	Island	ANKRD30B	TSS1500		5.25E-06	0.695482429	1	0.000495235	Hypomethylated	-0.088	-12.15734648
cg02563772	chr9	32705337	OpenSea				5.25E-06	0.925240242	1	0.000495235	Hypomethylated	-0.12	-12.15729201
cg16379687	chr3	179114097	OpenSea	GNB4	3'UTR		5.25E-06	0.888061186	1	0.000495326	Hypomethylated	-0.018	-12.15699942
cg12273368	chr6	32097507	N_Shore	ATF6B	TSS1500		5.25E-06	0.803143074	1	0.000495512	Hypomethylated	-0.105	-12.15651547
cg06391061	chr8	101545692	OpenSea	ANKRD46	5'UTR		5.26E-06	0.858323936	1	0.000495668	Hypomethylated	-0.013	-12.15605658
cg17797229	chr13	110522297	S_Shore			Unclassified_Cell_type_specific	5.26E-06	0.953426349	1	0.000495668	Hypomethylated	-0.066	-12.15593103
cg04608300	chr15	74476536	OpenSea	STRA6	Body		5.26E-06	0.78806463	1	0.000495668	Hypomethylated	-0.044	-12.15578115
cg21840108	chr5	141249675	OpenSea	PCDH1	TSS1500		5.26E-06	0.956889256	1	0.000495668	Hypomethylated	-0.018	-12.15576382
cg13382072	chr19	1851882	Island			Gene_Associated_Cell_type_specific	5.26E-06	0.780583908	1	0.000495686	Hypomethylated	-0.048	-12.15561936
cg07351145	chr4	5712426	N_Shore	EVC	TSS1500		5.26E-06	0.668285651	1	0.000495994	Hypermethylated	0.038	12.15489041
cg15570635	chr15	86124818	OpenSea	AKAP13	Body	Unclassified	5.26E-06	0.854242712	1	0.000496018	Hypomethylated	-0.013	-12.15473227
cg09388605	chr8	56013800	Island	XKR4	TSS1500		5.26E-06	0.735989269	1	0.000496103	Hypomethylated	-0.028	-12.15445269
cg19910152	chr1	30065353	OpenSea				5.27E-06	0.953586023	1	0.000496234	Hypermethylated	0.017	12.15407931
cg08856842	chr13	112624688	N_Shelf				5.27E-06	0.867273899	1	0.000496253	Hypomethylated	-0.032	-12.15393222
cg22589697	chr5	123975123	OpenSea	ZNF608	Body		5.27E-06	0.864197793	1	0.000496423	Hypomethylated	-0.1	-12.1534815
cg22249386	chr17	10212450	OpenSea	MYH13	Body		5.27E-06	0.703466195	1	0.000496509	Hypomethylated	-0.051	-12.15319882
cg11327560	chr7	33196871	OpenSea	BBS9	Body		5.27E-06	0.908852604	1	0.000496557	Hypomethylated	-0.238	-12.15298327
cg21757970	chr5	4867543	S_Shore				5.27E-06	0.770777858	1	0.000496557	Hypomethylated	-0.066	-12.15288433
cg20497936	chr16	88770188	N_Shelf	RNF166	TSS200	Promoter_Associated_Cell_type_specific	5.28E-06	0.915875294	1	0.0004968	Hypomethylated	-0.079	-12.15196081
cg01555330	chr16	57612056	OpenSea				5.28E-06	0.907122627	1	0.0004968	Hypermethylated	0.122	12.15189955
cg17970390	chr1	1261353	N_Shore	GLTPD1	5'UTR	Promoter_Associated	5.28E-06	0.906401225	1	0.0004968	Hypomethylated	-0.104	-12.15186721
cg16167478	chr15	42313231	OpenSea	PLA2G4E	Body		5.28E-06	0.807591907	1	0.0004968	Hypomethylated	-0.064	-12.15180723
cg01890726	chr11	134212069	Island	GLB1L2	Body		5.28E-06	0.693054495	1	0.0004968	Hypomethylated	-0.075	-12.15176453
cg23556886	chr11	6635401	S_Shore	TPP1	3'UTR		5.28E-06	0.880481007	1	0.0004968	Hypomethylated	-0.094	-12.15174288
cg27001818	chr22	33724826	OpenSea	LARGE	Body		5.28E-06	0.857762475	1	0.000497198	Hypermethylated	0.243	12.15083253
cg00041053	chr19	56057386	N_Shelf	SBK3	TSS1500		5.29E-06	0.791357926	1	0.000497231	Hypomethylated	-0.08	-12.15053412
cg00704592	chr7	92534346	OpenSea	LOC101927497	Body		5.29E-06	0.915180347	1	0.000497231	Hypermethylated	0.109	12.15046146
cg20387172	chr8	145689754	N_Shore	CYHR1	Body	Promoter_Associated	5.29E-06	0.866828893	1	0.000497231	Hypermethylated	0.022	12.15039342
cg25531591	chr11	17866913	OpenSea	SERGEF	Body		5.29E-06	0.962323664	1	0.000497231	Hypermethylated	0.116	12.15031871
cg11049279	chr1	23173267	OpenSea	EPHB2	Body		5.29E-06	0.885987814	1	0.000497231	Hypermethylated	0.097	12.15012461
cg23211468	chr10	71475998	OpenSea				5.29E-06	0.88190448	1	0.000497231	Hypomethylated	-0.099	-12.15011541
cg21616161	chr3	44916012	OpenSea	TGM4	TSS200		5.29E-06	0.744854729	1	0.000497254	Hypomethylated	-0.024	-12.14995963
cg26438048	chr5	29069919	OpenSea	LOC101929645	Body		5.29E-06	0.852290265	1	0.000497269	Hypomethylated	-0.038	-12.14971833
cg17266123	chr21	30476810	OpenSea	MAP3K7CL	5'UTR		5.29E-06	0.869622281	1	0.000497269	Hypomethylated	-0.154	-12.14971172
cg08270351	chr9	133978092	OpenSea	AIF1L	Body		5.29E-06	0.911642824	1	0.000497429	Hypomethylated	-0.073	-12.14928146
cg02713753	chr20	47438518	OpenSea	PREX1	Body		5.29E-06	0.762012133	1	0.000497555	Hypermethylated	0.095	12.14892087
cg21747962	chr7	100850628	OpenSea	PLOD3	Body		5.30E-06	0.802212857	1	0.000497687	Hypomethylated	-0.042	-12.14854595
cg04804543	chr8	142233427	S_Shore	SLC45A4	Body		5.30E-06	0.756238682	1	0.000497878	Hypomethylated	-0.044	-12.14794964
cg06997118	chr8	75015687	OpenSea				5.30E-06	0.73309893	1	0.000497878	Hypermethylated	0.074	12.14794621
cg02331724	chr2	45369468	OpenSea				5.30E-06	0.730129037	1	0.000497881	Hypomethylated	-0.005	-12.14775645
cg03776935	chr9	99773358	N_Shore	HIATL2	Body		5.30E-06	0.793664947	1	0.000497881	Hypomethylated	-0.104	-12.14767167
cg07744841	chr3	10857703	Island	SLC6A11	TSS1500		5.30E-06	0.744818257	1	0.000497881	Hypomethylated	-0.022	-12.14761298
cg02659405	chr5	112771834	OpenSea	TSSK1B	TSS1500		5.30E-06	0.792547876	1	0.00049792	Hypermethylated	0.069	12.14742773
cg24596691	chr2	71685005	S_Shelf	DYSF	Body		5.30E-06	0.865324762	1	0.000497964	Hypomethylated	-0.034	-12.14723015
cg16924776	chr8	38570745	OpenSea				5.30E-06	0.775565696	1	0.00049804	Hypomethylated	-0.048	-12.14696854
cg00062245	chr17	42462260	Island	ITGA2B	Body	Unclassified	5.31E-06	0.670015522	1	0.000498311	Hypomethylated	-0.066	-12.14631764
cg16186918	chr12	132848789	Island	GALNT9	Body		5.31E-06	0.882155476	1	0.000498315	Hypomethylated	-0.056	-12.14620055
cg04832770	chr17	80627886	OpenSea	RAB40B	Body		5.32E-06	0.6634307	1	0.000498908	Hypomethylated	-0.226	-12.144894
cg00737841	chr10	130726624	OpenSea				5.32E-06	0.874569881	1	0.000498908	Hypomethylated	-0.084	-12.14479391
cg10398217	chr19	15224914	Island	SYDE1	3'UTR		5.32E-06	0.893859314	1	0.000499027	Hypomethylated	-0.085	-12.14444738
cg14177084	chr7	75269642	S_Shore	HIP1	Body		5.32E-06	0.721589603	1	0.000499033	Hypermethylated	0.135	12.14432683
cg05240665	chr10	63543840	OpenSea				5.32E-06	0.777410147	1	0.000499342	Hypomethylated	-0.022	-12.14359873
cg18847491	chr11	2198579	OpenSea				5.33E-06	0.860520484	1	0.000499619	Hypomethylated	-0.072	-12.1429357
cg20456988	chr2	233449264	OpenSea				5.33E-06	0.804753548	1	0.000499756	Hypomethylated	-0.107	-12.14255367
cg18446520	chr12	106981513	S_Shore	RFX4	Body		5.33E-06	0.827160112	1	0.00049985	Hypermethylated	0.053	12.14225781
cg14957314	chr7	101343541	OpenSea				5.33E-06	0.894262704	1	0.000499967	Hypomethylated	-0.128	-12.14187412
cg11955166	chr15	41234801	S_Shore				5.33E-06	0.930448184	1	0.000499967	Hypomethylated	-0.071	-12.14180637
cg08686553	chr9	21971256	S_Shore	CDKN2A	3'UTR		5.33E-06	0.724998143	1	0.000500017	Hypomethylated	-0.061	-12.1415985
cg19839236	chr15	33948762	OpenSea	RYR3	Body		5.33E-06	0.912073424	1	0.000500111	Hypomethylated	-0.094	-12.14130139
cg03678340	chr11	67654313	OpenSea				5.34E-06	0.884342904	1	0.000500209	Hypomethylated	-0.028	-12.14090773
cg24087887	chr13	39261432	Island	FREM2	1stExon		5.34E-06	0.738963899	1	0.000500209	Hypomethylated	-0.022	-12.14082747
cg24505167	chr7	1915268	S_Shore	MAD1L1	Body		5.34E-06	0.916323577	1	0.000500209	Hypomethylated	-0.064	-12.14077304
cg07153511	chr16	967377	Island	LMF1	Body		5.34E-06	0.853412354	1	0.000500209	Hypomethylated	-0.057	-12.14067375
cg01612468	chr16	70058139	OpenSea	PDXDC2P	Body		5.34E-06	0.920303531	1	0.000500331	Hypomethylated	-0.001	-12.14032096
cg16296442	chr11	68611260	Island			Unclassified	5.34E-06	0.703096443	1	0.000500459	Hypomethylated	-0.031	-12.1399567
cg00577202	chr1	156784152	S_Shore	SH2D2A	Body	Promoter_Associated	5.34E-06	0.818191261	1	0.000500466	Hypomethylated	-0.072	-12.13983413
cg20011529	chr10	236096	OpenSea	ZMYND11	Body		5.35E-06	0.805292365	1	0.000500791	Hypomethylated	-0.018	-12.13907818
cg08597735	chr11	74916485	OpenSea	SLCO2B1	3'UTR	Unclassified	5.35E-06	0.90663808	1	0.000500803	Hypomethylated	-0.067	-12.13894493
cg00828762	chr8	42234732	OpenSea	DKK4	TSS200		5.35E-06	0.791232244	1	0.000500854	Hypomethylated	-0.048	-12.13870521
cg26513077	chrX	140336655	OpenSea	SPANXC	TSS200		5.35E-06	0.893326184	1	0.000500854	Hypomethylated	-0.095	-12.13862694
cg21968101	chr19	406560	Island	C2CD4C	3'UTR	Unclassified_Cell_type_specific	5.35E-06	0.811018906	1	0.000501009	Hypomethylated	-0.018	-12.13816215
cg11022271	chr16	3544745	N_Shore	C16orf90	Body	Unclassified_Cell_type_specific	5.35E-06	0.647806615	1	0.000501009	Hypomethylated	-0.03	-12.13808333
cg07044401	chr10	29982525	OpenSea	SVIL	5'UTR		5.35E-06	0.867602588	1	0.000501009	Hypermethylated	0.053	12.13799388
cg19927241	chr7	69062606	Island	AUTS2	TSS1500		5.36E-06	0.776733074	1	0.000501365	Hypomethylated	-0.015	-12.1371742
cg13805297	chr9	90224272	OpenSea	DAPK1	Body		5.36E-06	0.823555317	1	0.000501452	Hypomethylated	-0.018	-12.1367543
cg01590787	chr5	175813861	N_Shore	NOP16	Body		5.36E-06	0.918120068	1	0.000501452	Hypomethylated	-0.048	-12.13672672
cg01929340	chr17	10059923	OpenSea	GAS7	Body		5.36E-06	0.740812052	1	0.000501452	Hypomethylated	-0.02	-12.13657613
cg16935587	chr6	32896516	OpenSea				5.36E-06	0.917736525	1	0.000501452	Hypermethylated	0.034	12.13656926
cg02852657	chr14	21576287	S_Shelf				5.36E-06	0.678688002	1	0.000501637	Hypermethylated	0.112	12.13609216
cg21954384	chr20	56407504	OpenSea				5.36E-06	0.745663179	1	0.000501651	Hypermethylated	0.032	12.13595582
cg08695249	chr12	110792690	OpenSea				5.37E-06	0.718948166	1	0.000501818	Hypomethylated	-0.147	-12.13551408
cg09879168	chr2	149893581	N_Shore	LYPD6B	TSS1500		5.37E-06	0.861646545	1	0.000502236	Hypomethylated	-0.023	-12.13457491
cg24761867	chr5	138728704	Island	LOC389333	1stExon	Unclassified	5.37E-06	0.717257104	1	0.000502348	Hypomethylated	-0.008	-12.13424283
cg00530710	chr16	49697138	OpenSea	ZNF423	Body	Unclassified_Cell_type_specific	5.38E-06	0.965685562	1	0.000502637	Hypomethylated	-0.092	-12.13349963
cg13917127	chr9	116932436	S_Shelf	COL27A1	Body		5.38E-06	0.808193092	1	0.000502637	Hypomethylated	-0.04	-12.13338136
cg26783258	chr2	97223112	OpenSea				5.38E-06	0.866478761	1	0.000502637	Hypermethylated	0.176	12.13334292
cg20097645	chr3	73610745	OpenSea	PDZRN3	1stExon		5.38E-06	0.691545847	1	0.000502671	Hypomethylated	-0.096	-12.13310792
cg08636385	chr6	71816668	OpenSea				5.38E-06	0.800422611	1	0.000502671	Hypermethylated	0.138	12.13288494
cg19468734	chr6	110797063	N_Shore	SLC22A16	Body		5.38E-06	0.903263342	1	0.000502671	Hypomethylated	-0.125	-12.13277561
cg05362168	chr16	67562128	N_Shore	FAM65A	TSS1500		5.38E-06	0.943964869	1	0.000502671	Hypermethylated	0.044	12.13271845
cg06311892	chr3	139402535	OpenSea				5.38E-06	0.92464976	1	0.000502671	Hypomethylated	-0.054	-12.1326732
cg03104309	chr19	51052080	Island	LRRC4B	Body		5.38E-06	0.673155126	1	0.000502671	Hypomethylated	-0.03	-12.13259609
cg00750169	chr3	65531857	N_Shelf	MAGI1	Body		5.38E-06	0.695585419	1	0.000502671	Hypomethylated	-0.017	-12.13246716
cg02533364	chr17	79076083	N_Shore	BAIAP2	Body		5.38E-06	0.864979712	1	0.000502671	Hypomethylated	-0.092	-12.13241226
cg12803068	chr7	45002919	S_Shore	MYO1G	Body	Gene_Associated_Cell_type_specific	5.38E-06	0.834519653	1	0.000502844	Hypermethylated	0.082	12.13196146
cg27643470	chr6	119494651	OpenSea				5.39E-06	0.922586127	1	0.0005029	Hypermethylated	0.055	12.1317416
cg24024036	chr4	170101082	OpenSea	SH3RF1	Body		5.39E-06	0.707471936	1	0.000502995	Hypomethylated	-0.125	-12.1314448
cg23201676	chr15	32569053	OpenSea				5.39E-06	0.815586781	1	0.000503316	Hypomethylated	-0.059	-12.13066289
cg14866200	chr4	42399843	Island	SHISA3	TSS200	Unclassified	5.39E-06	0.756272769	1	0.000503316	Hypomethylated	-0.006	-12.1305904
cg04057706	chr11	63591857	OpenSea	C11orf84	Body		5.40E-06	0.891016491	1	0.000503557	Hypomethylated	-0.027	-12.12998618
cg21637776	chr11	66325350	N_Shore	ACTN3	Body		5.40E-06	0.810256395	1	0.000503557	Hypomethylated	-0.038	-12.12989698
cg02303784	chr1	173082593	OpenSea				5.40E-06	0.817647123	1	0.000503578	Hypomethylated	-0.05	-12.12974803
cg18485215	chr14	100625110	N_Shore	DEGS2	Body		5.40E-06	0.849205858	1	0.000503581	Hypomethylated	-0.041	-12.12961324
cg07726975	chr5	6446463	N_Shelf				5.40E-06	0.828594978	1	0.000503581	Hypomethylated	-0.019	-12.12952472
cg25964299	chr1	15508314	OpenSea	TMEM51	5'UTR		5.40E-06	0.833831429	1	0.000503797	Hypomethylated	-0.088	-12.12898875
cg23262459	chr2	218843417	N_Shore				5.40E-06	0.822244579	1	0.000503938	Hypomethylated	-0.109	-12.12860222
cg13242468	chr1	3323806	S_Shore	PRDM16	Body	Unclassified_Cell_type_specific	5.41E-06	0.942702587	1	0.00050427	Hypomethylated	-0.022	-12.12783569
cg21235018	chr10	90146079	OpenSea	RNLS	Body		5.41E-06	0.896681474	1	0.000504402	Hypomethylated	-0.006	-12.12746614
cg00373114	chr8	43146218	OpenSea	POTEA	TSS1500		5.41E-06	0.864213401	1	0.000504493	Hypomethylated	-0.028	-12.12709881
cg24403150	chr18	56868258	OpenSea				5.41E-06	0.724736766	1	0.000504493	Hypermethylated	0.045	12.12707047
cg25971402	chr8	119004929	OpenSea	EXT1	Body		5.41E-06	0.752105934	1	0.000504605	Hypomethylated	-0.073	-12.12673994
cg11752320	chr17	60741166	N_Shelf	MRC2	Body		5.42E-06	0.872701277	1	0.000504922	Hypomethylated	-0.032	-12.12600358
cg23766918	chr17	9559589	OpenSea	USP43	Body		5.42E-06	0.95103628	1	0.000504982	Hypomethylated	-0.041	-12.12569882
cg23301164	chr16	68118240	N_Shore	NFATC3	TSS1500		5.42E-06	0.715902689	1	0.000504982	Hypomethylated	-0.033	-12.12567057
cg12806121	chr1	10601389	OpenSea	PEX14	Body		5.42E-06	0.795241052	1	0.000505042	Hypomethylated	-0.024	-12.12544428
cg02743652	chr1	114326231	OpenSea	RSBN1	Body	Promoter_Associated_Cell_type_specific	5.42E-06	0.740452101	1	0.000505146	Hypomethylated	-0.063	-12.12513084
cg06082750	chr22	39868756	OpenSea	MGAT3	5'UTR	Unclassified_Cell_type_specific	5.42E-06	0.884807345	1	0.000505306	Hypomethylated	-0.053	-12.1247054
cg26667500	chr20	48651479	OpenSea				5.43E-06	0.968916223	1	0.000505776	Hypomethylated	-0.044	-12.12356042
cg09348948	chr6	75911783	Island	COL12A1	Body		5.43E-06	0.740121959	1	0.000505776	Hypomethylated	-0.116	-12.12356023
cg00728371	chr8	1379853	OpenSea				5.43E-06	0.888778765	1	0.000505826	Hypomethylated	-0.037	-12.12331043
cg05981896	chr13	115003939	S_Shelf	CDC16	Body		5.43E-06	0.735095148	1	0.000505826	Hypomethylated	-0.025	-12.1231901
cg06657042	chrX	126797958	OpenSea				5.43E-06	0.884378946	1	0.000505826	Hypomethylated	-0.121	-12.12313918
cg12557114	chr6	112375870	OpenSea	WISP3	Body		5.43E-06	0.884061498	1	0.000505886	Hypomethylated	-0.049	-12.12281442
cg10129948	chr11	57085849	OpenSea	TNKS1BP1	Body		5.43E-06	0.693147206	1	0.000505886	Hypomethylated	-0.079	-12.12280471
cg10985634	chr11	76731218	OpenSea	ACER3	Body		5.44E-06	0.740493796	1	0.000505934	Hypomethylated	-0.034	-12.12260258
cg05326036	chr10	3602755	S_Shelf				5.44E-06	0.822948304	1	0.000506018	Hypermethylated	0.038	12.12232863
cg26398797	chr20	52302538	OpenSea				5.44E-06	0.915992311	1	0.000506264	Hypomethylated	-0.023	-12.12173658
cg27111012	chr21	33472276	OpenSea				5.44E-06	0.910109198	1	0.000506279	Hypomethylated	-0.016	-12.1215979
cg24666046	chr2	159823997	N_Shore	TANC1	TSS1500		5.44E-06	0.652538411	1	0.000506363	Hypermethylated	0.289	12.12132477
cg13063639	chr5	20304314	N_Shore	CDH18	5'UTR		5.45E-06	0.786313561	1	0.000506627	Hypomethylated	-0.097	-12.12052243
cg20999427	chr12	24381595	OpenSea	SOX5	5'UTR		5.45E-06	0.899444225	1	0.000506627	Hypomethylated	-0.022	-12.1205188
cg01044050	chr4	131297148	OpenSea				5.45E-06	0.850372037	1	0.000506627	Hypomethylated	-0.031	-12.12038594
cg03549547	chr2	71824003	OpenSea	DYSF	Body		5.45E-06	0.914870452	1	0.000506627	Hypermethylated	0.002	12.12031038
cg17714025	chr11	30038619	Island	KCNA4	TSS200		5.45E-06	0.725914435	1	0.000506627	Hypomethylated	-0.026	-12.12026646
cg21355487	chr10	49688893	S_Shore	ARHGAP22	Body		5.45E-06	0.883447086	1	0.000506756	Hypomethylated	-0.125	-12.11984863
cg20970205	chr17	77766040	Island				5.45E-06	0.838952363	1	0.000506756	Hypomethylated	-0.088	-12.1197979
cg01902012	chr20	32021555	OpenSea	SNTA1	Body		5.45E-06	0.929313832	1	0.00050686	Hypomethylated	-0.039	-12.11948453
cg24484394	chr11	65997840	OpenSea	PACS1	Body		5.46E-06	0.76924983	1	0.000507151	Hypomethylated	-0.074	-12.11880277
cg27585359	chr5	120020561	OpenSea	PRR16	Body		5.46E-06	0.86154096	1	0.000507165	Hypomethylated	-0.058	-12.11866897
cg09010830	chr21	47477453	OpenSea			Unclassified_Cell_type_specific	5.46E-06	0.855675722	1	0.000507237	Hypomethylated	-0.048	-12.11841831
cg11977691	chr2	151480611	OpenSea				5.46E-06	0.965535701	1	0.000507336	Hypomethylated	-0.11	-12.1181167
cg03301240	chr11	47400330	S_Shore	SPI1	TSS1500		5.46E-06	0.876884812	1	0.000507373	Hypomethylated	-0.131	-12.11788523
cg13585267	chr5	36507454	OpenSea			Unclassified	5.46E-06	0.854852101	1	0.000507373	Hypomethylated	-0.089	-12.11776363
cg18993113	chr11	9944707	OpenSea	SBF2	Body	Unclassified_Cell_type_specific	5.46E-06	0.874184007	1	0.000507373	Hypomethylated	-0.027	-12.11772227
cg20414364	chr5	1608614	OpenSea	LOC728613	Body	Unclassified_Cell_type_specific	5.47E-06	0.891897251	1	0.000507677	Hypermethylated	0.133	12.11701457
cg10407646	chr13	27957896	OpenSea				5.47E-06	0.813079899	1	0.000508024	Hypomethylated	-0.073	-12.11622442
cg14328262	chr5	75970291	OpenSea	IQGAP2	ExonBnd		5.47E-06	0.915907266	1	0.000508349	Hypomethylated	-0.104	-12.11537608
cg23754382	chr22	29712472	S_Shore	RASL10A	TSS1500		5.47E-06	0.824747852	1	0.000508349	Hypomethylated	-0.215	-12.11537021
cg20745987	chr4	155702760	Island	RBM46	1stExon		5.48E-06	0.883249638	1	0.000508393	Hypomethylated	-0.176	-12.11517677
cg27208133	chr3	21793409	OpenSea	ZNF385D	TSS1500		5.48E-06	0.916070578	1	0.000508548	Hypermethylated	0.078	12.11476494
cg01739794	chr1	71094821	OpenSea				5.48E-06	0.859854523	1	0.00050856	Hypermethylated	0.153	12.11463385
cg21319182	chr13	113467164	S_Shelf	ATP11A	Body		5.48E-06	0.7935816	1	0.000508623	Hypomethylated	-0.027	-12.11424505
cg02996630	chr5	176920990	S_Shore	PDLIM7	Body		5.48E-06	0.7638073	1	0.000508623	Hypomethylated	-0.032	-12.11424358
cg05067286	chr11	129686365	S_Shore	TMEM45B	5'UTR		5.48E-06	0.764715917	1	0.000508623	Hypomethylated	-0.038	-12.1141888
cg23665343	chr12	92424714	OpenSea	C12orf79	Body	Unclassified	5.48E-06	0.81665402	1	0.000508627	Hypomethylated	-0.19	-12.11406162
cg02526392	chr12	13243341	OpenSea	GSG1	Body		5.48E-06	0.738111344	1	0.000508627	Hypomethylated	-0.01	-12.11396673
cg14297023	chr22	36906998	S_Shelf	EIF3D	3'UTR	Gene_Associated	5.48E-06	0.716905806	1	0.000508693	Hypomethylated	-0.059	-12.11372898
cg12031863	chr16	4587854	Island	C16orf5	5'UTR	Promoter_Associated	5.49E-06	0.767201749	1	0.000509242	Hypomethylated	-0.027	-12.11254387
cg03667808	chr22	26968189	OpenSea	TPST2	5'UTR		5.49E-06	0.853896248	1	0.000509338	Hypomethylated	-0.098	-12.11224726
cg03700302	chr12	1948578	OpenSea	CACNA2D4	Body		5.49E-06	0.867551713	1	0.000509512	Hypermethylated	0.066	12.1117869
cg09351315	chr17	77775823	Island			Unclassified_Cell_type_specific	5.49E-06	0.722653673	1	0.000509512	Hypomethylated	-0.064	-12.11169178
cg00993310	chr12	128654222	OpenSea				5.50E-06	0.924418144	1	0.000509878	Hypomethylated	-0.06	-12.11080969
cg06537333	chr16	85643863	N_Shore	KIAA0182	TSS1500	Promoter_Associated	5.50E-06	0.934062141	1	0.000509878	Hypomethylated	-0.077	-12.11071556
cg23579306	chr12	51422441	S_Shelf	SLC11A2	TSS1500		5.50E-06	0.822481862	1	0.000509878	Hypermethylated	0.029	12.11057658
cg00235270	chr16	638109	N_Shore	RAB40C	TSS1500		5.50E-06	0.771805681	1	0.000509878	Hypomethylated	-0.029	-12.11045727
cg08955067	chr17	75249731	N_Shelf				5.50E-06	0.940672656	1	0.000509878	Hypomethylated	-0.052	-12.11043798
cg06797501	chr15	62478841	OpenSea				5.50E-06	0.824403734	1	0.000510021	Hypomethylated	-0.028	-12.10999086
cg13688573	chr2	38150028	N_Shelf				5.50E-06	0.89451011	1	0.000510021	Hypomethylated	-0.018	-12.1099446
cg15450949	chr8	27098444	OpenSea	STMN4	Body		5.51E-06	0.895603474	1	0.000510043	Hypomethylated	-0.08	-12.10979338
cg09684106	chr11	55640291	Island				5.51E-06	0.883414561	1	0.000510201	Hypomethylated	-0.017	-12.10937671
cg22172057	chr10	1405937	Island	ADARB2	Body		5.51E-06	0.785706853	1	0.000510266	Hypomethylated	-0.057	-12.10914314
cg12766499	chr1	46978153	OpenSea	DMBX1	Body		5.51E-06	0.826065409	1	0.000510301	Hypomethylated	-0.013	-12.10896618
cg01357997	chr9	129056064	OpenSea				5.51E-06	0.922229459	1	0.000510384	Hypomethylated	-0.091	-12.10869686
cg00389614	chr1	117046471	OpenSea				5.51E-06	0.664426169	1	0.000510406	Hypomethylated	-0.032	-12.10854762
cg11454270	chr17	58247503	OpenSea				5.51E-06	0.824927977	1	0.000510483	Hypomethylated	-0.041	-12.10828958
cg05632020	chr6	30885310	S_Shelf	VARS2	Body		5.51E-06	0.912896785	1	0.000510549	Hypomethylated	-0.059	-12.10805364
cg25770474	chr4	141783642	OpenSea				5.52E-06	0.722416915	1	0.000510745	Hypomethylated	-0.096	-12.10756191
cg00734683	chr3	51982603	OpenSea	PARP3	3'UTR		5.52E-06	0.927621501	1	0.000510983	Hypomethylated	-0.049	-12.10699024
cg21139496	chr8	124055146	S_Shore	DERL1	TSS1500		5.53E-06	0.813458723	1	0.000511359	Hypomethylated	-0.278	-12.1061475
cg22535729	chr8	55533955	Island	RP1	Body		5.53E-06	0.756528894	1	0.000511543	Hypomethylated	-0.046	-12.10548477
cg14295482	chr19	2555717	N_Shore	GNG7	5'UTR		5.53E-06	0.795969449	1	0.000511543	Hypomethylated	-0.085	-12.10546773
cg07844097	chr18	76415494	OpenSea				5.53E-06	0.862146278	1	0.000511543	Hypomethylated	-0.033	-12.10546662
cg23247945	chr5	140530410	N_Shore	PCDHB6	1stExon		5.53E-06	0.710982706	1	0.000511622	Hypomethylated	-0.078	-12.10520441
cg21995847	chr1	151234754	OpenSea	PSMD4	Body		5.53E-06	0.93369946	1	0.000511713	Hypermethylated	0.033	12.10492
cg27555500	chr14	21575746	S_Shelf				5.53E-06	0.796055084	1	0.00051177	Hypomethylated	-0.059	-12.10470156
cg17518613	chr11	3490478	OpenSea				5.53E-06	0.688799097	1	0.000511774	Hypomethylated	-0.031	-12.1045876
cg21240468	chr22	36948071	OpenSea				5.54E-06	0.913954395	1	0.000511919	Hypomethylated	-0.096	-12.10419675
cg15730208	chr11	115942708	OpenSea				5.54E-06	0.858580623	1	0.000512123	Hypomethylated	-0.128	-12.10369161
cg23858082	chr7	100701511	OpenSea	MUC17	3'UTR		5.54E-06	0.846173946	1	0.000512511	Hypomethylated	-0.031	-12.10282766
cg19747195	chr12	8834135	OpenSea			Unclassified	5.55E-06	0.945332009	1	0.000513398	Hypomethylated	-0.084	-12.10098583
cg16682165	chr6	29323191	OpenSea	OR5V1	1stExon		5.55E-06	0.946071449	1	0.000513398	Hypomethylated	-0.017	-12.10088554
cg12882189	chr17	80402891	S_Shore	C17orf62	Body		5.56E-06	0.85040929	1	0.000513569	Hypomethylated	-0.043	-12.10021527
cg16208053	chr10	135379215	Island	SYCE1	TSS200		5.56E-06	0.872192919	1	0.000513569	Hypomethylated	-0.09	-12.10020308
cg12056746	chr5	59786348	OpenSea	PART1	Body		5.56E-06	0.797988835	1	0.000513569	Hypermethylated	0.052	12.10015633
cg09838262	chr17	37921981	OpenSea	IKZF3	3'UTR		5.56E-06	0.858596036	1	0.000513569	Hypomethylated	-0.066	-12.10012498
cg05540913	chr6	167530185	OpenSea	CCR6	5'UTR		5.56E-06	0.901743365	1	0.000513583	Hypomethylated	-0.097	-12.09999195
cg01881842	chr2	32588959	OpenSea	BIRC6	Body		5.56E-06	0.783910597	1	0.000513641	Hypomethylated	-0.11	-12.09977259
cg06751243	chr20	1927911	Island				5.56E-06	0.88321476	1	0.000513766	Hypermethylated	0.031	12.09934771
cg14574568	chr20	24993062	OpenSea	ACSS1	Body		5.56E-06	0.777075191	1	0.000513766	Hypomethylated	-0.063	-12.09924499
cg11516868	chr2	46425838	OpenSea				5.56E-06	0.603985187	1	0.000513766	Hypomethylated	-0.004	-12.09920867
cg25988034	chr10	8093239	Island	FLJ45983	Body		5.56E-06	0.757395619	1	0.000513786	Hypomethylated	-0.065	-12.09906327
cg27345939	chr12	125061491	OpenSea				5.57E-06	0.795653187	1	0.000513824	Hypomethylated	-0.02	-12.09888251
cg13487862	chr3	48466625	N_Shelf	PLXNB1	5'UTR		5.57E-06	0.960180888	1	0.000514224	Hypomethylated	-0.011	-12.09797136
cg01531184	chr17	73736879	N_Shore	ITGB4	ExonBnd		5.57E-06	0.770200763	1	0.000514224	Hypomethylated	-0.072	-12.0978031
cg01088600	chr20	33568922	OpenSea	MYH7B	Body		5.57E-06	0.765131535	1	0.000514224	Hypermethylated	0.081	12.09778499
cg14391688	chr6	36812312	S_Shelf				5.57E-06	0.74107435	1	0.000514402	Hypomethylated	-0.056	-12.09733081
cg21975330	chr5	174164755	S_Shore				5.58E-06	0.84528368	1	0.000514469	Hypomethylated	-0.059	-12.09709493
cg05279262	chr1	151357465	OpenSea				5.58E-06	0.842549569	1	0.000514911	Hypomethylated	-0.047	-12.09612993
cg00836271	chr1	182897357	OpenSea	SHCBP1L	Body		5.59E-06	0.855113869	1	0.000515482	Hypermethylated	0.039	12.0949144
cg00559845	chr11	134213821	S_Shore	GLB1L2	Body		5.59E-06	0.888224	1	0.000515701	Hypomethylated	-0.085	-12.09438341
cg21555085	chr2	1901211	OpenSea	MYT1L	Body		5.59E-06	0.937825496	1	0.000515768	Hypomethylated	-0.314	-12.09414718
cg27116508	chr22	23598532	OpenSea	BCR	Body		5.59E-06	0.861580746	1	0.000515788	Hypomethylated	-0.02	-12.0940008
cg19997218	chr19	39218383	S_Shore	ACTN4	Body		5.59E-06	0.884199775	1	0.00051581	Hypomethylated	-0.072	-12.09385274
cg13553936	chr13	114202067	N_Shore	TMCO3	Body		5.60E-06	0.917226813	1	0.000515877	Hypomethylated	-0.054	-12.09361531
cg26330389	chr2	10323331	OpenSea	C2orf48	Body		5.60E-06	0.688468421	1	0.000516203	Hypomethylated	-0.024	-12.09287818
cg26558263	chr16	89961472	OpenSea	TCF25	Body		5.60E-06	0.863224804	1	0.000516242	Hypomethylated	-0.049	-12.09259198
cg10617577	chr10	87317435	OpenSea				5.60E-06	0.851546	1	0.000516242	Hypomethylated	-0.194	-12.092588
cg23235971	chr7	157413057	N_Shore	PTPRN2	Body	Unclassified_Cell_type_specific	5.60E-06	0.976300927	1	0.000516244	Hypomethylated	-0.066	-12.09238128
cg09117878	chr1	109289049	Island	STXBP3	TSS1500	Promoter_Associated	5.60E-06	0.678403326	1	0.000516244	Hypomethylated	-0.004	-12.09231844
cg06182064	chr10	72678369	Island				5.60E-06	0.886453968	1	0.000516244	Hypomethylated	-0.05	-12.09226527
cg16530734	chr20	37076176	S_Shore	SNORA71E	TSS1500	Promoter_Associated	5.61E-06	0.846991625	1	0.000516435	Hypomethylated	-0.045	-12.09157979
cg20662985	chr7	151829534	S_Shore				5.61E-06	0.851852028	1	0.000516435	Hypomethylated	-0.062	-12.09152702
cg04708264	chr16	87323420	OpenSea				5.61E-06	0.808440674	1	0.000516435	Hypomethylated	-0.074	-12.09144421
cg04647216	chr7	8132211	OpenSea				5.61E-06	0.870004743	1	0.000516435	Hypomethylated	-0.003	-12.09138211
cg05425833	chr13	62245115	OpenSea				5.61E-06	0.93391893	1	0.000516435	Hypomethylated	-0.02	-12.09136367
cg25566285	chr7	158114605	S_Shelf	PTPRN2	Body		5.61E-06	0.902031343	1	0.000516617	Hypomethylated	-0.035	-12.0909049
cg00858506	chr9	113860603	OpenSea				5.61E-06	0.803864156	1	0.000516624	Hypomethylated	-0.092	-12.09078522
cg18477188	chr6	32975885	Island	HLA-DOA	Body		5.62E-06	0.797662197	1	0.000516993	Hypomethylated	-0.015	-12.08996505
cg10829486	chr3	127813819	OpenSea	RUVBL1	Body	Gene_Associated	5.62E-06	0.799842343	1	0.000517013	Hypomethylated	-0.013	-12.08981897
cg01470880	chr6	148776489	OpenSea	SASH1	Body		5.62E-06	0.672230184	1	0.000517029	Hypomethylated	-0.07	-12.08968202
cg17064870	chr14	102394773	Island				5.62E-06	0.792478849	1	0.000517043	Hypermethylated	0.046	12.08946693
cg17611093	chr2	233739114	N_Shore	C2orf82	Body		5.62E-06	0.821111565	1	0.000517043	Hypomethylated	-0.029	-12.08944157
cg01530963	chr22	30949985	N_Shore				5.62E-06	0.861251537	1	0.000517212	Hypomethylated	-0.034	-12.08885114
cg06897548	chr22	39810706	OpenSea	TAB1	Body	Unclassified	5.62E-06	0.790240183	1	0.000517212	Hypomethylated	-0.07	-12.08881637
cg09523449	chr17	59495044	S_Shore			Unclassified	5.62E-06	0.859395309	1	0.000517212	Hypomethylated	-0.05	-12.08879679
cg02972225	chr21	43817088	OpenSea	TMPRSS3	TSS1500		5.62E-06	0.889174368	1	0.000517226	Hypomethylated	-0.053	-12.08862125
cg13116733	chr7	28351338	OpenSea	CREB5	5'UTR		5.62E-06	0.937281107	1	0.000517226	Hypomethylated	-0.072	-12.08855784
cg03973666	chr15	89864150	OpenSea	POLG	Body		5.63E-06	0.660200099	1	0.000517255	Hypomethylated	-0.062	-12.08826112
cg27147000	chr4	83720626	S_Shore	SCD5	TSS1500	Unclassified_Cell_type_specific	5.63E-06	0.896044724	1	0.000517255	Hypomethylated	-0.084	-12.08816998
cg07947531	chr1	32252266	N_Shore				5.63E-06	0.866733886	1	0.000517255	Hypomethylated	-0.082	-12.08812565
cg05595248	chr7	44183432	N_Shore				5.63E-06	0.713384253	1	0.000517255	Hypomethylated	-0.108	-12.08807535
cg20820138	chr11	64826438	OpenSea	NAALADL1	TSS1500		5.63E-06	0.908674808	1	0.000517391	Hypomethylated	-0.101	-12.08770764
cg17573903	chr12	1068597	OpenSea	RAD52	5'UTR		5.63E-06	0.888294064	1	0.000517441	Hypomethylated	-0.019	-12.08743
cg08818377	chr7	73391647	OpenSea			Unclassified_Cell_type_specific	5.63E-06	0.763466693	1	0.000517441	Hypomethylated	-0.1	-12.08739713
cg09068378	chr16	89483923	N_Shelf	ANKRD11	Body		5.63E-06	0.916835321	1	0.00051769	Hypomethylated	-0.096	-12.08678365
cg13705457	chr11	34592254	OpenSea				5.63E-06	0.783196478	1	0.00051769	Hypomethylated	-0.064	-12.08670357
cg18424122	chr2	10182235	N_Shore	KLF11	TSS1500		5.64E-06	0.934529954	1	0.000517753	Hypomethylated	-0.129	-12.08647742
cg10778636	chr1	20878361	N_Shore	FAM43B	TSS1500		5.64E-06	0.89545487	1	0.000517795	Hypermethylated	0.056	12.08629028
cg22167353	chr16	84029457	Island	NECAB2	Body		5.64E-06	0.778082224	1	0.000517815	Hypomethylated	-0.116	-12.08612726
cg09127044	chr5	54519159	Island			Unclassified_Cell_type_specific	5.64E-06	0.864548535	1	0.000517815	Hypermethylated	0.017	12.086039
cg24682458	chr2	241900099	OpenSea	LOC200772	Body		5.64E-06	0.866636761	1	0.000517851	Hypermethylated	0.251	12.0858608
cg10664842	chr4	7710280	OpenSea	SORCS2	Body		5.64E-06	0.612834453	1	0.000517851	Hypomethylated	-0.065	-12.08575672
cg04338735	chr16	49501603	S_Shelf				5.64E-06	0.860082824	1	0.000517878	Hypomethylated	-0.066	-12.08559798
cg07899681	chr19	22444714	Island				5.64E-06	0.76840002	1	0.000517955	Hypomethylated	-0.05	-12.08534288
cg02824904	chr17	19800504	OpenSea				5.64E-06	0.863377021	1	0.000518036	Hypomethylated	-0.049	-12.08508212
cg08065733	chr2	121106721	N_Shore	INHBB	Body		5.64E-06	0.821121287	1	0.000518071	Hypomethylated	-0.056	-12.08490711
cg13775306	chr6	33577711	OpenSea				5.64E-06	0.834594087	1	0.000518095	Hypomethylated	-0.062	-12.08475562
cg18736281	chr3	17096966	OpenSea	PLCL2	Body		5.65E-06	0.939676114	1	0.000518134	Hypomethylated	-0.084	-12.08457365
cg20103352	chr15	57308286	OpenSea	TCF12	Body		5.65E-06	0.946122812	1	0.000518436	Hypomethylated	-0.16	-12.08384633
cg25880365	chr1	6137955	OpenSea	KCNAB2	Body		5.65E-06	0.948428442	1	0.000518436	Hypomethylated	-0.008	-12.08377879
cg11313377	chr10	3674053	OpenSea	LOC105376360	Body		5.65E-06	0.859521049	1	0.000518451	Hypomethylated	-0.037	-12.08364416
cg16391869	chr22	34263650	OpenSea	LARGE	5'UTR		5.65E-06	0.756720512	1	0.00051851	Hypomethylated	-0.121	-12.08337565
cg24378020	chr5	178749602	OpenSea	ADAMTS2	Body		5.65E-06	0.897778254	1	0.00051851	Hypomethylated	-0.149	-12.08323396
cg19025102	chr1	37554089	OpenSea				5.65E-06	0.877336207	1	0.00051851	Hypomethylated	-0.102	-12.08321362
cg02726501	chr19	54415925	S_Shelf	CACNG7	TSS200	Unclassified	5.66E-06	0.984687566	1	0.000519165	Hypomethylated	-0.003	-12.08172511
cg00354437	chr16	87133690	OpenSea				5.66E-06	0.820971296	1	0.000519165	Hypermethylated	0.189	12.08171271
cg12196668	chr17	80774239	S_Shore	TBCD	Body		5.66E-06	0.80867863	1	0.000519165	Hypomethylated	-0.046	-12.0816324
cg07265871	chr2	134286028	OpenSea	NCKAP5	5'UTR		5.66E-06	0.860554491	1	0.000519246	Hypermethylated	0.088	12.08137032
cg14913610	chr12	9142341	OpenSea	KLRG1	Body		5.67E-06	0.767085682	1	0.000519295	Hypermethylated	0.038	12.08111591
cg13504059	chr17	38721942	OpenSea	CCR7	TSS1500	Promoter_Associated	5.67E-06	0.916477446	1	0.000519295	Hypomethylated	-0.077	-12.08106505
cg05114861	chr3	15366034	OpenSea	SH3BP5	Body		5.67E-06	0.935407748	1	0.000519349	Hypomethylated	-0.038	-12.08085393
cg14074351	chr1	2835156	OpenSea				5.67E-06	0.705749742	1	0.000519567	Hypomethylated	-0.017	-12.08032855
cg02992430	chr4	181753753	OpenSea				5.67E-06	0.865455817	1	0.000519617	Hypermethylated	0.276	12.08006812
cg16481556	chr8	2196764	OpenSea				5.67E-06	0.890093251	1	0.000519617	Hypomethylated	-0.053	-12.08002056
cg02561912	chr20	50158202	N_Shore	NFATC2	Body		5.67E-06	0.736452619	1	0.000519715	Hypomethylated	-0.064	-12.07972649
cg17476056	chr11	68088819	OpenSea	LRP5	5'UTR		5.67E-06	0.798750595	1	0.000519755	Hypomethylated	-0.043	-12.07954315
cg05355311	chr22	50629224	Island	TRABD	5'UTR	Promoter_Associated	5.68E-06	0.880055169	1	0.000519901	Hypermethylated	0.138	12.07915174
cg01791634	chr17	76130139	S_Shore	TMC8	Body	Promoter_Associated	5.68E-06	0.808231207	1	0.000519901	Hypomethylated	-0.043	-12.07905059
cg16136054	chr5	5235132	OpenSea	ADAMTS16	ExonBnd		5.68E-06	0.9066929	1	0.000519918	Hypomethylated	-0.077	-12.0789123
cg04631458	chr7	1329462	Island			Unclassified	5.68E-06	0.984957964	1	0.000520066	Hypomethylated	-0.08	-12.07852186
cg11984269	chr3	183867992	OpenSea				5.68E-06	0.830077676	1	0.00052011	Hypomethylated	-0.044	-12.07833141
cg20111217	chr17	48585264	N_Shore	MYCBPAP	TSS1500	Promoter_Associated_Cell_type_specific	5.68E-06	0.858862807	1	0.000520135	Hypermethylated	0.099	12.07817755
cg08691338	chr16	84732980	N_Shore	USP10	TSS1500		5.68E-06	0.922260861	1	0.000520145	Hypomethylated	-0.108	-12.07805341
cg21407899	chr3	4867340	OpenSea	ITPR1	Body	Unclassified	5.68E-06	0.752919662	1	0.00052022	Hypomethylated	-0.191	-12.07780251
cg01022370	chr8	8749074	Island	MFHAS1	1stExon		5.69E-06	0.676685432	1	0.000520261	Hypomethylated	-0.086	-12.07761854
cg12262409	chr1	62850360	OpenSea				5.69E-06	0.897200915	1	0.000520307	Hypomethylated	-0.097	-12.07742432
cg05843106	chr4	186030462	OpenSea				5.69E-06	0.67399497	1	0.000520341	Hypermethylated	0.059	12.07725308
cg14303122	chr20	54987270	OpenSea	CASS4	TSS200	Promoter_Associated_Cell_type_specific	5.69E-06	0.775785585	1	0.000520457	Hypermethylated	0.073	12.07680457
cg14825676	chr2	234621440	OpenSea	UGT1A5	TSS200		5.69E-06	0.901311424	1	0.000520457	Hypomethylated	-0.031	-12.07672021
cg15018149	chr4	8288935	OpenSea	HTRA3	Body		5.69E-06	0.741805311	1	0.000520457	Hypomethylated	-0.12	-12.07671358
cg00555816	chr13	113584082	OpenSea				5.69E-06	0.729769272	1	0.000520611	Hypermethylated	0.022	12.07631223
cg19051042	chr17	39680319	N_Shelf	KRT19	Body		5.70E-06	0.816193724	1	0.00052086	Hypomethylated	-0.081	-12.07572787
cg07011029	chr8	1848040	OpenSea	ARHGEF10	Body		5.70E-06	0.889715744	1	0.000520899	Hypomethylated	-0.116	-12.07547123
cg10081074	chr4	1549954	OpenSea			Unclassified	5.70E-06	0.852532076	1	0.000520899	Hypomethylated	-0.059	-12.07544162
cg04671108	chr7	151099380	OpenSea	WDR86	Body		5.70E-06	0.922098191	1	0.000520941	Hypomethylated	-0.098	-12.07522282
cg22119123	chr5	169832818	OpenSea	CTD-2270F17.1	Body		5.70E-06	0.850565017	1	0.000520941	Hypermethylated	0.066	12.07515132
cg09505809	chr1	180123222	N_Shore	QSOX1	TSS1500		5.70E-06	0.763775375	1	0.000521057	Hypomethylated	-0.065	-12.07482196
cg16671454	chr2	85964299	OpenSea				5.71E-06	0.988012227	1	0.000521417	Hypomethylated	-0.041	-12.07402589
cg00367962	chr2	240508665	OpenSea				5.71E-06	0.829395431	1	0.000521609	Hypomethylated	-0.048	-12.07350904
cg24853857	chr11	128368467	OpenSea	ETS1	Body		5.71E-06	0.810399884	1	0.000521609	Hypomethylated	-0.11	-12.0734463
cg24864097	chr10	121127614	OpenSea	GRK5	Body		5.71E-06	0.742754487	1	0.000521849	Hypomethylated	-0.05	-12.07288073
cg04259752	chr8	23262159	S_Shore	LOXL2	TSS1500		5.72E-06	0.829297508	1	0.000522059	Hypomethylated	-0.078	-12.07237261
cg01917852	chr11	2772759	OpenSea	KCNQ1	Body		5.72E-06	0.898427802	1	0.000522072	Hypermethylated	0.081	12.07220271
cg17168428	chr7	35844045	S_Shelf	7-Sep	Body	Promoter_Associated_Cell_type_specific	5.72E-06	0.848155184	1	0.000522072	Hypomethylated	-0.055	-12.07203949
cg19796010	chr20	48779829	OpenSea				5.72E-06	0.821881757	1	0.000522072	Hypomethylated	-0.014	-12.0720322
cg17119930	chr22	20785765	Island	SCARF2	Body		5.72E-06	0.833576923	1	0.000522181	Hypomethylated	-0.036	-12.071717
cg01644338	chr5	137225210	Island	PKD2L2	1stExon	Promoter_Associated	5.72E-06	0.863790256	1	0.00052226	Hypomethylated	-0.069	-12.0714373
cg04455670	chr4	169803020	S_Shelf	PALLD	Body		5.72E-06	0.768790006	1	0.00052226	Hypermethylated	0.08	12.07135491
cg08370146	chr11	31849262	S_Shore				5.72E-06	0.870037155	1	0.000522545	Hypermethylated	0.081	12.07070448
cg22621528	chr10	118855542	OpenSea				5.73E-06	0.768257365	1	0.000522593	Hypomethylated	-0.037	-12.07050697
cg06442199	chr1	92414344	N_Shore	BRDT	TSS1500	Unclassified_Cell_type_specific	5.73E-06	0.76770487	1	0.000523191	Hypomethylated	-0.127	-12.06925805
cg05560983	chr10	106402168	Island	SORCS3	Body		5.73E-06	0.825881652	1	0.000523229	Hypomethylated	-0.048	-12.06908031
cg03989067	chr1	242082402	OpenSea				5.74E-06	0.875285346	1	0.00052325	Hypomethylated	-0.13	-12.06881495
cg18915691	chr17	75587472	OpenSea				5.74E-06	0.800351672	1	0.00052325	Hypomethylated	-0.048	-12.06881245
cg10810957	chr1	4210624	OpenSea				5.74E-06	0.844794651	1	0.00052325	Hypomethylated	-0.049	-12.06857872
cg11914578	chr20	4052769	OpenSea			Unclassified	5.74E-06	0.797223997	1	0.00052325	Hypomethylated	-0.033	-12.06845078
cg05737153	chr4	5841630	OpenSea	CRMP1	Body		5.74E-06	0.929292946	1	0.00052325	Hypomethylated	-0.179	-12.06842555
cg18857768	chr1	228503801	Island	OBSCN	Body		5.74E-06	0.739160443	1	0.00052325	Hypomethylated	-0.063	-12.0682887
cg11858019	chr15	80246819	OpenSea				5.74E-06	0.785997329	1	0.00052325	Hypermethylated	0.017	12.0682685
cg20129806	chr11	67758754	Island	UNC93B1	3'UTR		5.74E-06	0.701696778	1	0.00052325	Hypomethylated	-0.026	-12.06819589
cg09529831	chr19	38630509	OpenSea	SIPA1L3	Body		5.75E-06	0.915123267	1	0.000524239	Hypermethylated	0.078	12.06620299
cg07133347	chr1	107600762	S_Shore	PRMT6	3'UTR		5.75E-06	0.86964906	1	0.00052454	Hypermethylated	0.079	12.06549171
cg26523175	chr1	47656423	OpenSea	PDZK1IP1	TSS1500		5.76E-06	0.86559948	1	0.00052454	Hypomethylated	-0.096	-12.06541929
cg11607877	chr3	58136760	OpenSea	FLNB	Body		5.76E-06	0.813545703	1	0.000524641	Hypomethylated	-0.063	-12.06512055
cg12077685	chr14	104687369	Island				5.76E-06	0.841860958	1	0.000524684	Hypomethylated	-0.013	-12.06493407
cg15566845	chr7	1143572	S_Shore	C7orf50	Body	Unclassified	5.76E-06	0.858442137	1	0.000524781	Hypomethylated	-0.04	-12.06464302
cg00157693	chr19	55087462	OpenSea	LILRA2	Body		5.76E-06	0.833663015	1	0.000524786	Hypomethylated	-0.062	-12.06452788
cg17741539	chr1	3394478	N_Shore	ARHGEF16	Body		5.76E-06	0.693147577	1	0.000524859	Hypomethylated	-0.141	-12.06428401
cg19619387	chr17	1881036	Island	RTN4RL1	Body		5.77E-06	0.785525095	1	0.00052523	Hypomethylated	-0.132	-12.06347218
cg05584361	chr11	1481525	Island	BRSK2	Body		5.77E-06	0.859572737	1	0.000525344	Hypomethylated	-0.026	-12.06298315
cg13181385	chr13	112874202	OpenSea				5.77E-06	0.769726831	1	0.000525344	Hypomethylated	-0.048	-12.06278611
cg04261630	chr17	47481242	OpenSea				5.77E-06	0.966179032	1	0.000525344	Hypermethylated	0.13	12.06277955
cg05718771	chr8	9182010	OpenSea				5.77E-06	0.904842007	1	0.000525344	Hypomethylated	-0.084	-12.06273932
cg01824508	chr5	124240796	OpenSea				5.77E-06	0.840068288	1	0.000525344	Hypomethylated	-0.008	-12.06272939
cg14062158	chr11	118174509	OpenSea	CD3E	TSS1500		5.77E-06	0.88572478	1	0.000525369	Hypomethylated	-0.014	-12.0625774
cg13213596	chr17	72879892	OpenSea	FADS6	Body		5.77E-06	0.787481437	1	0.000525451	Hypomethylated	-0.03	-12.06231546
cg09792432	chr14	100463323	OpenSea				5.78E-06	0.930985937	1	0.000525832	Hypomethylated	-0.03	-12.06139963
cg27573017	chr17	48258708	OpenSea				5.78E-06	0.798039521	1	0.000525832	Hypomethylated	-0.071	-12.06137612
cg00210003	chr3	27698966	OpenSea				5.78E-06	0.803581215	1	0.000525832	Hypomethylated	-0.132	-12.06127557
cg16023283	chr14	106938234	Island	LOC100133469	TSS1500		5.78E-06	0.846024949	1	0.000525959	Hypomethylated	-0.121	-12.06092838
cg01469212	chr17	51539872	OpenSea				5.78E-06	0.876427377	1	0.000526051	Hypomethylated	-0.024	-12.06064934
cg14879564	chr11	74281701	OpenSea			Unclassified	5.78E-06	0.928255832	1	0.000526177	Hypomethylated	-0.064	-12.06030418
cg06209383	chr7	157292888	N_Shore				5.79E-06	0.865248673	1	0.000526228	Hypomethylated	-0.017	-12.06010098
cg22192101	chr15	83594012	OpenSea	HOMER2	Body		5.79E-06	0.833870147	1	0.000526458	Hypermethylated	0.082	12.05956044
cg25730803	chr22	43150790	OpenSea				5.79E-06	0.939302183	1	0.000526631	Hypomethylated	-0.059	-12.05902975
cg06846484	chr18	20250835	OpenSea				5.79E-06	0.757293004	1	0.000526631	Hypomethylated	-0.099	-12.05902122
cg01717072	chr20	36546363	OpenSea	VSTM2L	Body		5.79E-06	0.914357411	1	0.000526774	Hypermethylated	0.162	12.05864372
cg03776627	chr17	5144868	OpenSea				5.80E-06	0.845921423	1	0.00052691	Hypomethylated	-0.049	-12.05810864
cg16711402	chr4	26347999	OpenSea	RBPJ	Body		5.80E-06	0.931922515	1	0.00052691	Hypomethylated	-0.043	-12.05801092
cg01761966	chr6	52173014	S_Shore			Unclassified	5.80E-06	0.885562724	1	0.00052691	Hypomethylated	-0.138	-12.0579968
cg12735254	chr10	134062171	OpenSea	STK32C	Body		5.80E-06	0.982917231	1	0.00052691	Hypomethylated	-0.049	-12.0579316
cg17250037	chr4	170586054	OpenSea	CLCN3	Body		5.80E-06	0.770787622	1	0.00052691	Hypomethylated	-0.085	-12.05786169
cg13622172	chr19	985842	S_Shore	WDR18	Body		5.80E-06	0.801262726	1	0.000526991	Hypomethylated	-0.086	-12.05760255
cg14562783	chr16	637310	N_Shore				5.80E-06	0.94866791	1	0.000527102	Hypomethylated	-0.076	-12.05721669
cg14065590	chr5	140579303	N_Shore	PCDHB11	TSS200		5.80E-06	0.917134044	1	0.000527102	Hypomethylated	-0.115	-12.05718294
cg00935991	chr5	142081295	OpenSea				5.80E-06	0.843901142	1	0.000527217	Hypomethylated	-0.106	-12.05685836
cg18149215	chr12	3002135	S_Shore	TULP3	Body		5.81E-06	0.854207704	1	0.000527274	Hypomethylated	-0.017	-12.05658731
cg17459022	chr12	31214011	OpenSea	DDX11-AS1	Body		5.81E-06	0.82745316	1	0.000527274	Hypomethylated	-0.01	-12.05654059
cg26928531	chr6	32407714	OpenSea	HLA-DRA	5'UTR	Unclassified	5.81E-06	0.710729519	1	0.000527296	Hypomethylated	-0.151	-12.05639446
cg05435624	chr1	201887589	OpenSea	LMOD1	Body		5.81E-06	0.682942134	1	0.000527681	Hypomethylated	-0.03	-12.05555517
cg00742612	chr7	120039135	OpenSea	KCND2	Body		5.81E-06	0.808556406	1	0.000527681	Hypomethylated	-0.121	-12.05531506
cg18728527	chr16	88832065	OpenSea	PIEZO1	Body		5.81E-06	0.969187922	1	0.000527681	Hypomethylated	-0.11	-12.05527013
cg16898495	chr13	80493115	OpenSea				5.81E-06	0.756597758	1	0.000527681	Hypomethylated	-0.085	-12.0552454
cg12882777	chr18	48623505	OpenSea				5.82E-06	0.836313851	1	0.00052785	Hypomethylated	-0.062	-12.05481929
cg13758816	chr8	145683781	N_Shelf	CYHR1	Body		5.82E-06	0.831601827	1	0.000528134	Hypomethylated	-0.051	-12.05417807
cg00950552	chr7	140347117	OpenSea			Unclassified_Cell_type_specific	5.82E-06	0.853681467	1	0.000528438	Hypomethylated	-0.077	-12.05349672
cg07797158	chr16	88620861	N_Shelf				5.83E-06	0.769943509	1	0.000528479	Hypomethylated	-0.101	-12.05331424
cg25773515	chr3	193429002	OpenSea				5.83E-06	0.859615088	1	0.000528562	Hypermethylated	0.098	12.05305198
cg11523085	chr5	148317006	OpenSea				5.83E-06	0.955517716	1	0.000528639	Hypomethylated	-0.093	-12.0528032
cg14826642	chr1	19566473	OpenSea	EMC1	ExonBnd		5.83E-06	0.937902768	1	0.000528924	Hypomethylated	-0.082	-12.05215936
cg19243268	chr15	31555344	OpenSea			Unclassified_Cell_type_specific	5.83E-06	0.818156104	1	0.000528977	Hypomethylated	-0.039	-12.05180577
cg00431835	chr16	86796158	OpenSea				5.83E-06	0.778448345	1	0.000528977	Hypomethylated	-0.113	-12.05177569
cg02819336	chr19	10257180	OpenSea	DNMT1	ExonBnd		5.83E-06	0.756799654	1	0.000528977	Hypomethylated	-0.059	-12.05173811
cg00513676	chr12	14772144	OpenSea	GUCY2C	ExonBnd	Unclassified_Cell_type_specific	5.84E-06	0.730034836	1	0.000528977	Hypomethylated	-0.169	-12.05149163
cg22987899	chr11	3180520	N_Shore	OSBPL5	5'UTR		5.84E-06	0.74190268	1	0.000528977	Hypomethylated	-0.071	-12.051477
cg27392771	chr19	13125851	S_Shore	NFIX	Body		5.84E-06	0.946552487	1	0.000528977	Hypomethylated	-0.11	-12.05142944
cg10714639	chr19	1075104	S_Shore	HMHA1	Body	Promoter_Associated	5.84E-06	0.897761908	1	0.000529131	Hypomethylated	-0.051	-12.05103388
cg00160039	chr15	101623553	N_Shelf				5.84E-06	0.844888665	1	0.000529163	Hypomethylated	-0.087	-12.05086873
cg09785228	chr8	66954151	OpenSea	DNAJC5B	5'UTR		5.84E-06	0.849934027	1	0.000529198	Hypomethylated	-0.153	-12.05068543
cg26348995	chr17	80345367	N_Shore				5.84E-06	0.730893441	1	0.000529198	Hypomethylated	-0.035	-12.05036905
cg23926670	chr12	28121938	N_Shore	PTHLH	Body	Unclassified	5.84E-06	0.816568429	1	0.000529198	Hypermethylated	0.097	12.05033725
cg00495931	chr20	43545321	OpenSea	PABPC1L	Body		5.84E-06	0.851348833	1	0.000529198	Hypermethylated	0.153	12.05021203
cg17617535	chr11	117391948	S_Shelf	DSCAML1	Body		5.84E-06	0.791441359	1	0.000529198	Hypomethylated	-0.032	-12.05020224
cg18596636	chr15	26915732	Island	GABRB3	Body		5.84E-06	0.71350662	1	0.000529198	Hypomethylated	-0.098	-12.05017465
cg02443658	chr16	28986829	S_Shore	SPNS1	Body		5.84E-06	0.956993926	1	0.000529266	Hypomethylated	-0.033	-12.04994107
cg11987945	chr5	77910037	OpenSea	LHFPL2	5'UTR		5.85E-06	0.781379835	1	0.000529299	Hypomethylated	-0.027	-12.04977552
cg25067940	chr19	7698583	N_Shelf	PCP2	TSS200		5.85E-06	0.808952472	1	0.000529456	Hypomethylated	-0.052	-12.04937401
cg24243924	chr20	43257933	OpenSea	ADA	Body		5.85E-06	0.766562021	1	0.000529568	Hypomethylated	-0.016	-12.04903946
cg22374486	chr19	5352673	OpenSea				5.85E-06	0.741777854	1	0.000529568	Hypomethylated	-0.117	-12.04889611
cg12315900	chr12	122884585	OpenSea	CLIP1	5'UTR	Unclassified	5.85E-06	0.773071062	1	0.000529568	Hypomethylated	-0.073	-12.04884799
cg05736629	chr10	132733117	OpenSea				5.86E-06	0.805784005	1	0.000529866	Hypomethylated	-0.219	-12.04818226
cg27093784	chr5	1702105	N_Shore				5.86E-06	0.888271548	1	0.000530037	Hypomethylated	-0.023	-12.04775483
cg08636638	chr5	112040374	N_Shelf				5.86E-06	0.754532668	1	0.000530289	Hypomethylated	-0.018	-12.04717414
cg11970349	chr4	8582287	Island	GPR78	TSS200	Unclassified	5.86E-06	0.783801916	1	0.000530519	Hypomethylated	-0.033	-12.04663565
cg08413782	chr4	145426991	OpenSea				5.87E-06	0.891576497	1	0.000531088	Hypomethylated	-0.059	-12.0454601
cg10891521	chr17	81047941	Island	METRNL	Body		5.87E-06	0.840603062	1	0.000531363	Hypomethylated	-0.087	-12.04483741
cg25056460	chr10	122215896	N_Shore	PPAPDC1A	TSS1500		5.88E-06	0.780388394	1	0.000531438	Hypomethylated	-0.077	-12.04456591
cg00011762	chr11	56411397	OpenSea	OR5AP2	TSS1500		5.88E-06	0.889825325	1	0.000531438	Hypomethylated	-0.026	-12.04448766
cg14613365	chr10	134769090	OpenSea			Unclassified_Cell_type_specific	5.88E-06	0.863810868	1	0.000531638	Hypomethylated	-0.011	-12.04396056
cg10320659	chr20	62959262	Island				5.88E-06	0.739639366	1	0.000531638	Hypomethylated	-0.035	-12.04390297
cg23054407	chr12	48283286	OpenSea	VDR	Body		5.88E-06	0.942462122	1	0.000531939	Hypomethylated	-0.045	-12.04323259
cg15888366	chr7	99032677	N_Shelf	PTCD1	Body		5.89E-06	0.686099297	1	0.000531939	Hypomethylated	-0.024	-12.04304346
cg21695771	chr19	36643932	S_Shore	COX7A1	TSS200		5.89E-06	0.750326663	1	0.000531939	Hypomethylated	-0.046	-12.04293552
cg24238345	chr12	93831960	N_Shelf	UBE2N	Body		5.89E-06	0.66064966	1	0.000531939	Hypomethylated	-0.075	-12.04291782
cg11696305	chr2	85838507	N_Shore	C2orf68	Body	Promoter_Associated	5.89E-06	0.820092326	1	0.000531979	Hypermethylated	0.137	12.04273921
cg16537196	chr16	89108919	Island				5.89E-06	0.739295107	1	0.000532148	Hypomethylated	-0.01	-12.04231727
cg07675647	chr12	125359265	OpenSea				5.89E-06	0.752608147	1	0.000532573	Hypermethylated	0.055	12.04141333
cg15888865	chr7	2465255	OpenSea	CHST12	5'UTR		5.90E-06	0.794852752	1	0.00053258	Hypomethylated	-0.047	-12.04126002
cg18912906	chr18	76325725	S_Shelf				5.90E-06	0.710779357	1	0.00053258	Hypomethylated	-0.017	-12.04117777
cg08135136	chr3	114303730	OpenSea	ZBTB20	Body		5.90E-06	0.910033888	1	0.00053258	Hypermethylated	0.196	12.04103208
cg12121047	chr14	65163577	OpenSea				5.90E-06	0.835420707	1	0.00053258	Hypermethylated	0.042	12.04098301
cg23258358	chr12	131143176	OpenSea				5.90E-06	0.717711028	1	0.000532597	Hypomethylated	-0.075	-12.04084768
cg03175417	chr22	20050298	OpenSea	C22orf25	Body	Unclassified_Cell_type_specific	5.90E-06	0.909844265	1	0.000532646	Hypomethylated	-0.023	-12.04065138
cg14237798	chr17	80612177	OpenSea				5.90E-06	0.878473072	1	0.000532851	Hypomethylated	-0.073	-12.04016105
cg16508302	chr1	26546549	OpenSea				5.90E-06	0.924384752	1	0.000532941	Hypomethylated	-0.101	-12.03988972
cg13682717	chr2	21346745	OpenSea	TDRD15	TSS200		5.91E-06	0.817271783	1	0.000533236	Hypomethylated	-0.004	-12.03923183
cg08722376	chr9	90418829	OpenSea				5.91E-06	0.813186064	1	0.000533275	Hypomethylated	-0.042	-12.03905292
cg23585916	chr17	18144828	OpenSea	LLGL1	Body		5.91E-06	0.79503678	1	0.000533379	Hypomethylated	-0.063	-12.03875361
cg27304666	chr14	102399661	OpenSea				5.91E-06	0.840682493	1	0.000533438	Hypomethylated	-0.147	-12.0385396
cg02705882	chr6	127210796	OpenSea				5.91E-06	0.707957725	1	0.000533618	Hypermethylated	0.039	12.03809752
cg01704252	chr7	56889000	N_Shore				5.92E-06	0.986261575	1	0.000533669	Hypomethylated	-0.012	-12.0378974
cg23855107	chr1	17336286	N_Shore	ATP13A2	Body		5.92E-06	0.910007523	1	0.00053372	Hypomethylated	-0.132	-12.03767818
cg02454526	chr7	101232286	OpenSea				5.92E-06	0.741873074	1	0.00053372	Hypomethylated	-0.037	-12.03751682
cg06072474	chr4	183364825	OpenSea	TENM3	Body		5.92E-06	0.889237036	1	0.00053372	Hypomethylated	-0.052	-12.03739723
cg13939602	chr12	2467410	OpenSea	CACNA1C	Body		5.92E-06	0.804816954	1	0.00053372	Hypomethylated	-0.098	-12.03738675
cg12924309	chr12	125105776	OpenSea				5.92E-06	0.938746276	1	0.000533888	Hypomethylated	-0.109	-12.03691269
cg14071579	chr9	126794830	OpenSea	LHX2	Body		5.92E-06	0.859136052	1	0.000533888	Hypomethylated	-0.034	-12.0368636
cg14690102	chr11	17745835	S_Shelf				5.93E-06	0.830526037	1	0.000534155	Hypomethylated	-0.054	-12.03625804
cg19118263	chr11	115367647	OpenSea	CADM1	Body		5.93E-06	0.69362397	1	0.000534185	Hypomethylated	-0.18	-12.03597807
cg21658097	chr2	208649854	OpenSea				5.93E-06	0.799025967	1	0.000534185	Hypermethylated	0.096	12.03592326
cg22424078	chr12	121946599	OpenSea	KDM2B	Body		5.93E-06	0.840508679	1	0.000534185	Hypomethylated	-0.074	-12.03588999
cg00662446	chr21	46895659	Island	COL18A1	Body		5.93E-06	0.723343874	1	0.000534211	Hypomethylated	-0.066	-12.03573785
cg06903031	chr1	110644949	OpenSea				5.94E-06	0.957362668	1	0.000534914	Hypomethylated	-0.052	-12.03425362
cg04163475	chr6	30069065	N_Shore				5.94E-06	0.860539083	1	0.000534914	Hypermethylated	0.085	12.03421331
cg23385732	chr14	104688607	N_Shore			Unclassified_Cell_type_specific	5.94E-06	0.908343262	1	0.000534987	Hypomethylated	-0.062	-12.03383923
cg02856894	chr13	110147358	OpenSea				5.94E-06	0.60866139	1	0.000534987	Hypomethylated	-0.077	-12.03375677
cg16970310	chr6	165822992	OpenSea	MIR7641-2	TSS200		5.94E-06	0.868497007	1	0.000534987	Hypomethylated	-0.041	-12.03371528
cg11965589	chr17	4799603	N_Shelf	MINK1	Body	Unclassified_Cell_type_specific	5.94E-06	0.84415083	1	0.000534987	Hypomethylated	-0.106	-12.03366109
cg06100252	chr4	8307377	N_Shore	HTRA3	Body		5.94E-06	0.751511198	1	0.000535175	Hypomethylated	-0.006	-12.03320564
cg27582536	chr10	3276535	OpenSea				5.95E-06	0.896197415	1	0.000535262	Hypomethylated	-0.111	-12.03293976
cg13313385	chr18	55876097	OpenSea	NEDD4L	Body		5.95E-06	0.909060981	1	0.000535506	Hypomethylated	-0.16	-12.03237997
cg15655949	chr7	29250017	OpenSea	LOC102724484	TSS1500		5.95E-06	0.878012879	1	0.000535548	Hypomethylated	-0.072	-12.03219814
cg03869225	chr12	117477105	Island	TESC	Body		5.96E-06	0.758898465	1	0.000536008	Hypomethylated	-0.12	-12.03123444
cg00772380	chr19	41135151	N_Shore	LTBP4	Body		5.96E-06	0.851023565	1	0.000536213	Hypomethylated	-0.064	-12.03074922
cg26463621	chr18	13219222	S_Shore	C18orf1	5'UTR		5.96E-06	0.939498325	1	0.000536376	Hypomethylated	-0.105	-12.03034082
cg11431261	chr6	32015297	OpenSea	TNXB	Body	Unclassified	5.96E-06	0.948941158	1	0.000536376	Hypomethylated	-0.087	-12.03023559
cg09345153	chr16	29231505	N_Shore				5.96E-06	0.969175384	1	0.000536459	Hypomethylated	-0.018	-12.02993378
cg13540341	chr19	49222985	N_Shore	MAMSTR	TSS200		5.96E-06	0.846735191	1	0.000536459	Hypomethylated	-0.119	-12.02987466
cg09286409	chr2	117829225	OpenSea				5.96E-06	0.910749977	1	0.00053652	Hypomethylated	-0.066	-12.02965613
cg15851931	chr3	9984431	N_Shelf	CRELD1	Body		5.97E-06	0.770996346	1	0.000536522	Hypomethylated	-0.078	-12.02954108
cg15081740	chr1	18606374	OpenSea	IGSF21	Body		5.97E-06	0.760600492	1	0.000536522	Hypomethylated	-0.024	-12.02944497
cg04645914	chr19	52452317	Island				5.97E-06	0.706379084	1	0.000536574	Hypomethylated	-0.072	-12.02924353
cg10273872	chr7	107738324	OpenSea	LAMB4	Body		5.97E-06	0.886186331	1	0.000536588	Hypomethylated	-0.057	-12.02911428
cg15182613	chr17	2775086	OpenSea	RAP1GAP2	Body		5.97E-06	0.738531939	1	0.000536609	Hypomethylated	-0.071	-12.0289706
cg12641806	chr5	3221155	OpenSea				5.97E-06	0.828400279	1	0.000536729	Hypomethylated	-0.009	-12.02852563
cg00794508	chr7	516733	Island				5.97E-06	0.934421294	1	0.000536729	Hypomethylated	-0.041	-12.02850234
cg09479564	chr4	25301710	OpenSea				5.97E-06	0.866381613	1	0.000536729	Hypomethylated	-0.053	-12.02843617
cg02609749	chr16	89786786	N_Shore	C16orf7	Body		5.98E-06	0.729424412	1	0.000537042	Hypomethylated	-0.001	-12.02774925
cg10977643	chr14	97082103	OpenSea				5.98E-06	0.878824337	1	0.000537103	Hypomethylated	-0.036	-12.02753217
cg19360850	chr1	155654191	N_Shelf	YY1AP1	5'UTR		5.98E-06	0.789728904	1	0.000537104	Hypomethylated	-0.104	-12.02730171
cg22787034	chr10	133201993	OpenSea				5.98E-06	0.798012263	1	0.000537104	Hypomethylated	-0.072	-12.02727447
cg11782180	chr17	32202535	OpenSea	ASIC2	Body		5.98E-06	0.839708925	1	0.000537104	Hypomethylated	-0.135	-12.02721861
cg19112148	chr16	23076342	OpenSea	USP31	3'UTR		5.98E-06	0.979875376	1	0.000537167	Hypermethylated	0.103	12.02699746
cg07316359	chr14	71448224	OpenSea	PCNX	Body	Unclassified_Cell_type_specific	5.98E-06	0.839542749	1	0.000537293	Hypomethylated	-0.164	-12.02665956
cg23590187	chr7	29686098	N_Shelf	LOC646762	Body		5.99E-06	0.877182799	1	0.000537532	Hypomethylated	-0.275	-12.02610999
cg24119155	chr10	5881622	N_Shore				5.99E-06	0.907603059	1	0.000537866	Hypomethylated	-0.023	-12.0253859
cg25289457	chr6	42832508	OpenSea	KIAA0240	Body		5.99E-06	0.823385944	1	0.000537916	Hypomethylated	-0.048	-12.02518822
cg19873483	chr7	150744781	N_Shore	ABCB8	3'UTR		5.99E-06	0.96943264	1	0.00053802	Hypomethylated	-0.047	-12.02479562
cg16287040	chr12	7173870	OpenSea	C1S	Body		5.99E-06	0.848722746	1	0.00053802	Hypomethylated	-0.195	-12.02463567
cg05022260	chr4	3249137	N_Shore			Unclassified_Cell_type_specific	6.00E-06	0.744526234	1	0.00053802	Hypomethylated	-0.014	-12.02453985
cg24362413	chr17	76758320	OpenSea	CYTH1	Body		6.00E-06	0.918689529	1	0.00053802	Hypermethylated	0.135	12.02451338
cg23931734	chr15	63673013	N_Shore	CA12	Body		6.00E-06	0.833583457	1	0.00053802	Hypomethylated	-0.064	-12.02447683
cg13616204	chr2	96769647	OpenSea				6.00E-06	0.786965903	1	0.000538251	Hypermethylated	0.067	12.02394496
cg26707845	chr11	78719384	OpenSea	ODZ4	Body		6.00E-06	0.884217018	1	0.000538743	Hypomethylated	-0.063	-12.02292599
cg17514068	chr14	64407365	OpenSea	SYNE2	Body	Unclassified_Cell_type_specific	6.01E-06	0.779033846	1	0.000538808	Hypermethylated	0.129	12.02270333
cg14246147	chr2	53697921	OpenSea				6.01E-06	0.83568136	1	0.00053888	Hypomethylated	-0.162	-12.02236086
cg08813377	chr4	190569726	S_Shelf			NonGene_Associated_Cell_type_specific	6.01E-06	0.95627391	1	0.00053888	Hypomethylated	-0.067	-12.02229331
cg08679800	chr8	101912325	OpenSea				6.01E-06	0.84100703	1	0.00053888	Hypomethylated	-0.102	-12.02225784
cg13836550	chr10	118084504	OpenSea	C10orf96	5'UTR		6.01E-06	0.79974657	1	0.00053911	Hypermethylated	0.09	12.02172746
cg18769171	chr12	110308804	OpenSea	GLTP	Body		6.02E-06	0.943333834	1	0.000539287	Hypomethylated	-0.033	-12.02120933
cg23552088	chr14	89771642	OpenSea	FOXN3	Body	Unclassified	6.02E-06	0.737162665	1	0.000539287	Hypomethylated	-0.118	-12.02119183
cg20448045	chr12	23779902	OpenSea	SOX5	Body		6.03E-06	0.826339709	1	0.000540325	Hypomethylated	-0.045	-12.01916511
cg21144398	chr19	28733534	OpenSea				6.03E-06	0.774236045	1	0.000540466	Hypomethylated	-0.109	-12.01880119
cg21409829	chr1	2850859	Island				6.03E-06	0.806367253	1	0.000540501	Hypomethylated	-0.081	-12.01863303
cg05783341	chr11	65643970	S_Shelf				6.03E-06	0.767711835	1	0.000540593	Hypomethylated	-0.036	-12.01835842
cg05753282	chr11	134669350	OpenSea				6.04E-06	0.889157388	1	0.000540877	Hypomethylated	-0.045	-12.01765085
cg21582089	chr6	85398346	OpenSea	LOC102724201	TSS1500		6.04E-06	0.877976777	1	0.000540877	Hypomethylated	-0.224	-12.01762682
cg02999826	chr8	124968026	OpenSea	FER1L6	5'UTR		6.04E-06	0.788189528	1	0.000540904	Hypomethylated	-0.043	-12.01747296
cg14536425	chr5	77873366	OpenSea	LHFPL2	5'UTR		6.04E-06	0.925784681	1	0.000541045	Hypomethylated	-0.073	-12.01691389
cg06957403	chr19	8547501	N_Shelf	HNRNPM	Body		6.04E-06	0.873331371	1	0.000541045	Hypomethylated	-0.086	-12.0168692
cg04570984	chr5	58223316	OpenSea				6.04E-06	0.924784821	1	0.000541045	Hypermethylated	0.084	12.01684398
cg09800508	chr1	93283817	OpenSea				6.04E-06	0.896470643	1	0.000541045	Hypomethylated	-0.039	-12.01679987
cg00152259	chr17	34957477	N_Shore	MRM1	TSS1500	Promoter_Associated	6.04E-06	0.806453684	1	0.000541201	Hypermethylated	0.02	12.01640656
cg11976052	chr19	51411839	Island	KLK4	Body		6.05E-06	0.906841661	1	0.000541629	Hypomethylated	-0.057	-12.01551372
cg00039129	chr6	166100251	OpenSea				6.05E-06	0.848932307	1	0.000541768	Hypomethylated	-0.071	-12.01515021
cg02263932	chr20	50109099	Island	NFATC2	Body		6.05E-06	0.785685471	1	0.000541768	Hypomethylated	-0.044	-12.01498422
cg00306063	chr9	92289643	N_Shore	LOC100129066	Body		6.05E-06	0.927966826	1	0.000541768	Hypomethylated	-0.014	-12.01494578
cg08559342	chr13	40964081	OpenSea	LOC646982	Body		6.06E-06	0.856494114	1	0.000541898	Hypermethylated	0.095	12.01460233
cg24221738	chr4	166125552	N_Shelf				6.06E-06	0.752612031	1	0.000541918	Hypermethylated	0.036	12.01445949
cg19752270	chr7	64456048	OpenSea	ERV3-1	5'UTR		6.06E-06	0.837645908	1	0.000541918	Hypomethylated	-0.086	-12.01426712
cg01882426	chr8	43147211	OpenSea	POTEA	TSS1500		6.06E-06	0.85411989	1	0.000541918	Hypomethylated	-0.041	-12.01425563
cg19877157	chr7	2877378	OpenSea	GNA12	Body		6.06E-06	0.913985646	1	0.000542205	Hypomethylated	-0.03	-12.01362411
cg02854288	chr3	61236911	Island	FHIT	5'UTR		6.06E-06	0.674057998	1	0.000542482	Hypomethylated	-0.026	-12.01300891
cg12352399	chr3	25689774	OpenSea	TOP2B	Body	Promoter_Associated_Cell_type_specific	6.07E-06	0.905695655	1	0.00054254	Hypomethylated	-0.114	-12.0127376
cg06116009	chr13	91827542	Island				6.07E-06	0.781777016	1	0.00054254	Hypomethylated	-0.106	-12.01269636
cg10747925	chr2	240656611	OpenSea				6.07E-06	0.818112582	1	0.000542663	Hypomethylated	-0.016	-12.0123665
cg09693642	chr21	16248846	OpenSea				6.07E-06	0.784086888	1	0.000542881	Hypomethylated	-0.1	-12.0117629
cg07015638	chr11	27223615	OpenSea	BBOX1-AS1	Body		6.07E-06	0.768174363	1	0.000542881	Hypomethylated	-0.012	-12.01175815
cg06905116	chr8	127425451	OpenSea				6.07E-06	0.941170543	1	0.000542886	Hypomethylated	-0.034	-12.0116459
cg26036609	chr7	155560728	OpenSea	RBM33	Body	Gene_Associated	6.07E-06	0.870771679	1	0.000542901	Hypomethylated	-0.037	-12.01151369
cg17145389	chr2	173539804	OpenSea				6.07E-06	0.780445632	1	0.000542924	Hypomethylated	-0.077	-12.01136417
cg03657338	chr2	191895415	OpenSea	STAT4	Body	Unclassified_Cell_type_specific	6.08E-06	0.884357938	1	0.000542924	Hypomethylated	-0.067	-12.01116976
cg14245109	chr3	182082522	OpenSea				6.08E-06	0.863300467	1	0.000542924	Hypomethylated	-0.019	-12.01116122
cg07462235	chr8	19795339	N_Shore	LPL	TSS1500		6.08E-06	0.905060315	1	0.000543047	Hypomethylated	-0.044	-12.01072001
cg00901320	chr12	129338534	Island	GLT1D1	Body		6.08E-06	0.846007582	1	0.000543047	Hypomethylated	-0.063	-12.01068616
cg10291721	chr3	149161147	OpenSea				6.08E-06	0.935427573	1	0.000543047	Hypermethylated	0.165	12.01062611
cg19998378	chr1	83892683	OpenSea				6.08E-06	0.820691899	1	0.000543072	Hypermethylated	0.081	12.01047708
cg24577892	chr12	44919734	OpenSea	NELL2	Body		6.08E-06	0.831236427	1	0.00054311	Hypomethylated	-0.016	-12.01023403
cg04874213	chr2	16405792	OpenSea				6.08E-06	0.885457432	1	0.00054311	Hypomethylated	-0.105	-12.01019882
cg01828061	chr16	89121209	S_Shore				6.08E-06	0.829008805	1	0.00054311	Hypomethylated	-0.079	-12.01009793
cg17349199	chr10	118429452	Island	C10orf82	1stExon		6.09E-06	0.873611679	1	0.000543409	Hypermethylated	0.069	12.00944391
cg01436880	chr16	6105731	OpenSea	RBFOX1	5'UTR		6.09E-06	0.92448074	1	0.00054369	Hypomethylated	-0.042	-12.00882394
cg14987804	chr3	119369022	OpenSea	POPDC2	Body		6.09E-06	0.795138053	1	0.000543797	Hypomethylated	-0.064	-12.00852366
cg24073352	chr19	11537279	S_Shelf	CCDC151	Body		6.09E-06	0.838768583	1	0.000543882	Hypomethylated	-0.075	-12.00826345
cg10149782	chr6	6797613	OpenSea				6.09E-06	0.886855229	1	0.000543929	Hypermethylated	0.027	12.00807384
cg16435436	chr18	57230835	OpenSea	CCBE1	Body		6.10E-06	0.859761147	1	0.000543994	Hypomethylated	-0.091	-12.00785176
cg12279138	chr1	224370322	N_Shore	DEGS1	TSS1500	Promoter_Associated	6.10E-06	0.912977149	1	0.000544028	Hypermethylated	0.074	12.0076858
cg18519774	chr7	156889207	OpenSea				6.10E-06	0.704083905	1	0.000544055	Hypomethylated	-0.031	-12.00753374
cg19768034	chr18	60837972	OpenSea	BCL2	Body		6.10E-06	0.831455131	1	0.000544195	Hypomethylated	-0.016	-12.00717373
cg26864012	chr16	30776321	S_Shelf	RNF40	Body		6.10E-06	0.863708591	1	0.000544233	Hypomethylated	-0.014	-12.00692297
cg05664482	chr9	124450950	OpenSea	DAB2IP	Body		6.10E-06	0.891465035	1	0.000544233	Hypomethylated	-0.021	-12.00672426
cg13917245	chr10	71645393	OpenSea	COL13A1	Body	Unclassified_Cell_type_specific	6.10E-06	0.847929119	1	0.000544233	Hypomethylated	-0.074	-12.00665723
cg14433153	chr5	77243055	OpenSea	LOC101929154	Body		6.10E-06	0.868300028	1	0.000544233	Hypomethylated	-0.002	-12.0066112
cg24242968	chr3	196387120	Island	LRRC33	Body		6.10E-06	0.824574143	1	0.000544233	Hypomethylated	-0.044	-12.00658833
cg18628255	chr7	44152333	Island	AEBP1	Body		6.11E-06	0.729961313	1	0.000544346	Hypomethylated	-0.041	-12.00627835
cg23866403	chr19	35617819	S_Shore	LGI4	Body	Unclassified_Cell_type_specific	6.11E-06	0.9333687	1	0.000544396	Hypomethylated	-0.065	-12.00602457
cg01887239	chr13	102280084	OpenSea	ITGBL1	Body		6.11E-06	0.917603459	1	0.000544396	Hypomethylated	-0.089	-12.00598001
cg14602715	chr5	175261428	OpenSea	CPLX2	5'UTR		6.11E-06	0.866813163	1	0.000544396	Hypomethylated	-0.06	-12.00587654
cg11266339	chr12	132432027	N_Shelf				6.11E-06	0.821731663	1	0.000544579	Hypermethylated	0.231	12.0053682
cg27065627	chr21	46056494	OpenSea	KRTAP10-10	TSS1500		6.11E-06	0.888375575	1	0.000544579	Hypomethylated	-0.061	-12.00533473
cg18431489	chr6	32048449	S_Shore	TNXB	Body		6.11E-06	0.888248942	1	0.000544821	Hypomethylated	-0.085	-12.00478828
cg26218737	chr10	1737856	N_Shelf	ADARB2	Body		6.12E-06	0.905256002	1	0.000544836	Hypomethylated	-0.028	-12.00465665
cg11931762	chr20	9488920	S_Shore				6.12E-06	0.638554459	1	0.000544844	Hypomethylated	-0.056	-12.00453922
cg15933925	chr15	78726587	N_Shelf				6.12E-06	0.898605313	1	0.000545389	Hypomethylated	-0.105	-12.00343698
cg16359316	chr14	106091160	OpenSea				6.12E-06	0.689481573	1	0.000545439	Hypomethylated	-0.024	-12.00324227
cg04434701	chr16	11112917	OpenSea	CLEC16A	Body		6.13E-06	0.76027038	1	0.000545496	Hypomethylated	-0.002	-12.00303444
cg06353655	chr10	132954294	OpenSea	TCERG1L	Body		6.13E-06	0.927146462	1	0.00054556	Hypomethylated	-0.055	-12.00281461
cg27360433	chr17	54730961	OpenSea				6.13E-06	0.945599714	1	0.000545598	Hypermethylated	0.086	12.00264255
cg16294038	chr3	195734915	OpenSea				6.13E-06	0.978659863	1	0.000545756	Hypomethylated	-0.075	-12.00222823
cg21510967	chr2	99388661	OpenSea	LOC101927070	TSS1500	Promoter_Associated_Cell_type_specific	6.13E-06	0.822094282	1	0.000545756	Hypomethylated	-0.038	-12.00190888
cg00869730	chr16	29615038	OpenSea				6.13E-06	0.87413854	1	0.000545756	Hypermethylated	0.002	12.0018898
cg23696955	chr11	5951360	OpenSea				6.13E-06	0.839019006	1	0.000545756	Hypomethylated	-0.021	-12.00178789
cg00786012	chr5	139174565	N_Shore	PSD2	TSS1500	Unclassified_Cell_type_specific	6.13E-06	0.90450282	1	0.000545756	Hypermethylated	0.104	12.00172061
cg04198634	chr4	6717173	N_Shore	BLOC1S4	TSS1500	Unclassified	6.13E-06	0.808529705	1	0.000545756	Hypomethylated	-0.013	-12.00153227
cg24202772	chr10	124402857	Island	DMBT1	Body		6.13E-06	0.856557992	1	0.000545756	Hypermethylated	0.054	12.00150629
cg25500709	chr10	130696886	OpenSea				6.14E-06	0.783503342	1	0.000545756	Hypomethylated	-0.051	-12.0014296
cg25678070	chr10	132873829	Island				6.14E-06	0.753378267	1	0.000545756	Hypomethylated	-0.007	-12.00142657
cg15582978	chr16	1394643	S_Shore	BAIAP3	Body		6.14E-06	0.897890199	1	0.000546005	Hypomethylated	-0.092	-12.0008153
cg10972758	chr8	134361508	OpenSea				6.14E-06	0.790735299	1	0.000546005	Hypomethylated	-0.007	-12.00076517
cg25057743	chr2	209271505	Island	PTH2R	TSS200		6.14E-06	0.721102472	1	0.000546184	Hypomethylated	-0.022	-12.00033455
cg00507154	chr19	50192739	Island	C19orf76	1stExon	Promoter_Associated	6.14E-06	0.781112612	1	0.000546366	Hypomethylated	-0.083	-11.99989996
cg14812265	chr7	117864688	OpenSea	ANKRD7	TSS200		6.15E-06	0.862889219	1	0.000546523	Hypomethylated	-0.091	-11.99948011
cg21727445	chr16	21615467	S_Shelf	METTL9	Body		6.15E-06	0.932121858	1	0.000546523	Hypomethylated	-0.355	-11.99935281
cg00852549	chr7	8473457	Island	NXPH1	TSS200		6.15E-06	0.678653555	1	0.000546523	Hypomethylated	-0.003	-11.99927194
cg26453900	chr1	66868107	OpenSea				6.15E-06	0.975909409	1	0.000546523	Hypomethylated	-0.058	-11.99915387
cg05236720	chr2	37893255	OpenSea	CDC42EP3	5'UTR		6.15E-06	0.966525217	1	0.000546523	Hypermethylated	0.021	11.99909834
cg03068431	chr12	58000651	N_Shelf	DTX3	Body		6.15E-06	0.812876989	1	0.000546653	Hypomethylated	-0.03	-11.99875886
cg08590277	chr18	77340887	S_Shore				6.15E-06	0.955449486	1	0.000546815	Hypermethylated	0.024	11.99835891
cg00323501	chr22	37464839	N_Shore	TMPRSS6	Body		6.16E-06	0.718130531	1	0.000547144	Hypomethylated	-0.025	-11.99765522
cg25570874	chr7	152143717	OpenSea				6.16E-06	0.784543989	1	0.000547487	Hypomethylated	-0.048	-11.99684251
cg18007049	chr17	31617566	N_Shore	ACCN1	Body		6.16E-06	0.800029498	1	0.000547487	Hypomethylated	-0.162	-11.99682301
cg24315450	chr8	134494619	OpenSea	ST3GAL1	5'UTR	Unclassified_Cell_type_specific	6.17E-06	0.83465226	1	0.000547713	Hypomethylated	-0.16	-11.99621114
cg03481488	chr10	81091172	OpenSea				6.17E-06	0.839302752	1	0.000547713	Hypomethylated	-0.037	-11.99620469
cg26917899	chr16	15239600	OpenSea				6.17E-06	0.780764413	1	0.000547891	Hypomethylated	-0.082	-11.99577766
cg09873284	chr1	16029777	OpenSea	PLEKHM2	Body	Unclassified_Cell_type_specific	6.17E-06	0.880734993	1	0.000547922	Hypermethylated	0.083	11.9956193
cg06852395	chr17	7478131	S_Shore	EIF4A1	Body		6.17E-06	0.884712893	1	0.000547941	Hypermethylated	0.101	11.99548064
cg27448230	chr17	1466774	S_Shore	PITPNA	TSS1500		6.17E-06	0.723182687	1	0.000548068	Hypomethylated	-0.06	-11.9951464
cg26925025	chr8	86291400	OpenSea	CA1	TSS1500		6.18E-06	0.877162517	1	0.000548163	Hypermethylated	0.113	11.99487132
cg01062113	chr11	93865443	S_Shelf	PANX1	Body		6.18E-06	0.811773	1	0.000548538	Hypomethylated	-0.035	-11.99408549
cg26706389	chr21	39020574	OpenSea	KCNJ6	Body		6.18E-06	0.926900077	1	0.000548688	Hypermethylated	0.122	11.99368491
cg04837071	chr9	140318649	Island	EXD3	TSS1500		6.18E-06	0.87329523	1	0.000548688	Hypomethylated	-0.027	-11.99355252
cg14705018	chr17	61916907	N_Shelf	SMARCD2	Body		6.18E-06	0.778124456	1	0.000548688	Hypomethylated	-0.067	-11.99350295
cg18800910	chr11	72430415	OpenSea	ARAP1	5'UTR		6.19E-06	0.858521777	1	0.000548778	Hypomethylated	-0.087	-11.9932379
cg14832939	chr2	21859220	OpenSea				6.19E-06	0.907214821	1	0.000548828	Hypomethylated	-0.058	-11.99304401
cg06813260	chr14	103345574	OpenSea	TRAF3	Body		6.19E-06	0.721260495	1	0.00054905	Hypomethylated	-0.043	-11.99253733
cg06263395	chr10	46195640	Island				6.19E-06	0.851202513	1	0.000549087	Hypomethylated	-0.025	-11.99236653
cg09670175	chr12	4923468	S_Shelf	KCNA6	3'UTR		6.19E-06	0.893561981	1	0.000549101	Hypomethylated	-0.036	-11.99223833
cg19359526	chr16	31414218	OpenSea	ITGAD	Body		6.20E-06	0.934349579	1	0.000549334	Hypomethylated	-0.103	-11.99167505
cg00549973	chr6	166128682	OpenSea				6.20E-06	0.796436102	1	0.000549334	Hypomethylated	-0.013	-11.99154819
cg12499542	chr12	53808156	OpenSea	SP1	3'UTR		6.20E-06	0.932802395	1	0.000549334	Hypomethylated	-0.118	-11.9915081
cg03424789	chr10	1422459	OpenSea	ADARB2	Body		6.20E-06	0.882683476	1	0.000549574	Hypomethylated	-0.042	-11.99087334
cg16842767	chr2	88316858	Island			Promoter_Associated	6.20E-06	0.873381052	1	0.000549574	Hypomethylated	-0.061	-11.99086495
cg25344322	chr13	112575014	N_Shore				6.20E-06	0.88148021	1	0.000549595	Hypomethylated	-0.067	-11.99072579
cg03915527	chrX	106957793	N_Shore	TSC22D3	Body	Promoter_Associated	6.21E-06	0.814114979	1	0.000549951	Hypomethylated	-0.077	-11.98993157
cg21503498	chr16	30635617	OpenSea				6.21E-06	0.838797099	1	0.000549951	Hypermethylated	0.088	11.98985705
cg14136042	chr6	31513306	S_Shelf	ATP6V1G2	Body		6.21E-06	0.765274305	1	0.000549951	Hypomethylated	-0.067	-11.98977051
cg06050350	chr20	12225088	OpenSea				6.21E-06	0.873661947	1	0.000550003	Hypermethylated	0.069	11.98951061
cg08826840	chr3	104536324	OpenSea				6.21E-06	0.771721109	1	0.000550003	Hypermethylated	0.082	11.98931572
cg09156538	chr5	55200188	OpenSea	IL31RA	Body		6.21E-06	0.911472562	1	0.000550003	Hypomethylated	-0.23	-11.98929625
cg26692930	chr3	16168999	OpenSea				6.21E-06	0.810039292	1	0.000550003	Hypomethylated	-0.137	-11.98919406
cg03342215	chr16	1326309	OpenSea				6.21E-06	0.742863058	1	0.000550003	Hypomethylated	-0.055	-11.98910912
cg04349689	chr20	46455947	OpenSea				6.21E-06	0.766653852	1	0.000550003	Hypomethylated	-0.053	-11.98906281
cg24384951	chr16	11763519	S_Shore	SNN	5'UTR	Promoter_Associated	6.21E-06	0.986338783	1	0.000550097	Hypomethylated	-0.033	-11.9887891
cg20855242	chr2	32390099	N_Shore	SLC30A6	TSS1500		6.23E-06	0.711903609	1	0.000551349	Hypomethylated	-0.116	-11.98641334
cg08476390	chr21	11099431	OpenSea	BAGE4	TSS1500		6.23E-06	0.873453277	1	0.000551442	Hypomethylated	-0.026	-11.98614178
cg00718831	chr12	278159	OpenSea	IQSEC3	Body		6.23E-06	0.886970503	1	0.000551694	Hypermethylated	0.02	11.98558355
cg13918518	chr17	59488240	Island	C17orf82	TSS1500	Promoter_Associated	6.24E-06	0.926269797	1	0.000551836	Hypomethylated	-0.156	-11.98519652
cg01478434	chr1	2178950	OpenSea	SKI	Body		6.24E-06	0.799827823	1	0.000551836	Hypomethylated	-0.053	-11.98512205
cg02194223	chr7	27285433	Island	EVX1	Body		6.24E-06	0.672342093	1	0.000551859	Hypomethylated	-0.056	-11.9849777
cg21836586	chr14	55907198	Island	TBPL2	1stExon		6.24E-06	0.939824137	1	0.000551984	Hypermethylated	0.102	11.98464779
cg16516446	chr21	46995940	OpenSea				6.24E-06	0.911311981	1	0.00055202	Hypomethylated	-0.036	-11.98448203
cg17799563	chr19	17422775	S_Shore	DDA1	Body		6.24E-06	0.940943663	1	0.000552111	Hypomethylated	-0.124	-11.98412878
cg11395890	chr1	15712019	OpenSea	FHAD1	Body		6.24E-06	0.759625332	1	0.000552111	Hypomethylated	-0.014	-11.98410969
cg25093756	chr16	67022115	OpenSea	CES4A	TSS1500		6.24E-06	0.913462679	1	0.000552111	Hypomethylated	-0.009	-11.98400976
cg10063290	chr13	69559303	Island				6.25E-06	0.839373263	1	0.00055222	Hypomethylated	-0.028	-11.98370989
cg19127067	chr1	48015632	OpenSea				6.25E-06	0.88865186	1	0.000552289	Hypomethylated	-0.046	-11.98342494
cg02760761	chr4	57459260	S_Shore	THEGL	Body		6.25E-06	0.763107648	1	0.000552289	Hypomethylated	-0.004	-11.98336121
cg04084786	chr10	27609163	S_Shore				6.25E-06	0.891876301	1	0.000552289	Hypermethylated	0.182	11.98324585
cg05021771	chr2	71129289	N_Shore	VAX2	Body		6.25E-06	0.909975693	1	0.000552289	Hypomethylated	-0.055	-11.98317726
cg15571640	chr3	32463663	OpenSea	CMTM7	Body		6.25E-06	0.788572744	1	0.000552627	Hypomethylated	-0.028	-11.98246346
cg14541941	chr9	127071026	OpenSea	NEK6	Body		6.25E-06	0.684676454	1	0.00055267	Hypomethylated	-0.014	-11.98228215
cg10792982	chr14	105748885	OpenSea	BRF1	Body		6.26E-06	0.690521599	1	0.000553065	Hypomethylated	-0.029	-11.98142132
cg01981820	chr8	73164866	S_Shore	LOC392232	TSS1500		6.26E-06	0.7799501	1	0.000553065	Hypomethylated	-0.123	-11.9813642
cg13471996	chr2	228497892	OpenSea	C2orf83	1stExon		6.26E-06	0.859063936	1	0.000553237	Hypermethylated	0.033	11.98095087
cg02114288	chr5	3213134	OpenSea				6.26E-06	0.701146735	1	0.000553324	Hypomethylated	-0.006	-11.98069132
cg09646934	chr5	535485	Island				6.27E-06	0.74695478	1	0.000553428	Hypomethylated	-0.04	-11.98040174
cg02567879	chr1	11761416	OpenSea	C1orf187	5'UTR		6.27E-06	0.916636718	1	0.000553435	Hypomethylated	-0.099	-11.9802883
cg06411730	chr17	12905440	OpenSea	ELAC2	Body		6.27E-06	0.777264919	1	0.000553449	Hypomethylated	-0.052	-11.98016032
cg19193586	chr14	77746528	OpenSea	POMT2	Body		6.27E-06	0.896003007	1	0.000553522	Hypermethylated	0.105	11.9799254
cg00489168	chr8	53850890	N_Shore				6.27E-06	0.838231386	1	0.00055359	Hypomethylated	-0.03	-11.97970082
cg00450990	chr2	23751324	S_Shelf	KLHL29	5'UTR		6.27E-06	0.868010995	1	0.000553937	Hypomethylated	-0.068	-11.97897204
cg12794109	chr8	75512186	OpenSea				6.28E-06	0.857840808	1	0.000553976	Hypomethylated	-0.027	-11.97879991
cg06922733	chr17	18238457	OpenSea	SHMT1	Body		6.28E-06	0.760018021	1	0.000554113	Hypomethylated	-0.01	-11.97844281
cg13600897	chr12	10695942	OpenSea				6.28E-06	0.973773186	1	0.000554113	Hypermethylated	0.05	11.97834911
cg17835926	chr20	62026463	Island				6.28E-06	0.653338178	1	0.00055412	Hypomethylated	-0.029	-11.97823541
cg15172484	chr2	48741903	OpenSea	KLRAQ1	3'UTR		6.28E-06	0.823048258	1	0.000554411	Hypomethylated	-0.037	-11.97760734
cg04707943	chr16	70413222	N_Shore				6.28E-06	0.889054386	1	0.000554429	Hypomethylated	-0.086	-11.97747259
cg13851375	chr10	134937597	N_Shore	GPR123	Body		6.29E-06	0.869286212	1	0.000554625	Hypomethylated	-0.138	-11.97701844
cg04141164	chr2	11809681	Island	NTSR2	1stExon		6.29E-06	0.822902762	1	0.000554736	Hypomethylated	-0.106	-11.97671541
cg06076931	chr11	134231728	Island	GLB1L2	Body		6.30E-06	0.726777495	1	0.000555335	Hypomethylated	-0.044	-11.97553448
cg19382175	chr5	149324712	OpenSea	PDE6A	TSS1500		6.30E-06	0.68779628	1	0.000555675	Hypomethylated	-0.025	-11.97475957
cg00644318	chr4	64215293	Island				6.30E-06	0.810145636	1	0.000555675	Hypomethylated	-0.028	-11.97461997
cg13490599	chr15	69962276	OpenSea	PCAT29	Body		6.30E-06	0.856855623	1	0.000555675	Hypomethylated	-0.032	-11.974617
cg12632320	chr20	33848621	OpenSea	MMP24	Body		6.30E-06	0.820265441	1	0.000555687	Hypomethylated	-0.086	-11.97449281
cg25313090	chr19	55998065	Island	NAT14	Body		6.31E-06	0.942423576	1	0.000556106	Hypomethylated	-0.068	-11.97363721
cg10763048	chr7	64735048	S_Shore				6.31E-06	0.839401487	1	0.000556186	Hypomethylated	-0.14	-11.97339194
cg07433706	chr11	122563337	OpenSea	UBASH3B	Body		6.31E-06	0.764080684	1	0.00055631	Hypermethylated	0.163	11.97297733
cg18776016	chr20	62079672	Island	KCNQ2	Body		6.31E-06	0.861644684	1	0.00055631	Hypomethylated	-0.051	-11.97293138
cg06548369	chr7	54142704	OpenSea				6.31E-06	0.84342231	1	0.00055631	Hypomethylated	-0.052	-11.97286303
cg25654926	chr19	36249990	S_Shore	C19orf55	Body		6.31E-06	0.870651305	1	0.000556342	Hypomethylated	-0.095	-11.9727041
cg06546183	chr21	44257072	N_Shore				6.32E-06	0.830514361	1	0.000556438	Hypomethylated	-0.048	-11.97242952
cg11828444	chr9	110381203	OpenSea				6.32E-06	0.727205649	1	0.00055668	Hypermethylated	0.074	11.9718944
cg09276918	chr2	86442904	OpenSea	REEP1	3'UTR		6.32E-06	0.768585113	1	0.000556797	Hypomethylated	-0.074	-11.97158203
cg20754499	chr8	100403924	OpenSea	VPS13B	ExonBnd		6.32E-06	0.814274287	1	0.000556979	Hypomethylated	-0.165	-11.97115394
cg05711615	chr3	51812759	OpenSea	IQCF6	Body		6.33E-06	0.706779662	1	0.000557286	Hypermethylated	0.045	11.9705005
cg03616833	chr1	151283584	OpenSea	PI4KB	Body		6.33E-06	0.766403411	1	0.000557419	Hypomethylated	-0.065	-11.9701315
cg21146428	chr14	101498343	OpenSea	MIR543	Body		6.33E-06	0.882626686	1	0.000557419	Hypomethylated	-0.048	-11.97005817
cg11260547	chr11	607690	OpenSea	PHRF1	Body		6.34E-06	0.96014169	1	0.000557756	Hypomethylated	-0.048	-11.96935261
cg24574147	chr8	10918572	S_Shore	XKR6	Body		6.34E-06	0.948607494	1	0.000557807	Hypomethylated	-0.07	-11.96915906
cg04534320	chr17	56002984	OpenSea	CUEDC1	5'UTR		6.34E-06	0.709565898	1	0.000557892	Hypomethylated	-0.054	-11.96890568
cg00842582	chr17	77545900	OpenSea				6.34E-06	0.9166056	1	0.000558056	Hypomethylated	-0.006	-11.96834416
cg03829320	chr16	31884589	N_Shore	ZNF267	TSS1500		6.34E-06	0.950904104	1	0.000558056	Hypomethylated	-0.001	-11.96827876
cg12068813	chr1	4192648	Island				6.34E-06	0.790527177	1	0.000558056	Hypomethylated	-0.036	-11.96827168
cg13054642	chr11	2937184	OpenSea	SLC22A18	Body		6.34E-06	0.892698586	1	0.000558056	Hypomethylated	-0.03	-11.96820455
cg20580858	chr6	36891482	OpenSea	C6orf89	3'UTR		6.34E-06	0.70656625	1	0.000558101	Hypomethylated	-0.02	-11.96802178
cg24700357	chr1	164124631	OpenSea				6.35E-06	0.841633149	1	0.000558354	Hypermethylated	0.116	11.96746788
cg16000637	chr7	1274142	Island	UNCX	Body		6.35E-06	0.933992009	1	0.000558508	Hypomethylated	-0.129	-11.96709
cg13615998	chr12	54380956	S_Shore	HOXC10	Body		6.36E-06	0.986980303	1	0.000558896	Hypomethylated	-0.104	-11.96626222
cg15113915	chr6	169018877	OpenSea	SMOC2	Body		6.36E-06	0.852391269	1	0.000558896	Hypomethylated	-0.074	-11.96609116
cg05130405	chr16	29298242	S_Shore				6.36E-06	0.836751912	1	0.000558896	Hypomethylated	-0.034	-11.96609108
cg19731065	chr14	97674065	OpenSea				6.36E-06	0.925869531	1	0.000558936	Hypomethylated	-0.007	-11.96591679
cg01970383	chr5	177729224	Island	COL23A1	Body		6.36E-06	0.941000144	1	0.000559025	Hypomethylated	-0.034	-11.96560559
cg26977256	chr6	32022470	OpenSea	TNXB	Body		6.36E-06	0.92978641	1	0.000559025	Hypermethylated	0.18	11.96534639
cg24325215	chr18	3258800	N_Shelf				6.36E-06	0.853108401	1	0.000559025	Hypermethylated	0.108	11.96533189
cg10202874	chr16	32165225	OpenSea	HERC2P4	TSS1500		6.36E-06	0.703786889	1	0.000559025	Hypomethylated	-0.011	-11.96528388
cg10699846	chr1	15552870	OpenSea				6.36E-06	0.890118442	1	0.000559025	Hypomethylated	-0.13	-11.96515446
cg06076183	chr10	132294756	OpenSea				6.36E-06	0.844781289	1	0.000559025	Hypomethylated	-0.058	-11.9651488
cg02514895	chr10	88425825	OpenSea	OPN4	3'UTR		6.36E-06	0.876755124	1	0.000559081	Hypomethylated	-0.08	-11.96488989
cg15465823	chr12	48382534	OpenSea	COL2A1	Body		6.36E-06	0.626246837	1	0.000559081	Hypomethylated	-0.09	-11.96484557
cg04419883	chr16	85607562	OpenSea				6.36E-06	0.760620723	1	0.000559089	Hypomethylated	-0.037	-11.96473003
cg22194040	chr4	169425430	OpenSea	PALLD	5'UTR		6.37E-06	0.720348655	1	0.000559188	Hypomethylated	-0.045	-11.9644508
cg15851158	chr3	14528180	OpenSea	SLC6A6	3'UTR		6.37E-06	0.840721347	1	0.000559265	Hypomethylated	-0.043	-11.96421307
cg00071452	chr9	101921050	OpenSea				6.37E-06	0.900105567	1	0.00055927	Hypomethylated	-0.044	-11.96410251
cg01649966	chr8	143247157	OpenSea				6.37E-06	0.854872612	1	0.000559287	Hypomethylated	-0.042	-11.96396965
cg14772800	chr3	127796115	Island				6.37E-06	0.751162274	1	0.000559374	Hypomethylated	-0.023	-11.96371232
cg01703293	chr12	125270169	OpenSea	SCARB1	Body		6.37E-06	0.639736645	1	0.000559429	Hypermethylated	0.029	11.96348266
cg15986919	chr19	55887799	N_Shore	TMEM190	TSS1500		6.37E-06	0.711819504	1	0.000559429	Hypomethylated	-0.117	-11.96341206
cg23028597	chr4	159174736	OpenSea	TMEM144	3'UTR	Unclassified_Cell_type_specific	6.37E-06	0.742360024	1	0.000559453	Hypomethylated	-0.04	-11.96326748
cg25458346	chr17	9603312	OpenSea	USP43	Body		6.38E-06	0.920208533	1	0.000559572	Hypomethylated	-0.036	-11.96292805
cg04889960	chr8	8318919	OpenSea				6.38E-06	0.73193854	1	0.000559572	Hypomethylated	-0.101	-11.96281228
cg08029189	chr11	1941010	OpenSea	TNNT3	5'UTR	Unclassified_Cell_type_specific	6.38E-06	0.91624061	1	0.000559572	Hypomethylated	-0.007	-11.96275086
cg02865193	chr17	55183945	OpenSea	AKAP1	Body		6.38E-06	0.923975132	1	0.000560058	Hypomethylated	-0.053	-11.96178215
cg16976261	chr2	60162165	OpenSea				6.38E-06	0.914147948	1	0.000560059	Hypomethylated	-0.106	-11.96167852
cg09865026	chr1	222645903	OpenSea				6.39E-06	0.705897608	1	0.000560196	Hypomethylated	-0.008	-11.9613317
cg04723077	chr12	10343410	OpenSea	TMEM52B	3'UTR	Unclassified	6.39E-06	0.777160992	1	0.000560283	Hypomethylated	-0.058	-11.96107594
cg16788025	chr10	81005505	S_Shore	ZMIZ1	Body		6.39E-06	0.810513256	1	0.000560372	Hypomethylated	-0.122	-11.96081572
cg17256506	chr10	28593236	S_Shore				6.39E-06	0.984291338	1	0.000560436	Hypermethylated	0.112	11.96059981
cg26045434	chr8	21987861	Island	HR	5'UTR	Unclassified_Cell_type_specific	6.40E-06	0.907099983	1	0.000560723	Hypermethylated	0.065	11.95998709
cg11554421	chr6	32016690	OpenSea	TNXB	Body	Unclassified	6.40E-06	0.682845935	1	0.000560773	Hypomethylated	-0.016	-11.9597958
cg10087771	chr14	103399429	S_Shelf	CDC42BPB	3'UTR		6.40E-06	0.841876043	1	0.000561013	Hypomethylated	-0.031	-11.95921353
cg10014005	chr17	22051978	Island				6.40E-06	0.851624625	1	0.000561013	Hypomethylated	-0.016	-11.95916647
cg24388424	chr6	28565403	OpenSea				6.40E-06	0.742144218	1	0.000561163	Hypomethylated	-0.049	-11.9587975
cg26895405	chr11	35941694	OpenSea				6.40E-06	0.837594169	1	0.000561246	Hypermethylated	0.144	11.95854865
cg15814879	chr15	68882238	OpenSea	CORO2B	Body		6.41E-06	0.965836177	1	0.000561565	Hypomethylated	-0.035	-11.95787941
cg08187110	chr2	18057150	N_Shore				6.41E-06	0.807414703	1	0.000561643	Hypermethylated	0.015	11.95759478
cg10211062	chr2	47915862	N_Shelf				6.41E-06	0.853851585	1	0.000561643	Hypomethylated	-0.097	-11.95751289
cg24443055	chr1	38540066	OpenSea				6.41E-06	0.824958581	1	0.000561643	Hypomethylated	-0.084	-11.95743649
cg09338251	chr16	86546979	S_Shore	FOXF1	3'UTR		6.42E-06	0.859354213	1	0.000562156	Hypomethylated	-0.053	-11.95633512
cg06109468	chr1	170552700	OpenSea				6.42E-06	0.758229935	1	0.000562156	Hypomethylated	-0.012	-11.95627559
cg00353676	chr9	108675455	OpenSea				6.42E-06	0.791412763	1	0.000562156	Hypermethylated	0.098	11.95621861
cg02078896	chr20	15176557	OpenSea	MACROD2	Body		6.42E-06	0.860400492	1	0.000562218	Hypermethylated	0.102	11.95600797
cg07056644	chr16	86546785	S_Shore	FOXF1	3'UTR	Unclassified_Cell_type_specific	6.42E-06	0.847721156	1	0.000562291	Hypomethylated	-0.127	-11.95577785
cg16574643	chr5	1253879	Island	TERT	Body		6.42E-06	0.883779926	1	0.000562313	Hypermethylated	0.001	11.95563736
cg24772760	chr5	26669797	Island				6.42E-06	0.779844332	1	0.00056234	Hypomethylated	-0.059	-11.95548684
cg00181263	chr2	237173812	OpenSea	ASB18	TSS1500		6.43E-06	0.908999663	1	0.000562412	Hypomethylated	-0.029	-11.95525885
cg06550462	chr18	5544208	Island	EPB41L3	TSS1500		6.43E-06	0.74438823	1	0.000562426	Hypomethylated	-0.019	-11.95513314
cg11528594	chr1	149287547	Island	LOC388692	Body	Unclassified_Cell_type_specific	6.43E-06	0.931077998	1	0.000563072	Hypomethylated	-0.022	-11.95388282
cg20301866	chr1	206671093	OpenSea				6.44E-06	0.952767619	1	0.000563094	Hypomethylated	-0.07	-11.95374308
cg11628021	chr19	17491382	S_Shelf				6.44E-06	0.7518085	1	0.000563178	Hypomethylated	-0.035	-11.95339596
cg25228870	chr7	153759349	OpenSea	DPP6	Body		6.44E-06	0.880404213	1	0.000563178	Hypomethylated	-0.053	-11.9533916
cg14329400	chr15	78064705	OpenSea	LINGO1	5'UTR		6.44E-06	0.844771004	1	0.000563409	Hypomethylated	-0.015	-11.95288108
cg11814804	chr16	86013378	OpenSea				6.44E-06	0.810894503	1	0.000563527	Hypomethylated	-0.042	-11.95254249
cg00194690	chr9	101530423	OpenSea	ANKS6	Body		6.44E-06	0.720677141	1	0.000563527	Hypomethylated	-0.044	-11.95246891
cg25972069	chr4	146803006	OpenSea	ZNF827	Body		6.45E-06	0.83782453	1	0.000564057	Hypomethylated	-0.047	-11.95142762
cg13898875	chr2	36980923	OpenSea	VIT	Body		6.45E-06	0.861490289	1	0.000564196	Hypomethylated	-0.058	-11.95108083
cg20100124	chr1	42074005	OpenSea	HIVEP3	5'UTR		6.45E-06	0.950107216	1	0.000564212	Hypomethylated	-0.211	-11.9509507
cg15058443	chr18	10787331	OpenSea	PIEZO2	Body	Unclassified	6.46E-06	0.877434395	1	0.000564532	Hypomethylated	-0.169	-11.95028251
cg17189893	chr21	15166841	OpenSea				6.46E-06	0.88189966	1	0.000564665	Hypomethylated	-0.024	-11.94994625
cg17373345	chr8	66946188	OpenSea	DNAJC5B	5'UTR	Unclassified	6.46E-06	0.670600146	1	0.000564828	Hypomethylated	-0.083	-11.94944831
cg20116220	chr17	79109513	N_Shore	AATK	Body		6.46E-06	0.762049981	1	0.000564828	Hypomethylated	-0.052	-11.94934252
cg05728902	chr12	57849029	OpenSea	INHBE	TSS200		6.46E-06	0.825164851	1	0.000564828	Hypermethylated	0.09	11.94931295
cg07638822	chr7	158217861	Island	PTPRN2	Body		6.46E-06	0.848921594	1	0.000564828	Hypomethylated	-0.013	-11.94918889
cg14312167	chr12	133382448	S_Shelf	GOLGA3	Body		6.47E-06	0.894259228	1	0.000564828	Hypomethylated	-0.056	-11.94905242
cg27616227	chr8	108510314	OpenSea	ANGPT1	TSS200		6.47E-06	0.871487105	1	0.000564828	Hypomethylated	-0.189	-11.94901908
cg03821418	chr12	124859683	S_Shelf	NCOR2	Body	Unclassified	6.47E-06	0.914894851	1	0.000564828	Hypomethylated	-0.096	-11.94895172
cg03481039	chr11	116662012	S_Shore	APOA5	Body	Unclassified	6.47E-06	0.771142157	1	0.000565289	Hypomethylated	-0.079	-11.94803469
cg09076216	chr8	144367072	S_Shore			Unclassified	6.47E-06	0.822344029	1	0.000565345	Hypomethylated	-0.061	-11.94783509
cg10427868	chr10	80936798	OpenSea	ZMIZ1	5'UTR		6.48E-06	0.835164789	1	0.000565445	Hypomethylated	-0.035	-11.94755726
cg02276263	chr15	40781779	OpenSea				6.48E-06	0.826229773	1	0.000565452	Hypomethylated	-0.042	-11.94744326
cg06948208	chr10	95391101	OpenSea	PDE6C	Body		6.48E-06	0.757986651	1	0.00056555	Hypermethylated	0.05	11.94716955
cg17802552	chr7	138481308	OpenSea	TMEM213	TSS1500		6.48E-06	0.742991384	1	0.000565763	Hypermethylated	0.072	11.94669185
cg05048676	chr19	3909107	S_Shore	ATCAY	Body		6.49E-06	0.778807664	1	0.000566132	Hypomethylated	-0.049	-11.9458676
cg03240800	chr5	140219613	N_Shore	PCDHA6	Body		6.49E-06	0.880432752	1	0.000566132	Hypomethylated	-0.072	-11.94583845
cg18739166	chr3	3866752	OpenSea	LRRN1	5'UTR		6.49E-06	0.789270887	1	0.000566139	Hypomethylated	-0.164	-11.94551
cg24488589	chr1	154850415	OpenSea				6.49E-06	0.828773991	1	0.000566139	Hypomethylated	-0.043	-11.94541293
cg06578098	chr4	32750186	OpenSea				6.49E-06	0.818114423	1	0.000566139	Hypomethylated	-0.012	-11.94540494
cg26215869	chr14	73384273	OpenSea				6.49E-06	0.790037671	1	0.000566139	Hypomethylated	-0.178	-11.94534255
cg13887815	chr16	87688490	OpenSea	JPH3	Body		6.49E-06	0.804403452	1	0.000566139	Hypomethylated	-0.045	-11.9452851
cg17160502	chr6	168594169	S_Shelf				6.49E-06	0.7938447	1	0.000566139	Hypomethylated	-0.013	-11.94522047
cg08142848	chr1	44171807	N_Shore	ST3GAL3	TSS1500	Gene_Associated_Cell_type_specific	6.49E-06	0.843319161	1	0.000566363	Hypomethylated	-0.121	-11.94472445
cg17946316	chr11	117354036	S_Shore	DSCAML1	Body		6.50E-06	0.852033556	1	0.000566702	Hypomethylated	-0.044	-11.94402535
cg16739530	chr4	13333708	OpenSea	HSP90AB2P	TSS1500		6.50E-06	0.878910113	1	0.00056686	Hypermethylated	0.142	11.94354798
cg16610204	chr1	179559909	N_Shore	TDRD5	TSS1500		6.50E-06	0.859212971	1	0.00056686	Hypomethylated	-0.085	-11.9435454
cg24370295	chr17	77902980	N_Shore			Unclassified	6.50E-06	0.820786482	1	0.000567046	Hypomethylated	-0.062	-11.94311688
cg23888288	chr5	157857276	OpenSea				6.51E-06	0.734908042	1	0.000567292	Hypomethylated	-0.054	-11.942583
cg08113549	chr12	101624465	OpenSea				6.51E-06	0.932883391	1	0.000567409	Hypomethylated	-0.063	-11.94227445
cg12079244	chr22	18990101	OpenSea	DGCR5	Body		6.51E-06	0.706302604	1	0.000567471	Hypomethylated	-0.096	-11.94206592
cg25349034	chr3	149265300	OpenSea	WWTR1	Body		6.51E-06	0.935398845	1	0.000567508	Hypomethylated	-0.168	-11.94189934
cg25715134	chr19	13614358	N_Shelf	CACNA1A	Body		6.51E-06	0.761475016	1	0.000567545	Hypomethylated	-0.01	-11.94169476
cg05670439	chr17	56700442	OpenSea	TEX14	Body		6.51E-06	0.897687054	1	0.000567545	Hypomethylated	-0.06	-11.941633
cg00424064	chr17	61476846	OpenSea	TANC2	Body		6.51E-06	0.728739539	1	0.000567601	Hypomethylated	-0.062	-11.94143407
cg06152855	chr15	52598531	OpenSea				6.52E-06	0.879219139	1	0.000567754	Hypomethylated	-0.275	-11.94097254
cg20319945	chr12	133383753	OpenSea	GOLGA3	Body		6.52E-06	0.607293587	1	0.000567754	Hypomethylated	-0.065	-11.94096204
cg04132911	chr2	242437866	OpenSea	STK25	Body		6.52E-06	0.849101754	1	0.000567806	Hypomethylated	-0.005	-11.94077044
cg16929004	chr19	45604276	OpenSea	PPP1R37	Body		6.52E-06	0.868444202	1	0.000567846	Hypomethylated	-0.02	-11.94057641
cg24322854	chr8	10399760	OpenSea	PRSS55	Body		6.52E-06	0.746670943	1	0.000567846	Hypomethylated	-0.085	-11.94043773
cg03125206	chr7	115668496	OpenSea	TFEC	5'UTR		6.52E-06	0.745802098	1	0.000567846	Hypermethylated	0.067	11.94039808
cg14800712	chr7	158884184	N_Shelf	VIPR2	Body		6.53E-06	0.775773913	1	0.000568098	Hypomethylated	-0.06	-11.9397699
cg05115763	chr16	87230083	OpenSea				6.53E-06	0.888793108	1	0.000568098	Hypomethylated	-0.029	-11.93975308
cg27514080	chr20	4000201	S_Shelf				6.53E-06	0.944283342	1	0.000568447	Hypomethylated	-0.097	-11.93903811
cg12184221	chr3	119182840	OpenSea	TMEM39A	TSS1500	Unclassified	6.53E-06	0.832428214	1	0.000568477	Hypomethylated	-0.216	-11.93887889
cg04703912	chr20	62026263	Island				6.53E-06	0.905817162	1	0.000568477	Hypomethylated	-0.084	-11.93877685
cg03953077	chr18	14543768	OpenSea	POTEC	TSS200		6.53E-06	0.886477756	1	0.000568477	Hypomethylated	-0.034	-11.93868416
cg01477858	chr16	11555501	OpenSea				6.53E-06	0.872122908	1	0.000568503	Hypermethylated	0.036	11.93853829
cg27275022	chr2	74066962	OpenSea	STAMBP	Body		6.54E-06	0.829932038	1	0.000568962	Hypermethylated	0.011	11.93751539
cg01670771	chr16	31009232	S_Shore	STX1B	Body	Promoter_Associated	6.54E-06	0.894933072	1	0.000568962	Hypomethylated	-0.053	-11.9374711
cg07886712	chr22	29665413	S_Shore	EWSR1	Body		6.54E-06	0.681397278	1	0.000568962	Hypermethylated	0.021	11.93737186
cg00545248	chr2	67041254	OpenSea				6.54E-06	0.689271566	1	0.000568962	Hypomethylated	-0.056	-11.9373287
cg27375297	chr6	30615859	S_Shore	C6orf136	Body	Promoter_Associated	6.54E-06	0.735918717	1	0.000569093	Hypermethylated	0.018	11.93699841
cg15890206	chr14	94603558	OpenSea			Unclassified	6.55E-06	0.828411933	1	0.000569339	Hypomethylated	-0.111	-11.93645604
cg17443394	chr22	25615087	OpenSea	CRYBB2	TSS1500		6.55E-06	0.82037517	1	0.000569339	Hypomethylated	-0.038	-11.93636548
cg14582662	chr1	226065109	OpenSea	TMEM63A	ExonBnd	Unclassified	6.55E-06	0.760194833	1	0.000569367	Hypomethylated	-0.039	-11.93615015
cg04094062	chr7	141354409	OpenSea			Unclassified	6.55E-06	0.912544725	1	0.000569367	Hypomethylated	-0.123	-11.93594
cg12326899	chr1	90281420	OpenSea				6.55E-06	0.684645233	1	0.000569367	Hypomethylated	-0.019	-11.93592983
cg16307844	chr6	44453758	OpenSea				6.55E-06	0.894813967	1	0.000569367	Hypomethylated	-0.138	-11.9358122
cg14506567	chr1	19299878	OpenSea				6.55E-06	0.771731494	1	0.000569367	Hypomethylated	-0.054	-11.93572185
cg17980364	chr11	86748241	N_Shore	TMEM135	TSS1500	Promoter_Associated	6.55E-06	0.798539728	1	0.000569367	Hypomethylated	-0.083	-11.93571386
cg11736048	chr20	1420622	OpenSea			Unclassified	6.56E-06	0.85112541	1	0.000569622	Hypomethylated	-0.078	-11.93511321
cg23515536	chr7	30883661	OpenSea	FAM188B	Body		6.56E-06	0.797067027	1	0.000569622	Hypomethylated	-0.11	-11.93506539
cg18639374	chr7	157926214	OpenSea	PTPRN2	Body		6.56E-06	0.669703591	1	0.000569697	Hypomethylated	-0.018	-11.93462755
cg16970157	chr4	9785212	S_Shore	DRD5	1stExon		6.56E-06	0.868297648	1	0.000569697	Hypomethylated	-0.078	-11.9346265
cg17017591	chr6	28557765	S_Shelf				6.56E-06	0.770603979	1	0.000569697	Hypomethylated	-0.036	-11.9346171
cg15250633	chr17	80627638	OpenSea	RAB40B	Body		6.56E-06	0.937801888	1	0.000569697	Hypomethylated	-0.006	-11.93453239
cg03062264	chr7	134354807	OpenSea	BPGM	Body	Unclassified_Cell_type_specific	6.56E-06	0.763666754	1	0.000569774	Hypermethylated	0.004	11.93429724
cg11102395	chr4	120391337	OpenSea	LOC645513	Body		6.57E-06	0.666852359	1	0.000570035	Hypomethylated	-0.016	-11.93373808
cg22794803	chr12	113710988	OpenSea	TPCN1	Body	Unclassified_Cell_type_specific	6.57E-06	0.883274928	1	0.000570324	Hypomethylated	-0.069	-11.93313065
cg14603657	chr20	3730445	Island	HSPA12B	Body	Unclassified_Cell_type_specific	6.57E-06	0.788661196	1	0.000570617	Hypomethylated	-0.078	-11.93248053
cg26655077	chr17	21227099	OpenSea			Promoter_Associated	6.57E-06	0.716632865	1	0.000570617	Hypomethylated	-0.055	-11.93241646
cg15799692	chr10	114042050	OpenSea	TECTB	TSS1500		6.58E-06	0.772601664	1	0.000570769	Hypomethylated	-0.083	-11.93202128
cg04587858	chr2	236484874	OpenSea	AGAP1	Body		6.58E-06	0.758358253	1	0.000570769	Hypermethylated	0.024	11.93185357
cg10355022	chr5	90442217	OpenSea	ADGRV1	Body		6.58E-06	0.914496657	1	0.000570769	Hypomethylated	-0.118	-11.93184904
cg15609471	chr19	45606565	OpenSea	PPP1R37	Body	Unclassified	6.58E-06	0.816116863	1	0.000570847	Hypomethylated	-0.094	-11.93161203
cg17625893	chr14	106322849	S_Shore				6.58E-06	0.831494734	1	0.000570848	Hypomethylated	-0.069	-11.93144824
cg08260569	chr19	41953856	OpenSea				6.58E-06	0.86397442	1	0.000570848	Hypomethylated	-0.075	-11.9314107
cg10967113	chr15	93131035	OpenSea				6.58E-06	0.830641863	1	0.000571178	Hypomethylated	-0.016	-11.93073194
cg13295462	chr12	121876390	N_Shelf	KDM2B	Body		6.59E-06	0.871661548	1	0.000571494	Hypomethylated	-0.092	-11.9300786
cg07624226	chr7	158217285	N_Shore	PTPRN2	Body		6.59E-06	0.793392329	1	0.0005719	Hypomethylated	-0.03	-11.92926808
cg23319854	chr1	11060031	OpenSea				6.60E-06	0.746583865	1	0.000571972	Hypomethylated	-0.023	-11.92904179
cg10161675	chr10	88982696	Island				6.60E-06	0.725613118	1	0.000572081	Hypomethylated	-0.084	-11.92875202
cg03498271	chr5	38427885	OpenSea	EGFLAM	Body		6.60E-06	0.73380202	1	0.000572324	Hypomethylated	-0.056	-11.9282271
cg06895810	chr10	5668687	OpenSea				6.60E-06	0.687009571	1	0.000572373	Hypermethylated	0.162	11.92789311
cg09219499	chr6	169688977	OpenSea				6.60E-06	0.940878817	1	0.000572373	Hypomethylated	-0.081	-11.92788732
cg03353445	chr12	13043502	N_Shore	GPRC5A	TSS1500		6.60E-06	0.769987623	1	0.000572373	Hypomethylated	-0.1	-11.92784157
cg07591515	chr1	51810132	N_Shore	TTC39A	Body		6.61E-06	0.851615149	1	0.000572448	Hypermethylated	0.122	11.92760944
cg02835756	chr6	41442369	S_Shelf			Unclassified_Cell_type_specific	6.61E-06	0.684138217	1	0.000572592	Hypomethylated	-0.079	-11.9272576
cg24156006	chr1	147599126	OpenSea	NBPF11	Body		6.61E-06	0.716244826	1	0.000572655	Hypomethylated	-0.059	-11.92704789
cg12008943	chr13	21749972	N_Shore	MRPL57	TSS1500		6.61E-06	0.82713909	1	0.000572985	Hypermethylated	0.049	11.92634854
cg20414957	chr20	19869589	OpenSea	RIN2	TSS1500		6.61E-06	0.811187492	1	0.000572985	Hypomethylated	-0.048	-11.9262727
cg10254512	chr17	60532440	OpenSea				6.62E-06	0.920157143	1	0.000573022	Hypomethylated	-0.017	-11.92610717
cg15174552	chr2	118982352	Island			Unclassified	6.62E-06	0.911921055	1	0.000573087	Hypomethylated	-0.172	-11.92589284
cg17593330	chr19	2249032	N_Shore	AMH	TSS200	Gene_Associated_Cell_type_specific	6.62E-06	0.858206118	1	0.000573124	Hypomethylated	-0.084	-11.92571857
cg23238099	chr13	114922819	N_Shelf				6.62E-06	0.815568003	1	0.000573124	Hypomethylated	-0.057	-11.92562817
cg18553657	chr19	42834366	S_Shelf	MEGF8	Body		6.62E-06	0.931568946	1	0.000573288	Hypomethylated	-0.048	-11.92524226
cg06297930	chr17	77934677	OpenSea	TBC1D16	Body		6.62E-06	0.738134426	1	0.000573436	Hypomethylated	-0.044	-11.92488524
cg06077979	chr9	140348995	S_Shore	NSMF	Body	Unclassified	6.62E-06	0.911913943	1	0.000573489	Hypomethylated	-0.084	-11.92469283
cg07934552	chr11	32355483	Island				6.63E-06	0.912403183	1	0.000573528	Hypermethylated	0.142	11.9245083
cg20216069	chr11	86651685	OpenSea	PRSS23	Body	Unclassified_Cell_type_specific	6.63E-06	0.893768383	1	0.000573528	Hypomethylated	-0.025	-11.92442479
cg06468619	chr19	50084552	S_Shore	NOSIP	TSS1500	Unclassified_Cell_type_specific	6.63E-06	0.915261704	1	0.000573593	Hypermethylated	0.086	11.92421049
cg23684249	chr4	42399858	Island	SHISA3	1stExon	Unclassified	6.64E-06	0.824212276	1	0.000574155	Hypomethylated	-0.014	-11.92313181
cg01783662	chr3	181442676	N_Shore	SOX2OT	Body		6.64E-06	0.816435247	1	0.000574172	Hypermethylated	0.027	11.923002
cg00267013	chr22	49635759	N_Shore				6.64E-06	0.919354428	1	0.000574448	Hypomethylated	-0.048	-11.92242079
cg14953665	chr7	148698146	OpenSea				6.64E-06	0.911430067	1	0.0005746	Hypomethylated	-0.085	-11.92196692
cg20075156	chr4	11430717	Island	HS3ST1	TSS200	Unclassified_Cell_type_specific	6.64E-06	0.82822968	1	0.0005746	Hypomethylated	-0.066	-11.92177891
cg26010590	chr16	17412395	OpenSea	XYLT1	Body		6.64E-06	0.865003785	1	0.0005746	Hypermethylated	0.094	11.92168206
cg15919165	chr2	11530611	OpenSea				6.64E-06	0.708259266	1	0.0005746	Hypomethylated	-0.127	-11.92166163
cg12765470	chr14	81251316	OpenSea	CEP128	Body		6.64E-06	0.745085711	1	0.0005746	Hypomethylated	-0.068	-11.92165723
cg12375487	chr9	131760483	OpenSea	NUP188	Body		6.65E-06	0.876128511	1	0.000574687	Hypomethylated	-0.088	-11.9214065
cg12627371	chr18	7013954	S_Shelf	LAMA1	Body		6.65E-06	0.777485369	1	0.000574845	Hypomethylated	-0.04	-11.92095295
cg08832620	chr22	28370131	OpenSea	TTC28-AS1	Body		6.65E-06	0.770508874	1	0.000574845	Hypomethylated	-0.113	-11.92093068
cg11317909	chr13	51825057	N_Shore	FAM124A	Body	Unclassified_Cell_type_specific	6.65E-06	0.789471608	1	0.000574905	Hypermethylated	0.061	11.92065426
cg05846586	chr10	132277837	OpenSea				6.65E-06	0.87279949	1	0.000574905	Hypomethylated	-0.016	-11.92054985
cg15383276	chr22	29709282	Island	RASL10A	3'UTR	Unclassified_Cell_type_specific	6.65E-06	0.875051463	1	0.000574905	Hypomethylated	-0.177	-11.92052731
cg19790908	chr3	129279841	OpenSea	PLXND1	Body		6.65E-06	0.781921314	1	0.000574994	Hypomethylated	-0.028	-11.92027337
cg09033227	chr1	29850643	OpenSea				6.66E-06	0.932400695	1	0.000575091	Hypomethylated	-0.02	-11.9198917
cg26916966	chr17	40274524	Island	KAT2A	TSS1500		6.66E-06	0.844429031	1	0.000575091	Hypomethylated	-0.08	-11.91983451
cg21425926	chr8	25543017	OpenSea				6.66E-06	0.849627678	1	0.000575091	Hypermethylated	0.11	11.91980474
cg03909191	chr5	157353414	OpenSea				6.66E-06	0.793358267	1	0.000575204	Hypermethylated	0.041	11.91950425
cg10153797	chr14	100764755	OpenSea	SLC25A29	Body		6.66E-06	0.872482035	1	0.000575204	Hypomethylated	-0.067	-11.91940856
cg01594740	chr22	37675532	OpenSea				6.66E-06	0.670396726	1	0.00057541	Hypomethylated	-0.065	-11.91895103
cg11709268	chr3	176669136	OpenSea				6.67E-06	0.942988964	1	0.00057636	Hypomethylated	-0.11	-11.91720183
cg22902537	chr4	141075724	S_Shore	MAML3	TSS1500		6.68E-06	0.71956937	1	0.000576423	Hypomethylated	-0.009	-11.91699273
cg07973591	chr15	78911824	N_Shore	CHRNA3	Body	Unclassified	6.68E-06	0.903005245	1	0.000576471	Hypomethylated	-0.081	-11.91676883
cg06206626	chr22	26825900	S_Shore	ASPHD2	5'UTR		6.68E-06	0.878153647	1	0.000576471	Hypermethylated	0.007	11.91664527
cg25403475	chrX	134623984	OpenSea				6.68E-06	0.781104262	1	0.000576471	Hypermethylated	0.157	11.91652189
cg14672596	chr1	160180988	OpenSea	PEA15	5'UTR		6.68E-06	0.7774834	1	0.000576471	Hypomethylated	-0.031	-11.91650997
cg12305870	chr20	398182	N_Shelf	RBCK1	Body	Unclassified_Cell_type_specific	6.68E-06	0.857990712	1	0.000576593	Hypomethylated	-0.028	-11.91619867
cg18693479	chr14	104637213	N_Shore	KIF26A	Body		6.68E-06	0.895298715	1	0.000576766	Hypomethylated	-0.042	-11.91574184
cg14978033	chr5	116791458	OpenSea				6.68E-06	0.906430799	1	0.000576766	Hypomethylated	-0.093	-11.91567535
cg08108224	chr6	57235407	OpenSea	PRIM2	Body		6.69E-06	0.803479969	1	0.000576766	Hypomethylated	-0.008	-11.91559976
cg26331689	chr5	96239148	OpenSea	ERAP2	Body		6.69E-06	0.657584674	1	0.000577007	Hypomethylated	-0.047	-11.91508189
cg01783070	chr20	21686293	Island	PAX1	TSS200		6.69E-06	0.79091003	1	0.000577024	Hypomethylated	-0.033	-11.91488138
cg06621249	chr19	55241086	OpenSea	KIR3DL3	Body		6.69E-06	0.826211584	1	0.000577024	Hypermethylated	0.058	11.91485326
cg23893402	chr22	18477716	OpenSea	MICAL3	5'UTR		6.69E-06	0.84753775	1	0.000577068	Hypomethylated	-0.058	-11.91461802
cg13366111	chr19	7980658	N_Shore	TGFBR3L	TSS1500		6.69E-06	0.917172859	1	0.000577068	Hypomethylated	-0.192	-11.91457775
cg26654851	chr18	21269104	N_Shore	LAMA3	TSS1500	Unclassified_Cell_type_specific	6.69E-06	0.8301547	1	0.000577129	Hypermethylated	0.039	11.91430084
cg26829015	chr4	1957453	OpenSea	WHSC1	Body		6.69E-06	0.811467042	1	0.000577129	Hypomethylated	-0.089	-11.91427292
cg24539060	chr17	76570762	OpenSea	DNAH17	Body		6.70E-06	0.797309779	1	0.000577186	Hypomethylated	-0.014	-11.91407447
cg07794409	chr1	156473988	N_Shore				6.70E-06	0.964997047	1	0.000577234	Hypomethylated	-0.014	-11.9138199
cg02531277	chr7	101558597	N_Shore	CUX1	Body		6.70E-06	0.813822918	1	0.000577234	Hypomethylated	-0.082	-11.91373764
cg03495773	chr10	71166178	N_Shelf	TACR2	Body		6.70E-06	0.970669387	1	0.000577234	Hypomethylated	-0.047	-11.91369213
cg00917251	chr1	24829987	S_Shore	RCAN3	5'UTR		6.70E-06	0.908831647	1	0.000577305	Hypermethylated	0.07	11.91347082
cg23163333	chr2	229046408	Island	SPHKAP	TSS200		6.70E-06	0.750872818	1	0.000577451	Hypomethylated	-0.052	-11.91309
cg11521967	chr2	150279258	OpenSea	LYPD6	5'UTR		6.70E-06	0.876961426	1	0.000577451	Hypermethylated	0.141	11.91294112
cg27109650	chr12	52473422	Island				6.70E-06	0.829181444	1	0.000577451	Hypomethylated	-0.031	-11.91291918
cg22078460	chr11	109305966	OpenSea				6.71E-06	0.876574419	1	0.000577716	Hypomethylated	-0.05	-11.91227074
cg14012124	chr4	122301996	Island	QRFPR	1stExon		6.71E-06	0.655696808	1	0.000577716	Hypomethylated	-0.014	-11.91226123
cg13075537	chr1	25810696	OpenSea	TMEM57	Body		6.71E-06	0.794055	1	0.000577764	Hypomethylated	-0.065	-11.91197661
cg10309769	chr8	143255467	OpenSea				6.71E-06	0.953191084	1	0.000577764	Hypomethylated	-0.076	-11.91189478
cg16560077	chr16	3781408	Island	CREBBP	Body		6.71E-06	0.829978907	1	0.000577764	Hypomethylated	-0.027	-11.91183483
cg22285710	chr17	38805129	S_Shore	SMARCE1	TSS1500	Promoter_Associated_Cell_type_specific	6.71E-06	0.901185384	1	0.000577764	Hypomethylated	-0.092	-11.91178004
cg13900008	chr22	49298580	S_Shore				6.71E-06	0.862482155	1	0.000577893	Hypomethylated	-0.022	-11.91145685
cg04107679	chr8	86560192	S_Shelf				6.71E-06	0.895392523	1	0.000577947	Hypomethylated	-0.034	-11.91120504
cg04152446	chr9	134857029	OpenSea	MED27	Body		6.72E-06	0.812668977	1	0.000577947	Hypomethylated	-0.06	-11.91107606
cg12395284	chr3	10153222	N_Shelf				6.72E-06	0.877125145	1	0.000577947	Hypomethylated	-0.003	-11.91106515
cg16941568	chr11	1575781	N_Shore	HCCA2	Body	Unclassified_Cell_type_specific	6.72E-06	0.943255462	1	0.000578003	Hypomethylated	-0.036	-11.91086945
cg15446829	chr11	125775865	S_Shore	DDX25	Body		6.72E-06	0.874587037	1	0.000578539	Hypomethylated	-0.015	-11.90984224
cg21647560	chr1	214280621	OpenSea				6.72E-06	0.914243268	1	0.00057854	Hypermethylated	0.079	11.90974118
cg16147633	chr19	1010864	Island	TMEM259	3'UTR		6.73E-06	0.917787311	1	0.000578576	Hypomethylated	-0.071	-11.90958029
cg01561108	chr19	36799625	S_Shore				6.73E-06	0.774905781	1	0.000578576	Hypomethylated	-0.01	-11.90948078
cg07552087	chr16	2258457	S_Shelf	MLST8	Body		6.73E-06	0.760597261	1	0.000578968	Hypomethylated	-0.041	-11.90870458
cg08391733	chr10	73271538	OpenSea	CDH23	Body		6.74E-06	0.840812349	1	0.000579298	Hypomethylated	-0.052	-11.90803445
cg21559943	chr19	55721290	OpenSea	PTPRH	TSS1500		6.74E-06	0.814198955	1	0.000579974	Hypomethylated	-0.025	-11.9067696
cg01159236	chr1	151106377	S_Shore	SEMA6C	Body		6.75E-06	0.760791911	1	0.000580018	Hypomethylated	-0.07	-11.90659455
cg04168474	chr16	1128865	Island	LOC146336	TSS200		6.75E-06	0.87254212	1	0.000580176	Hypomethylated	-0.1	-11.90613931
cg04041812	chrX	125298533	N_Shore	DCAF12L2	1stExon		6.75E-06	0.899487505	1	0.000580176	Hypomethylated	-0.01	-11.90612336
cg07310116	chr5	179863147	OpenSea				6.75E-06	0.921504325	1	0.000580403	Hypomethylated	-0.074	-11.90563342
cg14513883	chr4	54346093	OpenSea	LNX1	Body		6.75E-06	0.854946237	1	0.000580441	Hypermethylated	0.19	11.9054681
cg15851331	chr1	2707514	S_Shore	TTC34	TSS1500		6.75E-06	0.741144419	1	0.000580465	Hypomethylated	-0.071	-11.90532783
cg04430124	chr19	49568813	OpenSea			Unclassified_Cell_type_specific	6.76E-06	0.835203819	1	0.000580615	Hypomethylated	-0.054	-11.90497018
cg26931466	chr1	1250665	N_Shelf	CPSF3L	Body		6.76E-06	0.857013383	1	0.000580724	Hypomethylated	-0.026	-11.90468328
cg13926833	chr6	109274429	OpenSea	ARMC2	Body		6.76E-06	0.942392021	1	0.000581014	Hypomethylated	-0.008	-11.903924
cg16252312	chr8	72523563	OpenSea				6.76E-06	0.856235484	1	0.000581014	Hypomethylated	-0.054	-11.90382677
cg25292638	chr18	72917450	S_Shore	ZADH2	Body	Promoter_Associated_Cell_type_specific	6.76E-06	0.911934085	1	0.000581014	Hypermethylated	0.327	11.90381348
cg18801671	chr6	130259067	OpenSea				6.77E-06	0.703937918	1	0.000581014	Hypomethylated	-0.026	-11.90367462
cg04775569	chr7	195656	Island	FAM20C	Body	Unclassified	6.77E-06	0.911607812	1	0.000581014	Hypomethylated	-0.025	-11.90336153
cg22973751	chr12	50365207	S_Shelf	AQP6	TSS1500		6.77E-06	0.804085564	1	0.000581014	Hypomethylated	-0.119	-11.90328427
cg14709481	chr5	176325836	OpenSea	HK3	5'UTR		6.77E-06	0.832712878	1	0.000581014	Hypomethylated	-0.073	-11.90326608
cg05982313	chr3	178969395	OpenSea	KCNMB3	Body		6.77E-06	0.83289124	1	0.000581014	Hypermethylated	0.038	11.90316771
cg27590199	chrX	134974589	OpenSea	SAGE1	TSS1500		6.77E-06	0.880118455	1	0.000581014	Hypomethylated	-0.056	-11.90313692
cg11312408	chr13	58207013	Island	PCDH17	1stExon		6.77E-06	0.838609582	1	0.000581014	Hypomethylated	-0.053	-11.90309322
cg13762244	chr11	64951960	Island	CAPN1	Body		6.77E-06	0.839499153	1	0.000581014	Hypomethylated	-0.078	-11.90303294
cg06881943	chr10	125771945	OpenSea	CHST15	Body		6.77E-06	0.774159503	1	0.000581014	Hypomethylated	-0.133	-11.90299343
cg07808610	chr16	68266514	N_Shelf	ESRP2	Body		6.78E-06	0.836066875	1	0.000581412	Hypomethylated	-0.08	-11.90220879
cg22512011	chr13	77402717	OpenSea				6.78E-06	0.923298503	1	0.000581445	Hypomethylated	-0.06	-11.90197793
cg17219524	chr7	149746644	S_Shore				6.78E-06	0.736021239	1	0.000581445	Hypomethylated	-0.018	-11.90191307
cg01960089	chr18	76674210	Island				6.78E-06	0.720060649	1	0.000581445	Hypomethylated	-0.092	-11.9017293
cg12820235	chr6	138112783	OpenSea				6.78E-06	0.860814679	1	0.000581445	Hypomethylated	-0.039	-11.90167348
cg18525815	chr7	38446572	OpenSea	AMPH	Body		6.78E-06	0.777268664	1	0.000581445	Hypomethylated	-0.086	-11.90165731
cg11838868	chr5	131724046	OpenSea	SLC22A5	Body		6.78E-06	0.712557488	1	0.00058152	Hypomethylated	-0.012	-11.90142882
cg00328137	chr11	111852793	OpenSea	DIXDC1	Body	Unclassified	6.78E-06	0.632140268	1	0.00058152	Hypomethylated	-0.005	-11.90133011
cg16343134	chr6	136657129	OpenSea				6.78E-06	0.927241703	1	0.0005816	Hypomethylated	-0.011	-11.90109254
cg19445690	chr2	74210890	N_Shore				6.78E-06	0.929879942	1	0.000581626	Hypomethylated	-0.083	-11.90094146
cg27314249	chr18	6834653	OpenSea	ARHGAP28	5'UTR		6.78E-06	0.849053201	1	0.000581626	Hypomethylated	-0.021	-11.90085073
cg08976840	chr14	52205600	OpenSea				6.79E-06	0.917837554	1	0.000581669	Hypomethylated	-0.092	-11.90067741
cg01099094	chr1	34341610	OpenSea	CSMD2-AS1	Body		6.79E-06	0.973057348	1	0.00058195	Hypomethylated	-0.037	-11.90009514
cg11490276	chr11	67442697	OpenSea	ALDH3B2	TSS1500		6.79E-06	0.896832485	1	0.00058203	Hypomethylated	-0.051	-11.89985935
cg16465844	chr6	13295982	OpenSea	LOC100130357	TSS200		6.79E-06	0.82817116	1	0.00058205	Hypomethylated	-0.071	-11.89972603
cg21979972	chr19	30327439	OpenSea				6.79E-06	0.906340242	1	0.000582068	Hypomethylated	-0.073	-11.89959625
cg11434693	chr1	226349343	OpenSea	ACBD3	Body		6.80E-06	0.877668087	1	0.00058249	Hypomethylated	-0.042	-11.89877115
cg20011217	chr2	500076	N_Shelf				6.80E-06	0.914957038	1	0.00058261	Hypomethylated	-0.054	-11.89846603
cg00185413	chr3	125927866	N_Shelf				6.80E-06	0.703696486	1	0.000582628	Hypermethylated	0.029	11.89833724
cg07414674	chr11	117260277	OpenSea	CEP164	Body		6.80E-06	0.861781416	1	0.000582848	Hypermethylated	0.093	11.89786101
cg23023372	chr12	117211345	OpenSea	RNFT2	Body		6.81E-06	0.83483078	1	0.000582935	Hypomethylated	-0.007	-11.89755958
cg05491376	chr17	7641552	N_Shelf	DNAH2	Body		6.81E-06	0.857618194	1	0.000582935	Hypomethylated	-0.115	-11.89751254
cg25902778	chr1	7323213	OpenSea	CAMTA1	Body		6.81E-06	0.862464806	1	0.000582988	Hypomethylated	-0.14	-11.89732319
cg20543970	chrX	133119780	Island	GPC3	TSS200	Unclassified_Cell_type_specific	6.81E-06	0.990545549	1	0.000583056	Hypomethylated	-0.038	-11.89710835
cg13419240	chr12	52758833	N_Shelf	KRT85	Body		6.81E-06	0.783096587	1	0.000583077	Hypomethylated	-0.036	-11.89697307
cg08934318	chr1	44583886	OpenSea	KLF17	TSS1500		6.81E-06	0.893192217	1	0.000583132	Hypomethylated	-0.022	-11.89662864
cg09626853	chr7	87884410	OpenSea				6.81E-06	0.760932706	1	0.000583132	Hypermethylated	0.06	11.89658322
cg04022586	chr13	21613414	OpenSea	LATS2	Body		6.81E-06	0.810214633	1	0.000583132	Hypomethylated	-0.018	-11.89655007
cg17367844	chr17	66382274	OpenSea	ARSG	Body		6.81E-06	0.848947121	1	0.000583132	Hypomethylated	-0.035	-11.89648295
cg22527922	chr5	133195232	OpenSea				6.82E-06	0.855256603	1	0.00058345	Hypomethylated	-0.016	-11.89581849
cg19230755	chr7	65878503	Island			Unclassified_Cell_type_specific	6.82E-06	0.75917648	1	0.00058345	Hypomethylated	-0.067	-11.89567358
cg18188326	chr4	17518450	OpenSea	CLRN2	Body		6.82E-06	0.852157982	1	0.00058345	Hypermethylated	0.087	11.89548701
cg10702457	chr4	88753179	OpenSea	MEPE	TSS1500		6.82E-06	0.897288676	1	0.00058345	Hypomethylated	-0.072	-11.89548573
cg03685481	chr15	51066872	OpenSea			Unclassified_Cell_type_specific	6.82E-06	0.799393908	1	0.00058345	Hypermethylated	0.045	11.89544405
cg10105792	chr8	6676807	OpenSea	XKR5	Body		6.83E-06	0.762083415	1	0.00058392	Hypomethylated	-0.03	-11.89444455
cg08996269	chr6	4350785	OpenSea				6.83E-06	0.981094727	1	0.00058392	Hypomethylated	-0.06	-11.89444019
cg06489615	chr16	1518592	S_Shelf	CLCN7	Body		6.83E-06	0.802166617	1	0.000583946	Hypomethylated	-0.006	-11.89429765
cg09191822	chr20	24130941	OpenSea			Unclassified	6.83E-06	0.898625062	1	0.000583977	Hypermethylated	0.05	11.89414556
cg26608570	chr10	114103891	OpenSea	GUCY2GP	Body		6.83E-06	0.815034286	1	0.00058415	Hypermethylated	0.062	11.89375113
cg16614807	chr17	77966817	S_Shore	TBC1D16	Body		6.83E-06	0.79179026	1	0.000584154	Hypomethylated	-0.091	-11.8936458
cg01942023	chr2	189837928	OpenSea	COL3A1	TSS1500		6.83E-06	0.887098214	1	0.000584204	Hypomethylated	-0.068	-11.89346018
cg20742548	chr8	17767806	OpenSea				6.84E-06	0.809053001	1	0.000584311	Hypermethylated	0.08	11.8931008
cg02130953	chr14	78639767	OpenSea				6.84E-06	0.817690864	1	0.000584311	Hypomethylated	-0.03	-11.89308049
cg11265778	chr12	51776460	OpenSea	GALNT6	5'UTR		6.84E-06	0.915585823	1	0.00058447	Hypomethylated	-0.057	-11.89271017
cg15975676	chr1	217701798	OpenSea	GPATCH2	Body		6.84E-06	0.700015966	1	0.000584535	Hypomethylated	-0.016	-11.89248783
cg12172475	chr7	33196781	OpenSea	BBS9	Body		6.84E-06	0.83967597	1	0.000584535	Hypomethylated	-0.075	-11.89232275
cg03127584	chr13	114797865	OpenSea	RASA3	Body		6.84E-06	0.831468297	1	0.000584535	Hypomethylated	-0.084	-11.89230268
cg14801036	chr8	22016011	S_Shore				6.84E-06	0.910001165	1	0.000584638	Hypomethylated	-0.157	-11.89202768
cg00121346	chr18	13070566	OpenSea	CEP192	Body		6.85E-06	0.932887292	1	0.000584656	Hypomethylated	-0.087	-11.89189856
cg23689050	chr10	81044831	OpenSea	ZMIZ1	Body		6.85E-06	0.718107461	1	0.000585049	Hypomethylated	-0.093	-11.8911275
cg04066400	chr8	140631269	Island	KCNK9	Body		6.86E-06	0.899052542	1	0.000585466	Hypomethylated	-0.012	-11.89031589
cg09860921	chr1	45116241	N_Shelf	RNF220	Body		6.86E-06	0.933736113	1	0.000585713	Hypomethylated	-0.049	-11.88979625
cg18579631	chr8	86556749	S_Shore				6.86E-06	0.844212866	1	0.000585718	Hypomethylated	-0.062	-11.88968857
cg00999858	chr1	25993395	OpenSea	MAN1C1	Body		6.86E-06	0.880740256	1	0.000585758	Hypermethylated	0.126	11.88952205
cg14880257	chr2	1913531	OpenSea	MYT1L	Body		6.86E-06	0.890844702	1	0.000585764	Hypomethylated	-0.076	-11.8894131
cg00715941	chr5	1197976	S_Shore				6.87E-06	0.85735254	1	0.000586061	Hypomethylated	-0.024	-11.8888064
cg06418322	chr5	1765751	N_Shelf				6.87E-06	0.916952012	1	0.00058608	Hypomethylated	-0.11	-11.88867682
cg01244946	chr13	99237707	OpenSea				6.88E-06	0.972218726	1	0.000586746	Hypomethylated	-0.011	-11.88744171
cg05983127	chr15	78193929	N_Shelf				6.88E-06	0.915051299	1	0.000586873	Hypomethylated	-0.045	-11.88712719
cg15948787	chr7	92355058	OpenSea	CDK6	Body		6.88E-06	0.934081528	1	0.000586979	Hypermethylated	0.111	11.88684836
cg01746522	chr15	20500830	Island				6.88E-06	0.748063714	1	0.000587152	Hypomethylated	-0.026	-11.88645346
cg16528596	chr16	29197864	S_Shore				6.89E-06	0.909460375	1	0.000587376	Hypomethylated	-0.036	-11.88597401
cg13407139	chr7	44218234	OpenSea	GCK	Body		6.89E-06	0.734494807	1	0.000587417	Hypermethylated	0.123	11.88580683
cg01601443	chr8	10581988	N_Shore	SOX7	3'UTR		6.89E-06	0.86295595	1	0.000587504	Hypomethylated	-0.026	-11.8855591
cg06121800	chr10	134996984	Island	KNDC1	Body	Unclassified_Cell_type_specific	6.89E-06	0.751099884	1	0.000587573	Hypomethylated	-0.017	-11.88527681
cg07364725	chr10	90174786	OpenSea	RNLS	Body		6.89E-06	0.843720689	1	0.000587573	Hypomethylated	-0.002	-11.88524483
cg15518358	chr11	32452365	Island	WT1	TSS200		6.89E-06	0.847435454	1	0.000587594	Hypomethylated	-0.086	-11.88511121
cg15622619	chr1	2828135	Island				6.89E-06	0.872966482	1	0.000587697	Hypomethylated	-0.108	-11.88483706
cg19232410	chr1	231162859	OpenSea	FAM89A	Body		6.90E-06	0.862106267	1	0.000587898	Hypomethylated	-0.02	-11.88439657
cg06524668	chr16	85298355	OpenSea			Unclassified_Cell_type_specific	6.90E-06	0.774616145	1	0.000588151	Hypomethylated	-0.041	-11.88386715
cg01109135	chr14	105532252	OpenSea	GPR132	TSS1500	Promoter_Associated	6.90E-06	0.737642753	1	0.000588187	Hypomethylated	-0.06	-11.8837084
cg02714953	chr16	1354504	OpenSea			Unclassified	6.91E-06	0.905831041	1	0.000588403	Hypomethylated	-0.081	-11.8832431
cg08154783	chr14	62302988	OpenSea				6.91E-06	0.890200479	1	0.00058841	Hypomethylated	-0.074	-11.88308895
cg21541644	chr5	171488765	OpenSea	STK10	Body		6.91E-06	0.840848327	1	0.00058841	Hypomethylated	-0.025	-11.88303401
cg13690122	chr3	122014391	OpenSea				6.91E-06	0.81299931	1	0.000588578	Hypermethylated	0.104	11.88258185
cg03023256	chr5	101834784	S_Shore	SLCO6A1	TSS200		6.91E-06	0.850772867	1	0.000588578	Hypomethylated	-0.038	-11.88255181
cg11237228	chr11	63654902	OpenSea	MARK2	TSS1500		6.91E-06	0.737988007	1	0.000588657	Hypomethylated	-0.038	-11.88231815
cg14595974	chr16	1146322	S_Shelf	C1QTNF8	TSS200	Unclassified_Cell_type_specific	6.91E-06	0.825220176	1	0.000588853	Hypomethylated	-0.079	-11.88188716
cg19989277	chr12	133018735	N_Shore				6.92E-06	0.851724335	1	0.000588952	Hypomethylated	-0.043	-11.8815028
cg16655795	chr19	42897238	N_Shelf				6.92E-06	0.751955442	1	0.000588952	Hypomethylated	-0.018	-11.88116484
cg21235108	chr9	132638251	S_Shore	USP20	Body	Gene_Associated_Cell_type_specific	6.92E-06	0.897992345	1	0.000588952	Hypomethylated	-0.05	-11.88112683
cg26939341	chr16	17626225	OpenSea				6.92E-06	0.732237274	1	0.000588952	Hypomethylated	-0.085	-11.88109785
cg18112863	chr7	35577120	Island			Unclassified	6.92E-06	0.741403124	1	0.000588952	Hypomethylated	-0.004	-11.88100127
cg09796625	chr9	100802274	OpenSea				6.92E-06	0.750838624	1	0.000588952	Hypomethylated	-0.02	-11.88099989
cg26505935	chr6	169026928	OpenSea	SMOC2	Body		6.92E-06	0.917266115	1	0.000588952	Hypomethylated	-0.064	-11.88095944
cg06196147	chr3	128713057	Island	KIAA1257	TSS200	Unclassified	6.92E-06	0.746894952	1	0.000588952	Hypomethylated	-0.036	-11.88093309
cg09240391	chr19	54962416	S_Shore	LENG8	5'UTR		6.92E-06	0.7735533	1	0.000589038	Hypomethylated	-0.192	-11.88063929
cg16804670	chr10	119501345	OpenSea				6.92E-06	0.725966641	1	0.000589038	Hypomethylated	-0.042	-11.88059042
cg22300957	chr4	41748857	N_Shore	PHOX2B	Body		6.93E-06	0.714969788	1	0.000589198	Hypomethylated	-0.032	-11.88022045
cg16410715	chr6	139090474	N_Shelf	LOC100507462	Body		6.93E-06	0.887291781	1	0.000589234	Hypomethylated	-0.064	-11.88006051
cg24433287	chr1	38261057	S_Shore	MANEAL	Body		6.93E-06	0.690195427	1	0.000589387	Hypomethylated	-0.026	-11.8797029
cg01999513	chr1	36547764	N_Shore				6.93E-06	0.909430987	1	0.000589469	Hypermethylated	0.103	11.87946551
cg03692239	chr1	3240386	S_Shore	PRDM16	Body		6.93E-06	0.905152151	1	0.00058957	Hypomethylated	-0.147	-11.87919633
cg26920673	chr8	103639885	OpenSea			Unclassified_Cell_type_specific	6.93E-06	0.593893536	1	0.000589611	Hypomethylated	-0.109	-11.87901695
cg13600002	chr11	11102839	OpenSea				6.93E-06	0.873446372	1	0.000589611	Hypomethylated	-0.068	-11.87892981
cg05904038	chr1	6388366	OpenSea	ACOT7	Body		6.94E-06	0.839129878	1	0.000589678	Hypomethylated	-0.193	-11.87871759
cg21754388	chr13	37004747	N_Shore	CCNA1	TSS1500		6.94E-06	0.854878269	1	0.000589719	Hypomethylated	-0.067	-11.8785507
cg10550882	chr20	1825647	OpenSea			Unclassified_Cell_type_specific	6.94E-06	0.812083961	1	0.00058973	Hypermethylated	0.007	11.87843341
cg18438405	chr11	65357780	N_Shore	EHBP1L1	Body		6.94E-06	0.747023628	1	0.000589905	Hypomethylated	-0.043	-11.87801544
cg16785556	chr17	75309501	OpenSea	9-Sep	Body		6.94E-06	0.827938914	1	0.000589905	Hypomethylated	-0.052	-11.87784703
cg22721423	chr14	74229364	S_Shelf	ELMSAN1	5'UTR	Promoter_Associated_Cell_type_specific	6.94E-06	0.799950514	1	0.000589905	Hypomethylated	-0.029	-11.87784274
cg04560434	chr3	149792909	OpenSea				6.94E-06	0.907463079	1	0.000589955	Hypomethylated	-0.046	-11.87765873
cg26936223	chr10	27643013	OpenSea				6.95E-06	0.800102822	1	0.000590012	Hypermethylated	0.211	11.87746378
cg17092391	chr7	73515902	OpenSea	LIMK1	Body	Unclassified_Cell_type_specific	6.95E-06	0.823493931	1	0.000590392	Hypomethylated	-0.148	-11.87672304
cg21445918	chr3	43405550	Island				6.95E-06	0.882794443	1	0.000590556	Hypomethylated	-0.211	-11.87634695
cg18354262	chr6	41706841	S_Shelf	PGC	Body		6.96E-06	0.814056354	1	0.000590579	Hypomethylated	-0.026	-11.87596256
cg19041006	chr19	57349679	N_Shore	PEG3	5'UTR		6.96E-06	0.824842127	1	0.000590579	Hypomethylated	-0.071	-11.87580364
cg11259403	chr20	60135767	OpenSea	CDH4	Body		6.96E-06	0.788056724	1	0.000590579	Hypomethylated	-0.053	-11.87575606
cg23425374	chr11	8060031	OpenSea	TUB	TSS200		6.96E-06	0.920675283	1	0.000590579	Hypomethylated	-0.074	-11.87571232
cg15474579	chr6	36645812	N_Shore	CDKN1A	TSS1500		6.96E-06	0.667625966	1	0.000590579	Hypomethylated	-0.108	-11.87568775
cg02019171	chr5	533963	N_Shore			Unclassified_Cell_type_specific	6.96E-06	0.832306588	1	0.000590579	Hypomethylated	-0.033	-11.87555624
cg22826136	chr5	2683925	OpenSea				6.96E-06	0.857700956	1	0.000590579	Hypomethylated	-0.041	-11.87554629
cg06824303	chr20	48780410	OpenSea				6.96E-06	0.730091838	1	0.000590579	Hypomethylated	-0.055	-11.87552288
cg08243728	chr19	45905890	N_Shelf	PPP1R13L	5'UTR	Unclassified	6.96E-06	0.793723265	1	0.000590674	Hypomethylated	-0.049	-11.87526332
cg15055883	chr1	110583357	OpenSea	STRIP1	Body		6.96E-06	0.860095915	1	0.000590794	Hypomethylated	-0.011	-11.87496383
cg13715010	chr9	135904966	N_Shore	GTF3C5	TSS1500		6.97E-06	0.65717547	1	0.000590947	Hypermethylated	0.095	11.87460521
cg23869663	chr5	89195004	OpenSea				6.97E-06	0.824904355	1	0.000591138	Hypermethylated	0.134	11.87418412
cg20973720	chr15	79383167	Island	RASGRF1	5'UTR		6.97E-06	0.649917048	1	0.000591155	Hypermethylated	0.002	11.87397537
cg11444553	chr15	43786231	S_Shore	TP53BP1	TSS1500		6.97E-06	0.828516924	1	0.000591155	Hypomethylated	-0.208	-11.87396056
cg14983108	chr3	197151382	OpenSea				6.97E-06	0.791484739	1	0.000591188	Hypomethylated	-0.042	-11.87376762
cg05387119	chr13	114074465	OpenSea				6.97E-06	0.758325297	1	0.000591188	Hypermethylated	0.043	11.87370818
cg12706811	chr3	72090884	OpenSea	LINC00877	Body		6.97E-06	0.728358936	1	0.000591241	Hypomethylated	-0.038	-11.87352083
cg16937087	chr15	74496648	OpenSea	STRA6	TSS1500		6.97E-06	0.866978677	1	0.000591353	Hypomethylated	-0.053	-11.87323296
cg01152629	chr19	4705838	OpenSea	DPP9	Body		6.98E-06	0.944575135	1	0.000591397	Hypomethylated	-0.072	-11.87306082
cg12163560	chr9	81761043	OpenSea	LOC101927450	TSS1500		6.98E-06	0.853362199	1	0.000591775	Hypomethylated	-0.012	-11.87232489
cg26504229	chr21	45149038	Island	PDXK	Body	Promoter_Associated	6.98E-06	0.942561357	1	0.000591892	Hypermethylated	0.056	11.87202907
cg16459020	chr16	1255917	S_Shore	CACNA1H	Body	Unclassified	6.99E-06	0.806975278	1	0.000592508	Hypomethylated	-0.045	-11.87089109
cg01706566	chr8	26239922	N_Shore	BNIP3L	TSS1500		7.00E-06	0.842752745	1	0.000592918	Hypermethylated	0.096	11.8701014
cg03649060	chr19	11665451	OpenSea	ELOF1	5'UTR		7.00E-06	0.787079111	1	0.000592941	Hypomethylated	-0.042	-11.86996349
cg21085331	chr10	26222806	N_Shore	LOC101929073	TSS200		7.00E-06	0.836872807	1	0.000592944	Hypomethylated	-0.045	-11.8697449
cg05760918	chr12	123752851	N_Shore	CDK2AP1	5'UTR	Unclassified_Cell_type_specific	7.00E-06	0.788087795	1	0.000592944	Hypomethylated	-0.077	-11.8696829
cg11194392	chr19	6482188	OpenSea	DENND1C	TSS1500	Promoter_Associated_Cell_type_specific	7.00E-06	0.895014768	1	0.000592944	Hypomethylated	-0.037	-11.86966499
cg11058951	chr7	92855729	OpenSea	HEPACAM2	1stExon		7.00E-06	0.786725006	1	0.000593029	Hypermethylated	0.108	11.86942442
cg14619338	chr22	50528561	Island	MOV10L1	1stExon		7.01E-06	0.853329873	1	0.000593354	Hypermethylated	0.107	11.86877797
cg27386128	chr17	19533541	OpenSea				7.01E-06	0.944950746	1	0.000593445	Hypermethylated	0.049	11.86852796
cg23275644	chr5	10457079	OpenSea	ROPN1L	Body		7.01E-06	0.740275814	1	0.000593528	Hypomethylated	-0.071	-11.86828969
cg09890989	chr3	54666934	OpenSea	HESRG	Body		7.01E-06	0.885375504	1	0.000593529	Hypomethylated	-0.073	-11.86818962
cg04305082	chr16	85699754	OpenSea	KIAA0182	Body		7.02E-06	0.933045209	1	0.000594091	Hypomethylated	-0.093	-11.86687865
cg17064090	chr11	69264679	OpenSea			Unclassified_Cell_type_specific	7.02E-06	0.871239349	1	0.000594091	Hypermethylated	0.113	11.86686865
cg03276430	chr17	64563454	OpenSea	PRKCA	Body	Unclassified	7.02E-06	0.825605389	1	0.000594091	Hypomethylated	-0.128	-11.86685493
cg12560256	chr18	70417732	OpenSea	NETO1	Body		7.02E-06	0.66681696	1	0.000594091	Hypomethylated	-0.131	-11.86678025
cg16226261	chr22	49717566	Island				7.02E-06	0.904299831	1	0.000594091	Hypomethylated	-0.024	-11.86675495
cg27132705	chr10	15304267	OpenSea	FAM171A1	Body		7.02E-06	0.947650007	1	0.000594214	Hypomethylated	-0.123	-11.86645007
cg18950703	chr3	3841043	Island	LRRN1	TSS200	Promoter_Associated	7.02E-06	0.717665258	1	0.000594216	Hypomethylated	-0.013	-11.86628513
cg17341672	chr5	102788121	OpenSea				7.02E-06	0.80726531	1	0.000594216	Hypomethylated	-0.04	-11.86625163
cg09456905	chr15	48412241	OpenSea	SLC24A5	TSS1500		7.03E-06	0.786374006	1	0.000594325	Hypomethylated	-0.051	-11.86596961
cg10716641	chr16	58914220	OpenSea				7.03E-06	0.886941643	1	0.000594498	Hypomethylated	-0.094	-11.86558027
cg11802469	chr6	84743086	N_Shore	MRAP2	TSS1500		7.03E-06	0.790630691	1	0.000594708	Hypomethylated	-0.097	-11.86513046
cg25693597	chr17	79817271	N_Shore	P4HB	ExonBnd		7.03E-06	0.813334554	1	0.00059484	Hypomethylated	-0.043	-11.86473228
cg23233952	chr10	100180604	OpenSea	HPS1	Body		7.03E-06	0.799657825	1	0.00059484	Hypomethylated	-0.045	-11.86471185
cg11239720	chr4	152967415	OpenSea				7.03E-06	0.894191595	1	0.00059484	Hypomethylated	-0.069	-11.86461539
cg23431866	chr5	86379	S_Shore				7.04E-06	0.89167503	1	0.000594905	Hypomethylated	-0.097	-11.8644085
cg19683641	chr12	6874105	N_Shore	PTMS	TSS1500		7.04E-06	0.746195496	1	0.000595285	Hypomethylated	-0.17	-11.86367117
cg07193024	chr10	25201378	OpenSea	PRTFDC1	Body		7.04E-06	0.746611456	1	0.000595326	Hypomethylated	-0.113	-11.86350609
cg19439666	chr8	67974374	N_Shelf	COPS5	5'UTR	Promoter_Associated	7.05E-06	0.652069228	1	0.000595435	Hypermethylated	0.002	11.86318453
cg20797106	chr7	158113804	S_Shelf	PTPRN2	Body		7.05E-06	0.798393954	1	0.000595435	Hypomethylated	-0.015	-11.86312638
cg14242557	chr9	114288341	S_Shore	ZNF483	5'UTR	Promoter_Associated	7.05E-06	0.832950952	1	0.000595663	Hypomethylated	-0.046	-11.86264595
cg10366797	chr12	54441509	Island	HOXC4	5'UTR	Unclassified_Cell_type_specific	7.05E-06	0.867924412	1	0.000595668	Hypomethylated	-0.076	-11.86254055
cg24447625	chr3	147077774	S_Shore				7.05E-06	0.929155477	1	0.000595732	Hypermethylated	0.062	11.86226975
cg06457135	chr19	5953406	OpenSea	RANBP3	Body		7.05E-06	0.936983278	1	0.000595732	Hypomethylated	-0.17	-11.8622384
cg15263555	chr13	42680563	OpenSea	DGKH	Body		7.06E-06	0.92360256	1	0.000596176	Hypomethylated	-0.089	-11.86139544
cg05844390	chr8	22090700	S_Shore	PHYHIP	TSS1500		7.06E-06	0.883115843	1	0.000596292	Hypomethylated	-0.006	-11.86102263
cg24565698	chr19	46178025	N_Shelf	GIPR	Body		7.06E-06	0.882146396	1	0.000596292	Hypomethylated	-0.038	-11.86100627
cg11579646	chr6	170390236	Island				7.06E-06	0.83635249	1	0.000596611	Hypomethylated	-0.013	-11.86037296
cg03221837	chr16	54619969	OpenSea				7.07E-06	0.765718257	1	0.000596664	Hypomethylated	-0.03	-11.86018638
cg09294492	chr16	15489203	N_Shore	MPV17L	TSS1500		7.07E-06	0.823103496	1	0.000596855	Hypomethylated	-0.001	-11.85976829
cg02233614	chr1	207227965	S_Shore	PFKFB2	5'UTR	Unclassified_Cell_type_specific	7.07E-06	0.802306889	1	0.000596902	Hypomethylated	-0.066	-11.85938324
cg05570231	chr1	5485333	OpenSea				7.07E-06	0.948396344	1	0.000596902	Hypomethylated	-0.076	-11.85933532
cg21295000	chr20	58613384	OpenSea				7.07E-06	0.730085591	1	0.000596902	Hypomethylated	-0.117	-11.85927202
cg13879996	chr16	15399678	OpenSea				7.07E-06	0.742156744	1	0.000596902	Hypomethylated	-0.067	-11.85924958
cg23723163	chr6	169781435	OpenSea				7.07E-06	0.837588746	1	0.000596902	Hypomethylated	-0.013	-11.85920246
cg05116088	chr8	54722609	OpenSea	ATP6V1H	Body		7.08E-06	0.856317164	1	0.000597215	Hypomethylated	-0.075	-11.85849489
cg06149671	chr17	71951051	S_Shore				7.08E-06	0.841107267	1	0.000597215	Hypomethylated	-0.048	-11.85848359
cg14903727	chr11	62482708	OpenSea	HNRNPUL2	3'UTR		7.08E-06	0.790072262	1	0.000597557	Hypomethylated	-0.038	-11.85773097
cg13543530	chr15	75798269	OpenSea	PTPN9	Body		7.08E-06	0.948705529	1	0.000597557	Hypomethylated	-0.028	-11.85771543
cg12372359	chr8	27769894	OpenSea	SCARA5	Body		7.08E-06	0.842219388	1	0.000597558	Hypomethylated	-0.031	-11.85761774
cg21019269	chr21	45589099	S_Shelf				7.09E-06	0.845799099	1	0.000597599	Hypermethylated	0.163	11.8574185
cg23100886	chr21	47266745	OpenSea				7.09E-06	0.948304593	1	0.000597599	Hypomethylated	-0.034	-11.85735289
cg03700706	chr5	1420687	S_Shelf	SLC6A3	ExonBnd		7.09E-06	0.865077136	1	0.000597875	Hypomethylated	-0.023	-11.85679411
cg26702770	chr12	115141042	S_Shelf				7.09E-06	0.806327816	1	0.000598045	Hypomethylated	-0.02	-11.85633516
cg12984369	chr12	125398157	N_Shore	UBC	Body		7.09E-06	0.691880964	1	0.000598045	Hypomethylated	-0.056	-11.85630481
cg02567751	chr6	39521911	OpenSea	KIF6	Body		7.09E-06	0.841171832	1	0.000598045	Hypomethylated	-0.083	-11.85621796
cg25824816	chr3	46918866	OpenSea	PTH1R	TSS1500		7.10E-06	0.720677029	1	0.000598053	Hypermethylated	0.077	11.85610733
cg23112821	chr14	100658902	N_Shore			Promoter_Associated	7.10E-06	0.758711732	1	0.000598088	Hypomethylated	-0.052	-11.8559516
cg15836015	chr1	160181024	OpenSea	PEA15	5'UTR		7.11E-06	0.815937446	1	0.000598861	Hypomethylated	-0.011	-11.85440013
cg26104206	chr8	22089103	N_Shore	PHYHIP	5'UTR		7.11E-06	0.835536876	1	0.000598861	Hypomethylated	-0.074	-11.85438352
cg12573892	chr18	20674506	OpenSea				7.11E-06	0.899734102	1	0.000598861	Hypomethylated	-0.056	-11.85436679
cg22320994	chr8	143851897	OpenSea	LYNX1	Body		7.11E-06	0.685772821	1	0.000598893	Hypermethylated	0.062	11.85421652
cg17064434	chr2	172958353	N_Shore				7.11E-06	0.728983667	1	0.000598906	Hypomethylated	-0.109	-11.85409853
cg06054272	chr15	93956988	OpenSea				7.11E-06	0.837525241	1	0.000598923	Hypomethylated	-0.088	-11.85397124
cg21933654	chr2	191272564	Island	MFSD6	TSS1500		7.11E-06	0.692046884	1	0.00059898	Hypomethylated	-0.066	-11.85364687
cg27044841	chr8	8580960	Island				7.11E-06	0.732856151	1	0.00059898	Hypomethylated	-0.005	-11.853516
cg17924971	chr10	14647753	S_Shore	FAM107B	TSS1500		7.11E-06	0.926908441	1	0.00059898	Hypomethylated	-0.061	-11.85351175
cg04048887	chr6	105439176	OpenSea	LIN28B	Body		7.11E-06	0.833016154	1	0.00059898	Hypomethylated	-0.008	-11.85348792
cg27401724	chr17	43213629	S_Shelf	ACBD4	Body	Promoter_Associated	7.11E-06	0.970505601	1	0.000599006	Hypomethylated	-0.064	-11.85334683
cg15690347	chr19	50931515	Island	SPIB	Body	Unclassified	7.12E-06	0.862526258	1	0.00059903	Hypermethylated	0.13	11.85321048
cg13015534	chr17	74639793	OpenSea	ST6GALNAC1	5'UTR	Unclassified_Cell_type_specific	7.12E-06	0.874033682	1	0.000599154	Hypomethylated	-0.067	-11.85282174
cg26182999	chr22	36866904	OpenSea	TXN2	Body		7.12E-06	0.833108485	1	0.000599154	Hypomethylated	-0.091	-11.85280793
cg05895481	chr12	106156816	OpenSea				7.12E-06	0.885329897	1	0.000599194	Hypomethylated	-0.033	-11.85264456
cg19188436	chr1	75598869	N_Shore	LHX8	Body		7.12E-06	0.89811667	1	0.000599265	Hypomethylated	-0.028	-11.85242835
cg21460403	chr8	133334424	OpenSea	KCNQ3	Body		7.12E-06	0.720771265	1	0.000599273	Hypomethylated	-0.038	-11.85224321
cg01484247	chr21	37795224	OpenSea				7.12E-06	0.873291352	1	0.000599273	Hypomethylated	-0.037	-11.85222102
cg02070218	chr5	104727755	OpenSea				7.12E-06	0.839216309	1	0.000599368	Hypomethylated	-0.031	-11.85196515
cg10264788	chr17	79044653	N_Shore	BAIAP2	Body		7.13E-06	0.804166922	1	0.000599378	Hypomethylated	-0.054	-11.85185169
cg25013053	chr17	33475031	OpenSea	UNC45B	5'UTR		7.13E-06	0.940893244	1	0.00059941	Hypomethylated	-0.085	-11.85170085
cg14039237	chr9	130833354	S_Shelf	SLC25A25	Body		7.13E-06	0.813851297	1	0.000599443	Hypomethylated	-0.033	-11.85154849
cg01870646	chr1	184241950	OpenSea				7.13E-06	0.802028301	1	0.000599739	Hypermethylated	0.092	11.85090542
cg09343410	chr10	85814517	OpenSea				7.13E-06	0.759810697	1	0.000599739	Hypermethylated	0.126	11.85086057
cg13968117	chr3	72291818	OpenSea				7.14E-06	0.837463043	1	0.000600069	Hypomethylated	-0.063	-11.85012684
cg14746668	chr2	198049836	OpenSea	ANKRD44	Body		7.14E-06	0.873165772	1	0.000600069	Hypomethylated	-0.054	-11.85001973
cg08525461	chr8	40958085	OpenSea				7.14E-06	0.935200625	1	0.000600069	Hypermethylated	0.114	11.84993661
cg27147350	chr6	33245881	S_Shore	B3GALT4	1stExon	Promoter_Associated	7.14E-06	0.840039253	1	0.000600069	Hypomethylated	-0.047	-11.8498374
cg09816143	chr10	125800106	N_Shelf	CHST15	Body		7.14E-06	0.673159316	1	0.000600069	Hypomethylated	-0.085	-11.84982387
cg24158512	chr11	70657474	OpenSea	SHANK2	Body		7.14E-06	0.762650463	1	0.000600091	Hypermethylated	0.101	11.84969033
cg05567377	chr11	503283	N_Shore	RNH1	5'UTR		7.14E-06	0.971877142	1	0.000600213	Hypomethylated	-0.059	-11.84939052
cg00750766	chr2	241810037	OpenSea	AGXT	Body		7.14E-06	0.704323308	1	0.000600214	Hypomethylated	-0.029	-11.84929236
cg13507489	chr6	42111005	S_Shore	C6orf132	TSS1500		7.15E-06	0.901835587	1	0.00060034	Hypomethylated	-0.044	-11.84898425
cg20064521	chr16	17979773	OpenSea				7.15E-06	0.888948663	1	0.000600504	Hypomethylated	-0.012	-11.84858886
cg21365202	chr19	35773262	S_Shelf	HAMP	5'UTR		7.15E-06	0.909098624	1	0.000600504	Hypomethylated	-0.124	-11.84851788
cg00752143	chr14	101492931	OpenSea	MIR329-2	TSS1500		7.15E-06	0.852859284	1	0.000600535	Hypomethylated	-0.077	-11.84833566
cg26907167	chr10	114763077	OpenSea	TCF7L2	Body		7.15E-06	0.808218095	1	0.000600535	Hypomethylated	-0.026	-11.84822181
cg20802942	chr17	5185005	N_Shore	RABEP1	TSS1500	Promoter_Associated	7.15E-06	0.872693157	1	0.000600535	Hypomethylated	-0.118	-11.84817439
cg11230961	chr1	201648444	OpenSea	NAV1	Body		7.15E-06	0.801588388	1	0.000600535	Hypermethylated	0.042	11.84803755
cg04790129	chr21	46340810	OpenSea	ITGB2	5'UTR	Promoter_Associated	7.15E-06	0.901091399	1	0.000600535	Hypomethylated	-0.042	-11.84798123
cg09689050	chr21	32414145	OpenSea				7.16E-06	0.688850732	1	0.00060095	Hypomethylated	-0.056	-11.84714979
cg15854689	chr17	77422301	OpenSea	RBFOX3	5'UTR		7.16E-06	0.883227922	1	0.00060095	Hypomethylated	-0.023	-11.84709587
cg16130980	chr9	136493839	OpenSea				7.16E-06	0.935476735	1	0.000601169	Hypomethylated	-0.006	-11.84663543
cg05684708	chr15	72674475	OpenSea				7.16E-06	0.885326742	1	0.000601174	Hypermethylated	0.147	11.84652968
cg10872209	chr10	104475308	S_Shore	SFXN2	5'UTR		7.16E-06	0.794002784	1	0.000601189	Hypermethylated	0.063	11.84638529
cg03887049	chr9	133822478	OpenSea				7.16E-06	0.813607421	1	0.000601189	Hypomethylated	-0.058	-11.8463104
cg13816414	chr12	130935796	Island	RIMBP2	Body		7.17E-06	0.942533962	1	0.000601252	Hypomethylated	-0.02	-11.84603816
cg00989505	chr14	101489496	OpenSea	MIR299	TSS1500		7.17E-06	0.897617502	1	0.000601252	Hypomethylated	-0.023	-11.84601199
cg04225473	chr20	58034924	OpenSea				7.17E-06	0.898673979	1	0.000601432	Hypomethylated	-0.029	-11.84556424
cg10520622	chr2	237120313	S_Shore	ASB18	Body		7.17E-06	0.84982774	1	0.000601432	Hypomethylated	-0.019	-11.84544318
cg18726518	chr12	132924516	S_Shelf				7.17E-06	0.813723148	1	0.000601432	Hypomethylated	-0.028	-11.84542194
cg08411224	chr9	80374459	OpenSea	GNAQ	Body		7.18E-06	0.693823288	1	0.000601812	Hypermethylated	0.169	11.84469354
cg15237894	chr14	91164371	OpenSea	TTC7B	Body	Unclassified	7.18E-06	0.683136302	1	0.000601825	Hypomethylated	-0.154	-11.84451765
cg19199146	chr11	6426039	OpenSea	APBB1	5'UTR	Promoter_Associated	7.18E-06	0.875797049	1	0.000601825	Hypomethylated	-0.031	-11.84447748
cg07507951	chr1	247096025	S_Shore	AHCTF1	TSS1500		7.18E-06	0.870033499	1	0.000601875	Hypermethylated	0.054	11.84429848
cg13682334	chr2	71557916	N_Shore	ZNF638	TSS1500		7.18E-06	0.888927011	1	0.000602023	Hypomethylated	-0.127	-11.84395474
cg10613546	chr7	157586866	Island	PTPRN2	Body		7.18E-06	0.925322939	1	0.000602049	Hypomethylated	-0.011	-11.84381519
cg00884526	chr10	75051124	OpenSea	CFAP70	Body		7.18E-06	0.811554958	1	0.000602111	Hypermethylated	0.167	11.84361585
cg06372887	chr7	44795754	OpenSea	ZMIZ2	TSS200		7.19E-06	0.91923706	1	0.000602161	Hypomethylated	-0.075	-11.84338685
cg07171383	chr9	137590260	OpenSea	COL5A1	Body	Unclassified	7.19E-06	0.778921904	1	0.000602161	Hypomethylated	-0.041	-11.84333864
cg03016985	chr13	114279998	Island	TFDP1	Body		7.19E-06	0.773629326	1	0.00060248	Unchanged	0	11.84270001
cg03910375	chr6	33284409	N_Shore	ZBTB22	Body		7.19E-06	0.899252796	1	0.00060248	Hypomethylated	-0.107	-11.84261614
cg11888105	chr6	32302394	OpenSea	C6orf10	Body		7.19E-06	0.740189777	1	0.000602631	Hypomethylated	-0.005	-11.84226804
cg00692100	chr16	32300250	N_Shore				7.20E-06	0.677091309	1	0.00060277	Hypomethylated	-0.006	-11.84194129
cg19417180	chr22	49883369	Island				7.20E-06	0.84590297	1	0.000602776	Hypomethylated	-0.042	-11.84183409
cg26837569	chr18	46002773	OpenSea				7.20E-06	0.820201421	1	0.000602877	Hypomethylated	-0.133	-11.84157078
cg05041475	chr1	5797004	S_Shelf				7.21E-06	0.813851869	1	0.000603409	Hypomethylated	-0.071	-11.84058781
cg11132393	chr11	102309233	OpenSea	TMEM123	Body		7.21E-06	0.765261489	1	0.000603409	Hypomethylated	-0.033	-11.84049429
cg07035951	chr22	49587222	OpenSea				7.21E-06	0.90372518	1	0.000603469	Hypomethylated	-0.032	-11.84027544
cg04291430	chr17	48206283	N_Shore	SAMD14	5'UTR		7.21E-06	0.95158938	1	0.000603469	Hypermethylated	0.04	11.84020084
cg22581200	chr15	60666575	OpenSea	ANXA2	Body		7.21E-06	0.781727438	1	0.000603674	Hypomethylated	-0.071	-11.83969657
cg07049167	chr1	166818506	OpenSea	POGK	Body		7.21E-06	0.798314142	1	0.000603674	Hypomethylated	-0.019	-11.83966473
cg10623198	chr12	6949114	OpenSea	GNB3	TSS1500	Unclassified_Cell_type_specific	7.21E-06	0.674589708	1	0.000603674	Hypomethylated	-0.026	-11.83957147
cg25436344	chr1	215139809	OpenSea				7.21E-06	0.884737025	1	0.000603676	Hypomethylated	-0.092	-11.83947131
cg00968020	chr7	4085257	OpenSea	SDK1	Body		7.22E-06	0.860960428	1	0.000603821	Hypomethylated	-0.007	-11.83907162
cg05563890	chr10	135209992	S_Shore	MTG1	Body		7.22E-06	0.802464676	1	0.000603821	Hypomethylated	-0.008	-11.83903872
cg11846357	chr2	102798951	OpenSea				7.22E-06	0.762351848	1	0.000604112	Hypomethylated	-0.082	-11.83846003
cg17943876	chr5	92359386	OpenSea				7.22E-06	0.738403985	1	0.000604121	Hypomethylated	-0.008	-11.83831364
cg16783450	chr6	1657934	OpenSea	GMDS	Body		7.22E-06	0.80545382	1	0.000604121	Hypomethylated	-0.103	-11.83825221
cg21312521	chr15	72102626	N_Shore	NR2E3	TSS1500		7.22E-06	0.821251026	1	0.000604176	Hypomethylated	-0.072	-11.8380633
cg02476619	chr17	19448344	OpenSea	SLC47A1	Body		7.24E-06	0.892008046	1	0.000605094	Hypermethylated	0.095	11.83644907
cg03981742	chr15	93015060	OpenSea	C15orf32	5'UTR		7.24E-06	0.812995377	1	0.000605129	Hypomethylated	-0.072	-11.83629416
cg15043029	chr7	150555010	S_Shore	AOC1	Body		7.24E-06	0.873139278	1	0.000605188	Hypomethylated	-0.05	-11.83605337
cg06192085	chr16	1076721	N_Shore				7.24E-06	0.846892719	1	0.000605188	Hypomethylated	-0.068	-11.83600418
cg12444076	chr21	45722068	S_Shore	PFKL	Body	Promoter_Associated	7.24E-06	0.85613701	1	0.000605224	Hypomethylated	-0.124	-11.835848
cg13414746	chr20	55419082	OpenSea				7.24E-06	0.694787561	1	0.000605245	Hypermethylated	0.079	11.83571595
cg13811133	chr2	25556670	OpenSea	DNMT3A	5'UTR		7.25E-06	0.710106687	1	0.000605593	Hypomethylated	-0.044	-11.83504617
cg11196549	chr9	127906711	S_Shore	SCAI	TSS1500	Promoter_Associated	7.25E-06	0.826867305	1	0.000605718	Hypomethylated	-0.064	-11.83469759
cg03771731	chr11	20643929	OpenSea	SLC6A5	Body		7.25E-06	0.837879287	1	0.000605718	Hypomethylated	-0.085	-11.83464571
cg16554534	chr17	73238513	OpenSea	GGA3	Body	Promoter_Associated_Cell_type_specific	7.25E-06	0.864157622	1	0.00060572	Hypomethylated	-0.036	-11.83454676
cg24626659	chr10	134754286	N_Shore	C10orf93	Body		7.25E-06	0.88670999	1	0.000605767	Hypomethylated	-0.103	-11.83437174
cg21053509	chr7	113723569	N_Shore				7.25E-06	0.977238045	1	0.000605895	Hypermethylated	0.048	11.83406435
cg24208921	chr3	107843436	OpenSea	LINC01215	TSS1500	Promoter_Associated	7.26E-06	0.706906177	1	0.000606131	Hypomethylated	-0.017	-11.83357747
cg07630723	chr12	130526797	N_Shore	LOC100190940	Body	NonGene_Associated	7.26E-06	0.782595788	1	0.000606142	Hypomethylated	-0.055	-11.83343464
cg04645399	chr2	202978823	OpenSea	KIAA2012	Body		7.26E-06	0.932415188	1	0.000606142	Hypermethylated	0.154	11.83336757
cg05900140	chr12	6560162	OpenSea	TAPBPL	TSS1500		7.26E-06	0.671152207	1	0.000606203	Hypomethylated	-0.065	-11.83317
cg16074988	chr6	42017435	S_Shore	TAF8	TSS1500	Promoter_Associated	7.26E-06	0.738068264	1	0.000606206	Hypomethylated	-0.078	-11.83306846
cg01526854	chr6	41900498	OpenSea	BYSL	3'UTR		7.26E-06	0.908550934	1	0.000606208	Hypomethylated	-0.111	-11.83296857
cg07925180	chr3	38324039	OpenSea				7.27E-06	0.838662841	1	0.000606538	Hypomethylated	-0.04	-11.8322521
cg10284656	chr8	61086196	Island				7.27E-06	0.950248341	1	0.000606538	Hypomethylated	-0.107	-11.83223169
cg24375007	chr10	43725612	Island	RASGEF1A	5'UTR	Unclassified_Cell_type_specific	7.27E-06	0.73800438	1	0.000606679	Hypomethylated	-0.088	-11.83180282
cg26292910	chr3	48732762	OpenSea	IP6K2	5'UTR		7.27E-06	0.944569204	1	0.000606679	Hypomethylated	-0.018	-11.8317297
cg18558476	chr3	197145694	OpenSea				7.27E-06	0.837980691	1	0.000606679	Hypomethylated	-0.007	-11.83170953
cg00994491	chr5	17522582	OpenSea				7.27E-06	0.900279972	1	0.000606813	Hypomethylated	-0.005	-11.83139226
cg18023085	chr8	142134542	N_Shelf				7.28E-06	0.748343789	1	0.000606953	Hypomethylated	-0.043	-11.83106649
cg23280536	chr1	151106336	S_Shore	SEMA6C	Body		7.28E-06	0.909887441	1	0.000607373	Hypomethylated	-0.045	-11.83027795
cg08312893	chr16	3523071	OpenSea	NAA60	5'UTR		7.28E-06	0.854931026	1	0.000607508	Hypomethylated	-0.076	-11.82990657
cg27186323	chr7	1440324	N_Shelf				7.28E-06	0.856987961	1	0.000607508	Hypomethylated	-0.159	-11.82986253
cg11985408	chr4	186278367	OpenSea	SNX25	Body		7.29E-06	0.829738678	1	0.000607653	Hypomethylated	-0.086	-11.82947183
cg02637206	chr16	15116213	OpenSea	PDXDC1	Body	Gene_Associated_Cell_type_specific	7.29E-06	0.869638798	1	0.000607653	Hypomethylated	-0.037	-11.82943116
cg15726123	chr3	46718979	OpenSea	ALS2CL	TSS200		7.29E-06	0.942528763	1	0.000607658	Hypomethylated	-0.04	-11.82932602
cg09419591	chr5	156773873	OpenSea	FNDC9	TSS1500		7.29E-06	0.944588136	1	0.000607668	Hypomethylated	-0.037	-11.8292142
cg18145189	chr11	66137134	N_Shore	SLC29A2	Body		7.29E-06	0.820835637	1	0.000607691	Hypomethylated	-0.101	-11.82908025
cg07812289	chr16	4731718	Island	MGRN1	Body		7.29E-06	0.773847502	1	0.000607711	Hypomethylated	-0.031	-11.82895072
cg09610287	chr8	102196798	OpenSea				7.29E-06	0.807062486	1	0.00060775	Hypomethylated	-0.104	-11.82879081
cg13784460	chr14	90096812	OpenSea				7.30E-06	0.794422975	1	0.000608077	Hypermethylated	0.098	11.82815626
cg09144769	chr17	34053056	OpenSea	AP2B1	3'UTR		7.30E-06	0.780722606	1	0.000608121	Hypermethylated	0.037	11.82798751
cg08706709	chr5	108389984	OpenSea	FER	Body		7.30E-06	0.844651485	1	0.000608132	Hypomethylated	-0.055	-11.82787231
cg03358468	chr19	5060985	Island	KDM4B	Body		7.30E-06	0.803210384	1	0.000608168	Hypomethylated	-0.121	-11.8277174
cg27373390	chr3	37095036	OpenSea	LRRFIP2	3'UTR		7.30E-06	0.776115293	1	0.000608296	Hypomethylated	-0.117	-11.82741001
cg26914705	chr22	32341446	S_Shore	C22orf24	TSS200	Promoter_Associated	7.30E-06	0.900914306	1	0.000608354	Hypermethylated	0.085	11.82720505
cg04622001	chr1	10847594	OpenSea	CASZ1	5'UTR		7.30E-06	0.897036995	1	0.000608354	Hypomethylated	-0.083	-11.82712233
cg21170376	chr16	30026347	S_Shelf	DOC2A	TSS1500		7.31E-06	0.793443225	1	0.000608429	Hypomethylated	-0.05	-11.82690384
cg05660812	chr3	8637670	OpenSea				7.31E-06	0.734959876	1	0.00060863	Hypomethylated	-0.101	-11.82647607
cg10968425	chr15	99715505	OpenSea	TTC23	Body		7.31E-06	0.918407334	1	0.000608661	Hypermethylated	0.096	11.82623516
cg00319334	chr11	2397523	N_Shore	CD81	TSS1500		7.31E-06	0.873532226	1	0.000608661	Hypomethylated	-0.004	-11.82622346
cg03973622	chr17	55520759	OpenSea	MSI2	Body	Promoter_Associated	7.31E-06	0.739268893	1	0.000608661	Hypermethylated	0.064	11.82613814
cg04492567	chr17	19631464	S_Shelf				7.31E-06	0.606710582	1	0.000608737	Hypomethylated	-0.023	-11.82590755
cg19823186	chr11	63769857	S_Shore	MACROD1	Body		7.31E-06	0.872549751	1	0.000608737	Hypomethylated	-0.084	-11.82582001
cg20697417	chr1	41786797	OpenSea				7.31E-06	0.787578067	1	0.000608797	Hypomethylated	-0.124	-11.82562588
cg15449979	chr20	10157028	S_Shelf				7.32E-06	0.926725998	1	0.000609061	Hypermethylated	0.175	11.82503314
cg17386237	chr9	139502222	OpenSea				7.32E-06	0.920853847	1	0.000609061	Hypomethylated	-0.003	-11.82500042
cg17967403	chr14	105952066	N_Shore	CRIP1	TSS1500	Unclassified	7.32E-06	0.810519709	1	0.000609197	Hypomethylated	-0.114	-11.82467974
cg17294515	chr3	45248486	OpenSea				7.33E-06	0.730211941	1	0.000609933	Hypomethylated	-0.044	-11.82337634
cg12712429	chr1	855122	S_Shore	LOC100130417	TSS200		7.33E-06	0.833700827	1	0.000610116	Hypomethylated	-0.04	-11.82292061
cg03725686	chr1	197302018	OpenSea	CRB1	Body		7.34E-06	0.700983028	1	0.000610116	Hypermethylated	0.096	11.8228135
cg23065788	chr1	53080079	OpenSea				7.34E-06	0.883998726	1	0.000610116	Hypermethylated	0.084	11.82278837
cg01896381	chr1	11009855	OpenSea	C1orf127	ExonBnd		7.34E-06	0.808828092	1	0.000610123	Hypomethylated	-0.052	-11.82258997
cg12902759	chr17	16891469	OpenSea			Unclassified	7.34E-06	0.754341471	1	0.000610123	Hypomethylated	-0.172	-11.82258502
cg10360420	chr19	54168850	OpenSea	MIR512-1	TSS1500		7.34E-06	0.949100998	1	0.000610345	Hypomethylated	-0.057	-11.82212417
cg10572355	chr1	119549145	Island				7.34E-06	0.819666316	1	0.000610346	Hypomethylated	-0.127	-11.82202672
cg18319359	chr15	60844247	OpenSea	RORA-AS1	Body		7.34E-06	0.871941963	1	0.000610485	Hypermethylated	0.212	11.82170394
cg03538601	chr9	134609146	OpenSea	RAPGEF1	Body	Unclassified	7.35E-06	0.903810207	1	0.000610572	Hypermethylated	0.206	11.82146435
cg07749074	chr3	186383386	OpenSea	HRG	TSS1500		7.35E-06	0.772176569	1	0.000610638	Hypermethylated	0.113	11.82126003
cg00055030	chr2	204684721	OpenSea				7.35E-06	0.985162776	1	0.000610839	Hypermethylated	0.038	11.82083609
cg24730328	chr10	99910477	OpenSea	R3HCC1L	5'UTR		7.35E-06	0.925505531	1	0.000610994	Hypomethylated	-0.022	-11.82048665
cg23601416	chr22	19950040	OpenSea	COMT	5'UTR	Gene_Associated	7.36E-06	0.771044492	1	0.000611364	Hypomethylated	-0.055	-11.81978484
cg26227569	chr4	8687039	N_Shelf				7.36E-06	0.786212993	1	0.00061141	Hypomethylated	-0.066	-11.81961357
cg19841005	chr19	3687854	Island	PIP5K1C	Body	Promoter_Associated_Cell_type_specific	7.36E-06	0.78291294	1	0.000611569	Hypomethylated	-0.037	-11.81925713
cg23330451	chr3	138739922	Island	PRR23B	TSS200		7.36E-06	0.742665524	1	0.00061167	Hypomethylated	-0.143	-11.8189966
cg15451906	chr8	134220576	OpenSea	WISP1	Body		7.37E-06	0.842239995	1	0.00061179	Hypomethylated	-0.075	-11.8187033
cg07779313	chr2	192731534	OpenSea				7.37E-06	0.707921928	1	0.000611864	Hypermethylated	0.097	11.81848681
cg14464434	chr3	142696453	OpenSea	PAQR9-AS1	Body		7.37E-06	0.915893606	1	0.000612264	Hypomethylated	-0.091	-11.8177374
cg05305304	chr14	19950047	Island				7.38E-06	0.874046906	1	0.000612406	Hypomethylated	-0.026	-11.81741043
cg15042811	chr4	144621971	Island	FREM3	TSS200		7.38E-06	0.808329758	1	0.000612539	Hypomethylated	-0.159	-11.8170012
cg17958447	chr8	56873838	OpenSea	LYN	Body		7.38E-06	0.813709003	1	0.000612539	Hypomethylated	-0.064	-11.81700117
cg17517296	chr2	43107458	OpenSea				7.38E-06	0.79407528	1	0.000612592	Hypomethylated	-0.07	-11.81670727
cg04441130	chr3	81042376	OpenSea				7.38E-06	0.901915779	1	0.000612592	Hypomethylated	-0.07	-11.81665058
cg01443394	chr1	166886955	N_Shelf				7.38E-06	0.882222105	1	0.000612592	Hypomethylated	-0.04	-11.81662623
cg01132064	chr11	46382562	OpenSea	DGKZ	Body	Promoter_Associated	7.39E-06	0.937453847	1	0.000612946	Hypomethylated	-0.028	-11.81595307
cg07745894	chr12	123360694	OpenSea	VPS37B	Body		7.39E-06	0.932275291	1	0.000613044	Hypermethylated	0.14	11.81563848
cg16166054	chr11	129830471	OpenSea	PRDM10	Body		7.39E-06	0.884687398	1	0.000613044	Hypermethylated	0.222	11.81560168
cg03706631	chr3	97582091	OpenSea	CRYBG3	Body		7.39E-06	0.823583493	1	0.000613142	Hypomethylated	-0.035	-11.81534562
cg12771777	chr11	70692038	OpenSea	SHANK2	Body		7.40E-06	0.833953625	1	0.00061354	Hypomethylated	-0.1	-11.8146012
cg19214594	chr22	50629038	Island	TRABD	5'UTR	Promoter_Associated	7.40E-06	0.889691448	1	0.000613584	Hypermethylated	0.064	11.81443386
cg03477953	chr19	16698958	OpenSea	MED26	Body	Promoter_Associated	7.40E-06	0.917911933	1	0.000613687	Hypomethylated	-0.074	-11.81416995
cg08964693	chr10	358063	OpenSea	DIP2C	Body		7.40E-06	0.811931003	1	0.000613895	Hypomethylated	-0.034	-11.81373542
cg03059656	chr8	2196909	OpenSea				7.40E-06	0.76432621	1	0.000613918	Hypomethylated	-0.038	-11.81356201
cg03621129	chr6	12314477	OpenSea				7.40E-06	0.856729296	1	0.000613918	Hypomethylated	-0.135	-11.81350579
cg26994283	chr5	177964757	OpenSea	COL23A1	Body		7.41E-06	0.726167622	1	0.000613975	Hypermethylated	0.08	11.8133176
cg25895745	chr1	19734604	OpenSea	CAPZB	Body		7.41E-06	0.862623259	1	0.000614089	Hypomethylated	-0.039	-11.81303516
cg03491556	chr16	77239692	OpenSea	SYCE1L	Body		7.41E-06	0.877305528	1	0.000614128	Hypomethylated	-0.043	-11.81287691
cg04527071	chr11	1473128	S_Shore	BRSK2	Body	Unclassified_Cell_type_specific	7.41E-06	0.725508924	1	0.000614373	Hypomethylated	-0.018	-11.81238133
cg20879624	chr6	104467052	OpenSea				7.41E-06	0.847236315	1	0.000614444	Hypomethylated	-0.077	-11.81216998
cg02863451	chr6	62390695	OpenSea	KHDRBS2	3'UTR		7.42E-06	0.882199105	1	0.000615075	Hypomethylated	-0.155	-11.81102695
cg15984835	chr2	113444352	OpenSea				7.42E-06	0.913603529	1	0.000615075	Hypomethylated	-0.126	-11.81090967
cg00490688	chr10	93300683	OpenSea	HECTD2-AS1	Body		7.42E-06	0.976744671	1	0.000615075	Hypomethylated	-0.108	-11.81085765
cg19750024	chr8	22068189	OpenSea	BMP1	Body		7.43E-06	0.841430287	1	0.000615165	Hypomethylated	-0.101	-11.81056604
cg25222129	chr17	46685846	N_Shore	HOXB7	Body		7.43E-06	0.858277418	1	0.000615165	Hypomethylated	-0.056	-11.81046463
cg15012464	chr21	44883696	OpenSea	LINC00313	Body	Unclassified_Cell_type_specific	7.43E-06	0.960646044	1	0.000615165	Hypomethylated	-0.046	-11.81032841
cg23872513	chr11	112885708	OpenSea	NCAM1	Body		7.43E-06	0.721326466	1	0.000615165	Hypomethylated	-0.106	-11.81032785
cg09456992	chr17	77164776	OpenSea	RBFOX3	5'UTR		7.43E-06	0.680407672	1	0.000615282	Hypomethylated	-0.058	-11.81004162
cg12984178	chr12	114944180	OpenSea				7.43E-06	0.886767936	1	0.000615615	Hypomethylated	-0.015	-11.80940506
cg07729453	chr5	177890816	OpenSea	COL23A1	Body		7.44E-06	0.776443524	1	0.00061566	Hypermethylated	0.054	11.80923588
cg20721467	chr10	76597927	OpenSea	MYST4	5'UTR		7.44E-06	0.803522856	1	0.000615738	Hypomethylated	-0.008	-11.8090149
cg05851255	chr20	47386062	OpenSea	PREX1	Body	Promoter_Associated_Cell_type_specific	7.44E-06	0.733695516	1	0.000615814	Hypermethylated	0.052	11.80879495
cg05462446	chr16	77574072	OpenSea				7.44E-06	0.870850773	1	0.000615868	Hypermethylated	0.303	11.80861202
cg10266490	chr1	55013709	OpenSea	ACOT11	TSS200	Unclassified	7.44E-06	0.751586938	1	0.00061587	Hypomethylated	-0.052	-11.80844281
cg09659407	chr12	63221171	OpenSea	PPM1H	Body		7.44E-06	0.887871156	1	0.00061587	Hypomethylated	-0.05	-11.80835279
cg27241909	chr6	29714043	N_Shelf	LOC285830	Body		7.44E-06	0.697388293	1	0.00061587	Hypomethylated	-0.039	-11.80832209
cg08439561	chr22	23476327	OpenSea	RSPH14	ExonBnd		7.44E-06	0.847930426	1	0.000615904	Hypermethylated	0.095	11.80817033
cg07512236	chr6	168591133	Island				7.45E-06	0.782326274	1	0.000616016	Hypomethylated	-0.044	-11.80789307
cg08239778	chr8	53013262	OpenSea				7.45E-06	0.80873182	1	0.00061609	Hypomethylated	-0.126	-11.80767852
cg09934219	chr15	79254338	OpenSea	RASGRF1	3'UTR		7.45E-06	0.799296217	1	0.000616142	Hypomethylated	-0.087	-11.80749796
cg06636195	chr2	109533679	OpenSea	EDAR	Body		7.45E-06	0.768699254	1	0.000616589	Hypomethylated	-0.113	-11.80667766
cg17892680	chr10	133878370	N_Shore				7.46E-06	0.769563337	1	0.000616736	Hypomethylated	-0.022	-11.80634388
cg05378630	chr7	100480206	OpenSea	SRRT	Body		7.46E-06	0.806155165	1	0.000616865	Hypomethylated	-0.073	-11.80603899
cg27032146	chr7	96652115	Island	DLX5	Body	Unclassified_Cell_type_specific	7.46E-06	0.859374297	1	0.000617237	Hypomethylated	-0.07	-11.80529835
cg04399789	chr19	42577386	N_Shelf				7.47E-06	0.757319592	1	0.000617237	Hypomethylated	-0.074	-11.80524468
cg12184994	chr10	357370	OpenSea	DIP2C	Body		7.47E-06	0.950718029	1	0.000617257	Hypermethylated	0.029	11.80511645
cg14489199	chr14	101453431	OpenSea	SNORD114-26	Body		7.47E-06	0.746898919	1	0.000617284	Hypomethylated	-0.1	-11.80489211
cg21815992	chr16	72910199	OpenSea	ZFHX3	Body		7.47E-06	0.879473704	1	0.000617284	Hypermethylated	0.32	11.80483108
cg05568532	chr4	7136338	OpenSea				7.47E-06	0.884921146	1	0.000617284	Hypomethylated	-0.165	-11.80476821
cg24627621	chr6	42109176	N_Shore	C6orf132	Body		7.47E-06	0.929609887	1	0.000617284	Hypomethylated	-0.071	-11.80462892
cg09403738	chr11	123001272	OpenSea	ASAM	Body		7.47E-06	0.862084758	1	0.000617284	Hypomethylated	-0.111	-11.80459587
cg14462758	chr9	133576487	OpenSea	EXOSC2	Body	Gene_Associated	7.47E-06	0.884719594	1	0.000617527	Hypomethylated	-0.026	-11.80403561
cg17437552	chr13	80179178	OpenSea				7.47E-06	0.869547371	1	0.000617527	Hypermethylated	0.07	11.8039874
cg21041228	chr1	208098684	OpenSea				7.48E-06	0.789296754	1	0.000617527	Hypomethylated	-0.023	-11.80384513
cg20849109	chr8	1954777	N_Shelf	KBTBD11	3'UTR		7.48E-06	0.808470279	1	0.000617527	Hypomethylated	-0.057	-11.80379382
cg05876425	chr7	157474921	N_Shore	PTPRN2	Body		7.48E-06	0.940349679	1	0.000617527	Hypomethylated	-0.129	-11.80367669
cg09680055	chr22	25615538	OpenSea	CRYBB2	TSS200		7.48E-06	0.896901833	1	0.000617527	Hypomethylated	-0.021	-11.80362952
cg10934515	chr7	100870261	OpenSea				7.48E-06	0.873882811	1	0.000617641	Hypomethylated	-0.084	-11.80334911
cg16234191	chr8	124703043	OpenSea	ANXA13	Body	Unclassified_Cell_type_specific	7.48E-06	0.842959905	1	0.000617667	Hypomethylated	-0.069	-11.80321111
cg23473955	chr17	27893407	Island	ABHD15	1stExon		7.48E-06	0.834825359	1	0.00061775	Hypermethylated	0.068	11.8029812
cg25767701	chr6	68643388	OpenSea				7.48E-06	0.81179597	1	0.000617779	Hypomethylated	-0.027	-11.80283944
cg06021704	chr6	168132025	N_Shelf				7.49E-06	0.774540679	1	0.000618046	Hypomethylated	-0.023	-11.80223695
cg08131736	chr19	51223739	S_Shore			Unclassified	7.49E-06	0.91465312	1	0.000618046	Hypomethylated	-0.017	-11.80221725
cg13298007	chr2	145188144	OpenSea	ZEB2	Body		7.49E-06	0.844810118	1	0.000618251	Hypomethylated	-0.031	-11.80179025
cg23931065	chr11	69868067	OpenSea				7.49E-06	0.81893193	1	0.000618309	Hypermethylated	0.118	11.80160037
cg12955623	chr3	14265164	OpenSea				7.49E-06	0.941552569	1	0.000618349	Hypomethylated	-0.054	-11.80135063
cg13932473	chr1	1282742	N_Shore	DVL1	Body		7.49E-06	0.616832194	1	0.000618349	Hypomethylated	-0.012	-11.80134514
cg12024427	chr9	75749061	OpenSea				7.50E-06	0.831478058	1	0.000618952	Hypomethylated	-0.04	-11.80027545
cg11111052	chr12	94303124	OpenSea				7.50E-06	0.95214238	1	0.000618964	Hypomethylated	-0.108	-11.80016117
cg20813759	chr11	860093	S_Shore	TSPAN4	5'UTR		7.51E-06	0.733475885	1	0.000619059	Hypomethylated	-0.096	-11.7999125
cg01745044	chr11	1686159	OpenSea	HCCA2	Body		7.51E-06	0.804574163	1	0.000619112	Hypomethylated	-0.029	-11.79973137
cg27660372	chr2	89220044	OpenSea				7.52E-06	0.81858254	1	0.000620126	Hypomethylated	-0.019	-11.79799898
cg14529394	chr4	182986794	OpenSea				7.52E-06	0.789813731	1	0.000620143	Hypomethylated	-0.06	-11.79783296
cg00115113	chr17	48843029	OpenSea	LINC00483	Body		7.52E-06	0.859452224	1	0.000620143	Hypomethylated	-0.094	-11.79778093
cg06187243	chr5	110407365	N_Shore	TSLP	TSS200		7.52E-06	0.846132975	1	0.000620159	Hypomethylated	-0.049	-11.79749045
cg13735403	chr20	13261553	OpenSea	ISM1	Body	Unclassified_Cell_type_specific	7.52E-06	0.752452228	1	0.000620159	Hypermethylated	0.091	11.79747833
cg13492227	chr17	7341436	N_Shore	FGF11	TSS1500	Unclassified	7.52E-06	0.748856674	1	0.000620159	Hypomethylated	-0.038	-11.79746999
cg03590328	chr7	2684462	N_Shelf	TTYH3	Body	Unclassified_Cell_type_specific	7.53E-06	0.816025701	1	0.000620339	Hypomethylated	-0.037	-11.7970617
cg16766249	chr14	79745154	Island	NRXN3	Body		7.53E-06	0.719201579	1	0.000620339	Hypomethylated	-0.04	-11.79698895
cg13801161	chr17	20896312	OpenSea			Unclassified	7.54E-06	0.92041477	1	0.000620939	Hypomethylated	-0.19	-11.79592675
cg04319873	chr2	164205343	S_Shore				7.54E-06	0.771504908	1	0.000620939	Hypermethylated	0.29	11.79583133
cg23403636	chr1	147781212	N_Shore	NBPF8	Body		7.54E-06	0.897098185	1	0.000620979	Hypomethylated	-0.162	-11.79567315
cg06162500	chr18	39591184	OpenSea	PIK3C3	Body		7.54E-06	0.769883764	1	0.000621122	Hypomethylated	-0.012	-11.79534656
cg22775544	chr16	49856989	OpenSea	ZNF423	TSS1500		7.55E-06	0.714486705	1	0.000621766	Hypomethylated	-0.06	-11.79414701
cg25345675	chr22	45844642	OpenSea				7.55E-06	0.963610969	1	0.000621766	Hypomethylated	-0.093	-11.79411989
cg20691057	chr2	109938249	OpenSea	SH3RF3	Body		7.55E-06	0.952768733	1	0.000621867	Hypomethylated	-0.142	-11.79381505
cg10630111	chr20	11282322	OpenSea				7.55E-06	0.871999157	1	0.000621867	Hypermethylated	0.029	11.79374905
cg17657278	chr2	121204960	OpenSea				7.55E-06	0.842376064	1	0.000621867	Hypomethylated	-0.161	-11.79367321
cg05055171	chr1	89234688	OpenSea	PKN2	Body		7.55E-06	0.647076377	1	0.000621924	Hypomethylated	-0.027	-11.7934862
cg08491438	chr9	131871736	N_Shore	CRAT	5'UTR		7.56E-06	0.909525895	1	0.000622144	Hypomethylated	-0.057	-11.79303762
cg01022121	chr1	2410885	N_Shore	PLCH2	Body		7.56E-06	0.858547377	1	0.000622196	Hypomethylated	-0.076	-11.79285797
cg18376907	chr13	114218487	N_Shore				7.56E-06	0.791716421	1	0.000622292	Hypomethylated	-0.095	-11.79260916
cg06197492	chr11	2016605	N_Shore	H19	Body		7.56E-06	0.931247057	1	0.000622384	Hypomethylated	-0.068	-11.79236578
cg16606974	chr16	71098674	OpenSea	HYDIN	Body		7.56E-06	0.877458792	1	0.00062247	Hypomethylated	-0.064	-11.79209713
cg00653429	chr8	109105497	OpenSea				7.56E-06	0.900849051	1	0.00062247	Hypermethylated	0.153	11.79203833
cg01136185	chr6	32180948	OpenSea	NOTCH4	Body		7.57E-06	0.777862538	1	0.000622534	Hypomethylated	-0.026	-11.79183217
cg02151939	chr8	145542452	OpenSea	DGAT1	Body		7.57E-06	0.916260872	1	0.000622534	Hypomethylated	-0.09	-11.79174475
cg26088632	chr5	43401961	OpenSea	CCL28	Body		7.57E-06	0.848914465	1	0.000622652	Hypermethylated	0.148	11.79138579
cg07958098	chr7	101529109	OpenSea	CUX1	Body		7.57E-06	0.857276266	1	0.000622652	Hypomethylated	-0.092	-11.79136492
cg08202827	chr6	21552590	OpenSea				7.57E-06	0.898169063	1	0.000622697	Hypomethylated	-0.015	-11.79119703
cg01798385	chr20	47284667	S_Shelf	PREX1	Body	Unclassified_Cell_type_specific	7.57E-06	0.705921763	1	0.000622883	Hypermethylated	0.062	11.79077611
cg09772792	chr16	55366021	Island				7.57E-06	0.746288224	1	0.000622883	Hypomethylated	-0.042	-11.79070919
cg11770888	chr6	105088848	OpenSea				7.58E-06	0.737838168	1	0.000623177	Hypomethylated	-0.047	-11.7901427
cg17939568	chr21	19103429	OpenSea				7.58E-06	0.893603325	1	0.000623454	Hypomethylated	-0.021	-11.78953037
cg04246868	chr10	103002051	OpenSea				7.58E-06	0.818975059	1	0.000623454	Hypomethylated	-0.015	-11.78950793
cg18883917	chr3	101657475	OpenSea			Unclassified	7.59E-06	0.713669839	1	0.000623632	Hypomethylated	-0.071	-11.78900223
cg04697333	chr11	69944628	OpenSea	ANO1	Body		7.59E-06	0.962063043	1	0.000623632	Hypomethylated	-0.055	-11.78899059
cg14295935	chr2	219152586	OpenSea	PNKD	Body		7.59E-06	0.954528411	1	0.000623632	Hypomethylated	-0.029	-11.78883638
cg25826640	chr3	99550861	OpenSea	MIR548G	Body	Unclassified_Cell_type_specific	7.59E-06	0.933307931	1	0.000623632	Hypomethylated	-0.049	-11.78872025
cg02264788	chr11	114954354	OpenSea				7.59E-06	0.916677703	1	0.000623632	Hypomethylated	-0.059	-11.7886919
cg26120340	chr22	49046061	S_Shelf	FAM19A5	Body		7.59E-06	0.869586853	1	0.000623632	Hypomethylated	-0.028	-11.7886519
cg26748898	chr17	74912327	OpenSea	MGAT5B	Body		7.59E-06	0.968395833	1	0.000623641	Hypomethylated	-0.037	-11.78839319
cg22086566	chr7	3989097	OpenSea	SDK1	Body		7.59E-06	0.838881005	1	0.000623641	Hypomethylated	-0.074	-11.78837955
cg05255078	chrX	10140916	OpenSea	CLCN4	5'UTR		7.59E-06	0.886511684	1	0.000623641	Hypomethylated	-0.074	-11.78835289
cg03784363	chr12	38938054	OpenSea				7.59E-06	0.879377835	1	0.000623651	Hypomethylated	-0.039	-11.78824198
cg13256819	chr14	93206214	OpenSea	LGMN	5'UTR		7.59E-06	0.824916045	1	0.000623663	Hypomethylated	-0.178	-11.78812836
cg14030218	chr1	43786791	OpenSea	TIE1	Body		7.60E-06	0.851431427	1	0.000624059	Hypomethylated	-0.019	-11.78733806
cg15083207	chr10	133076229	OpenSea	TCERG1L	Body		7.60E-06	0.788317227	1	0.000624059	Hypomethylated	-0.074	-11.78730377
cg08594659	chr11	27899944	OpenSea				7.60E-06	0.840932689	1	0.000624222	Hypomethylated	-0.088	-11.78686269
cg23779220	chr10	104159695	S_Shore	NFKB2	Body	Promoter_Associated	7.60E-06	0.629495382	1	0.000624222	Hypomethylated	-0.032	-11.78677708
cg27089538	chr8	10974821	OpenSea	XKR6	Body		7.61E-06	0.826792512	1	0.000624222	Hypomethylated	-0.11	-11.78670359
cg24529011	chr3	88245021	OpenSea				7.61E-06	0.800837879	1	0.000624222	Hypomethylated	-0.073	-11.78666372
cg12308570	chr16	7371890	OpenSea	RBFOX1	Body		7.61E-06	0.931771637	1	0.000624442	Hypomethylated	-0.063	-11.78621572
cg10423893	chr17	79292446	OpenSea	TMEM105	5'UTR		7.61E-06	0.879199431	1	0.000624536	Hypomethylated	-0.067	-11.78595758
cg02741519	chr15	30816232	OpenSea				7.61E-06	0.826682846	1	0.000624536	Hypomethylated	-0.019	-11.78587531
cg00838213	chr8	13988709	OpenSea	SGCZ	Body		7.61E-06	0.890950458	1	0.000624655	Hypomethylated	-0.11	-11.78554712
cg19261974	chr8	143122627	OpenSea				7.61E-06	0.948974514	1	0.000624655	Hypermethylated	0.098	11.78549677
cg15389068	chr5	140475049	N_Shore	PCDHB2	1stExon		7.62E-06	0.810320156	1	0.000625041	Hypomethylated	-0.142	-11.78478283
cg04198145	chr2	112910796	OpenSea	FBLN7	Body		7.63E-06	0.916132284	1	0.000625628	Hypermethylated	0.1	11.78374978
cg02948693	chr1	1758610	OpenSea	GNB1	5'UTR		7.63E-06	0.740187506	1	0.000625808	Hypomethylated	-0.058	-11.78336702
cg14341686	chr12	122632901	OpenSea			Unclassified_Cell_type_specific	7.63E-06	0.789058922	1	0.000625885	Hypomethylated	-0.02	-11.78314619
cg16643542	chr19	827843	OpenSea	AZU1	1stExon		7.63E-06	0.959850164	1	0.000625885	Hypomethylated	-0.023	-11.78295712
cg06070659	chr8	140761657	OpenSea	TRAPPC9	Body		7.63E-06	0.858312075	1	0.000625885	Hypomethylated	-0.027	-11.78291061
cg01518113	chr2	237120069	Island	ASB18	Body		7.63E-06	0.86976067	1	0.000625885	Hypomethylated	-0.054	-11.78281409
cg06350600	chr14	55901676	OpenSea	TBPL2	Body	Unclassified_Cell_type_specific	7.63E-06	0.789508173	1	0.000625885	Hypomethylated	-0.11	-11.78277014
cg07328316	chr1	1690235	N_Shore	NADK	TSS200		7.64E-06	0.905589991	1	0.000625921	Hypomethylated	-0.063	-11.78252532
cg21038123	chr16	733280	Island	JMJD8	Body		7.64E-06	0.847925202	1	0.000625921	Hypomethylated	-0.02	-11.78252333
cg10086966	chr2	120514413	N_Shelf				7.64E-06	0.910768967	1	0.000625984	Hypomethylated	-0.046	-11.78232867
cg26650440	chr11	1650009	OpenSea	HCCA2	Body	Unclassified_Cell_type_specific	7.64E-06	0.872618377	1	0.00062603	Hypomethylated	-0.15	-11.78216069
cg11045267	chr2	237555167	OpenSea				7.64E-06	0.871911979	1	0.000626068	Hypomethylated	-0.18	-11.7819564
cg22640156	chr3	112566569	OpenSea			Unclassified_Cell_type_specific	7.64E-06	0.772538815	1	0.000626068	Hypomethylated	-0.009	-11.78191023
cg13544027	chr11	20465288	OpenSea	PRMT3	Body		7.64E-06	0.679462908	1	0.000626164	Hypomethylated	-0.075	-11.78153368
cg00808648	chr14	105779910	N_Shore	PACS2	TSS1500		7.64E-06	0.812624288	1	0.000626164	Hypomethylated	-0.076	-11.78153325
cg26969179	chr10	127738328	OpenSea	ADAM12	Body		7.64E-06	0.904410618	1	0.000626164	Hypomethylated	-0.086	-11.7814735
cg20313951	chr1	7622695	OpenSea	CAMTA1	Body		7.65E-06	0.909964629	1	0.000626432	Hypomethylated	-0.037	-11.7809514
cg20739984	chr2	128651227	OpenSea				7.65E-06	0.887994604	1	0.000626574	Hypomethylated	-0.097	-11.78059663
cg01243299	chr9	14850106	OpenSea	FREM1	Body		7.65E-06	0.753558381	1	0.000626574	Hypermethylated	0.127	11.7805343
cg03130248	chr1	245524538	OpenSea	KIF26B	Body		7.65E-06	0.866312801	1	0.00062663	Hypomethylated	-0.344	-11.78035076
cg17098387	chr6	160661939	OpenSea	SLC22A2	Body		7.66E-06	0.889750021	1	0.000626724	Hypermethylated	0.05	11.78010564
cg17386047	chr11	284562	S_Shelf	NLRP6	Body		7.66E-06	0.756166378	1	0.00062674	Hypomethylated	-0.064	-11.77998669
cg22193013	chr15	32458275	N_Shore	CHRNA7	Body		7.66E-06	0.693846678	1	0.000626826	Hypomethylated	-0.086	-11.77975405
cg21724817	chr6	52394372	OpenSea	TRAM2	Body		7.66E-06	0.76064683	1	0.000627047	Hypomethylated	-0.007	-11.77930762
cg15935860	chr1	201282499	OpenSea	PKP1	Body		7.67E-06	0.844085723	1	0.000627408	Hypermethylated	0.084	11.77861698
cg21698294	chr2	241723277	S_Shore	KIF1A	Body		7.67E-06	0.777827119	1	0.000627408	Hypomethylated	-0.015	-11.77854336
cg12468231	chr2	69944999	OpenSea				7.67E-06	0.821542799	1	0.000627625	Hypomethylated	-0.068	-11.7781021
cg20651644	chr15	50170642	OpenSea	ATP8B4	Body		7.67E-06	0.872406341	1	0.000627783	Hypomethylated	-0.204	-11.77775551
cg22807822	chr19	11289365	S_Shore	KANK2	Body		7.68E-06	0.941967059	1	0.000628064	Hypomethylated	-0.079	-11.7771638
cg13266592	chr2	27385387	OpenSea				7.68E-06	0.851091179	1	0.000628064	Hypermethylated	0.067	11.77711884
cg01268938	chr14	52518417	OpenSea	NID2	Body		7.68E-06	0.964116368	1	0.00062813	Hypermethylated	0.086	11.77680509
cg14186448	chr1	16572210	OpenSea				7.68E-06	0.868863219	1	0.00062813	Hypomethylated	-0.041	-11.77675743
cg17207395	chr18	60669691	OpenSea				7.68E-06	0.770305567	1	0.00062813	Hypomethylated	-0.025	-11.77673079
cg16617297	chr7	130582172	OpenSea			Promoter_Associated	7.68E-06	0.801528948	1	0.000628335	Hypomethylated	-0.084	-11.77631056
cg27054014	chr19	11481697	N_Shelf				7.69E-06	0.761108736	1	0.000628378	Hypomethylated	-0.026	-11.77614687
cg21106407	chr14	57262177	S_Shore			Unclassified_Cell_type_specific	7.69E-06	0.702871709	1	0.00062842	Hypomethylated	-0.06	-11.77598544
cg13381610	chr7	139909689	OpenSea				7.69E-06	0.918117881	1	0.000628459	Hypermethylated	0.12	11.77583016
cg19273347	chr3	45673389	OpenSea	LIMD1	Body		7.69E-06	0.662243939	1	0.000628683	Hypomethylated	-0.066	-11.77537916
cg21489774	chr4	40859518	S_Shore	APBB2	TSS1500		7.69E-06	0.898489717	1	0.000628686	Hypomethylated	-0.019	-11.77527905
cg16391973	chr5	158689566	N_Shore	UBLCP1	TSS1500	Promoter_Associated	7.69E-06	0.864225404	1	0.000628711	Hypomethylated	-0.047	-11.77509856
cg21922949	chr10	95916033	OpenSea	PLCE1	Body		7.69E-06	0.898786415	1	0.000628711	Hypermethylated	0.122	11.77505183
cg09399176	chr11	15135329	N_Shore	INSC	TSS1500		7.70E-06	0.851182787	1	0.000628863	Hypomethylated	-0.017	-11.77471497
cg15282543	chr11	2680127	OpenSea	KCNQ1OT1	Body		7.70E-06	0.771962832	1	0.00062887	Hypermethylated	0.174	11.77441411
cg06593609	chr18	9538435	OpenSea				7.70E-06	0.85563906	1	0.00062887	Hypomethylated	-0.031	-11.77441003
cg08120188	chr1	230495801	S_Shelf	PGBD5	Body		7.70E-06	0.964869989	1	0.00062887	Hypermethylated	0.125	11.77432847
cg07714319	chr2	16822974	OpenSea	FAM49A	5'UTR		7.70E-06	0.779544855	1	0.00062887	Hypermethylated	0.03	11.77421009
cg00155430	chr4	25816029	OpenSea	SEL1L3	Body		7.70E-06	0.966522704	1	0.00062887	Hypermethylated	0.087	11.7741006
cg18428134	chr9	111929752	S_Shore	C9orf4	TSS200		7.70E-06	0.807759087	1	0.00062887	Hypomethylated	-0.078	-11.77404367
cg14213101	chr15	93619295	S_Shelf	RGMA	Body	Unclassified_Cell_type_specific	7.70E-06	0.840198884	1	0.00062887	Hypomethylated	-0.009	-11.77404058
cg06712127	chr5	13252250	OpenSea				7.70E-06	0.967156625	1	0.00062887	Hypomethylated	-0.136	-11.77394855
cg26700266	chr10	98823763	OpenSea	SLIT1	Body		7.71E-06	0.642281076	1	0.000629487	Hypomethylated	-0.043	-11.77287208
cg20792062	chr12	5153288	Island	KCNA5	5'UTR		7.71E-06	0.752280233	1	0.000629487	Hypomethylated	-0.044	-11.77278036
cg18639238	chr2	1625185	OpenSea				7.72E-06	0.749859065	1	0.000629668	Hypomethylated	-0.018	-11.77233405
cg12562418	chr7	150039392	S_Shore	RARRES2	TSS1500	Unclassified_Cell_type_specific	7.72E-06	0.759766729	1	0.000629668	Hypomethylated	-0.021	-11.77224803
cg23929682	chr11	2321842	OpenSea	C11orf21	Body		7.72E-06	0.814503475	1	0.000629668	Hypomethylated	-0.017	-11.77220935
cg22501992	chr1	21643843	OpenSea	ECE1	Body		7.72E-06	0.637307407	1	0.000629851	Hypomethylated	-0.022	-11.771825
cg08193681	chr12	114234200	OpenSea				7.72E-06	0.926956797	1	0.000629871	Hypomethylated	-0.111	-11.77169808
cg03499559	chr2	54056517	OpenSea	GPR75-ASB3	Body		7.72E-06	0.843207206	1	0.000630091	Hypermethylated	0.088	11.77118809
cg07132585	chr7	151550030	OpenSea	PRKAG2	Body		7.72E-06	0.905582068	1	0.000630091	Hypomethylated	-0.013	-11.77116112
cg16115663	chr14	77771193	OpenSea	POMT2	Body		7.73E-06	0.77131756	1	0.000630167	Hypomethylated	-0.005	-11.77094596
cg03682421	chr19	14320549	Island				7.73E-06	0.945317957	1	0.000630171	Hypomethylated	-0.099	-11.77084464
cg09757087	chr16	1585644	S_Shore	IFT140	Body	Promoter_Associated_Cell_type_specific	7.73E-06	0.893836997	1	0.0006303	Hypermethylated	0.064	11.77054643
cg14779038	chr1	16041230	OpenSea	PLEKHM2	Body		7.73E-06	0.737890492	1	0.00063044	Hypomethylated	-0.066	-11.7702299
cg23527612	chr6	35520520	OpenSea			Unclassified	7.73E-06	0.880689379	1	0.000630506	Hypomethylated	-0.133	-11.77003078
cg10609300	chr10	3468011	OpenSea	LOC105376360	Body		7.73E-06	0.939395359	1	0.000630506	Hypermethylated	0.148	11.76993688
cg24179734	chr5	891290	N_Shore	BRD9	Body	Promoter_Associated_Cell_type_specific	7.73E-06	0.703359539	1	0.000630531	Hypomethylated	-0.02	-11.76980338
cg16957921	chr6	138060193	OpenSea	LOC100507406	TSS200		7.74E-06	0.810406017	1	0.000630538	Hypermethylated	0.095	11.7696942
cg16003913	chr16	127072	N_Shore	MPG	5'UTR		7.74E-06	0.764008028	1	0.000630538	Hypomethylated	-0.045	-11.76960351
cg25744853	chr16	20794024	OpenSea	ACSM3	Body		7.74E-06	0.87097848	1	0.000630595	Hypomethylated	-0.006	-11.76941878
cg26307193	chr3	68684027	OpenSea				7.74E-06	0.883699845	1	0.000630682	Hypomethylated	-0.141	-11.76910934
cg02561184	chr16	72237361	OpenSea				7.74E-06	0.804202676	1	0.000630682	Hypomethylated	-0.087	-11.76909365
cg16065899	chr11	44332958	S_Shore	ALX4	TSS1500		7.74E-06	0.873065216	1	0.000630725	Hypomethylated	-0.207	-11.76893037
cg19135416	chr1	32043309	OpenSea	TINAGL1	TSS1500		7.75E-06	0.729764927	1	0.000631114	Hypomethylated	-0.067	-11.76822046
cg11238140	chr19	32806522	OpenSea				7.75E-06	0.818395166	1	0.000631137	Hypomethylated	-0.028	-11.76793459
cg17055794	chr6	170744134	OpenSea				7.75E-06	0.694028462	1	0.000631137	Hypomethylated	-0.028	-11.76782086
cg01633120	chr14	94399186	OpenSea				7.75E-06	0.913824175	1	0.000631137	Hypomethylated	-0.033	-11.76781974
cg05207635	chr3	184055142	N_Shore	FAM131A	TSS200		7.75E-06	0.896101413	1	0.000631137	Hypomethylated	-0.141	-11.76780745
cg16581213	chr16	74249798	OpenSea				7.75E-06	0.803629164	1	0.000631249	Hypermethylated	0.103	11.76753564
cg12482854	chr15	92875759	OpenSea				7.75E-06	0.777824875	1	0.000631337	Hypomethylated	-0.052	-11.76730167
cg13215473	chr2	198010355	OpenSea	ANKRD44	Body		7.76E-06	0.737564684	1	0.00063143	Hypomethylated	-0.03	-11.7670605
cg07476328	chr16	85339941	OpenSea	MIR5093	TSS200	Unclassified	7.76E-06	0.939447785	1	0.00063186	Hypomethylated	-0.065	-11.76628539
cg24489233	chr1	159155348	N_Shelf	CADM3	Body		7.76E-06	0.757808626	1	0.000631957	Hypomethylated	-0.03	-11.7659472
cg00692462	chr1	4773089	S_Shore	AJAP1	Body		7.77E-06	0.84426264	1	0.000631957	Hypomethylated	-0.081	-11.76587387
cg14484143	chr16	2236518	N_Shore	CASKIN1	Body		7.77E-06	0.798500037	1	0.000631957	Hypomethylated	-0.047	-11.76585042
cg03971913	chr1	160905323	OpenSea	LOC101928372	Body		7.77E-06	0.916460792	1	0.000632098	Hypomethylated	-0.022	-11.76553276
cg08757862	chr4	38807382	OpenSea	TLR1	TSS1500	Promoter_Associated	7.77E-06	0.879360271	1	0.000632277	Hypomethylated	-0.005	-11.76515631
cg03724799	chr1	213013952	OpenSea	C1orf227	5'UTR		7.77E-06	0.860696208	1	0.000632349	Hypomethylated	-0.027	-11.76494841
cg03812751	chr11	56230456	OpenSea	OR8U8	Body		7.77E-06	0.881704183	1	0.000632433	Hypomethylated	-0.075	-11.76465883
cg09461768	chr4	6151079	OpenSea	JAKMIP1	5'UTR		7.78E-06	0.896429014	1	0.000632433	Hypomethylated	-0.066	-11.76454863
cg00456637	chr14	37050455	Island	NKX2-8	Body	Unclassified_Cell_type_specific	7.78E-06	0.788398881	1	0.000632433	Hypomethylated	-0.005	-11.76453323
cg26351918	chr11	74926583	OpenSea				7.78E-06	0.856167347	1	0.000632463	Hypomethylated	-0.083	-11.7643194
cg11360729	chr8	105385495	OpenSea				7.78E-06	0.886822565	1	0.000632463	Hypomethylated	-0.004	-11.76429752
cg11889965	chr11	66455188	N_Shelf	SPTBN2	Body		7.78E-06	0.945661507	1	0.000632592	Hypomethylated	-0.033	-11.76400005
cg10833510	chr2	206564486	OpenSea	NRP2	Body		7.78E-06	0.89434002	1	0.000632704	Hypermethylated	0.2	11.76372858
cg02002100	chr18	76708944	OpenSea				7.78E-06	0.91505959	1	0.000632706	Hypomethylated	-0.135	-11.76355486
cg21584430	chr22	24829462	OpenSea	C22orf45	Body		7.78E-06	0.837970187	1	0.000632706	Hypomethylated	-0.015	-11.76353813
cg19564421	chr11	47983269	OpenSea				7.78E-06	0.767109024	1	0.000632714	Hypomethylated	-0.085	-11.76343182
cg18016139	chr11	2470969	OpenSea	KCNQ1	Body		7.79E-06	0.816808731	1	0.000632778	Hypomethylated	-0.129	-11.76323642
cg03008093	chr6	170361827	OpenSea			Unclassified_Cell_type_specific	7.79E-06	0.924653752	1	0.000633138	Hypomethylated	-0.053	-11.76257448
cg22067839	chr3	47889960	N_Shore	DHX30	Body	Gene_Associated_Cell_type_specific	7.79E-06	0.921716245	1	0.000633393	Hypomethylated	-0.05	-11.76207666
cg10784110	chr1	1173356	N_Shore				7.80E-06	0.869864615	1	0.000633531	Hypomethylated	-0.062	-11.76176505
cg22649983	chr10	36110178	OpenSea				7.80E-06	0.929558268	1	0.000633786	Hypermethylated	0.158	11.76122321
cg21055910	chr22	37774038	S_Shelf	ELFN2	5'UTR		7.80E-06	0.867377896	1	0.000633786	Hypomethylated	-0.088	-11.7611506
cg13233049	chr19	14722168	OpenSea				7.80E-06	0.86940344	1	0.000633786	Hypomethylated	-0.059	-11.76108229
cg13720870	chr10	6885548	OpenSea			Unclassified_Cell_type_specific	7.80E-06	0.765454836	1	0.000633917	Hypomethylated	-0.005	-11.76075601
cg21184847	chr4	91058555	OpenSea	CCSER1	5'UTR		7.81E-06	0.803386714	1	0.000633917	Hypomethylated	-0.083	-11.76068754
cg26237112	chr22	45913062	OpenSea	FBLN1	Body		7.81E-06	0.964400919	1	0.000633927	Hypomethylated	-0.109	-11.76057727
cg16899311	chr1	111033052	OpenSea	CYMP	Body		7.81E-06	0.890764634	1	0.000633939	Hypomethylated	-0.07	-11.76046576
cg18547896	chr8	23934724	OpenSea				7.81E-06	0.88293433	1	0.000634182	Hypermethylated	0.077	11.75998826
cg14947411	chr17	80660948	S_Shelf			Unclassified_Cell_type_specific	7.82E-06	0.909466938	1	0.000634586	Hypomethylated	-0.054	-11.75924838
cg27579691	chrX	67937545	OpenSea	STARD8	Body		7.82E-06	0.965544567	1	0.000634586	Hypomethylated	-0.071	-11.75911214
cg19310458	chr2	80361612	OpenSea	CTNNA2	Body		7.82E-06	0.828898114	1	0.000634586	Hypomethylated	-0.047	-11.75893725
cg07019225	chr16	86796319	OpenSea				7.82E-06	0.855706591	1	0.000634586	Hypomethylated	-0.067	-11.75888985
cg19107655	chr13	112838528	OpenSea				7.82E-06	0.85152965	1	0.000634586	Hypomethylated	-0.041	-11.75888291
cg02189477	chr16	3550662	S_Shore	CLUAP1	TSS1500	Promoter_Associated	7.82E-06	0.80427746	1	0.000634946	Hypomethylated	-0.195	-11.75822172
cg07798580	chr5	6439453	OpenSea				7.83E-06	0.88027823	1	0.000634955	Hypomethylated	-0.027	-11.75811368
cg14326260	chr20	3913389	OpenSea	RNF24	3'UTR	Promoter_Associated_Cell_type_specific	7.83E-06	0.938547792	1	0.000635068	Hypomethylated	-0.028	-11.75784157
cg23540064	chr5	6502113	OpenSea				7.83E-06	0.905776765	1	0.000635208	Hypomethylated	-0.091	-11.75752762
cg12426748	chr11	22454152	N_Shore				7.83E-06	0.880346102	1	0.000635242	Hypomethylated	-0.125	-11.75738019
cg01864326	chr6	53053372	OpenSea			Unclassified_Cell_type_specific	7.83E-06	0.832170699	1	0.000635242	Hypermethylated	0.054	11.75722833
cg11484741	chr8	123141816	OpenSea				7.83E-06	0.882743642	1	0.000635242	Hypermethylated	0.139	11.75719349
cg07861790	chr13	112761844	S_Shore				7.83E-06	0.785963263	1	0.000635336	Hypomethylated	-0.044	-11.75695087
cg11520395	chr1	227924115	S_Shore	JMJD4	TSS1500		7.84E-06	0.838673579	1	0.000635408	Hypomethylated	-0.008	-11.75674484
cg03515543	chr11	17719467	S_Shore	LOC102723330	TSS1500		7.84E-06	0.855956033	1	0.00063553	Hypomethylated	-0.03	-11.75645823
cg21879176	chr7	129483589	OpenSea	UBE2H	Body		7.84E-06	0.711586547	1	0.000635595	Hypermethylated	0.031	11.75626273
cg21411834	chr1	215740071	N_Shore	KCTD3	TSS1500		7.84E-06	0.894498673	1	0.000635595	Hypomethylated	-0.082	-11.75616968
cg16783056	chr17	15142105	OpenSea	PMP22	Body		7.84E-06	0.857383574	1	0.000635669	Hypomethylated	-0.09	-11.75595901
cg23484249	chr7	4308449	S_Shelf	SDK1	Body		7.84E-06	0.834554802	1	0.000635674	Hypomethylated	-0.03	-11.75585754
cg16750644	chr18	11135534	OpenSea	PIEZO2	Body		7.85E-06	0.904925477	1	0.000635947	Hypomethylated	-0.015	-11.75533438
cg00201797	chr16	28009836	OpenSea	GSG1L	Body		7.85E-06	0.799137909	1	0.000635966	Hypomethylated	-0.018	-11.75521042
cg07272015	chr6	11767836	OpenSea	ADTRP	Body		7.85E-06	0.812689415	1	0.000635968	Hypomethylated	-0.091	-11.75506255
cg15608925	chr2	237848713	OpenSea				7.85E-06	0.957896448	1	0.000635968	Hypomethylated	-0.109	-11.75502097
cg20482788	chr4	2013587	S_Shelf				7.85E-06	0.781211768	1	0.000636213	Hypomethylated	-0.037	-11.7545426
cg11219976	chr12	131702549	OpenSea				7.86E-06	0.828375398	1	0.00063658	Hypomethylated	-0.021	-11.75387146
cg17848458	chr1	9260749	S_Shore				7.86E-06	0.953160959	1	0.000636732	Hypomethylated	-0.067	-11.7535392
cg06849563	chr21	32637163	OpenSea	TIAM1	Body		7.86E-06	0.861464045	1	0.00063685	Hypomethylated	-0.027	-11.75326114
cg14410548	chr12	111541563	OpenSea	CUX2	Body		7.86E-06	0.896437675	1	0.000636854	Hypermethylated	0.08	11.75310245
cg01653532	chr17	57444078	OpenSea	YPEL2	Body		7.87E-06	0.780612487	1	0.000636854	Hypomethylated	-0.023	-11.75306751
cg16663891	chr3	66575472	OpenSea				7.87E-06	0.785722206	1	0.000636922	Hypermethylated	0.035	11.75282272
cg07328825	chr10	135367130	OpenSea				7.87E-06	0.857154478	1	0.000636922	Hypomethylated	-0.056	-11.7527728
cg24137770	chr7	151574948	Island	PRKAG2	TSS1500		7.87E-06	0.725606432	1	0.000637115	Hypomethylated	-0.008	-11.75237655
cg23475474	chr17	63527924	OpenSea	AXIN2	Body	Unclassified	7.87E-06	0.831094199	1	0.000637138	Hypomethylated	-0.062	-11.75224652
cg14981340	chr11	125815776	OpenSea				7.87E-06	0.872621773	1	0.000637155	Hypermethylated	0.049	11.75208826
cg16945920	chr20	21199457	OpenSea	KIZ-AS1	TSS1500		7.87E-06	0.789348876	1	0.000637155	Hypomethylated	-0.017	-11.75203328
cg06605454	chr5	2914593	OpenSea				7.88E-06	0.865102704	1	0.000637244	Hypomethylated	-0.033	-11.75174689
cg15552249	chr4	88450824	OpenSea	SPARCL1	TSS200		7.88E-06	0.852121012	1	0.000637244	Hypermethylated	0.019	11.75170691
cg03635405	chr3	67432794	OpenSea	SUCLG2	Body		7.88E-06	0.758246435	1	0.000637687	Hypomethylated	-0.099	-11.75091779
cg11300443	chr16	27242166	OpenSea	NSMCE1	Body	Promoter_Associated_Cell_type_specific	7.89E-06	0.807553958	1	0.000638109	Hypomethylated	-0.058	-11.75016302
cg13167730	chr1	47910074	Island			Unclassified_Cell_type_specific	7.89E-06	0.798618091	1	0.000638145	Hypomethylated	-0.042	-11.75001412
cg16135024	chr1	20140790	OpenSea	RNF186	3'UTR		7.89E-06	0.859800675	1	0.000638217	Hypomethylated	-0.018	-11.7496905
cg15312943	chr11	17843855	OpenSea	SERGEF	Body		7.89E-06	0.813353936	1	0.000638217	Hypomethylated	-0.026	-11.7496665
cg19350162	chr12	124927552	N_Shelf	NCOR2	Body		7.89E-06	0.813887134	1	0.000638217	Hypomethylated	-0.078	-11.74962053
cg18894092	chr2	220325867	OpenSea	SPEG	5'UTR		7.89E-06	0.911720955	1	0.00063829	Hypomethylated	-0.137	-11.7494131
cg03752138	chr17	76357232	S_Shore	SOCS3	TSS1500	Unclassified	7.90E-06	0.960622103	1	0.000638386	Hypermethylated	0.015	11.74908966
cg15025133	chr11	117349348	N_Shelf	DSCAML1	Body		7.90E-06	0.772846711	1	0.000638386	Hypomethylated	-0.062	-11.74907569
cg13590223	chr19	55539583	OpenSea	GP6	Body		7.90E-06	0.942443177	1	0.000638599	Hypomethylated	-0.051	-11.74863352
cg08699270	chr12	57607029	N_Shelf	LRP1	3'UTR	Unclassified	7.90E-06	0.718684727	1	0.000638599	Hypomethylated	-0.115	-11.7485551
cg07187817	chr8	18001414	OpenSea				7.90E-06	0.836653065	1	0.000638838	Hypermethylated	0.224	11.74808756
cg13544900	chr20	12915647	OpenSea	LOC102606466	Body		7.91E-06	0.893040029	1	0.000638912	Hypomethylated	-0.008	-11.74787814
cg19019380	chr7	158272485	OpenSea	PTPRN2	Body		7.91E-06	0.910205645	1	0.000639183	Hypomethylated	-0.07	-11.74736128
cg12211161	chr7	157448659	S_Shore	PTPRN2	Body		7.91E-06	0.86545769	1	0.000639451	Hypomethylated	-0.105	-11.74684791
cg15583517	chr15	52051142	OpenSea	TMOD2	5'UTR		7.92E-06	0.742434747	1	0.000639471	Hypomethylated	-0.028	-11.74672366
cg26504362	chr10	61908749	OpenSea	ANK3	Body		7.92E-06	0.684963516	1	0.000639514	Hypermethylated	0.04	11.74656319
cg04702315	chr22	28246312	OpenSea				7.92E-06	0.863563828	1	0.00063959	Hypomethylated	-0.059	-11.74635065
cg22393128	chr8	65196384	OpenSea	LOC102724623	Body		7.92E-06	0.692177341	1	0.000639724	Hypomethylated	-0.094	-11.7460483
cg11019923	chr15	78557532	Island	DNAJA4	TSS1500	Promoter_Associated_Cell_type_specific	7.92E-06	0.900515626	1	0.000639911	Hypomethylated	-0.208	-11.74565761
cg21735676	chr2	391376	OpenSea				7.92E-06	0.899252573	1	0.000639911	Hypomethylated	-0.01	-11.74554441
cg12832482	chr9	134509057	OpenSea	RAPGEF1	Body		7.93E-06	0.869473774	1	0.000639911	Hypomethylated	-0.056	-11.74547566
cg07958619	chr1	151222193	OpenSea				7.93E-06	0.942925816	1	0.000640092	Hypomethylated	-0.047	-11.74509948
cg24013378	chr11	69480958	OpenSea	ORAOV1	3'UTR		7.93E-06	0.705141037	1	0.000640094	Hypomethylated	-0.003	-11.74500323
cg17547295	chr5	157282503	N_Shelf	CLINT1	Body	Promoter_Associated_Cell_type_specific	7.94E-06	0.675313162	1	0.000641	Hypomethylated	-0.057	-11.74342446
cg05390920	chr14	100815272	OpenSea	WARS	Body		7.94E-06	0.871536021	1	0.000641	Hypomethylated	-0.038	-11.74340203
cg18627442	chr12	128899917	Island	TMEM132C	Body		7.94E-06	0.875844352	1	0.000641129	Hypomethylated	-0.049	-11.74310809
cg21467697	chr4	99480257	OpenSea	TSPAN5	Body		7.95E-06	0.745180618	1	0.000641172	Hypermethylated	0.12	11.74286494
cg02355062	chr13	114237088	OpenSea			Unclassified_Cell_type_specific	7.95E-06	0.718452342	1	0.000641172	Hypermethylated	0.06	11.74282816
cg15459837	chr3	19976262	OpenSea	EFHB	TSS1500		7.95E-06	0.736097552	1	0.000641172	Hypermethylated	0.159	11.7427196
cg21485690	chr11	118706481	OpenSea				7.95E-06	0.616666537	1	0.000641172	Hypomethylated	-0.018	-11.7426679
cg13765621	chr1	158149228	N_Shore	CD1D	TSS1500		7.95E-06	0.921740909	1	0.000641288	Hypomethylated	-0.08	-11.74239447
cg14026901	chr14	76579980	OpenSea				7.95E-06	0.842760126	1	0.000641519	Hypomethylated	-0.137	-11.74194135
cg01191105	chr6	149319011	OpenSea	UST	Body		7.96E-06	0.89547078	1	0.000641882	Hypermethylated	0.029	11.74128247
cg10465435	chr12	123408679	OpenSea	ABCB9	Body		7.96E-06	0.872841528	1	0.000642137	Hypomethylated	-0.106	-11.74079101
cg19184047	chr2	70842561	OpenSea				7.96E-06	0.760406349	1	0.000642142	Hypermethylated	0.132	11.74068979
cg14033273	chr9	137775039	OpenSea	FCN2	Body		7.97E-06	0.883654048	1	0.000642278	Hypomethylated	-0.107	-11.74030742
cg17380474	chr22	30609292	OpenSea				7.97E-06	0.89114581	1	0.000642278	Hypermethylated	0.057	11.74025755
cg22973641	chr2	17783309	OpenSea	VSNL1	Body		7.97E-06	0.768505276	1	0.000642278	Hypermethylated	0.096	11.74019991
cg19357275	chr1	248855040	Island				7.97E-06	0.679720002	1	0.000642544	Hypomethylated	-0.028	-11.73969266
cg02396982	chr16	15796044	OpenSea	NDE1	Body		7.97E-06	0.735345699	1	0.000642685	Hypomethylated	-0.06	-11.73937995
cg03312009	chr16	74773998	OpenSea	FA2H	ExonBnd		7.98E-06	0.821240696	1	0.000643214	Hypermethylated	0.061	11.73846315
cg04483701	chr16	86253703	OpenSea				7.98E-06	0.86719052	1	0.000643253	Hypomethylated	-0.037	-11.73830959
cg18807784	chr8	20914531	OpenSea				7.98E-06	0.865091476	1	0.000643427	Hypomethylated	-0.106	-11.73794617
cg21640198	chr5	138052257	OpenSea				7.99E-06	0.784351193	1	0.000643818	Hypermethylated	0.182	11.73718202
cg26853458	chr17	9805074	N_Shelf	RCVRN	Body		7.99E-06	0.93719189	1	0.000643818	Hypomethylated	-0.169	-11.7371532
cg15665105	chr14	105046914	OpenSea	C14orf180	TSS1500		7.99E-06	0.85274529	1	0.000643925	Hypomethylated	-0.011	-11.73689398
cg19814804	chr7	157091583	N_Shore				8.00E-06	0.828223895	1	0.000644229	Hypomethylated	-0.049	-11.73624763
cg16364085	chr3	138043140	OpenSea	TXNDC6	Body		8.00E-06	0.745764521	1	0.000644229	Hypomethylated	-0.043	-11.73623526
cg08330652	chr3	124829407	OpenSea	SLC12A8	Body		8.00E-06	0.920935245	1	0.000644424	Hypermethylated	0.041	11.73579349
cg08618204	chr12	115135076	N_Shore				8.00E-06	0.874388512	1	0.000644424	Hypomethylated	-0.126	-11.73574668
cg27160524	chr2	1691184	OpenSea	PXDN	Body		8.01E-06	0.824352874	1	0.000644854	Hypomethylated	-0.019	-11.73485814
cg19704554	chr22	39261089	N_Shore	CBX6	3'UTR		8.01E-06	0.919835988	1	0.000644854	Hypomethylated	-0.056	-11.73481337
cg23078373	chr17	4670182	OpenSea				8.01E-06	0.812007315	1	0.000644854	Hypomethylated	-0.104	-11.73480108
cg07824081	chr16	30124904	OpenSea	GDPD3	TSS200		8.01E-06	0.95028316	1	0.000644912	Hypomethylated	-0.048	-11.73461749
cg15882034	chr19	40443675	OpenSea				8.02E-06	0.819795617	1	0.000645404	Hypomethylated	-0.034	-11.73376199
cg00359695	chr12	131401509	OpenSea				8.02E-06	0.903897609	1	0.000645527	Hypermethylated	0.067	11.73346705
cg00744626	chr9	96460475	OpenSea				8.02E-06	0.864465194	1	0.000645527	Hypomethylated	-0.141	-11.73338505
cg10174221	chr11	70490364	OpenSea	SHANK2	Body		8.03E-06	0.841567806	1	0.000645874	Hypermethylated	0.097	11.73266636
cg10050318	chr14	77291879	OpenSea	C14orf166B	TSS1500		8.03E-06	0.780298001	1	0.000645874	Hypomethylated	-0.049	-11.73266208
cg22606736	chr19	3803270	S_Shore	MATK	TSS1500		8.03E-06	0.857967045	1	0.000645887	Hypomethylated	-0.049	-11.73254906
cg11651500	chr12	3577373	OpenSea	PRMT8	Body		8.03E-06	0.85740281	1	0.000645909	Hypomethylated	-0.001	-11.73242216
cg05710090	chr12	34442705	OpenSea				8.03E-06	0.726745846	1	0.000645972	Hypomethylated	-0.081	-11.73223143
cg13534438	chr3	197229854	S_Shelf				8.04E-06	0.848090928	1	0.000646262	Hypomethylated	-0.022	-11.73169006
cg02674235	chr3	1123912	OpenSea				8.04E-06	0.861737832	1	0.000646381	Hypomethylated	-0.14	-11.731412
cg20236750	chr10	95516908	OpenSea	LGI1	TSS1500		8.04E-06	0.909124762	1	0.000646611	Hypomethylated	-0.143	-11.73096451
cg03260858	chr3	49140771	N_Shore	QARS	ExonBnd		8.04E-06	0.80884863	1	0.000646702	Hypomethylated	-0.046	-11.73073043
cg00434395	chr11	59518964	N_Shelf				8.05E-06	0.804181964	1	0.000646912	Hypomethylated	-0.004	-11.73023848
cg13577676	chr2	85936001	OpenSea				8.05E-06	0.880509886	1	0.000646912	Hypomethylated	-0.082	-11.73021937
cg11843753	chr1	30835113	OpenSea				8.05E-06	0.867540972	1	0.000647123	Hypermethylated	0.105	11.72972057
cg12841525	chr17	38953403	Island	KRT28	Body		8.05E-06	0.799068658	1	0.000647123	Hypomethylated	-0.059	-11.72967682
cg08297640	chr4	3516758	Island	LRPAP1	Body		8.05E-06	0.770975737	1	0.000647123	Hypomethylated	-0.041	-11.72961519
cg00028598	chr15	27128633	Island	GABRA5	Body		8.06E-06	0.843307275	1	0.000647442	Hypomethylated	-0.036	-11.72901261
cg23731304	chr7	22765410	OpenSea	LOC541472	Body	Unclassified	8.06E-06	0.656416424	1	0.000647442	Hypomethylated	-0.086	-11.72885273
cg14816776	chr2	27944448	OpenSea				8.06E-06	0.826897194	1	0.000647442	Hypomethylated	-0.03	-11.72880383
cg18536676	chr13	46167119	OpenSea	ERICH6B	Body		8.06E-06	0.826695768	1	0.000647442	Hypomethylated	-0.088	-11.72872216
cg19072080	chr1	22333511	OpenSea	CELA3A	ExonBnd		8.06E-06	0.644980431	1	0.000647442	Hypomethylated	-0.074	-11.72855605
cg21975549	chr2	112391824	OpenSea				8.06E-06	0.723586018	1	0.000647442	Hypomethylated	-0.043	-11.72847535
cg17323982	chr1	166125271	OpenSea	MIR921	TSS1500		8.06E-06	0.936717984	1	0.000647442	Hypomethylated	-0.068	-11.72847303
cg25411621	chr8	1027279	OpenSea	ERICH1-AS1	Body		8.07E-06	0.880460876	1	0.000647859	Hypomethylated	-0.152	-11.72741459
cg18808076	chr11	3074184	N_Shelf	CARS	Body	Unclassified_Cell_type_specific	8.07E-06	0.837506665	1	0.000647859	Hypomethylated	-0.017	-11.72736381
cg12631517	chr17	15644575	OpenSea	TBC1D26	Body		8.07E-06	0.810429808	1	0.000647859	Hypermethylated	0.061	11.72735569
cg12127455	chr1	42802952	S_Shore	FOXJ3	TSS1500		8.07E-06	0.977976048	1	0.000647859	Hypomethylated	-0.011	-11.72734794
cg14136101	chr4	186268267	OpenSea	SNX25	Body		8.07E-06	0.824519579	1	0.000647859	Hypomethylated	-0.031	-11.72731099
cg26996145	chr1	94169435	OpenSea	BCAR3	5'UTR		8.07E-06	0.804365184	1	0.000647859	Hypomethylated	-0.065	-11.72722342
cg19380371	chr11	3534552	OpenSea				8.07E-06	0.911167626	1	0.000647859	Hypomethylated	-0.017	-11.72717989
cg02024246	chr16	1198793	Island				8.07E-06	0.852529647	1	0.000647948	Hypomethylated	-0.01	-11.72687559
cg14542120	chr4	3306677	N_Shelf				8.07E-06	0.892640508	1	0.000647948	Hypomethylated	-0.022	-11.72684203
cg07953935	chr19	3482933	Island				8.07E-06	0.878469633	1	0.000647948	Hypomethylated	-0.158	-11.72673861
cg25452068	chr9	127018594	N_Shore	NEK6	TSS1500		8.08E-06	0.718236256	1	0.000647948	Hypermethylated	0.05	11.72667136
cg15837172	chr20	3293744	OpenSea	C20orf194	Body		8.08E-06	0.773561573	1	0.000648028	Hypomethylated	-0.058	-11.72643369
cg21399703	chr1	247681439	Island				8.08E-06	0.855783541	1	0.000648028	Hypomethylated	-0.074	-11.72635197
cg14841828	chr14	99729088	OpenSea	BCL11B	Body	Promoter_Associated_Cell_type_specific	8.08E-06	0.806201067	1	0.000648028	Hypomethylated	-0.01	-11.72626959
cg18641573	chr10	46971908	S_Shore	SYT15	TSS1500		8.08E-06	0.901736279	1	0.000648135	Hypomethylated	-0.044	-11.72601192
cg13492600	chr19	6010231	S_Shelf	RFX2	Body		8.08E-06	0.764355074	1	0.000648141	Hypomethylated	-0.004	-11.72591003
cg19740859	chr2	2193641	Island	MYT1L	5'UTR		8.08E-06	0.90449186	1	0.000648332	Hypomethylated	-0.022	-11.72552292
cg20923753	chr22	42362768	OpenSea			Unclassified_Cell_type_specific	8.09E-06	0.869360653	1	0.000648563	Hypomethylated	-0.105	-11.72503748
cg21647062	chr19	35976550	OpenSea				8.09E-06	0.79237019	1	0.000648563	Hypomethylated	-0.064	-11.72485988
cg07779699	chr19	55873983	Island	FAM71E2	Body		8.09E-06	0.928954368	1	0.000648563	Hypomethylated	-0.017	-11.72484199
cg20028981	chr6	26028094	S_Shore	HIST1H4B	TSS1500		8.09E-06	0.830464865	1	0.000648563	Hypermethylated	0.11	11.72479593
cg23804454	chr1	117215526	OpenSea				8.09E-06	0.926775953	1	0.000648577	Hypomethylated	-0.031	-11.72468249
cg01863337	chr1	21861252	OpenSea	ALPL	5'UTR		8.09E-06	0.882777792	1	0.000648748	Hypomethylated	-0.015	-11.72432551
cg09705706	chr7	64350133	Island				8.10E-06	0.865456971	1	0.000649014	Hypermethylated	0.118	11.7238238
cg00963786	chr16	69830352	OpenSea	WWP2	Body		8.10E-06	0.926748513	1	0.000649024	Hypomethylated	-0.067	-11.7237158
cg19931491	chr11	125328008	OpenSea	FEZ1	Body		8.10E-06	0.935189041	1	0.000649266	Hypomethylated	-0.126	-11.72325032
cg10111084	chr6	37001154	OpenSea				8.11E-06	0.814680943	1	0.000649274	Hypomethylated	-0.053	-11.72296128
cg26763883	chr17	63128181	OpenSea				8.11E-06	0.939495794	1	0.000649274	Hypomethylated	-0.156	-11.72284592
cg07523142	chr18	77534271	S_Shore			Unclassified_Cell_type_specific	8.11E-06	0.790778753	1	0.000649274	Hypomethylated	-0.05	-11.72284456
cg24586899	chr8	142069261	OpenSea				8.11E-06	0.874605354	1	0.000649274	Hypermethylated	0.238	11.72271835
cg06477632	chr6	29526338	OpenSea	UBD	Body		8.11E-06	0.821330963	1	0.000649274	Hypomethylated	-0.02	-11.72254466
cg11952839	chr8	41504887	S_Shore	NKX6-3	TSS200		8.11E-06	0.82665276	1	0.000649274	Hypomethylated	-0.062	-11.72253319
cg08772587	chr11	68386006	OpenSea				8.11E-06	0.762416266	1	0.000649274	Hypomethylated	-0.054	-11.72246863
cg16293838	chr1	6330521	OpenSea	ACOT7	Body		8.11E-06	0.803357583	1	0.000649274	Hypomethylated	-0.054	-11.72242569
cg06797385	chr16	30018105	OpenSea	DOC2A	Body		8.11E-06	0.885919689	1	0.000649274	Hypomethylated	-0.107	-11.72240499
cg13340947	chr12	40229749	OpenSea	SLC2A13	Body		8.11E-06	0.719562008	1	0.000649312	Hypermethylated	0.139	11.72225373
cg03121750	chr17	75775162	OpenSea				8.11E-06	0.955573685	1	0.000649529	Hypomethylated	-0.017	-11.72182737
cg26021246	chr11	130029615	N_Shore	ST14	TSS200		8.12E-06	0.724304288	1	0.000649596	Hypomethylated	-0.155	-11.72163102
cg14518803	chr5	175662789	N_Shelf				8.12E-06	0.891531552	1	0.000650023	Hypomethylated	-0.023	-11.72088262
cg09203057	chr19	1307668	Island				8.13E-06	0.818914944	1	0.000650212	Hypomethylated	-0.022	-11.72049842
cg13527887	chr3	126449353	OpenSea	CHCHD6	Body		8.13E-06	0.76269922	1	0.000650324	Hypermethylated	0.077	11.72023363
cg14155200	chr14	100433384	N_Shelf				8.13E-06	0.753866074	1	0.000650568	Hypomethylated	-0.034	-11.71976709
cg22654283	chr15	43594567	OpenSea	TGM7	TSS200		8.13E-06	0.713008542	1	0.000650575	Hypomethylated	-0.057	-11.71966267
cg26268394	chr17	57569478	OpenSea	LINC01476	Body		8.13E-06	0.837976694	1	0.000650635	Hypermethylated	0.066	11.71947894
cg00873050	chr1	32828016	Island	TSSK3	1stExon	Unclassified	8.14E-06	0.677511106	1	0.000650847	Hypomethylated	-0.013	-11.71906121
cg13521739	chr19	12941257	S_Shore	RTBDN	Body		8.14E-06	0.876246278	1	0.000650919	Hypermethylated	0.119	11.71885702
cg19506160	chr20	49482035	OpenSea	BCAS4	Body		8.14E-06	0.817103139	1	0.000650949	Hypomethylated	-0.067	-11.71871945
cg12182988	chr16	23224459	OpenSea	SCNN1G	Body		8.15E-06	0.742490522	1	0.000651295	Hypomethylated	-0.034	-11.71809546
cg25773612	chr6	583321	OpenSea	EXOC2	Body		8.15E-06	0.767180243	1	0.000651329	Hypomethylated	-0.114	-11.71795048
cg21093704	chr13	110927321	OpenSea	COL4A1	Body		8.15E-06	0.94992468	1	0.000651686	Hypomethylated	-0.065	-11.71730985
cg20159906	chr20	61371018	OpenSea	NTSR1	Body	Promoter_Associated	8.15E-06	0.805382351	1	0.000651705	Hypomethylated	-0.042	-11.71718895
cg15740385	chr17	80394974	S_Shore	HEXDC	Body		8.16E-06	0.812927765	1	0.000651892	Hypomethylated	-0.072	-11.71680998
cg07493760	chr5	139739683	N_Shelf	SLC4A9	TSS200		8.16E-06	0.768515816	1	0.000652079	Hypomethylated	-0.006	-11.71643064
cg14534848	chr9	139892531	S_Shelf				8.16E-06	0.727861616	1	0.000652149	Hypomethylated	-0.078	-11.71623029
cg01028469	chr17	55960597	N_Shore	CUEDC1	Body		8.16E-06	0.968258519	1	0.000652324	Hypomethylated	-0.086	-11.71586557
cg00975589	chr6	43251298	N_Shore	TTBK1	Body		8.16E-06	0.692846066	1	0.000652324	Hypomethylated	-0.046	-11.7156794
cg00036871	chr2	220436894	S_Shore	OBSL1	TSS1500		8.16E-06	0.752776375	1	0.000652324	Hypermethylated	0.04	11.71566551
cg17389529	chr2	240397981	OpenSea				8.17E-06	0.831381768	1	0.000652324	Hypomethylated	-0.046	-11.71553086
cg15300076	chr3	42744358	OpenSea	HHATL	TSS1500		8.17E-06	0.919298312	1	0.000652324	Hypermethylated	0.128	11.71550039
cg05272776	chr16	17498250	OpenSea	XYLT1	Body		8.17E-06	0.798567485	1	0.000652436	Hypomethylated	-0.067	-11.71521104
cg00207494	chr7	148703518	OpenSea	PDIA4	Body		8.17E-06	0.795617419	1	0.000652436	Hypomethylated	-0.095	-11.71514409
cg07200063	chr14	34550871	OpenSea				8.17E-06	0.816227352	1	0.000652471	Hypomethylated	-0.089	-11.71499883
cg03873826	chr16	68407311	S_Shore	SMPD3	5'UTR		8.17E-06	0.924665241	1	0.000652511	Hypomethylated	-0.029	-11.71484583
cg14243227	chr15	101651142	OpenSea				8.17E-06	0.716262738	1	0.000652568	Hypomethylated	-0.018	-11.71466483
cg26320080	chr8	1185252	Island				8.17E-06	0.892476857	1	0.000652594	Hypomethylated	-0.041	-11.71453342
cg23702510	chr7	155059363	OpenSea				8.18E-06	0.609000951	1	0.000652678	Hypomethylated	-0.021	-11.71425292
cg05734195	chr17	1780901	OpenSea	RPA1	Body		8.18E-06	0.896519893	1	0.000652678	Hypomethylated	-0.074	-11.7141791
cg27269936	chr12	121717737	OpenSea	CAMKK2	5'UTR		8.18E-06	0.819947391	1	0.000652678	Hypomethylated	-0.027	-11.7140917
cg00032956	chr3	49460005	OpenSea	AMT	Body		8.18E-06	0.937348639	1	0.000652678	Hypomethylated	-0.017	-11.71403641
cg01284858	chr10	123902371	OpenSea	TACC2	5'UTR	Unclassified_Cell_type_specific	8.18E-06	0.770207837	1	0.000652751	Hypermethylated	0.079	11.71383123
cg27058988	chr15	67200879	OpenSea				8.18E-06	0.889388322	1	0.00065283	Hypomethylated	-0.136	-11.71361838
cg08506353	chr6	33096312	OpenSea	HLA-DPB2	Body		8.18E-06	0.755692411	1	0.000652845	Hypermethylated	0.12	11.7135041
cg13054523	chr17	81055722	N_Shore				8.18E-06	0.834201761	1	0.00065297	Hypomethylated	-0.087	-11.71321957
cg05135288	chr16	717707	N_Shore	RHOT2	TSS1500	Promoter_Associated	8.19E-06	0.933174053	1	0.000653088	Hypomethylated	-0.14	-11.71288808
cg00260201	chr17	46029581	OpenSea	PRR15L	3'UTR		8.19E-06	0.874988475	1	0.000653088	Hypermethylated	0.031	11.71284955
cg22845037	chr6	30434406	Island			Unclassified	8.19E-06	0.69049052	1	0.000653088	Hypomethylated	-0.008	-11.71276264
cg02018408	chr16	25269986	S_Shore	ZKSCAN2	TSS1500		8.19E-06	0.727377047	1	0.000653148	Hypermethylated	0.068	11.71257877
cg02989244	chr10	28657270	OpenSea			Unclassified	8.19E-06	0.715671732	1	0.000653263	Hypermethylated	0.101	11.71231034
cg23841703	chr11	63042447	OpenSea				8.20E-06	0.890164966	1	0.00065361	Hypomethylated	-0.076	-11.71168685
cg25484904	chr4	48988015	Island	CWH43	TSS1500		8.20E-06	0.832367597	1	0.000653892	Hypermethylated	0.044	11.71116318
cg17611193	chr19	35395942	Island			Unclassified_Cell_type_specific	8.20E-06	0.599923234	1	0.000653908	Hypomethylated	-0.022	-11.71094639
cg18634398	chr6	29802588	OpenSea			Unclassified	8.20E-06	0.928968768	1	0.000653908	Hypomethylated	-0.077	-11.71092155
cg04678231	chr12	52451268	OpenSea	NR4A1	Body		8.20E-06	0.938337677	1	0.000653908	Hypermethylated	0.004	11.71086242
cg06055724	chr6	24564365	OpenSea	KIAA0319	Body		8.21E-06	0.886382779	1	0.000653979	Hypermethylated	0.105	11.71066306
cg10678459	chr11	2465103	N_Shore	KCNQ1	TSS1500		8.21E-06	0.936064035	1	0.000654045	Hypomethylated	-0.045	-11.71047003
cg05728600	chr22	46869829	OpenSea	CELSR1	Body		8.21E-06	0.756514243	1	0.000654084	Hypomethylated	-0.041	-11.71031849
cg15979145	chr1	54862813	OpenSea	SSBP3	Body		8.21E-06	0.93960162	1	0.000654107	Hypomethylated	-0.069	-11.71019011
cg15819987	chr17	3887298	OpenSea				8.21E-06	0.923587569	1	0.000654168	Hypermethylated	0.071	11.7100053
cg03943293	chr1	143275393	OpenSea				8.21E-06	0.850323632	1	0.000654366	Hypomethylated	-0.038	-11.70958359
cg14058774	chr5	3286025	OpenSea				8.22E-06	0.812647265	1	0.000654366	Hypomethylated	-0.004	-11.70951883
cg14469556	chr20	39575244	OpenSea			Unclassified	8.22E-06	0.839078716	1	0.000654372	Hypomethylated	-0.011	-11.70938067
cg04229206	chr2	97638355	OpenSea	FAM178B	ExonBnd	Unclassified_Cell_type_specific	8.22E-06	0.783933821	1	0.000654372	Hypomethylated	-0.031	-11.70929354
cg22645278	chr19	9609580	S_Shore	ZNF560	TSS1500		8.22E-06	0.837070315	1	0.000654372	Hypomethylated	-0.035	-11.70918669
cg10042298	chr11	78024311	OpenSea	GAB2	Body		8.22E-06	0.931140713	1	0.000654372	Hypomethylated	-0.105	-11.70914085
cg24713670	chr11	71799615	OpenSea	LRTOMT	Body		8.22E-06	0.856666263	1	0.000654389	Hypomethylated	-0.069	-11.70902381
cg24300703	chr16	29990795	OpenSea	TAOK2	Body		8.23E-06	0.850934911	1	0.000655052	Hypomethylated	-0.08	-11.70789425
cg19017293	chr17	80201299	N_Shore				8.23E-06	0.788389148	1	0.000655052	Hypomethylated	-0.043	-11.7077877
cg15125626	chr1	33347228	OpenSea				8.23E-06	0.828475741	1	0.000655052	Hypomethylated	-0.038	-11.70773481
cg16104636	chr5	11851205	OpenSea	CTNND2	Body		8.23E-06	0.981259037	1	0.000655098	Hypomethylated	-0.053	-11.70757327
cg10558598	chr1	16950871	OpenSea	CROCCL1	Body	Gene_Associated_Cell_type_specific	8.23E-06	0.893660183	1	0.0006551	Hypomethylated	-0.029	-11.70747746
cg11441693	chr17	48194635	Island	SAMD14	Body	Unclassified_Cell_type_specific	8.23E-06	0.951564297	1	0.000655191	Hypomethylated	-0.066	-11.70724686
cg23214249	chr10	11978707	OpenSea	UPF2	Body		8.24E-06	0.933473389	1	0.000655474	Hypomethylated	-0.024	-11.70666396
cg21515785	chr5	99886768	OpenSea	FAM174A	Body		8.24E-06	0.713376826	1	0.000655474	Hypomethylated	-0.059	-11.70663064
cg10706579	chr1	109839042	OpenSea	MYBPHL	Body		8.24E-06	0.780021886	1	0.000655741	Hypomethylated	-0.042	-11.70613271
cg04542829	chr10	123912078	OpenSea	TACC2	5'UTR		8.24E-06	0.897314894	1	0.000655797	Hypomethylated	-0.065	-11.70595516
cg12871059	chr5	1498999	S_Shelf	LPCAT1	Body		8.25E-06	0.856938578	1	0.000655816	Hypomethylated	-0.072	-11.70583448
cg22746029	chr14	23575382	OpenSea				8.25E-06	0.873927046	1	0.000655957	Hypomethylated	-0.08	-11.70552635
cg14983936	chr2	163228004	OpenSea	KCNH7	3'UTR		8.25E-06	0.794125441	1	0.000656057	Hypermethylated	0.09	11.7052829
cg08021532	chr16	50321878	OpenSea	ADCY7	5'UTR		8.26E-06	0.839392761	1	0.000656765	Hypomethylated	-0.043	-11.70402132
cg03870429	chr8	139893292	S_Shelf	COL22A1	Body		8.26E-06	0.908590574	1	0.000656765	Hypomethylated	-0.098	-11.70402096
cg17408013	chr6	47047107	OpenSea				8.26E-06	0.957617014	1	0.000656829	Hypermethylated	0.08	11.70383078
cg24623059	chr1	112152642	OpenSea				8.26E-06	0.94324301	1	0.000656929	Hypomethylated	-0.112	-11.7035439
cg26169138	chr4	77662988	Island	SHROOM3	Body		8.26E-06	0.859781003	1	0.000656929	Hypomethylated	-0.016	-11.70348676
cg09736362	chr4	74542989	OpenSea				8.27E-06	0.774812962	1	0.000656929	Hypomethylated	-0.025	-11.70333794
cg07451391	chr3	58166142	S_Shelf				8.27E-06	0.942462341	1	0.000656929	Hypomethylated	-0.043	-11.7033123
cg15676292	chr7	141069418	OpenSea				8.27E-06	0.83105776	1	0.000656938	Hypomethylated	-0.087	-11.70320675
cg20660624	chr11	117307972	OpenSea	DSCAML1	Body		8.27E-06	0.792776008	1	0.000657052	Hypermethylated	0.029	11.70294043
cg00934045	chr15	83471868	OpenSea	FSD2	5'UTR		8.27E-06	0.877848516	1	0.00065713	Hypermethylated	0.046	11.70271183
cg15231989	chr7	2742433	Island	AMZ1	Body		8.27E-06	0.845658391	1	0.00065713	Hypomethylated	-0.118	-11.70263805
cg27311654	chr1	19638435	Island	AKR7A2	1stExon		8.27E-06	0.835000076	1	0.000657255	Hypermethylated	0.053	11.70235697
cg16354688	chr1	16370265	OpenSea	CLCNKB	1stExon		8.28E-06	0.855268008	1	0.000657306	Unchanged	0	11.70218697
cg26124727	chr12	127226615	OpenSea	LINC00944	Body		8.28E-06	0.890959737	1	0.000657323	Hypomethylated	-0.059	-11.7020698
cg27328211	chr15	25464436	OpenSea	SNORD115-15	Body		8.28E-06	0.892627324	1	0.000657474	Hypomethylated	-0.043	-11.70166625
cg20995030	chr8	143214333	OpenSea				8.28E-06	0.870748378	1	0.000657474	Hypomethylated	-0.06	-11.70158474
cg14205519	chr9	139925750	Island	C9orf139	5'UTR		8.28E-06	0.745933356	1	0.000657474	Hypomethylated	-0.011	-11.7015652
cg01127249	chr10	99350484	OpenSea	C10orf62	1stExon		8.28E-06	0.735029165	1	0.000657545	Hypermethylated	0.109	11.70136537
cg06896207	chr19	2095364	N_Shore	MOBKL2A	5'UTR		8.28E-06	0.893405385	1	0.000657551	Hypomethylated	-0.064	-11.70126362
cg26054828	chr10	75619500	OpenSea	CAMK2G	Body	Promoter_Associated_Cell_type_specific	8.29E-06	0.929442167	1	0.000657632	Hypomethylated	-0.023	-11.70103394
cg05219823	chr1	154744467	N_Shore	KCNN3	ExonBnd		8.29E-06	0.805823679	1	0.000657632	Hypomethylated	-0.032	-11.70095791
cg16671360	chr16	2300569	N_Shore	DCI	Body	Unclassified_Cell_type_specific	8.29E-06	0.848460575	1	0.000657679	Hypomethylated	-0.088	-11.70071621
cg11070657	chr8	134871397	OpenSea				8.29E-06	0.778506369	1	0.000657679	Hypomethylated	-0.024	-11.70070302
cg21625829	chr4	22623367	OpenSea				8.29E-06	0.919486108	1	0.000657735	Hypomethylated	-0.085	-11.70033895
cg07097279	chr5	173054674	OpenSea				8.29E-06	0.883595801	1	0.000657735	Hypomethylated	-0.047	-11.70030842
cg20764098	chr12	122825966	OpenSea	CLIP1	Body		8.29E-06	0.859707485	1	0.000657735	Hypomethylated	-0.054	-11.70025486
cg11279967	chr2	158646790	OpenSea	ACVR1	Body		8.29E-06	0.876238142	1	0.000657735	Hypomethylated	-0.074	-11.70025042
cg20983448	chr1	57433241	OpenSea	C8B	TSS1500		8.29E-06	0.859682308	1	0.000657807	Hypomethylated	-0.092	-11.69992064
cg12114200	chr13	112074876	OpenSea				8.29E-06	0.921851118	1	0.000657807	Hypomethylated	-0.035	-11.69987625
cg03233185	chr12	26123616	OpenSea	RASSF8	5'UTR		8.29E-06	0.843571799	1	0.000657807	Hypomethylated	-0.085	-11.69986584
cg08643855	chr10	1416142	Island	ADARB2	Body		8.30E-06	0.741468276	1	0.000657813	Hypomethylated	-0.027	-11.6997661
cg24241662	chr9	137297892	N_Shore	RXRA	Body		8.30E-06	0.841675778	1	0.000658019	Hypomethylated	-0.009	-11.69936079
cg03845837	chr16	67203406	N_Shore	HSF4	Body	Unclassified	8.30E-06	0.912724423	1	0.000658287	Hypomethylated	-0.053	-11.69881241
cg19331490	chr22	43195535	OpenSea	ARFGAP3	Body		8.30E-06	0.737901683	1	0.000658287	Hypomethylated	-0.057	-11.69873088
cg12602145	chr1	224268130	OpenSea				8.30E-06	0.804317753	1	0.000658287	Hypomethylated	-0.107	-11.69867934
cg06589793	chr2	25534751	OpenSea	DNMT3A	Body	Unclassified_Cell_type_specific	8.31E-06	0.913461872	1	0.000658401	Hypomethylated	-0.106	-11.69841495
cg21964058	chr8	12030155	OpenSea				8.31E-06	0.907880251	1	0.000658564	Hypomethylated	-0.048	-11.69807476
cg00924144	chr10	1789212	OpenSea				8.31E-06	0.843694233	1	0.000658651	Hypomethylated	-0.026	-11.69785154
cg15006627	chr12	13045938	S_Shore	GPRC5A	5'UTR		8.31E-06	0.835532534	1	0.000658806	Hypomethylated	-0.026	-11.69752464
cg24946736	chr19	7542181	Island	PEX11G	Body	Unclassified_Cell_type_specific	8.32E-06	0.939289293	1	0.000658969	Hypomethylated	-0.102	-11.69712462
cg26708484	chr1	6142608	OpenSea	KCNAB2	Body	Gene_Associated_Cell_type_specific	8.32E-06	0.896193968	1	0.000658969	Hypomethylated	-0.115	-11.6970939
cg02581302	chr7	4211755	OpenSea	SDK1	Body		8.32E-06	0.795510746	1	0.000659008	Hypomethylated	-0.049	-11.69694441
cg12562076	chr6	137808930	N_Shore				8.32E-06	0.811823018	1	0.000659108	Hypermethylated	0.074	11.69668049
cg10393581	chr19	852288	N_Shore	ELANE	TSS200		8.32E-06	0.743722206	1	0.000659108	Hypomethylated	-0.076	-11.69660948
cg13056990	chr1	4736099	OpenSea	AJAP1	Body		8.32E-06	0.908432187	1	0.000659141	Hypomethylated	-0.035	-11.69645246
cg26592617	chr10	71674771	OpenSea	COL13A1	Body	Unclassified	8.32E-06	0.937671563	1	0.000659141	Hypomethylated	-0.063	-11.69637587
cg26292923	chr22	30777567	OpenSea	RNF215	Body		8.33E-06	0.882498333	1	0.000659227	Hypomethylated	-0.129	-11.69615318
cg02285791	chr6	27550747	OpenSea				8.33E-06	0.912944832	1	0.00065923	Hypomethylated	-0.208	-11.69597373
cg17639815	chr4	11724044	OpenSea				8.33E-06	0.879448243	1	0.00065923	Hypomethylated	-0.134	-11.69596717
cg01348055	chr16	10272788	N_Shore	GRIN2A	Body		8.33E-06	0.793945966	1	0.000659367	Hypomethylated	-0.051	-11.69566687
cg04032897	chr14	104015381	OpenSea				8.33E-06	0.92551239	1	0.000659376	Hypomethylated	-0.064	-11.69543817
cg05552231	chr15	42196982	S_Shelf	EHD4	Body	Unclassified	8.33E-06	0.787847323	1	0.000659376	Hypomethylated	-0.025	-11.6954179
cg03447033	chr6	160398169	OpenSea	IGF2R	Body		8.33E-06	0.78999162	1	0.000659376	Hypomethylated	-0.204	-11.69537956
cg20585768	chr2	30448162	OpenSea			Promoter_Associated	8.34E-06	0.892633209	1	0.000659549	Hypomethylated	-0.135	-11.69502506
cg09809504	chr16	1227402	Island	CACNA1H	Body		8.34E-06	0.920237999	1	0.000659621	Hypomethylated	-0.067	-11.6948249
cg08366186	chr11	1115493	OpenSea				8.34E-06	0.699750089	1	0.000659704	Hypomethylated	-0.026	-11.69456544
cg13365752	chr3	125485770	Island				8.34E-06	0.686136751	1	0.000659704	Hypomethylated	-0.032	-11.69448326
cg00497172	chr1	156878518	Island	PEAR1	Body		8.34E-06	0.884257795	1	0.000659704	Hypomethylated	-0.09	-11.69442422
cg23672990	chr18	45918338	OpenSea				8.34E-06	0.91773187	1	0.000659871	Hypomethylated	-0.022	-11.69408011
cg04489858	chr8	41763383	OpenSea				8.34E-06	0.874426313	1	0.000659908	Hypermethylated	0.092	11.69393295
cg06705591	chr17	62461393	OpenSea	C17orf60	TSS200		8.35E-06	0.750920885	1	0.000659962	Hypomethylated	-0.006	-11.69376031
cg16298481	chr1	89989717	N_Shore	LRRC8B	TSS1500	Promoter_Associated	8.35E-06	0.809529659	1	0.000660063	Hypomethylated	-0.082	-11.69351566
cg26216323	chr8	37722193	OpenSea	RAB11FIP1	Body		8.35E-06	0.916083878	1	0.000660166	Hypomethylated	-0.128	-11.69326814
cg04767344	chr2	220491430	N_Shore	SLC4A3	TSS1500		8.35E-06	0.943663867	1	0.000660174	Hypomethylated	-0.031	-11.69315492
cg13454937	chr17	55159264	N_Shelf				8.35E-06	0.838939742	1	0.000660174	Hypomethylated	-0.049	-11.69307309
cg13311402	chr7	28724993	OpenSea	CREB5	TSS1500		8.35E-06	0.851332653	1	0.000660233	Hypomethylated	-0.064	-11.69289186
cg06733652	chr5	843254	N_Shore	ZDHHC11	Body		8.36E-06	0.757167009	1	0.000660526	Hypomethylated	-0.05	-11.69235774
cg00178506	chr12	132102029	OpenSea				8.36E-06	0.876183202	1	0.000660825	Hypomethylated	-0.033	-11.69181331
cg01059696	chr5	177842560	OpenSea	COL23A1	Body		8.37E-06	0.920109941	1	0.000660949	Hypomethylated	-0.043	-11.69144257
cg04949077	chr8	11016480	OpenSea	XKR6	Body		8.37E-06	0.766232192	1	0.000660949	Hypomethylated	-0.042	-11.69140671
cg17878237	chr2	31899470	OpenSea				8.37E-06	0.874506897	1	0.000660949	Hypermethylated	0.074	11.69135159
cg15128088	chr11	5475756	OpenSea	OR51B5	Body		8.37E-06	0.82147905	1	0.000661147	Hypomethylated	-0.145	-11.6909618
cg17406597	chr5	37086927	OpenSea				8.37E-06	0.8147945	1	0.000661159	Hypomethylated	-0.053	-11.69085176
cg27190398	chr16	731844	Island	STUB1	Body		8.37E-06	0.811870658	1	0.000661178	Hypomethylated	-0.067	-11.69073213
cg19486611	chr10	97302293	OpenSea	SORBS1	5'UTR		8.37E-06	0.836151257	1	0.000661291	Hypermethylated	0.114	11.69046979
cg22007110	chr7	30737599	OpenSea				8.38E-06	0.799899237	1	0.000661606	Hypomethylated	-0.072	-11.6899029
cg03066299	chr1	198529410	OpenSea				8.38E-06	0.827239795	1	0.000661981	Hypomethylated	-0.026	-11.68924389
cg11800398	chr19	17586613	OpenSea	SLC27A1	Body		8.39E-06	0.888652692	1	0.000662354	Hypomethylated	-0.052	-11.68858974
cg18762465	chr11	58668345	OpenSea			Unclassified	8.39E-06	0.920435387	1	0.000662395	Hypomethylated	-0.07	-11.68843763
cg13618599	chr20	56569287	OpenSea				8.39E-06	0.731899295	1	0.000662514	Hypomethylated	-0.051	-11.68816616
cg20006618	chr4	186652454	OpenSea	SORBS2	5'UTR		8.39E-06	0.981647438	1	0.000662524	Hypomethylated	-0.097	-11.68805941
cg00000292	chr16	28890100	N_Shore	ATP2A1	1stExon		8.40E-06	0.920904856	1	0.000662596	Hypomethylated	-0.116	-11.68786007
cg06816102	chr6	13251854	OpenSea	PHACTR1	Body		8.40E-06	0.899772231	1	0.000662815	Hypermethylated	0.106	11.68743797
cg08051523	chr13	34083938	OpenSea	STARD13	Body		8.40E-06	0.98313628	1	0.000662826	Hypomethylated	-0.117	-11.68732997
cg03975694	chr19	38042472	S_Shelf	ZNF540	5'UTR		8.40E-06	0.828167252	1	0.000662858	Hypomethylated	-0.022	-11.687148
cg06789686	chr17	42705761	OpenSea				8.40E-06	0.927528175	1	0.000662858	Hypomethylated	-0.02	-11.68705049
cg15554023	chr1	144008937	OpenSea			Unclassified	8.40E-06	0.941399772	1	0.000662858	Hypomethylated	-0.056	-11.68700949
cg00576525	chr7	148902712	OpenSea	ZNF282	Body		8.40E-06	0.810090113	1	0.00066299	Hypomethylated	-0.018	-11.68671816
cg17486578	chr17	75494660	OpenSea	9-Sep	Body		8.41E-06	0.597789947	1	0.000663091	Hypomethylated	-0.058	-11.68647517
cg17371841	chr13	101183957	N_Shore	A2LD1	3'UTR		8.41E-06	0.778307852	1	0.000663111	Hypomethylated	-0.01	-11.68635395
cg16013543	chr1	154300241	N_Shore	ATP8B2	TSS200		8.41E-06	0.842192777	1	0.000663389	Hypomethylated	-0.1	-11.68584304
cg10237903	chr8	139509075	Island	FAM135B	TSS200		8.41E-06	0.675955319	1	0.000663468	Hypomethylated	-0.035	-11.68552344
cg06733733	chr10	81027632	OpenSea	ZMIZ1	Body		8.42E-06	0.744718578	1	0.000663468	Hypomethylated	-0.078	-11.68548051
cg04049109	chr1	14235315	OpenSea				8.42E-06	0.90854226	1	0.000663468	Hypermethylated	0.038	11.68545164
cg12437628	chr15	58306165	OpenSea	ALDH1A2	Body		8.42E-06	0.862702679	1	0.000663481	Hypomethylated	-0.022	-11.68522808
cg11382394	chr1	2564504	S_Shelf	MMEL1	TSS200		8.42E-06	0.875869359	1	0.000663481	Hypomethylated	-0.048	-11.68520252
cg00598429	chr17	45928250	Island	SP6	5'UTR	Unclassified	8.42E-06	0.861126479	1	0.000663481	Hypomethylated	-0.028	-11.6851578
cg02230648	chr12	116985510	OpenSea				8.42E-06	0.849951851	1	0.00066365	Hypomethylated	-0.107	-11.68481294
cg19375854	chr15	42242227	OpenSea	EHD4	Body		8.43E-06	0.950225337	1	0.00066424	Hypomethylated	-0.072	-11.68383317
cg25214346	chr1	161207966	OpenSea	NR1I3	1stExon		8.43E-06	0.965088734	1	0.00066447	Hypomethylated	-0.1	-11.68336846
cg15430422	chr11	2033916	Island				8.43E-06	0.885137776	1	0.00066447	Hypomethylated	-0.08	-11.68324828
cg06515657	chr15	85804007	OpenSea				8.43E-06	0.70803007	1	0.00066447	Hypomethylated	-0.017	-11.68321356
cg06827038	chr17	48912952	OpenSea	WFIKKN2	1stExon		8.44E-06	0.895387862	1	0.000664482	Hypomethylated	-0.035	-11.6831051
cg02575691	chr10	133039348	OpenSea	TCERG1L	Body		8.44E-06	0.874306161	1	0.000664619	Hypomethylated	-0.088	-11.68280752
cg26709050	chr21	47157461	OpenSea				8.44E-06	0.815991006	1	0.000664747	Hypomethylated	-0.04	-11.68252436
cg08812937	chrX	152159208	N_Shelf	PNMA5	Body		8.44E-06	0.922006423	1	0.000665033	Hypermethylated	0.146	11.68200295
cg03847038	chr7	28657617	OpenSea	CREB5	Body		8.45E-06	0.752612534	1	0.000665304	Hypermethylated	0.02	11.68150429
cg15367642	chr19	1065850	N_Shore	HMHA1	TSS1500		8.46E-06	0.772317595	1	0.000665959	Hypomethylated	-0.089	-11.68042947
cg02230017	chr16	6069019	Island	A2BP1	TSS200		8.46E-06	0.724138492	1	0.000666096	Hypomethylated	-0.009	-11.6801136
cg16022017	chr5	131713645	OpenSea	SLC22A5	Body		8.46E-06	0.861094066	1	0.000666096	Hypomethylated	-0.077	-11.68004133
cg16461335	chr4	80413489	OpenSea				8.46E-06	0.877245855	1	0.000666222	Hypomethylated	-0.029	-11.67976119
cg08921234	chr9	139747454	S_Shelf	MAMDC4	Body		8.47E-06	0.754104615	1	0.000666432	Hypomethylated	-0.065	-11.67934826
cg03270053	chr12	95567861	OpenSea	FGD6	Body		8.47E-06	0.965038835	1	0.000666432	Hypomethylated	-0.119	-11.67926466
cg08941533	chr7	17351751	OpenSea	AHR	Body		8.47E-06	0.814656702	1	0.000666791	Hypomethylated	-0.101	-11.6785638
cg13213848	chr10	132873770	Island				8.48E-06	0.82466132	1	0.000666791	Hypomethylated	-0.064	-11.67810981
cg24324146	chr5	118651463	OpenSea	TNFAIP8	5'UTR	Unclassified	8.48E-06	0.95329394	1	0.000666791	Hypermethylated	0.218	11.67807565
cg00796728	chr11	94276898	Island	FUT4	TSS200	Promoter_Associated	8.48E-06	0.677221862	1	0.000666791	Hypomethylated	-0.013	-11.67799134
cg07786717	chr3	66458318	OpenSea	LRIG1	Body	Unclassified	8.48E-06	0.664850396	1	0.000666791	Hypomethylated	-0.068	-11.67798118
cg11541120	chr7	101947946	S_Shelf	SH2B2	Body		8.48E-06	0.739701177	1	0.000666791	Hypomethylated	-0.053	-11.67796157
cg13866214	chr18	12304803	N_Shelf				8.48E-06	0.88895324	1	0.000666791	Hypomethylated	-0.108	-11.67795978
cg14209583	chr17	8214081	OpenSea	ARHGEF15	5'UTR		8.48E-06	0.969324052	1	0.000666791	Hypomethylated	-0.042	-11.67792576
cg27117720	chr16	19600928	OpenSea	C16orf62	Body		8.48E-06	0.769937836	1	0.000666791	Hypomethylated	-0.036	-11.67779842
cg00505350	chr22	19053441	OpenSea	DGCR2	Body		8.48E-06	0.707109198	1	0.000666791	Hypermethylated	0.081	11.67775584
cg13967227	chr4	75191072	OpenSea				8.48E-06	0.782435041	1	0.000666791	Hypermethylated	0.153	11.67772653
cg26939539	chr16	1114872	N_Shore	LOC146336	Body		8.49E-06	0.940983824	1	0.000667128	Hypomethylated	-0.089	-11.67712996
cg01087239	chr19	18385502	OpenSea	KIAA1683	TSS200	Unclassified	8.49E-06	0.928546704	1	0.000667152	Hypomethylated	-0.041	-11.67700306
cg06040847	chr1	149238431	OpenSea				8.49E-06	0.859977334	1	0.000667245	Hypermethylated	0.002	11.67672188
cg00934800	chr20	1806293	OpenSea				8.49E-06	0.846704654	1	0.000667245	Hypomethylated	-0.062	-11.67668196
cg03328711	chr7	158167406	OpenSea	PTPRN2	Body		8.49E-06	0.90246893	1	0.00066733	Hypomethylated	-0.06	-11.67646443
cg20114856	chr3	141549509	OpenSea				8.50E-06	0.859450173	1	0.000667641	Hypomethylated	-0.038	-11.67583874
cg23143632	chr19	41119350	Island	LTBP4	Body	Unclassified	8.50E-06	0.794768276	1	0.000667641	Hypomethylated	-0.164	-11.67581669
cg26053881	chr1	3136528	OpenSea	PRDM16	Body		8.50E-06	0.851253774	1	0.00066784	Hypomethylated	-0.038	-11.67535362
cg04007408	chr7	56072223	OpenSea				8.50E-06	0.797467816	1	0.00066784	Hypermethylated	0.145	11.67533696
cg21144941	chr22	17680575	OpenSea	CECR1	TSS200		8.50E-06	0.8067677	1	0.000667926	Hypomethylated	-0.035	-11.67511798
cg02259232	chr14	47121002	Island	RPL10L	5'UTR		8.51E-06	0.68355402	1	0.000668045	Hypomethylated	-0.008	-11.67484918
cg19106968	chr2	135149666	OpenSea	MGAT5	Body		8.51E-06	0.771736751	1	0.000668063	Hypomethylated	-0.013	-11.67471867
cg24665536	chr17	80814420	N_Shore	TBCD	Body		8.51E-06	0.715394906	1	0.000668063	Hypomethylated	-0.012	-11.67464101
cg05787537	chr10	48357704	S_Shelf	ZNF488	5'UTR		8.51E-06	0.95611627	1	0.000668405	Hypomethylated	-0.012	-11.67396924
cg22191749	chr21	44913538	OpenSea				8.51E-06	0.887734483	1	0.000668405	Hypomethylated	-0.103	-11.67394715
cg11763982	chr5	333075	OpenSea	AHRR	Body	Unclassified_Cell_type_specific	8.52E-06	0.857498081	1	0.000668538	Hypomethylated	-0.006	-11.67365781
cg12400725	chr1	29240533	N_Shore	EPB41	5'UTR	Promoter_Associated	8.52E-06	0.818658325	1	0.000668546	Hypomethylated	-0.21	-11.67355493
cg24542635	chr7	155752845	OpenSea				8.52E-06	0.902463342	1	0.000668936	Hypomethylated	-0.101	-11.67288092
cg23103346	chr2	73870105	OpenSea	NAT8	TSS1500		8.52E-06	0.861861376	1	0.000668949	Hypermethylated	0.046	11.67275429
cg22357379	chr19	1257217	Island	MIDN	Body		8.52E-06	0.803413598	1	0.000668949	Hypomethylated	-0.054	-11.67267991
cg11988008	chr1	17091870	OpenSea	MST1L	TSS1500		8.52E-06	0.7578793	1	0.000668984	Hypomethylated	-0.084	-11.67253728
cg13865347	chr9	137667199	OpenSea	COL5A1	Body	Unclassified_Cell_type_specific	8.53E-06	0.96143318	1	0.000669367	Hypomethylated	-0.078	-11.67187348
cg26400135	chr1	167180911	OpenSea				8.53E-06	0.878175742	1	0.000669448	Hypomethylated	-0.004	-11.67166277
cg04009492	chr8	120221268	S_Shore	MAL2	Body		8.54E-06	0.914324802	1	0.00066984	Hypomethylated	-0.153	-11.67098645
cg04122936	chr2	121407590	OpenSea				8.54E-06	0.609614747	1	0.000670296	Hypomethylated	-0.011	-11.67021461
cg17505962	chr5	68168241	OpenSea				8.55E-06	0.714538973	1	0.000670395	Hypomethylated	-0.051	-11.66997687
cg08481967	chr6	166765599	OpenSea			Unclassified_Cell_type_specific	8.55E-06	0.810515263	1	0.000670416	Hypomethylated	-0.107	-11.66979477
cg25447202	chr4	3409885	OpenSea	RGS12	Body		8.55E-06	0.718810884	1	0.000670416	Hypomethylated	-0.094	-11.6697127
cg07955159	chr7	151582158	OpenSea				8.55E-06	0.800625366	1	0.000670416	Hypomethylated	-0.021	-11.66967426
cg19412900	chr2	176990595	S_Shore				8.55E-06	0.720249674	1	0.000670443	Hypomethylated	-0.022	-11.66945963
cg20253700	chr16	2099508	S_Shore	TSC2	Body		8.55E-06	0.770248804	1	0.000670443	Hypomethylated	-0.142	-11.66945305
cg22076614	chr1	3335858	S_Shelf	PRDM16	Body		8.55E-06	0.925027804	1	0.000670625	Hypomethylated	-0.013	-11.66908984
cg10816846	chr12	132529397	OpenSea	EP400	Body		8.56E-06	0.807576577	1	0.000670634	Hypomethylated	-0.051	-11.66898649
cg23599878	chr17	39186155	OpenSea	KRTAP1-4	1stExon		8.56E-06	0.806042122	1	0.000670663	Hypomethylated	-0.025	-11.66885267
cg09020384	chr8	787146	N_Shelf				8.56E-06	0.800585251	1	0.000670774	Hypomethylated	-0.105	-11.66859671
cg21938261	chr5	146257862	Island	PPP2R2B	5'UTR		8.56E-06	0.750267204	1	0.000670774	Hypomethylated	-0.009	-11.66845863
cg17988326	chr1	41091703	OpenSea	RIMS3	3'UTR		8.56E-06	0.839878185	1	0.000670774	Hypermethylated	0.131	11.66841565
cg00819880	chr11	47175915	OpenSea	C11orf49	Body		8.56E-06	0.944082984	1	0.000670883	Hypomethylated	-0.131	-11.6681626
cg20072975	chr4	37569072	OpenSea	C4orf19	5'UTR	Unclassified	8.57E-06	0.944699402	1	0.000671151	Hypomethylated	-0.141	-11.66767312
cg05525809	chr2	239447772	OpenSea	LINC01107	Body		8.57E-06	0.82929398	1	0.000671172	Hypomethylated	-0.02	-11.66755114
cg12261451	chr13	22243030	N_Shore				8.57E-06	0.870513039	1	0.000671246	Hypomethylated	-0.14	-11.66735012
cg03368358	chr17	3820044	OpenSea	P2RX1	TSS200	Promoter_Associated	8.57E-06	0.902879342	1	0.000671312	Hypomethylated	-0.08	-11.66713937
cg15736142	chr13	111524789	OpenSea				8.57E-06	0.753992497	1	0.000671312	Hypomethylated	-0.107	-11.66707049
cg15242354	chr20	49791151	OpenSea				8.58E-06	0.824240872	1	0.000671643	Hypermethylated	0.048	11.66645682
cg13060212	chr7	66094842	S_Shore	KCTD7	Body		8.58E-06	0.817385045	1	0.000671643	Hypomethylated	-0.095	-11.66639729
cg14064442	chr12	105379623	N_Shore	C12orf45	TSS1500		8.58E-06	0.901084199	1	0.000671708	Hypermethylated	0.034	11.66620995
cg23710776	chr3	138066075	N_Shore	MRAS	TSS1500		8.58E-06	0.794443176	1	0.000672092	Hypomethylated	-0.077	-11.66554824
cg11387248	chr19	43269877	OpenSea	PSG8	TSS200		8.59E-06	0.944424717	1	0.000672115	Hypomethylated	-0.027	-11.6654233
cg13571700	chr15	36332776	OpenSea				8.59E-06	0.870319387	1	0.000672282	Hypomethylated	-0.031	-11.66508475
cg14803802	chr11	67221532	OpenSea	CABP4	TSS1500		8.59E-06	0.654747647	1	0.000672331	Hypomethylated	-0.038	-11.66488478
cg04425920	chr10	50604518	Island				8.59E-06	0.744096353	1	0.000672331	Hypomethylated	-0.142	-11.66482892
cg24581939	chr9	98373975	OpenSea				8.59E-06	0.932757843	1	0.000672331	Hypomethylated	-0.044	-11.66464187
cg11413865	chr4	3581127	OpenSea	LINC00955	Body		8.59E-06	0.834671833	1	0.000672331	Hypomethylated	-0.086	-11.66457737
cg06971670	chr4	20811822	OpenSea	KCNIP4	Body		8.59E-06	0.839169942	1	0.000672331	Hypermethylated	0.113	11.66455937
cg27219287	chr8	72460890	S_Shore				8.59E-06	0.834606606	1	0.000672349	Hypermethylated	0.073	11.66444198
cg26649111	chr5	56718809	OpenSea				8.61E-06	0.770161335	1	0.000673427	Unchanged	0	11.66274995
cg24145118	chr10	2777041	OpenSea				8.61E-06	0.879887344	1	0.000673724	Hypomethylated	-0.088	-11.66221783
cg03043804	chr14	96152706	OpenSea	TCL1B	TSS200		8.62E-06	0.942250047	1	0.000673962	Hypermethylated	0.113	11.6617742
cg10210624	chr19	58662595	S_Shore	ZNF329	TSS1500		8.62E-06	0.687973727	1	0.000674021	Hypomethylated	-0.184	-11.6615967
cg13512987	chr12	6898785	OpenSea	CD4	5'UTR	Promoter_Associated_Cell_type_specific	8.62E-06	0.949713258	1	0.000674043	Hypomethylated	-0.029	-11.66147449
cg16230121	chr11	6435089	OpenSea	APBB1	5'UTR	Promoter_Associated_Cell_type_specific	8.62E-06	0.959637654	1	0.000674174	Hypomethylated	-0.152	-11.66118895
cg08098598	chr17	74940334	OpenSea	MGAT5B	Body		8.62E-06	0.851701227	1	0.000674313	Hypomethylated	-0.095	-11.66089326
cg10902548	chr1	95417230	OpenSea	LOC729970	Body		8.63E-06	0.943150912	1	0.000674316	Hypomethylated	-0.106	-11.66076012
cg20982223	chr6	89974286	OpenSea	GABRR2	Body		8.63E-06	0.901502855	1	0.000674316	Hypomethylated	-0.03	-11.66070739
cg00977063	chr13	26421647	OpenSea	ATP8A2	Body	Unclassified_Cell_type_specific	8.63E-06	0.836924399	1	0.000674323	Hypomethylated	-0.013	-11.66052941
cg18716076	chr5	50677808	N_Shore	ISL1	TSS1500		8.63E-06	0.856762742	1	0.000674323	Hypomethylated	-0.194	-11.66051668
cg26233719	chr20	60074340	OpenSea	CDH4	TSS200		8.63E-06	0.73027558	1	0.000674338	Hypomethylated	-0.065	-11.66040448
cg03895689	chr6	166694948	OpenSea				8.63E-06	0.638209357	1	0.000674375	Hypomethylated	-0.013	-11.6602585
cg13217522	chr15	88749296	OpenSea	NTRK3	Body		8.63E-06	0.728936291	1	0.00067447	Hypomethylated	-0.042	-11.66000868
cg25682903	chr7	149916616	N_Shore				8.63E-06	0.775726892	1	0.00067447	Hypomethylated	-0.037	-11.65993822
cg20647744	chr5	55594466	OpenSea				8.64E-06	0.976991515	1	0.000674625	Hypomethylated	-0.05	-11.65961782
cg02520502	chr13	112054790	S_Shore				8.64E-06	0.855159065	1	0.000674791	Hypomethylated	-0.03	-11.65928092
cg26720818	chr3	115545800	OpenSea	LSAMP	Body		8.64E-06	0.744886898	1	0.000675003	Hypomethylated	-0.024	-11.6588771
cg06105555	chr6	22017093	OpenSea	FLJ22536	Body		8.65E-06	0.932966997	1	0.00067518	Hypermethylated	0.072	11.65852427
cg20364988	chr2	132919540	OpenSea	NCRNA00164	Body		8.65E-06	0.653068303	1	0.000675636	Hypomethylated	-0.034	-11.65775942
cg08832266	chr17	21496178	Island				8.65E-06	0.884644757	1	0.000675711	Hypomethylated	-0.026	-11.65755811
cg01499591	chr7	140226367	OpenSea	DENND2A	Body		8.66E-06	0.927158199	1	0.000675786	Hypermethylated	0.005	11.65735724
cg04518183	chr12	130553442	OpenSea				8.66E-06	0.765885659	1	0.000676288	Hypomethylated	-0.039	-11.65652353
cg09682129	chr4	123300788	Island	ADAD1	5'UTR		8.66E-06	0.810854197	1	0.000676355	Hypomethylated	-0.015	-11.65633507
cg24816501	chr2	201560598	OpenSea	AOX2P	Body		8.67E-06	0.810044771	1	0.000676408	Hypermethylated	0.062	11.65612334
cg01736938	chr2	106055396	OpenSea	FHL2	TSS200		8.67E-06	0.687623808	1	0.000676408	Hypomethylated	-0.042	-11.65607628
cg14223474	chr1	1902224	OpenSea	CFAP74	Body		8.67E-06	0.737326112	1	0.000676471	Hypomethylated	-0.081	-11.65589297
cg03191029	chr12	50505163	Island	C12orf62	TSS1500	Promoter_Associated	8.67E-06	0.912655821	1	0.000676716	Hypomethylated	-0.042	-11.65543997
cg21664858	chr6	151007349	OpenSea	PLEKHG1	5'UTR	Unclassified	8.67E-06	0.726224123	1	0.000676815	Hypermethylated	0.073	11.65520373
cg00226093	chr20	61611214	N_Shore				8.67E-06	0.855806264	1	0.000676845	Hypomethylated	-0.083	-11.6550695
cg12302692	chr12	7272451	OpenSea	C1RL-AS1	Body		8.68E-06	0.818997619	1	0.000677285	Hypomethylated	-0.058	-11.65428136
cg17307991	chr7	64350510	S_Shore				8.68E-06	0.730285308	1	0.000677285	Hypermethylated	0.061	11.65421604
cg07901497	chr1	183218269	OpenSea	NMNAT2	3'UTR		8.68E-06	0.925594509	1	0.000677285	Hypomethylated	-0.045	-11.654149
cg13552431	chr13	114914665	Island				8.68E-06	0.928250566	1	0.000677374	Hypomethylated	-0.008	-11.65392824
cg04578792	chr3	128152268	S_Shore			Unclassified_Cell_type_specific	8.69E-06	0.963153224	1	0.000677515	Hypomethylated	-0.085	-11.65362996
cg05898246	chr4	89619368	OpenSea	HERC3	Body	Promoter_Associated	8.69E-06	0.835721609	1	0.000677577	Hypomethylated	-0.063	-11.65344769
cg26614260	chr9	91424830	OpenSea				8.69E-06	0.91967678	1	0.000677789	Hypomethylated	-0.131	-11.65287553
cg15421137	chr5	153372524	OpenSea	FAM114A2	3'UTR		8.69E-06	0.854996015	1	0.000677789	Hypomethylated	-0.079	-11.65276651
cg13683827	chr12	47617751	OpenSea	FAM113B	5'UTR		8.70E-06	0.769301658	1	0.000677789	Hypomethylated	-0.032	-11.6526491
cg25652859	chr20	57427412	N_Shore	GNAS	TSS1500	Unclassified	8.70E-06	0.812550834	1	0.000677789	Hypermethylated	0.061	11.65263234
cg05970215	chr17	40671259	OpenSea	ATP6V0A1	Body		8.70E-06	0.802842838	1	0.000677789	Hypomethylated	-0.08	-11.6526149
cg06391982	chr3	13936753	Island			Promoter_Associated	8.70E-06	0.747159586	1	0.000677789	Hypomethylated	-0.029	-11.65259478
cg16353201	chr13	28193792	N_Shore	POLR1D	TSS1500		8.70E-06	0.681410525	1	0.000677977	Hypomethylated	-0.009	-11.65216343
cg09660145	chr16	3018104	Island	KREMEN2	3'UTR		8.70E-06	0.813550929	1	0.000677977	Hypomethylated	-0.086	-11.65213785
cg18350895	chr14	30397419	Island	PRKD1	TSS1500		8.70E-06	0.866731477	1	0.000678021	Hypermethylated	0.013	11.65198237
cg20082864	chr7	107881142	OpenSea	NRCAM	TSS1500		8.71E-06	0.775650709	1	0.000678172	Hypomethylated	-0.015	-11.6515807
cg00774102	chr6	31590870	S_Shore	BAT2	Body		8.71E-06	0.911540678	1	0.000678172	Hypermethylated	0.169	11.65153806
cg15522920	chr15	88750294	OpenSea	NTRK3	Body		8.71E-06	0.905334852	1	0.000678172	Hypomethylated	-0.01	-11.65149001
cg17178468	chr17	43049442	S_Shore				8.71E-06	0.972702496	1	0.000678356	Hypomethylated	-0.05	-11.6511287
cg24551568	chr8	134388615	OpenSea				8.71E-06	0.872925633	1	0.000678654	Hypomethylated	-0.023	-11.65059971
cg00604900	chr5	141659783	OpenSea				8.72E-06	0.805032892	1	0.000678808	Hypomethylated	-0.128	-11.65026808
cg26067278	chr7	134882384	OpenSea	WDR91	Body		8.72E-06	0.770103439	1	0.000678808	Hypermethylated	0.046	11.65019175
cg11401563	chr21	46013294	OpenSea	KRTAP10-6	TSS1500		8.72E-06	0.916888298	1	0.000678856	Hypomethylated	-0.066	-11.64995813
cg01133726	chr5	99725376	OpenSea	LOC100133050	TSS1500		8.72E-06	0.871082059	1	0.000678856	Hypomethylated	-0.047	-11.6498821
cg22097777	chr2	134192053	OpenSea	MIR7853	Body		8.72E-06	0.893415139	1	0.000678856	Hypermethylated	0.093	11.64985102
cg21750887	chr8	68658237	OpenSea	CPA6	Body		8.72E-06	0.896583654	1	0.000678873	Hypermethylated	0.117	11.64973711
cg27341832	chr15	84277424	OpenSea	SH3GL3	Body		8.72E-06	0.90354823	1	0.000678916	Hypomethylated	-0.037	-11.64954463
cg05019307	chr22	34318327	Island				8.72E-06	0.611066081	1	0.000678916	Hypomethylated	-0.003	-11.64949295
cg11059659	chr15	89925657	S_Shelf	LINC00925	Body		8.73E-06	0.855891563	1	0.000679187	Hypomethylated	-0.141	-11.64900452
cg02978227	chr3	98292027	OpenSea			Unclassified_Cell_type_specific	8.73E-06	0.83704376	1	0.000679282	Hypomethylated	-0.151	-11.64862716
cg05131894	chr16	22927110	S_Shore	HS3ST2	3'UTR		8.73E-06	0.844294882	1	0.000679282	Hypermethylated	0.08	11.64861908
cg05896193	chr2	25563141	N_Shore	DNMT3A	5'UTR		8.73E-06	0.924695988	1	0.000679282	Hypomethylated	-0.176	-11.64859522
cg25972376	chr6	5091363	OpenSea	LOC100129461	Body		8.73E-06	0.711274845	1	0.00067936	Hypermethylated	0.072	11.64838998
cg27087809	chr15	78527410	OpenSea	ACSBG1	TSS1500		8.74E-06	0.756393015	1	0.000679475	Hypermethylated	0.061	11.64813134
cg06383163	chr8	139509073	Island	FAM135B	TSS200		8.74E-06	0.723548601	1	0.000679539	Hypomethylated	-0.05	-11.64794764
cg16377886	chr13	24445344	OpenSea	MIPEP	Body	Unclassified	8.74E-06	0.898001476	1	0.000679651	Hypomethylated	-0.156	-11.64767189
cg04315688	chr1	147193969	OpenSea				8.74E-06	0.856339098	1	0.000679651	Hypermethylated	0.069	11.64760303
cg04338250	chr19	46543685	OpenSea	IGFL4	Body		8.74E-06	0.826272827	1	0.00067967	Hypomethylated	-0.109	-11.64748468
cg09473495	chr2	242076640	OpenSea	PASK	Body		8.75E-06	0.726607659	1	0.000679914	Hypermethylated	0.047	11.64696919
cg03599134	chr1	32045267	OpenSea	TINAGL1	Body		8.75E-06	0.945698757	1	0.000679914	Hypomethylated	-0.106	-11.64694576
cg24076348	chr10	132887718	OpenSea				8.75E-06	0.890026514	1	0.000679971	Hypomethylated	-0.019	-11.64677298
cg16445423	chr2	98609870	N_Shore	TMEM131	Body		8.75E-06	0.932877461	1	0.000679981	Hypomethylated	-0.093	-11.6466679
cg06334495	chr16	1020046	N_Shore	LMF1	Body	Promoter_Associated	8.75E-06	0.758040305	1	0.000680266	Hypomethylated	-0.087	-11.64615984
cg25843705	chr19	54222400	OpenSea	MIR520D	TSS1500		8.76E-06	0.85598597	1	0.000680598	Hypomethylated	-0.017	-11.6455811
cg16931745	chr16	85127483	OpenSea	KIAA0513	3'UTR		8.76E-06	0.806306258	1	0.000680599	Hypomethylated	-0.006	-11.64547714
cg17601695	chr15	77313652	OpenSea	PSTPIP1	Body		8.76E-06	0.789455647	1	0.000680599	Hypomethylated	-0.134	-11.64540108
cg08905347	chr7	65448144	S_Shore	GUSB	TSS1500		8.76E-06	0.811322606	1	0.000680634	Hypomethylated	-0.075	-11.64512084
cg17435824	chr12	116944220	N_Shore				8.76E-06	0.827645735	1	0.000680634	Hypomethylated	-0.05	-11.64507946
cg22769789	chr17	41833578	S_Shore	SOST	Body		8.76E-06	0.724266738	1	0.000680634	Hypermethylated	0.026	11.64501311
cg25437995	chr2	231037311	OpenSea	SP110	Body		8.76E-06	0.716846421	1	0.000680634	Hypomethylated	-0.045	-11.64496345
cg07435331	chr17	21178476	N_Shore				8.76E-06	0.768219061	1	0.000680634	Hypermethylated	0.08	11.6448766
cg11957951	chr3	47542237	OpenSea	ELP6	Body		8.76E-06	0.685448655	1	0.000680634	Hypomethylated	-0.023	-11.64481033
cg10092231	chr2	241543863	OpenSea	CAPN10	Body	Unclassified_Cell_type_specific	8.77E-06	0.764611086	1	0.000680848	Hypomethylated	-0.094	-11.64437649
cg07474251	chr4	156131884	S_Shore	NPY2R	5'UTR		8.77E-06	0.744820828	1	0.000680848	Hypomethylated	-0.07	-11.64431689
cg10732134	chr11	85925607	OpenSea				8.77E-06	0.829134998	1	0.000680998	Hypomethylated	-0.002	-11.64400753
cg08644269	chr16	85801747	OpenSea				8.77E-06	0.829469289	1	0.00068116	Hypomethylated	-0.068	-11.64367854
cg06575572	chr22	45705265	N_Shore	FAM118A	5'UTR	NonGene_Associated	8.78E-06	0.931471785	1	0.00068116	Hypomethylated	-0.085	-11.64359016
cg19554457	chr12	93774772	S_Shelf	NUDT4	Body	Promoter_Associated	8.78E-06	0.880122723	1	0.000681257	Hypomethylated	-0.12	-11.64335747
cg00182761	chr9	139846862	N_Shore	LCN12	1stExon		8.78E-06	0.769778362	1	0.000681386	Hypomethylated	-0.046	-11.6430782
cg02263035	chr11	68840389	OpenSea	TPCN2	ExonBnd		8.78E-06	0.626503022	1	0.000681599	Hypomethylated	-0.014	-11.64256076
cg23243419	chr2	46807765	OpenSea	LOC100506142	TSS1500		8.78E-06	0.882639726	1	0.000681599	Hypomethylated	-0.075	-11.64253805
cg25386579	chr6	139571728	OpenSea	TXLNB	Body	Unclassified	8.79E-06	0.882486812	1	0.000681599	Hypomethylated	-0.059	-11.64245224
cg27000161	chr16	87688479	OpenSea	JPH3	Body		8.79E-06	0.761215879	1	0.000681599	Hypomethylated	-0.008	-11.64240687
cg10951736	chr1	167095747	OpenSea	DUSP27	Body		8.79E-06	0.861154443	1	0.000681647	Hypomethylated	-0.041	-11.64224812
cg18331106	chr13	21919170	OpenSea	LINC00539	TSS200	Promoter_Associated_Cell_type_specific	8.79E-06	0.82719049	1	0.000681909	Hypomethylated	-0.035	-11.64177219
cg14042635	chr17	40440916	Island	STAT5A	5'UTR		8.79E-06	0.843862729	1	0.000681909	Hypomethylated	-0.154	-11.64168372
cg08573199	chr1	54739682	OpenSea	SSBP3	Body		8.80E-06	0.965457736	1	0.0006822	Hypomethylated	-0.071	-11.64116713
cg12173550	chr6	10195334	OpenSea				8.80E-06	0.916438082	1	0.000682253	Hypomethylated	-0.066	-11.64100014
cg27315555	chr5	142211162	OpenSea	ARHGAP26	Body		8.80E-06	0.90812497	1	0.000682257	Hypomethylated	-0.088	-11.64090437
cg19630039	chr1	1861806	S_Shelf				8.80E-06	0.845278438	1	0.000682338	Hypomethylated	-0.116	-11.64069651
cg07160420	chr17	48863591	OpenSea				8.80E-06	0.852512813	1	0.000682343	Hypomethylated	-0.166	-11.64051027
cg11903987	chr10	437661	OpenSea	DIP2C	Body		8.80E-06	0.9048032	1	0.000682343	Hypomethylated	-0.057	-11.64050957
cg22463795	chr19	13215292	Island			Promoter_Associated	8.80E-06	0.788381633	1	0.000682402	Hypomethylated	-0.062	-11.6403348
cg14456004	chr13	21872349	Island			Promoter_Associated	8.81E-06	0.851937059	1	0.000682959	Hypermethylated	0.004	11.63942918
cg15002796	chr22	46043959	S_Shelf				8.81E-06	0.799429953	1	0.000682973	Hypomethylated	-0.005	-11.63925035
cg09637100	chr11	8148319	OpenSea	RIC3	Body		8.82E-06	0.839610816	1	0.000682973	Hypermethylated	0.131	11.63899913
cg02181808	chr12	27577672	OpenSea	ARNTL2-AS1	Body	Unclassified_Cell_type_specific	8.82E-06	0.841809046	1	0.000682973	Hypomethylated	-0.034	-11.63899885
cg13057840	chr11	100553358	OpenSea				8.82E-06	0.897323437	1	0.000682973	Hypomethylated	-0.104	-11.63897283
cg02204261	chr4	134787901	OpenSea				8.82E-06	0.823306029	1	0.000682973	Hypermethylated	0.143	11.63887196
cg21241238	chr16	48221357	OpenSea	ABCC11	ExonBnd		8.82E-06	0.907695102	1	0.000682973	Hypomethylated	-0.009	-11.63887107
cg10639368	chr2	240241218	OpenSea	HDAC4	Body		8.82E-06	0.948498416	1	0.000683023	Hypermethylated	0.101	11.6387083
cg07258427	chr7	130781296	OpenSea	LINC-PINT	Body		8.82E-06	0.695517971	1	0.000683115	Hypomethylated	-0.052	-11.63848441
cg17757000	chr19	40476423	N_Shore	PSMC4	TSS1500	Promoter_Associated	8.82E-06	0.7567606	1	0.000683241	Hypomethylated	-0.028	-11.63819708
cg09326362	chr7	100202679	Island	PCOLCE	Body	Unclassified	8.82E-06	0.715584084	1	0.000683241	Hypomethylated	-0.051	-11.63809233
cg19904805	chr13	70681978	Island	KLHL1	1stExon		8.82E-06	0.793229939	1	0.000683241	Hypomethylated	-0.031	-11.63803109
cg04006133	chr16	84172431	OpenSea	HSDL1	5'UTR		8.83E-06	0.880905394	1	0.000683334	Hypomethylated	-0.158	-11.6378007
cg10108720	chr15	100495566	OpenSea				8.83E-06	0.932042842	1	0.000683334	Hypomethylated	-0.047	-11.63771691
cg04365777	chr2	40646370	OpenSea	SLC8A1	Body		8.83E-06	0.606258643	1	0.000683515	Hypomethylated	-0.083	-11.63736279
cg18332229	chr7	971130	N_Shelf	ADAP1	Body		8.83E-06	0.759156541	1	0.000683676	Hypomethylated	-0.006	-11.63701914
cg00037755	chr15	81467321	OpenSea				8.83E-06	0.717538047	1	0.000683676	Hypomethylated	-0.038	-11.63683574
cg02530794	chr16	70759288	OpenSea	VAC14	Body		8.83E-06	0.958364576	1	0.000683676	Hypermethylated	0.114	11.63679461
cg26223836	chr5	28809552	Island				8.84E-06	0.837139611	1	0.000683676	Hypomethylated	-0.035	-11.63644281
cg03070174	chr22	37464232	N_Shore	TMPRSS6	Body		8.84E-06	0.95781418	1	0.000683676	Hypomethylated	-0.012	-11.63638782
cg06582644	chr1	48685635	OpenSea				8.84E-06	0.81466863	1	0.000683676	Hypomethylated	-0.091	-11.6363598
cg07242609	chr16	11230722	OpenSea	CLEC16A	Body		8.84E-06	0.719147123	1	0.000683676	Hypomethylated	-0.068	-11.6363243
cg26024597	chr17	71510939	OpenSea	SDK2	Body		8.84E-06	0.904966353	1	0.000683676	Hypomethylated	-0.038	-11.63624676
cg05979855	chr10	99343645	OpenSea	HOGA1	TSS1500		8.84E-06	0.741776211	1	0.000683676	Hypomethylated	-0.047	-11.6362451
cg20754034	chr6	32066582	S_Shore	TNXB	5'UTR		8.84E-06	0.790532025	1	0.000683676	Hypermethylated	0.229	11.6362335
cg25664021	chr12	57595357	N_Shore	LRP1	Body		8.84E-06	0.814160753	1	0.000683849	Hypomethylated	-0.023	-11.63589038
cg08662801	chr4	150855252	OpenSea				8.84E-06	0.872647626	1	0.000683885	Hypomethylated	-0.248	-11.63574884
cg23281480	chr8	33579916	N_Shore				8.85E-06	0.786030409	1	0.000683933	Hypomethylated	-0.023	-11.63551096
cg02805551	chr20	48895510	OpenSea	LINC01272	3'UTR		8.85E-06	0.947693507	1	0.000683933	Hypomethylated	-0.081	-11.63543997
cg26749543	chr22	36678401	OpenSea	MYH9	3'UTR		8.85E-06	0.692029282	1	0.000683933	Hypomethylated	-0.058	-11.63541087
cg19035405	chr3	133382730	S_Shore			Promoter_Associated	8.85E-06	0.740892235	1	0.000684407	Hypermethylated	0.092	11.63459982
cg19534347	chr10	85935370	OpenSea	C10orf99	Body		8.86E-06	0.754036473	1	0.000684407	Hypermethylated	0.026	11.63446173
cg11517017	chr22	26156974	OpenSea	MYO18B	5'UTR		8.86E-06	0.691694636	1	0.000684407	Hypomethylated	-0.086	-11.6344501
cg04043348	chrX	68160626	OpenSea				8.87E-06	0.971244687	1	0.000685073	Hypomethylated	-0.12	-11.63336993
cg23771603	chr10	26223310	Island	MYO3A	5'UTR	Unclassified_Cell_type_specific	8.87E-06	0.70105156	1	0.000685073	Hypomethylated	-0.013	-11.63329894
cg20185399	chr18	8971194	OpenSea				8.87E-06	0.831968342	1	0.000685213	Hypomethylated	-0.014	-11.63300494
cg13519586	chr3	101753750	OpenSea				8.87E-06	0.845531507	1	0.000685269	Hypermethylated	0.035	11.63277232
cg02608145	chr3	138764086	Island	PRR23C	TSS1500		8.87E-06	0.69421185	1	0.000685269	Hypomethylated	-0.014	-11.63274447
cg03617345	chr22	17690680	OpenSea	CECR1	5'UTR		8.87E-06	0.874208845	1	0.000685468	Hypomethylated	-0.064	-11.63236477
cg09435245	chr11	893469	S_Shelf	CHID1	Body		8.88E-06	0.764449229	1	0.000685619	Hypomethylated	-0.064	-11.63203962
cg17538104	chr1	167063150	OpenSea	DUSP27	TSS1500		8.88E-06	0.751563648	1	0.000685619	Hypomethylated	-0.103	-11.63196487
cg19579176	chr4	58032797	S_Shelf				8.88E-06	0.870467653	1	0.000685619	Hypomethylated	-0.04	-11.63187727
cg03461885	chr12	58008136	S_Shelf	ARHGEF25	Body	Unclassified	8.88E-06	0.755867023	1	0.00068562	Hypomethylated	-0.042	-11.63178646
cg11601007	chr5	126201204	OpenSea				8.89E-06	0.926569589	1	0.000686109	Hypomethylated	-0.195	-11.63093625
cg05777138	chr20	18076327	OpenSea				8.89E-06	0.820398025	1	0.000686109	Hypomethylated	-0.031	-11.63086799
cg15688923	chr8	52922251	OpenSea				8.89E-06	0.844878033	1	0.000686109	Hypomethylated	-0.062	-11.63080564
cg06373240	chr19	30162566	N_Shelf	PLEKHF1	5'UTR	Unclassified	8.89E-06	0.820971925	1	0.000686139	Hypomethylated	-0.005	-11.63067238
cg22233547	chr13	68488938	OpenSea				8.89E-06	0.723682951	1	0.000686185	Hypomethylated	-0.038	-11.63045339
cg02398629	chr15	70283067	OpenSea				8.89E-06	0.882346724	1	0.000686185	Hypermethylated	0.037	11.63037767
cg01127970	chr1	120108367	OpenSea	HSD3BP4	Body		8.89E-06	0.8125475	1	0.000686185	Hypomethylated	-0.003	-11.6302932
cg26876227	chr7	29128033	OpenSea	CPVL	Body		8.89E-06	0.969960553	1	0.000686185	Hypermethylated	0.124	11.63014856
cg10840343	chr2	174218367	N_Shore	CDCA7	TSS1500		8.89E-06	0.800239502	1	0.000686185	Hypomethylated	-0.029	-11.63010667
cg11501139	chr4	11636209	OpenSea				8.89E-06	0.778401744	1	0.000686185	Hypomethylated	-0.156	-11.63007125
cg04885549	chr4	40045382	N_Shore	LOC344967	Body		8.90E-06	0.846806364	1	0.000686218	Hypermethylated	0.04	11.62993323
cg05286545	chr15	74679668	OpenSea				8.90E-06	0.882057595	1	0.000686273	Hypomethylated	-0.098	-11.62976512
cg00043095	chr2	223289277	Island	SGPP2	TSS200		8.90E-06	0.793269524	1	0.000686315	Hypomethylated	-0.019	-11.6296138
cg04648670	chrX	112986514	OpenSea	XACT	Body		8.90E-06	0.927772676	1	0.000686621	Unchanged	0	11.62900139
cg08057411	chr16	84988003	OpenSea				8.90E-06	0.765018777	1	0.000686621	Hypomethylated	-0.028	-11.62898506
cg09950097	chr15	69581591	OpenSea				8.90E-06	0.738682921	1	0.000686621	Hypermethylated	0.006	11.62890106
cg04874782	chr2	241900108	OpenSea				8.91E-06	0.919600424	1	0.000686748	Hypermethylated	0.36	11.62856809
cg19660531	chr12	5937409	S_Shore	ANO2	Body		8.91E-06	0.858471619	1	0.000686748	Hypomethylated	-0.078	-11.62853849
cg27306351	chr1	111735438	OpenSea	DENND2D	Body		8.91E-06	0.679061441	1	0.000686802	Hypomethylated	-0.056	-11.62836997
cg18300492	chr5	2129206	OpenSea				8.91E-06	0.942888743	1	0.000686939	Hypomethylated	-0.147	-11.62808118
cg07137626	chr16	81646335	OpenSea	CMIP	Body		8.91E-06	0.91323923	1	0.000687049	Hypomethylated	-0.171	-11.62783214
cg06096746	chr20	1540551	OpenSea				8.92E-06	0.799075095	1	0.00068707	Hypomethylated	-0.095	-11.62769617
cg10417386	chr17	8772067	OpenSea	PIK3R6	TSS1500	Unclassified_Cell_type_specific	8.92E-06	0.847003702	1	0.00068707	Hypomethylated	-0.036	-11.62754996
cg12320402	chr22	50029676	S_Shelf	C22orf34	5'UTR		8.92E-06	0.865253403	1	0.00068707	Hypomethylated	-0.066	-11.62753491
cg20791593	chr2	242751796	N_Shelf	NEU4	TSS1500		8.92E-06	0.978375405	1	0.000687214	Hypermethylated	0.131	11.62723652
cg05223604	chr5	87979871	N_Shore	LOC645323	Body		8.92E-06	0.724935589	1	0.000687245	Hypomethylated	-0.021	-11.62709905
cg03589820	chr3	11585825	OpenSea	ATG7	Body	Unclassified_Cell_type_specific	8.92E-06	0.766811448	1	0.000687245	Hypomethylated	-0.023	-11.62701301
cg02248340	chr20	57639491	OpenSea				8.93E-06	0.690208917	1	0.000687565	Hypermethylated	0.091	11.62645528
cg19371470	chr19	51891559	OpenSea	LIM2	TSS1500		8.93E-06	0.86429199	1	0.000687565	Hypomethylated	-0.041	-11.62637059
cg16576066	chr19	19026362	N_Shelf	COPE	Body	Gene_Associated	8.93E-06	0.852862685	1	0.000687571	Hypomethylated	-0.071	-11.62625358
cg08045488	chr2	241076526	S_Shore	MYEOV2	TSS1500		8.93E-06	0.726102525	1	0.000687571	Hypomethylated	-0.031	-11.62618263
cg04385765	chr7	5122887	Island				8.93E-06	0.795298798	1	0.000687843	Hypomethylated	-0.015	-11.62562887
cg21743712	chr3	79817125	S_Shore	ROBO1	TSS200		8.93E-06	0.680239	1	0.000687843	Hypomethylated	-0.004	-11.62560963
cg21703947	chr10	28958985	S_Shore				8.94E-06	0.781093692	1	0.000687861	Hypomethylated	-0.055	-11.62549522
cg16400995	chr6	41001850	OpenSea	UNC5CL	Body		8.94E-06	0.904816635	1	0.000687953	Hypomethylated	-0.034	-11.6252725
cg15079481	chr1	1612535	OpenSea	CDK11B	5'UTR		8.94E-06	0.854992938	1	0.000688008	Hypomethylated	-0.088	-11.62508182
cg17157872	chr5	110408788	Island	TSLP	Body		8.94E-06	0.717533998	1	0.000688008	Hypomethylated	-0.011	-11.62501383
cg05045933	chr11	66627577	Island	PC	Body	Unclassified_Cell_type_specific	8.94E-06	0.653262573	1	0.000688042	Hypomethylated	-0.016	-11.62483951
cg04930816	chr16	56303621	OpenSea	GNAO1	Body	Unclassified_Cell_type_specific	8.94E-06	0.594639592	1	0.000688042	Hypermethylated	0.068	11.62478664
cg16528125	chr1	42364261	OpenSea	HIVEP3	5'UTR	Unclassified_Cell_type_specific	8.94E-06	0.718334667	1	0.000688051	Hypomethylated	-0.05	-11.62468441
cg04398409	chr8	124195435	OpenSea	FAM83A	1stExon		8.94E-06	0.905659606	1	0.000688104	Hypomethylated	-0.055	-11.62448677
cg11170153	chr6	154411211	OpenSea	OPRM1	1stExon		8.94E-06	0.946124728	1	0.000688104	Hypomethylated	-0.061	-11.62443066
cg18165591	chr2	20417533	OpenSea	SDC1	Body		8.95E-06	0.880431275	1	0.00068831	Hypomethylated	-0.021	-11.62404219
cg21886807	chr8	17463091	OpenSea	PDGFRL	Body		8.95E-06	0.904697079	1	0.000688533	Hypomethylated	-0.094	-11.62362931
cg22165522	chr14	22930883	OpenSea				8.95E-06	0.740832936	1	0.0006886	Hypermethylated	0.141	11.62344288
cg11275875	chr2	74567822	OpenSea	SLC4A5	5'UTR		8.96E-06	0.72452135	1	0.000688717	Hypomethylated	-0.004	-11.62318434
cg10726666	chr5	72632418	OpenSea				8.96E-06	0.804519381	1	0.000688777	Hypomethylated	-0.091	-11.62300908
cg18430372	chr19	11076300	S_Shelf	SMARCA4	5'UTR		8.96E-06	0.793285338	1	0.000688797	Hypomethylated	-0.049	-11.62289032
cg10321486	chr1	184580661	OpenSea	C1orf21	Body		8.96E-06	0.812771006	1	0.00068895	Hypomethylated	-0.089	-11.62257957
cg00918837	chrX	48901957	S_Shore	TFE3	TSS1500	Promoter_Associated	8.96E-06	0.923787021	1	0.000688998	Hypomethylated	-0.042	-11.62242179
cg08625822	chr8	1971220	N_Shore				8.96E-06	0.835118474	1	0.000689088	Hypomethylated	-0.094	-11.62220166
cg09667493	chr10	134640770	OpenSea				8.97E-06	0.830064311	1	0.000689268	Hypomethylated	-0.046	-11.62182738
cg15833158	chr5	20305818	Island				8.97E-06	0.767158627	1	0.000689268	Hypomethylated	-0.026	-11.62176304
cg26334888	chr3	58653196	OpenSea	FAM3D	TSS1500		8.97E-06	0.902849185	1	0.000689338	Hypomethylated	-0.048	-11.62157288
cg04942251	chr11	63687247	S_Shore				8.97E-06	0.964526189	1	0.000689405	Hypomethylated	-0.151	-11.62138627
cg16259714	chr7	4245492	OpenSea	SDK1	Body		8.97E-06	0.903593588	1	0.000689408	Hypomethylated	-0.058	-11.62129293
cg11750395	chr8	98954772	OpenSea	MATN2	Body		8.97E-06	0.815826131	1	0.000689443	Hypomethylated	-0.027	-11.62115456
cg12047902	chr17	9537699	OpenSea	CFAP52	Body		8.98E-06	0.831546596	1	0.000689493	Hypomethylated	-0.058	-11.62091332
cg04131153	chr14	19614541	Island				8.98E-06	0.879898289	1	0.000689493	Hypomethylated	-0.063	-11.62090352
cg15387301	chr4	82386848	OpenSea	RASGEF1B	5'UTR		8.98E-06	0.750330551	1	0.000689802	Hypermethylated	0.107	11.62033374
cg07494294	chr6	1064198	OpenSea	LOC285768	Body		8.98E-06	0.953879418	1	0.000689802	Hypomethylated	-0.104	-11.62027805
cg05421258	chr3	128711999	N_Shore	KIAA1257	Body		8.98E-06	0.706734647	1	0.000689862	Hypomethylated	-0.041	-11.61995676
cg16686444	chr11	12267003	OpenSea	MICAL2	Body		8.99E-06	0.909871082	1	0.000689862	Hypomethylated	-0.088	-11.61994945
cg22786316	chr15	70853168	OpenSea				8.99E-06	0.845777455	1	0.000689862	Hypomethylated	-0.028	-11.61992537
cg06736160	chr19	736164	Island	PALM	Body		8.99E-06	0.768931713	1	0.000690225	Hypomethylated	-0.007	-11.61931001
cg01548512	chr6	30799443	OpenSea	LINC00243	TSS1500		8.99E-06	0.836400253	1	0.000690324	Hypomethylated	-0.036	-11.61902204
cg20463780	chr22	24013255	OpenSea	GUSBP11	Body		8.99E-06	0.831314596	1	0.000690324	Hypomethylated	-0.114	-11.61899014
cg08620751	chr19	1851750	Island			Gene_Associated_Cell_type_specific	9.00E-06	0.802887058	1	0.000690456	Hypomethylated	-0.07	-11.61864063
cg14180470	chr3	195809310	S_Shore	TFRC	TSS1500		9.00E-06	0.846200056	1	0.000690456	Hypomethylated	-0.024	-11.61862081
cg16329587	chr1	61291408	OpenSea	LOC101926964	TSS200		9.00E-06	0.884752652	1	0.000690626	Hypermethylated	0.202	11.61828688
cg26752659	chr3	129669261	OpenSea				9.00E-06	0.815740103	1	0.000690682	Hypomethylated	-0.09	-11.61807038
cg09247679	chr7	51520038	OpenSea				9.00E-06	0.813191598	1	0.000690682	Hypermethylated	0.078	11.61799216
cg21289437	chr13	112692270	S_Shore				9.00E-06	0.857600001	1	0.000690682	Hypomethylated	-0.093	-11.61792492
cg15826437	chr17	38334186	Island	RAPGEFL1	TSS200	Gene_Associated_Cell_type_specific	9.00E-06	0.805794221	1	0.000690682	Hypomethylated	-0.032	-11.61785143
cg02368583	chr6	168390888	Island				9.01E-06	0.878826138	1	0.000691086	Hypomethylated	-0.022	-11.61717717
cg07018857	chr2	239834442	OpenSea				9.01E-06	0.955883527	1	0.000691156	Hypomethylated	-0.026	-11.61698707
cg17747905	chr15	58045233	OpenSea				9.02E-06	0.925518326	1	0.000691587	Hypomethylated	-0.04	-11.61627485
cg18802138	chr16	85981780	Island			Promoter_Associated	9.02E-06	0.905965329	1	0.000691855	Hypomethylated	-0.05	-11.61579885
cg13201803	chr1	154399762	OpenSea	IL6R	Body		9.02E-06	0.832930381	1	0.00069189	Hypomethylated	-0.052	-11.61561991
cg11492063	chr17	5990345	OpenSea	WSCD1	Body		9.02E-06	0.899518483	1	0.00069189	Hypomethylated	-0.003	-11.61557228
cg06719604	chr2	55361310	OpenSea			Unclassified	9.03E-06	0.810873392	1	0.00069207	Hypermethylated	0.159	11.61522301
cg15120085	chr1	32041898	OpenSea	TINAGL1	TSS200		9.03E-06	0.898890183	1	0.000692077	Hypermethylated	0.048	11.61512479
cg19408882	chr17	34101272	S_Shelf	MMP28	Body		9.03E-06	0.778574595	1	0.000692165	Hypomethylated	-0.035	-11.61490132
cg15310231	chr1	1388050	N_Shore	ATAD3C	Body		9.03E-06	0.908436668	1	0.000692165	Hypomethylated	-0.058	-11.61481979
cg27418371	chr2	98744150	OpenSea	VWA3B	Body		9.04E-06	0.814192929	1	0.000692604	Hypomethylated	-0.006	-11.61409822
cg10398589	chr2	24978505	OpenSea	NCOA1	Body		9.04E-06	0.919737839	1	0.000692711	Hypomethylated	-0.069	-11.61385465
cg10766285	chr16	54404836	OpenSea				9.05E-06	0.813542469	1	0.000693135	Hypomethylated	-0.141	-11.61313584
cg13138728	chr9	15606645	OpenSea	CCDC171	Body	Unclassified_Cell_type_specific	9.05E-06	0.948139793	1	0.000693135	Hypomethylated	-0.18	-11.61306511
cg04371567	chr4	8248849	OpenSea				9.05E-06	0.964657181	1	0.000693303	Hypomethylated	-0.079	-11.61273496
cg26270116	chr1	175076209	OpenSea	TNN	Body		9.05E-06	0.868459959	1	0.000693364	Hypomethylated	-0.028	-11.61253979
cg15264404	chr4	72903841	OpenSea	NPFFR2	Body		9.05E-06	0.721049559	1	0.000693364	Hypomethylated	-0.12	-11.61244715
cg01894045	chr7	116921755	OpenSea	WNT2	Body		9.05E-06	0.719089195	1	0.000693364	Hypomethylated	-0.034	-11.61238173
cg10686308	chr18	61095060	OpenSea				9.06E-06	0.827363702	1	0.000693615	Hypermethylated	0.055	11.61193151
cg15132565	chr5	72740154	Island				9.06E-06	0.903507794	1	0.00069374	Hypomethylated	-0.01	-11.6116616
cg13427421	chr13	114761031	N_Shelf	RASA3	Body		9.06E-06	0.843348312	1	0.000693814	Hypomethylated	-0.103	-11.61146389
cg02932669	chr13	102068258	Island	NALCN	5'UTR		9.06E-06	0.714699758	1	0.000693814	Hypermethylated	0.055	11.61137812
cg27216709	chr1	53815013	OpenSea				9.07E-06	0.877581397	1	0.000693992	Hypomethylated	-0.043	-11.61103313
cg03779072	chr16	88186112	S_Shore				9.07E-06	0.86126079	1	0.00069428	Hypomethylated	-0.023	-11.61053009
cg16390850	chr17	71600113	OpenSea	SDK2	Body		9.07E-06	0.948346523	1	0.000694393	Hypomethylated	-0.017	-11.61024022
cg27517999	chr11	120435015	Island	GRIK4	TSS200		9.07E-06	0.885536782	1	0.000694393	Hypomethylated	-0.063	-11.61009787
cg05486252	chr14	20906926	S_Shelf				9.08E-06	0.813031402	1	0.000694393	Hypomethylated	-0.016	-11.60996707
cg00383006	chr17	9538420	OpenSea	CFAP52	Body		9.08E-06	0.827311586	1	0.000694393	Hypomethylated	-0.025	-11.6099482
cg25861229	chr14	66176482	OpenSea	FUT8	Body		9.08E-06	0.785999523	1	0.000694393	Hypomethylated	-0.089	-11.60989105
cg11712188	chr6	91093918	OpenSea				9.08E-06	0.917679231	1	0.000694393	Hypermethylated	0.164	11.60983658
cg14559090	chr1	111778609	OpenSea	CHI3L2	Body		9.08E-06	0.886914708	1	0.000694615	Hypermethylated	0.094	11.6094289
cg19754520	chr10	101825118	Island	CPN1	Body		9.09E-06	0.923150806	1	0.000695079	Hypomethylated	-0.191	-11.60867327
cg19302474	chr6	94755518	OpenSea				9.09E-06	0.800810767	1	0.000695147	Hypomethylated	-0.08	-11.60848737
cg19702703	chr4	7942020	S_Shore	AFAP1	TSS1500	Promoter_Associated	9.09E-06	0.769293928	1	0.000695161	Hypomethylated	-0.039	-11.60829653
cg11055912	chr20	49487443	OpenSea	BCAS4	Body		9.09E-06	0.796161683	1	0.000695161	Hypomethylated	-0.084	-11.60821299
cg14497674	chr22	44438567	OpenSea	PARVB	Body		9.09E-06	0.89093102	1	0.000695161	Hypomethylated	-0.087	-11.60817008
cg23685953	chr14	52216479	OpenSea				9.09E-06	0.825192516	1	0.000695161	Hypomethylated	-0.053	-11.60811278
cg02133287	chr3	122712023	OpenSea	SEMA5B	1stExon		9.09E-06	0.989312602	1	0.000695266	Hypomethylated	-0.06	-11.60787386
cg22677985	chr7	100221807	N_Shelf	TFR2	Body		9.10E-06	0.929806107	1	0.000695296	Hypomethylated	-0.074	-11.6077428
cg08119498	chr16	30756300	N_Shelf				9.10E-06	0.695337163	1	0.000695417	Hypomethylated	-0.116	-11.60744851
cg10769723	chr1	25010748	OpenSea				9.10E-06	0.681745915	1	0.000695417	Hypomethylated	-0.003	-11.60739159
cg01131241	chr10	54166783	N_Shelf				9.10E-06	0.911006452	1	0.000695519	Hypomethylated	-0.069	-11.60715723
cg08224016	chr2	231918966	S_Shore				9.10E-06	0.89403189	1	0.000695565	Hypomethylated	-0.023	-11.60700209
cg25447290	chr18	11528284	OpenSea				9.10E-06	0.936304958	1	0.000695609	Hypomethylated	-0.106	-11.60685125
cg16121641	chr7	37705587	OpenSea				9.11E-06	0.906623877	1	0.000696001	Hypomethylated	-0.063	-11.60619987
cg01902506	chr11	1772006	S_Shore	IFITM10	TSS200	Unclassified_Cell_type_specific	9.11E-06	0.868064524	1	0.000696106	Hypomethylated	-0.022	-11.60596082
cg06592478	chr5	953647	OpenSea				9.11E-06	0.756704692	1	0.000696213	Hypomethylated	-0.026	-11.60568574
cg09060081	chr11	8332553	OpenSea				9.11E-06	0.791732576	1	0.000696213	Hypomethylated	-0.109	-11.60562979
cg04713108	chr5	44807541	N_Shore	MRPS30	TSS1500		9.12E-06	0.932530963	1	0.000696278	Hypomethylated	-0.187	-11.60544835
cg11083967	chr14	97500345	S_Shore			Unclassified_Cell_type_specific	9.12E-06	0.929817505	1	0.000696382	Hypomethylated	-0.038	-11.60519703
cg06676313	chr12	66276080	OpenSea	LOC100129940	TSS1500	Unclassified	9.12E-06	0.95972833	1	0.000696382	Hypomethylated	-0.086	-11.60512205
cg20712883	chr12	51590929	OpenSea	POU6F1	Body		9.12E-06	0.921372061	1	0.000696391	Hypomethylated	-0.017	-11.60499894
cg02461417	chr15	100510270	OpenSea				9.12E-06	0.813990103	1	0.000696391	Hypomethylated	-0.028	-11.60487336
cg00586323	chr22	50182740	OpenSea	BRD1	Body		9.12E-06	0.889853514	1	0.000696391	Hypomethylated	-0.044	-11.60484531
cg05481879	chr3	122624636	OpenSea				9.12E-06	0.861437237	1	0.000696536	Hypomethylated	-0.016	-11.60454902
cg08890627	chr17	75196940	OpenSea	SEC14L1	Body		9.13E-06	0.81491429	1	0.000696646	Hypomethylated	-0.141	-11.60417699
cg17038857	chr3	44379104	N_Shore	C3orf23	TSS1500		9.13E-06	0.621086137	1	0.000696646	Hypomethylated	-0.018	-11.60414049
cg08901443	chr9	89875391	OpenSea				9.13E-06	0.82876531	1	0.000696646	Hypomethylated	-0.022	-11.6041264
cg10137231	chr14	24641021	N_Shore	REC8	TSS1500	Promoter_Associated	9.13E-06	0.877676449	1	0.000696677	Hypomethylated	-0.052	-11.60399288
cg20977864	chr16	71264290	N_Shore	HYDIN	5'UTR		9.13E-06	0.849828163	1	0.000696707	Hypomethylated	-0.097	-11.60376828
cg21753980	chr10	1603203	OpenSea	ADARB2	Body		9.13E-06	0.932277691	1	0.000696707	Hypomethylated	-0.064	-11.60373441
cg17352292	chr20	13345240	OpenSea				9.13E-06	0.936641888	1	0.000696707	Hypomethylated	-0.041	-11.60367994
cg19627213	chr6	160679974	S_Shore	SLC22A2	TSS200		9.13E-06	0.891693289	1	0.000696707	Hypermethylated	0.068	11.6035983
cg05421704	chrX	142694044	OpenSea				9.14E-06	0.928283168	1	0.00069712	Hypomethylated	-0.029	-11.60291674
cg22088248	chr18	72917387	S_Shore	ZADH2	Body	Promoter_Associated_Cell_type_specific	9.14E-06	0.913687369	1	0.000697445	Hypermethylated	0.275	11.60236256
cg12242283	chr13	19634781	OpenSea				9.15E-06	0.877604225	1	0.000697473	Hypomethylated	-0.035	-11.60223527
cg08619182	chr5	7755800	OpenSea	ADCY2	Body		9.15E-06	0.942909889	1	0.000697485	Hypomethylated	-0.05	-11.60212916
cg01086526	chr5	3188191	Island				9.15E-06	0.780890368	1	0.000697928	Hypomethylated	-0.013	-11.60140632
cg27305032	chr6	151045142	OpenSea	PLEKHG1	5'UTR		9.16E-06	0.920572926	1	0.000698087	Hypermethylated	0.037	11.6010901
cg22223114	chr12	79644153	OpenSea	SYT1	Body		9.16E-06	0.819057934	1	0.000698158	Hypomethylated	-0.056	-11.60090118
cg23234149	chr1	3615561	OpenSea	TP73	Body		9.16E-06	0.767473157	1	0.000698428	Hypomethylated	-0.074	-11.6004257
cg14306254	chr11	31377518	OpenSea	DCDC1	5'UTR		9.17E-06	0.846932979	1	0.000698658	Hypomethylated	-0.058	-11.59995437
cg21558932	chr1	231531903	OpenSea	EGLN1	Body		9.17E-06	0.862532726	1	0.000698658	Hypomethylated	-0.039	-11.59992067
cg07832203	chr1	161050227	S_Shore	PVRL4	Body		9.17E-06	0.778390983	1	0.000698974	Hypermethylated	0.092	11.59938013
cg18973750	chr6	25057445	OpenSea				9.17E-06	0.829617569	1	0.00069901	Hypomethylated	-0.026	-11.59924081
cg14514704	chr6	170713208	OpenSea	FAM120B	Body		9.18E-06	0.783627039	1	0.000699109	Hypomethylated	-0.025	-11.59892625
cg25805306	chr17	38107529	OpenSea				9.18E-06	0.871494952	1	0.000699109	Hypomethylated	-0.054	-11.59884693
cg18477117	chr2	127830703	OpenSea	BIN1	Body	Unclassified_Cell_type_specific	9.18E-06	0.84281789	1	0.000699109	Hypomethylated	-0.04	-11.59883466
cg13761436	chr15	42330186	OpenSea	PLA2G4E	Body		9.18E-06	0.899461759	1	0.000699552	Hypomethylated	-0.099	-11.59811394
cg27470554	chr1	161475240	OpenSea	FCGR2A	5'UTR	Unclassified_Cell_type_specific	9.19E-06	0.88410347	1	0.000699611	Hypermethylated	0.053	11.59786175
cg02661405	chr14	75046976	OpenSea	LTBP2	Body		9.19E-06	0.918979122	1	0.000699611	Hypermethylated	0.168	11.59785282
cg06681154	chr8	125453292	OpenSea				9.19E-06	0.870464247	1	0.000699661	Hypomethylated	-0.087	-11.5976941
cg20944662	chr14	31221236	OpenSea			Unclassified	9.19E-06	0.90423217	1	0.000699662	Hypomethylated	-0.091	-11.5974093
cg12345778	chr12	49364094	Island	WNT10B	Body		9.19E-06	0.755179816	1	0.000699662	Hypomethylated	-0.019	-11.59740152
cg11018338	chr10	74646572	OpenSea	CCDC109A	3'UTR		9.19E-06	0.841296415	1	0.000699662	Hypomethylated	-0.046	-11.59735459
cg20638121	chr19	40768513	OpenSea	AKT2	Body		9.19E-06	0.875786507	1	0.000699662	Hypomethylated	-0.054	-11.59734037
cg21232822	chr2	28108393	OpenSea	RBKS	5'UTR		9.19E-06	0.818993695	1	0.000699714	Hypomethylated	-0.035	-11.59717824
cg23953592	chr1	4219116	N_Shelf				9.19E-06	0.866483521	1	0.000699795	Hypomethylated	-0.061	-11.59696739
cg17329835	chr2	38204832	OpenSea	FAM82A1	Body		9.19E-06	0.874517037	1	0.000699795	Hypomethylated	-0.019	-11.59688635
cg01901499	chr6	152376804	OpenSea	ESR1	Body		9.20E-06	0.870613861	1	0.00069993	Hypermethylated	0.037	11.59652424
cg04519021	chr22	45730855	OpenSea	FAM118A	Body		9.20E-06	0.84071682	1	0.00069993	Hypomethylated	-0.097	-11.59646305
cg07814076	chr18	19650235	OpenSea				9.20E-06	0.810989367	1	0.00069993	Hypomethylated	-0.034	-11.59643018
cg24126941	chr14	38068553	Island			Unclassified_Cell_type_specific	9.20E-06	0.727290661	1	0.000700038	Hypomethylated	-0.083	-11.59618816
cg02291577	chr6	140203433	OpenSea			Unclassified	9.20E-06	0.804637769	1	0.000700147	Hypomethylated	-0.084	-11.59585989
cg17936051	chr17	71783345	OpenSea	C17orf54	Body		9.20E-06	0.876164354	1	0.000700147	Hypomethylated	-0.016	-11.5958565
cg01158375	chr14	24598954	N_Shelf				9.21E-06	0.829099758	1	0.000700387	Hypomethylated	-0.008	-11.59542578
cg18306502	chr2	6063287	OpenSea				9.21E-06	0.853080755	1	0.000700437	Hypomethylated	-0.007	-11.59526597
cg14526288	chr5	64422540	OpenSea				9.21E-06	0.774506859	1	0.000700444	Hypomethylated	-0.07	-11.59514695
cg08348427	chr17	79635073	S_Shore	C17orf90	TSS1500		9.21E-06	0.748326489	1	0.000700444	Hypomethylated	-0.061	-11.5950803
cg09842667	chr13	114138324	OpenSea	DCUN1D2	Body		9.21E-06	0.776639414	1	0.00070059	Hypomethylated	-0.04	-11.59475927
cg13698574	chr2	106364714	S_Shelf	NCK2	5'UTR		9.21E-06	0.803417865	1	0.00070059	Hypomethylated	-0.004	-11.59469654
cg20443804	chr19	18062342	S_Shore	KCNN1	5'UTR		9.22E-06	0.732455901	1	0.00070066	Hypomethylated	-0.023	-11.59444879
cg16647642	chr4	42867633	OpenSea				9.22E-06	0.839318533	1	0.00070066	Hypomethylated	-0.164	-11.59442117
cg24662698	chr1	18970515	Island	PAX7	Body		9.22E-06	0.782363361	1	0.00070075	Hypomethylated	-0.02	-11.59420525
cg02668218	chr20	2191729	S_Shelf				9.22E-06	0.904209595	1	0.000700838	Hypomethylated	-0.21	-11.5939912
cg13604434	chr13	49889379	OpenSea	CAB39L	Body		9.22E-06	0.644624203	1	0.000701028	Hypomethylated	-0.042	-11.59362956
cg00796755	chr18	12228577	OpenSea				9.23E-06	0.865794392	1	0.000701028	Hypomethylated	-0.013	-11.5935441
cg24511062	chr15	28262733	OpenSea	OCA2	Body		9.23E-06	0.922914214	1	0.000701581	Hypomethylated	-0.047	-11.592669
cg06638529	chr1	44704073	OpenSea	ERI3	Body	Unclassified	9.24E-06	0.980897762	1	0.000701624	Hypermethylated	0.066	11.59243485
cg15176213	chr19	36643572	Island	COX7A1	5'UTR		9.24E-06	0.896305701	1	0.000701624	Hypomethylated	-0.106	-11.59235603
cg20477059	chr5	67455217	OpenSea				9.24E-06	0.888473613	1	0.000701624	Hypermethylated	0.01	11.59234369
cg20327067	chr2	26623666	N_Shore	DRC1	TSS1500		9.24E-06	0.927377869	1	0.000701992	Hypomethylated	-0.016	-11.59159038
cg01854948	chr12	50596288	OpenSea	LIMA1	TSS1500		9.24E-06	0.769583116	1	0.000701992	Hypermethylated	0.106	11.59155094
cg19015086	chr22	30817820	N_Shore	SEC14L2	Body		9.24E-06	0.797870624	1	0.000701992	Hypomethylated	-0.022	-11.59154471
cg11241274	chr21	35279635	OpenSea	ATP5O	Body		9.24E-06	0.769499979	1	0.000701992	Hypomethylated	-0.03	-11.59146886
cg21108412	chr1	167406377	N_Shelf	CD247	Body		9.25E-06	0.927989304	1	0.000702046	Hypomethylated	-0.037	-11.59130374
cg11371707	chr5	17345543	OpenSea				9.25E-06	0.721177885	1	0.000702239	Hypermethylated	0.043	11.59086023
cg09021225	chr1	1946325	OpenSea				9.25E-06	0.727061442	1	0.000702239	Hypomethylated	-0.028	-11.5908303
cg24120943	chr1	27423946	OpenSea			Unclassified	9.25E-06	0.828395018	1	0.000702239	Hypermethylated	0.051	11.59076563
cg12433623	chr14	76693533	OpenSea				9.25E-06	0.891705781	1	0.000702462	Hypomethylated	-0.124	-11.59036072
cg05337753	chr17	75373407	S_Shelf	9-Sep	5'UTR		9.26E-06	0.740635536	1	0.000702884	Hypomethylated	-0.057	-11.5896731
cg00437011	chr6	170566086	S_Shore	LOC154449	Body		9.27E-06	0.852079396	1	0.000703396	Hypomethylated	-0.008	-11.58885639
cg08494843	chr5	168591808	OpenSea	SLIT3	Body		9.27E-06	0.962281012	1	0.00070361	Hypomethylated	-0.074	-11.58844891
cg05568684	chr1	214183060	OpenSea	PROX1	Body		9.27E-06	0.923771006	1	0.00070361	Hypomethylated	-0.057	-11.58837682
cg24380512	chr6	138037729	OpenSea				9.27E-06	0.86054896	1	0.000703674	Hypermethylated	0.096	11.58819913
cg26958124	chr19	46032528	Island	OPA3	Body	Unclassified	9.28E-06	0.747279544	1	0.000703834	Hypomethylated	-0.074	-11.58779303
cg15256491	chr7	4729610	OpenSea	FOXK1	Body		9.28E-06	0.944836343	1	0.000703834	Hypomethylated	-0.082	-11.58777858
cg14411928	chr5	177028969	S_Shore	B4GALT7	Body	Promoter_Associated_Cell_type_specific	9.28E-06	0.891950298	1	0.000703834	Hypomethylated	-0.064	-11.58770832
cg20110851	chr15	67423715	OpenSea	SMAD3	5'UTR		9.28E-06	0.962176273	1	0.000703914	Hypomethylated	-0.085	-11.58748667
cg13133747	chr8	72754636	Island	MSC	3'UTR	Unclassified_Cell_type_specific	9.28E-06	0.934504896	1	0.000703914	Hypermethylated	0.216	11.58741882
cg13927573	chr2	44070172	OpenSea	ABCG8	Body		9.29E-06	0.667068328	1	0.000704082	Hypomethylated	-0.057	-11.58709331
cg14768907	chr9	113551551	OpenSea	MUSK	Body		9.29E-06	0.863095387	1	0.000704129	Hypomethylated	-0.039	-11.58691579
cg13704461	chr15	44085795	S_Shore	SERF2	Body		9.29E-06	0.891666462	1	0.000704129	Hypermethylated	0.07	11.58685081
cg09440986	chr16	29234856	S_Shelf				9.29E-06	0.788039715	1	0.000704176	Hypomethylated	-0.028	-11.58663814
cg24141911	chr5	168196172	OpenSea	SLIT3	Body		9.29E-06	0.867739373	1	0.000704176	Hypomethylated	-0.02	-11.58660972
cg01525916	chr12	132915958	OpenSea			Unclassified_Cell_type_specific	9.29E-06	0.780578871	1	0.000704216	Hypomethylated	-0.043	-11.58646445
cg11680194	chr5	1662705	N_Shore				9.29E-06	0.740473236	1	0.000704268	Hypomethylated	-0.04	-11.58630407
cg25890767	chr22	46368717	Island	WNT7B	Body		9.29E-06	0.885654608	1	0.000704306	Hypomethylated	-0.163	-11.58616133
cg14034519	chr15	64429666	OpenSea	SNX1	Body		9.30E-06	0.823901594	1	0.000704358	Hypomethylated	-0.071	-11.58593392
cg13656062	chr19	16008723	OpenSea	CYP4F2	5'UTR		9.30E-06	0.884308238	1	0.000704358	Hypomethylated	-0.035	-11.58591361
cg23813392	chr12	69081853	S_Shore	LOC100507250	TSS1500		9.30E-06	0.882424833	1	0.000704474	Hypermethylated	0.197	11.58559444
cg13175282	chr22	19938541	OpenSea	COMT	5'UTR		9.30E-06	0.80388707	1	0.000704474	Hypomethylated	-0.068	-11.58557308
cg15702988	chr8	28296276	OpenSea	FBXO16	Body		9.30E-06	0.832246591	1	0.000704543	Hypermethylated	0.07	11.58538797
cg22020198	chrX	114235485	OpenSea				9.30E-06	0.835222699	1	0.000704759	Hypermethylated	0.162	11.58499395
cg25306579	chr10	134468976	Island	INPP5A	Body		9.31E-06	0.717473768	1	0.000705046	Hypomethylated	-0.037	-11.58445715
cg19145218	chr20	749336	OpenSea	C20orf54	TSS200		9.31E-06	0.734729654	1	0.000705046	Hypomethylated	-0.032	-11.58433087
cg14655840	chr2	2711189	OpenSea				9.31E-06	0.751463374	1	0.000705046	Hypomethylated	-0.098	-11.58432411
cg25246692	chr22	37545924	OpenSea	IL2RB	5'UTR	Promoter_Associated	9.32E-06	0.882071128	1	0.00070527	Hypomethylated	-0.063	-11.58378631
cg13840252	chr1	10732744	OpenSea	CASZ1	Body	Unclassified_Cell_type_specific	9.32E-06	0.930048099	1	0.00070527	Hypomethylated	-0.025	-11.58378088
cg05567911	chr17	33787052	N_Shore				9.32E-06	0.758756154	1	0.00070527	Hypomethylated	-0.041	-11.58371718
cg03153172	chr4	112816240	OpenSea				9.32E-06	0.93878007	1	0.00070527	Hypomethylated	-0.021	-11.58353473
cg07824742	chr9	136501784	OpenSea	DBH	1stExon		9.32E-06	0.793336353	1	0.00070527	Hypomethylated	-0.005	-11.58345168
cg04434425	chr6	22929545	OpenSea				9.32E-06	0.901830758	1	0.00070527	Hypomethylated	-0.094	-11.5834057
cg15407570	chr3	52529524	OpenSea	STAB1	Body	Unclassified_Cell_type_specific	9.32E-06	0.852541775	1	0.00070527	Hypomethylated	-0.109	-11.58339448
cg17786175	chr11	115010775	OpenSea				9.32E-06	0.869926724	1	0.000705346	Hypomethylated	-0.148	-11.58319891
cg04579467	chr6	159528626	OpenSea				9.32E-06	0.930678957	1	0.000705432	Hypomethylated	-0.023	-11.58291443
cg08731067	chr11	3164631	OpenSea	OSBPL5	5'UTR		9.32E-06	0.806836231	1	0.000705432	Hypomethylated	-0.076	-11.5829017
cg22389491	chr18	10900664	OpenSea	PIEZO2	Body		9.33E-06	0.812138966	1	0.000705482	Hypomethylated	-0.009	-11.58273995
cg24978498	chr17	3499209	OpenSea	TRPV1	5'UTR		9.33E-06	0.78500022	1	0.000705482	Hypomethylated	-0.017	-11.58265728
cg14607496	chr8	81662179	OpenSea	ZNF704	Body		9.33E-06	0.867276437	1	0.000705553	Hypermethylated	0.104	11.58246869
cg15708405	chr20	23337156	Island				9.33E-06	0.940596786	1	0.000705611	Hypomethylated	-0.109	-11.58229934
cg08175009	chr20	56842522	OpenSea	PPP4R1L	Body		9.34E-06	0.871386658	1	0.000705977	Hypomethylated	-0.011	-11.5816927
cg07184988	chr6	33363057	S_Shelf	KIFC1	Body		9.34E-06	0.862257822	1	0.000705979	Hypomethylated	-0.047	-11.58154135
cg11382963	chr8	72754469	Island	MSC	3'UTR	Unclassified_Cell_type_specific	9.34E-06	0.947536452	1	0.000705979	Hypermethylated	0.161	11.58151513
cg05880813	chr15	29093912	OpenSea	GOLGA6L7P	TSS200		9.34E-06	0.941300088	1	0.00070637	Hypomethylated	-0.031	-11.58081074
cg14389665	chrX	75002912	OpenSea	MAGEE2	3'UTR		9.34E-06	0.876023325	1	0.00070637	Hypomethylated	-0.015	-11.58078727
cg16847107	chr1	39256337	OpenSea				9.35E-06	0.710992037	1	0.000706548	Hypermethylated	0.146	11.58044843
cg17267396	chr17	76156095	OpenSea	C17orf99	Body	Unclassified_Cell_type_specific	9.36E-06	0.823547988	1	0.000707123	Hypermethylated	0.095	11.57954646
cg05915139	chr12	123582277	OpenSea	PITPNM2	5'UTR		9.36E-06	0.930635533	1	0.000707213	Hypomethylated	-0.031	-11.57933209
cg17571329	chr17	40659573	OpenSea	ATP6V0A1	Body		9.36E-06	0.849389735	1	0.000707217	Hypomethylated	-0.062	-11.57920349
cg10169495	chr5	178575439	OpenSea	ADAMTS2	Body		9.36E-06	0.803645692	1	0.000707217	Hypomethylated	-0.039	-11.57911961
cg23010507	chr5	1555887	S_Shelf				9.36E-06	0.918750971	1	0.000707217	Hypermethylated	0.043	11.57906534
cg23369632	chr6	56438637	OpenSea	DST	Body		9.36E-06	0.918814719	1	0.000707331	Hypomethylated	-0.051	-11.57881704
cg25795319	chr17	71411137	OpenSea	SDK2	Body		9.36E-06	0.872263481	1	0.000707398	Hypomethylated	-0.062	-11.57863423
cg02598623	chr2	42242235	OpenSea				9.37E-06	0.904606487	1	0.000707569	Hypomethylated	-0.016	-11.57830589
cg17283088	chr9	75612556	OpenSea				9.37E-06	0.735173436	1	0.000707701	Hypermethylated	0.028	11.57803178
cg02719427	chr11	2151725	N_Shelf	INS-IGF2	Body		9.37E-06	0.940698815	1	0.000707786	Hypomethylated	-0.027	-11.57776141
cg14080371	chr3	62861020	Island	CADPS	1stExon		9.37E-06	0.695464456	1	0.000707786	Hypomethylated	-0.021	-11.57773776
cg19737970	chr4	122685423	N_Shore	TMEM155	5'UTR		9.37E-06	0.846403053	1	0.000707865	Hypomethylated	-0.097	-11.57753855
cg04454361	chr9	35805897	OpenSea	NPR2	Body		9.38E-06	0.887549857	1	0.000707961	Hypomethylated	-0.11	-11.57731611
cg14628345	chr19	49438313	S_Shore	DHDH	Body		9.38E-06	0.775209289	1	0.000708009	Hypomethylated	-0.049	-11.57716007
cg00177456	chrX	152927170	N_Shore				9.38E-06	0.824156095	1	0.000708371	Hypermethylated	0.049	11.57656135
cg24910189	chr1	25844689	OpenSea				9.39E-06	0.778864289	1	0.000708492	Hypomethylated	-0.008	-11.57630427
cg04691795	chr11	2431174	OpenSea	TRPM5	Body	Unclassified_Cell_type_specific	9.39E-06	0.848525356	1	0.000708518	Hypomethylated	-0.087	-11.57610301
cg12028646	chr20	43987945	N_Shelf				9.39E-06	0.714892733	1	0.000708518	Hypomethylated	-0.079	-11.57609309
cg02548350	chr3	123716746	OpenSea				9.39E-06	0.942860434	1	0.000708723	Hypermethylated	0.09	11.57571616
cg21430218	chr12	102133884	S_Shore	SYCP3	TSS1500		9.39E-06	0.756855227	1	0.000708798	Hypomethylated	-0.023	-11.57544711
cg06070755	chr11	63066471	OpenSea	SLC22A10	Body		9.39E-06	0.931077382	1	0.000708798	Hypomethylated	-0.041	-11.57543685
cg17138868	chr2	97197016	S_Shelf				9.40E-06	0.862544482	1	0.000708875	Hypomethylated	-0.054	-11.57524008
cg13776369	chr9	38196355	OpenSea				9.40E-06	0.940759792	1	0.000708896	Hypermethylated	0.04	11.57512307
cg00986047	chr10	132873657	Island				9.40E-06	0.906991591	1	0.000708907	Hypomethylated	-0.022	-11.57498521
cg18735973	chr1	207929700	S_Shelf	CD46	Body		9.40E-06	0.908077931	1	0.000708907	Hypomethylated	-0.085	-11.57493331
cg05289649	chr10	80925798	OpenSea	ZMIZ1	5'UTR		9.40E-06	0.810010395	1	0.000709019	Hypomethylated	-0.121	-11.57468906
cg00157932	chr7	157794069	OpenSea	PTPRN2	Body		9.40E-06	0.83375617	1	0.000709043	Hypermethylated	0.07	11.5745684
cg17439422	chr11	124788656	N_Shelf	HEPN1	TSS1500		9.40E-06	0.794378262	1	0.000709085	Hypermethylated	0.072	11.57442146
cg13723867	chr19	12814130	OpenSea	TNPO2	Body		9.41E-06	0.803730511	1	0.000709267	Hypomethylated	-0.048	-11.57407803
cg08765902	chr21	46020307	OpenSea	KRTAP10-7	TSS200		9.41E-06	0.939865976	1	0.00070933	Hypomethylated	-0.077	-11.57390166
cg25374629	chr9	102131421	OpenSea	NAMA	Body		9.41E-06	0.679107865	1	0.000709502	Hypomethylated	-0.118	-11.57357211
cg22865728	chr17	64724248	OpenSea	PRKCA	Body	Unclassified	9.42E-06	0.721414621	1	0.00070973	Hypomethylated	-0.026	-11.57316429
cg11611244	chr11	1507263	OpenSea	HCCA2	Body		9.42E-06	0.886970199	1	0.000709999	Hypomethylated	-0.094	-11.57263772
cg01236404	chr6	168461589	OpenSea	FRMD1	Body		9.42E-06	0.754348424	1	0.000709999	Hypomethylated	-0.066	-11.57254539
cg20741134	chr1	181382639	Island				9.42E-06	0.730739206	1	0.000709999	Hypomethylated	-0.012	-11.57252323
cg23301195	chr1	204696193	OpenSea				9.42E-06	0.698406461	1	0.000710037	Hypomethylated	-0.088	-11.57238259
cg06463484	chr3	133213764	OpenSea				9.43E-06	0.833547096	1	0.000710202	Hypomethylated	-0.079	-11.57206406
cg12779631	chr12	53666557	OpenSea	ESPL1	Body		9.43E-06	0.982082472	1	0.00071034	Hypomethylated	-0.013	-11.57178244
cg17150058	chr6	167566377	OpenSea				9.43E-06	0.885277446	1	0.000710384	Hypomethylated	-0.041	-11.57162064
cg12344371	chr2	71740998	OpenSea	DYSF	Body		9.43E-06	0.956827548	1	0.000710384	Hypermethylated	0.046	11.57154572
cg17520215	chr12	100967016	N_Shore	GAS2L3	TSS1500	Unclassified	9.43E-06	0.689441805	1	0.000710441	Hypermethylated	0.074	11.57137894
cg11841867	chr18	11153912	S_Shelf				9.44E-06	0.853092826	1	0.000710766	Hypomethylated	-0.067	-11.57080602
cg04158698	chr1	201523041	OpenSea				9.44E-06	0.842434154	1	0.000710766	Hypomethylated	-0.02	-11.570674
cg16754857	chr6	159052400	OpenSea	TMEM181	Body		9.44E-06	0.912205748	1	0.000710766	Hypomethylated	-0.08	-11.57066074
cg10432947	chr4	2062441	Island	NAT8L	Body		9.44E-06	0.688167132	1	0.000710822	Hypomethylated	-0.051	-11.57049441
cg09635984	chr2	39944333	OpenSea	TMEM178	Body		9.44E-06	0.891750335	1	0.000711046	Hypomethylated	-0.125	-11.57009297
cg07892051	chr12	4755073	N_Shelf	AKAP3	5'UTR		9.45E-06	0.803938312	1	0.000711341	Hypomethylated	-0.055	-11.56959171
cg08277137	chr20	33899996	OpenSea	UQCC1	Body		9.45E-06	0.729640579	1	0.000711593	Hypermethylated	0.038	11.56914959
cg16960292	chr7	50663419	OpenSea	GRB10	Body		9.46E-06	0.895398539	1	0.000711813	Hypomethylated	-0.258	-11.56875428
cg05935901	chr9	85890640	OpenSea	FRMD3	Body		9.46E-06	0.902889195	1	0.000712141	Hypermethylated	0.047	11.56820499
cg01413594	chr1	155166510	S_Shore	THBS3	Body		9.46E-06	0.968228483	1	0.000712141	Hypomethylated	-0.079	-11.56804208
cg03262811	chr18	52626243	N_Shore	CCDC68	TSS1500		9.46E-06	0.933412114	1	0.000712141	Hypomethylated	-0.058	-11.56803182
cg24029517	chr4	11429531	Island	HS3ST1	5'UTR		9.47E-06	0.719149813	1	0.000712358	Hypomethylated	-0.033	-11.56764099
cg17867243	chr15	42371653	Island	PLA2G4D	Body		9.47E-06	0.878402795	1	0.000712367	Hypomethylated	-0.146	-11.56749284
cg26815414	chr13	113300120	N_Shelf	C13orf35	TSS1500		9.47E-06	0.844506457	1	0.000712367	Hypomethylated	-0.041	-11.56744734
cg11509169	chr13	113123660	S_Shore				9.47E-06	0.819538673	1	0.000712367	Hypomethylated	-0.05	-11.56736671
cg05961296	chr9	132407001	S_Shelf				9.47E-06	0.834027212	1	0.000712598	Hypomethylated	-0.068	-11.56690678
cg21001273	chr1	3445720	N_Shore	MEGF6	Body	Unclassified	9.48E-06	0.832526918	1	0.000712598	Hypomethylated	-0.118	-11.5668537
cg02354702	chr20	35609581	OpenSea				9.48E-06	0.833275711	1	0.000712598	Hypomethylated	-0.058	-11.56678282
cg09701439	chr11	69809015	OpenSea				9.48E-06	0.906815821	1	0.000712675	Hypomethylated	-0.083	-11.56658748
cg08732047	chr7	155792762	OpenSea				9.48E-06	0.908916516	1	0.000712899	Hypomethylated	-0.139	-11.56618662
cg21634123	chr13	111124296	OpenSea	COL4A2	Body	Unclassified_Cell_type_specific	9.48E-06	0.902818387	1	0.000713036	Hypomethylated	-0.003	-11.56585278
cg17273919	chr11	96144566	OpenSea				9.48E-06	0.888439017	1	0.000713036	Hypomethylated	-0.008	-11.56582116
cg25786273	chr18	74801026	S_Shore	MBP	Body		9.49E-06	0.891600485	1	0.000713354	Hypomethylated	-0.034	-11.56528823
cg26352161	chr6	43071742	OpenSea	PTK7	Body		9.49E-06	0.796769401	1	0.000713506	Hypomethylated	-0.081	-11.56491152
cg18651643	chr16	68665092	OpenSea				9.49E-06	0.927301186	1	0.000713506	Hypomethylated	-0.053	-11.56490048
cg09181276	chr12	49415159	S_Shelf	KMT2D	3'UTR		9.50E-06	0.825243549	1	0.000713683	Hypomethylated	-0.023	-11.56456631
cg13484386	chr1	88865486	OpenSea				9.50E-06	0.852905489	1	0.00071384	Hypermethylated	0.064	11.56409672
cg15203505	chr18	55940645	OpenSea	NEDD4L	Body		9.50E-06	0.752252754	1	0.00071384	Hypomethylated	-0.061	-11.56408224
cg01722194	chr8	109010626	OpenSea	RSPO2	Body		9.50E-06	0.875904173	1	0.00071384	Hypomethylated	-0.113	-11.56405065
cg26912636	chr20	56286391	S_Shore	PMEPA1	5'UTR		9.50E-06	0.775758085	1	0.00071384	Hypomethylated	-0.151	-11.56394598
cg03468353	chr16	76296523	OpenSea				9.50E-06	0.888012781	1	0.00071384	Hypomethylated	-0.042	-11.56391175
cg07486246	chr9	137776686	OpenSea	FCN2	Body		9.51E-06	0.854697891	1	0.000713965	Hypomethylated	-0.035	-11.56365024
cg12193817	chr14	101198681	N_Shore	DLK1	Body		9.51E-06	0.835931252	1	0.000714124	Hypomethylated	-0.061	-11.56334125
cg19131699	chr17	202988	N_Shelf	RPH3AL	TSS1500		9.51E-06	0.812583529	1	0.000714209	Hypomethylated	-0.066	-11.56313518
cg01449341	chr19	55044295	OpenSea	KIR3DX1	Body		9.52E-06	0.930313047	1	0.000714544	Hypomethylated	-0.049	-11.56250379
cg05504085	chr19	15575652	OpenSea	RASAL3	TSS1500	Promoter_Associated	9.52E-06	0.939080093	1	0.000714544	Hypomethylated	-0.084	-11.56242488
cg23746574	chr4	2839781	OpenSea	SH3BP2	3'UTR	Promoter_Associated_Cell_type_specific	9.52E-06	0.824774446	1	0.000714544	Hypomethylated	-0.07	-11.56227293
cg09260667	chr16	50679494	OpenSea				9.52E-06	0.751749965	1	0.000714544	Hypermethylated	0.067	11.56225272
cg16783864	chr3	32462028	OpenSea	CMTM7	Body		9.52E-06	0.944969097	1	0.000714544	Hypomethylated	-0.079	-11.56221822
cg25943118	chr11	121260362	OpenSea				9.52E-06	0.840031252	1	0.000714544	Hypomethylated	-0.021	-11.56214617
cg03211527	chr5	1121021	OpenSea				9.52E-06	0.833328486	1	0.000714552	Hypomethylated	-0.029	-11.56204472
cg17482089	chr5	140250432	Island	PCDHA6	Body		9.52E-06	0.671159578	1	0.000714552	Hypomethylated	-0.141	-11.56195809
cg17844006	chr20	30864446	N_Shore	KIF3B	TSS1500		9.52E-06	0.830086712	1	0.000714552	Hypomethylated	-0.013	-11.56187426
cg01661211	chr5	149590639	OpenSea				9.53E-06	0.72690769	1	0.000714611	Hypomethylated	-0.011	-11.56150347
cg24154853	chr7	158122151	OpenSea	PTPRN2	Body		9.53E-06	0.884036746	1	0.000714611	Hypomethylated	-0.049	-11.561428
cg23688510	chr6	166581929	Island	T	1stExon		9.53E-06	0.707903592	1	0.000714611	Hypomethylated	-0.031	-11.56140304
cg23685759	chr10	98945131	Island	SLIT1	Body		9.53E-06	0.887692872	1	0.000714611	Hypomethylated	-0.05	-11.56138414
cg16014491	chr9	123267471	OpenSea	CDK5RAP2	Body		9.53E-06	0.881519122	1	0.000714611	Hypomethylated	-0.097	-11.56135879
cg18144652	chr8	72211406	OpenSea	EYA1	Body		9.53E-06	0.927680051	1	0.00071464	Hypomethylated	-0.06	-11.56123176
cg27447083	chr16	31162098	S_Shelf	PRSS36	TSS1500		9.53E-06	0.766014456	1	0.00071491	Hypomethylated	-0.041	-11.56076745
cg02482968	chr15	85933377	OpenSea	AKAP13	5'UTR		9.54E-06	0.757596869	1	0.000715212	Hypomethylated	-0.035	-11.56025808
cg08485077	chr18	76279359	S_Shore				9.54E-06	0.836310746	1	0.000715268	Hypomethylated	-0.124	-11.56009274
cg26216876	chr20	57617083	N_Shore	SLMO2	Body	Promoter_Associated_Cell_type_specific	9.54E-06	0.744463065	1	0.000715325	Hypomethylated	-0.122	-11.55992677
cg18762111	chr11	111781721	OpenSea	CRYAB	Body		9.55E-06	0.925599755	1	0.000715664	Hypomethylated	-0.227	-11.55936683
cg27305357	chr5	140773864	Island	PCDHGA4	Body		9.55E-06	0.747070822	1	0.000715684	Hypomethylated	-0.033	-11.55925122
cg13371285	chr4	12949652	OpenSea				9.55E-06	0.951815871	1	0.000715768	Hypermethylated	0.002	11.55904743
cg04260584	chr2	100020390	OpenSea	REV1	Body	Gene_Associated_Cell_type_specific	9.55E-06	0.81438672	1	0.000715831	Hypomethylated	-0.01	-11.55887365
cg13045872	chr8	126580605	OpenSea				9.56E-06	0.872017772	1	0.000716231	Hypomethylated	-0.07	-11.55815144
cg11153070	chr21	16868337	OpenSea				9.56E-06	0.934659096	1	0.000716231	Hypomethylated	-0.017	-11.55814105
cg00587765	chr4	108615003	OpenSea	PAPSS1	Body		9.56E-06	0.788850441	1	0.000716353	Hypomethylated	-0.022	-11.55788485
cg02470587	chr12	48302191	S_Shelf				9.57E-06	0.805880005	1	0.000716675	Hypomethylated	-0.023	-11.55729595
cg22830638	chr2	73209573	OpenSea	SFXN5	Body		9.57E-06	0.835636892	1	0.000716675	Hypomethylated	-0.075	-11.55718879
cg14007638	chr6	28479726	OpenSea	GPX6	Body		9.57E-06	0.698911886	1	0.000716675	Hypomethylated	-0.053	-11.55717602
cg17344149	chr11	3817692	N_Shore	NUP98	5'UTR	Promoter_Associated_Cell_type_specific	9.57E-06	0.740369605	1	0.000716707	Hypomethylated	-0.058	-11.55704425
cg12474460	chr7	150554628	Island	ABP1	Body		9.57E-06	0.804277426	1	0.000716936	Hypomethylated	-0.058	-11.55663894
cg02073051	chr7	157926542	OpenSea	PTPRN2	Body		9.57E-06	0.72719731	1	0.000716936	Hypomethylated	-0.029	-11.55655227
cg13601936	chr9	140198751	S_Shore			Promoter_Associated	9.57E-06	0.673311935	1	0.000716974	Hypomethylated	-0.003	-11.55641166
cg16525330	chr16	4292047	OpenSea	SRL	1stExon		9.58E-06	0.92606166	1	0.000716982	Hypomethylated	-0.06	-11.55631445
cg18435225	chr22	45120940	OpenSea	PRR5	Body		9.58E-06	0.857320184	1	0.000717025	Hypomethylated	-0.031	-11.55616258
cg14760656	chr3	125983616	N_Shelf				9.58E-06	0.706935295	1	0.000717025	Hypermethylated	0.067	11.55608147
cg15892620	chr17	935216	S_Shore	ABR	TSS200		9.58E-06	0.729975694	1	0.000717062	Hypomethylated	-0.033	-11.55594337
cg05130312	chrX	130930098	Island	LOC286467	Body		9.58E-06	0.940289923	1	0.000717166	Hypomethylated	-0.105	-11.55571256
cg11584921	chr1	17829087	OpenSea			Unclassified	9.58E-06	0.737262871	1	0.000717229	Hypomethylated	-0.004	-11.5555082
cg03993335	chr16	24863047	OpenSea	SLC5A11	5'UTR		9.58E-06	0.984351384	1	0.000717229	Hypomethylated	-0.048	-11.55545067
cg04421595	chr17	2593610	Island	KIAA0664	3'UTR		9.58E-06	0.769618447	1	0.000717237	Hypomethylated	-0.056	-11.55531163
cg10570002	chr17	74481798	OpenSea	RHBDF2	5'UTR		9.59E-06	0.905335163	1	0.000717237	Hypomethylated	-0.022	-11.55526691
cg00564857	chr7	4030736	OpenSea	SDK1	Body		9.59E-06	0.862692325	1	0.000717449	Hypomethylated	-0.039	-11.55488545
cg04722511	chr1	20692222	N_Shore				9.60E-06	0.919241748	1	0.000718027	Hypomethylated	-0.127	-11.55399351
cg01925253	chr4	153231501	OpenSea			Unclassified_Cell_type_specific	9.60E-06	0.803015258	1	0.00071834	Hypermethylated	0.103	11.55347056
cg25613641	chr4	140587143	OpenSea	MGST2	1stExon	Promoter_Associated_Cell_type_specific	9.60E-06	0.814636448	1	0.000718439	Hypomethylated	-0.037	-11.55324697
cg03705621	chr21	46898789	Island	COL18A1	Body	Unclassified	9.61E-06	0.857856283	1	0.000718664	Hypomethylated	-0.061	-11.55284394
cg06859624	chr14	99819432	OpenSea				9.61E-06	0.924355998	1	0.000718664	Hypomethylated	-0.035	-11.55276087
cg08259268	chr8	10783828	OpenSea	XKR6	Body		9.61E-06	0.874627344	1	0.000718771	Hypermethylated	0.003	11.55252556
cg12408766	chr11	93227025	OpenSea	SMCO4	5'UTR		9.61E-06	0.798368535	1	0.000718885	Hypomethylated	-0.024	-11.55225202
cg20058938	chr1	204928773	OpenSea	NFASC	Body		9.62E-06	0.933593593	1	0.000718885	Hypomethylated	-0.021	-11.55207633
cg02461054	chr8	110620426	OpenSea	SYBU	Body		9.62E-06	0.741962066	1	0.000718885	Hypermethylated	0.095	11.5520071
cg24614755	chr15	77933909	OpenSea	LINGO1-AS1	TSS200		9.62E-06	0.823153045	1	0.000718885	Hypomethylated	-0.052	-11.55197037
cg10754584	chr8	119863633	OpenSea				9.62E-06	0.714066281	1	0.000718885	Hypomethylated	-0.031	-11.55181156
cg27419960	chr5	178106751	OpenSea				9.62E-06	0.726861319	1	0.000718885	Hypomethylated	-0.019	-11.55177009
cg00997604	chr8	43146894	OpenSea	POTEA	TSS1500		9.62E-06	0.796334585	1	0.000718885	Hypomethylated	-0.091	-11.55171344
cg08151651	chr13	110815855	OpenSea	COL4A1	Body		9.62E-06	0.79923403	1	0.000718885	Hypomethylated	-0.155	-11.55167603
cg05615996	chr9	71293643	OpenSea				9.62E-06	0.794890164	1	0.000718887	Hypomethylated	-0.046	-11.5515866
cg10690657	chr21	15215654	OpenSea	C21orf15	Body		9.62E-06	0.947357264	1	0.000718977	Hypomethylated	-0.056	-11.55137607
cg16352321	chr20	33299610	S_Shore	TP53INP2	3'UTR		9.62E-06	0.898962163	1	0.000718987	Hypomethylated	-0.077	-11.55126846
cg19741647	chr15	68998265	OpenSea	CORO2B	Body		9.62E-06	0.790808677	1	0.000718987	Hypermethylated	0.071	11.55118891
cg04863982	chr17	19553163	S_Shore	ALDH3A2	Body		9.63E-06	0.820655627	1	0.000719479	Hypomethylated	-0.066	-11.55041886
cg03302378	chr15	31745648	Island				9.63E-06	0.809538233	1	0.000719535	Hypomethylated	-0.016	-11.55025408
cg06715805	chr16	1414718	Island	UNKL	3'UTR		9.64E-06	0.849477801	1	0.000719599	Hypomethylated	-0.072	-11.5500372
cg12384923	chr12	51013191	OpenSea	DIP2B	Body		9.64E-06	0.974166567	1	0.000719599	Hypermethylated	0.098	11.54999059
cg06926113	chrX	152890300	OpenSea				9.64E-06	0.839852419	1	0.000719599	Hypomethylated	-0.054	-11.54990696
cg13348943	chr10	134616585	S_Shelf				9.64E-06	0.773033142	1	0.000719719	Hypomethylated	-0.028	-11.54965414
cg01714727	chr16	86160719	OpenSea				9.64E-06	0.891441609	1	0.000720005	Hypomethylated	-0.04	-11.54917064
cg25807462	chr9	7844737	OpenSea				9.65E-06	0.921930723	1	0.00072074	Hypomethylated	-0.106	-11.5480643
cg14889011	chr12	7261983	OpenSea	C1RL	TSS200	Promoter_Associated	9.66E-06	0.679127193	1	0.000721035	Hypomethylated	-0.022	-11.54756656
cg15641477	chr20	3184159	N_Shore	DDRGK1	Body	Promoter_Associated	9.66E-06	0.897010678	1	0.000721035	Hypomethylated	-0.142	-11.54748184
cg02871941	chr19	33210836	Island	TDRD12	5'UTR	Unclassified_Cell_type_specific	9.67E-06	0.794467835	1	0.00072133	Hypomethylated	-0.047	-11.54698648
cg26532670	chr5	179862450	OpenSea				9.67E-06	0.913742844	1	0.000721441	Hypermethylated	0.125	11.5467116
cg06033126	chr7	152108766	OpenSea	KMT2C	Body	Unclassified_Cell_type_specific	9.67E-06	0.864532133	1	0.000721441	Hypomethylated	-0.114	-11.54661301
cg12406406	chr2	139654951	OpenSea	YY1P2	Body		9.67E-06	0.916873411	1	0.000721441	Hypomethylated	-0.038	-11.54652727
cg13753639	chr1	232646590	OpenSea	SIPA1L2	Body		9.67E-06	0.67363721	1	0.000721441	Hypomethylated	-0.09	-11.54647382
cg11207353	chr19	18508493	OpenSea	LRRC25	TSS200		9.67E-06	0.890088562	1	0.000721441	Hypermethylated	0.147	11.54640213
cg19999394	chr16	52291660	OpenSea				9.67E-06	0.851155312	1	0.000721529	Hypomethylated	-0.16	-11.54619389
cg13485290	chr11	66233661	N_Shore	PELI3	TSS1500		9.68E-06	0.705513335	1	0.000721618	Hypomethylated	-0.043	-11.54581568
cg01479099	chr20	61091292	OpenSea				9.68E-06	0.90761224	1	0.000721618	Hypomethylated	-0.053	-11.54574068
cg25716565	chr12	32657749	OpenSea	FGD4	5'UTR		9.68E-06	0.79744404	1	0.000721618	Hypomethylated	-0.029	-11.54572445
cg13680706	chr9	130487281	S_Shore	TTC16	Body		9.68E-06	0.793256312	1	0.000721618	Hypomethylated	-0.061	-11.54563888
cg19988733	chr7	158799051	Island				9.68E-06	0.677455143	1	0.000721618	Hypomethylated	-0.04	-11.54561009
cg21981107	chr19	45116266	OpenSea	IGSF23	TSS1500		9.68E-06	0.884479496	1	0.000721618	Hypomethylated	-0.066	-11.54547892
cg13071916	chr21	40259639	OpenSea	LOC400867	Body		9.68E-06	0.844078006	1	0.000721618	Hypomethylated	-0.039	-11.5454668
cg07061914	chr15	28791162	OpenSea				9.68E-06	0.866624224	1	0.000721718	Hypomethylated	-0.032	-11.54524211
cg01433152	chr16	75032171	N_Shore	ZNRF1	TSS1500		9.68E-06	0.87675129	1	0.000721732	Hypomethylated	-0.074	-11.54513716
cg00676988	chr4	186494912	OpenSea				9.68E-06	0.758067815	1	0.000721789	Hypermethylated	0.041	11.54496501
cg04522714	chr9	131534773	S_Shore	ZER1	TSS1500	Promoter_Associated	9.69E-06	0.755510808	1	0.000721789	Hypomethylated	-0.036	-11.54488643
cg27144719	chr5	156340946	OpenSea			Unclassified	9.69E-06	0.887432505	1	0.000721791	Hypomethylated	-0.047	-11.54479682
cg06398562	chr5	172264601	S_Shelf	ERGIC1	Body	Promoter_Associated_Cell_type_specific	9.69E-06	0.794063989	1	0.000721916	Hypomethylated	-0.04	-11.54444161
cg05816432	chr15	65686043	N_Shore	IGDCC4	Body		9.69E-06	0.866403937	1	0.000721916	Hypomethylated	-0.021	-11.54440555
cg20523947	chr4	53744073	OpenSea	SCFD2	Body		9.69E-06	0.861825507	1	0.000721916	Hypomethylated	-0.033	-11.54424399
cg21101714	chr3	58802309	OpenSea	C3orf67	Body		9.69E-06	0.894927357	1	0.000721916	Hypomethylated	-0.014	-11.54416511
cg08656852	chr19	55893203	N_Shelf			Unclassified_Cell_type_specific	9.69E-06	0.769771222	1	0.000721916	Hypomethylated	-0.021	-11.54406237
cg08254771	chr7	73386116	OpenSea				9.69E-06	0.714278632	1	0.000721916	Hypomethylated	-0.073	-11.54403448
cg27272547	chr19	13347337	Island	CACNA1A	Body		9.69E-06	0.947833144	1	0.000721916	Hypomethylated	-0.043	-11.54402144
cg17775775	chr11	529433	OpenSea				9.70E-06	0.813083838	1	0.000722029	Hypomethylated	-0.139	-11.54377958
cg19140508	chr8	38259225	OpenSea	LETM2	Body		9.70E-06	0.90817393	1	0.000722047	Hypermethylated	0.124	11.5436674
cg03553308	chr6	30069250	N_Shore				9.70E-06	0.8688057	1	0.000722081	Hypomethylated	-0.208	-11.54353497
cg07919795	chr22	31618985	OpenSea	LIMK2	Body	Unclassified_Cell_type_specific	9.70E-06	0.813734747	1	0.000722268	Hypomethylated	-0.063	-11.54318959
cg24618945	chr20	24448346	N_Shore	SYNDIG1	TSS1500		9.70E-06	0.841151331	1	0.000722301	Hypermethylated	0.259	11.54304897
cg10160807	chr4	3677497	OpenSea				9.70E-06	0.695151003	1	0.000722301	Hypomethylated	-0.077	-11.54297268
cg04580049	chr13	109755687	OpenSea	MYO16	Body		9.71E-06	0.861186025	1	0.000722353	Hypomethylated	-0.149	-11.54281451
cg11471442	chr1	20501246	OpenSea	PLA2G2C	Body		9.71E-06	0.89404919	1	0.000722379	Hypermethylated	0.096	11.54269284
cg23653411	chr9	93563564	N_Shore	SYK	TSS1500		9.71E-06	0.882108672	1	0.000722382	Hypomethylated	-0.103	-11.54260281
cg12994071	chr2	97572393	OpenSea	FAM178B	Body		9.71E-06	0.874430751	1	0.000722409	Hypomethylated	-0.065	-11.54239234
cg25213559	chr21	33415492	OpenSea				9.71E-06	0.864220108	1	0.000722409	Hypomethylated	-0.038	-11.54236192
cg24525065	chr3	140272738	OpenSea	CLSTN2	Body		9.71E-06	0.910806405	1	0.000722409	Hypomethylated	-0.034	-11.54230626
cg12131414	chr17	72352968	Island	BTBD17	Body	Unclassified_Cell_type_specific	9.71E-06	0.853585647	1	0.000722437	Hypomethylated	-0.036	-11.54218219
cg15017285	chr22	30866203	OpenSea	SEC14L3	ExonBnd		9.72E-06	0.780431097	1	0.000722627	Hypomethylated	-0.061	-11.54183321
cg07220350	chr10	47574439	OpenSea				9.72E-06	0.858175324	1	0.000722889	Hypermethylated	0.014	11.54138451
cg16892379	chr10	134271845	OpenSea			Unclassified_Cell_type_specific	9.72E-06	0.827800809	1	0.000722969	Hypomethylated	-0.074	-11.54118771
cg11835412	chr2	2505742	OpenSea				9.72E-06	0.87073833	1	0.000723094	Hypomethylated	-0.002	-11.54081584
cg13048008	chr11	71725340	OpenSea	NUMA1	Body		9.72E-06	0.933222613	1	0.000723094	Hypomethylated	-0.134	-11.54081435
cg16117037	chr15	63898577	OpenSea				9.73E-06	0.833364666	1	0.000723094	Hypermethylated	0.176	11.54075832
cg05965863	chr3	137480182	Island				9.73E-06	0.725496766	1	0.000723113	Hypomethylated	-0.022	-11.54060561
cg20933330	chr3	45958552	OpenSea	LZTFL1	TSS1500		9.73E-06	0.730594683	1	0.000723113	Hypomethylated	-0.032	-11.54056016
cg18099260	chr6	41687384	OpenSea	TFEB	Body		9.73E-06	0.709668576	1	0.00072335	Hypomethylated	-0.024	-11.54007363
cg24040921	chr12	5263559	OpenSea				9.73E-06	0.963966015	1	0.00072335	Hypomethylated	-0.026	-11.54005994
cg21358431	chr11	128808912	OpenSea	TP53AIP1	TSS1500		9.73E-06	0.699716607	1	0.000723438	Hypomethylated	-0.019	-11.53985218
cg00801512	chr17	28996047	OpenSea				9.74E-06	0.867253653	1	0.00072355	Hypomethylated	-0.013	-11.53961262
cg00687612	chr14	104625920	S_Shore	KIF26A	Body		9.74E-06	0.723967451	1	0.000723839	Hypomethylated	-0.029	-11.53912613
cg03547149	chr12	101147120	OpenSea				9.74E-06	0.836033654	1	0.00072398	Hypomethylated	-0.236	-11.53878204
cg16524286	chr15	26917850	S_Shelf	GABRB3	Body		9.74E-06	0.903922177	1	0.00072398	Hypomethylated	-0.132	-11.53875987
cg12456927	chr4	1522229	Island				9.75E-06	0.873279508	1	0.000724195	Hypomethylated	-0.135	-11.53837749
cg05785930	chr20	60379988	OpenSea	CDH4	Body		9.75E-06	0.917487955	1	0.000724272	Hypermethylated	0.075	11.53818575
cg03912169	chr15	71524060	OpenSea	THSD4	Body		9.75E-06	0.899769697	1	0.000724482	Hypomethylated	-0.083	-11.53780951
cg14620021	chr20	31225440	OpenSea	C20orf203	3'UTR		9.76E-06	0.761552253	1	0.000724636	Hypomethylated	-0.057	-11.53751199
cg09466397	chr16	4749247	OpenSea	ANKS3	Body		9.76E-06	0.831790444	1	0.000725079	Hypomethylated	-0.093	-11.53681385
cg01257529	chr1	113045452	S_Shore	WNT2B	5'UTR	Unclassified_Cell_type_specific	9.77E-06	0.865621208	1	0.0007251	Hypomethylated	-0.144	-11.53669949
cg20512127	chr14	105640389	OpenSea	NUDT14	Body	Unclassified_Cell_type_specific	9.77E-06	0.805799021	1	0.000725184	Hypomethylated	-0.013	-11.53649802
cg08586642	chr8	854690	OpenSea				9.77E-06	0.838918715	1	0.000725353	Hypomethylated	-0.027	-11.5361787
cg26071872	chr16	86858339	OpenSea				9.77E-06	0.826033193	1	0.000725611	Hypomethylated	-0.001	-11.53570527
cg10793244	chr14	105120586	S_Shore				9.78E-06	0.884998027	1	0.000725611	Hypomethylated	-0.031	-11.53565209
cg07534316	chr16	89061498	OpenSea			Unclassified_Cell_type_specific	9.78E-06	0.812192018	1	0.000725729	Hypomethylated	-0.07	-11.53536949
cg12881469	chr7	101242018	OpenSea				9.78E-06	0.911994908	1	0.000725729	Hypomethylated	-0.023	-11.53526377
cg15439862	chr18	28622593	Island	DSC3	1stExon	Unclassified	9.78E-06	0.87941463	1	0.000725729	Hypomethylated	-0.051	-11.53515262
cg07999828	chr2	232046799	OpenSea			Unclassified_Cell_type_specific	9.78E-06	0.637392114	1	0.000725729	Hypomethylated	-0.008	-11.53508194
cg14113157	chr1	32162661	OpenSea	COL16A1	Body		9.78E-06	0.80794947	1	0.000725729	Hypomethylated	-0.052	-11.53506039
cg01767116	chr15	63889093	N_Shelf	FBXL22	TSS1500		9.78E-06	0.66870031	1	0.000725773	Hypomethylated	-0.106	-11.53491261
cg05441518	chr10	1739453	N_Shore	ADARB2	Body		9.78E-06	0.8737483	1	0.000725773	Hypomethylated	-0.067	-11.53469977
cg24405702	chr19	42928326	Island	LIPE	Body	Promoter_Associated	9.78E-06	0.609582289	1	0.000725773	Hypomethylated	-0.038	-11.53469237
cg06507678	chr5	114919500	OpenSea	TMED7-TICAM2	Body		9.79E-06	0.779567788	1	0.000725773	Hypermethylated	0.135	11.53460711
cg10775492	chr19	50254721	OpenSea	TSKS	Body		9.79E-06	0.888339145	1	0.000725773	Hypomethylated	-0.18	-11.53455266
cg22296387	chr12	111095827	OpenSea	HVCN1	Body		9.79E-06	0.964465329	1	0.000725773	Hypomethylated	-0.028	-11.53448631
cg02298058	chr1	59434412	OpenSea			Unclassified	9.79E-06	0.854542628	1	0.000725855	Hypomethylated	-0.061	-11.5342879
cg00861380	chr12	8661336	OpenSea				9.79E-06	0.863600986	1	0.000726206	Hypomethylated	-0.059	-11.53370955
cg25178350	chr22	37870626	OpenSea	MFNG	Body		9.80E-06	0.854496018	1	0.000726206	Hypomethylated	-0.062	-11.53363322
cg07066520	chr11	75081047	OpenSea				9.80E-06	0.905042056	1	0.000726503	Hypomethylated	-0.035	-11.53313785
cg10631304	chr1	12255151	S_Shelf	TNFRSF1B	Body		9.80E-06	0.913417205	1	0.000726564	Hypermethylated	0.141	11.53286727
cg15961658	chr10	11334294	OpenSea	CELF2	Body		9.80E-06	0.749056304	1	0.000726564	Hypomethylated	-0.009	-11.53286681
cg13471146	chr13	40780319	OpenSea	LINC00548	Body		9.80E-06	0.82427661	1	0.000726564	Hypermethylated	0.105	11.53279786
cg08430662	chr10	132609061	OpenSea				9.80E-06	0.863712527	1	0.000726605	Hypomethylated	-0.027	-11.53265495
cg13607055	chr13	112092558	OpenSea				9.81E-06	0.95088384	1	0.000726639	Hypomethylated	-0.099	-11.53244738
cg22415916	chr14	75374279	OpenSea	RPS6KL1	Body	Unclassified	9.81E-06	0.923889714	1	0.000726639	Hypomethylated	-0.032	-11.53243759
cg11081231	chr12	102340243	OpenSea				9.81E-06	0.742773359	1	0.00072698	Hypomethylated	-0.05	-11.53188227
cg25286715	chr6	3819794	OpenSea				9.82E-06	0.882096434	1	0.000727126	Hypomethylated	-0.206	-11.53159637
cg27094808	chr1	205003449	OpenSea				9.82E-06	0.960989841	1	0.000727646	Hypomethylated	-0.035	-11.53079527
cg03141944	chr2	206595862	OpenSea	NRP2	Body		9.83E-06	0.781383614	1	0.000727851	Hypermethylated	0.014	11.53042842
cg18109485	chr11	93754390	OpenSea	HEPHL1	5'UTR		9.83E-06	0.851344819	1	0.000727895	Hypermethylated	0.063	11.53028268
cg10899814	chr22	25046734	OpenSea	POM121L10P	Body	Unclassified_Cell_type_specific	9.83E-06	0.821798822	1	0.000728183	Hypomethylated	-0.053	-11.52980084
cg04275027	chr1	111098273	Island			Unclassified	9.84E-06	0.87613727	1	0.000728379	Hypomethylated	-0.026	-11.52942889
cg22134780	chr17	77272180	OpenSea	RBFOX3	5'UTR		9.84E-06	0.951282896	1	0.000728379	Hypomethylated	-0.022	-11.52936086
cg04549288	chr7	44279049	Island	CAMK2B	Body		9.84E-06	0.767265395	1	0.000728532	Hypermethylated	0.097	11.52899066
cg05161938	chr1	175036986	OpenSea	TNN	TSS200		9.84E-06	0.811687355	1	0.000728532	Hypomethylated	-0.061	-11.52890617
cg12307069	chr11	93271284	OpenSea	SMCO4	5'UTR		9.84E-06	0.962832492	1	0.000728532	Hypomethylated	-0.07	-11.52889417
cg11649376	chr12	81473234	S_Shore	ACSS3	Body		9.84E-06	0.763674303	1	0.000728659	Hypomethylated	-0.158	-11.52863373
cg18334631	chr2	113341254	N_Shore	CHCHD5	TSS1500	Promoter_Associated	9.85E-06	0.767071807	1	0.000728674	Hypomethylated	-0.122	-11.52852858
cg03030984	chr10	134833874	N_Shore				9.85E-06	0.848797095	1	0.000729075	Hypomethylated	-0.049	-11.52781849
cg10969178	chr6	31838402	OpenSea	SLC44A4	Body		9.85E-06	0.663024562	1	0.000729075	Hypomethylated	-0.035	-11.52780724
cg20282967	chr17	61916136	N_Shelf	SMARCD2	Body		9.85E-06	0.673861742	1	0.000729112	Hypomethylated	-0.041	-11.52765122
cg14777903	chr3	192958565	N_Shore	HRASLS	TSS1500		9.85E-06	0.889238946	1	0.000729112	Hypermethylated	0.089	11.52758572
cg18885125	chr1	3396343	S_Shore	ARHGEF16	Body	Unclassified_Cell_type_specific	9.86E-06	0.916240901	1	0.000729491	Hypomethylated	-0.062	-11.52698026
cg10205925	chr5	132763967	OpenSea	MIR1289-2	TSS1500		9.86E-06	0.838372238	1	0.000729558	Hypomethylated	-0.088	-11.52680326
cg26688315	chr2	218027591	OpenSea				9.86E-06	0.967794833	1	0.000729668	Hypermethylated	0.112	11.52656703
cg12268344	chr16	11374723	OpenSea	PRM1	3'UTR		9.87E-06	0.788550177	1	0.000729824	Hypomethylated	-0.004	-11.52626478
cg08630923	chr11	115845993	OpenSea			Unclassified	9.87E-06	0.883343467	1	0.000729824	Hypomethylated	-0.091	-11.52618176
cg07628771	chr7	4383660	OpenSea				9.87E-06	0.873165495	1	0.000729911	Hypomethylated	-0.103	-11.52597743
cg25174111	chr11	65631880	S_Shelf	MUS81	Body		9.88E-06	0.982202428	1	0.00073022	Hypermethylated	0.001	11.52546875
cg05142272	chr14	24896538	N_Shelf	CBLN3	3'UTR	Unclassified_Cell_type_specific	9.88E-06	0.954906953	1	0.000730801	Hypermethylated	0.058	11.52458808
cg06500017	chr1	15499323	OpenSea	TMEM51	5'UTR		9.88E-06	0.940686227	1	0.000730801	Hypomethylated	-0.092	-11.5245024
cg06222397	chr16	86953019	OpenSea				9.89E-06	0.867981055	1	0.000730959	Hypermethylated	0.032	11.52420102
cg04486930	chr7	138610683	OpenSea	KIAA1549	Body		9.89E-06	0.908976029	1	0.000731008	Hypomethylated	-0.062	-11.52399574
cg09990194	chr14	76289228	OpenSea	TTLL5	Body		9.89E-06	0.940035541	1	0.000731008	Hypomethylated	-0.076	-11.52395609
cg00900628	chr5	176784352	OpenSea	RGS14	TSS1500		9.89E-06	0.821787822	1	0.000731008	Hypomethylated	-0.065	-11.52381438
cg00318409	chr2	152528930	OpenSea	NEB	Body		9.89E-06	0.819411801	1	0.000731008	Hypermethylated	0.021	11.52379211
cg05180856	chr15	91428056	S_Shore	FES	5'UTR		9.89E-06	0.756196852	1	0.000731009	Hypomethylated	-0.064	-11.52370504
cg13752587	chr3	184019325	S_Shore	PSMD2	5'UTR		9.90E-06	0.752290442	1	0.000731438	Hypomethylated	-0.066	-11.52303333
cg05171214	chr12	123930124	OpenSea				9.90E-06	0.822201988	1	0.00073145	Hypomethylated	-0.083	-11.52290939
cg25044574	chr2	61899072	OpenSea				9.90E-06	0.887043814	1	0.00073145	Hypomethylated	-0.035	-11.52279014
cg09243107	chr10	134325345	OpenSea				9.90E-06	0.91876381	1	0.00073145	Hypomethylated	-0.003	-11.52267718
cg00635082	chr5	175619368	N_Shore				9.90E-06	0.818422083	1	0.00073145	Hypermethylated	0.057	11.52262157
cg04670857	chr2	79740208	Island	CTNNA2	1stExon		9.90E-06	0.797089829	1	0.00073145	Hypomethylated	-0.039	-11.52256247
cg14360777	chr5	72739616	N_Shore				9.90E-06	0.657625797	1	0.00073145	Hypomethylated	-0.08	-11.52250541
cg16878144	chr18	13641473	N_Shore	LDLRAD4	TSS1500		9.91E-06	0.924646975	1	0.0007317	Hypermethylated	0.041	11.52207865
cg27595499	chr16	34968722	OpenSea				9.91E-06	0.874794938	1	0.000731719	Hypomethylated	-0.04	-11.52187239
cg04457264	chr2	238092979	OpenSea				9.91E-06	0.919558226	1	0.000731719	Hypermethylated	0.152	11.52186246
cg00654296	chr17	7230819	N_Shore	NEURL4	Body		9.91E-06	0.888926252	1	0.000731719	Hypomethylated	-0.044	-11.52179617
cg08897691	chr6	87805860	OpenSea	CGA	TSS1500		9.91E-06	0.912248172	1	0.000731759	Hypomethylated	-0.024	-11.5216565
cg05079117	chr19	3772528	S_Shore	RAX2	TSS1500		9.91E-06	0.884472678	1	0.000731804	Hypomethylated	-0.076	-11.52150939
cg09850012	chr1	3690494	S_Shore	LOC388588	5'UTR		9.92E-06	0.954248431	1	0.00073188	Hypomethylated	-0.076	-11.52132017
cg14097889	chr5	118374092	OpenSea				9.92E-06	0.742282541	1	0.000731905	Hypermethylated	0.036	11.52120092
cg19930074	chrX	140673351	OpenSea	SPANXA2	TSS1500		9.92E-06	0.9732819	1	0.000731953	Hypomethylated	-0.138	-11.52104261
cg09866283	chr14	101496410	OpenSea				9.92E-06	0.92120466	1	0.000731953	Hypomethylated	-0.031	-11.52096499
cg00443946	chr16	86370962	OpenSea	LOC732275	Body		9.92E-06	0.854743134	1	0.000732046	Hypomethylated	-0.09	-11.52075195
cg00447940	chr15	88852743	OpenSea				9.93E-06	0.88835975	1	0.0007324	Hypomethylated	-0.076	-11.52012798
cg20433812	chr2	2569484	OpenSea				9.93E-06	0.717326604	1	0.0007324	Hypomethylated	-0.02	-11.5200985
cg07138536	chr22	24566394	OpenSea	CABIN1	Body		9.93E-06	0.944892447	1	0.000732431	Hypomethylated	-0.07	-11.51989672
cg05529201	chr16	87368205	S_Shore	FBXO31	Body		9.93E-06	0.831952402	1	0.000732431	Hypomethylated	-0.057	-11.51988653
cg09156721	chr16	88787594	Island	FAM38A	Body	Unclassified_Cell_type_specific	9.93E-06	0.793313868	1	0.000732502	Hypomethylated	-0.035	-11.51970405
cg27459803	chr17	36119352	OpenSea				9.93E-06	0.731665991	1	0.000732594	Hypomethylated	-0.054	-11.51949253
cg07014682	chr3	127207863	OpenSea				9.94E-06	0.793029636	1	0.000732648	Hypomethylated	-0.02	-11.51933475
cg00903250	chr22	31604155	N_Shelf				9.94E-06	0.873631862	1	0.000732921	Hypomethylated	-0.043	-11.51882011
cg06223120	chr9	140022932	N_Shore			Promoter_Associated	9.94E-06	0.902933452	1	0.000732921	Hypermethylated	0.095	11.51879114
cg10523319	chr1	12669600	OpenSea	DHRS3	Body		9.95E-06	0.777541537	1	0.000733463	Hypomethylated	-0.006	-11.51796686
cg05891383	chr1	4805923	OpenSea	AJAP1	Body		9.95E-06	0.727598394	1	0.000733703	Hypomethylated	-0.008	-11.51753336
cg18926409	chr15	65174571	OpenSea				9.96E-06	0.84166417	1	0.000733703	Hypermethylated	0.084	11.51740055
cg10705675	chr22	45351789	OpenSea	PHF21B	Body		9.96E-06	0.839785837	1	0.000733703	Hypomethylated	-0.031	-11.51738463
cg06095136	chr6	36640080	OpenSea				9.96E-06	0.843536844	1	0.000734053	Hypermethylated	0.064	11.5168228
cg06852652	chr10	96442031	OpenSea	CYP2C18	TSS1500		9.97E-06	0.823255276	1	0.000734308	Hypomethylated	-0.071	-11.51638978
cg06344571	chr6	169329096	N_Shelf				9.97E-06	0.825996989	1	0.000734386	Hypomethylated	-0.053	-11.51619858
cg21910779	chr11	2420649	N_Shore	TSSC4	TSS1500	Promoter_Associated_Cell_type_specific	9.97E-06	0.819149378	1	0.000734841	Hypomethylated	-0.023	-11.51549419
cg07646562	chr22	25713036	OpenSea	IGLL3	TSS1500		9.98E-06	0.767616739	1	0.000734956	Hypomethylated	-0.104	-11.51525219
cg20778579	chr5	142609334	OpenSea			Unclassified_Cell_type_specific	9.98E-06	0.952355047	1	0.000735007	Hypomethylated	-0.025	-11.51509821
cg15608927	chr9	92228215	OpenSea				9.98E-06	0.895350003	1	0.000735363	Hypomethylated	-0.022	-11.51452786
cg12113819	chr12	116716154	OpenSea	MED13L	TSS1500		9.99E-06	0.94269645	1	0.000735484	Hypomethylated	-0.15	-11.514221
cg15088918	chr2	135450288	OpenSea	TMEM163	Body	Unclassified_Cell_type_specific	9.99E-06	0.82824943	1	0.000735484	Hypermethylated	0.034	11.51412937
cg11115267	chr10	38908948	OpenSea				9.99E-06	0.873302771	1	0.000735484	Hypomethylated	-0.102	-11.51410869
cg01883676	chr16	88609845	OpenSea				9.99E-06	0.753806058	1	0.000735835	Hypomethylated	-0.031	-11.51354703
cg16389705	chr5	139051131	S_Shelf	CXXC5	5'UTR		1.00E-05	0.940886582	1	0.000735918	Hypomethylated	-0.105	-11.51330173
cg25076691	chr6	104862134	OpenSea				1.00E-05	0.842800559	1	0.000735918	Hypomethylated	-0.04	-11.51317428
cg23855752	chr12	10322040	OpenSea	OLR1	Body		1.00E-05	0.875983303	1	0.000735918	Hypermethylated	0.069	11.51311029
cg26068160	chr13	112895546	Island				1.00E-05	0.928112408	1	0.000735918	Hypomethylated	-0.167	-11.51299457
cg03662049	chr2	164204829	Island				1.00E-05	0.807304946	1	0.000735918	Hypermethylated	0.096	11.51294416
cg24613798	chr3	72622010	OpenSea				1.00E-05	0.70934397	1	0.000735918	Hypomethylated	-0.081	-11.51275011
cg10451461	chr16	87090463	OpenSea				1.00E-05	0.683495243	1	0.000735918	Hypomethylated	-0.042	-11.51272913
cg20892674	chrX	37062234	S_Shore	FTH1P18	TSS1500		1.00E-05	0.958244452	1	0.000735918	Hypomethylated	-0.061	-11.51267033
cg26671754	chr11	36522981	OpenSea	TRAF6	Body		1.00E-05	0.824210575	1	0.000735918	Hypomethylated	-0.012	-11.51266868
cg17722763	chr16	4690769	OpenSea	MGRN1	Body		1.00E-05	0.943454129	1	0.000735924	Hypomethylated	-0.028	-11.51254299
cg26920968	chr13	80258062	OpenSea				1.00E-05	0.857457864	1	0.000735924	Hypermethylated	0.153	11.5124906
cg22721998	chr13	110522149	Island			Unclassified_Cell_type_specific	1.00E-05	0.923577483	1	0.000736211	Hypomethylated	-0.069	-11.51201474
cg23660235	chr17	67339602	OpenSea				1.00E-05	0.800185972	1	0.000736252	Hypermethylated	0.036	11.51187416
cg17318134	chr19	16556657	OpenSea	EPS15L1	Body	Promoter_Associated_Cell_type_specific	1.00E-05	0.828203443	1	0.000736367	Hypomethylated	-0.082	-11.51163424
cg26251208	chr15	77933917	OpenSea				1.00E-05	0.796642337	1	0.000736371	Hypomethylated	-0.028	-11.5115429
cg25192591	chr15	56609072	OpenSea				1.00E-05	0.875236073	1	0.00073639	Hypomethylated	-0.016	-11.51143242
cg12543972	chr20	14833569	OpenSea	MACROD2	Body		1.00E-05	0.786850338	1	0.000736454	Hypermethylated	0.189	11.51119854
cg10454127	chr16	86386091	OpenSea				1.00E-05	0.810162166	1	0.000736454	Hypomethylated	-0.088	-11.51117539
cg03386192	chr2	30519147	OpenSea				1.00E-05	0.783151376	1	0.000736739	Hypomethylated	-0.047	-11.5106399
cg20214469	chr19	56114369	S_Shore	ZNF524	3'UTR		1.00E-05	0.858604564	1	0.000736739	Hypomethylated	-0.104	-11.51061833
cg18978297	chr8	81416246	OpenSea	ZBTB10	Body		1.00E-05	0.884063937	1	0.000737029	Hypomethylated	-0.084	-11.51014001
cg18155407	chr19	33210662	Island	TDRD12	TSS200	Unclassified_Cell_type_specific	1.00E-05	0.804622149	1	0.000737095	Hypomethylated	-0.109	-11.50996579
cg11959156	chr20	62865391	OpenSea	MYT1	Body	Unclassified_Cell_type_specific	1.00E-05	0.937736265	1	0.000737286	Hypomethylated	-0.073	-11.50962239
cg15188182	chr15	62457647	Island	C2CD4B	TSS200		1.00E-05	0.804796697	1	0.000737549	Hypomethylated	-0.046	-11.50917998
cg09993210	chr11	72290735	OpenSea	PDE2A	Body		1.00E-05	0.812365181	1	0.000737912	Hypermethylated	0.085	11.50858438
cg02418175	chr10	134549875	Island	INPP5A	Body		1.00E-05	0.747145394	1	0.000737912	Hypomethylated	-0.036	-11.5085189
cg15493789	chr22	25565455	OpenSea	KIAA1671	Body		1.00E-05	0.86879463	1	0.000737964	Hypomethylated	-0.079	-11.50836277
cg27397636	chr3	56443233	OpenSea	ERC2	Body		1.00E-05	0.82221515	1	0.000738009	Hypermethylated	0.048	11.50821762
cg17200810	chr3	171581058	OpenSea				1.00E-05	0.954171805	1	0.000738056	Hypomethylated	-0.064	-11.50802952
cg00990970	chr16	1825113	N_Shore	EME2	Body		1.00E-05	0.794148386	1	0.000738056	Hypomethylated	-0.092	-11.50794044
cg00910203	chr17	21276802	N_Shelf			Unclassified_Cell_type_specific	1.01E-05	0.771864192	1	0.000738056	Hypomethylated	-0.02	-11.50789879
cg05473008	chr7	23610211	OpenSea			Unclassified	1.01E-05	0.871545777	1	0.000738063	Hypomethylated	-0.231	-11.50755631
cg01544347	chr7	155946061	N_Shore				1.01E-05	0.927141166	1	0.000738063	Hypomethylated	-0.022	-11.50751032
cg01581106	chr5	157168082	N_Shelf				1.01E-05	0.585390769	1	0.000738063	Hypomethylated	-0.055	-11.50748019
cg21337007	chr14	93235808	OpenSea				1.01E-05	0.819025075	1	0.000738063	Hypomethylated	-0.156	-11.50742573
cg07465899	chr4	696400	N_Shore				1.01E-05	0.839646816	1	0.000738063	Hypomethylated	-0.029	-11.50734546
cg11762292	chr8	9170454	OpenSea				1.01E-05	0.785954773	1	0.000738063	Hypomethylated	-0.048	-11.50733559
cg18490805	chrX	110604432	OpenSea	DCX	Body		1.01E-05	0.73761517	1	0.000738063	Hypermethylated	0.147	11.50720317
cg09114499	chr19	46462555	OpenSea	NOVA2	Body		1.01E-05	0.832470839	1	0.000738063	Hypermethylated	0.1	11.50719121
cg06733608	chr5	10692764	OpenSea	DAP	Body		1.01E-05	0.79976445	1	0.000738063	Hypermethylated	0.202	11.50712612
cg01149821	chr22	29552544	OpenSea	KREMEN1	Body		1.01E-05	0.859358953	1	0.000738086	Hypomethylated	-0.01	-11.50700988
cg22484656	chr2	113871988	OpenSea				1.01E-05	0.826224246	1	0.000738258	Hypermethylated	0.06	11.50669316
cg07572773	chr17	39472015	OpenSea	KRTAP17-1	TSS200		1.01E-05	0.921446585	1	0.000738281	Hypomethylated	-0.089	-11.50655281
cg16896911	chr19	33895690	S_Shelf	PEPD	Body	Unclassified_Cell_type_specific	1.01E-05	0.72048499	1	0.000738281	Hypomethylated	-0.055	-11.50649144
cg10290276	chr11	2291754	Island	ASCL2	1stExon		1.01E-05	0.671158671	1	0.000738421	Hypomethylated	-0.014	-11.50621712
cg12910906	chr2	131673894	Island	ARHGEF4	TSS1500	Unclassified_Cell_type_specific	1.01E-05	0.94935054	1	0.000738462	Hypomethylated	-0.138	-11.5060772
cg09447621	chr11	134254646	S_Shore	B3GAT1	Body		1.01E-05	0.941885168	1	0.000738812	Hypomethylated	-0.015	-11.50548282
cg10569493	chr5	109200659	OpenSea	MAN2A1	Body		1.01E-05	0.786289759	1	0.000738812	Hypomethylated	-0.011	-11.50543426
cg02077766	chr6	42891866	N_Shore	PTCRA	Body		1.01E-05	0.944388201	1	0.000739163	Hypermethylated	0.045	11.50487446
cg02741522	chr13	99737364	N_Shore	DOCK9	Body		1.01E-05	0.888552474	1	0.000739316	Hypomethylated	-0.213	-11.50452363
cg01544270	chr9	140300227	N_Shore	EXD3	5'UTR		1.01E-05	0.922082292	1	0.000739316	Hypomethylated	-0.067	-11.50449765
cg12782180	chr7	127880932	Island	LEP	TSS1500		1.01E-05	0.758371586	1	0.000739334	Hypomethylated	-0.093	-11.50438966
cg12577320	chr3	50304179	OpenSea	SEMA3B	TSS1500		1.01E-05	0.901724451	1	0.000739347	Hypomethylated	-0.147	-11.50428633
cg27170935	chr1	5221521	OpenSea				1.01E-05	0.859405738	1	0.000739368	Hypomethylated	-0.095	-11.50417424
cg08475401	chr8	2143741	OpenSea				1.01E-05	0.941767694	1	0.000739485	Hypomethylated	-0.055	-11.50387075
cg04063235	chr22	46508563	OpenSea	MIRLET7A3	TSS200		1.01E-05	0.730946993	1	0.000739485	Hypomethylated	-0.108	-11.50380114
cg25908198	chr21	33976787	OpenSea	C21orf59	Body		1.01E-05	0.837447585	1	0.000739485	Hypomethylated	-0.037	-11.50365386
cg22621063	chr1	38020505	N_Shore	SNIP1	TSS1500		1.01E-05	0.807692371	1	0.000739485	Hypomethylated	-0.057	-11.5035973
cg14284104	chr1	234864327	OpenSea	LINC01132	Body		1.01E-05	0.774731985	1	0.000739485	Hypomethylated	-0.01	-11.50359274
cg08078832	chr12	130339560	N_Shore	TMEM132D	Body		1.01E-05	0.892193151	1	0.000739516	Hypomethylated	-0.074	-11.50346545
cg21878131	chr10	21675330	OpenSea				1.01E-05	0.959506035	1	0.000739669	Hypomethylated	-0.108	-11.50306125
cg11384882	chr19	36174995	OpenSea				1.01E-05	0.769929607	1	0.000739669	Hypomethylated	-0.065	-11.50305697
cg09397963	chr1	19657386	OpenSea	PQLC2	Body	Unclassified_Cell_type_specific	1.01E-05	0.663106889	1	0.000739669	Hypomethylated	-0.035	-11.50300442
cg02576468	chr19	41074006	Island	SPTBN4	Body	Unclassified_Cell_type_specific	1.01E-05	0.732036934	1	0.000739734	Hypomethylated	-0.009	-11.50283312
cg10251535	chr19	14115818	N_Shore	RFX1	5'UTR		1.01E-05	0.850667003	1	0.000739774	Hypomethylated	-0.024	-11.50269409
cg02915871	chr21	34439499	N_Shelf				1.01E-05	0.840757687	1	0.000739969	Hypomethylated	-0.041	-11.50234559
cg13429270	chr18	10727599	S_Shore	FAM38B	Body		1.01E-05	0.962967792	1	0.000740152	Hypomethylated	-0.078	-11.50201323
cg26767969	chr16	56928370	OpenSea	SLC12A3	Body		1.01E-05	0.852775516	1	0.000740195	Hypomethylated	-0.032	-11.50187088
cg00770134	chr10	127584316	Island	FANK1	TSS1500	Unclassified	1.01E-05	0.95207431	1	0.000740345	Hypomethylated	-0.023	-11.501584
cg02303520	chr15	91305592	OpenSea	BLM	Body		1.01E-05	0.966347818	1	0.000740379	Hypomethylated	-0.047	-11.50140282
cg08666707	chr6	41456441	OpenSea				1.01E-05	0.855909381	1	0.000740379	Hypermethylated	0.089	11.50136854
cg25841116	chr1	55054291	OpenSea	ACOT11	Body		1.01E-05	0.807787503	1	0.000740481	Hypermethylated	0.081	11.50112442
cg03273872	chr9	36855131	OpenSea	PAX5	Body		1.01E-05	0.914269396	1	0.000740481	Hypomethylated	-0.098	-11.5010624
cg01504356	chr7	36428395	N_Shore	ANLN	TSS1500		1.01E-05	0.956053532	1	0.000740738	Hypomethylated	-0.073	-11.50063013
cg01273351	chr13	61989893	OpenSea	PCDH20	TSS1500		1.01E-05	0.624917674	1	0.000740768	Hypomethylated	-0.056	-11.50050575
cg16302617	chr3	116745523	OpenSea				1.01E-05	0.78305263	1	0.000740771	Hypermethylated	0.031	11.50041733
cg04002181	chr22	51067515	S_Shore	ARSA	TSS1500		1.01E-05	0.866792748	1	0.000740782	Hypomethylated	-0.057	-11.50031801
cg19988235	chr2	9945589	OpenSea				1.01E-05	0.799863424	1	0.000740794	Hypomethylated	-0.134	-11.50021656
cg15661120	chr5	54881021	OpenSea				1.01E-05	0.833852039	1	0.000741196	Hypomethylated	-0.028	-11.49958959
cg15601575	chr10	125060569	OpenSea				1.01E-05	0.934948325	1	0.000741369	Hypermethylated	0.12	11.49927195
cg20460153	chr15	57602664	S_Shelf				1.01E-05	0.882159653	1	0.000741503	Hypomethylated	-0.061	-11.49900725
cg21177958	chr1	37450610	OpenSea	GRIK3	Body		1.01E-05	0.816481624	1	0.000741785	Hypomethylated	-0.087	-11.49854142
cg09262230	chr6	159052937	OpenSea	TMEM181	3'UTR		1.01E-05	0.924766113	1	0.000741919	Hypomethylated	-0.112	-11.49827671
cg22082456	chr1	53392538	N_Shore	SCP2	TSS1500	Promoter_Associated	1.01E-05	0.865967835	1	0.000741947	Hypomethylated	-0.21	-11.49815428
cg16436058	chr15	79613547	OpenSea	TMED3	Body		1.01E-05	0.895401114	1	0.000741971	Hypomethylated	-0.131	-11.49803837
cg07880311	chr2	128429664	N_Shelf	LIMS2	Body		1.02E-05	0.818199996	1	0.000742117	Hypomethylated	-0.131	-11.49771108
cg09282133	chr4	3342786	S_Shore	RGS12	Body		1.02E-05	0.869002492	1	0.000742117	Hypomethylated	-0.064	-11.49767191
cg20716058	chr7	151330230	OpenSea	PRKAG2	Body	Promoter_Associated	1.02E-05	0.918671421	1	0.000742164	Hypomethylated	-0.145	-11.49752485
cg11179695	chr6	129982785	OpenSea	ARHGAP18	Body		1.02E-05	0.894313905	1	0.000742179	Hypomethylated	-0.073	-11.4973793
cg16880946	chr7	27188465	N_Shore	HOXA6	TSS1500		1.02E-05	0.947993283	1	0.000742179	Hypomethylated	-0.083	-11.49725114
cg09754081	chr5	141523617	OpenSea	NDFIP1	Body	Gene_Associated_Cell_type_specific	1.02E-05	0.702533799	1	0.000742179	Hypomethylated	-0.106	-11.497251
cg23048272	chr18	76531991	OpenSea				1.02E-05	0.730195019	1	0.00074285	Hypomethylated	-0.048	-11.49626263
cg20468476	chr19	5245976	Island	PTPRS	Body		1.02E-05	0.708965804	1	0.000742968	Hypomethylated	-0.018	-11.49601996
cg13616945	chr2	131553329	N_Shore				1.02E-05	0.899794834	1	0.000743023	Hypermethylated	0.168	11.49586152
cg15031594	chr14	101256510	OpenSea				1.02E-05	0.880159134	1	0.000743146	Hypomethylated	-0.015	-11.49561165
cg03226887	chr7	28574260	OpenSea	CREB5	Body		1.02E-05	0.703279333	1	0.000743241	Hypermethylated	0.152	11.495399
cg20634322	chr18	46268886	OpenSea	CTIF	Body		1.02E-05	0.92659715	1	0.000743628	Hypomethylated	-0.129	-11.49477376
cg20787266	chr16	70780647	OpenSea	VAC14	Body		1.02E-05	0.876907837	1	0.000743628	Hypomethylated	-0.022	-11.49466156
cg02577896	chr3	133174687	OpenSea	BFSP2	Body		1.02E-05	0.848692586	1	0.000743628	Hypomethylated	-0.012	-11.49462496
cg16179664	chr10	97192062	OpenSea	SORBS1	Body		1.02E-05	0.95156755	1	0.000743669	Hypomethylated	-0.052	-11.49448593
cg04179361	chr17	2140755	OpenSea	SMG6	TSS1500		1.02E-05	0.891747319	1	0.000743711	Hypomethylated	-0.059	-11.49434573
cg04577395	chr5	104854808	OpenSea				1.02E-05	0.911841551	1	0.000743755	Hypomethylated	-0.051	-11.4941579
cg10737718	chr10	85933586	OpenSea	C10orf99	5'UTR		1.02E-05	0.793982256	1	0.000743755	Hypermethylated	0.066	11.49411763
cg27106078	chr21	36359863	OpenSea	RUNX1	Body	Promoter_Associated	1.02E-05	0.842022972	1	0.00074379	Hypermethylated	0.253	11.493968
cg17106415	chr1	6105003	OpenSea	KCNAB2	Body		1.02E-05	0.893425869	1	0.00074379	Hypomethylated	-0.038	-11.49381804
cg09279736	chr6	30039403	Island	RNF39	Body		1.02E-05	0.801979382	1	0.00074379	Hypomethylated	-0.055	-11.49381727
cg17828445	chr12	58150842	S_Shore	9-Mar	Body	Promoter_Associated	1.02E-05	0.873528671	1	0.000743812	Hypomethylated	-0.107	-11.49352548
cg01690062	chr14	61125450	S_Shore				1.02E-05	0.740675879	1	0.000743812	Hypermethylated	0.13	11.49351021
cg23177839	chr5	176757703	N_Shore				1.02E-05	0.857721235	1	0.000743812	Hypomethylated	-0.1	-11.49341542
cg26345042	chr6	166166298	OpenSea				1.02E-05	0.95308989	1	0.000743812	Hypomethylated	-0.022	-11.49340373
cg27515846	chr2	132122239	S_Shore	WTH3DI	TSS1500		1.02E-05	0.699015196	1	0.000743812	Hypermethylated	0.08	11.49336582
cg18838958	chr3	67048112	N_Shore	KBTBD8	TSS1500	Promoter_Associated	1.02E-05	0.796969593	1	0.000744008	Hypomethylated	-0.081	-11.49301844
cg04495993	chr8	50980859	OpenSea	SNTG1	5'UTR		1.02E-05	0.721568522	1	0.000744015	Hypomethylated	-0.055	-11.49292474
cg06023994	chr3	170137871	Island	CLDN11	Body		1.02E-05	0.713379597	1	0.000744321	Hypomethylated	-0.105	-11.49231601
cg14884160	chr7	89840396	N_Shore	STEAP2	TSS1500		1.02E-05	0.694211979	1	0.000744321	Hypomethylated	-0.111	-11.49220731
cg15147452	chr3	49936563	N_Shelf	MST1R	Body	Unclassified	1.02E-05	0.815838142	1	0.000744321	Hypermethylated	0.046	11.49204274
cg05892902	chrX	77224717	OpenSea	ATP7A	5'UTR		1.02E-05	0.857526849	1	0.000744321	Hypomethylated	-0.01	-11.4920283
cg23996071	chr1	60280809	Island	HOOK1	1stExon	Unclassified	1.02E-05	0.731668785	1	0.000744321	Hypomethylated	-0.051	-11.49201681
cg25286711	chr12	48866340	OpenSea	ANP32D	TSS200		1.02E-05	0.849530451	1	0.000744321	Hypomethylated	-0.053	-11.49200898
cg14145052	chr12	58262583	S_Shelf				1.02E-05	0.893293302	1	0.000744404	Hypomethylated	-0.091	-11.49175268
cg00650795	chr10	135271052	Island	LOC619207	Body		1.02E-05	0.720159226	1	0.000744404	Hypomethylated	-0.027	-11.49172295
cg02200032	chr1	245270486	OpenSea	EFCAB2	Body		1.02E-05	0.901463396	1	0.000744404	Hypomethylated	-0.065	-11.49164487
cg13501042	chr6	75308261	OpenSea	LOC101928516	Body		1.02E-05	0.829245165	1	0.000744582	Hypomethylated	-0.113	-11.49132057
cg19545732	chr14	21086725	OpenSea				1.02E-05	0.802980103	1	0.000744692	Hypermethylated	0.101	11.49108922
cg05783449	chr2	64868710	OpenSea	SERTAD2	5'UTR		1.02E-05	0.718057572	1	0.000744704	Hypomethylated	-0.039	-11.49098836
cg09535211	chr10	118195045	OpenSea	PNLIPRP3	Body		1.02E-05	0.798040557	1	0.000744874	Hypomethylated	-0.045	-11.49067627
cg24139746	chr5	172381710	N_Shelf				1.02E-05	0.847113952	1	0.000745195	Hypomethylated	-0.072	-11.49013738
cg04662268	chr2	4875989	OpenSea				1.02E-05	0.88144729	1	0.000745195	Hypomethylated	-0.18	-11.49007723
cg16885113	chr6	29648507	OpenSea			Unclassified_Cell_type_specific	1.02E-05	0.911713398	1	0.000745235	Hypomethylated	-0.061	-11.4899397
cg24428614	chr2	160354433	OpenSea	BAZ2B	5'UTR		1.02E-05	0.717528345	1	0.000745304	Hypomethylated	-0.026	-11.48976211
cg20930793	chr14	31872220	OpenSea	HEATR5A	5'UTR		1.02E-05	0.858604154	1	0.000745366	Hypomethylated	-0.133	-11.48959582
cg02062196	chr20	50722929	S_Shore	ZFP64	Body		1.02E-05	0.902476499	1	0.000745612	Hypermethylated	0.03	11.48918136
cg05432069	chr1	117291622	OpenSea				1.02E-05	0.921736123	1	0.000745745	Hypomethylated	-0.065	-11.48891821
cg22411432	chr11	117708975	OpenSea	FXYD6	3'UTR		1.02E-05	0.860685428	1	0.000746132	Hypomethylated	-0.047	-11.4883161
cg15302350	chr11	68180760	N_Shore	LRP5	Body		1.03E-05	0.724235223	1	0.000746159	Hypomethylated	-0.021	-11.48819582
cg20379170	chr19	5335260	Island	PTPRS	5'UTR		1.03E-05	0.770131026	1	0.000746307	Hypomethylated	-0.02	-11.48782734
cg14615336	chr1	50489567	Island	AGBL4	1stExon		1.03E-05	0.727433646	1	0.000746307	Hypomethylated	-0.016	-11.48772498
cg09382809	chr6	33770212	OpenSea	MLN	5'UTR		1.03E-05	0.811172392	1	0.000746307	Hypermethylated	0.134	11.48766909
cg13590413	chr6	30608443	OpenSea	ATAT1	Body		1.03E-05	0.814594828	1	0.000746307	Hypomethylated	-0.033	-11.48766068
cg15231749	chr6	33265133	N_Shore	RGL2	Body		1.03E-05	0.836718764	1	0.000746484	Hypomethylated	-0.009	-11.48733911
cg17029354	chr12	115134904	N_Shore				1.03E-05	0.842172905	1	0.000746575	Hypomethylated	-0.069	-11.48713432
cg04821129	chr6	32084658	OpenSea	ATF6B	Body	Gene_Associated_Cell_type_specific	1.03E-05	0.682211687	1	0.000746609	Hypomethylated	-0.086	-11.48700256
cg04458053	chr6	3386102	OpenSea	SLC22A23	Body		1.03E-05	0.630072212	1	0.000746609	Hypomethylated	-0.141	-11.4869202
cg25610294	chr14	24777910	N_Shore	LTB4R2	TSS1500		1.03E-05	0.846731736	1	0.000746662	Hypomethylated	-0.071	-11.4866892
cg07930510	chr16	88100413	N_Shore	BANP	Body		1.03E-05	0.875968383	1	0.000746662	Hypomethylated	-0.066	-11.48661348
cg08130175	chr1	20512143	N_Shore	UBXN10	TSS1500	Unclassified	1.03E-05	0.834467768	1	0.000746662	Hypomethylated	-0.085	-11.4865977
cg26500016	chr5	95068252	S_Shore	RHOBTB3	Body		1.03E-05	0.736088832	1	0.000746769	Hypomethylated	-0.138	-11.48636952
cg02206323	chr17	19249068	S_Shore	MIR1180	TSS1500		1.03E-05	0.926946885	1	0.000746928	Hypomethylated	-0.064	-11.48607287
cg13198503	chr2	241497583	Island	ANKMY1	TSS200	Promoter_Associated	1.03E-05	0.827345237	1	0.000747461	Hypomethylated	-0.033	-11.48527583
cg25935669	chr4	113448283	S_Shelf				1.03E-05	0.771632852	1	0.000747691	Hypomethylated	-0.023	-11.48488434
cg11801317	chr3	138724631	Island	PRR23A	1stExon		1.03E-05	0.859487504	1	0.000747797	Hypomethylated	-0.038	-11.48465877
cg01512069	chr4	190579472	OpenSea	LINC01262	TSS1500		1.03E-05	0.9811661	1	0.000747806	Hypomethylated	-0.029	-11.48456252
cg00368050	chr1	201595246	OpenSea				1.03E-05	0.8975933	1	0.000748028	Hypomethylated	-0.036	-11.48418193
cg27570256	chr10	99477984	S_Shelf	LOC100270710	TSS200		1.03E-05	0.815619585	1	0.000748149	Hypomethylated	-0.12	-11.48392862
cg15245520	chr21	47411200	S_Shelf	COL6A1	Body	Unclassified_Cell_type_specific	1.03E-05	0.936173755	1	0.000748149	Hypomethylated	-0.078	-11.48385119
cg02349468	chr5	1093661	Island	SLC12A7	Body	Unclassified_Cell_type_specific	1.03E-05	0.75044215	1	0.000748164	Hypomethylated	-0.049	-11.48374808
cg05226246	chr18	12061809	OpenSea				1.03E-05	0.913973271	1	0.000748416	Hypomethylated	-0.019	-11.48332675
cg16050326	chr1	26074002	OpenSea	MAN1C1	Body		1.03E-05	0.694480077	1	0.000748475	Hypermethylated	0.022	11.48308276
cg14542186	chr1	55257914	OpenSea	TTC22	Body	Unclassified_Cell_type_specific	1.03E-05	0.740061469	1	0.000748475	Hypomethylated	-0.051	-11.48305779
cg21899887	chr5	131646326	OpenSea	SLC22A4	Body		1.03E-05	0.902747446	1	0.000748475	Hypomethylated	-0.049	-11.48296005
cg04329347	chr16	30063148	N_Shore	ALDOA	TSS1500		1.03E-05	0.933875578	1	0.000748475	Hypomethylated	-0.135	-11.48291199
cg06343669	chr12	132690782	S_Shore	GALNT9	Body	Unclassified_Cell_type_specific	1.03E-05	0.887323549	1	0.000748561	Hypomethylated	-0.071	-11.48271408
cg02228572	chr12	94441067	OpenSea				1.03E-05	0.860771151	1	0.000748562	Hypermethylated	0.096	11.48261854
cg25454379	chr18	76069254	Island				1.03E-05	0.817296416	1	0.000748562	Hypomethylated	-0.076	-11.48252743
cg03825810	chr3	38888170	OpenSea	SCN11A	3'UTR		1.03E-05	0.806627676	1	0.000748562	Hypermethylated	0.064	11.48246054
cg00451702	chr4	42394763	OpenSea				1.03E-05	0.908072327	1	0.000748573	Hypomethylated	-0.053	-11.48236205
cg22528556	chr13	112856721	OpenSea				1.03E-05	0.824139297	1	0.000748674	Hypomethylated	-0.082	-11.48214276
cg17718303	chr10	92086647	OpenSea				1.03E-05	0.880799779	1	0.00074935	Hypomethylated	-0.049	-11.4811068
cg11739399	chr1	206669785	OpenSea	IKBKE	3'UTR	Unclassified_Cell_type_specific	1.03E-05	0.90942613	1	0.00074935	Hypomethylated	-0.077	-11.48107356
cg14214797	chr14	91860613	OpenSea	CCDC88C	Body		1.03E-05	0.895769718	1	0.000749432	Hypomethylated	-0.018	-11.48087925
cg16179566	chr1	85495837	OpenSea	MCOLN3	Body		1.03E-05	0.725257164	1	0.000749509	Hypermethylated	0.061	11.4806931
cg13739485	chr9	136392285	OpenSea			Unclassified_Cell_type_specific	1.03E-05	0.710159267	1	0.000750139	Hypomethylated	-0.102	-11.4797694
cg08373252	chr2	206596341	OpenSea	NRP2	Body		1.03E-05	0.849894552	1	0.000750215	Hypermethylated	0.087	11.47958432
cg00103961	chr20	62096129	N_Shore	KCNQ2	Body		1.03E-05	0.745427211	1	0.000750243	Hypomethylated	-0.06	-11.47946329
cg08876623	chr3	104009869	OpenSea				1.03E-05	0.80097659	1	0.000750328	Hypomethylated	-0.171	-11.47926519
cg00990270	chr9	14990286	OpenSea				1.03E-05	0.812821263	1	0.000750395	Hypermethylated	0.072	11.47909314
cg02033661	chr9	94651749	S_Shelf	ROR2	Body		1.03E-05	0.841630938	1	0.000750728	Hypomethylated	-0.02	-11.47856451
cg07485639	chr9	97385735	OpenSea	FBP1	Body		1.04E-05	0.938309088	1	0.000750767	Hypomethylated	-0.059	-11.47842871
cg20952652	chr2	106757367	OpenSea	UXS1	Body		1.04E-05	0.859551404	1	0.000750892	Hypermethylated	0.054	11.47811316
cg09030830	chr20	43280135	Island	ADA	Body	Promoter_Associated_Cell_type_specific	1.04E-05	0.60848493	1	0.000750892	Hypomethylated	-0.022	-11.47809074
cg03841627	chr16	88935862	N_Shore			Unclassified_Cell_type_specific	1.04E-05	0.791983901	1	0.000750892	Hypomethylated	-0.019	-11.47801161
cg08063838	chr21	43442235	OpenSea	ZNF295-AS1	Body		1.04E-05	0.838031731	1	0.000750977	Hypomethylated	-0.066	-11.47781494
cg16621934	chr6	40964686	OpenSea	LOC101929555	Body		1.04E-05	0.89332365	1	0.000751085	Hypomethylated	-0.049	-11.4775871
cg08382827	chr10	80536731	OpenSea				1.04E-05	0.863690527	1	0.000751244	Hypomethylated	-0.264	-11.47725304
cg27100227	chr7	27281687	N_Shore	EVX1	TSS1500		1.04E-05	0.68554944	1	0.000751244	Hypomethylated	-0.11	-11.47714292
cg11868327	chr1	38657610	OpenSea				1.04E-05	0.899932677	1	0.000751244	Hypomethylated	-0.021	-11.4771237
cg05587171	chr8	7721128	OpenSea	SPAG11A	3'UTR	Unclassified_Cell_type_specific	1.04E-05	0.85901615	1	0.000751375	Hypomethylated	-0.042	-11.47686571
cg06525127	chr21	46437477	N_Shore				1.04E-05	0.922681602	1	0.000751405	Hypermethylated	0.019	11.47674247
cg07636225	chr11	63466987	OpenSea	RTN3	Body		1.04E-05	0.834287337	1	0.000751651	Hypomethylated	-0.114	-11.47633179
cg16584328	chr8	736004	Island				1.04E-05	0.891268299	1	0.000751803	Hypomethylated	-0.071	-11.47588045
cg02793063	chr14	100239991	OpenSea				1.04E-05	0.736076814	1	0.000751803	Hypomethylated	-0.006	-11.47587975
cg00589371	chr18	63417783	Island	CDH7	5'UTR		1.04E-05	0.750666585	1	0.000751803	Hypomethylated	-0.059	-11.47587792
cg17070855	chr19	880194	OpenSea	MED16	Body		1.04E-05	0.854672587	1	0.000752036	Hypomethylated	-0.11	-11.4754849
cg07689561	chr6	149687475	OpenSea	TAB2	Body		1.04E-05	0.975787561	1	0.000752148	Hypomethylated	-0.075	-11.47525181
cg26762326	chr11	63596756	OpenSea				1.04E-05	0.753320657	1	0.000752306	Hypomethylated	-0.064	-11.47494248
cg03864480	chr1	39490940	OpenSea	NDUFS5	TSS1500		1.04E-05	0.747650324	1	0.000752306	Hypomethylated	-0.014	-11.47487464
cg15531370	chr11	45823612	N_Shelf				1.04E-05	0.780873149	1	0.000752732	Hypomethylated	-0.005	-11.47420629
cg20012848	chr12	52435420	S_Shelf			Unclassified_Cell_type_specific	1.04E-05	0.720481512	1	0.000752732	Hypomethylated	-0.064	-11.47406339
cg15768265	chr19	47957654	N_Shelf	SLC8A2	Body		1.04E-05	0.729830834	1	0.000752732	Hypermethylated	0.021	11.47405664
cg12065800	chr8	18666531	OpenSea	PSD3	Body		1.04E-05	0.736218266	1	0.000753077	Hypermethylated	0.096	11.47351574
cg05340310	chr12	92079995	OpenSea				1.04E-05	0.809726485	1	0.000753176	Hypermethylated	0.141	11.47330025
cg21496060	chr6	168971740	N_Shore	SMOC2	Body		1.04E-05	0.805011675	1	0.000753424	Hypomethylated	-0.03	-11.47281819
cg13406893	chr12	131568647	N_Shelf	GPR133	Body		1.04E-05	0.953736723	1	0.000753424	Hypomethylated	-0.052	-11.47280353
cg21025153	chr1	86901291	OpenSea	CLCA2	Body		1.04E-05	0.734469201	1	0.000753459	Hypermethylated	0.042	11.47267376
cg24341515	chr13	97884379	OpenSea	MBNL2	5'UTR		1.04E-05	0.91105341	1	0.000753464	Hypermethylated	0.19	11.47257066
cg19543022	chr3	36857038	OpenSea				1.04E-05	0.877510387	1	0.000753464	Hypomethylated	-0.061	-11.47249956
cg11902408	chr3	14859299	OpenSea	FGD5	TSS1500		1.04E-05	0.896778185	1	0.000753474	Hypermethylated	0.114	11.47234184
cg23724769	chr1	17510616	OpenSea				1.04E-05	0.956140309	1	0.000753474	Hypomethylated	-0.018	-11.47231941
cg01024673	chr12	108323414	OpenSea				1.04E-05	0.97421903	1	0.000753535	Hypomethylated	-0.053	-11.47215501
cg25092915	chr8	1134565	S_Shore				1.04E-05	0.822997749	1	0.000754121	Hypomethylated	-0.047	-11.47129407
cg18317135	chr19	4677230	S_Shore	DPP9	Body	Unclassified_Cell_type_specific	1.04E-05	0.7446226	1	0.000754145	Hypomethylated	-0.056	-11.47117899
cg00585698	chr12	123750864	N_Shelf	CDK2AP1	Body		1.04E-05	0.725805195	1	0.000754211	Hypomethylated	-0.048	-11.47100766
cg10699986	chr8	1197144	OpenSea				1.04E-05	0.88651012	1	0.000754535	Hypomethylated	-0.053	-11.47049491
cg12072789	chr1	110735112	OpenSea	SLC6A17	Body		1.04E-05	0.799605206	1	0.000754535	Hypermethylated	0.073	11.47028339
cg11577196	chr3	46775544	OpenSea				1.04E-05	0.88881656	1	0.000754535	Hypomethylated	-0.021	-11.47020971
cg06359056	chr16	1107364	N_Shore			Unclassified	1.04E-05	0.879758134	1	0.000754535	Hypomethylated	-0.059	-11.47019548
cg19741026	chr7	962743	N_Shelf	ADAP1	Body		1.04E-05	0.926077822	1	0.000754535	Hypomethylated	-0.063	-11.47015977
cg23318809	chr2	6864436	OpenSea				1.04E-05	0.866840462	1	0.000755008	Hypomethylated	-0.078	-11.46945069
cg06000193	chr6	167813372	OpenSea				1.04E-05	0.828484225	1	0.000755041	Hypomethylated	-0.033	-11.46932294
cg11923916	chr17	9550261	S_Shore	USP43	Body		1.04E-05	0.727308436	1	0.000755107	Hypomethylated	-0.019	-11.46915138
cg06714959	chr11	113130299	OpenSea	NCAM1	Body		1.04E-05	0.79194035	1	0.000755123	Hypomethylated	-0.021	-11.46904694
cg05269258	chr1	68922035	OpenSea				1.05E-05	0.842672802	1	0.000755341	Hypermethylated	0.153	11.46856851
cg08745461	chr2	232319740	OpenSea	NCL	3'UTR		1.05E-05	0.889158302	1	0.000755341	Hypomethylated	-0.057	-11.46855241
cg01282195	chr8	95952351	OpenSea	TP53INP1	Body		1.05E-05	0.645836538	1	0.000755341	Hypomethylated	-0.001	-11.46840177
cg26239575	chr7	77955609	OpenSea	MAGI2	Body		1.05E-05	0.911853274	1	0.000755341	Hypermethylated	0.046	11.46837816
cg21546821	chr2	10975271	OpenSea			Unclassified	1.05E-05	0.801448589	1	0.000755341	Hypermethylated	0.05	11.46830759
cg20318662	chr2	47452	S_Shore	FAM110C	TSS1500	Unclassified_Cell_type_specific	1.05E-05	0.775146884	1	0.000755341	Hypomethylated	-0.111	-11.46825793
cg18148156	chr10	90428384	OpenSea	LIPF	Body		1.05E-05	0.739551252	1	0.000755422	Hypomethylated	-0.011	-11.46799384
cg19870370	chr13	21010223	Island	CRYL1	Body		1.05E-05	0.928671193	1	0.000755422	Hypomethylated	-0.126	-11.46798391
cg04643397	chr12	120118807	OpenSea	PRKAB1	3'UTR		1.05E-05	0.802944707	1	0.000755589	Hypomethylated	-0.106	-11.46767962
cg12404344	chr14	100117143	N_Shore	HHIPL1	Body		1.05E-05	0.801896629	1	0.000755718	Hypomethylated	-0.077	-11.46742447
cg26308704	chr7	158325586	OpenSea	PTPRN2	Body		1.05E-05	0.86526874	1	0.000755832	Hypomethylated	-0.042	-11.46719144
cg26994942	chr6	138262264	OpenSea				1.05E-05	0.825022916	1	0.000756544	Hypermethylated	0.116	11.46616571
cg03746008	chr3	184269909	OpenSea	EIF2B5-AS1	Body		1.05E-05	0.821255042	1	0.000756732	Hypermethylated	0.124	11.4657029
cg02396944	chr12	69842652	OpenSea				1.05E-05	0.921488468	1	0.000756732	Hypermethylated	0.108	11.46563102
cg27202641	chr7	4383739	OpenSea				1.05E-05	0.850318873	1	0.000756732	Hypomethylated	-0.07	-11.46559946
cg24824779	chr1	36793882	OpenSea				1.05E-05	0.867428673	1	0.000756732	Hypomethylated	-0.054	-11.46558329
cg22417813	chr2	232316833	OpenSea			Promoter_Associated	1.05E-05	0.684227427	1	0.000756789	Hypomethylated	-0.072	-11.46542547
cg01178494	chr15	93152328	OpenSea				1.05E-05	0.738374889	1	0.000756919	Hypomethylated	-0.049	-11.46517012
cg14393231	chr22	43673743	OpenSea	SCUBE1	Body		1.05E-05	0.773827801	1	0.000756982	Hypomethylated	-0.05	-11.4649622
cg04108360	chr11	67771791	S_Shore	UNC93B1	TSS200		1.05E-05	0.873375083	1	0.000756982	Hypomethylated	-0.153	-11.46491967
cg23426912	chr6	30920836	N_Shelf	DPCR1	Body		1.05E-05	0.88211161	1	0.000757163	Hypomethylated	-0.062	-11.46459754
cg10649706	chr8	141636798	OpenSea	EIF2C2	Body	Unclassified_Cell_type_specific	1.05E-05	0.924073346	1	0.000757408	Hypomethylated	-0.083	-11.46419049
cg04357663	chr2	233704575	OpenSea	GIGYF2	ExonBnd		1.05E-05	0.694071325	1	0.000757411	Hypomethylated	-0.071	-11.46406748
cg26572776	chr3	186262269	OpenSea	CRYGS	TSS200		1.05E-05	0.726388068	1	0.000757411	Hypomethylated	-0.149	-11.46398239
cg16997486	chr18	77182405	S_Shore	NFATC1	Body		1.05E-05	0.882814168	1	0.000757411	Hypomethylated	-0.148	-11.46393623
cg14486632	chr6	145290171	OpenSea				1.05E-05	0.78284235	1	0.000757653	Hypermethylated	0.087	11.46353427
cg07941774	chr1	2129572	S_Shelf	FAAP20	ExonBnd		1.05E-05	0.84879508	1	0.00075804	Hypomethylated	-0.056	-11.46283159
cg20623506	chr17	79813410	OpenSea	P4HB	Body		1.05E-05	0.855708314	1	0.00075804	Hypomethylated	-0.058	-11.46280822
cg19843449	chr15	27217186	S_Shore	GABRG3	Body		1.05E-05	0.918271305	1	0.00075804	Hypomethylated	-0.022	-11.46277373
cg17380689	chr22	30969814	OpenSea				1.05E-05	0.912192756	1	0.000758154	Hypomethylated	-0.091	-11.46253924
cg27175375	chr1	26395856	OpenSea				1.05E-05	0.893411548	1	0.000758201	Hypomethylated	-0.039	-11.4623778
cg16770697	chr10	133953935	Island	JAKMIP3	Body		1.05E-05	0.807914019	1	0.000758201	Hypomethylated	-0.059	-11.46231105
cg16922753	chr8	1113291	Island				1.05E-05	0.938728157	1	0.000758467	Hypomethylated	-0.061	-11.46187672
cg03634073	chr22	45068420	S_Shelf	PRR5	5'UTR		1.05E-05	0.708209828	1	0.000758523	Hypomethylated	-0.06	-11.46171969
cg25485913	chr19	49568962	OpenSea			Unclassified_Cell_type_specific	1.05E-05	0.769646995	1	0.000758998	Hypomethylated	-0.121	-11.46101122
cg06330691	chr11	78673290	S_Shore	ODZ4	Body		1.05E-05	0.760761039	1	0.00075902	Hypomethylated	-0.046	-11.46089844
cg12965047	chr4	6335167	OpenSea	PPP2R2C	Body		1.05E-05	0.857631624	1	0.000759284	Hypomethylated	-0.151	-11.46046757
cg12911678	chr2	135311534	OpenSea	TMEM163	Body		1.05E-05	0.884275962	1	0.000759316	Hypomethylated	-0.068	-11.46032174
cg10588362	chr11	64728445	OpenSea	C11orf85	TSS1500		1.05E-05	0.72561318	1	0.000759316	Hypermethylated	0.099	11.46025893
cg10952649	chr3	141497467	Island	GRK7	1stExon		1.05E-05	0.735976149	1	0.000759698	Hypomethylated	-0.017	-11.45967245
cg11974293	chr6	162472409	OpenSea	PARK2	Body		1.05E-05	0.775969604	1	0.000759754	Hypomethylated	-0.053	-11.45944487
cg13090776	chr13	112842248	OpenSea				1.05E-05	0.776555921	1	0.000759754	Hypomethylated	-0.024	-11.45943241
cg25655798	chr2	130457576	OpenSea				1.06E-05	0.768739102	1	0.000759804	Hypomethylated	-0.111	-11.45912124
cg15486124	chr3	165636307	OpenSea				1.06E-05	0.848660584	1	0.000759804	Hypomethylated	-0.091	-11.45910043
cg15623791	chr1	35524813	OpenSea	ZMYM1	TSS1500		1.06E-05	0.814706974	1	0.000759804	Hypomethylated	-0.053	-11.45905281
cg01899544	chr17	75490748	OpenSea	9-Sep	Body	Unclassified	1.06E-05	0.793888312	1	0.000759804	Hypomethylated	-0.027	-11.45899083
cg15900248	chr1	60280812	Island	HOOK1	1stExon	Unclassified	1.06E-05	0.724643765	1	0.000759804	Hypomethylated	-0.025	-11.45887154
cg01049462	chr19	39162015	OpenSea	ACTN4	Body		1.06E-05	0.713262303	1	0.000759804	Hypomethylated	-0.058	-11.45862188
cg15105198	chr5	6236531	OpenSea				1.06E-05	0.954186091	1	0.000759804	Hypomethylated	-0.027	-11.45861091
cg09954314	chr11	66059162	S_Shore	TMEM151A	TSS1500	Unclassified_Cell_type_specific	1.06E-05	0.719674925	1	0.000759804	Hypomethylated	-0.044	-11.45860721
cg23095581	chr12	120752128	N_Shelf				1.06E-05	0.864098971	1	0.000759804	Hypermethylated	0.096	11.45859204
cg01361328	chr12	121623552	OpenSea	P2RX7	3'UTR		1.06E-05	0.823853543	1	0.000759804	Hypomethylated	-0.005	-11.45853571
cg15678328	chr7	6090792	OpenSea	EIF2AK1	Body		1.06E-05	0.904883344	1	0.000759861	Hypomethylated	-0.039	-11.45830606
cg10216832	chr14	106024087	N_Shore				1.06E-05	0.665355069	1	0.000759861	Hypomethylated	-0.022	-11.45829438
cg15402670	chr16	71418025	OpenSea	CALB2	Body		1.06E-05	0.762497962	1	0.000759903	Hypomethylated	-0.051	-11.45815607
cg11821886	chr6	35276852	OpenSea	DEF6	Body		1.06E-05	0.92400417	1	0.000759911	Hypermethylated	0.036	11.45806212
cg01799791	chr17	20690807	S_Shelf				1.06E-05	0.948071258	1	0.000760281	Hypomethylated	-0.036	-11.45749165
cg07489721	chr19	1321494	N_Shelf				1.06E-05	0.898347514	1	0.000760553	Hypomethylated	-0.028	-11.45705077
cg00037187	chr12	6713881	N_Shore	CHD4	Body		1.06E-05	0.791219226	1	0.000760588	Hypomethylated	-0.066	-11.45692219
cg20511815	chr7	5537036	N_Shelf	MIR589	TSS1500	Unclassified_Cell_type_specific	1.06E-05	0.924702005	1	0.000760653	Hypomethylated	-0.048	-11.45675405
cg03256024	chr14	86401042	OpenSea	LOC101928767	Body	Promoter_Associated_Cell_type_specific	1.06E-05	0.850621009	1	0.000761091	Hypomethylated	-0.083	-11.4560949
cg23165512	chr1	9498344	OpenSea				1.06E-05	0.948488768	1	0.000761184	Hypomethylated	-0.088	-11.45588962
cg11417259	chr3	10806370	OpenSea	LOC285370	TSS1500		1.06E-05	0.691591228	1	0.000761207	Hypomethylated	-0.117	-11.45577695
cg08846467	chr16	1630804	OpenSea	IFT140	Body		1.06E-05	0.867861548	1	0.000761263	Hypomethylated	-0.025	-11.45561976
cg02064645	chrX	84510572	OpenSea	ZNF711	Body		1.06E-05	0.980334398	1	0.00076131	Hypermethylated	0.146	11.45547468
cg23497436	chr19	55767121	N_Shelf	SAPS1	5'UTR	Promoter_Associated	1.06E-05	0.793580016	1	0.000761428	Hypomethylated	-0.067	-11.45523728
cg08036796	chr19	5034282	S_Shore	KDM4B	Body		1.06E-05	0.774920402	1	0.000761496	Hypomethylated	-0.018	-11.45506408
cg24857595	chr5	110722228	OpenSea	CAMK4	Body		1.06E-05	0.773983896	1	0.000761523	Hypomethylated	-0.088	-11.45486785
cg20674254	chr16	83029057	OpenSea	CDH13	5'UTR		1.06E-05	0.910354872	1	0.000761523	Hypomethylated	-0.081	-11.45477188
cg01502453	chr12	31518206	OpenSea				1.06E-05	0.870968312	1	0.000761523	Hypomethylated	-0.078	-11.45471631
cg12638357	chr12	100583277	OpenSea	MIR1827	TSS1500		1.06E-05	0.761267649	1	0.000761523	Hypomethylated	-0.02	-11.45469724
cg19720377	chr17	9732025	OpenSea	GLP2R	Body		1.06E-05	0.917106446	1	0.000761555	Hypomethylated	-0.098	-11.45454838
cg07447845	chr17	81032781	Island				1.06E-05	0.741547522	1	0.000761555	Hypomethylated	-0.018	-11.45448894
cg25311780	chr12	66275865	OpenSea	LOC100129940	1stExon	Unclassified	1.06E-05	0.96520502	1	0.000761911	Hypomethylated	-0.108	-11.45393903
cg00302479	chr2	113931538	OpenSea	PSD4	TSS200	Promoter_Associated	1.06E-05	0.788312381	1	0.000762301	Hypomethylated	-0.053	-11.45334371
cg07847452	chr16	10695161	OpenSea				1.06E-05	0.875447848	1	0.000762327	Hypomethylated	-0.068	-11.45320088
cg22113792	chr11	92576494	OpenSea	FAT3	Body		1.06E-05	0.790292827	1	0.000762327	Hypomethylated	-0.008	-11.45308189
cg23437216	chr12	49491879	S_Shelf	LMBR1L	Body	Unclassified	1.06E-05	0.836236073	1	0.000762327	Hypermethylated	0.035	11.45301556
cg11540979	chr6	158438351	OpenSea	SYNJ2	5'UTR		1.06E-05	0.868294084	1	0.000762327	Hypomethylated	-0.109	-11.45297764
cg17504051	chr20	11433888	OpenSea				1.06E-05	0.897332876	1	0.000762366	Hypomethylated	-0.06	-11.45284402
cg04436207	chr3	147136463	N_Shore				1.06E-05	0.77229842	1	0.000762598	Hypomethylated	-0.022	-11.452457
cg21407818	chr1	853925	N_Shore	FLJ39609	Body	Unclassified_Cell_type_specific	1.06E-05	0.719659282	1	0.000762705	Hypomethylated	-0.045	-11.45223332
cg04714232	chr20	61719054	Island				1.06E-05	0.840768009	1	0.000762893	Hypomethylated	-0.012	-11.45190446
cg16519100	chr15	83869266	OpenSea	HDGFRP3	Body		1.06E-05	0.908077083	1	0.000763135	Hypermethylated	0.058	11.45150418
cg02563165	chr5	2206205	OpenSea				1.06E-05	0.704313899	1	0.000763177	Hypomethylated	-0.01	-11.45136549
cg22150270	chr17	75522182	N_Shelf				1.06E-05	0.764584518	1	0.000763281	Hypomethylated	-0.039	-11.45114758
cg10295552	chr17	35464574	OpenSea	ACACA	Body		1.06E-05	0.9398527	1	0.000763698	Hypomethylated	-0.013	-11.45051775
cg17823973	chr4	23958624	OpenSea				1.06E-05	0.876370624	1	0.000763871	Hypermethylated	0.031	11.45020439
cg21802808	chr8	142716902	OpenSea				1.06E-05	0.811185502	1	0.000763871	Hypomethylated	-0.037	-11.4501258
cg18841521	chr5	4101453	OpenSea				1.07E-05	0.874713173	1	0.000764172	Hypomethylated	-0.067	-11.44964868
cg15734955	chr17	79977477	N_Shelf	STRA13	Body		1.07E-05	0.674959133	1	0.000764204	Hypomethylated	-0.01	-11.44952451
cg22968167	chr11	4945873	OpenSea	OR51G1	TSS1500		1.07E-05	0.844410782	1	0.000764484	Hypomethylated	-0.121	-11.44907508
cg10465514	chr3	15031948	OpenSea	NR2C2	5'UTR		1.07E-05	0.752795842	1	0.000764531	Hypomethylated	-0.055	-11.44893081
cg21802223	chr15	75945894	OpenSea	SNX33	Body		1.07E-05	0.942138681	1	0.00076469	Hypomethylated	-0.077	-11.44863604
cg02505099	chr3	122718411	OpenSea	SEMA5B	5'UTR		1.07E-05	0.768695712	1	0.00076469	Hypermethylated	0.119	11.44855736
cg05595429	chr1	222759637	N_Shelf	TAF1A	5'UTR		1.07E-05	0.851857363	1	0.000764742	Hypomethylated	-0.047	-11.44836362
cg05526498	chr17	49012893	S_Shelf				1.07E-05	0.878717768	1	0.000764742	Hypomethylated	-0.045	-11.4483234
cg14113960	chr7	75043671	S_Shelf	NSUN5B	5'UTR		1.07E-05	0.730599934	1	0.000764788	Hypomethylated	-0.039	-11.44818069
cg16614288	chr19	17608110	Island	SLC27A1	Body		1.07E-05	0.776695549	1	0.000765073	Hypomethylated	-0.054	-11.4477255
cg09263768	chr7	133968958	OpenSea				1.07E-05	0.82048256	1	0.000765098	Hypomethylated	-0.205	-11.44760911
cg09035127	chr11	1104049	N_Shelf	MUC2	Body	Unclassified_Cell_type_specific	1.07E-05	0.731313817	1	0.000765199	Hypomethylated	-0.029	-11.44722235
cg24661695	chr8	38259256	OpenSea	LETM2	Body		1.07E-05	0.856360353	1	0.000765199	Hypermethylated	0.207	11.44716223
cg22745666	chr14	102805186	OpenSea	ZNF839	Body		1.07E-05	0.81126205	1	0.000765199	Hypomethylated	-0.033	-11.44708151
cg21882808	chr5	173415533	N_Shore	C5orf47	TSS1500		1.07E-05	0.882587506	1	0.000765199	Hypomethylated	-0.052	-11.44703695
cg12308279	chr11	8731033	OpenSea	ST5	Body		1.07E-05	0.737554007	1	0.000765199	Hypomethylated	-0.045	-11.44694753
cg07290257	chr2	169433391	OpenSea	LASS6	Body		1.07E-05	0.754138321	1	0.000765199	Hypomethylated	-0.054	-11.44691515
cg04844693	chr1	29240554	N_Shore	EPB41	5'UTR	Promoter_Associated	1.07E-05	0.850394581	1	0.000765199	Hypomethylated	-0.067	-11.44689837
cg19055060	chr8	108510494	OpenSea	ANGPT1	TSS1500		1.07E-05	0.852370105	1	0.000766126	Hypomethylated	-0.071	-11.44560438
cg13147069	chr22	50957812	OpenSea	NCAPH2	3'UTR		1.07E-05	0.8149736	1	0.000766241	Hypomethylated	-0.062	-11.44534221
cg26282310	chr15	84767258	OpenSea	EFTUD1P1	Body		1.07E-05	0.862004064	1	0.000766241	Hypomethylated	-0.122	-11.44525379
cg21586420	chr12	66276586	OpenSea	LOC100129940	TSS1500		1.07E-05	0.958453621	1	0.000766241	Hypomethylated	-0.012	-11.44520576
cg11848127	chr20	35890264	OpenSea				1.07E-05	0.831343972	1	0.000766749	Hypomethylated	-0.041	-11.44446082
cg12466599	chr1	21894532	OpenSea	ALPL	Body		1.07E-05	0.907576141	1	0.00076705	Hypermethylated	0.12	11.44394881
cg00944884	chr1	19975329	S_Shelf	NBL1	Body	Unclassified	1.07E-05	0.659650786	1	0.00076705	Hypomethylated	-0.033	-11.44390239
cg02239453	chr11	33797523	S_Shore	FBXO3	TSS1500		1.07E-05	0.874617589	1	0.000767079	Hypomethylated	-0.179	-11.44378193
cg00290434	chr20	41597185	OpenSea	PTPRT	Body		1.07E-05	0.902092183	1	0.000767219	Hypomethylated	-0.048	-11.44351746
cg14515199	chr8	102122136	OpenSea			Promoter_Associated	1.07E-05	0.821189409	1	0.000767333	Hypomethylated	-0.041	-11.44328602
cg21404557	chr12	94493711	N_Shelf				1.07E-05	0.939757149	1	0.000767496	Hypermethylated	0.187	11.44299045
cg03284640	chr10	125804060	Island	CHST15	Body		1.07E-05	0.744177311	1	0.000767646	Hypomethylated	-0.069	-11.44259581
cg00984196	chr1	33747163	S_Shore	ZNF362	Body		1.07E-05	0.822318292	1	0.000767646	Hypomethylated	-0.047	-11.4425628
cg18251187	chr5	136984731	OpenSea	MIR874	TSS1500		1.07E-05	0.843139283	1	0.000767646	Hypermethylated	0.307	11.44254757
cg10730990	chr5	92672450	OpenSea				1.07E-05	0.714603662	1	0.000767785	Hypermethylated	0.036	11.44228351
cg05517526	chr17	80696228	S_Shelf	FN3K	Body		1.07E-05	0.899528458	1	0.000768024	Hypomethylated	-0.03	-11.44188968
cg11937681	chr22	20939256	Island	MED15	Body		1.07E-05	0.832161671	1	0.000768269	Hypomethylated	-0.002	-11.44142736
cg24247390	chr5	177990489	OpenSea	COL23A1	Body		1.07E-05	0.947303229	1	0.000768269	Hypomethylated	-0.032	-11.44139099
cg08609279	chr2	220365074	S_Shore	GMPPA	Body		1.07E-05	0.856631152	1	0.000768269	Hypomethylated	-0.057	-11.44128927
cg10738049	chr4	88886839	OpenSea				1.07E-05	0.780823239	1	0.000768269	Hypomethylated	-0.066	-11.44123978
cg06790594	chr4	126455843	OpenSea				1.07E-05	0.731670566	1	0.000768352	Hypomethylated	-0.046	-11.44104986
cg10441640	chr12	33031065	OpenSea	PKP2	Body		1.08E-05	0.88569427	1	0.000768669	Hypomethylated	-0.04	-11.44055392
cg19713330	chr15	71033447	OpenSea	UACA	Body		1.08E-05	0.917405601	1	0.000768695	Hypomethylated	-0.091	-11.44043745
cg25514244	chr13	114122903	OpenSea	DCUN1D2	Body		1.08E-05	0.93265674	1	0.000769133	Hypomethylated	-0.065	-11.4397864
cg26987634	chr6	33163396	S_Shelf	RXRB	Body		1.08E-05	0.80647467	1	0.000769389	Hypomethylated	-0.017	-11.43929182
cg20941739	chr11	133035052	OpenSea	OPCML	Body		1.08E-05	0.869580435	1	0.000769389	Hypomethylated	-0.064	-11.43928731
cg02078525	chr16	66400395	OpenSea	CDH5	TSS200		1.08E-05	0.979454932	1	0.00076945	Hypomethylated	-0.045	-11.4391257
cg12476760	chr19	3704221	S_Shelf				1.08E-05	0.700242681	1	0.00076979	Hypomethylated	-0.024	-11.43860205
cg22612086	chr14	35886254	OpenSea			Unclassified	1.08E-05	0.955731095	1	0.000769864	Hypomethylated	-0.024	-11.43839382
cg11785192	chr9	124976866	S_Shore	LHX6	Body		1.08E-05	0.879692976	1	0.000769864	Hypomethylated	-0.047	-11.43834105
cg20404545	chr7	66954151	OpenSea				1.08E-05	0.925314735	1	0.000769873	Hypomethylated	-0.044	-11.43824653
cg12640000	chr1	62660741	Island	L1TD1	5'UTR		1.08E-05	0.908823878	1	0.0007699	Hypomethylated	-0.051	-11.43805083
cg17210021	chr5	124033615	OpenSea	ZNF608	Body		1.08E-05	0.930016055	1	0.0007699	Hypomethylated	-0.17	-11.4379697
cg23114240	chr1	193940958	OpenSea				1.08E-05	0.867007005	1	0.0007699	Hypomethylated	-0.056	-11.43781811
cg11001035	chr12	13306175	OpenSea				1.08E-05	0.647444328	1	0.0007699	Hypomethylated	-0.071	-11.43781055
cg24036001	chr16	22262012	OpenSea	EEF2K	ExonBnd		1.08E-05	0.958509855	1	0.0007699	Hypomethylated	-0.052	-11.43770843
cg13816552	chr7	157502370	N_Shore	PTPRN2	Body		1.08E-05	0.877102902	1	0.0007699	Hypomethylated	-0.113	-11.43767522
cg11438377	chr11	7662190	OpenSea	PPFIBP2	Body		1.08E-05	0.785861005	1	0.0007699	Hypomethylated	-0.011	-11.43755966
cg07214466	chr12	104892360	OpenSea	CHST11	Body	Unclassified_Cell_type_specific	1.08E-05	0.97529556	1	0.0007699	Hypermethylated	0.132	11.43755149
cg20851317	chr18	47792341	N_Shore	CCDC11	Body	Promoter_Associated	1.08E-05	0.889365371	1	0.000769961	Hypomethylated	-0.169	-11.43738961
cg21032074	chr6	144184944	OpenSea	C6orf94	TSS1500		1.08E-05	0.795000941	1	0.000769972	Hypomethylated	-0.074	-11.43716249
cg23039325	chr3	175797430	OpenSea				1.08E-05	0.778574142	1	0.000769972	Hypermethylated	0.165	11.43714716
cg10204149	chr1	185887761	OpenSea	HMCN1	Body		1.08E-05	0.932378591	1	0.000769972	Hypomethylated	-0.037	-11.43712698
cg23945333	chr6	33134078	OpenSea	COL11A2	Body		1.08E-05	0.852076959	1	0.000770298	Hypermethylated	0.075	11.43662243
cg18110714	chr2	231846607	OpenSea			Unclassified	1.08E-05	0.669958698	1	0.000770406	Hypomethylated	-0.031	-11.43639868
cg25045242	chr12	66579675	N_Shelf				1.08E-05	0.868449911	1	0.000770519	Hypomethylated	-0.055	-11.4361414
cg14130696	chr14	19413192	OpenSea				1.08E-05	0.861257748	1	0.000770519	Hypomethylated	-0.06	-11.4360871
cg14051111	chr7	157345090	N_Shore	PTPRN2	Body		1.08E-05	0.942216467	1	0.000770762	Hypomethylated	-0.047	-11.43556744
cg22546259	chr11	120063850	OpenSea				1.08E-05	0.735727826	1	0.000770762	Hypermethylated	0.097	11.4355609
cg11818761	chr22	50665570	OpenSea	TUBGCP6	Body		1.08E-05	0.872402722	1	0.000770762	Hypermethylated	0.039	11.43540807
cg22325606	chr4	125100156	OpenSea				1.08E-05	0.686552978	1	0.000770762	Hypomethylated	-0.075	-11.43538582
cg00413721	chr16	16119418	OpenSea	ABCC1	Body	Unclassified	1.08E-05	0.815919308	1	0.000770762	Hypomethylated	-0.056	-11.43523997
cg11197909	chr12	31148902	OpenSea	TSPAN11	3'UTR		1.08E-05	0.880621814	1	0.000770762	Hypomethylated	-0.064	-11.43521963
cg19910802	chr14	96520233	OpenSea	C14orf132	Body		1.08E-05	0.885498084	1	0.000770762	Hypomethylated	-0.058	-11.43519595
cg24597883	chr2	12638689	OpenSea	LOC100506457	Body		1.08E-05	0.893044353	1	0.000770827	Hypomethylated	-0.09	-11.43500318
cg05451996	chr13	45712124	OpenSea	GTF2F2	Body		1.08E-05	0.846541047	1	0.000770827	Hypomethylated	-0.073	-11.43494617
cg05407555	chr14	106320510	N_Shore				1.08E-05	0.817499315	1	0.000770876	Hypomethylated	-0.054	-11.43480059
cg23101876	chr4	76286435	OpenSea	LOC441025	Body		1.08E-05	0.933094238	1	0.000770948	Hypomethylated	-0.051	-11.43460656
cg25421560	chr20	13405598	OpenSea	TASP1	Body		1.08E-05	0.716398697	1	0.000770948	Hypomethylated	-0.016	-11.43454276
cg09441684	chr9	35673718	N_Shore	CA9	TSS200		1.08E-05	0.856118667	1	0.00077096	Hypomethylated	-0.118	-11.43444428
cg21265295	chr4	184931143	OpenSea	STOX2	Body		1.08E-05	0.815855963	1	0.000771237	Hypomethylated	-0.008	-11.43400316
cg03807636	chr1	10404326	OpenSea	KIF1B	Body		1.08E-05	0.819849271	1	0.000771447	Hypomethylated	-0.087	-11.43363923
cg23952057	chr19	1998686	N_Shore	BTBD2	Body		1.08E-05	0.861604145	1	0.000771447	Hypomethylated	-0.027	-11.43356581
cg16310045	chr10	114813758	OpenSea	TCF7L2	Body		1.08E-05	0.962367101	1	0.000771515	Hypomethylated	-0.067	-11.43324878
cg12267218	chr20	58885778	OpenSea	MIR646HG	Body		1.08E-05	0.883157235	1	0.000771515	Hypermethylated	0.092	11.43320581
cg04114887	chr13	19636713	OpenSea				1.08E-05	0.795955472	1	0.000771515	Hypomethylated	-0.037	-11.4331561
cg12247101	chr6	30653549	N_Shore	KIAA1949	Body	Promoter_Associated	1.08E-05	0.927636287	1	0.000771515	Hypomethylated	-0.037	-11.43314813
cg01034387	chr19	3012586	OpenSea	TLE2	Body		1.08E-05	0.758759939	1	0.000771637	Hypomethylated	-0.087	-11.4329043
cg00590630	chr13	50114828	OpenSea	RCBTB1	Body		1.08E-05	0.665726438	1	0.000771637	Hypermethylated	0.11	11.4328263
cg20607287	chr7	12443886	S_Shore	VWDE	TSS200		1.08E-05	0.921630355	1	0.000771669	Hypomethylated	-0.099	-11.43265622
cg16251783	chr22	46773684	S_Shelf	CELSR1	Body		1.08E-05	0.907973681	1	0.000771669	Hypomethylated	-0.073	-11.43262045
cg06335617	chr18	47109183	OpenSea	LIPG	Body		1.08E-05	0.896872306	1	0.00077179	Hypomethylated	-0.029	-11.43238133
cg01608150	chr11	70404729	OpenSea	SHANK2	Body		1.08E-05	0.914381779	1	0.000771914	Hypermethylated	0.164	11.43213759
cg14262035	chr17	42019790	S_Shelf	PPY	1stExon		1.08E-05	0.874153265	1	0.000771914	Hypomethylated	-0.055	-11.43205614
cg06061712	chr15	77933688	OpenSea	LINGO1-AS1	TSS1500		1.08E-05	0.881487116	1	0.00077193	Hypomethylated	-0.055	-11.43189567
cg05005432	chr11	6191109	OpenSea	OR52B2	1stExon		1.08E-05	0.781654905	1	0.00077193	Hypomethylated	-0.124	-11.4318701
cg26391777	chr1	53536186	OpenSea	PODN	Body		1.09E-05	0.86840507	1	0.000772306	Hypomethylated	-0.098	-11.43113563
cg07601212	chr14	60823722	OpenSea				1.09E-05	0.846822191	1	0.000772306	Hypermethylated	0.091	11.43112087
cg19442900	chr11	17226015	N_Shelf				1.09E-05	0.825949529	1	0.000772306	Hypomethylated	-0.087	-11.43112085
cg23516854	chr5	109669259	OpenSea				1.09E-05	0.79390663	1	0.000772306	Hypomethylated	-0.046	-11.43105458
cg25243752	chr5	176230186	OpenSea				1.09E-05	0.864564856	1	0.00077232	Hypomethylated	-0.147	-11.43094167
cg13772174	chr19	11649122	OpenSea	CNN1	TSS1500		1.09E-05	0.822255809	1	0.00077232	Hypomethylated	-0.055	-11.43087237
cg08756033	chr13	31480128	N_Shore	C13orf33	TSS200		1.09E-05	0.850366455	1	0.000772373	Hypomethylated	-0.121	-11.43072173
cg02921122	chr10	126712074	Island	CTBP2	Body		1.09E-05	0.927893534	1	0.000772562	Hypomethylated	-0.098	-11.43039392
cg19818312	chr20	2637135	S_Shelf	SNORD57	TSS1500		1.09E-05	0.793235687	1	0.000772788	Hypomethylated	-0.048	-11.42995516
cg09068441	chr1	32677377	OpenSea	DCDC2B	Body		1.09E-05	0.72278439	1	0.000772788	Hypomethylated	-0.041	-11.42989528
cg05419198	chr8	145753896	Island	MGC70857	Body	Promoter_Associated	1.09E-05	0.719295079	1	0.000772788	Hypomethylated	-0.03	-11.42985491
cg14991345	chr20	31755760	OpenSea	C20orf70	TSS200		1.09E-05	0.906027238	1	0.000773218	Hypomethylated	-0.004	-11.42916864
cg06787544	chr9	124587693	OpenSea	TTLL11	Body		1.09E-05	0.96101528	1	0.000773218	Hypermethylated	0.068	11.42906807
cg14374401	chr21	45845495	Island	TRPM2	Body		1.09E-05	0.850225402	1	0.000773218	Hypomethylated	-0.088	-11.42891054
cg13663284	chr6	52417038	OpenSea	TRAM2	Body		1.09E-05	0.722974496	1	0.000773218	Hypomethylated	-0.025	-11.42889667
cg12688204	chr15	57845291	OpenSea				1.09E-05	0.712274478	1	0.000773218	Hypomethylated	-0.011	-11.42888866
cg18147162	chr8	124038163	OpenSea	DERL1	Body		1.09E-05	0.706481029	1	0.000773279	Hypomethylated	-0.033	-11.4286848
cg09677663	chr6	130573714	OpenSea	SAMD3	5'UTR		1.09E-05	0.800284115	1	0.000773279	Hypomethylated	-0.063	-11.42864485
cg17843066	chr1	84761826	N_Shelf				1.09E-05	0.828058444	1	0.000773374	Hypermethylated	0.176	11.42839746
cg13945148	chr10	131989387	S_Shore			Promoter_Associated	1.09E-05	0.942273002	1	0.000773374	Hypomethylated	-0.068	-11.42835874
cg01052897	chr10	14919410	N_Shore	SUV39H2	TSS1500		1.09E-05	0.870328522	1	0.000773803	Hypermethylated	0.084	11.42772204
cg21426686	chr12	334268	OpenSea	SLC6A13	Body		1.09E-05	0.702077998	1	0.000774093	Hypomethylated	-0.047	-11.42724159
cg07684460	chr2	522386	OpenSea				1.09E-05	0.886774045	1	0.000774093	Hypomethylated	-0.048	-11.42710127
cg06824332	chr3	107689185	OpenSea				1.09E-05	0.6434304	1	0.000774093	Hypomethylated	-0.025	-11.4270957
cg03358735	chr15	100514121	OpenSea	ADAMTS17	3'UTR		1.09E-05	0.929426922	1	0.000774093	Hypomethylated	-0.07	-11.42693662
cg23500924	chr5	140465235	OpenSea				1.09E-05	0.795386748	1	0.000774093	Hypermethylated	0.044	11.42693048
cg13873287	chr14	91791794	OpenSea	CCDC88C	Body		1.09E-05	0.856355413	1	0.000774093	Hypomethylated	-0.009	-11.42685382
cg01407332	chr12	131617092	OpenSea	GPR133	Body	Unclassified	1.09E-05	0.752636852	1	0.000774188	Hypomethylated	-0.038	-11.42664109
cg14392804	chr13	95358151	N_Shore				1.09E-05	0.843653528	1	0.000774188	Hypermethylated	0.033	11.42653413
cg08410539	chr5	157661508	OpenSea				1.09E-05	0.872515354	1	0.000774188	Hypermethylated	0.068	11.42643691
cg10751740	chr9	125659806	OpenSea	RC3H2	5'UTR		1.09E-05	0.808574306	1	0.000774188	Hypomethylated	-0.045	-11.42640368
cg15246362	chr11	134621865	OpenSea				1.09E-05	0.952057485	1	0.000774504	Hypomethylated	-0.036	-11.4259065
cg27620137	chr1	202666645	OpenSea	SYT2	5'UTR		1.09E-05	0.758797408	1	0.000774504	Hypomethylated	-0.052	-11.42582458
cg16833444	chr17	20841593	OpenSea				1.09E-05	0.93642256	1	0.000774504	Hypermethylated	0.001	11.42566629
cg25670567	chr12	132694774	N_Shore	GALNT9	Body		1.09E-05	0.806136482	1	0.000774504	Hypomethylated	-0.034	-11.42559763
cg09000303	chr9	16386389	OpenSea				1.09E-05	0.853844586	1	0.000774504	Hypomethylated	-0.127	-11.42557984
cg07225641	chr3	46618325	Island	LRRC2	5'UTR		1.09E-05	0.85026101	1	0.000774504	Hypomethylated	-0.079	-11.42550314
cg16005573	chr3	52879316	OpenSea	TMEM110-MUSTN1	Body		1.09E-05	0.717225909	1	0.000774609	Hypomethylated	-0.04	-11.4252851
cg06894612	chr14	69042922	OpenSea	RAD51L1	Body		1.09E-05	0.87515329	1	0.000774786	Hypomethylated	-0.027	-11.42497586
cg10458337	chr3	193992226	OpenSea				1.09E-05	0.736368945	1	0.000775	Hypomethylated	-0.111	-11.42461709
cg08617683	chr12	133083589	OpenSea	FBRSL1	Body	Unclassified	1.09E-05	0.731378303	1	0.000775031	Hypomethylated	-0.015	-11.42449553
cg24343823	chr10	133048362	OpenSea	TCERG1L	Body		1.09E-05	0.872721078	1	0.000775091	Hypomethylated	-0.074	-11.42426464
cg15460739	chr19	7712095	Island	STXBP2	Body		1.09E-05	0.831637868	1	0.000775091	Hypomethylated	-0.02	-11.42425352
cg03459073	chr4	94753431	N_Shelf				1.09E-05	0.762751596	1	0.000775103	Hypomethylated	-0.098	-11.42415414
cg01883287	chr8	58744154	OpenSea				1.09E-05	0.830854218	1	0.000775103	Hypermethylated	0.154	11.42403436
cg25620102	chr2	241244553	OpenSea				1.09E-05	0.856774814	1	0.000775103	Hypomethylated	-0.081	-11.42399299
cg01238343	chr14	23938207	OpenSea	NGDN	TSS1500	Unclassified	1.09E-05	0.741957449	1	0.000775259	Hypomethylated	-0.162	-11.42370984
cg16896079	chr12	41582362	Island	PDZRN4	1stExon		1.09E-05	0.707333438	1	0.000775417	Hypomethylated	-0.009	-11.42336745
cg17981620	chr17	6449778	OpenSea	PITPNM3	Body		1.09E-05	0.704664615	1	0.000775417	Hypermethylated	0.081	11.42334234
cg26975768	chr10	116445125	OpenSea	ABLIM1	TSS1500		1.09E-05	0.888534021	1	0.000775624	Hypomethylated	-0.307	-11.42299349
cg02348726	chr2	49468063	OpenSea				1.09E-05	0.874921189	1	0.000775775	Hypermethylated	0.082	11.42271623
cg05304370	chr5	179731879	OpenSea	GFPT2	Body		1.10E-05	0.894056621	1	0.000776111	Hypomethylated	-0.084	-11.42208722
cg14777209	chr20	46387749	OpenSea	SULF2	5'UTR		1.10E-05	0.930105334	1	0.000776111	Hypomethylated	-0.04	-11.42207043
cg14555534	chr17	27904901	OpenSea	GIT1	Body		1.10E-05	0.943472074	1	0.000776111	Hypomethylated	-0.065	-11.42203829
cg11548355	chr10	133113824	S_Shelf				1.10E-05	0.805761166	1	0.000776111	Hypomethylated	-0.068	-11.42195429
cg20230714	chr5	68513242	N_Shore	MRPS36	TSS1500	Promoter_Associated	1.10E-05	0.793504251	1	0.000776111	Hypomethylated	-0.035	-11.42187357
cg09436907	chr11	45307686	Island	SYT13	1stExon		1.10E-05	0.748152763	1	0.00077631	Hypomethylated	-0.036	-11.42153364
cg17079788	chr7	57878893	OpenSea				1.10E-05	0.867288894	1	0.00077631	Hypomethylated	-0.02	-11.42145399
cg15171791	chr15	40272006	S_Shelf	EIF2AK4	Body		1.10E-05	0.907463372	1	0.000776719	Hypomethylated	-0.112	-11.42084562
cg11962138	chr9	129873707	OpenSea	ANGPTL2	5'UTR		1.10E-05	0.906763745	1	0.000776786	Hypomethylated	-0.139	-11.42061444
cg05232211	chr9	128996369	N_Shore				1.10E-05	0.9142341	1	0.000776786	Hypomethylated	-0.016	-11.42059584
cg07403258	chr13	112200864	Island				1.10E-05	0.840203699	1	0.000776821	Hypomethylated	-0.074	-11.42046852
cg20951054	chr14	21570256	N_Shore	ZNF219	5'UTR		1.10E-05	0.853625684	1	0.000776868	Hypomethylated	-0.018	-11.42032681
cg02666246	chr7	157412195	N_Shore	PTPRN2	Body		1.10E-05	0.916580314	1	0.000776948	Hypomethylated	-0.03	-11.42014099
cg08356262	chr5	75838704	OpenSea	IQGAP2	Body	Promoter_Associated_Cell_type_specific	1.10E-05	0.782869076	1	0.000777023	Hypermethylated	0.042	11.41996251
cg26492007	chr10	80458100	OpenSea				1.10E-05	0.800506606	1	0.000777409	Hypermethylated	0.022	11.41938508
cg08933517	chr14	104436057	OpenSea	TDRD9	Body		1.10E-05	0.886866063	1	0.00077755	Hypomethylated	-0.014	-11.41912128
cg03574306	chr16	85470662	OpenSea				1.10E-05	0.682395008	1	0.000777859	Hypomethylated	-0.018	-11.41863654
cg05169062	chrX	152712186	S_Shore	TREX2	TSS1500		1.10E-05	0.816135903	1	0.000777859	Hypermethylated	0.178	11.41856096
cg23347399	chr5	140766911	N_Shore	PCDHGA4	Body	NonGene_Associated	1.10E-05	0.670700254	1	0.000777954	Hypomethylated	-0.086	-11.41829873
cg07969475	chr10	105341914	N_Shelf	NEURL	Body		1.10E-05	0.859716346	1	0.000777954	Hypermethylated	0.049	11.41827473
cg10641505	chr12	48463278	OpenSea	SENP1	Body		1.10E-05	0.82251733	1	0.000778234	Hypomethylated	-0.085	-11.41783314
cg15320349	chr8	37073004	OpenSea				1.10E-05	0.8196994	1	0.000778398	Hypomethylated	-0.083	-11.41754051
cg16472408	chr21	47984170	OpenSea	DIP2A	Body		1.10E-05	0.797417691	1	0.000778599	Hypomethylated	-0.032	-11.41699101
cg01427313	chr16	89162196	S_Shore	ACSF3	Body		1.10E-05	0.889058914	1	0.000778599	Hypomethylated	-0.077	-11.41698608
cg12067597	chr2	9370791	OpenSea	ASAP2	Body		1.10E-05	0.901008533	1	0.000778599	Hypomethylated	-0.054	-11.41694637
cg15890794	chr18	12258991	S_Shelf	CIDEA	Body		1.10E-05	0.765274044	1	0.000778599	Hypermethylated	0.057	11.41690979
cg12605747	chr15	66798443	OpenSea	RPL4	TSS1500	Promoter_Associated	1.10E-05	0.960683776	1	0.000778599	Hypomethylated	-0.135	-11.41687451
cg24998357	chr7	3280646	OpenSea				1.10E-05	0.940250352	1	0.000778875	Hypomethylated	-0.012	-11.41635889
cg19064195	chr5	112770361	OpenSea	TSSK1B	1stExon		1.10E-05	0.807193379	1	0.000778875	Hypomethylated	-0.015	-11.41635632
cg13515842	chr9	127215440	Island	GPR144	Body		1.10E-05	0.775852134	1	0.000778929	Hypomethylated	-0.082	-11.416205
cg06615754	chr19	58193071	N_Shore	ZNF551	TSS1500	Unclassified	1.10E-05	0.759836101	1	0.000779242	Hypomethylated	-0.127	-11.41572156
cg01552504	chr16	50188903	OpenSea	PAPD5	Body	Promoter_Associated	1.10E-05	0.702516295	1	0.000779249	Hypomethylated	-0.087	-11.41563066
cg04730103	chr2	55451643	S_Shore	CLHC1	5'UTR	Unclassified_Cell_type_specific	1.10E-05	0.83754459	1	0.000779354	Hypermethylated	0.082	11.41541496
cg26171695	chr18	46392954	OpenSea				1.10E-05	0.633646882	1	0.000779542	Hypomethylated	-0.041	-11.41505477
cg23131909	chr2	219267443	S_Shore	MIR26B	Body		1.10E-05	0.817024637	1	0.000779542	Hypomethylated	-0.055	-11.41500268
cg24438311	chr14	64890771	OpenSea	MIR548AZ	Body		1.10E-05	0.930923724	1	0.000779542	Hypermethylated	0.012	11.41488163
cg22143395	chr8	10469530	N_Shore	RP1L1	Body		1.10E-05	0.79505063	1	0.000779542	Hypomethylated	-0.056	-11.41484719
cg03799283	chr15	96910011	Island				1.10E-05	0.786519015	1	0.000779728	Hypomethylated	-0.135	-11.41452666
cg26573707	chr3	186901208	OpenSea				1.10E-05	0.917885179	1	0.000779825	Hypomethylated	-0.085	-11.41432037
cg17153432	chr1	883538	N_Shelf	NOC2L	Body		1.10E-05	0.736466289	1	0.000779895	Hypomethylated	-0.033	-11.41414987
cg06999799	chr5	1177305	OpenSea				1.10E-05	0.911492683	1	0.000780239	Hypomethylated	-0.043	-11.4135547
cg16379454	chr15	39061659	OpenSea			Unclassified_Cell_type_specific	1.10E-05	0.892117234	1	0.000780239	Hypomethylated	-0.177	-11.41350296
cg13595604	chr6	153071843	OpenSea	VIP	TSS200		1.10E-05	0.807530662	1	0.000780239	Hypomethylated	-0.129	-11.41346282
cg17054759	chr22	49844102	S_Shore				1.10E-05	0.739484032	1	0.000780288	Hypomethylated	-0.029	-11.41331922
cg07199020	chr21	47379320	OpenSea				1.11E-05	0.844053959	1	0.000780459	Hypomethylated	-0.017	-11.4129844
cg08287285	chr3	8648996	OpenSea			Unclassified_Cell_type_specific	1.11E-05	0.676408459	1	0.000780459	Hypomethylated	-0.075	-11.41291927
cg02772159	chr5	171808623	OpenSea	SH3PXD2B	Body		1.11E-05	0.943840545	1	0.000780459	Hypomethylated	-0.059	-11.41285108
cg22625504	chr20	36615509	OpenSea	TTI1	Body		1.11E-05	0.778414801	1	0.000780459	Hypomethylated	-0.077	-11.41271658
cg04144173	chr7	150080926	OpenSea	ZNF775	5'UTR		1.11E-05	0.821846976	1	0.000780459	Hypomethylated	-0.137	-11.41263321
cg17381013	chr11	41809839	OpenSea				1.11E-05	0.907886666	1	0.000780459	Hypomethylated	-0.02	-11.41261047
cg14227911	chr13	113292824	OpenSea				1.11E-05	0.861767364	1	0.000780766	Hypermethylated	0.072	11.41213551
cg17823346	chr10	80848143	OpenSea	ZMIZ1	5'UTR		1.11E-05	0.903211471	1	0.000780914	Hypomethylated	-0.078	-11.4118643
cg09121378	chr21	45883590	Island				1.11E-05	0.762876278	1	0.000780918	Hypomethylated	-0.061	-11.41177425
cg15769339	chr5	35033612	OpenSea	AGXT2	Body		1.11E-05	0.838279825	1	0.000780918	Hypermethylated	0.042	11.41169685
cg17978086	chr2	42420550	OpenSea	EML4	Body		1.11E-05	0.68452136	1	0.000781088	Hypomethylated	-0.116	-11.41133838
cg20352386	chr12	133083593	OpenSea	FBRSL1	Body	Unclassified	1.11E-05	0.768668984	1	0.000781088	Hypomethylated	-0.01	-11.41131609
cg02835421	chr1	44411569	N_Shore	IPO13	TSS1500	Promoter_Associated	1.11E-05	0.786032904	1	0.00078109	Hypermethylated	0.077	11.41123138
cg23951961	chr4	42154912	Island	BEND4	TSS200		1.11E-05	0.837972942	1	0.000781127	Hypomethylated	-0.06	-11.41109481
cg19767867	chr5	3203799	OpenSea				1.11E-05	0.920790302	1	0.000781127	Hypomethylated	-0.034	-11.41093337
cg07687610	chr12	32832045	N_Shore	DNM1L	TSS200	Promoter_Associated	1.11E-05	0.881415795	1	0.000781127	Hypomethylated	-0.051	-11.41086525
cg20172269	chr5	172337112	OpenSea	ERGIC1	Body	Unclassified_Cell_type_specific	1.11E-05	0.817281117	1	0.000781127	Hypomethylated	-0.043	-11.41085815
cg13180844	chr2	2711168	OpenSea				1.11E-05	0.814752903	1	0.000781392	Hypomethylated	-0.071	-11.41032169
cg22151179	chr7	63867800	OpenSea				1.11E-05	0.884470596	1	0.000781392	Hypomethylated	-0.003	-11.41026554
cg19216994	chr11	811557	S_Shore	RPLP2	Body		1.11E-05	0.985968709	1	0.000781392	Hypomethylated	-0.057	-11.41021313
cg16098344	chr12	123746304	OpenSea	CDK2AP1	Body		1.11E-05	0.807791912	1	0.000781392	Hypomethylated	-0.032	-11.41012039
cg15310518	chr14	106330520	N_Shelf				1.11E-05	0.778862407	1	0.000781392	Hypomethylated	-0.035	-11.410112
cg03684054	chr2	25513896	OpenSea	DNMT3A	Body		1.11E-05	0.819022425	1	0.000781558	Hypomethylated	-0.077	-11.40981711
cg26455624	chr5	176323419	OpenSea	HK3	5'UTR		1.11E-05	0.735771757	1	0.000782216	Hypermethylated	0.044	11.40887685
cg10323531	chr7	1240091	OpenSea				1.11E-05	0.878894963	1	0.000782216	Hypomethylated	-0.125	-11.4087881
cg02420133	chr1	89829981	OpenSea	GBP6	5'UTR		1.11E-05	0.857760925	1	0.000782216	Hypermethylated	0.084	11.40867121
cg14044711	chr12	323487	OpenSea	SLC6A12	TSS1500		1.11E-05	0.836036362	1	0.000782216	Hypomethylated	-0.025	-11.40865048
cg02148782	chr16	29839682	OpenSea	MVP	5'UTR		1.11E-05	0.785056641	1	0.000782428	Hypomethylated	-0.048	-11.40829838
cg16437933	chr16	17448296	OpenSea	XYLT1	Body		1.11E-05	0.698817876	1	0.000782454	Hypomethylated	-0.11	-11.40818339
cg02247838	chr6	31110639	OpenSea	CCHCR1	Body		1.11E-05	0.783431527	1	0.000782487	Hypomethylated	-0.117	-11.40806039
cg17970107	chr1	25831485	OpenSea				1.11E-05	0.812702493	1	0.000782768	Hypomethylated	-0.023	-11.40761987
cg24481498	chr10	6920009	OpenSea				1.11E-05	0.929499685	1	0.000782826	Hypomethylated	-0.13	-11.40746443
cg21949305	chr22	24828655	OpenSea	C22orf45	Body		1.11E-05	0.911168536	1	0.000783754	Hypomethylated	-0.07	-11.4061983
cg23908269	chr20	3868713	N_Shore	PANK2	TSS1500	Promoter_Associated	1.11E-05	0.798832312	1	0.000783848	Hypomethylated	-0.021	-11.40594934
cg03235695	chr9	100124385	OpenSea	LOC100499484-C9ORF174	Body		1.11E-05	0.871747573	1	0.000783848	Hypermethylated	0.004	11.40591557
cg15706040	chr2	207627503	N_Shelf	MDH1B	Body		1.11E-05	0.919603003	1	0.000783905	Hypermethylated	0.083	11.40568111
cg19372889	chr22	43040446	OpenSea	CYB5R3	1stExon	Unclassified_Cell_type_specific	1.11E-05	0.685560135	1	0.000783905	Hypomethylated	-0.066	-11.40567917
cg18974766	chr6	36775640	OpenSea	CPNE5	Body		1.11E-05	0.814583461	1	0.000783914	Hypomethylated	-0.011	-11.40558722
cg10800865	chr5	1213652	S_Shore	SLC6A19	Body	Unclassified_Cell_type_specific	1.11E-05	0.718359152	1	0.000784242	Hypomethylated	-0.021	-11.40508729
cg04487654	chr9	88353585	N_Shelf	AGTPBP1	Body		1.11E-05	0.670760171	1	0.00078425	Hypomethylated	-0.07	-11.40499625
cg16101543	chr12	131162896	OpenSea				1.11E-05	0.666416524	1	0.00078426	Hypomethylated	-0.055	-11.40490131
cg17095693	chr9	79055703	OpenSea	GCNT1	TSS1500		1.11E-05	0.916146101	1	0.000784308	Hypermethylated	0.092	11.40475924
cg20037905	chr19	56510857	OpenSea	NLRP5	TSS1500		1.11E-05	0.745846433	1	0.000784383	Hypomethylated	-0.024	-11.4045821
cg20674577	chr20	58179540	N_Shore	PHACTR3	TSS200		1.11E-05	0.983519308	1	0.000784501	Hypomethylated	-0.054	-11.40435054
cg25417042	chr10	112259695	S_Shore	DUSP5	Body		1.12E-05	0.705402016	1	0.00078469	Hypermethylated	0.114	11.40402838
cg27504269	chr12	21524305	OpenSea	SLCO1A2	5'UTR		1.12E-05	0.784457008	1	0.000784744	Hypomethylated	-0.035	-11.40387851
cg01731777	chr3	107597099	OpenSea	LOC151658	TSS200		1.12E-05	0.832047704	1	0.000784768	Hypomethylated	-0.09	-11.40372241
cg11782409	chr8	56367520	OpenSea	XKR4	Body		1.12E-05	0.843909495	1	0.000784768	Hypomethylated	-0.022	-11.40368492
cg02695074	chr19	52005070	OpenSea	SIGLEC12	TSS200		1.12E-05	0.772288332	1	0.000784887	Hypomethylated	-0.089	-11.40345231
cg07588771	chr18	43968515	OpenSea	RNF165	5'UTR		1.12E-05	0.852873781	1	0.000784892	Hypomethylated	-0.03	-11.40336492
cg24226335	chr8	144823142	S_Shore	FAM83H-AS1	Body	Unclassified	1.12E-05	0.925460485	1	0.000785084	Hypomethylated	-0.07	-11.40300372
cg16663739	chr3	69408925	OpenSea	FRMD4B	Body		1.12E-05	0.903169985	1	0.000785084	Hypermethylated	0.182	11.40288862
cg05189103	chr2	114030936	N_Shelf	PAX8	Body	Unclassified	1.12E-05	0.843993844	1	0.000785084	Hypomethylated	-0.068	-11.4028762
cg11911653	chr5	2170490	OpenSea				1.12E-05	0.941809963	1	0.000785129	Hypomethylated	-0.079	-11.40273741
cg09639234	chr9	36250432	OpenSea	GNE	Body		1.12E-05	0.819854816	1	0.00078513	Hypomethylated	-0.05	-11.40265481
cg18705909	chr5	140753924	Island	PCDHGA4	Body		1.12E-05	0.79765502	1	0.000785149	Hypomethylated	-0.101	-11.4025494
cg17897626	chr19	57155294	S_Shore				1.12E-05	0.902101141	1	0.000785443	Hypomethylated	-0.045	-11.40208855
cg24890866	chr18	10702267	OpenSea	PIEZO2	Body		1.12E-05	0.810315776	1	0.000785443	Hypomethylated	-0.096	-11.40201239
cg18413706	chr21	39759139	OpenSea	ERG	Body		1.12E-05	0.875970953	1	0.000785466	Hypermethylated	0.042	11.40183036
cg16353800	chr18	72917943	N_Shore	ZADH2	Body	Promoter_Associated_Cell_type_specific	1.12E-05	0.869179826	1	0.000785466	Hypermethylated	0.283	11.40182069
cg27368025	chr11	57414401	Island	YPEL4	Body		1.12E-05	0.940056802	1	0.000785525	Hypermethylated	0.043	11.40166473
cg05659395	chr4	8177227	OpenSea				1.12E-05	0.845957058	1	0.000785585	Hypomethylated	-0.058	-11.40143072
cg14606549	chr1	186575243	OpenSea				1.12E-05	0.904349861	1	0.000785585	Hypermethylated	0.079	11.40142636
cg11221598	chr1	246529161	OpenSea	SMYD3	5'UTR		1.12E-05	0.763492012	1	0.000785726	Hypomethylated	-0.08	-11.4010905
cg01904018	chr3	167857920	OpenSea				1.12E-05	0.850910935	1	0.000785726	Hypomethylated	-0.148	-11.40108441
cg24013105	chr8	137955493	OpenSea				1.12E-05	0.869553251	1	0.000785752	Hypomethylated	-0.088	-11.40096966
cg15392111	chr4	140216263	N_Shore	NDUFC1	Body	Promoter_Associated	1.12E-05	0.805101905	1	0.000786185	Hypomethylated	-0.148	-11.40033808
cg13835979	chr3	127608818	OpenSea			Unclassified_Cell_type_specific	1.12E-05	0.784362871	1	0.000786409	Hypomethylated	-0.088	-11.39997139
cg06744481	chr1	5817321	OpenSea				1.12E-05	0.877877755	1	0.000787031	Hypomethylated	-0.051	-11.39903181
cg10683055	chr21	34638126	N_Shore	IL10RB	TSS1500	Promoter_Associated	1.12E-05	0.730299002	1	0.000787031	Hypomethylated	-0.036	-11.39901918
cg13315923	chr3	171921695	OpenSea	FNDC3B	Body		1.12E-05	0.923011928	1	0.000787312	Hypomethylated	-0.08	-11.3985806
cg12231231	chr4	77415728	OpenSea	SHROOM3	Body		1.12E-05	0.816107234	1	0.000787686	Hypomethylated	-0.048	-11.39802443
cg14691729	chr19	54250770	OpenSea	MIR521-1	TSS1500		1.12E-05	0.910822459	1	0.000788079	Hypomethylated	-0.007	-11.39738975
cg13589272	chr18	44067774	OpenSea	LOXHD1	Body		1.12E-05	0.858962253	1	0.000788079	Hypermethylated	0.016	11.39736084
cg26617026	chr16	28849728	OpenSea				1.12E-05	0.933209112	1	0.000788079	Hypomethylated	-0.036	-11.39728191
cg23399577	chr14	101518766	OpenSea	MIR487A	TSS200		1.12E-05	0.864629271	1	0.000788107	Hypomethylated	-0.02	-11.39716581
cg16642591	chr7	44176547	OpenSea				1.12E-05	0.916335168	1	0.000788214	Hypomethylated	-0.137	-11.39694857
cg11364895	chr11	406019	N_Shore	SIGIRR	Body	Unclassified_Cell_type_specific	1.12E-05	0.644296492	1	0.000788269	Hypermethylated	0.038	11.39678979
cg09052626	chr16	86603583	S_Shore				1.12E-05	0.767032449	1	0.000788269	Hypomethylated	-0.025	-11.39671759
cg00610598	chr15	75653520	OpenSea	MAN2C1	Body		1.12E-05	0.910424513	1	0.000788391	Hypomethylated	-0.036	-11.39645318
cg09655341	chr17	79618100	S_Shelf	PDE6G	3'UTR		1.12E-05	0.910733133	1	0.000788391	Hypomethylated	-0.013	-11.3964001
cg15961772	chr16	27225756	OpenSea	KDM8	Body		1.12E-05	0.651447528	1	0.000789214	Hypomethylated	-0.012	-11.39527583
cg16406669	chr8	133930827	OpenSea	TG	Body		1.12E-05	0.972902371	1	0.000789247	Hypomethylated	-0.102	-11.39515327
cg13025482	chr1	201904403	OpenSea	LMOD1	Body		1.13E-05	0.858554609	1	0.000789263	Hypomethylated	-0.027	-11.3950518
cg01883570	chr4	102893963	OpenSea	BANK1	Body		1.13E-05	0.969776858	1	0.000789449	Hypermethylated	0.11	11.39473488
cg13313030	chr3	48154266	OpenSea			Unclassified	1.13E-05	0.89954167	1	0.000789722	Hypomethylated	-0.183	-11.39430839
cg07704331	chr20	32380038	S_Shore	ZNF341	3'UTR	Unclassified	1.13E-05	0.926060885	1	0.00078983	Hypomethylated	-0.116	-11.39401793
cg04579291	chr8	23397998	OpenSea	SLC25A37	Body		1.13E-05	0.891263907	1	0.00078983	Hypomethylated	-0.231	-11.39380443
cg06726639	chr16	23391490	OpenSea	SCNN1B	ExonBnd		1.13E-05	0.885155333	1	0.00078983	Hypomethylated	-0.101	-11.39379791
cg12565050	chr9	18797000	OpenSea	ADAMTSL1	Body		1.13E-05	0.717917786	1	0.00078983	Hypomethylated	-0.161	-11.39376954
cg01513525	chr10	12637895	OpenSea	CAMK1D	Body		1.13E-05	0.878686775	1	0.00078983	Hypermethylated	0.177	11.39376633
cg12254163	chrX	152750568	OpenSea	HAUS7	Body		1.13E-05	0.898710747	1	0.000789881	Hypomethylated	-0.075	-11.39360513
cg00356999	chr2	234119529	OpenSea				1.13E-05	0.801214613	1	0.000789881	Hypermethylated	0.014	11.39352763
cg12560809	chr16	53406308	N_Shore	LOC643802	TSS1500	Unclassified_Cell_type_specific	1.13E-05	0.83054741	1	0.000789881	Hypomethylated	-0.022	-11.39340162
cg11718162	chr1	154128002	OpenSea	TPM3	3'UTR		1.13E-05	0.790496112	1	0.000789881	Hypomethylated	-0.157	-11.39337715
cg03601764	chr6	43191631	OpenSea	CUL9	Body		1.13E-05	0.865525929	1	0.00078993	Hypomethylated	-0.06	-11.3932354
cg03616958	chr3	154579208	OpenSea				1.13E-05	0.877911745	1	0.000790276	Hypomethylated	-0.02	-11.39259932
cg08191967	chr2	45844485	OpenSea				1.13E-05	0.85729805	1	0.000790276	Hypomethylated	-0.052	-11.39257104
cg21004899	chr7	28452131	S_Shelf	CREB5	5'UTR		1.13E-05	0.764954223	1	0.000790276	Hypomethylated	-0.035	-11.39249512
cg09961100	chr19	5978428	Island	RANBP3	TSS200	Promoter_Associated	1.13E-05	0.581885974	1	0.000790276	Hypermethylated	0.002	11.39247282
cg23610820	chr19	43774921	OpenSea	PSG9	TSS1500	Unclassified_Cell_type_specific	1.13E-05	0.880388586	1	0.000790317	Hypomethylated	-0.028	-11.39234026
cg10189135	chr16	67516162	S_Shore	ATP6V0D1	TSS1500		1.13E-05	0.760618461	1	0.000790531	Hypomethylated	-0.092	-11.39192891
cg11324229	chr8	58106438	OpenSea				1.13E-05	0.789895536	1	0.000790531	Hypomethylated	-0.053	-11.39184281
cg25828985	chr11	129325727	OpenSea				1.13E-05	0.870303461	1	0.000790531	Hypomethylated	-0.043	-11.39182646
cg03049311	chr20	60519699	Island				1.13E-05	0.816131898	1	0.000790563	Hypomethylated	-0.022	-11.39164895
cg10969006	chr4	88720620	OpenSea	IBSP	TSS200		1.13E-05	0.783651093	1	0.000790563	Hypermethylated	0.02	11.39162412
cg01630369	chr17	77417743	OpenSea	RBFOX3	5'UTR		1.13E-05	0.873145052	1	0.000790683	Hypomethylated	-0.062	-11.39139135
cg15353597	chr2	102313163	N_Shore	MAP4K4	TSS1500		1.13E-05	0.723243471	1	0.000790873	Hypomethylated	-0.066	-11.39097736
cg27634195	chr16	1440421	N_Shore				1.13E-05	0.774691808	1	0.000790873	Hypomethylated	-0.065	-11.39088263
cg19235418	chr3	19515924	OpenSea	KCNH8	Body		1.13E-05	0.781150301	1	0.000790873	Hypomethylated	-0.176	-11.39085919
cg24226440	chr10	87337429	OpenSea				1.13E-05	0.871714492	1	0.000790873	Hypomethylated	-0.076	-11.39075227
cg24699150	chr10	82251396	OpenSea	TSPAN14	Body		1.13E-05	0.894687629	1	0.000790873	Hypomethylated	-0.088	-11.39074706
cg01637377	chr17	8567313	OpenSea				1.13E-05	0.889785374	1	0.000791183	Hypomethylated	-0.054	-11.39025098
cg06495961	chr7	153584582	Island	DPP6	1stExon		1.13E-05	0.737717742	1	0.000791183	Hypomethylated	-0.126	-11.39019318
cg15204594	chr19	16531632	S_Shelf	EPS15L1	Body		1.13E-05	0.769951072	1	0.0007913	Hypomethylated	-0.116	-11.38996437
cg09865386	chr14	101192599	N_Shore	DLK1	TSS1500		1.13E-05	0.847526093	1	0.000791345	Hypomethylated	-0.064	-11.38982679
cg03181524	chr19	39048014	N_Shelf	RYR1	Body	Unclassified	1.13E-05	0.893080889	1	0.000791359	Hypermethylated	0.079	11.38965205
cg24600428	chr1	41273543	OpenSea	KCNQ4	Body		1.13E-05	0.885028121	1	0.000791359	Hypomethylated	-0.024	-11.38964753
cg14590902	chr12	129430047	S_Shore	GLT1D1	Body		1.13E-05	0.780948284	1	0.000791758	Hypomethylated	-0.034	-11.38906302
cg14797032	chr2	155564519	OpenSea	KCNJ3	Body		1.13E-05	0.739180399	1	0.000792151	Hypermethylated	0.006	11.38840943
cg21237845	chr12	131460673	OpenSea	ADGRD1	Body		1.13E-05	0.896533846	1	0.000792151	Hypermethylated	0.064	11.38834895
cg12828504	chr1	2059991	N_Shelf	PRKCZ	5'UTR		1.13E-05	0.922237078	1	0.000792151	Hypermethylated	0.093	11.38832463
cg14462124	chr2	197031748	N_Shelf	STK17B	5'UTR		1.13E-05	0.83366768	1	0.000792169	Hypomethylated	-0.076	-11.38822032
cg03639964	chr10	71415564	OpenSea				1.13E-05	0.790318706	1	0.000792197	Hypomethylated	-0.026	-11.38810492
cg15602548	chr2	54786148	S_Shore	SPTBN1	Body	Promoter_Associated_Cell_type_specific	1.13E-05	0.851687388	1	0.000792284	Hypermethylated	0.059	11.38791353
cg09130161	chr19	17640530	OpenSea	FAM129C	Body		1.13E-05	0.846965761	1	0.000793215	Hypomethylated	-0.161	-11.38665883
cg24820623	chr12	26088709	OpenSea				1.13E-05	0.932618951	1	0.000793248	Hypomethylated	-0.04	-11.38653675
cg19883472	chr6	7532666	OpenSea				1.13E-05	0.808236535	1	0.000793262	Hypomethylated	-0.066	-11.3864375
cg16562704	chr3	66007692	OpenSea	MAGI1	Body		1.14E-05	0.836231457	1	0.00079333	Hypomethylated	-0.084	-11.38624163
cg23148836	chr2	220104996	N_Shelf	GLB1L	ExonBnd		1.14E-05	0.924466397	1	0.00079333	Hypomethylated	-0.016	-11.38619049
cg19453980	chr3	37744183	OpenSea	ITGA9	Body		1.14E-05	0.786079666	1	0.000793521	Hypermethylated	0.079	11.38586891
cg16861595	chr4	156299411	S_Shore	MAP9	TSS1500		1.14E-05	0.874007315	1	0.000793538	Hypomethylated	-0.034	-11.3857667
cg19857913	chr10	116452143	OpenSea				1.14E-05	0.733024493	1	0.000793738	Hypomethylated	-0.034	-11.38543469
cg24230132	chr19	10248902	N_Shelf	DNMT1	Body		1.14E-05	0.916909825	1	0.000793863	Hypomethylated	-0.051	-11.38519596
cg05641932	chr9	124984031	S_Shore	LHX6	TSS200		1.14E-05	0.857535369	1	0.000794032	Hypomethylated	-0.068	-11.38487203
cg19555906	chr17	74867418	S_Shore	MGAT5B	TSS1500		1.14E-05	0.748764721	1	0.000794032	Hypomethylated	-0.027	-11.38474711
cg06893775	chr19	54254542	OpenSea	MIR519A1	TSS1500		1.14E-05	0.887803054	1	0.000794032	Hypomethylated	-0.021	-11.38474117
cg02770972	chr7	47358416	OpenSea	TNS3	Body		1.14E-05	0.86358058	1	0.000794124	Hypomethylated	-0.075	-11.3845179
cg17652048	chr6	11607982	OpenSea				1.14E-05	0.904665432	1	0.000794124	Hypomethylated	-0.131	-11.38439466
cg18610157	chr6	163613907	OpenSea	LOC729658	TSS1500		1.14E-05	0.844189942	1	0.000794124	Hypermethylated	0.251	11.3843833
cg15488794	chr20	30262899	OpenSea	BCL2L1	Body	Promoter_Associated_Cell_type_specific	1.14E-05	0.759492292	1	0.000794258	Hypomethylated	-0.057	-11.38412459
cg09471025	chr1	54703572	OpenSea	SSBP3-AS1	Body		1.14E-05	0.808720721	1	0.000794258	Hypomethylated	-0.05	-11.3840529
cg18056600	chr17	4642047	Island	ZMYND15	TSS1500		1.14E-05	0.781605461	1	0.000794294	Hypermethylated	0.109	11.3839276
cg25552937	chr1	4842472	OpenSea	AJAP1	3'UTR		1.14E-05	0.810511572	1	0.000794464	Hypomethylated	-0.047	-11.38363212
cg26008509	chr19	45735303	N_Shelf	EXOC3L2	5'UTR		1.14E-05	0.689038137	1	0.000794786	Hypomethylated	-0.09	-11.38308859
cg02301040	chr16	70435211	OpenSea	ST3GAL2	5'UTR		1.14E-05	0.857855432	1	0.000794786	Hypomethylated	-0.021	-11.38306554
cg13569765	chr11	65141519	OpenSea				1.14E-05	0.74527481	1	0.000794828	Hypomethylated	-0.073	-11.3829329
cg20046777	chr12	61961255	OpenSea				1.14E-05	0.901400254	1	0.000794941	Hypomethylated	-0.11	-11.38270959
cg08017851	chr13	41054902	OpenSea	LINC00598	Body	Unclassified	1.14E-05	0.762077913	1	0.000795026	Hypomethylated	-0.115	-11.38252255
cg10284338	chr14	22475835	OpenSea				1.14E-05	0.827164547	1	0.000795111	Hypomethylated	-0.068	-11.38233449
cg24303944	chr3	101617891	OpenSea				1.14E-05	0.976900776	1	0.000795351	Hypermethylated	0.152	11.38191129
cg10802702	chr12	18853442	OpenSea	PLCZ1	Body		1.14E-05	0.853594768	1	0.000795351	Hypomethylated	-0.116	-11.38187232
cg09565159	chr7	157412739	N_Shore	PTPRN2	Body		1.14E-05	0.910864969	1	0.000795388	Hypomethylated	-0.05	-11.3817448
cg18734051	chr9	136255344	OpenSea	STKLD1	Body		1.14E-05	0.803840319	1	0.000795588	Hypomethylated	-0.042	-11.38141297
cg12611448	chr3	185255217	OpenSea	LIPH	Body	Unclassified	1.14E-05	0.83039564	1	0.000795636	Hypomethylated	-0.123	-11.38127146
cg19123600	chr17	71417510	OpenSea	SDK2	Body		1.14E-05	0.899845312	1	0.000795749	Hypomethylated	-0.025	-11.38098355
cg07069246	chr1	11616862	OpenSea				1.14E-05	0.898723063	1	0.000795749	Hypomethylated	-0.009	-11.38096827
cg11244344	chr19	1451159	S_Shore	APC2	5'UTR	Unclassified_Cell_type_specific	1.14E-05	0.821860994	1	0.000795788	Hypermethylated	0.068	11.38083884
cg08199563	chr19	55816212	Island	BRSK1	Body	Unclassified_Cell_type_specific	1.14E-05	0.881700028	1	0.000796133	Hypomethylated	-0.024	-11.38032517
cg23975326	chr16	75625311	OpenSea				1.14E-05	0.697694812	1	0.000796362	Hypomethylated	-0.018	-11.37995703
cg20157281	chr20	17296450	Island	PCSK2	Body	Unclassified_Cell_type_specific	1.14E-05	0.783801315	1	0.000796461	Hypomethylated	-0.07	-11.37975237
cg08787837	chr16	86029554	OpenSea			Unclassified	1.14E-05	0.868282679	1	0.000796535	Hypomethylated	-0.206	-11.37957826
cg11034763	chr5	963020	S_Shelf			Unclassified_Cell_type_specific	1.14E-05	0.713346127	1	0.000796553	Hypomethylated	-0.011	-11.3793965
cg21422742	chr20	18005014	OpenSea	OVOL2	3'UTR		1.14E-05	0.858580902	1	0.000796553	Hypomethylated	-0.071	-11.37927313
cg03311645	chr3	156390218	N_Shore				1.14E-05	0.844711245	1	0.000796553	Hypermethylated	0.109	11.37923449
cg20829967	chr7	2191228	OpenSea	MAD1L1	Body		1.14E-05	0.841742506	1	0.000796553	Hypermethylated	0.101	11.37916775
cg08099672	chr9	139944162	S_Shore	ENTPD2	Body	Unclassified	1.14E-05	0.869412979	1	0.000796553	Hypomethylated	-0.032	-11.37915279
cg19486047	chr2	54758914	OpenSea	SPTBN1	Body		1.14E-05	0.957603248	1	0.000796819	Hypomethylated	-0.079	-11.37873842
cg10627724	chr1	224733576	OpenSea				1.14E-05	0.874464459	1	0.000797039	Hypermethylated	0.078	11.37838196
cg12561125	chr12	58003378	N_Shore	DTX3	3'UTR		1.14E-05	0.914369969	1	0.000797125	Hypomethylated	-0.046	-11.37810025
cg07027506	chr8	3232664	OpenSea	CSMD1	Body		1.14E-05	0.876317292	1	0.000797125	Hypermethylated	0.091	11.37805333
cg15323066	chr1	58740398	OpenSea				1.14E-05	0.763329567	1	0.000797125	Hypomethylated	-0.023	-11.37801895
cg07160746	chr20	43726765	Island	KCNS1	Body	Promoter_Associated_Cell_type_specific	1.14E-05	0.761592419	1	0.000797125	Hypomethylated	-0.072	-11.37795292
cg12044862	chr14	101493028	OpenSea	MIR329-2	TSS1500		1.14E-05	0.859335299	1	0.000797199	Hypomethylated	-0.045	-11.37771847
cg23263329	chr21	47498624	OpenSea				1.14E-05	0.823694	1	0.000797199	Hypomethylated	-0.059	-11.37767022
cg05954376	chr11	78064148	OpenSea	GAB2	Body		1.14E-05	0.721897538	1	0.000797199	Hypomethylated	-0.032	-11.37761802
cg27639191	chr20	60174016	OpenSea	CDH4	TSS1500		1.15E-05	0.816385929	1	0.000797276	Hypomethylated	-0.059	-11.37743037
cg24199381	chr1	170126211	OpenSea	METTL11B	Body		1.15E-05	0.765692382	1	0.000797276	Hypomethylated	-0.009	-11.37726409
cg06900585	chr10	74969699	OpenSea	FAM149B1	Body		1.15E-05	0.820730167	1	0.000797276	Hypomethylated	-0.11	-11.37726064
cg22449686	chr15	28336819	N_Shelf	OCA2	5'UTR		1.15E-05	0.763416668	1	0.000797276	Hypomethylated	-0.016	-11.37720046
cg26068595	chr14	75386651	N_Shelf	RPS6KL1	Body		1.15E-05	0.920228345	1	0.000797348	Hypomethylated	-0.024	-11.37702888
cg14396602	chr10	1708116	OpenSea	ADARB2	Body		1.15E-05	0.886778051	1	0.000797654	Hypomethylated	-0.063	-11.37656555
cg14859916	chr7	148093218	OpenSea	CNTNAP2	Body		1.15E-05	0.747750508	1	0.000797726	Hypomethylated	-0.064	-11.37639416
cg05055163	chr20	58428557	OpenSea				1.15E-05	0.771076012	1	0.000797858	Hypermethylated	0.11	11.37614938
cg15567071	chr14	74294354	OpenSea				1.15E-05	0.882893223	1	0.0007982	Hypomethylated	-0.038	-11.37563975
cg22996440	chr2	31361818	Island	GALNT14	TSS1500		1.15E-05	0.856758481	1	0.000798236	Hypermethylated	0.043	11.37548573
cg02513752	chr11	59997301	OpenSea				1.15E-05	0.873460393	1	0.000798236	Hypomethylated	-0.04	-11.37536109
cg17226286	chr12	130529673	S_Shelf				1.15E-05	0.866439437	1	0.000798236	Hypomethylated	-0.064	-11.37535387
cg24289708	chr10	123291739	OpenSea	FGFR2	Body		1.15E-05	0.901020648	1	0.000798302	Hypomethylated	-0.046	-11.37519037
cg04139789	chr17	11143288	N_Shore	SHISA6	TSS1500		1.15E-05	0.646860766	1	0.000798411	Hypomethylated	-0.059	-11.37490729
cg11697060	chr16	58115826	OpenSea				1.15E-05	0.852345171	1	0.000798411	Hypomethylated	-0.069	-11.37489383
cg18814174	chr7	1370103	N_Shore				1.15E-05	0.826865332	1	0.000798896	Hypomethylated	-0.039	-11.37411784
cg16961769	chr10	123274709	OpenSea	FGFR2	Body		1.15E-05	0.909795475	1	0.000798896	Hypomethylated	-0.052	-11.37411672
cg05341575	chr12	125625032	OpenSea	AACS	Body		1.15E-05	0.735609331	1	0.000798896	Hypomethylated	-0.012	-11.37404511
cg06678722	chr2	207665788	OpenSea			Unclassified_Cell_type_specific	1.15E-05	0.927086739	1	0.000798999	Hypomethylated	-0.08	-11.37364902
cg15488791	chr4	81532875	OpenSea	C4orf22	Body		1.15E-05	0.863032106	1	0.000798999	Hypomethylated	-0.044	-11.37364801
cg26572811	chr17	14206901	Island	HS3ST3B1	Body	Promoter_Associated	1.15E-05	0.892832452	1	0.000798999	Hypomethylated	-0.006	-11.37356376
cg16734637	chr3	71100200	OpenSea	FOXP1	Body		1.15E-05	0.9508495	1	0.000798999	Hypermethylated	0.1	11.37331225
cg10569414	chr21	43442254	OpenSea	C21orf121	Body		1.15E-05	0.851556703	1	0.000798999	Hypomethylated	-0.088	-11.373302
cg17196981	chr19	2574513	OpenSea	GNG7	5'UTR		1.15E-05	0.870370191	1	0.000798999	Hypermethylated	0.096	11.37328642
cg01562897	chr1	39339986	S_Shore	MYCBP	TSS1500		1.15E-05	0.867529894	1	0.000798999	Hypomethylated	-0.043	-11.37328638
cg19358608	chr20	1924565	N_Shelf				1.15E-05	0.982053837	1	0.000798999	Hypomethylated	-0.082	-11.3732734
cg13018197	chr21	46146433	S_Shelf				1.15E-05	0.649445705	1	0.000799209	Hypomethylated	-0.115	-11.37293025
cg00879685	chr5	59284493	OpenSea	PDE4D	Body		1.15E-05	0.919072803	1	0.000799415	Hypomethylated	-0.009	-11.3725926
cg07083172	chr15	25448194	OpenSea	SNORD115-19	TSS200		1.15E-05	0.886037881	1	0.000799424	Hypomethylated	-0.023	-11.37250075
cg00323466	chr4	21136681	OpenSea	KCNIP4	Body	Unclassified_Cell_type_specific	1.15E-05	0.907483935	1	0.000799733	Hypomethylated	-0.112	-11.37203447
cg21262776	chr1	3144113	N_Shelf	PRDM16	Body		1.15E-05	0.969989193	1	0.0008003	Hypomethylated	-0.012	-11.37124597
cg12355681	chr13	99404153	N_Shore	SLC15A1	Body		1.15E-05	0.799065474	1	0.000800751	Hypomethylated	-0.151	-11.37053987
cg14672411	chr10	132577629	OpenSea				1.15E-05	0.857196426	1	0.000800751	Hypomethylated	-0.086	-11.37052173
cg14901345	chr22	40091377	OpenSea				1.15E-05	0.884066011	1	0.000800892	Hypomethylated	-0.025	-11.37008204
cg18735473	chr18	35015946	OpenSea	BRUNOL4	Body		1.15E-05	0.950863188	1	0.000800892	Hypomethylated	-0.006	-11.37004377
cg16287734	chr11	72939150	OpenSea	P2RY2	5'UTR	Unclassified_Cell_type_specific	1.15E-05	0.743404492	1	0.000800892	Hypomethylated	-0.043	-11.36999977
cg08735248	chr20	14967147	OpenSea	MACROD2	Body		1.15E-05	0.854033432	1	0.000800892	Hypermethylated	0.038	11.36995735
cg22996055	chr4	19301188	OpenSea				1.15E-05	0.812056262	1	0.000800892	Hypermethylated	0.095	11.36994464
cg15679098	chr11	47470674	OpenSea	RAPSN	1stExon		1.15E-05	0.853782672	1	0.000801019	Hypomethylated	-0.115	-11.36970534
cg07189673	chr10	125318715	OpenSea			Unclassified	1.15E-05	0.912637332	1	0.000801043	Hypomethylated	-0.006	-11.3694396
cg01534758	chrX	37061627	Island				1.15E-05	0.917242321	1	0.000801043	Hypomethylated	-0.063	-11.36942549
cg04431254	chr22	46684772	N_Shore	TTC38	Body	Unclassified	1.15E-05	0.868535436	1	0.000801043	Hypomethylated	-0.057	-11.36929754
cg03363012	chr20	741049	N_Shore	C20orf54	3'UTR		1.15E-05	0.870765006	1	0.000801043	Hypomethylated	-0.125	-11.36927787
cg15331789	chr7	81400307	OpenSea	HGF	TSS1500		1.15E-05	0.819463927	1	0.000801043	Hypomethylated	-0.068	-11.36927481
cg16578248	chr17	48222519	N_Shelf	PPP1R9B	Body		1.15E-05	0.865106761	1	0.000801121	Hypomethylated	-0.082	-11.3690974
cg24726121	chr2	236539528	OpenSea	AGAP1	Body		1.16E-05	0.709042713	1	0.000801279	Hypomethylated	-0.144	-11.36874084
cg03918530	chr3	44155650	OpenSea	MIR138-1	TSS200	Unclassified	1.16E-05	0.731265609	1	0.000801279	Hypomethylated	-0.06	-11.36873993
cg26550030	chr10	838148	N_Shore				1.16E-05	0.88713297	1	0.000801347	Hypomethylated	-0.058	-11.3685748
cg04337959	chr16	68406244	Island	SMPD3	5'UTR		1.16E-05	0.804950505	1	0.000801542	Hypomethylated	-0.001	-11.36820067
cg21703608	chr12	56233233	OpenSea	MMP19	Body		1.16E-05	0.773624669	1	0.000801542	Hypomethylated	-0.145	-11.36817067
cg27071830	chr10	125934535	OpenSea				1.16E-05	0.885692207	1	0.000801686	Hypomethylated	-0.028	-11.36791151
cg10930101	chr17	62085466	OpenSea	ICAM2	TSS1500		1.16E-05	0.946008978	1	0.00080206	Unchanged	0	11.36729811
cg06704969	chr3	194797099	OpenSea	C3orf21	Body		1.16E-05	0.943270243	1	0.00080206	Hypomethylated	-0.114	-11.36728551
cg25114523	chr18	61669092	N_Shore				1.16E-05	0.901491431	1	0.000802492	Hypomethylated	-0.055	-11.36666691
cg19803636	chr15	69603763	OpenSea	PAQR5	5'UTR		1.16E-05	0.947731585	1	0.000803226	Hypomethylated	-0.023	-11.36567224
cg01867004	chr22	30669425	OpenSea				1.16E-05	0.781997062	1	0.000803543	Hypomethylated	-0.036	-11.36511726
cg02339083	chr22	45740309	OpenSea	SMC1B	3'UTR		1.16E-05	0.740289545	1	0.000803543	Hypomethylated	-0.011	-11.36508393
cg14220146	chr9	96068079	N_Shore	WNK2	Body	Unclassified	1.16E-05	0.663620864	1	0.000803543	Hypomethylated	-0.042	-11.36503486
cg21657705	chr17	61574500	OpenSea	ACE	Body		1.16E-05	0.695263085	1	0.000803543	Hypomethylated	-0.014	-11.36483417
cg07472579	chr6	10660390	OpenSea				1.16E-05	0.797057786	1	0.000803543	Hypomethylated	-0.109	-11.36482456
cg05605414	chr1	9769397	OpenSea	PIK3CD	5'UTR		1.16E-05	0.862913816	1	0.000803543	Hypomethylated	-0.105	-11.36472616
cg26921657	chr21	44868906	OpenSea	C21orf125	TSS1500		1.16E-05	0.870028966	1	0.000803543	Hypomethylated	-0.053	-11.36465319
cg26734669	chr2	216316235	OpenSea				1.16E-05	0.862252292	1	0.000803543	Hypomethylated	-0.066	-11.36463747
cg09226508	chr2	41961507	OpenSea				1.16E-05	0.710230831	1	0.000803552	Hypermethylated	0.126	11.36454561
cg05765703	chr7	157769283	OpenSea	PTPRN2	Body		1.16E-05	0.887075732	1	0.000803728	Hypomethylated	-0.019	-11.36424668
cg03034180	chr6	163721894	OpenSea	PACRG	Body		1.16E-05	0.891747859	1	0.000803983	Hypermethylated	0.018	11.3638488
cg27183219	chr12	52635204	N_Shelf	KRT7	Body		1.16E-05	0.83108587	1	0.000803985	Hypomethylated	-0.074	-11.36376693
cg14590644	chr9	127528498	N_Shelf	NR6A1	Body		1.16E-05	0.702439942	1	0.00080407	Hypomethylated	-0.078	-11.36358109
cg14079333	chr14	61123405	N_Shore				1.16E-05	0.739747434	1	0.000804258	Hypermethylated	0.081	11.36313565
cg03893387	chr9	129432907	N_Shore	LMX1B	Body		1.16E-05	0.673165717	1	0.000804258	Hypomethylated	-0.066	-11.36310284
cg10927034	chr21	22111568	OpenSea				1.16E-05	0.927026595	1	0.000804258	Hypomethylated	-0.046	-11.36304082
cg11851174	chr17	17712609	N_Shore	RAI1	Body	Unclassified_Cell_type_specific	1.16E-05	0.901257348	1	0.000804258	Hypomethylated	-0.067	-11.36295781
cg14903837	chr1	164686367	OpenSea	PBX1	Body		1.16E-05	0.683242945	1	0.000804258	Hypomethylated	-0.024	-11.36294775
cg15766651	chr3	43810844	OpenSea			Unclassified	1.16E-05	0.94410301	1	0.000804346	Hypomethylated	-0.102	-11.36275755
cg12085018	chr11	130072906	OpenSea	ST14	Body		1.16E-05	0.866886968	1	0.000804648	Hypomethylated	-0.059	-11.36230287
cg18753596	chr10	116579217	N_Shelf				1.16E-05	0.781926559	1	0.00080486	Hypomethylated	-0.066	-11.36192285
cg17139666	chr4	174421440	Island				1.16E-05	0.821166736	1	0.00080486	Hypomethylated	-0.086	-11.36187949
cg18470101	chr4	26032635	S_Shore				1.16E-05	0.910305227	1	0.000804873	Hypomethylated	-0.033	-11.3617837
cg18105749	chr15	79711400	OpenSea				1.16E-05	0.770176057	1	0.000805155	Hypomethylated	-0.063	-11.36135284
cg18638065	chr17	8816259	OpenSea	PIK3R5	TSS1500		1.16E-05	0.923227199	1	0.000805469	Hypomethylated	-0.027	-11.36088314
cg23413104	chr2	118982263	Island			Unclassified	1.16E-05	0.967144489	1	0.000805523	Hypomethylated	-0.115	-11.36068814
cg07040768	chr16	9763026	OpenSea				1.16E-05	0.673531843	1	0.000805523	Hypomethylated	-0.125	-11.36065656
cg17441181	chr1	231155980	OpenSea	MIR1182	TSS1500		1.16E-05	0.908147999	1	0.000805712	Hypomethylated	-0.042	-11.36034125
cg13643609	chr11	63886769	S_Shore	MACROD1	Body		1.17E-05	0.803504703	1	0.000805905	Hypomethylated	-0.006	-11.36002284
cg13013807	chr12	57169617	OpenSea	HSD17B6	Body		1.17E-05	0.827311956	1	0.0008062	Hypermethylated	0.039	11.35950309
cg00098175	chr5	1056142	N_Shore	SLC12A7	Body		1.17E-05	0.853932601	1	0.0008062	Hypomethylated	-0.031	-11.35949715
cg12687332	chr20	60212348	OpenSea	CDH4	Body		1.17E-05	0.841229907	1	0.000806294	Hypomethylated	-0.129	-11.35930019
cg25347127	chr5	81654031	OpenSea				1.17E-05	0.941243005	1	0.00080706	Hypermethylated	0.012	11.35827113
cg02584867	chr19	1861099	N_Shore	KLF16	Body	Promoter_Associated	1.17E-05	0.694881824	1	0.000807426	Hypomethylated	-0.056	-11.3577379
cg03881418	chr21	27512686	OpenSea	APP	1stExon		1.17E-05	0.6062206	1	0.000807695	Hypomethylated	-0.041	-11.3573246
cg08844365	chr6	112576393	S_Shore	LAMA4	TSS1500		1.17E-05	0.669872473	1	0.000807879	Hypomethylated	-0.116	-11.35701732
cg03203462	chr17	58173487	OpenSea				1.17E-05	0.730886266	1	0.000807972	Hypomethylated	-0.093	-11.35682176
cg13803503	chr1	7402983	OpenSea	CAMTA1	Body		1.17E-05	0.950000893	1	0.000808148	Hypermethylated	0.001	11.35652363
cg13167143	chr8	145820998	N_Shelf	KIAA1688	Body		1.17E-05	0.83065217	1	0.000808255	Hypomethylated	-0.032	-11.35631168
cg20926651	chr20	31641808	OpenSea	C20orf185	TSS1500		1.17E-05	0.778024243	1	0.000808713	Hypermethylated	0.059	11.35566526
cg26635424	chr12	50343856	OpenSea	AQP2	TSS1500		1.17E-05	0.886766881	1	0.00080907	Hypomethylated	-0.041	-11.3551443
cg09715123	chr2	178256968	N_Shore	AGPS	TSS1500	Promoter_Associated	1.17E-05	0.935814916	1	0.000809101	Hypomethylated	-0.049	-11.35502603
cg03947233	chr16	58511961	OpenSea	NDRG4	5'UTR		1.17E-05	0.746382408	1	0.000809309	Hypermethylated	0.015	11.35462608
cg13538965	chr12	16005464	OpenSea				1.17E-05	0.697678541	1	0.000809309	Hypomethylated	-0.112	-11.35457629
cg21905167	chr22	19949585	OpenSea	COMT	5'UTR	Gene_Associated	1.17E-05	0.928750574	1	0.000809309	Hypomethylated	-0.03	-11.354432
cg01190164	chr17	7851183	OpenSea	CNTROB	Body		1.17E-05	0.965305155	1	0.000809309	Hypomethylated	-0.059	-11.35440247
cg01130010	chr3	132009122	OpenSea				1.17E-05	0.882344167	1	0.000809309	Hypermethylated	0.061	11.354316
cg14429033	chr22	26171763	OpenSea	MYO18B	Body		1.17E-05	0.900657731	1	0.000809309	Hypomethylated	-0.06	-11.35429081
cg04589881	chr5	101835072	S_Shore	SLCO6A1	TSS1500		1.17E-05	0.882004353	1	0.000809367	Hypomethylated	-0.069	-11.35410351
cg27103850	chr2	31987426	OpenSea				1.17E-05	0.810755256	1	0.000809367	Hypermethylated	0.098	11.35405876
cg15787039	chr15	32934185	OpenSea	SCG5	5'UTR		1.17E-05	0.743680042	1	0.000809428	Hypomethylated	-0.065	-11.35376683
cg27273515	chr16	80690594	OpenSea	CDYL2	Body	Unclassified_Cell_type_specific	1.17E-05	0.805826121	1	0.000809428	Hypomethylated	-0.081	-11.35375491
cg20281046	chr4	17416010	OpenSea				1.17E-05	0.670508707	1	0.000809428	Hypomethylated	-0.033	-11.35362377
cg27022142	chr15	92874307	OpenSea				1.17E-05	0.759822686	1	0.000809428	Hypomethylated	-0.095	-11.35361435
cg11881246	chr7	4211395	OpenSea	SDK1	Body		1.17E-05	0.870498861	1	0.000809428	Hypomethylated	-0.021	-11.3535852
cg05841789	chr9	130025776	OpenSea	GARNL3	TSS1500		1.17E-05	0.930552102	1	0.000809611	Hypomethylated	-0.031	-11.35327887
cg15910469	chr6	30804271	OpenSea				1.17E-05	0.921380856	1	0.000809844	Hypomethylated	-0.069	-11.35291166
cg21669470	chr19	47242550	OpenSea	STRN4	Body		1.17E-05	0.871432718	1	0.000809853	Hypomethylated	-0.07	-11.35281143
cg08172575	chr12	63150899	OpenSea	PPM1H	Body		1.17E-05	0.758573879	1	0.000809853	Hypomethylated	-0.009	-11.35274175
cg15805490	chr19	3503113	N_Shelf				1.17E-05	0.912898434	1	0.000810175	Hypomethylated	-0.038	-11.35221212
cg11315225	chr12	108588962	OpenSea	WSCD2	5'UTR		1.17E-05	0.926265335	1	0.000810175	Hypermethylated	0.069	11.35212572
cg17578462	chr5	6826375	S_Shelf				1.17E-05	0.87843995	1	0.000810175	Hypomethylated	-0.022	-11.35199557
cg21784169	chr14	65651398	OpenSea				1.17E-05	0.934735366	1	0.000810175	Hypomethylated	-0.191	-11.35193875
cg26083825	chr6	363972	OpenSea				1.17E-05	0.797578899	1	0.000810175	Hypomethylated	-0.098	-11.35190422
cg11733769	chr18	77532565	Island				1.17E-05	0.906339013	1	0.000810175	Hypomethylated	-0.019	-11.35182397
cg01434938	chr14	50833146	OpenSea	CDKL1	Body		1.17E-05	0.85191899	1	0.000810175	Hypomethylated	-0.037	-11.35174807
cg05632833	chr6	84902757	OpenSea	CEP162	Body		1.17E-05	0.913578488	1	0.000810175	Hypomethylated	-0.003	-11.35170582
cg21781546	chr2	219525807	S_Shore	BCS1L	Body		1.18E-05	0.808671126	1	0.000810885	Hypomethylated	-0.009	-11.35075047
cg09518457	chr1	35338899	OpenSea	DLGAP3	Body		1.18E-05	0.848560087	1	0.000811078	Hypomethylated	-0.05	-11.35043328
cg25323299	chr14	102519193	OpenSea				1.18E-05	0.861680326	1	0.000811151	Hypomethylated	-0.051	-11.35026315
cg09469697	chr16	2782969	OpenSea				1.18E-05	0.794057483	1	0.000811439	Hypomethylated	-0.021	-11.34982861
cg15327787	chr13	113546516	N_Shelf			Unclassified_Cell_type_specific	1.18E-05	0.866440188	1	0.0008115	Hypomethylated	-0.051	-11.34967375
cg11626629	chr6	33245460	Island	B3GALT4	1stExon	Promoter_Associated	1.18E-05	0.800296461	1	0.000811764	Hypomethylated	-0.025	-11.34926938
cg11319337	chr18	76978219	OpenSea	ATP9B	Body		1.18E-05	0.761582976	1	0.000811927	Hypermethylated	0.044	11.34898891
cg08278937	chr15	44092345	N_Shore	SERINC4	TSS200	Promoter_Associated	1.18E-05	0.76158756	1	0.000811982	Hypomethylated	-0.036	-11.34882098
cg06947461	chr18	35010852	OpenSea	CELF4	Body		1.18E-05	0.939308762	1	0.000811982	Hypomethylated	-0.008	-11.34872629
cg04278197	chr20	62732060	N_Shore			Unclassified	1.18E-05	0.828457306	1	0.000811982	Hypermethylated	0.114	11.34868174
cg23172545	chr6	2875602	Island			Promoter_Associated_Cell_type_specific	1.18E-05	0.902286215	1	0.000812174	Hypomethylated	-0.132	-11.34836583
cg21947280	chr7	94726305	OpenSea	PPP1R9A	Body		1.18E-05	0.783334074	1	0.000812532	Hypomethylated	-0.073	-11.34784597
cg21805464	chr3	160414650	OpenSea				1.18E-05	0.903550158	1	0.000812933	Hypermethylated	0.071	11.34719742
cg10968958	chr19	55494485	Island	NLRP2	Body		1.18E-05	0.799723742	1	0.000812933	Hypomethylated	-0.068	-11.34719281
cg12892033	chr14	104181379	Island	XRCC3	5'UTR	Promoter_Associated	1.18E-05	0.79409486	1	0.000813096	Hypomethylated	-0.023	-11.34668727
cg20468586	chr12	52840741	OpenSea	KRT6B	3'UTR		1.18E-05	0.860534624	1	0.000813096	Hypomethylated	-0.033	-11.3466829
cg03713668	chr15	41316752	OpenSea	INO80	Body		1.18E-05	0.587995257	1	0.000813096	Hypomethylated	-0.077	-11.34667681
cg27147931	chr15	41077601	OpenSea	DNAJC17	Body		1.18E-05	0.710967718	1	0.000813096	Hypomethylated	-0.121	-11.34667378
cg25140180	chr17	36110885	OpenSea				1.18E-05	0.874737193	1	0.000813169	Hypermethylated	0.111	11.34642566
cg23716449	chr8	21608280	Island	GFRA2	Body		1.18E-05	0.707786876	1	0.000813169	Hypomethylated	-0.003	-11.3464251
cg15463356	chr17	59329782	OpenSea	BCAS3	Body		1.18E-05	0.752552948	1	0.000813296	Hypomethylated	-0.008	-11.34613994
cg08193480	chr21	43989966	Island	SLC37A1	Body		1.18E-05	0.761971659	1	0.000813296	Hypomethylated	-0.052	-11.34605013
cg10907112	chrX	84634768	OpenSea	POF1B	TSS200		1.18E-05	0.873695052	1	0.000813296	Hypermethylated	0.114	11.34590057
cg01347410	chr7	15208345	OpenSea				1.18E-05	0.877703784	1	0.000813296	Hypermethylated	0.39	11.34589398
cg05614049	chr2	220035828	OpenSea	SLC23A3	TSS1500		1.18E-05	0.689256598	1	0.000813296	Hypomethylated	-0.021	-11.34587225
cg00983608	chr7	148990325	N_Shore	ZNF783	Body		1.18E-05	0.6617735	1	0.000813334	Hypermethylated	0.086	11.34574492
cg05798501	chr7	30492171	OpenSea	NOD1	Body		1.18E-05	0.781700001	1	0.000813478	Hypomethylated	-0.047	-11.34538356
cg02168792	chr12	120663936	OpenSea	PXN	Body	Unclassified	1.18E-05	0.849411094	1	0.000813478	Hypomethylated	-0.044	-11.34534264
cg26308042	chr4	87738323	OpenSea				1.18E-05	0.694442121	1	0.000813478	Hypomethylated	-0.024	-11.34533062
cg12395867	chr18	60848973	OpenSea	BCL2	Body		1.18E-05	0.919961367	1	0.000814382	Hypomethylated	-0.158	-11.34414034
cg02408697	chr10	1416920	S_Shore	ADARB2	Body		1.18E-05	0.747235575	1	0.000814517	Hypomethylated	-0.069	-11.34389516
cg05767489	chr1	10725218	Island	CASZ1	Body		1.18E-05	0.718535475	1	0.000815009	Hypomethylated	-0.061	-11.34321195
cg05354019	chr22	39876224	OpenSea	MGAT3	5'UTR		1.19E-05	0.850544158	1	0.000815198	Hypermethylated	0.035	11.34276291
cg13249256	chr1	166958581	Island	MAEL	5'UTR		1.19E-05	0.676552704	1	0.000815198	Hypomethylated	-0.042	-11.34274269
cg14266348	chr19	49947726	S_Shore			Promoter_Associated	1.19E-05	0.755970839	1	0.000815198	Hypomethylated	-0.049	-11.34274093
cg07132223	chr12	58003385	N_Shore	DTX3	3'UTR		1.19E-05	0.936804714	1	0.000815259	Hypomethylated	-0.053	-11.34246581
cg14301710	chr2	23981284	OpenSea	ATAD2B	Body		1.19E-05	0.69358726	1	0.000815259	Hypomethylated	-0.011	-11.34244637
cg05374654	chr11	94134666	Island	GPR83	TSS200		1.19E-05	0.704194063	1	0.000815259	Hypomethylated	-0.026	-11.34239654
cg06414561	chr3	15466704	N_Shelf	METTL6	Body		1.19E-05	0.809028183	1	0.000815259	Hypomethylated	-0.075	-11.3423481
cg00302972	chr15	73581473	OpenSea	NEO1	ExonBnd		1.19E-05	0.815850679	1	0.000815959	Hypomethylated	-0.003	-11.34136767
cg04467798	chr17	8242147	OpenSea	ODF4	TSS1500		1.19E-05	0.962797411	1	0.000815959	Hypomethylated	-0.105	-11.34133195
cg16061132	chr22	45127200	S_Shore	PRR5	Body		1.19E-05	0.923283302	1	0.000816077	Hypomethylated	-0.063	-11.34103495
cg18802314	chrX	41243633	OpenSea				1.19E-05	0.902071894	1	0.000816077	Hypermethylated	0.144	11.34093062
cg02971262	chr9	139925395	Island	C9orf139	5'UTR		1.19E-05	0.872387709	1	0.000816077	Hypermethylated	0.024	11.34090854
cg13251614	chr11	120495352	OpenSea	GRIK4	5'UTR		1.19E-05	0.822436037	1	0.000816077	Hypomethylated	-0.084	-11.34081845
cg18541042	chr7	140227195	OpenSea	DENND2A	Body		1.19E-05	0.609072445	1	0.000816077	Hypomethylated	-0.037	-11.3407895
cg24629378	chr22	44702033	OpenSea	KIAA1644	5'UTR		1.19E-05	0.841563469	1	0.000816184	Hypomethylated	-0.097	-11.3405801
cg24782468	chr4	40175425	OpenSea				1.19E-05	0.833003387	1	0.000816204	Hypomethylated	-0.027	-11.34047521
cg12947009	chr21	45751204	N_Shore	C21orf2	Body		1.19E-05	0.896099911	1	0.000816314	Hypomethylated	-0.012	-11.34026129
cg14194317	chr1	194118100	OpenSea				1.19E-05	0.770164547	1	0.000816429	Hypomethylated	-0.138	-11.34004132
cg14086922	chr22	18268239	Island			Unclassified	1.19E-05	0.929439984	1	0.000816482	Hypomethylated	-0.125	-11.33983165
cg20023324	chr17	30348093	OpenSea	LRRC37B	TSS200		1.19E-05	0.73885597	1	0.000816482	Hypomethylated	-0.025	-11.33981754
cg22297704	chr15	77285359	OpenSea				1.19E-05	0.892007713	1	0.000816612	Hypomethylated	-0.058	-11.33956462
cg12813802	chr8	97316933	OpenSea	PTDSS1	Body		1.19E-05	0.740695198	1	0.000816612	Hypomethylated	-0.059	-11.33945968
cg27312916	chr11	85469117	OpenSea	SYTL2	TSS200		1.19E-05	0.872787046	1	0.000816612	Hypomethylated	-0.017	-11.33941999
cg14485357	chr10	72201484	S_Shore	NODAL	TSS200	Unclassified_Cell_type_specific	1.19E-05	0.817517375	1	0.000816904	Hypomethylated	-0.089	-11.33898345
cg12257894	chr10	134036316	N_Shelf	STK32C	Body		1.19E-05	0.696623245	1	0.000816933	Hypomethylated	-0.022	-11.33886867
cg08872550	chr8	86375450	N_Shore	CA2	TSS1500	Unclassified	1.19E-05	0.793653121	1	0.000817046	Hypomethylated	-0.026	-11.33865081
cg08811815	chr16	57723044	OpenSea	GPR97	3'UTR		1.19E-05	0.911719018	1	0.000817053	Hypermethylated	0.056	11.33850456
cg00246121	chr5	141030607	N_Shore	FCHSD1	Body	Promoter_Associated	1.19E-05	0.949037782	1	0.000817053	Hypomethylated	-0.039	-11.33847697
cg22318391	chr2	62688902	OpenSea				1.19E-05	0.893960769	1	0.000817053	Hypomethylated	-0.061	-11.33840469
cg18193764	chr5	134879961	S_Shore				1.19E-05	0.697317833	1	0.000817469	Hypomethylated	-0.015	-11.33775592
cg09853467	chr2	23824418	OpenSea	KLHL29	Body		1.19E-05	0.924528294	1	0.000817469	Hypermethylated	0.119	11.33773748
cg22208593	chr2	173376300	OpenSea				1.19E-05	0.720287321	1	0.000817567	Hypermethylated	0.085	11.33745725
cg19643276	chr17	79817123	N_Shore	P4HB	Body		1.19E-05	0.940760505	1	0.000817567	Hypomethylated	-0.066	-11.33733888
cg00472687	chr19	42585457	S_Shore	ZNF574	3'UTR	Gene_Associated	1.19E-05	0.852609351	1	0.000817567	Hypomethylated	-0.057	-11.33724506
cg04131010	chr7	2287330	OpenSea	NUDT1	Body	Unclassified	1.19E-05	0.925340145	1	0.000817567	Hypomethylated	-0.076	-11.33723581
cg17238988	chr17	43926691	OpenSea	MAPT-AS1	Body		1.19E-05	0.801448659	1	0.000817567	Hypomethylated	-0.061	-11.33722104
cg26018431	chr19	48800072	N_Shore	CCDC114	3'UTR		1.19E-05	0.850673858	1	0.00081761	Hypomethylated	-0.028	-11.33708974
cg21445913	chr4	76970912	OpenSea	ART3	5'UTR		1.19E-05	0.857544247	1	0.000818268	Hypomethylated	-0.03	-11.33618401
cg25046772	chr15	75527224	OpenSea				1.19E-05	0.871618054	1	0.000818268	Hypermethylated	0.089	11.3361259
cg08729755	chr7	1586256	N_Shore	TMEM184A	3'UTR	Unclassified_Cell_type_specific	1.19E-05	0.894900942	1	0.000818529	Hypomethylated	-0.073	-11.33567448
cg02286602	chr14	104940229	Island				1.19E-05	0.836797585	1	0.000818529	Hypomethylated	-0.058	-11.33564967
cg25201255	chr12	5576120	OpenSea	NTF3	Body		1.19E-05	0.930545849	1	0.000818573	Hypermethylated	0.158	11.33546433
cg03386086	chr1	11580106	OpenSea	PTCHD2	Body		1.19E-05	0.827498382	1	0.000818573	Hypomethylated	-0.086	-11.33543714
cg14123942	chr9	104500322	Island	GRIN3A	5'UTR		1.19E-05	0.741710919	1	0.000818577	Hypomethylated	-0.009	-11.33535344
cg05793800	chr19	47759406	N_Shore	CCDC9	TSS1500	Promoter_Associated	1.19E-05	0.703255702	1	0.000818776	Hypomethylated	-0.034	-11.33502691
cg07792978	chr16	56626178	S_Shelf				1.19E-05	0.871029796	1	0.000818776	Hypomethylated	-0.021	-11.33495166
cg01764198	chr6	1380013	Island			Unclassified_Cell_type_specific	1.19E-05	0.752357753	1	0.000818824	Hypomethylated	-0.139	-11.33481344
cg16101581	chrX	135382438	N_Shore	GPR112	TSS1500		1.20E-05	0.928753301	1	0.000819038	Hypomethylated	-0.043	-11.33441628
cg06092604	chr17	42300793	S_Shore				1.20E-05	0.782351525	1	0.000819038	Hypomethylated	-0.097	-11.33439373
cg07920092	chr11	46383051	OpenSea	DGKZ	TSS200	Promoter_Associated	1.20E-05	0.79835325	1	0.000819079	Hypomethylated	-0.069	-11.33426457
cg22651852	chr3	30203073	OpenSea				1.20E-05	0.769618204	1	0.000819143	Hypomethylated	-0.064	-11.33410722
cg03561600	chr16	79028206	OpenSea	WWOX	Body		1.20E-05	0.812107741	1	0.000819183	Hypomethylated	-0.14	-11.33397991
cg00673794	chr19	31566750	OpenSea				1.20E-05	0.843121356	1	0.000819183	Hypomethylated	-0.032	-11.33390033
cg19102768	chr2	131966845	OpenSea				1.20E-05	0.676678191	1	0.000819257	Hypomethylated	-0.006	-11.33373087
cg18491926	chr2	204645991	OpenSea				1.20E-05	0.86608968	1	0.000819739	Hypomethylated	-0.019	-11.33300037
cg26909988	chr16	57837563	S_Shore	KIFC3	TSS1500		1.20E-05	0.774224871	1	0.000819739	Hypomethylated	-0.054	-11.33298462
cg07766001	chr18	6965714	OpenSea	LAMA1	Body		1.20E-05	0.97036912	1	0.000819892	Hypomethylated	-0.136	-11.3327191
cg15648239	chr11	119248136	N_Shelf	USP2	5'UTR		1.20E-05	0.796157811	1	0.000819989	Hypomethylated	-0.057	-11.33252159
cg19295840	chr17	76893690	N_Shelf	TIMP2	Body		1.20E-05	0.76724208	1	0.000820412	Hypermethylated	0.009	11.33185597
cg11927651	chr22	42834232	OpenSea			Promoter_Associated	1.20E-05	0.867079917	1	0.000820412	Hypomethylated	-0.162	-11.331848
cg20589862	chr6	139351197	S_Shore	C6orf115	5'UTR		1.20E-05	0.943592586	1	0.00082097	Hypomethylated	-0.106	-11.331089
cg10582240	chr17	39695416	OpenSea				1.20E-05	0.762743332	1	0.000821215	Hypomethylated	-0.037	-11.3306528
cg09993931	chr11	119558256	OpenSea	PVRL1	Body		1.20E-05	0.65859261	1	0.000821215	Hypomethylated	-0.11	-11.33063192
cg10102630	chr3	182505274	OpenSea				1.20E-05	0.691781998	1	0.000821515	Hypomethylated	-0.099	-11.33015666
cg04523558	chr12	12736011	OpenSea			Unclassified_Cell_type_specific	1.20E-05	0.83496662	1	0.000821515	Hypermethylated	0.079	11.3300735
cg08848614	chr15	29426777	OpenSea	FAM189A1	Body		1.20E-05	0.749554214	1	0.000821515	Hypomethylated	-0.021	-11.33003005
cg10306028	chr16	88182427	N_Shelf				1.20E-05	0.967693038	1	0.000821526	Hypomethylated	-0.059	-11.3299376
cg16880865	chr5	131605459	N_Shore	PDLIM4	Body		1.20E-05	0.702109157	1	0.000822193	Hypomethylated	-0.035	-11.32904647
cg14582108	chr9	138439003	OpenSea	OBP2A	Body		1.20E-05	0.878190379	1	0.000822996	Hypomethylated	-0.013	-11.32799091
cg10543376	chr6	33137989	OpenSea	COL11A2	Body		1.20E-05	0.93298303	1	0.000823132	Hypomethylated	-0.043	-11.3277473
cg03338633	chr13	105935004	OpenSea				1.20E-05	0.934900647	1	0.000823256	Hypomethylated	-0.068	-11.32751772
cg01941313	chr13	113120234	N_Shore				1.20E-05	0.80979042	1	0.000823285	Hypomethylated	-0.033	-11.32740385
cg09139224	chr9	112180865	OpenSea	PTPN3	Body		1.20E-05	0.859321481	1	0.000823463	Hypomethylated	-0.039	-11.32710855
cg15067870	chr17	48183288	Island	PDK2	Body		1.21E-05	0.818467876	1	0.000824006	Hypomethylated	-0.109	-11.32629542
cg16822666	chr17	35656660	OpenSea	ACACA	5'UTR		1.21E-05	0.951286176	1	0.000824006	Hypomethylated	-0.102	-11.32629036
cg06444800	chr11	66178493	S_Shore				1.21E-05	0.696525165	1	0.000824031	Hypomethylated	-0.143	-11.32618166
cg12629098	chr12	133414255	Island				1.21E-05	0.937207754	1	0.000824124	Hypomethylated	-0.041	-11.3259899
cg18490792	chr16	81865440	OpenSea	PLCG2	Body	Unclassified_Cell_type_specific	1.21E-05	0.972483329	1	0.000824211	Hypermethylated	0.067	11.32580555
cg02726739	chr15	40745035	OpenSea	BAHD1	5'UTR		1.21E-05	0.80070775	1	0.000824407	Hypomethylated	-0.077	-11.32548829
cg21949712	chr7	96636550	S_Shore	DLX6	Body		1.21E-05	0.757654167	1	0.000824441	Hypomethylated	-0.048	-11.32536812
cg26149290	chr8	20091301	OpenSea				1.21E-05	0.895299747	1	0.000824548	Hypomethylated	-0.03	-11.32515977
cg11473124	chr19	7420502	OpenSea				1.21E-05	0.983683345	1	0.000824803	Hypermethylated	0.014	11.32469356
cg04345620	chr17	73509878	N_Shore	CASKIN2	Body		1.21E-05	0.837866104	1	0.000824803	Hypomethylated	-0.104	-11.32468122
cg10578088	chr6	112041197	OpenSea	FYN	1stExon		1.21E-05	0.749999492	1	0.000824803	Hypomethylated	-0.052	-11.32461362
cg06672560	chr20	54580175	Island	CBLN4	TSS200		1.21E-05	0.72278553	1	0.000824903	Hypomethylated	-0.018	-11.32426267
cg23677272	chr8	70748063	S_Shore	SLCO5A1	TSS1500		1.21E-05	0.715386593	1	0.000824903	Hypermethylated	0.044	11.32423015
cg04818770	chr14	91593945	OpenSea	C14orf159	5'UTR		1.21E-05	0.938838037	1	0.000824903	Hypomethylated	-0.007	-11.32411553
cg09752132	chr19	14083629	OpenSea	RFX1	Body		1.21E-05	0.891357181	1	0.000824903	Hypomethylated	-0.063	-11.32403802
cg25982483	chr11	57886517	OpenSea	OR9Q1	5'UTR		1.21E-05	0.934844792	1	0.000824903	Hypomethylated	-0.05	-11.32401905
cg16974516	chr2	237640723	OpenSea				1.21E-05	0.942719249	1	0.000824903	Hypomethylated	-0.016	-11.32401865
cg23720173	chr8	118555122	OpenSea				1.21E-05	0.859215077	1	0.000824942	Hypomethylated	-0.079	-11.32389203
cg02864619	chr17	78933961	N_Shore	RPTOR	Body		1.21E-05	0.921955352	1	0.000825131	Hypomethylated	-0.062	-11.32358492
cg01589513	chr13	76504591	OpenSea				1.21E-05	0.940561844	1	0.000825142	Hypomethylated	-0.017	-11.32349257
cg09477121	chr8	1896504	S_Shelf	ARHGEF10	Body		1.21E-05	0.768011199	1	0.000825171	Hypomethylated	-0.051	-11.32337782
cg25076980	chr6	31638016	S_Shelf	LY6G5B	TSS1500		1.21E-05	0.88319758	1	0.000825267	Hypomethylated	-0.07	-11.32316116
cg01582261	chr18	8601670	OpenSea			Unclassified_Cell_type_specific	1.21E-05	0.814169973	1	0.000825267	Hypomethylated	-0.002	-11.32308787
cg00719439	chr20	30409325	N_Shore	MYLK2	Body		1.21E-05	0.822942454	1	0.000825267	Hypermethylated	0.062	11.3230253
cg05477444	chr10	134527851	Island	INPP5A	Body		1.21E-05	0.854654291	1	0.000825269	Hypomethylated	-0.127	-11.32294396
cg03533575	chr12	130637234	OpenSea	FZD10-AS1	Body		1.21E-05	0.840759417	1	0.000825494	Hypomethylated	-0.087	-11.32259265
cg12034783	chr17	74011109	Island	EVPL	Body	Unclassified	1.21E-05	0.942874394	1	0.00082558	Hypomethylated	-0.045	-11.32240943
cg17947765	chr7	117857964	S_Shelf				1.21E-05	0.89812837	1	0.00082558	Hypomethylated	-0.039	-11.32233088
cg27062644	chr7	149746640	S_Shore				1.21E-05	0.641500089	1	0.000825591	Hypomethylated	-0.027	-11.32223898
cg00058235	chr9	139745287	S_Shore	PHPT1	Body	Promoter_Associated	1.21E-05	0.871878025	1	0.000825653	Hypomethylated	-0.072	-11.32208535
cg19389875	chr15	72106970	S_Shelf	NR2E3	Body		1.21E-05	0.620818699	1	0.000825771	Hypomethylated	-0.079	-11.32180442
cg15821214	chr2	95939815	OpenSea	PROM2	TSS1500		1.21E-05	0.858137263	1	0.000825771	Hypomethylated	-0.086	-11.32178253
cg04239863	chr16	87093670	OpenSea			Unclassified_Cell_type_specific	1.21E-05	0.842934575	1	0.000825771	Hypomethylated	-0.023	-11.32169953
cg21901156	chr8	143961291	OpenSea	CYP11B1	TSS200		1.21E-05	0.94520802	1	0.000825771	Hypomethylated	-0.06	-11.32162699
cg21908488	chr17	17991580	Island	DRG2	Body	Promoter_Associated	1.21E-05	0.6005901	1	0.00082578	Hypermethylated	0.033	11.32153723
cg13909471	chr6	139115961	N_Shore	ECT2L	TSS1500		1.21E-05	0.81788871	1	0.000825829	Hypomethylated	-0.012	-11.32139843
cg02251315	chr6	163275952	OpenSea	PACRG	Body		1.21E-05	0.74354849	1	0.000825933	Hypermethylated	0.023	11.32119392
cg21080263	chr9	1050493	Island	DMRT2	1stExon		1.21E-05	0.841027439	1	0.000826014	Hypermethylated	0.093	11.32101704
cg19607229	chr15	65914184	OpenSea	SLC24A1	TSS200		1.21E-05	0.809217955	1	0.000826622	Hypomethylated	-0.021	-11.32020332
cg23207054	chr17	38171530	OpenSea	CSF3	TSS200		1.21E-05	0.877305768	1	0.00082667	Hypomethylated	-0.052	-11.32006644
cg25075135	chr6	136847410	OpenSea	MAP7	5'UTR	Unclassified	1.21E-05	0.965074506	1	0.000826679	Hypermethylated	0.071	11.31997618
cg09946915	chr8	46941151	OpenSea			Promoter_Associated_Cell_type_specific	1.21E-05	0.80281361	1	0.000826692	Hypomethylated	-0.051	-11.31977289
cg05901483	chr15	78169972	OpenSea				1.21E-05	0.942176488	1	0.000826692	Hypomethylated	-0.041	-11.31973218
cg01469719	chr16	4433327	OpenSea	VASN	3'UTR		1.21E-05	0.777063523	1	0.000826692	Hypomethylated	-0.027	-11.31972419
cg16432061	chr1	161276149	OpenSea	MPZ	Body	Promoter_Associated_Cell_type_specific	1.21E-05	0.675462182	1	0.000826792	Hypomethylated	-0.036	-11.3195248
cg03031093	chr5	115834193	OpenSea	SEMA6A	Body		1.21E-05	0.784272962	1	0.000826835	Hypomethylated	-0.027	-11.31939403
cg08627047	chr19	31173304	OpenSea				1.21E-05	0.867612918	1	0.000826899	Hypomethylated	-0.024	-11.3192382
cg02467024	chr12	8187972	S_Shelf	FOXJ2	5'UTR		1.21E-05	0.75014702	1	0.000826949	Hypomethylated	-0.062	-11.31909935
cg08553082	chr17	79235567	Island	SLC38A10	Body		1.21E-05	0.766386503	1	0.000826965	Hypomethylated	-0.088	-11.31900047
cg15810386	chr5	31362491	OpenSea				1.21E-05	0.648474776	1	0.000827373	Hypermethylated	0.088	11.31838505
cg00959298	chr17	71825500	OpenSea	C17orf54	TSS1500		1.21E-05	0.837421743	1	0.000827373	Hypomethylated	-0.022	-11.31834971
cg17625633	chr17	75591828	OpenSea				1.22E-05	0.933397722	1	0.000827561	Hypermethylated	0.113	11.31804403
cg21472517	chr1	942471	OpenSea				1.22E-05	0.759705373	1	0.000827673	Hypomethylated	-0.031	-11.3178297
cg26387848	chr11	17808724	OpenSea				1.22E-05	0.964158896	1	0.00082812	Hypomethylated	-0.139	-11.31713637
cg21535655	chr11	58601627	OpenSea	GLYATL2	3'UTR		1.22E-05	0.821620549	1	0.00082812	Hypermethylated	0.086	11.31710584
cg24758452	chr20	60514284	N_Shelf				1.22E-05	0.80079458	1	0.00082812	Hypomethylated	-0.106	-11.31702725
cg23718496	chr19	47875594	OpenSea	DHX34	Body		1.22E-05	0.886273808	1	0.00082812	Hypomethylated	-0.035	-11.31690397
cg08495950	chr12	6747441	OpenSea	ACRBP	3'UTR		1.22E-05	0.919603228	1	0.00082812	Hypomethylated	-0.032	-11.31689712
cg21420699	chr6	11619006	OpenSea				1.22E-05	0.823376166	1	0.000828146	Hypomethylated	-0.049	-11.31678698
cg27143027	chr12	89637744	OpenSea				1.22E-05	0.837273904	1	0.000828187	Hypomethylated	-0.054	-11.31657335
cg02009717	chr7	65590173	OpenSea	CRCP	Body		1.22E-05	0.885628529	1	0.000828187	Hypomethylated	-0.209	-11.31648896
cg09820729	chr1	12039712	N_Shore	MFN2	TSS1500	Promoter_Associated	1.22E-05	0.675017932	1	0.000828187	Hypomethylated	-0.034	-11.31644103
cg23365096	chr20	25111569	OpenSea				1.22E-05	0.800061034	1	0.000828187	Hypermethylated	0.059	11.31642286
cg26836824	chr8	29914060	OpenSea				1.22E-05	0.766702064	1	0.000828195	Hypomethylated	-0.005	-11.31626131
cg14765852	chr15	58601700	OpenSea				1.22E-05	0.883580598	1	0.000828195	Hypomethylated	-0.096	-11.31624425
cg08610982	chr6	31560871	OpenSea	NCR3	TSS200	Unclassified	1.22E-05	0.801349014	1	0.000828195	Hypermethylated	0.05	11.31616934
cg16406131	chr3	44552885	OpenSea	ZNF852	TSS1500	NonGene_Associated	1.22E-05	0.66649066	1	0.000828195	Hypomethylated	-0.122	-11.31602461
cg01435678	chr1	154377379	N_Shore	IL6R	TSS1500	Promoter_Associated	1.22E-05	0.956081291	1	0.000828195	Hypomethylated	-0.048	-11.31602038
cg00708215	chr9	139946509	N_Shore	ENTPD2	Body		1.22E-05	0.762903907	1	0.00082845	Hypomethylated	-0.083	-11.31563383
cg13174898	chr1	202104055	OpenSea	ARL8A	Body	Gene_Associated	1.22E-05	0.764913779	1	0.000828771	Hypomethylated	-0.019	-11.31516818
cg12235062	chr4	4386906	N_Shore	D4S234E	TSS1500	Unclassified	1.22E-05	0.834523759	1	0.000828865	Hypomethylated	-0.049	-11.31497585
cg12485652	chr10	54215089	OpenSea				1.22E-05	0.820491723	1	0.000828909	Hypomethylated	-0.036	-11.31484381
cg25727917	chr22	37213404	Island	PVALB	5'UTR	Unclassified_Cell_type_specific	1.22E-05	0.746578063	1	0.000829254	Hypomethylated	-0.035	-11.31434961
cg22333833	chr19	16145109	OpenSea	FLJ25328	Body		1.22E-05	0.749729657	1	0.000829608	Hypomethylated	-0.088	-11.31378766
cg05839748	chr2	133036695	OpenSea			Unclassified	1.22E-05	0.795591745	1	0.000829608	Hypomethylated	-0.06	-11.31376539
cg21511203	chr8	145015037	N_Shore	PLEC1	Body	Promoter_Associated	1.22E-05	0.937919304	1	0.000829637	Hypermethylated	0.123	11.31352706
cg02770857	chr17	55533254	OpenSea	MSI2	Body		1.22E-05	0.819766458	1	0.000829637	Hypermethylated	0.035	11.31352337
cg06157941	chr3	1133028	OpenSea	CNTN6	TSS1500		1.22E-05	0.848708558	1	0.000829637	Hypermethylated	0.045	11.31349474
cg15182508	chr16	6069666	Island	RBFOX1	1stExon		1.22E-05	0.732551456	1	0.000829649	Hypomethylated	-0.001	-11.31340237
cg02615214	chr16	90002892	S_Shore				1.22E-05	0.807302597	1	0.000829741	Hypomethylated	-0.062	-11.31321261
cg25486128	chr1	10221907	OpenSea	UBE4B	Body		1.22E-05	0.851252439	1	0.000830058	Hypomethylated	-0.193	-11.31275202
cg06282556	chr6	136681884	Island	MAP7	Body		1.22E-05	0.745951065	1	0.000830273	Hypermethylated	0.073	11.31241511
cg12177059	chr8	143851676	OpenSea	LYNX1	Body		1.22E-05	0.850954152	1	0.000830514	Hypermethylated	0.061	11.31204617
cg25710235	chr13	21276842	N_Shore	IL17D	TSS1500		1.22E-05	0.712404108	1	0.000830549	Hypomethylated	-0.028	-11.31192582
cg09969502	chr10	135107887	OpenSea	TUBGCP2	Body		1.22E-05	0.747038402	1	0.000830723	Hypomethylated	-0.032	-11.31156324
cg08260658	chr5	132155330	Island			Unclassified	1.22E-05	0.781547529	1	0.000830723	Hypermethylated	0.026	11.31151061
cg13495791	chr20	25488541	OpenSea	NINL	Body		1.22E-05	0.930489473	1	0.000830723	Hypomethylated	-0.035	-11.3114081
cg04314361	chr2	11850727	OpenSea				1.22E-05	0.78068195	1	0.000830723	Hypermethylated	0.076	11.31135825
cg21934747	chr14	51466466	OpenSea	TRIM9	Body		1.22E-05	0.821032414	1	0.000830723	Hypomethylated	-0.004	-11.3113239
cg08037744	chr6	28584435	S_Shore				1.22E-05	0.894459295	1	0.000830808	Hypomethylated	-0.071	-11.31114346
cg01942825	chr11	77777768	OpenSea	THRSP	3'UTR		1.22E-05	0.79260105	1	0.000830845	Hypermethylated	0.142	11.31102055
cg20290884	chr16	70613716	OpenSea	IL34	TSS200		1.22E-05	0.814669034	1	0.000831286	Hypomethylated	-0.13	-11.31041143
cg21054919	chr2	233216361	Island			Unclassified_Cell_type_specific	1.22E-05	0.919270188	1	0.000831311	Hypermethylated	0.023	11.31028646
cg13621612	chr5	1021202	OpenSea	NKD2	Body		1.22E-05	0.950119068	1	0.000831311	Hypermethylated	0.092	11.31015591
cg14660585	chr3	139555844	OpenSea				1.22E-05	0.899236218	1	0.000831311	Hypomethylated	-0.08	-11.31014574
cg26764761	chr16	87682142	S_Shelf	JPH3	Body		1.23E-05	0.92062416	1	0.000831415	Hypermethylated	0.094	11.3099419
cg10500147	chr12	6881601	N_Shore	LAG3	TSS200	Unclassified	1.23E-05	0.837626166	1	0.000831696	Hypomethylated	-0.082	-11.30952536
cg13165983	chr2	227342994	OpenSea				1.23E-05	0.887679082	1	0.000831831	Hypermethylated	0.305	11.30928507
cg11555261	chr11	68485321	OpenSea	MTL5	Body		1.23E-05	0.86655111	1	0.000831886	Hypomethylated	-0.022	-11.3091169
cg12328509	chr16	56385582	OpenSea	GNAO1	Body		1.23E-05	0.906047549	1	0.000831886	Hypomethylated	-0.009	-11.30906178
cg23174201	chr5	151054256	OpenSea	SPARC	Body		1.23E-05	0.873070806	1	0.000831896	Hypermethylated	0.005	11.30897132
cg23220609	chr5	172670065	N_Shore				1.23E-05	0.932962711	1	0.000831952	Hypermethylated	0.048	11.3087036
cg15592740	chr1	10518183	OpenSea				1.23E-05	0.927431808	1	0.000831952	Hypomethylated	-0.137	-11.30869395
cg13727473	chr9	137097280	OpenSea				1.23E-05	0.8672915	1	0.000831952	Hypermethylated	0.019	11.30866992
cg09008589	chr7	42214329	OpenSea	GLI3	Body		1.23E-05	0.715770585	1	0.000831968	Hypomethylated	-0.065	-11.3085714
cg23553783	chr12	50322927	OpenSea				1.23E-05	0.861124404	1	0.00083225	Hypermethylated	0.093	11.30815405
cg22107440	chr11	125062186	OpenSea	PKNOX2	5'UTR		1.23E-05	0.85007858	1	0.000832722	Hypermethylated	0.195	11.30750955
cg01317456	chr10	54392390	OpenSea				1.23E-05	0.888813281	1	0.000832821	Hypermethylated	0.197	11.30726089
cg11305401	chr6	150649216	OpenSea				1.23E-05	0.705654223	1	0.000832821	Hypermethylated	0.1	11.307234
cg02996570	chr11	70001114	N_Shore	ANO1	Body		1.23E-05	0.69977465	1	0.000832902	Hypomethylated	-0.071	-11.30704543
cg03588861	chr18	10898544	OpenSea	PIEZO2	Body		1.23E-05	0.870030237	1	0.000832902	Hypomethylated	-0.026	-11.3069797
cg04428681	chr6	22029200	OpenSea	CASC15	Body		1.23E-05	0.933252059	1	0.000833023	Hypermethylated	0.166	11.30675579
cg15349474	chr11	125494878	N_Shore	CHEK1	TSS1500		1.23E-05	0.747957095	1	0.000833039	Hypomethylated	-0.102	-11.30657929
cg19475658	chr14	101056148	S_Shelf				1.23E-05	0.912645478	1	0.000833039	Hypomethylated	-0.046	-11.30646767
cg22537474	chr20	10198659	Island	SNAP25	TSS1500		1.23E-05	0.696899716	1	0.000833039	Hypomethylated	-0.02	-11.30634786
cg20437980	chr2	170593804	S_Shelf	KLHL23	Body		1.23E-05	0.876279022	1	0.000833039	Hypomethylated	-0.039	-11.3063471
cg01414764	chr10	100108971	OpenSea				1.23E-05	0.949970131	1	0.000833039	Hypermethylated	0.02	11.30634568
cg01957786	chr4	30906189	OpenSea	PCDH7	Body		1.23E-05	0.937396339	1	0.000833271	Hypomethylated	-0.03	-11.30595767
cg02101662	chr12	51316730	OpenSea				1.23E-05	0.980112135	1	0.000833271	Hypomethylated	-0.075	-11.30591075
cg23506391	chr16	84440071	OpenSea	ATP2C2	TSS200		1.23E-05	0.904922036	1	0.000833338	Hypomethylated	-0.056	-11.30575223
cg03198203	chr11	17034484	N_Shore	PLEKHA7	Body		1.23E-05	0.839180301	1	0.00083334	Hypermethylated	0.143	11.30565988
cg12277119	chr10	134310730	OpenSea				1.23E-05	0.860742072	1	0.00083334	Hypomethylated	-0.059	-11.30559279
cg07408816	chr11	45627858	OpenSea				1.23E-05	0.865310423	1	0.0008336	Hypomethylated	-0.027	-11.30520296
cg06480138	chr15	91477148	N_Shore	HDDC3	TSS1500		1.23E-05	0.89940613	1	0.000833903	Hypomethylated	-0.037	-11.30476168
cg04002806	chr12	52400169	N_Shore	GRASP	TSS1500		1.23E-05	0.879635154	1	0.000833973	Hypomethylated	-0.021	-11.30459914
cg27442164	chr1	154304252	S_Shelf	ATP8B2	Body		1.23E-05	0.876172385	1	0.000834082	Hypomethylated	-0.128	-11.30433743
cg18275467	chr7	101923726	OpenSea	CUX1	Body		1.23E-05	0.852531621	1	0.000834082	Hypomethylated	-0.095	-11.30429768
cg09785111	chr12	48188458	OpenSea	HDAC7	Body		1.23E-05	0.802253293	1	0.000834082	Hypomethylated	-0.007	-11.30423333
cg16309377	chr19	40788266	N_Shelf	AKT2	5'UTR		1.23E-05	0.8807309	1	0.00083414	Hypomethylated	-0.016	-11.3040857
cg00349975	chr9	136779686	OpenSea	VAV2	Body		1.23E-05	0.775991516	1	0.000834164	Hypomethylated	-0.038	-11.3039789
cg10298381	chr11	77649849	OpenSea	INTS4	Body		1.23E-05	0.95786427	1	0.000834187	Hypomethylated	-0.002	-11.3038727
cg16615291	chr10	1410519	OpenSea	ADARB2	Body		1.23E-05	0.854290719	1	0.000834376	Hypomethylated	-0.02	-11.30354872
cg13373733	chr7	2936023	OpenSea			Unclassified_Cell_type_specific	1.23E-05	0.706580473	1	0.000834376	Hypomethylated	-0.114	-11.30349076
cg05412137	chr12	54384744	N_Shelf	MIR196A2	TSS1500		1.23E-05	0.925387643	1	0.000834554	Hypomethylated	-0.118	-11.30319851
cg07436208	chr14	23298774	N_Shore	MRPL52	TSS1500	Promoter_Associated	1.23E-05	0.824772563	1	0.000834725	Hypomethylated	-0.096	-11.3029157
cg06642219	chr1	5586147	OpenSea				1.23E-05	0.912480877	1	0.000834805	Hypomethylated	-0.042	-11.30274212
cg26688367	chr9	97889723	OpenSea	FANCC	Body	Unclassified	1.23E-05	0.882739865	1	0.000834928	Hypomethylated	-0.117	-11.30247151
cg15746849	chr8	128231358	OpenSea	CCAT1	Body		1.23E-05	0.867415456	1	0.000834928	Hypomethylated	-0.076	-11.3024381
cg17131262	chr21	33247276	S_Shore	HUNK	Body	Unclassified	1.23E-05	0.640831521	1	0.000835135	Hypomethylated	-0.021	-11.30211255
cg26870865	chr13	114294447	S_Shore	TFDP1	Body		1.23E-05	0.887883629	1	0.000835164	Hypomethylated	-0.041	-11.30199888
cg17427615	chr19	3539097	OpenSea	C19orf28	Body		1.24E-05	0.759239974	1	0.000835353	Hypomethylated	-0.043	-11.30169524
cg25990556	chr8	120974799	OpenSea	DEPTOR	Body		1.24E-05	0.837061587	1	0.0008356	Hypomethylated	-0.07	-11.30132117
cg09996622	chr4	185670914	OpenSea				1.24E-05	0.724325264	1	0.000835739	Hypomethylated	-0.097	-11.30107691
cg12109000	chrX	141292903	OpenSea	MAGEC2	5'UTR		1.24E-05	0.848332254	1	0.000836047	Hypomethylated	-0.029	-11.30055993
cg21120063	chr2	233734910	OpenSea	C2orf82	TSS200		1.24E-05	0.903171417	1	0.000836047	Hypomethylated	-0.139	-11.30055151
cg03854427	chr9	116924818	OpenSea	COL27A1	Body		1.24E-05	0.722785833	1	0.00083616	Hypomethylated	-0.006	-11.30027571
cg05983315	chr19	58545837	Island	ZSCAN1	5'UTR		1.24E-05	0.669888589	1	0.00083616	Hypomethylated	-0.018	-11.30026016
cg16278800	chr5	170864207	OpenSea	FGF18	Body		1.24E-05	0.861176684	1	0.000836339	Hypomethylated	-0.066	-11.29996668
cg02091185	chr5	170288766	N_Shore	RANBP17	TSS1500		1.24E-05	0.71218028	1	0.000836339	Hypomethylated	-0.06	-11.29989046
cg01077846	chr19	18499128	Island	GDF15	Body	Unclassified	1.24E-05	0.72333822	1	0.000836662	Hypomethylated	-0.062	-11.29942564
cg15822858	chr6	167661905	OpenSea				1.24E-05	0.83870296	1	0.000836662	Hypomethylated	-0.066	-11.29929079
cg19815228	chr10	134232489	OpenSea				1.24E-05	0.892852022	1	0.000836662	Hypomethylated	-0.036	-11.29926933
cg00854314	chr15	89180799	OpenSea	ISG20	TSS1500		1.24E-05	0.898947866	1	0.000836715	Hypomethylated	-0.052	-11.29912817
cg24457743	chr10	71181606	OpenSea				1.24E-05	0.848382622	1	0.000836937	Hypomethylated	-0.044	-11.29878495
cg01505870	chr2	85107190	N_Shore	C2orf89	Body	Unclassified_Cell_type_specific	1.24E-05	0.914438278	1	0.000836992	Hypomethylated	-0.195	-11.2986414
cg18363911	chr6	170479840	OpenSea				1.24E-05	0.827879417	1	0.000837043	Hypomethylated	-0.057	-11.29850233
cg19751937	chr6	6971371	OpenSea				1.24E-05	0.861276513	1	0.000837124	Hypermethylated	0.025	11.2983273
cg12201399	chr13	43597263	N_Shore	DNAJC15	TSS200		1.24E-05	0.828767073	1	0.000837275	Hypomethylated	-0.032	-11.29804281
cg05601211	chr17	36387215	OpenSea	LOC440434	Body		1.24E-05	0.950567517	1	0.000837275	Hypomethylated	-0.021	-11.29799147
cg12617634	chr5	14470128	OpenSea	TRIO	Body		1.24E-05	0.787549956	1	0.000837695	Hypomethylated	-0.102	-11.29741042
cg17472111	chr11	75287721	OpenSea			Unclassified_Cell_type_specific	1.24E-05	0.788715815	1	0.000837695	Hypomethylated	-0.03	-11.29733351
cg24224208	chr9	21988681	N_Shore	CDKN2A	Body		1.24E-05	0.79638788	1	0.000837717	Hypomethylated	-0.144	-11.29722947
cg06585105	chr20	55893249	OpenSea				1.24E-05	0.88229251	1	0.000837749	Hypomethylated	-0.023	-11.29708853
cg21431929	chr4	8536117	OpenSea				1.24E-05	0.913217129	1	0.000837749	Hypomethylated	-0.046	-11.29703526
cg09003523	chr10	5452303	N_Shelf				1.24E-05	0.803849618	1	0.000837859	Hypomethylated	-0.049	-11.29674833
cg23405243	chr1	110998975	OpenSea	PROK1	3'UTR		1.24E-05	0.878558332	1	0.000837859	Hypomethylated	-0.005	-11.29673448
cg06829791	chr1	208257939	OpenSea	PLXNA2	Body		1.24E-05	0.757365779	1	0.000837859	Hypomethylated	-0.023	-11.29659985
cg08405848	chr2	50168330	OpenSea	NRXN1	Body		1.24E-05	0.869721661	1	0.000837859	Hypomethylated	-0.032	-11.29659221
cg27627493	chr15	63767360	OpenSea			Unclassified_Cell_type_specific	1.24E-05	0.951918103	1	0.000837918	Hypomethylated	-0.07	-11.29644327
cg15302534	chr15	89925659	S_Shelf	LINC00925	Body		1.24E-05	0.747643907	1	0.000837993	Hypomethylated	-0.108	-11.29627634
cg06036679	chr1	7246906	OpenSea	CAMTA1	Body		1.24E-05	0.825306591	1	0.000838075	Hypermethylated	0.138	11.29610062
cg00806245	chr18	76673096	N_Shore				1.24E-05	0.871472107	1	0.000838142	Hypomethylated	-0.019	-11.29591042
cg09577932	chr19	32975200	OpenSea	DPY19L3	3'UTR		1.24E-05	0.958519967	1	0.000838142	Hypomethylated	-0.04	-11.2958519
cg06361948	chr13	114872535	N_Shelf	RASA3	Body		1.24E-05	0.869612542	1	0.000838142	Hypomethylated	-0.066	-11.29578714
cg17760295	chr6	131571563	OpenSea	AKAP7	5'UTR		1.24E-05	0.669896239	1	0.00083819	Hypomethylated	-0.026	-11.29565159
cg22873115	chr1	204176783	OpenSea	GOLT1A	Body	Unclassified	1.24E-05	0.739309496	1	0.000838381	Hypomethylated	-0.045	-11.2953455
cg07249857	chr13	112666885	N_Shelf	LINC00403	Body		1.24E-05	0.850021422	1	0.000838434	Hypomethylated	-0.038	-11.29520422
cg25780817	chr6	77974649	OpenSea				1.24E-05	0.880666339	1	0.00083896	Hypomethylated	-0.013	-11.29444326
cg13678281	chr16	67466470	S_Shore	HSD11B2	Body		1.24E-05	0.819235501	1	0.00083896	Hypomethylated	-0.026	-11.2944211
cg01902849	chr5	70671179	OpenSea	PMCHL2	TSS1500		1.24E-05	0.828511544	1	0.000838999	Hypomethylated	-0.03	-11.29429686
cg04396745	chr13	112649170	OpenSea	LINC00403	Body		1.24E-05	0.81762921	1	0.000839284	Hypermethylated	0.023	11.29386819
cg09081590	chr8	58191952	N_Shore	C8orf71	TSS200		1.24E-05	0.80070181	1	0.000839284	Hypomethylated	-0.045	-11.29380154
cg06134860	chr16	67977992	OpenSea	SLC12A4	3'UTR		1.25E-05	0.854582634	1	0.000839333	Hypomethylated	-0.047	-11.29362121
cg09308534	chr8	1484717	OpenSea	DLGAP2	5'UTR		1.25E-05	0.871060633	1	0.000839333	Hypomethylated	-0.06	-11.29358791
cg27022420	chr17	36587980	S_Shelf			Unclassified_Cell_type_specific	1.25E-05	0.800823186	1	0.000839346	Hypomethylated	-0.037	-11.29349447
cg26112621	chr6	160875606	OpenSea				1.25E-05	0.76725732	1	0.000839654	Hypermethylated	0.088	11.29304898
cg21302081	chr16	58005371	OpenSea	CNGB1	TSS1500		1.25E-05	0.868382879	1	0.000839695	Hypomethylated	-0.039	-11.29292236
cg02232477	chr20	62848914	OpenSea	MYT1	Body		1.25E-05	0.926844351	1	0.000839782	Hypomethylated	-0.016	-11.29274154
cg04049819	chr21	34729667	OpenSea	IFNAR1	3'UTR		1.25E-05	0.861206135	1	0.000839799	Hypomethylated	-0.148	-11.29264356
cg05137251	chrX	50542290	OpenSea	SHROOM4	Body		1.25E-05	0.70906984	1	0.000840415	Hypermethylated	0.197	11.29183166
cg17175364	chr17	1308675	OpenSea				1.25E-05	0.881442661	1	0.000840571	Hypomethylated	-0.01	-11.29156864
cg07096663	chr1	2341485	N_Shore	PEX10	Body		1.25E-05	0.75368442	1	0.000840766	Hypomethylated	-0.08	-11.29125939
cg20709984	chr17	37922198	OpenSea	IKZF3	Body		1.25E-05	0.77143698	1	0.000841072	Hypomethylated	-0.026	-11.29081704
cg06868481	chr1	29192086	S_Shelf				1.25E-05	0.907148547	1	0.000841144	Hypomethylated	-0.074	-11.29055287
cg07964177	chr15	31306411	OpenSea	TRPM1	Body		1.25E-05	0.897444348	1	0.000841144	Hypomethylated	-0.018	-11.2904823
cg13725599	chr20	3052262	Island	OXT	TSS200		1.25E-05	0.700401098	1	0.000841144	Hypomethylated	-0.062	-11.2904058
cg25494796	chr6	119517257	OpenSea	MAN1A1	Body		1.25E-05	0.734393354	1	0.000841144	Hypomethylated	-0.064	-11.29037739
cg06425919	chr11	17741925	Island	MYOD1	1stExon		1.25E-05	0.63058422	1	0.000841144	Hypomethylated	-0.005	-11.29034267
cg07554622	chr8	1108732	S_Shelf				1.25E-05	0.89765609	1	0.000841164	Hypomethylated	-0.021	-11.2902412
cg09109724	chr10	135093195	S_Shelf	TUBGCP2	3'UTR		1.25E-05	0.846393799	1	0.000841369	Hypomethylated	-0.065	-11.2899198
cg26402743	chr15	70235736	OpenSea				1.25E-05	0.907253919	1	0.000841382	Hypermethylated	0.061	11.28978789
cg24119674	chr10	79648146	OpenSea	DLG5	Body		1.25E-05	0.704129671	1	0.000841382	Hypomethylated	-0.011	-11.28974839
cg01806803	chr19	2415481	OpenSea	TMPRSS9	Body		1.25E-05	0.848828302	1	0.00084145	Hypomethylated	-0.073	-11.28951977
cg22450836	chr20	18490880	S_Shelf	SEC23B	5'UTR		1.25E-05	0.825969616	1	0.00084145	Hypomethylated	-0.022	-11.28951286
cg14649267	chr17	5417778	OpenSea	NLRP1	3'UTR	Unclassified_Cell_type_specific	1.25E-05	0.715978177	1	0.000842003	Hypomethylated	-0.017	-11.28872042
cg00659271	chr2	114312189	Island				1.25E-05	0.947751003	1	0.000842003	Hypermethylated	0.039	11.28866277
cg11436833	chr5	178622803	OpenSea	ADAMTS2	Body		1.25E-05	0.820155018	1	0.000842003	Hypomethylated	-0.07	-11.2886217
cg07434277	chr14	105800189	S_Shelf	PACS2	Body		1.25E-05	0.712053472	1	0.000842392	Hypomethylated	-0.014	-11.28808224
cg12523462	chr9	140473518	Island	DPH7	TSS200	Promoter_Associated	1.25E-05	0.759960259	1	0.000842564	Hypomethylated	-0.009	-11.28780089
cg23795953	chr11	119600400	S_Shore	PVRL1	TSS1500		1.25E-05	0.673373617	1	0.000842716	Hypomethylated	-0.007	-11.28754223
cg02098786	chr14	24801794	Island	ADCY4	Body	Promoter_Associated	1.25E-05	0.886114769	1	0.000842894	Hypomethylated	-0.081	-11.28725326
cg25146575	chr19	49296687	N_Shore				1.25E-05	0.845570188	1	0.000843124	Hypomethylated	-0.018	-11.28690339
cg10161440	chr17	44860024	OpenSea	WNT3	Body	Unclassified	1.25E-05	0.896507951	1	0.00084319	Hypomethylated	-0.042	-11.28674708
cg13161727	chr1	157829607	OpenSea				1.25E-05	0.785388038	1	0.000843315	Hypomethylated	-0.056	-11.28646915
cg17333109	chr14	37050403	Island	NKX2-8	Body	Unclassified_Cell_type_specific	1.25E-05	0.807062274	1	0.000843315	Hypomethylated	-0.013	-11.28644329
cg19477243	chr20	42667459	OpenSea	TOX2	Body		1.25E-05	0.934307633	1	0.00084354	Hypomethylated	-0.069	-11.28607424
cg06523258	chr12	8816028	OpenSea	MFAP5	TSS1500		1.25E-05	0.820273751	1	0.00084354	Hypermethylated	0.063	11.28602134
cg21217812	chr12	57995934	OpenSea	PIP4K2C	3'UTR		1.25E-05	0.780767718	1	0.000843595	Hypomethylated	-0.075	-11.28587865
cg18621852	chr3	10150065	Island	C3orf24	TSS200		1.26E-05	0.941058551	1	0.000843852	Hypermethylated	0.026	11.28549636
cg13635193	chr10	134260351	OpenSea	C10orf91	Body	Promoter_Associated_Cell_type_specific	1.26E-05	0.84823857	1	0.000843922	Hypomethylated	-0.034	-11.28521304
cg19554235	chr20	43159912	N_Shore	PKIG	TSS1500		1.26E-05	0.816182959	1	0.000843922	Hypermethylated	0.064	11.28511894
cg07005353	chr1	220097971	N_Shelf	SLC30A10	Body		1.26E-05	0.829839382	1	0.000843922	Hypomethylated	-0.042	-11.28508433
cg16157983	chr6	2197991	OpenSea	GMDS	Body		1.26E-05	0.984067598	1	0.000843922	Hypomethylated	-0.051	-11.28500969
cg14416443	chr17	66951903	OpenSea	ABCA8	TSS1500		1.26E-05	0.970645655	1	0.000843922	Hypermethylated	0.08	11.28499398
cg03109827	chr10	133110349	Island	TCERG1L	TSS1500	Unclassified_Cell_type_specific	1.26E-05	0.740935408	1	0.000843922	Hypomethylated	-0.007	-11.28494706
cg25151453	chr2	16366394	OpenSea				1.26E-05	0.947008523	1	0.000844357	Hypomethylated	-0.029	-11.28435493
cg07929447	chrX	132095429	S_Shelf	HS6ST2	TSS200		1.26E-05	0.96738503	1	0.000844574	Hypomethylated	-0.079	-11.28399924
cg07856962	chr21	44864361	Island			Unclassified_Cell_type_specific	1.26E-05	0.883957877	1	0.000844574	Hypomethylated	-0.081	-11.28394283
cg17034591	chr5	134383757	N_Shelf				1.26E-05	0.947250779	1	0.000844624	Hypermethylated	0.02	11.28371185
cg18196506	chr14	107281450	OpenSea			Unclassified	1.26E-05	0.883604838	1	0.000844624	Hypomethylated	-0.013	-11.28370302
cg14311320	chr7	124405732	Island	GPR37	TSS200	Unclassified	1.26E-05	0.79556465	1	0.000844624	Hypomethylated	-0.017	-11.28365011
cg08973191	chr8	144894328	N_Shore	SCRIB	Body		1.26E-05	0.631652813	1	0.000844923	Hypomethylated	-0.013	-11.28321903
cg07796857	chr19	7980866	N_Shore	TGFBR3L	TSS200	Unclassified_Cell_type_specific	1.26E-05	0.695664422	1	0.00084508	Hypomethylated	-0.015	-11.28295585
cg08081259	chr3	46604536	N_Shelf	LRRC2	5'UTR		1.26E-05	0.894822655	1	0.000845319	Hypomethylated	-0.025	-11.28259534
cg26332052	chr17	73780035	N_Shore	UNK	TSS1500	Promoter_Associated	1.26E-05	0.738787861	1	0.000845456	Hypomethylated	-0.067	-11.28235571
cg12486315	chr3	126222187	OpenSea	UROC1	Body		1.26E-05	0.846233019	1	0.000845798	Hypomethylated	-0.13	-11.2818733
cg10057601	chr2	242793078	N_Shore	PDCD1	3'UTR		1.26E-05	0.73030585	1	0.000846005	Hypomethylated	-0.036	-11.28155152
cg16063640	chr10	102807511	N_Shore				1.26E-05	0.682423425	1	0.000846186	Hypomethylated	-0.111	-11.28125977
cg08230758	chr2	2850433	OpenSea				1.26E-05	0.795458382	1	0.000846231	Hypomethylated	-0.034	-11.28105929
cg10169382	chr2	27328879	OpenSea	CGREF1	5'UTR		1.26E-05	0.730686201	1	0.000846231	Hypermethylated	0.102	11.28097574
cg24050579	chr13	34574802	OpenSea				1.26E-05	0.871553764	1	0.000846231	Hypermethylated	0.213	11.28097374
cg02619116	chr17	40819808	N_Shelf				1.26E-05	0.677376152	1	0.000846302	Hypomethylated	-0.023	-11.28081256
cg08037383	chr21	42003921	OpenSea	DSCAM-IT1	TSS1500		1.26E-05	0.89814261	1	0.000846344	Hypermethylated	0.03	11.28068499
cg06414929	chr2	172957923	N_Shore				1.26E-05	0.81750923	1	0.000846389	Hypomethylated	-0.056	-11.2805544
cg01998089	chr14	91205834	OpenSea	TTC7B	Body		1.26E-05	0.829315606	1	0.000846498	Hypomethylated	-0.024	-11.28024445
cg12142665	chr3	46055396	OpenSea				1.26E-05	0.731369448	1	0.000846498	Hypomethylated	-0.016	-11.2802212
cg15536490	chr20	55203849	Island	TFAP2C	TSS1500		1.26E-05	0.69504666	1	0.000846498	Hypomethylated	-0.08	-11.28017999
cg23889914	chr19	4793211	Island	FEM1A	1stExon		1.26E-05	0.91501168	1	0.000846498	Hypomethylated	-0.037	-11.28011643
cg09131949	chr17	32562833	OpenSea				1.26E-05	0.783105099	1	0.000846531	Hypomethylated	-0.06	-11.27993145
cg04862679	chr11	59578540	S_Shore	MRPL16	TSS200	Promoter_Associated	1.26E-05	0.830855458	1	0.000846531	Hypomethylated	-0.131	-11.2799226
cg21769137	chr5	168604332	OpenSea	SLIT3	Body		1.26E-05	0.804289707	1	0.000846896	Hypomethylated	-0.025	-11.27935336
cg07555125	chr5	140175691	Island	PCDHA1	Body		1.26E-05	0.845511691	1	0.000846896	Hypomethylated	-0.067	-11.27933558
cg03699844	chr1	16284631	OpenSea	ZBTB17	5'UTR		1.26E-05	0.856240965	1	0.000847359	Hypomethylated	-0.184	-11.27871261
cg03611029	chr3	13115406	S_Shore	IQSEC1	TSS1500	Unclassified	1.26E-05	0.717422612	1	0.000847679	Hypomethylated	-0.124	-11.27825666
cg21882563	chr7	4172065	S_Shelf	SDK1	Body		1.26E-05	0.864498586	1	0.000847716	Hypomethylated	-0.056	-11.27813633
cg23989990	chr4	38761122	OpenSea			Unclassified	1.27E-05	0.925519091	1	0.000847779	Hypermethylated	0.053	11.27779805
cg07371273	chr7	69508197	OpenSea	AUTS2	Body		1.27E-05	0.919431532	1	0.000847779	Hypermethylated	0.075	11.27777949
cg11929604	chr16	15243383	OpenSea				1.27E-05	0.895377593	1	0.000847779	Hypomethylated	-0.017	-11.27773596
cg06011205	chr2	16838119	OpenSea	FAM49A	5'UTR		1.27E-05	0.942690501	1	0.000847779	Hypomethylated	-0.07	-11.27761871
cg20328799	chr2	120985492	OpenSea				1.27E-05	0.931664674	1	0.000847779	Hypomethylated	-0.137	-11.27751649
cg27367615	chr16	86229910	OpenSea				1.27E-05	0.673659634	1	0.000847779	Hypomethylated	-0.051	-11.27751078
cg08468473	chr19	834425	N_Shore				1.27E-05	0.867199323	1	0.000847779	Hypomethylated	-0.103	-11.27737013
cg05139080	chr5	79513269	OpenSea	SERINC5	Body		1.27E-05	0.691200628	1	0.000847779	Hypomethylated	-0.06	-11.27736381
cg21157301	chr8	11986864	OpenSea	FAM66D	Body		1.27E-05	0.89078962	1	0.000847779	Hypomethylated	-0.059	-11.27735466
cg21233517	chr14	74058401	Island	ACOT4	TSS200	Unclassified_Cell_type_specific	1.27E-05	0.794400366	1	0.000847779	Hypomethylated	-0.04	-11.27728785
cg00318322	chr16	67708822	OpenSea	GFOD2	3'UTR		1.27E-05	0.866005282	1	0.000847794	Hypomethylated	-0.078	-11.27711999
cg11265839	chr12	96643565	S_Shelf	ELK3	Body		1.27E-05	0.882436603	1	0.000847794	Hypomethylated	-0.075	-11.27704764
cg25575961	chr16	85775359	OpenSea	C16orf74	5'UTR		1.27E-05	0.775166317	1	0.000847794	Hypermethylated	0.148	11.27703759
cg06054914	chr20	18121927	S_Shelf	CSRP2BP	TSS1500		1.27E-05	0.823369976	1	0.000847948	Unchanged	0	11.27677895
cg08004951	chr12	34358549	OpenSea				1.27E-05	0.843084711	1	0.000848079	Hypomethylated	-0.087	-11.27654628
cg04460185	chr11	71160219	S_Shore	DHCR7	TSS1500		1.27E-05	0.784546263	1	0.000848153	Hypomethylated	-0.142	-11.27636583
cg18082877	chr18	21298989	OpenSea	LAMA3	Body		1.27E-05	0.845675079	1	0.000848153	Hypomethylated	-0.08	-11.27630449
cg18094781	chr3	25469430	OpenSea	RARB	TSS1500		1.27E-05	0.62358406	1	0.000848249	Hypomethylated	-0.034	-11.2761148
cg21042248	chr19	59092612	N_Shore	MGC2752	Body	Gene_Associated	1.27E-05	0.731305403	1	0.000848505	Hypomethylated	-0.075	-11.27568037
cg18494987	chr7	155795506	OpenSea				1.27E-05	0.865674235	1	0.000848505	Hypomethylated	-0.06	-11.27565845
cg21426801	chr20	45813507	OpenSea	EYA2	Body		1.27E-05	0.776042868	1	0.000848547	Hypomethylated	-0.054	-11.2755058
cg12621303	chr11	117664470	N_Shelf	DSCAML1	Body		1.27E-05	0.659390859	1	0.000848547	Hypomethylated	-0.085	-11.27545425
cg12655879	chr9	136604602	OpenSea	SARDH	5'UTR		1.27E-05	0.796226373	1	0.0008489	Hypermethylated	0.088	11.27496071
cg06253352	chr12	112281915	S_Shore	C12orf47	TSS1500		1.27E-05	0.78722431	1	0.000848912	Hypomethylated	-0.016	-11.27486866
cg09253402	chr9	110396113	N_Shelf				1.27E-05	0.843450317	1	0.000848916	Hypomethylated	-0.119	-11.27478684
cg08557246	chr4	8081417	OpenSea	ABLIM2	Body	Unclassified_Cell_type_specific	1.27E-05	0.859222272	1	0.000848979	Hypomethylated	-0.259	-11.27460351
cg03020891	chr6	30538179	N_Shore	ABCF1	TSS1500	Promoter_Associated_Cell_type_specific	1.27E-05	0.793473265	1	0.000848979	Hypermethylated	0.046	11.27455872
cg23854246	chr2	90075463	OpenSea				1.27E-05	0.867423137	1	0.000849014	Hypermethylated	0.075	11.27444035
cg16507707	chr8	456632	OpenSea	C8orf42	Body		1.27E-05	0.85132366	1	0.000849501	Hypomethylated	-0.13	-11.2737888
cg23463494	chr16	29832769	OpenSea	PAGR1	3'UTR	Promoter_Associated	1.27E-05	0.875933352	1	0.000849603	Hypomethylated	-0.056	-11.27359176
cg21261071	chr12	108589868	OpenSea	WSCD2	Body		1.27E-05	0.844532621	1	0.000849808	Hypomethylated	-0.042	-11.27327285
cg08827427	chr19	412912	S_Shelf				1.27E-05	0.873865304	1	0.000849879	Hypomethylated	-0.162	-11.27311311
cg09880551	chr21	42218932	Island	DSCAM	1stExon		1.27E-05	0.702748604	1	0.000849964	Hypomethylated	-0.029	-11.27293578
cg18302026	chr22	35441162	OpenSea				1.27E-05	0.81645957	1	0.00084998	Hypermethylated	0.004	11.27283944
cg14375795	chr1	110054332	S_Shore			Unclassified_Cell_type_specific	1.27E-05	0.771301105	1	0.00085007	Hypomethylated	-0.047	-11.27259477
cg08751734	chr7	57835813	OpenSea				1.27E-05	0.881618043	1	0.00085007	Hypomethylated	-0.021	-11.27257925
cg12074633	chr12	92831114	OpenSea				1.27E-05	0.751888233	1	0.000850831	Hypermethylated	0.126	11.27155009
cg27405647	chr5	42547112	OpenSea	GHR	TSS1500		1.27E-05	0.818094802	1	0.000850831	Hypermethylated	0.141	11.27153001
cg16679797	chr9	92124220	OpenSea				1.27E-05	0.909180518	1	0.000850871	Hypomethylated	-0.045	-11.27140559
cg13622642	chr8	67941238	S_Shore	PPP1R42	TSS1500		1.27E-05	0.945781473	1	0.000850932	Hypomethylated	-0.084	-11.27125001
cg04522267	chr9	129269204	OpenSea	MVB12B	3'UTR		1.27E-05	0.784962383	1	0.000850932	Hypomethylated	-0.083	-11.27117927
cg23803981	chr15	89224801	OpenSea				1.27E-05	0.684187585	1	0.000850937	Hypomethylated	-0.028	-11.27103789
cg09413950	chr11	49582872	OpenSea	LOC440040	Body		1.27E-05	0.739163052	1	0.000850937	Hypomethylated	-0.089	-11.27101534
cg17434852	chr13	31151963	OpenSea				1.27E-05	0.905434078	1	0.000850937	Hypermethylated	0.131	11.27094218
cg17701159	chr8	18705777	OpenSea	PSD3	Body		1.27E-05	0.694068787	1	0.000850993	Hypomethylated	-0.097	-11.27079917
cg01559503	chr11	1096368	Island	MUC2	Body		1.27E-05	0.782553563	1	0.000851492	Hypomethylated	-0.013	-11.27013522
cg07315800	chr5	68616379	OpenSea	CCDC125	5'UTR		1.27E-05	0.795023834	1	0.000851531	Hypomethylated	-0.008	-11.27001311
cg17370672	chr3	182924318	OpenSea	MCF2L2	Body		1.28E-05	0.702716298	1	0.00085164	Hypermethylated	0.091	11.26980714
cg12470768	chr5	17225041	OpenSea	BASP1	5'UTR		1.28E-05	0.770837844	1	0.000851947	Hypermethylated	0.125	11.26932945
cg07084930	chr14	105935351	N_Shore	MTA1	Body		1.28E-05	0.902931458	1	0.000851947	Hypomethylated	-0.068	-11.26922276
cg13069256	chr2	3046074	OpenSea	LINC01250	Body		1.28E-05	0.888506963	1	0.000851947	Hypomethylated	-0.028	-11.26918405
cg09841264	chr1	202619502	OpenSea	SYT2	5'UTR		1.28E-05	0.77288406	1	0.000851947	Hypomethylated	-0.058	-11.26913808
cg13700184	chr2	99795949	N_Shore	MITD1	Body	Unclassified_Cell_type_specific	1.28E-05	0.913174011	1	0.000851974	Hypomethylated	-0.1	-11.26894239
cg21907389	chr3	116509011	OpenSea				1.28E-05	0.761815806	1	0.000851974	Hypermethylated	0.013	11.26891069
cg08646663	chr13	49379226	OpenSea				1.28E-05	0.688434007	1	0.000851974	Hypermethylated	0.014	11.26882809
cg25854761	chr4	121751512	OpenSea	PRDM5	Body		1.28E-05	0.77583448	1	0.000851974	Hypomethylated	-0.055	-11.26875173
cg06950730	chr11	117069479	OpenSea	TAGLN	TSS1500		1.28E-05	0.624559435	1	0.000851974	Hypomethylated	-0.062	-11.26872119
cg06259612	chr12	133179338	N_Shore			Unclassified_Cell_type_specific	1.28E-05	0.859700061	1	0.00085198	Hypomethylated	-0.064	-11.26863692
cg22079057	chr3	11680536	N_Shelf	VGLL4	Body		1.28E-05	0.888518679	1	0.000852413	Hypomethylated	-0.087	-11.26805232
cg25428846	chr4	141107931	OpenSea				1.28E-05	0.812646934	1	0.000852738	Hypomethylated	-0.031	-11.26753033
cg21279095	chr10	99771148	OpenSea	CRTAC1	Body		1.28E-05	0.804544109	1	0.000852738	Hypomethylated	-0.069	-11.26744279
cg10529145	chr7	128456098	OpenSea	CCDC136	Body		1.28E-05	0.803385321	1	0.000852738	Hypomethylated	-0.005	-11.26739665
cg05655307	chr7	111139217	OpenSea	IMMP2L	Body		1.28E-05	0.790246711	1	0.000852738	Hypomethylated	-0.079	-11.26736254
cg15045844	chr15	70299093	OpenSea				1.28E-05	0.853387474	1	0.000853302	Hypermethylated	0.022	11.26657704
cg20590797	chr17	48253122	OpenSea	SGCA	3'UTR		1.28E-05	0.810887648	1	0.000853302	Hypomethylated	-0.039	-11.26653807
cg21101309	chr11	45117099	OpenSea	PRDM11	Body		1.28E-05	0.897025473	1	0.000853302	Hypomethylated	-0.121	-11.26646986
cg15612257	chr2	65085598	N_Shore				1.28E-05	0.971750448	1	0.000853303	Hypomethylated	-0.074	-11.26639182
cg17589124	chr1	6546732	S_Shore	PLEKHG5	5'UTR	Unclassified	1.28E-05	0.693919857	1	0.000853464	Hypomethylated	-0.004	-11.26612612
cg24475436	chr19	55670349	N_Shore	TNNI3	TSS1500		1.28E-05	0.722694117	1	0.00085363	Hypomethylated	-0.115	-11.26585439
cg19392375	chr9	137885634	OpenSea				1.28E-05	0.759051146	1	0.000854245	Hypermethylated	0.042	11.26505752
cg21556197	chr19	17769160	OpenSea	UNC13A	Body		1.28E-05	0.898142849	1	0.000854272	Hypomethylated	-0.036	-11.26494906
cg11495535	chr11	117443042	OpenSea	DSCAML1	Body		1.28E-05	0.923946284	1	0.000854572	Hypermethylated	0.183	11.26444008
cg18691875	chr11	129234117	Island			Unclassified	1.28E-05	0.798875841	1	0.000854572	Hypomethylated	-0.088	-11.26441863
cg19802390	chr1	2840177	OpenSea				1.28E-05	0.902097451	1	0.000854572	Hypomethylated	-0.019	-11.26436656
cg13888387	chr3	185847230	OpenSea				1.28E-05	0.912645242	1	0.000854677	Hypomethylated	-0.051	-11.26416672
cg23983043	chr6	105499923	OpenSea	LIN28B	Body		1.28E-05	0.781517127	1	0.000855163	Hypomethylated	-0.06	-11.2635207
cg24875250	chr10	134735402	N_Shore				1.28E-05	0.848584178	1	0.00085527	Hypomethylated	-0.065	-11.2633191
cg00452755	chr1	28864993	OpenSea	SNHG3-RCC1	Body	Gene_Associated_Cell_type_specific	1.28E-05	0.886965288	1	0.000855313	Hypomethylated	-0.044	-11.26319229
cg19074198	chr21	46954058	S_Shore	SLC19A1	Body	Gene_Associated_Cell_type_specific	1.28E-05	0.950726295	1	0.000855419	Hypomethylated	-0.04	-11.26297707
cg14722082	chr5	134399375	OpenSea				1.28E-05	0.920626241	1	0.000855419	Hypermethylated	0.034	11.2629138
cg17043262	chr9	135296276	OpenSea	C9orf171	Body		1.28E-05	0.874096575	1	0.000855451	Hypermethylated	0.039	11.26276604
cg27573991	chr1	247712512	OpenSea	C1orf150	1stExon		1.28E-05	0.877499134	1	0.000855451	Hypomethylated	-0.082	-11.26272227
cg05933904	chr16	1032266	Island	SOX8	1stExon		1.28E-05	0.658023534	1	0.000855528	Hypomethylated	-0.012	-11.2625553
cg03818172	chr11	118691361	OpenSea				1.29E-05	0.897280805	1	0.000856056	Hypomethylated	-0.095	-11.26182035
cg20928226	chr1	198749774	OpenSea				1.29E-05	0.76241538	1	0.000856056	Hypomethylated	-0.078	-11.26176359
cg17350632	chr6	33045735	N_Shelf	HLA-DPB1	Body		1.29E-05	0.778509072	1	0.000856056	Hypermethylated	0.148	11.26170784
cg10827488	chr11	113953838	Island	ZBTB16	Body		1.29E-05	0.81173251	1	0.000856383	Hypomethylated	-0.055	-11.26124931
cg15239023	chr11	93232934	OpenSea	SMCO4	5'UTR		1.29E-05	0.724912149	1	0.0008564	Hypomethylated	-0.017	-11.26106629
cg21429516	chr17	78999362	OpenSea				1.29E-05	0.903631591	1	0.0008564	Hypomethylated	-0.041	-11.2610587
cg03862957	chr20	5670217	OpenSea				1.29E-05	0.822265294	1	0.0008564	Hypomethylated	-0.046	-11.26099855
cg02156870	chr17	36717733	Island	SRCIN1	Body	Unclassified_Cell_type_specific	1.29E-05	0.945559735	1	0.000857218	Hypermethylated	0.161	11.25996698
cg15391433	chr7	98547209	N_Shelf	TRRAP	Body		1.29E-05	0.84301477	1	0.000857546	Hypomethylated	-0.008	-11.25950745
cg19285847	chr19	12167313	S_Shelf	ZNF878	TSS200		1.29E-05	0.723505163	1	0.000857645	Hypomethylated	-0.096	-11.25924315
cg08100535	chr7	129414736	N_Shelf	MIR96	TSS200		1.29E-05	0.729242653	1	0.000857645	Hypomethylated	-0.114	-11.25921785
cg14609568	chr4	7186138	OpenSea				1.29E-05	0.753695502	1	0.000857645	Hypermethylated	0.046	11.25916095
cg02113905	chr9	113840852	OpenSea				1.29E-05	0.702369094	1	0.000857687	Hypermethylated	0.049	11.2589998
cg09290065	chr12	5673852	OpenSea	ANO2	Body		1.29E-05	0.849901143	1	0.000857687	Hypomethylated	-0.053	-11.25895823
cg02565324	chr16	33356951	Island				1.29E-05	0.804510565	1	0.0008578	Hypomethylated	-0.028	-11.25874966
cg01703733	chr17	72368626	S_Shore	GPR142	Body		1.29E-05	0.683023773	1	0.000858332	Hypomethylated	-0.022	-11.25804493
cg06011461	chr2	177002813	N_Shore	HOXD-AS2	TSS1500		1.29E-05	0.760679322	1	0.000858332	Hypomethylated	-0.054	-11.25797683
cg24508095	chr11	838487	N_Shelf	CD151	3'UTR		1.29E-05	0.731896644	1	0.000858426	Hypomethylated	-0.044	-11.25771914
cg19707453	chr16	28942477	OpenSea	CD19	TSS1500		1.29E-05	0.871496234	1	0.000858426	Hypomethylated	-0.046	-11.25771318
cg15401522	chr10	74052143	OpenSea			Unclassified_Cell_type_specific	1.29E-05	0.8201931	1	0.000858452	Hypomethylated	-0.077	-11.25760565
cg11349980	chr10	1016695	OpenSea				1.29E-05	0.612316071	1	0.000858917	Hypomethylated	-0.057	-11.25698771
cg04159006	chr16	29621707	N_Shelf				1.29E-05	0.938053351	1	0.000859002	Hypomethylated	-0.094	-11.25681213
cg05526983	chr20	56641318	OpenSea				1.29E-05	0.857799511	1	0.000859076	Hypermethylated	0.027	11.25664844
cg03881582	chr4	36270987	OpenSea	LOC439933	Body	Unclassified_Cell_type_specific	1.29E-05	0.879534656	1	0.00085945	Hypermethylated	0.077	11.25613676
cg25535418	chr6	144386474	S_Shore	PLAGL1	TSS1500		1.29E-05	0.692472291	1	0.000859537	Hypomethylated	-0.086	-11.25595929
cg26491105	chr1	56038796	OpenSea				1.29E-05	0.797219241	1	0.000859985	Hypomethylated	-0.04	-11.25536137
cg07294734	chr19	1242323	Island	ATP5D	Body		1.29E-05	0.976638389	1	0.000860039	Hypomethylated	-0.071	-11.25522163
cg25993718	chr20	54580196	Island	CBLN4	TSS200		1.29E-05	0.628733345	1	0.000860205	Hypomethylated	-0.016	-11.25495217
cg06063903	chr1	40783063	Island	COL9A2	TSS200		1.29E-05	0.730618007	1	0.000860373	Hypomethylated	-0.022	-11.25464384
cg27141176	chr2	235272562	OpenSea				1.29E-05	0.653501278	1	0.000860373	Hypomethylated	-0.037	-11.25446435
cg23412630	chr6	33264534	N_Shore	RGL2	Body		1.30E-05	0.768305356	1	0.000860373	Hypomethylated	-0.11	-11.25440533
cg27524460	chr19	14586840	S_Shore	PTGER1	TSS1500		1.30E-05	0.866448789	1	0.000860373	Hypomethylated	-0.037	-11.25437493
cg03257387	chr19	34307801	N_Shelf				1.30E-05	0.915530235	1	0.000860373	Hypomethylated	-0.132	-11.25432596
cg07586911	chr7	128355717	OpenSea	FAM71F1	1stExon		1.30E-05	0.81447309	1	0.000860373	Hypomethylated	-0.013	-11.25413116
cg01085421	chr16	55089430	N_Shore				1.30E-05	0.805682093	1	0.000860373	Hypomethylated	-0.01	-11.2540707
cg05896295	chr19	41812492	N_Shelf	HNRNPUL1	3'UTR		1.30E-05	0.938850406	1	0.000860373	Hypomethylated	-0.023	-11.25404751
cg24102959	chr22	18841660	OpenSea				1.30E-05	0.946412481	1	0.000860373	Hypomethylated	-0.052	-11.25403295
cg10075774	chr5	127626430	OpenSea	FBN2	ExonBnd		1.30E-05	0.941478633	1	0.000860373	Hypomethylated	-0.023	-11.25398905
cg09570958	chr17	14206774	Island	HS3ST3B1	Body	Promoter_Associated	1.30E-05	0.812774771	1	0.000860667	Hypomethylated	-0.108	-11.25356761
cg09497945	chr8	99436225	N_Shelf				1.30E-05	0.827935694	1	0.000860667	Hypomethylated	-0.016	-11.25349356
cg16850704	chr5	129579574	OpenSea				1.30E-05	0.923199837	1	0.000861043	Hypermethylated	0.19	11.25298006
cg14418213	chr9	33814450	N_Shelf			Unclassified	1.30E-05	0.921943827	1	0.000861251	Hypomethylated	-0.135	-11.25259454
cg16689426	chr9	136822078	OpenSea	VAV2	Body	Unclassified_Cell_type_specific	1.30E-05	0.942244191	1	0.000861251	Hypomethylated	-0.077	-11.25258505
cg27540481	chr19	58865355	N_Shelf	A1BG-AS1	Body		1.30E-05	0.822428941	1	0.000861308	Hypomethylated	-0.106	-11.25241245
cg22894232	chr6	1856734	OpenSea	GMDS	Body		1.30E-05	0.740036384	1	0.000861308	Hypomethylated	-0.061	-11.25236579
cg11841771	chr12	115134956	N_Shore				1.30E-05	0.849974616	1	0.000861788	Hypomethylated	-0.116	-11.2517316
cg06417518	chr11	115527897	N_Shelf			Unclassified_Cell_type_specific	1.30E-05	0.922748533	1	0.000861893	Hypermethylated	0.002	11.2515339
cg03561131	chr18	11750328	N_Shore	GNAL	TSS1500		1.30E-05	0.704557175	1	0.000862041	Hypomethylated	-0.039	-11.25128467
cg17964080	chr11	72411217	S_Shelf	ARAP1	Body		1.30E-05	0.657242711	1	0.00086221	Hypomethylated	-0.037	-11.2509633
cg05598363	chr5	139554307	N_Shore	C5orf32	TSS1500	Promoter_Associated	1.30E-05	0.635694642	1	0.00086221	Hypomethylated	-0.005	-11.25093593
cg11334165	chr5	145758782	Island				1.30E-05	0.810886784	1	0.000862424	Hypomethylated	-0.029	-11.25061121
cg20288565	chr1	235805403	Island	GNG4	5'UTR	Promoter_Associated	1.30E-05	0.967522508	1	0.000863157	Hypomethylated	-0.02	-11.24966339
cg03133799	chr1	248737343	OpenSea	OR2T34	1stExon		1.30E-05	0.788723319	1	0.000863157	Hypomethylated	-0.023	-11.24956596
cg05275618	chr10	126004474	OpenSea				1.30E-05	0.766336493	1	0.000863157	Hypomethylated	-0.018	-11.24953083
cg18208602	chr18	10488229	OpenSea	APCDD1	3'UTR		1.30E-05	0.773155784	1	0.000863271	Hypomethylated	-0.069	-11.2493223
cg26506680	chr5	56820679	OpenSea				1.30E-05	0.878426666	1	0.000863814	Hypermethylated	0.162	11.24861746
cg00440531	chr3	137478664	N_Shore				1.30E-05	0.747183531	1	0.000864004	Hypomethylated	-0.136	-11.24832122
cg26304227	chr4	25212231	OpenSea				1.30E-05	0.870169578	1	0.000864022	Hypomethylated	-0.003	-11.24822315
cg01748244	chr1	2179352	OpenSea	SKI	Body		1.30E-05	0.990202301	1	0.000864268	Hypomethylated	-0.058	-11.24785734
cg21619325	chr2	19559211	N_Shore	OSR1	TSS1500		1.30E-05	0.913476566	1	0.000864268	Hypomethylated	-0.081	-11.24775655
cg09243445	chr2	237123016	Island	ASB18	Body		1.30E-05	0.920572744	1	0.000864268	Hypomethylated	-0.051	-11.24764579
cg00318111	chr7	6010084	Island	RSPH10B	5'UTR		1.30E-05	0.711947653	1	0.000864268	Hypomethylated	-0.075	-11.24763198
cg16918438	chr14	51761868	OpenSea				1.30E-05	0.871262187	1	0.000864735	Hypomethylated	-0.099	-11.24701524
cg08542778	chr5	134345967	OpenSea	CATSPER3	Body		1.30E-05	0.948396289	1	0.000864753	Hypomethylated	-0.027	-11.24691754
cg15072680	chr19	38713292	Island	DPF1	Body		1.30E-05	0.884678342	1	0.000864796	Hypomethylated	-0.115	-11.24679145
cg26827450	chr1	235299614	OpenSea	RBM34	Body		1.31E-05	0.726499641	1	0.000865045	Hypomethylated	-0.148	-11.24642683
cg02258112	chr3	51814131	OpenSea	IQCF6	TSS1500		1.31E-05	0.872719414	1	0.000865064	Hypomethylated	-0.006	-11.24632854
cg03168029	chr11	1221398	N_Shore				1.31E-05	0.788998104	1	0.000865216	Hypomethylated	-0.046	-11.24604463
cg10527579	chr14	69737377	OpenSea	GALNT16	Body		1.31E-05	0.831006443	1	0.000865216	Hypomethylated	-0.063	-11.24600031
cg10388017	chr1	160856347	OpenSea	ITLN1	TSS1500		1.31E-05	0.880729096	1	0.000865363	Hypomethylated	-0.069	-11.24575352
cg07368518	chr1	205464823	OpenSea				1.31E-05	0.926985108	1	0.000865493	Hypermethylated	0.089	11.2454551
cg04834806	chr14	92602071	OpenSea	CPSF2	Body		1.31E-05	0.842414824	1	0.000865493	Hypomethylated	-0.038	-11.24545025
cg24406344	chr2	97167519	S_Shore	NEURL3	Body	Unclassified	1.31E-05	0.985078951	1	0.000865706	Hypomethylated	-0.005	-11.24512764
cg06977405	chr12	127166060	OpenSea	LOC100996671	Body		1.31E-05	0.849439186	1	0.000865708	Hypomethylated	-0.034	-11.24502445
cg17263474	chr3	184369830	OpenSea				1.31E-05	0.912151633	1	0.000865708	Hypomethylated	-0.104	-11.24497222
cg25478916	chr9	6645883	Island	GLDC	TSS200	Unclassified	1.31E-05	0.800589267	1	0.000866366	Hypomethylated	-0.025	-11.24413572
cg21134465	chr2	85676776	OpenSea				1.31E-05	0.700468405	1	0.000867362	Hypomethylated	-0.03	-11.24283398
cg23213018	chr22	49297824	Island				1.31E-05	0.790663083	1	0.000867362	Hypomethylated	-0.024	-11.24283375
cg23336394	chr18	7113307	N_Shelf	LAMA1	Body		1.31E-05	0.835436867	1	0.000867432	Hypomethylated	-0.054	-11.24255879
cg09382127	chr5	3592466	Island				1.31E-05	0.916309322	1	0.000867432	Hypomethylated	-0.045	-11.24254524
cg00744083	chr3	38648200	OpenSea	SCN5A	Body		1.31E-05	0.853828356	1	0.000867432	Hypomethylated	-0.025	-11.24252453
cg10207553	chr15	65277977	N_Shelf	SPG21	5'UTR	Unclassified_Cell_type_specific	1.31E-05	0.769378821	1	0.000867778	Hypomethylated	-0.041	-11.24204824
cg10882522	chr3	57199792	S_Shore	IL17RD	TSS1500		1.31E-05	0.917987663	1	0.00086784	Hypomethylated	-0.06	-11.24190108
cg14384748	chr12	132859951	Island	GALNT9	Body		1.31E-05	0.957004964	1	0.000867917	Hypomethylated	-0.074	-11.24173614
cg24502047	chr15	38555136	OpenSea	SPRED1	Body		1.31E-05	0.838972193	1	0.000868007	Hypermethylated	0.127	11.24155522
cg18944378	chr14	93896178	N_Shore	UNC79	5'UTR		1.31E-05	0.774530021	1	0.000868731	Hypomethylated	-0.025	-11.24062082
cg06231724	chr2	127911923	OpenSea				1.31E-05	0.843694358	1	0.000868731	Hypomethylated	-0.035	-11.24056922
cg09801607	chr1	41444796	N_Shore	CTPS	TSS1500		1.31E-05	0.925720122	1	0.000868876	Hypomethylated	-0.077	-11.24032506
cg14571004	chr9	101568975	N_Shore	GALNT12	TSS1500	Promoter_Associated	1.31E-05	0.850090404	1	0.000868891	Hypomethylated	-0.089	-11.24023248
cg18133088	chr10	126567230	OpenSea				1.31E-05	0.924213107	1	0.000869233	Hypomethylated	-0.049	-11.23976242
cg17029520	chr14	21770255	S_Shore	RPGRIP1	Body		1.31E-05	0.839671976	1	0.000869338	Hypomethylated	-0.034	-11.23956463
cg20261454	chr2	147636835	OpenSea				1.31E-05	0.858590349	1	0.000869526	Hypomethylated	-0.112	-11.23927161
cg19426955	chr2	128422224	S_Shore	LIMS2	Body		1.31E-05	0.888758878	1	0.000869565	Hypomethylated	-0.059	-11.23915043
cg21909751	chr17	171187	Island	RPH3AL	Body		1.32E-05	0.682806578	1	0.000869647	Hypermethylated	0.07	11.23897917
cg18854392	chr3	167191873	OpenSea	SERPINI2	TSS200		1.32E-05	0.902117844	1	0.000869647	Hypomethylated	-0.069	-11.23883083
cg05187549	chr5	138904075	OpenSea				1.32E-05	0.840669809	1	0.000869647	Hypomethylated	-0.046	-11.23863612
cg08551400	chr1	202531720	OpenSea	PPP1R12B	Body		1.32E-05	0.964403472	1	0.000869647	Hypomethylated	-0.102	-11.23860201
cg26076575	chr9	95993948	OpenSea	WNK2	Body		1.32E-05	0.81169718	1	0.000869647	Hypomethylated	-0.106	-11.23855008
cg22387323	chr4	24975717	OpenSea	CCDC149	5'UTR		1.32E-05	0.709521573	1	0.000869647	Hypomethylated	-0.066	-11.23846457
cg08586692	chr4	80247088	OpenSea	NAA11	1stExon		1.32E-05	0.866753614	1	0.000869647	Hypomethylated	-0.09	-11.2384624
cg03973513	chr2	37559942	OpenSea				1.32E-05	0.848310303	1	0.000869647	Hypomethylated	-0.022	-11.23844391
cg03209332	chr12	132670372	N_Shelf			Unclassified_Cell_type_specific	1.32E-05	0.84708285	1	0.000869647	Hypomethylated	-0.044	-11.23831079
cg19425065	chr10	77266446	OpenSea	C10orf11	Body		1.32E-05	0.796110173	1	0.000869647	Hypermethylated	0.077	11.23817777
cg09328048	chr4	56806973	OpenSea				1.32E-05	0.726587983	1	0.000869647	Hypomethylated	-0.121	-11.23813304
cg08557536	chr19	44861520	S_Shore	ZNF112	TSS1500		1.32E-05	0.801723731	1	0.000869647	Hypomethylated	-0.074	-11.2380921
cg02632261	chr1	963599	N_Shore	AGRN	Body		1.32E-05	0.739983533	1	0.000869647	Hypomethylated	-0.055	-11.23800362
cg06650250	chr13	47197058	OpenSea	LRCH1	Body		1.32E-05	0.761392482	1	0.000869647	Hypomethylated	-0.016	-11.23796473
cg24366105	chr7	2296929	Island	SNX8	Body		1.32E-05	0.734409522	1	0.000869647	Hypomethylated	-0.069	-11.23791111
cg04892772	chr17	40780291	OpenSea				1.32E-05	0.705101288	1	0.000869697	Hypomethylated	-0.012	-11.23777788
cg21316869	chr14	101372880	OpenSea	MEG8	Body	Unclassified_Cell_type_specific	1.32E-05	0.91115282	1	0.000869848	Hypermethylated	0.003	11.23747212
cg03491139	chr14	95782058	N_Shelf	CLMN	Body		1.32E-05	0.911399918	1	0.000869848	Hypomethylated	-0.059	-11.23740313
cg16079364	chr10	103532798	N_Shelf	FGF8	Body		1.32E-05	0.793045588	1	0.000869848	Hypermethylated	0.054	11.23737519
cg09331166	chr13	40670783	OpenSea			Unclassified_Cell_type_specific	1.32E-05	0.682768369	1	0.00086996	Hypermethylated	0.05	11.23717019
cg06535565	chr8	100810397	OpenSea	VPS13B	Body		1.32E-05	0.873571652	1	0.000870032	Hypomethylated	-0.079	-11.23694144
cg15428169	chr11	60749794	OpenSea	CD6	Body		1.32E-05	0.841888938	1	0.000870032	Hypomethylated	-0.018	-11.23693481
cg27390840	chr5	168624528	OpenSea	SLIT3	Body		1.32E-05	0.717597659	1	0.000870171	Hypomethylated	-0.032	-11.23660729
cg14643390	chr7	19577822	OpenSea				1.32E-05	0.719922536	1	0.000870171	Hypomethylated	-0.04	-11.23659087
cg23924370	chr2	88583805	Island				1.32E-05	0.947643666	1	0.000870171	Hypermethylated	0.135	11.23654621
cg14239655	chr12	46005115	OpenSea				1.32E-05	0.766502036	1	0.0008703	Hypomethylated	-0.388	-11.23632148
cg16924807	chr15	33130710	OpenSea	FMN1	Body		1.32E-05	0.94488801	1	0.000870323	Hypomethylated	-0.065	-11.2362183
cg02103012	chr1	228371089	OpenSea				1.32E-05	0.732752612	1	0.000870586	Hypomethylated	-0.016	-11.23583997
cg12717944	chr11	61647736	OpenSea	FADS3	Body		1.32E-05	0.757975106	1	0.000870587	Hypomethylated	-0.024	-11.23576306
cg09294573	chr10	28615672	OpenSea				1.32E-05	0.964240761	1	0.000870707	Hypermethylated	0.084	11.23554925
cg20561457	chr17	41086017	OpenSea				1.32E-05	0.845489783	1	0.000871067	Hypermethylated	0.231	11.23503064
cg21814142	chr16	59625481	OpenSea				1.32E-05	0.97465383	1	0.000871067	Hypomethylated	-0.037	-11.23498272
cg07945907	chr7	136850736	S_Shore				1.32E-05	0.948180932	1	0.000871202	Hypomethylated	-0.157	-11.23475223
cg00623756	chr16	76673751	OpenSea	LOC101928203	Body		1.32E-05	0.882173289	1	0.000871237	Hypomethylated	-0.028	-11.23463522
cg01231921	chr2	241611991	Island				1.32E-05	0.95038397	1	0.000871324	Hypomethylated	-0.083	-11.23413206
cg11740679	chr15	40620160	S_Shelf				1.32E-05	0.752651672	1	0.000871324	Hypomethylated	-0.096	-11.23411988
cg11681192	chr19	52697558	S_Shelf	PPP2R1A	Body		1.32E-05	0.862726828	1	0.000871324	Hypomethylated	-0.087	-11.23411056
cg06032852	chr20	50061413	OpenSea	NFATC2	Body		1.32E-05	0.823508621	1	0.000871324	Hypomethylated	-0.14	-11.23405475
cg21537428	chr19	56598862	Island	ZNF787	3'UTR		1.32E-05	0.821219056	1	0.000871324	Hypomethylated	-0.034	-11.23403861
cg14434768	chr10	3276519	OpenSea				1.32E-05	0.860205539	1	0.000871324	Hypomethylated	-0.02	-11.23402114
cg13915462	chr18	62701992	OpenSea				1.32E-05	0.865797201	1	0.000871324	Hypomethylated	-0.033	-11.23400273
cg11832662	chr12	130968391	OpenSea	RIMBP2	5'UTR		1.32E-05	0.945244411	1	0.000871676	Hypomethylated	-0.085	-11.23352199
cg06256102	chr9	130526119	OpenSea	SH2D3C	TSS1500		1.32E-05	0.857131535	1	0.000871715	Hypomethylated	-0.009	-11.23340214
cg04293353	chr1	2205396	OpenSea	SKI	Body		1.32E-05	0.941369142	1	0.000871912	Hypomethylated	-0.031	-11.23309911
cg09660970	chr8	74005022	Island	C8orf84	Body		1.32E-05	0.926222026	1	0.00087199	Hypermethylated	0.062	11.23293359
cg06648835	chr13	114024480	S_Shore				1.32E-05	0.807560591	1	0.000872425	Hypomethylated	-0.016	-11.23235931
cg03220734	chr16	832841	Island	MSLNL	Body	Unclassified_Cell_type_specific	1.32E-05	0.926336332	1	0.000872844	Hypomethylated	-0.021	-11.23180242
cg21005607	chr7	24376838	OpenSea				1.32E-05	0.85900241	1	0.000872902	Hypomethylated	-0.062	-11.23166032
cg11587839	chr9	138412821	OpenSea	LCN1	TSS1500		1.33E-05	0.899476005	1	0.00087302	Hypomethylated	-0.041	-11.23144871
cg07119168	chr14	65225253	OpenSea	SPTB	Body		1.33E-05	0.965042931	1	0.000873749	Hypomethylated	-0.021	-11.23051007
cg19142399	chr11	45906499	N_Shore	MAPK8IP1	TSS1500	Unclassified	1.33E-05	0.894188659	1	0.000873749	Hypomethylated	-0.177	-11.23046181
cg00043347	chr1	24613066	OpenSea				1.33E-05	0.741430896	1	0.000873767	Hypomethylated	-0.022	-11.23036502
cg03435771	chr12	38595601	OpenSea				1.33E-05	0.811799458	1	0.000873976	Hypomethylated	-0.039	-11.22996403
cg23666378	chr1	3663164	Island	KIAA0495	1stExon	Unclassified	1.33E-05	0.665188636	1	0.000873976	Hypomethylated	-0.056	-11.22987432
cg13663116	chr9	116372034	OpenSea				1.33E-05	0.820311402	1	0.000873976	Hypermethylated	0.086	11.22976836
cg06994355	chr1	48084457	OpenSea				1.33E-05	0.981999624	1	0.000873976	Hypermethylated	0.045	11.22973287
cg00605063	chr7	27289128	N_Shore				1.33E-05	0.884392516	1	0.000873976	Hypomethylated	-0.12	-11.22971528
cg08945340	chr16	1077028	N_Shore			Unclassified_Cell_type_specific	1.33E-05	0.958238532	1	0.000873976	Hypomethylated	-0.005	-11.22967003
cg19443750	chr13	112996588	N_Shore				1.33E-05	0.824931844	1	0.000873979	Hypomethylated	-0.092	-11.22959051
cg12859562	chr17	8007049	OpenSea	ALOXE3	Body		1.33E-05	0.858263841	1	0.000874071	Hypomethylated	-0.015	-11.2294085
cg00760014	chr1	19267827	OpenSea	IFFO2	Body		1.33E-05	0.847342396	1	0.000874073	Hypomethylated	-0.08	-11.22933086
cg16760108	chr6	138894296	OpenSea	NHSL1	TSS1500		1.33E-05	0.702005129	1	0.000874094	Hypomethylated	-0.027	-11.22923031
cg15007470	chr19	1622838	S_Shore	TCF3	Body		1.33E-05	0.846014052	1	0.000874224	Hypomethylated	-0.03	-11.22900521
cg26173520	chr10	117876256	OpenSea	GFRA1	Body		1.33E-05	0.904769549	1	0.000874235	Hypomethylated	-0.031	-11.2289171
cg04563863	chr19	1158119	Island	SBNO2	5'UTR		1.33E-05	0.869219939	1	0.000874253	Hypomethylated	-0.089	-11.22882059
cg08255481	chr16	88103035	S_Shore	BANP	Body	Unclassified	1.33E-05	0.881776516	1	0.00087438	Hypomethylated	-0.012	-11.22859927
cg05637837	chr11	64574700	S_Shelf	MEN1	Body		1.33E-05	0.792046821	1	0.000874481	Hypomethylated	-0.103	-11.22840789
cg01789471	chr14	91876542	OpenSea	CCDC88C	Body		1.33E-05	0.916846297	1	0.000874494	Hypermethylated	0.12	11.2282761
cg20381115	chr15	45671148	S_Shore	LOC145663	Body	Unclassified	1.33E-05	0.704801598	1	0.000874494	Hypomethylated	-0.043	-11.22821158
cg15161981	chr9	35813574	N_Shore	SPAG8	TSS1500	Promoter_Associated	1.33E-05	0.897474891	1	0.000874494	Hypomethylated	-0.045	-11.22816504
cg15744026	chr17	32258302	OpenSea	ACCN1	Body		1.33E-05	0.807022484	1	0.000874557	Hypomethylated	-0.039	-11.22797042
cg04513669	chr1	87169962	Island	SH3GLB1	TSS1500	Promoter_Associated	1.33E-05	0.696807521	1	0.000874557	Hypomethylated	-0.024	-11.22794093
cg14551475	chr12	101521136	OpenSea	ANO4	3'UTR		1.33E-05	0.821134926	1	0.000874576	Hypomethylated	-0.178	-11.22784322
cg08871495	chr5	177413021	S_Shore				1.33E-05	0.948872616	1	0.000875128	Hypomethylated	-0.099	-11.22705171
cg25370941	chr10	1418884	S_Shelf	ADARB2	Body		1.33E-05	0.840171804	1	0.000875128	Hypomethylated	-0.018	-11.22687591
cg01148286	chr15	90367916	OpenSea				1.33E-05	0.789949951	1	0.000875128	Hypomethylated	-0.056	-11.22683392
cg00567854	chr1	203273693	N_Shore	BTG2	TSS1500		1.33E-05	0.735428541	1	0.000875128	Hypomethylated	-0.073	-11.2268239
cg15393399	chr16	50715700	OpenSea	SNX20	TSS1500	Promoter_Associated	1.33E-05	0.715814108	1	0.000875128	Hypermethylated	0.076	11.22680342
cg03229986	chr7	149504026	OpenSea	SSPO	Body	Unclassified	1.33E-05	0.846829226	1	0.000875128	Hypomethylated	-0.054	-11.2267566
cg07416264	chr18	56737526	OpenSea				1.33E-05	0.883751788	1	0.000875181	Hypomethylated	-0.04	-11.22662026
cg24924577	chr15	90735148	OpenSea	SEMA4B	5'UTR	Unclassified	1.33E-05	0.864563641	1	0.000875211	Hypomethylated	-0.129	-11.22650908
cg03529015	chr17	80885682	N_Shore	TBCD	Body		1.33E-05	0.887680005	1	0.000875311	Hypomethylated	-0.096	-11.22631908
cg18293441	chr11	134534264	Island				1.33E-05	0.853452131	1	0.00087541	Hypomethylated	-0.014	-11.22613051
cg12520982	chr11	2548920	OpenSea	KCNQ1	Body		1.33E-05	0.728058458	1	0.000875573	Hypomethylated	-0.075	-11.22586792
cg07324918	chr17	74930807	S_Shore	MGAT5B	Body		1.33E-05	0.89360914	1	0.000876082	Hypomethylated	-0.021	-11.2251483
cg16596039	chr18	11034978	OpenSea	PIEZO2	Body		1.33E-05	0.757155738	1	0.000876082	Hypomethylated	-0.029	-11.22513481
cg21429615	chr6	16180388	OpenSea			Unclassified_Cell_type_specific	1.33E-05	0.859456468	1	0.000876501	Hypermethylated	0.198	11.22451804
cg10869265	chr8	103563029	OpenSea	ODF1	TSS1500		1.33E-05	0.749234383	1	0.000876501	Hypermethylated	0.024	11.22450595
cg11163773	chr11	132182806	OpenSea	NTM	Body	Unclassified	1.33E-05	0.813552527	1	0.000876707	Hypomethylated	-0.165	-11.22419302
cg19768360	chr1	44304792	OpenSea	ST3GAL3	Body		1.33E-05	0.755332173	1	0.000876707	Hypomethylated	-0.069	-11.22406787
cg13294846	chr5	2112351	Island				1.34E-05	0.913254709	1	0.000876707	Hypomethylated	-0.017	-11.22399274
cg20780394	chr17	76156066	OpenSea	C17orf99	Body	Unclassified_Cell_type_specific	1.34E-05	0.751563456	1	0.000876707	Hypermethylated	0.123	11.22393388
cg02364122	chr11	118494099	OpenSea	PHLDB1	Body		1.34E-05	0.867842885	1	0.000876707	Hypomethylated	-0.1	-11.22386061
cg27395614	chr14	60338022	S_Shore	RTN1	TSS1500		1.34E-05	0.760192087	1	0.000876707	Hypermethylated	0.014	11.22379774
cg24156181	chr17	14989749	OpenSea				1.34E-05	0.818618845	1	0.000876707	Hypermethylated	0.065	11.22373965
cg21112440	chr12	48744082	N_Shore	ZNF641	TSS200	Promoter_Associated	1.34E-05	0.699305263	1	0.000876772	Hypomethylated	-0.004	-11.22358879
cg04864600	chr11	123052256	OpenSea	ASAM	Body		1.34E-05	0.72453531	1	0.000877072	Hypomethylated	-0.049	-11.22314176
cg03089686	chr5	79603084	OpenSea				1.34E-05	0.740235757	1	0.000877072	Hypomethylated	-0.163	-11.22291156
cg06456717	chr18	12092942	N_Shore				1.34E-05	0.92597975	1	0.000877072	Hypomethylated	-0.084	-11.22290382
cg22833485	chr16	89508880	OpenSea	LOC101927817	Body		1.34E-05	0.943653344	1	0.000877072	Hypomethylated	-0.15	-11.22287924
cg16881408	chr2	208090203	OpenSea	LOC101927865	Body		1.34E-05	0.9290515	1	0.000877072	Hypermethylated	0.094	11.2228678
cg08246857	chr4	23781136	OpenSea				1.34E-05	0.811823652	1	0.000877344	Hypomethylated	-0.047	-11.22248203
cg05605194	chr2	7739870	OpenSea				1.34E-05	0.682379153	1	0.000877438	Hypermethylated	0.015	11.22229968
cg08881120	chr20	37736643	OpenSea				1.34E-05	0.706555887	1	0.00087754	Hypomethylated	-0.041	-11.22210733
cg11686071	chr20	48632817	OpenSea				1.34E-05	0.941901267	1	0.000877544	Hypomethylated	-0.107	-11.22202725
cg04493894	chr17	38229424	OpenSea	THRA	5'UTR		1.34E-05	0.812725807	1	0.000877588	Hypomethylated	-0.068	-11.22190117
cg14239307	chr10	135379213	Island	SYCE1	TSS200		1.34E-05	0.871370942	1	0.000877632	Hypomethylated	-0.093	-11.22169986
cg06338429	chr13	46689293	OpenSea				1.34E-05	0.808989725	1	0.000877632	Hypermethylated	0.13	11.22169496
cg08326297	chr21	33244234	N_Shore	HUNK	TSS1500		1.34E-05	0.787991977	1	0.000877632	Hypomethylated	-0.013	-11.22156156
cg14973347	chr7	18125731	N_Shore	HDAC9	TSS1500		1.34E-05	0.897783451	1	0.000877632	Hypermethylated	0.041	11.22147021
cg07551054	chr8	140744200	Island	TRAPPC9	Body		1.34E-05	0.725578962	1	0.000877632	Hypomethylated	-0.005	-11.22142111
cg22891906	chr2	85593677	OpenSea	ELMOD3	Body		1.34E-05	0.861042078	1	0.000877632	Hypomethylated	-0.079	-11.22139607
cg02961267	chr3	129982089	N_Shore	COL6A4P2	Body		1.34E-05	0.763023253	1	0.000877938	Hypermethylated	0.102	11.22095991
cg12890133	chr10	3373117	N_Shore	LOC105376360	Body		1.34E-05	0.855870852	1	0.000877938	Hypomethylated	-0.085	-11.22085516
cg24250374	chr1	184591081	OpenSea	C1orf21	3'UTR		1.34E-05	0.800495057	1	0.000877938	Hypomethylated	-0.142	-11.2208201
cg23675807	chr16	34987028	OpenSea	FLJ26245	Body		1.34E-05	0.865551366	1	0.000878054	Hypomethylated	-0.05	-11.22061212
cg15941845	chr1	229385365	OpenSea				1.34E-05	0.760446286	1	0.000878079	Hypermethylated	0.145	11.22050819
cg05052878	chr3	10474323	OpenSea	ATP2B2	Body		1.34E-05	0.890251201	1	0.000878438	Hypomethylated	-0.04	-11.22002373
cg20488657	chr21	43736926	OpenSea	TFF3	TSS1500		1.34E-05	0.817775234	1	0.00087854	Hypomethylated	-0.085	-11.21983204
cg18313641	chr1	91794666	OpenSea	HFM1	Body		1.34E-05	0.902623921	1	0.000878773	Hypomethylated	-0.029	-11.21949148
cg04496895	chr10	30020140	N_Shelf	SVIL	5'UTR		1.34E-05	0.938309553	1	0.000878836	Hypermethylated	0.09	11.21925123
cg01578764	chr7	1024749	Island	CYP2W1	Body		1.34E-05	0.800428578	1	0.000878836	Hypermethylated	0.048	11.21920633
cg11297341	chr4	14890486	OpenSea	LINC00504	TSS1500		1.34E-05	0.721527156	1	0.000878836	Hypermethylated	0.073	11.21914577
cg07599879	chr13	113593324	OpenSea			Unclassified_Cell_type_specific	1.34E-05	0.803378673	1	0.000878836	Hypermethylated	0.048	11.21911669
cg12060056	chr12	25845187	OpenSea				1.34E-05	0.864578858	1	0.000878923	Hypomethylated	-0.124	-11.21893182
cg25367388	chr22	21823579	Island				1.34E-05	0.724117727	1	0.000878923	Hypomethylated	-0.027	-11.21886663
cg18721557	chrX	122958745	OpenSea				1.34E-05	0.96968985	1	0.000879119	Hypomethylated	-0.024	-11.21853701
cg19794842	chr15	91450520	S_Shelf	MAN2A2	ExonBnd		1.34E-05	0.867687692	1	0.000879119	Hypomethylated	-0.086	-11.21849201
cg24035545	chr22	26137989	OpenSea	MYO18B	TSS200		1.34E-05	0.823774076	1	0.0008792	Hypomethylated	-0.024	-11.21832365
cg17051930	chr13	101375372	OpenSea	NALCN-AS1	Body		1.34E-05	0.882700523	1	0.000879286	Hypomethylated	-0.01	-11.2181508
cg15327496	chr1	2075037	OpenSea	PRKCZ	5'UTR		1.34E-05	0.772253474	1	0.000879801	Hypomethylated	-0.027	-11.2174893
cg22189442	chr20	58251630	OpenSea	PHACTR3	TSS200		1.34E-05	0.981182516	1	0.000879801	Hypomethylated	-0.063	-11.21741416
cg01381687	chr9	131447322	N_Shelf	SET	TSS200		1.34E-05	0.774910967	1	0.00087984	Hypomethylated	-0.042	-11.21729414
cg02438611	chr17	55828107	OpenSea				1.34E-05	0.919027074	1	0.000880205	Hypomethylated	-0.132	-11.21671975
cg11829253	chr15	77320787	S_Shore	PSTPIP1	Body		1.34E-05	0.899368665	1	0.000880205	Hypomethylated	-0.197	-11.21667461
cg18049099	chr12	124832556	S_Shore	NCOR2	Body	Gene_Associated	1.34E-05	0.831874963	1	0.000880205	Hypomethylated	-0.044	-11.21665178
cg14010513	chr11	64146871	OpenSea				1.35E-05	0.783243856	1	0.000880247	Hypomethylated	-0.094	-11.21652849
cg14193087	chr19	18614252	OpenSea	ELL	Body		1.35E-05	0.702204254	1	0.000880406	Hypomethylated	-0.08	-11.21627236
cg16920712	chr2	54899887	OpenSea				1.35E-05	0.761913678	1	0.000880413	Hypomethylated	-0.034	-11.21618884
cg25476748	chr11	32583521	OpenSea				1.35E-05	0.870251752	1	0.000880622	Hypermethylated	0.06	11.21587651
cg03404427	chr11	72325426	OpenSea	PDE2A	Body	Unclassified_Cell_type_specific	1.35E-05	0.842263184	1	0.000880924	Hypomethylated	-0.088	-11.21533575
cg13601096	chr3	16303382	N_Shelf	DPH3	Body		1.35E-05	0.745242699	1	0.000880924	Hypomethylated	-0.013	-11.21529003
cg17508591	chr5	140214138	Island	PCDHA6	Body		1.35E-05	0.793174835	1	0.000880924	Hypomethylated	-0.051	-11.21517852
cg14500206	chr7	131223393	OpenSea	PODXL	Body		1.35E-05	0.892083692	1	0.000880924	Hypomethylated	-0.131	-11.21517331
cg09141835	chr16	88988174	OpenSea	CBFA2T3	5'UTR		1.35E-05	0.972442304	1	0.000880924	Hypermethylated	0.048	11.21515506
cg18070969	chr12	9280360	OpenSea				1.35E-05	0.86086339	1	0.000881017	Hypomethylated	-0.033	-11.21497404
cg21281167	chr1	62799248	OpenSea				1.35E-05	0.90958886	1	0.000881046	Hypermethylated	0.269	11.21476356
cg07001576	chr9	140209133	N_Shore	EXD3	Body	Unclassified_Cell_type_specific	1.35E-05	0.727305778	1	0.000881046	Hypomethylated	-0.062	-11.21472305
cg14055171	chr17	27369389	OpenSea	PIPOX	TSS1500		1.35E-05	0.755331462	1	0.000881046	Hypomethylated	-0.01	-11.21469105
cg15917737	chr10	1262756	OpenSea	ADARB2	Body		1.35E-05	0.829519736	1	0.000881046	Hypomethylated	-0.029	-11.21443482
cg17279138	chr21	43657930	S_Shelf	ABCG1	Body	Promoter_Associated_Cell_type_specific	1.35E-05	0.891862401	1	0.000881046	Hypomethylated	-0.032	-11.2144187
cg09555706	chr4	1160897	N_Shore	SPON2	3'UTR	Promoter_Associated	1.35E-05	0.890273082	1	0.000881046	Hypermethylated	0.048	11.21427555
cg24131366	chr7	98464765	N_Shelf	TMEM130	Body		1.35E-05	0.953955409	1	0.000881046	Hypomethylated	-0.146	-11.21427424
cg09547797	chr5	31738337	OpenSea				1.35E-05	0.861544404	1	0.000881046	Hypomethylated	-0.058	-11.21421337
cg21761171	chr3	120341846	OpenSea				1.35E-05	0.894761672	1	0.000881046	Hypermethylated	0.107	11.2140633
cg03037075	chr10	120671411	OpenSea				1.35E-05	0.863806218	1	0.000881046	Hypomethylated	-0.024	-11.21405357
cg06171908	chr19	57630340	Island	USP29	TSS1500		1.35E-05	0.769490705	1	0.000881046	Hypomethylated	-0.105	-11.21400036
cg25884488	chr4	153601388	OpenSea	TMEM154	TSS200	Promoter_Associated	1.35E-05	0.862079015	1	0.000881046	Hypomethylated	-0.165	-11.21399586
cg24699493	chr17	3805210	OpenSea	P2RX1	Body		1.35E-05	0.720028346	1	0.000881046	Hypomethylated	-0.026	-11.21391332
cg09396217	chr8	108510286	OpenSea	ANGPT1	TSS200		1.35E-05	0.846603394	1	0.000881046	Hypomethylated	-0.1	-11.21388395
cg15787985	chr3	183544049	S_Shore	MAP6D1	TSS1500	Unclassified	1.35E-05	0.7928757	1	0.000881161	Hypomethylated	-0.048	-11.21367851
cg17579514	chr7	102076649	S_Shelf	ORAI2	5'UTR		1.35E-05	0.973376672	1	0.000881162	Hypomethylated	-0.049	-11.21356916
cg07918978	chr3	53290343	S_Shore	TKT	TSS1500	Promoter_Associated	1.35E-05	0.843368588	1	0.000881162	Hypomethylated	-0.171	-11.21352606
cg21302967	chr11	6376280	OpenSea				1.35E-05	0.849701046	1	0.000881302	Hypomethylated	-0.051	-11.21324335
cg13484467	chr17	81047784	Island	METRNL	Body		1.35E-05	0.939374032	1	0.000881302	Hypomethylated	-0.048	-11.21321626
cg01945662	chr10	4003702	OpenSea				1.35E-05	0.766749378	1	0.000881336	Hypomethylated	-0.009	-11.21310271
cg06180821	chr4	104641153	S_Shore	TACR3	TSS200		1.35E-05	0.804472884	1	0.000881351	Hypomethylated	-0.075	-11.21301022
cg00109148	chr13	29913347	N_Shore	MTUS2	Body		1.35E-05	0.873663204	1	0.000881475	Hypomethylated	-0.112	-11.21279405
cg13355981	chr2	184160008	OpenSea				1.35E-05	0.762561285	1	0.000881509	Hypermethylated	0.07	11.21267941
cg07723921	chr1	112531332	N_Shore	KCND3	5'UTR		1.35E-05	0.834923655	1	0.000882209	Hypermethylated	0.074	11.21181003
cg26220722	chr14	23824354	S_Shelf				1.35E-05	0.796173664	1	0.000882286	Hypomethylated	-0.019	-11.21160988
cg12951234	chr13	45634698	OpenSea				1.35E-05	0.792037077	1	0.000882286	Hypomethylated	-0.054	-11.21157245
cg13813649	chr17	31317449	OpenSea	SPACA3	TSS1500		1.35E-05	0.790117251	1	0.000882297	Hypomethylated	-0.026	-11.2114654
cg12633761	chr12	53336933	OpenSea	KRT8	Body	Unclassified_Cell_type_specific	1.35E-05	0.662349201	1	0.000882297	Hypomethylated	-0.084	-11.2113069
cg10120255	chr1	33426740	N_Shelf	RNF19B	Body		1.35E-05	0.902052168	1	0.000882297	Hypomethylated	-0.037	-11.21128007
cg10791343	chr7	53103287	Island	POM121L12	TSS200		1.35E-05	0.869113077	1	0.000882297	Hypomethylated	-0.037	-11.21125824
cg10158843	chr11	60776172	Island	CD6	Body	Unclassified_Cell_type_specific	1.35E-05	0.902032484	1	0.000882322	Hypomethylated	-0.125	-11.21115429
cg27198553	chr19	45207559	S_Shore	CEACAM16	Body		1.35E-05	0.851062138	1	0.000882718	Hypomethylated	-0.044	-11.21059586
cg21839588	chr3	129982902	Island	COL6A4P2	Body		1.35E-05	0.82311489	1	0.000882718	Hypomethylated	-0.079	-11.21047898
cg03328393	chr7	1610694	S_Shore	PSMG3	TSS1500	Promoter_Associated	1.35E-05	0.946548764	1	0.000882718	Hypomethylated	-0.055	-11.21044658
cg00277936	chr5	66323234	OpenSea	MAST4	Body		1.35E-05	0.691830313	1	0.000882718	Hypomethylated	-0.057	-11.21037421
cg19451026	chr18	10841010	OpenSea	PIEZO2	Body		1.35E-05	0.753253609	1	0.000882718	Hypomethylated	-0.063	-11.21031226
cg24198860	chr14	36419447	OpenSea				1.35E-05	0.865828898	1	0.000882718	Hypomethylated	-0.183	-11.21021472
cg17661640	chr4	184504362	OpenSea				1.35E-05	0.827569947	1	0.000882718	Hypomethylated	-0.037	-11.21017876
cg14504522	chr9	44877470	OpenSea				1.35E-05	0.907514455	1	0.000882803	Hypomethylated	-0.013	-11.21000693
cg13395086	chr11	65408445	Island	SIPA1	Body	Promoter_Associated	1.35E-05	0.639010876	1	0.000883013	Hypomethylated	-0.024	-11.20969391
cg25308738	chr1	150846117	N_Shelf	ARNT	Body		1.36E-05	0.839929066	1	0.000883715	Hypomethylated	-0.048	-11.208824
cg00532451	chr1	228528913	OpenSea	OBSCN	Body		1.36E-05	0.675692766	1	0.000883746	Hypomethylated	-0.002	-11.20869391
cg20099378	chr10	105259879	OpenSea	NEURL1	Body		1.36E-05	0.783849284	1	0.000883746	Hypomethylated	-0.078	-11.2086384
cg20198969	chr14	56261218	OpenSea	LINC00520	Body		1.36E-05	0.749238981	1	0.000883872	Hypermethylated	0.041	11.20838489
cg10221172	chr6	148840821	OpenSea	SASH1	Body		1.36E-05	0.734593988	1	0.000883872	Hypomethylated	-0.064	-11.20825418
cg08913930	chr6	13466950	OpenSea	GFOD1	Body		1.36E-05	0.810881335	1	0.000883872	Hypomethylated	-0.052	-11.20816176
cg15256373	chr12	107039512	OpenSea	RFX4	Body		1.36E-05	0.844565883	1	0.000883872	Hypomethylated	-0.035	-11.20806982
cg17585889	chr5	140552600	N_Shore	PCDHB7	1stExon	Unclassified	1.36E-05	0.878097734	1	0.000883872	Hypermethylated	0.125	11.20806377
cg14929076	chr20	55041057	N_Shelf			Unclassified_Cell_type_specific	1.36E-05	0.825071613	1	0.000883872	Hypomethylated	-0.093	-11.20791564
cg19593009	chr5	93721323	OpenSea	C5orf36	Body		1.36E-05	0.976040793	1	0.000883872	Hypomethylated	-0.083	-11.20789922
cg10320856	chr7	157218699	S_Shore				1.36E-05	0.845242051	1	0.000883872	Hypomethylated	-0.117	-11.20789325
cg00349591	chr19	47018275	S_Shore	PPP5D1	Body	Unclassified	1.36E-05	0.801417091	1	0.000883902	Hypomethylated	-0.091	-11.20777146
cg24976089	chr3	183994242	Island	ECE2	Body		1.36E-05	0.75286325	1	0.000883902	Hypomethylated	-0.055	-11.20770878
cg02878544	chr16	2559709	N_Shelf				1.36E-05	0.882285967	1	0.000883932	Hypomethylated	-0.087	-11.20759973
cg09327582	chr14	35236912	OpenSea	BAZ1A	Body		1.36E-05	0.823624077	1	0.000884007	Hypermethylated	0.03	11.20738972
cg15112006	chr12	93568577	OpenSea				1.36E-05	0.842683294	1	0.000884007	Hypermethylated	0.093	11.20731708
cg01247948	chr12	5293867	OpenSea				1.36E-05	0.715651405	1	0.000884007	Hypomethylated	-0.071	-11.20725719
cg05564088	chr21	27512723	OpenSea	APP	TSS200		1.36E-05	0.791848296	1	0.000884007	Hypomethylated	-0.099	-11.20716542
cg20817483	chr6	5851644	Island			Promoter_Associated	1.36E-05	0.691804829	1	0.000884007	Hypomethylated	-0.019	-11.2071138
cg09049927	chr5	57381877	OpenSea				1.36E-05	0.742801091	1	0.000884007	Hypomethylated	-0.078	-11.20706333
cg00435017	chr19	47239995	OpenSea	STRN4	Body		1.36E-05	0.88186081	1	0.000884162	Hypomethylated	-0.049	-11.20681249
cg20090157	chr17	76274606	OpenSea	LOC100996291	TSS200		1.36E-05	0.84032926	1	0.000884243	Hypermethylated	0.056	11.206598
cg04464434	chr1	42325582	OpenSea	HIVEP3	5'UTR		1.36E-05	0.71991926	1	0.000884243	Hypermethylated	0.075	11.20657067
cg17715478	chr16	11784037	OpenSea	TXNDC11	Body		1.36E-05	0.791287904	1	0.000884266	Hypomethylated	-0.132	-11.20646331
cg19461093	chr21	47882329	S_Shelf	DIP2A-IT1	TSS200		1.36E-05	0.759175298	1	0.000884266	Hypomethylated	-0.218	-11.20639428
cg10368548	chr14	100331887	OpenSea	EML1	Body		1.36E-05	0.841036863	1	0.000884323	Hypomethylated	-0.018	-11.20625404
cg16315980	chr1	216659267	OpenSea				1.36E-05	0.963091255	1	0.000884371	Hypomethylated	-0.061	-11.20608795
cg05339574	chr14	79111512	OpenSea	NRXN3	5'UTR		1.36E-05	0.887366745	1	0.000884371	Hypomethylated	-0.046	-11.20581921
cg07954172	chr6	155540882	S_Shore	TIAM2	5'UTR		1.36E-05	0.804408664	1	0.000884371	Hypomethylated	-0.033	-11.20578646
cg25235344	chr19	33643302	OpenSea	WDR88	Body		1.36E-05	0.608319687	1	0.000884371	Hypomethylated	-0.079	-11.2057424
cg15828512	chr17	79858732	N_Shore	NPB	TSS1500		1.36E-05	0.864785155	1	0.000884371	Hypomethylated	-0.059	-11.20567568
cg18865631	chr1	38006319	OpenSea	SNIP1	Body		1.36E-05	0.736719664	1	0.000884371	Hypomethylated	-0.015	-11.20562605
cg06237148	chr17	72891320	S_Shore	FADS6	TSS1500		1.36E-05	0.690735862	1	0.000884371	Hypomethylated	-0.045	-11.20560161
cg02207285	chr2	46464489	OpenSea				1.36E-05	0.918829565	1	0.000884371	Hypomethylated	-0.161	-11.2055991
cg07392392	chr15	90365575	OpenSea				1.36E-05	0.794331513	1	0.000884528	Hypomethylated	-0.01	-11.20534685
cg23123918	chr14	23887457	N_Shore	MYH7	Body		1.36E-05	0.886339092	1	0.000884731	Hypomethylated	-0.026	-11.20504135
cg08777402	chr2	121013745	S_Shelf	RALB	5'UTR		1.36E-05	0.864947378	1	0.000885131	Hypomethylated	-0.087	-11.20451428
cg09619390	chr2	19553546	S_Shore	OSR1	Body	Unclassified	1.36E-05	0.934405615	1	0.000885273	Hypomethylated	-0.119	-11.20427914
cg25637042	chr12	4476809	N_Shelf				1.36E-05	0.803490282	1	0.000885531	Hypermethylated	0.036	11.20391304
cg18810737	chr14	106214025	OpenSea				1.36E-05	0.822598351	1	0.000886181	Hypomethylated	-0.021	-11.20307181
cg06373716	chr6	99690012	OpenSea			Unclassified_Cell_type_specific	1.36E-05	0.77393935	1	0.000886181	Hypomethylated	-0.011	-11.20301782
cg02823437	chr2	242616875	Island	DTYMK	Body		1.36E-05	0.786871026	1	0.000886181	Hypomethylated	-0.054	-11.2029536
cg24632646	chr5	506343	Island	SLC9A3	Body		1.36E-05	0.900407642	1	0.000886357	Hypomethylated	-0.074	-11.20267978
cg24646846	chr6	107954282	N_Shore	SOBP	Body		1.36E-05	0.883063939	1	0.000886999	Hypomethylated	-0.034	-11.2018514
cg08250031	chr15	66308755	OpenSea	MEGF11	Body		1.36E-05	0.774863654	1	0.000886999	Hypomethylated	-0.013	-11.20180578
cg02947594	chr19	8211991	N_Shelf	FBN3	ExonBnd		1.37E-05	0.717333952	1	0.000887162	Hypomethylated	-0.076	-11.20154637
cg18446916	chr5	150038198	S_Shore	SYNPO	3'UTR	Unclassified_Cell_type_specific	1.37E-05	0.909574542	1	0.000887688	Hypomethylated	-0.041	-11.2008787
cg25425189	chr17	37349801	N_Shelf	CACNB1	Body		1.37E-05	0.83542209	1	0.000887806	Hypomethylated	-0.052	-11.20061457
cg09922561	chr7	116193371	OpenSea	CAV1	Body		1.37E-05	0.879008351	1	0.000887806	Hypomethylated	-0.201	-11.20059577
cg09728010	chr1	11826174	S_Shelf	C1orf167	Body		1.37E-05	0.807325127	1	0.000887934	Hypomethylated	-0.01	-11.20037696
cg04240553	chr16	67188614	Island	TRADD	Body	Unclassified	1.37E-05	0.895533473	1	0.000888154	Hypomethylated	-0.036	-11.20005418
cg14953972	chr9	140120608	S_Shelf	CYSRT1	3'UTR		1.37E-05	0.924764838	1	0.000888319	Hypomethylated	-0.023	-11.19979317
cg21910543	chr22	19744062	Island	TBX1	TSS200	Unclassified	1.37E-05	0.844097488	1	0.000888584	Hypomethylated	-0.064	-11.19941964
cg14060020	chr2	64514663	OpenSea				1.37E-05	0.755866471	1	0.000888843	Hypomethylated	-0.054	-11.19900163
cg10296718	chr8	1848143	OpenSea	ARHGEF10	Body		1.37E-05	0.734004602	1	0.000888843	Hypomethylated	-0.192	-11.19897884
cg17093855	chr17	72834959	N_Shelf	TMEM104	3'UTR		1.37E-05	0.922304597	1	0.000888945	Hypomethylated	-0.094	-11.19878915
cg13292374	chr3	142801108	OpenSea				1.37E-05	0.84093828	1	0.000888988	Hypomethylated	-0.13	-11.19865842
cg07472704	chr13	113763758	Island	F7	Body		1.37E-05	0.896702881	1	0.000888988	Hypomethylated	-0.009	-11.19858381
cg13623495	chr6	10426099	N_Shore				1.37E-05	0.609574194	1	0.000888988	Hypomethylated	-0.029	-11.19851483
cg16075274	chr10	22819932	OpenSea				1.37E-05	0.776685943	1	0.000889262	Hypomethylated	-0.099	-11.19813186
cg17024482	chr17	54230730	OpenSea	ANKFN1	TSS200		1.37E-05	0.866180294	1	0.000889317	Hypomethylated	-0.024	-11.19795801
cg23624016	chr7	43968501	S_Shelf	UBE2D4	Body	Unclassified_Cell_type_specific	1.37E-05	0.839247609	1	0.000889317	Hypermethylated	0.079	11.19792058
cg23522981	chr2	242147019	N_Shore	ANO7	Body	Unclassified_Cell_type_specific	1.37E-05	0.796054115	1	0.000889484	Hypomethylated	-0.092	-11.19765749
cg12133962	chr1	3090134	OpenSea	PRDM16	Body		1.37E-05	0.945814147	1	0.000889519	Hypermethylated	0.056	11.19754356
cg27080460	chr17	73087376	S_Shelf	SLC16A5	5'UTR		1.37E-05	0.751308666	1	0.000889601	Hypomethylated	-0.05	-11.19737653
cg09981533	chr6	31507701	N_Shore	BAT1	Body		1.37E-05	0.80388967	1	0.000889663	Hypomethylated	-0.033	-11.19723157
cg25516986	chr11	11454353	OpenSea	GALNT18	ExonBnd		1.37E-05	0.823598301	1	0.000889674	Hypomethylated	-0.004	-11.19714392
cg09307121	chr8	29650206	OpenSea	LOC101929450	Body		1.37E-05	0.766509963	1	0.000890042	Hypomethylated	-0.092	-11.19660613
cg04324345	chr6	42163433	OpenSea	GUCA1B	TSS1500		1.37E-05	0.859744567	1	0.000890042	Hypomethylated	-0.042	-11.19656497
cg06506864	chr7	34698188	OpenSea	NPSR1	Body		1.37E-05	0.835427267	1	0.000890042	Hypomethylated	-0.069	-11.19649657
cg12760995	chr1	10789713	OpenSea	CASZ1	5'UTR		1.37E-05	0.833085985	1	0.000890042	Hypomethylated	-0.06	-11.19641022
cg15652381	chr7	57072283	Island				1.37E-05	0.776823118	1	0.000890042	Hypomethylated	-0.068	-11.19632891
cg04752254	chr17	72426915	Island	GPRC5C	TSS1500	Unclassified_Cell_type_specific	1.37E-05	0.803475373	1	0.000890042	Hypomethylated	-0.008	-11.19628038
cg06883875	chr20	14477645	OpenSea	MACROD2	Body		1.37E-05	0.751913806	1	0.000890071	Hypermethylated	0.088	11.19617396
cg14252502	chr19	8676388	S_Shore	ADAMTS10	TSS1500		1.37E-05	0.869625055	1	0.000890209	Hypomethylated	-0.032	-11.19594396
cg05544761	chr20	30953592	OpenSea	ASXL1	Body		1.37E-05	0.744679342	1	0.000890618	Hypomethylated	-0.05	-11.19538396
cg00079302	chr19	1439985	Island	RPS15	Body	Promoter_Associated	1.37E-05	0.816957289	1	0.000890618	Hypomethylated	-0.024	-11.19533471
cg16031373	chr17	16821922	OpenSea				1.37E-05	0.752621135	1	0.000890623	Hypomethylated	-0.034	-11.19525436
cg17092099	chr12	133415266	N_Shore				1.37E-05	0.937968938	1	0.000890686	Hypomethylated	-0.077	-11.19510861
cg21205320	chr2	3648280	OpenSea	COLEC11	5'UTR		1.37E-05	0.834348492	1	0.000890822	Hypermethylated	0.038	11.19488076
cg27456203	chr16	69924616	OpenSea	WWP2	Body		1.37E-05	0.778661133	1	0.000890822	Hypomethylated	-0.047	-11.19480542
cg11962753	chr22	21447530	OpenSea				1.37E-05	0.654892868	1	0.000890828	Hypomethylated	-0.09	-11.19469272
cg12567345	chr15	34635804	OpenSea	NUTM1	5'UTR	Promoter_Associated	1.37E-05	0.850222747	1	0.000890828	Hypomethylated	-0.015	-11.19464954
cg23427406	chr2	107872344	OpenSea				1.38E-05	0.864562803	1	0.000890936	Hypomethylated	-0.105	-11.19445345
cg13421338	chr9	136181621	OpenSea				1.38E-05	0.881375771	1	0.000891136	Hypomethylated	-0.015	-11.1941543
cg25229048	chr8	141249094	OpenSea	TRAPPC9	Body		1.38E-05	0.750366337	1	0.000892049	Hypermethylated	0.106	11.19305542
cg21357088	chr10	133357329	OpenSea				1.38E-05	0.904922354	1	0.000892067	Hypomethylated	-0.029	-11.19295992
cg26038315	chr12	34464817	OpenSea				1.38E-05	0.715081207	1	0.000892151	Hypomethylated	-0.069	-11.19279155
cg00081141	chr1	228160204	N_Shore				1.38E-05	0.788346232	1	0.000893045	Hypomethylated	-0.031	-11.19171445
cg19372551	chr2	198870351	OpenSea	PLCL1	Body		1.38E-05	0.797667614	1	0.000893253	Hypomethylated	-0.075	-11.19140652
cg09639964	chr17	909300	N_Shore	ABR	3'UTR	Unclassified_Cell_type_specific	1.38E-05	0.774072999	1	0.000893343	Hypomethylated	-0.072	-11.19123089
cg12763457	chr11	1293766	Island				1.38E-05	0.884841563	1	0.000893813	Hypomethylated	-0.029	-11.19056372
cg27065554	chr1	21900215	OpenSea	ALPL	Body	Unclassified_Cell_type_specific	1.38E-05	0.827608951	1	0.000893813	Hypomethylated	-0.127	-11.19048851
cg23192059	chr4	47034428	Island	GABRB1	Body	Unclassified	1.38E-05	0.635292464	1	0.000893813	Hypomethylated	-0.009	-11.19041928
cg11123981	chr7	123206897	OpenSea	NDUFA5	Body		1.38E-05	0.827283913	1	0.000893813	Hypermethylated	0.125	11.19040574
cg20240531	chr7	57324606	Island				1.38E-05	0.820215367	1	0.000894082	Hypomethylated	-0.039	-11.19002686
cg11335179	chr1	205906409	OpenSea	SLC26A9	5'UTR		1.38E-05	0.6537651	1	0.000894082	Hypomethylated	-0.07	-11.18995577
cg01628245	chr2	97464763	OpenSea	CNNM4	Body		1.38E-05	0.901239716	1	0.000894164	Hypomethylated	-0.086	-11.18978963
cg02996939	chr11	119996817	OpenSea	TRIM29	Body		1.38E-05	0.760964428	1	0.000894213	Hypermethylated	0.009	11.18963298
cg09012411	chr1	95167783	OpenSea				1.38E-05	0.749647764	1	0.000894213	Hypomethylated	-0.022	-11.18958377
cg24222546	chr15	74501771	OpenSea	STRA6	TSS1500		1.38E-05	0.86702072	1	0.000894213	Hypermethylated	0.135	11.18944201
cg15388641	chr1	27732226	OpenSea	WASF2	3'UTR	Unclassified_Cell_type_specific	1.38E-05	0.946390911	1	0.000894213	Hypomethylated	-0.002	-11.18943583
cg02865670	chr16	32178973	OpenSea				1.38E-05	0.929068125	1	0.000894306	Hypomethylated	-0.076	-11.1892569
cg23997640	chr6	169129596	OpenSea				1.38E-05	0.867601519	1	0.000894685	Hypomethylated	-0.018	-11.1887302
cg24248713	chr18	31803615	Island	NOL4	TSS200		1.38E-05	0.57631479	1	0.000894685	Hypomethylated	-0.009	-11.18866092
cg19898351	chr7	73336666	OpenSea				1.38E-05	0.926651161	1	0.000894685	Hypomethylated	-0.062	-11.18853729
cg08618173	chr16	81709749	N_Shelf	CMIP	Body		1.38E-05	0.787067148	1	0.000894685	Hypomethylated	-0.018	-11.18853353
cg04311686	chr5	1179328	OpenSea				1.38E-05	0.786430137	1	0.0008949	Hypomethylated	-0.027	-11.1882192
cg00006040	chr11	63600052	OpenSea				1.38E-05	0.861617381	1	0.000894945	Hypermethylated	0.148	11.18809423
cg19893438	chr2	11838529	OpenSea	LPIN1	Body		1.38E-05	0.813446624	1	0.000894958	Hypomethylated	-0.054	-11.18800422
cg07311413	chr13	99057551	OpenSea	FARP1	Body		1.38E-05	0.738436182	1	0.000895493	Hypomethylated	-0.099	-11.18733258
cg10194294	chr13	24624906	OpenSea	SPATA13	Body		1.39E-05	0.946405752	1	0.000895576	Hypomethylated	-0.077	-11.18716503
cg14098324	chr8	69094531	OpenSea	PREX2	Body		1.39E-05	0.744167583	1	0.000896037	Hypermethylated	0.122	11.18644226
cg03587003	chr1	20646788	OpenSea	VWA5B1	Body		1.39E-05	0.824657237	1	0.000896037	Hypomethylated	-0.041	-11.18643575
cg15627251	chr19	54723391	OpenSea	LILRB3	Body		1.39E-05	0.764179023	1	0.000896037	Hypomethylated	-0.026	-11.18637907
cg12547531	chr7	30960786	OpenSea	AQP1	Body		1.39E-05	0.72151959	1	0.000896037	Hypomethylated	-0.118	-11.18631104
cg27496339	chr7	43803803	OpenSea	BLVRA	5'UTR	Unclassified_Cell_type_specific	1.39E-05	0.848568806	1	0.000896037	Hypomethylated	-0.007	-11.18621978
cg17123636	chr1	214244957	OpenSea				1.39E-05	0.897350246	1	0.000896037	Hypermethylated	0.072	11.18614879
cg15215782	chr16	22156290	OpenSea	VWA3A	Body		1.39E-05	0.87524655	1	0.000896037	Hypermethylated	0.085	11.18612705
cg12073370	chr12	133181570	S_Shore	LRCOL1	Body	Unclassified_Cell_type_specific	1.39E-05	0.809905642	1	0.000896359	Hypomethylated	-0.073	-11.18569328
cg23667127	chr12	1739917	S_Shore	WNT5B	5'UTR	Unclassified	1.39E-05	0.916411122	1	0.000896937	Hypomethylated	-0.062	-11.184974
cg24119722	chr22	42347272	S_Shelf	LOC339674	TSS1500		1.39E-05	0.723771024	1	0.000897027	Hypomethylated	-0.045	-11.18479917
cg14401904	chr14	101282417	OpenSea				1.39E-05	0.85842685	1	0.000897052	Hypermethylated	0.079	11.1846966
cg02207673	chr1	11137617	OpenSea	EXOSC10	Body		1.39E-05	0.867445226	1	0.000897535	Hypomethylated	-0.045	-11.18408426
cg03702117	chr8	1140323	S_Shore				1.39E-05	0.89967474	1	0.000897619	Hypomethylated	-0.011	-11.18391553
cg14961809	chr2	176048806	S_Shelf				1.39E-05	0.819370932	1	0.000897721	Hypomethylated	-0.024	-11.18372771
cg08395335	chr12	53241901	OpenSea	KRT78	Body		1.39E-05	0.848547758	1	0.000897936	Hypomethylated	-0.025	-11.18341395
cg22529999	chr2	115918326	N_Shore	DPP10	TSS1500		1.39E-05	0.768323659	1	0.000897992	Hypomethylated	-0.05	-11.18327601
cg03660010	chr4	48342263	N_Shore	SLAIN2	TSS1500		1.39E-05	0.736141801	1	0.000897994	Hypermethylated	0.054	11.18319973
cg26359712	chr8	1080133	OpenSea				1.39E-05	0.819119763	1	0.000898018	Hypomethylated	-0.031	-11.18309786
cg26049706	chr17	16523104	S_Shore				1.39E-05	0.770221086	1	0.000898273	Hypermethylated	0.088	11.18273998
cg27458152	chr8	22249664	OpenSea	SLC39A14	5'UTR		1.39E-05	0.795343999	1	0.000898496	Hypomethylated	-0.172	-11.18241643
cg01397513	chr16	85670135	Island	KIAA0182	5'UTR		1.39E-05	0.866090573	1	0.000899195	Hypomethylated	-0.032	-11.18156118
cg08259936	chr17	59659383	OpenSea				1.39E-05	0.953310852	1	0.000899195	Hypermethylated	0.137	11.18149014
cg16602441	chr19	52102010	Island				1.39E-05	0.819721238	1	0.000899399	Hypomethylated	-0.05	-11.18118871
cg14218374	chr6	33747192	OpenSea	LEMD2	Body		1.39E-05	0.655256566	1	0.00089955	Hypomethylated	-0.058	-11.18094651
cg26198488	chr16	88121225	OpenSea				1.39E-05	0.972929302	1	0.000899653	Hypomethylated	-0.086	-11.18075675
cg04178858	chr17	38334170	Island	RAPGEFL1	TSS200	Gene_Associated_Cell_type_specific	1.39E-05	0.791923204	1	0.000899975	Hypomethylated	-0.034	-11.18032426
cg08871244	chr16	88848307	N_Shore	FAM38A	Body	Promoter_Associated	1.40E-05	0.767127511	1	0.000900188	Hypomethylated	-0.026	-11.18001352
cg08183934	chr5	178805806	S_Shelf				1.40E-05	0.925823185	1	0.000900246	Hypermethylated	0.095	11.17987438
cg08599288	chr2	65832728	OpenSea				1.40E-05	0.742870247	1	0.000900247	Hypomethylated	-0.066	-11.17979932
cg06752642	chr6	42756259	OpenSea				1.40E-05	0.972336852	1	0.000900521	Hypomethylated	-0.014	-11.17936216
cg08759026	chr11	69061454	OpenSea	MYEOV	TSS200		1.40E-05	0.926835041	1	0.000900521	Hypomethylated	-0.074	-11.17934581
cg01853949	chr16	66537403	OpenSea				1.40E-05	0.763290867	1	0.000900541	Hypomethylated	-0.001	-11.17918851
cg15698171	chr20	62795464	OpenSea	MYT1	TSS1500		1.40E-05	0.901586246	1	0.000900541	Hypomethylated	-0.062	-11.17915697
cg10980102	chr12	6166874	Island	VWF	Body		1.40E-05	0.856355424	1	0.000900541	Hypomethylated	-0.118	-11.17909977
cg09722212	chr2	37232596	OpenSea	HEATR5B	Body		1.40E-05	0.916777553	1	0.000900667	Hypermethylated	0.1	11.17887567
cg03839589	chr9	98872734	OpenSea	LOC158434	Body		1.40E-05	0.899399917	1	0.000900667	Hypomethylated	-0.085	-11.1788104
cg05426700	chr16	998082	OpenSea	LMF1	Body		1.40E-05	0.940909376	1	0.00090074	Hypomethylated	-0.046	-11.17865564
cg05933116	chr17	76950803	OpenSea				1.40E-05	0.749234875	1	0.000900847	Hypomethylated	-0.059	-11.17846226
cg25151559	chr1	1223442	OpenSea	SCNN1D	Body		1.40E-05	0.914796096	1	0.000900936	Hypermethylated	0.129	11.17828832
cg05348870	chr19	6671045	OpenSea	TNFSF14	TSS1500		1.40E-05	0.856363886	1	0.000901278	Hypermethylated	0.028	11.17780705
cg25282285	chr6	111888652	OpenSea	TRAF3IP2	Body		1.40E-05	0.756189811	1	0.000901278	Hypomethylated	-0.077	-11.17775991
cg08932233	chr1	145385334	Island				1.40E-05	0.902825626	1	0.000901317	Hypomethylated	-0.028	-11.17760444
cg11712835	chr1	201509152	Island				1.40E-05	0.799458224	1	0.000901317	Hypomethylated	-0.097	-11.17756827
cg21972010	chr2	42288149	OpenSea				1.40E-05	0.767110143	1	0.00090176	Hypomethylated	-0.015	-11.17700192
cg22800629	chr4	140374270	N_Shore	RAB33B	TSS1500	Promoter_Associated	1.40E-05	0.721656608	1	0.000901955	Hypomethylated	-0.07	-11.17671187
cg20137554	chr13	113547947	N_Shore			Unclassified	1.40E-05	0.732074654	1	0.000902047	Hypomethylated	-0.112	-11.17653506
cg03484678	chr18	50151244	OpenSea	DCC	Body		1.40E-05	0.825946336	1	0.000902257	Hypomethylated	-0.021	-11.17622799
cg26837043	chr19	8407675	Island	KANK3	5'UTR	Unclassified	1.40E-05	0.891266625	1	0.000902323	Hypermethylated	0.068	11.17603656
cg25073664	chr22	39445056	OpenSea	APOBEC3F	Body		1.40E-05	0.912485298	1	0.000902323	Hypomethylated	-0.115	-11.17600573
cg23759554	chr12	56631703	OpenSea	ANKRD52	3'UTR		1.40E-05	0.878753728	1	0.000902423	Hypomethylated	-0.123	-11.17582065
cg19083484	chr5	153856040	Island	HAND1	Body	Unclassified_Cell_type_specific	1.40E-05	0.759111675	1	0.000902449	Hypomethylated	-0.084	-11.17571727
cg17325097	chr22	46849268	OpenSea	CELSR1	Body		1.40E-05	0.779042596	1	0.000902623	Hypomethylated	-0.051	-11.17541184
cg23714481	chr14	105458100	OpenSea	C14orf79	Body	Unclassified_Cell_type_specific	1.40E-05	0.908150054	1	0.000902623	Hypomethylated	-0.147	-11.17537636
cg26288692	chr1	120230026	OpenSea				1.40E-05	0.830862174	1	0.000902758	Hypermethylated	0.131	11.17515191
cg05873267	chr14	77767644	OpenSea	POMT2	Body	Unclassified	1.40E-05	0.871738161	1	0.000903298	Hypomethylated	-0.038	-11.17447936
cg04541343	chr10	72108256	OpenSea	LRRC20	5'UTR	Unclassified	1.40E-05	0.809070368	1	0.000903348	Hypomethylated	-0.048	-11.17435015
cg25631739	chr5	1673510	OpenSea				1.40E-05	0.903112766	1	0.000903919	Hypermethylated	0.098	11.17364314
cg12874963	chr15	86364443	OpenSea				1.40E-05	0.842045718	1	0.00090395	Hypomethylated	-0.023	-11.17352308
cg18423626	chr13	47994694	OpenSea				1.40E-05	0.911980448	1	0.00090395	Hypomethylated	-0.066	-11.17345988
cg11156828	chr17	76882244	OpenSea	TIMP2	Body		1.40E-05	0.938049928	1	0.000904006	Hypomethylated	-0.005	-11.17332379
cg14080888	chr9	130712990	OpenSea	FAM102A	5'UTR		1.40E-05	0.93974352	1	0.000904194	Hypomethylated	-0.048	-11.17300223
cg02363500	chr17	19654266	OpenSea				1.40E-05	0.883444554	1	0.000904194	Hypomethylated	-0.045	-11.17296763
cg22346073	chr2	122402890	N_Shelf	CLASP1	5'UTR		1.41E-05	0.886798667	1	0.000904412	Hypermethylated	0.054	11.17254527
cg00320845	chr19	54251984	OpenSea				1.41E-05	0.775807397	1	0.000904412	Hypomethylated	-0.065	-11.17250855
cg11551758	chr11	12114395	OpenSea				1.41E-05	0.95585887	1	0.000904412	Hypomethylated	-0.123	-11.17246855
cg06241045	chr4	135855777	OpenSea				1.41E-05	0.792961509	1	0.000904412	Hypomethylated	-0.011	-11.17242898
cg00118369	chr17	9877562	OpenSea	GAS7	Body		1.41E-05	0.918871376	1	0.000904456	Hypomethylated	-0.163	-11.17230594
cg12632411	chr20	17595355	Island	RRBP1	Body		1.41E-05	0.769002097	1	0.000904475	Hypomethylated	-0.092	-11.17221061
cg09464192	chr7	36276036	OpenSea	EEPD1	Body		1.41E-05	0.7398672	1	0.000905469	Hypomethylated	-0.025	-11.17103853
cg02258449	chr1	56664962	OpenSea				1.41E-05	0.847910383	1	0.000905471	Hypomethylated	-0.059	-11.17096179
cg21136358	chr5	89593497	OpenSea				1.41E-05	0.96040293	1	0.000905523	Hypomethylated	-0.03	-11.1708254
cg21101381	chr3	123538509	OpenSea	MYLK	5'UTR		1.41E-05	0.951680065	1	0.000905523	Hypermethylated	0.101	11.17071134
cg23606023	chr16	89042948	OpenSea	CBFA2T3	Body	Promoter_Associated	1.41E-05	0.846338655	1	0.000905523	Hypomethylated	-0.016	-11.17068068
cg06639733	chr16	88858204	OpenSea			Unclassified_Cell_type_specific	1.41E-05	0.938429592	1	0.00090574	Hypomethylated	-0.058	-11.17036677
cg02089395	chr11	134479357	OpenSea				1.41E-05	0.803707632	1	0.000906045	Hypomethylated	-0.073	-11.16995616
cg23950073	chr19	6378650	OpenSea				1.41E-05	0.936227377	1	0.000906449	Hypermethylated	0.07	11.16943658
cg02462353	chr19	55549799	OpenSea	GP6	TSS200		1.41E-05	0.809195214	1	0.000906808	Hypomethylated	-0.011	-11.16896606
cg25714323	chr5	5891728	OpenSea				1.41E-05	0.797178919	1	0.000907032	Hypomethylated	-0.072	-11.16864469
cg08398359	chr3	122514784	S_Shore	DIRC2	Body		1.41E-05	0.88763163	1	0.000907077	Hypomethylated	-0.061	-11.16846842
cg19972104	chr10	114868643	OpenSea	TCF7L2	Body		1.41E-05	0.974278199	1	0.000907077	Hypomethylated	-0.141	-11.16844604
cg08999742	chr16	88933068	N_Shelf	PABPN1L	TSS200		1.41E-05	0.84402515	1	0.000907424	Hypomethylated	-0.089	-11.16798016
cg27174822	chr16	2902830	Island	PRSS22	3'UTR		1.41E-05	0.801371309	1	0.000907424	Hypomethylated	-0.085	-11.16791567
cg27192733	chr8	10384478	OpenSea	PRSS55	Body		1.41E-05	0.975553048	1	0.000907888	Hypermethylated	0.09	11.16732851
cg11818575	chr20	52514664	OpenSea				1.41E-05	0.95887842	1	0.000907888	Hypermethylated	0.005	11.16723231
cg03524813	chr20	45087921	OpenSea				1.41E-05	0.727233682	1	0.000907888	Hypomethylated	-0.043	-11.1671815
cg09404905	chr4	88342280	N_Shore	NUDT9	TSS1500		1.41E-05	0.787343576	1	0.000907979	Hypomethylated	-0.014	-11.16695773
cg05206057	chr1	55041238	OpenSea	ACOT11	Body		1.41E-05	0.903693737	1	0.000907979	Hypermethylated	0.008	11.16693332
cg07183926	chr19	18616973	OpenSea	ELL	Body	Unclassified_Cell_type_specific	1.41E-05	0.786999438	1	0.000908603	Hypomethylated	-0.154	-11.16609778
cg25846038	chr5	126415771	OpenSea				1.41E-05	0.757643724	1	0.000908603	Hypomethylated	-0.121	-11.16609758
cg06640552	chr12	86994815	OpenSea	MGAT4C	5'UTR		1.41E-05	0.916715027	1	0.000908621	Hypomethylated	-0.034	-11.16600347
cg00630399	chr6	30952874	OpenSea	MUC21	Body		1.41E-05	0.783600079	1	0.000908694	Hypomethylated	-0.021	-11.1658494
cg24443032	chr14	78555510	OpenSea				1.42E-05	0.681073368	1	0.000908882	Hypomethylated	-0.123	-11.16556826
cg09510416	chr1	33348115	N_Shelf				1.42E-05	0.746140894	1	0.000908912	Hypomethylated	-0.058	-11.16542123
cg00423237	chr5	1287083	S_Shore	TERT	Body		1.42E-05	0.959661971	1	0.000908912	Hypermethylated	0.104	11.16538603
cg03221698	chr11	129769054	S_Shelf				1.42E-05	0.751110085	1	0.00090909	Hypomethylated	-0.011	-11.16511664
cg10163955	chr10	8101402	S_Shore	GATA3	Body	Unclassified_Cell_type_specific	1.42E-05	0.848800117	1	0.000909281	Hypomethylated	-0.046	-11.16483236
cg09218348	chr17	1898824	N_Shelf	RTN4RL1	Body		1.42E-05	0.866789016	1	0.000909434	Hypomethylated	-0.008	-11.1645903
cg12866103	chr14	20020762	OpenSea	P704P	TSS1500		1.42E-05	0.727902312	1	0.000909446	Hypomethylated	-0.009	-11.16450291
cg11552104	chr10	5455556	S_Shore	NET1	Body	Promoter_Associated	1.42E-05	0.70582021	1	0.000910081	Hypomethylated	-0.092	-11.16373071
cg13206535	chr8	26467725	OpenSea	DPYSL2	Body		1.42E-05	0.919294574	1	0.000910202	Hypomethylated	-0.009	-11.16352287
cg14463669	chr10	130282830	OpenSea				1.42E-05	0.893289224	1	0.000910431	Hypomethylated	-0.063	-11.16319737
cg17071957	chr9	124029926	OpenSea	GSN	TSS1500		1.42E-05	0.618097483	1	0.000910431	Hypomethylated	-0.035	-11.16312368
cg02493084	chr12	113617797	OpenSea	DDX54	ExonBnd		1.42E-05	0.771095025	1	0.000910967	Hypomethylated	-0.083	-11.16237667
cg06917935	chr8	106794090	OpenSea	ZFPM2	Body	Unclassified_Cell_type_specific	1.42E-05	0.760988254	1	0.000910967	Hypomethylated	-0.107	-11.16229213
cg08451870	chr12	57398787	N_Shore	ZBTB39	5'UTR		1.42E-05	0.902000679	1	0.000910967	Hypomethylated	-0.046	-11.16216395
cg08245438	chr17	48337735	OpenSea				1.42E-05	0.811513924	1	0.000910967	Hypomethylated	-0.118	-11.16209019
cg07031120	chr6	12716580	OpenSea	PHACTR1	TSS1500		1.42E-05	0.907045007	1	0.000910967	Hypomethylated	-0.004	-11.16208377
cg04855433	chr14	105663093	Island				1.42E-05	0.879437373	1	0.000910967	Hypomethylated	-0.116	-11.16198701
cg12115081	chr4	151038391	OpenSea	DCLK2	Body		1.42E-05	0.6640713	1	0.000910967	Hypomethylated	-0.042	-11.16194641
cg24497341	chr3	18507214	OpenSea	SATB1-AS1	Body		1.42E-05	0.847542796	1	0.000910967	Hypomethylated	-0.085	-11.16194181
cg04409427	chr21	35736023	OpenSea	KCNE2	TSS1500		1.42E-05	0.914055572	1	0.000911015	Hypermethylated	0.027	11.1617883
cg11791716	chr17	1932395	N_Shore	DPH1	TSS1500		1.42E-05	0.8503545	1	0.000911015	Hypomethylated	-0.052	-11.16165193
cg21852429	chr17	36997740	S_Shore	C17orf98	TSS200		1.42E-05	0.929203565	1	0.000911015	Hypomethylated	-0.078	-11.16154599
cg02148404	chr10	13395139	OpenSea				1.42E-05	0.836774557	1	0.000911015	Hypomethylated	-0.11	-11.16148782
cg05466666	chr14	69351024	OpenSea	ACTN1	ExonBnd		1.42E-05	0.95545281	1	0.000911015	Hypomethylated	-0.028	-11.16142774
cg16122796	chr1	32145414	OpenSea	COL16A1	Body		1.42E-05	0.870043047	1	0.000911015	Hypomethylated	-0.063	-11.16140879
cg14321941	chr8	583068	OpenSea				1.42E-05	0.881820123	1	0.000911015	Hypomethylated	-0.031	-11.16137104
cg05762236	chr19	1111027	S_Shore	SBNO2	ExonBnd		1.42E-05	0.780168274	1	0.000911074	Hypomethylated	-0.051	-11.1612316
cg21711008	chr15	60664570	OpenSea	ANXA2	Body		1.42E-05	0.797542858	1	0.000911672	Hypomethylated	-0.088	-11.16050237
cg14279528	chr9	36572411	N_Shore	MELK	TSS1500	Promoter_Associated_Cell_type_specific	1.42E-05	0.663624361	1	0.000911785	Hypermethylated	0.054	11.16030376
cg05972899	chrX	149380603	OpenSea				1.42E-05	0.794483584	1	0.000911789	Hypermethylated	0.253	11.16022587
cg01709589	chr16	84941038	OpenSea	CRISPLD2	3'UTR		1.42E-05	0.889629354	1	0.000911888	Hypomethylated	-0.023	-11.15995772
cg25589139	chr18	44042039	OpenSea				1.42E-05	0.900882415	1	0.000911888	Hypomethylated	-0.03	-11.15991133
cg17214157	chr5	178789651	OpenSea				1.42E-05	0.777202969	1	0.000911888	Hypomethylated	-0.061	-11.15989471
cg06636221	chr12	66240055	OpenSea	HMGA2	Body		1.42E-05	0.663410183	1	0.000911986	Hypomethylated	-0.053	-11.15966151
cg00462958	chr16	61041786	OpenSea				1.42E-05	0.888346575	1	0.000911986	Hypomethylated	-0.024	-11.15963914
cg02176056	chr15	40638620	OpenSea				1.43E-05	0.781781084	1	0.000912718	Hypomethylated	-0.016	-11.15868814
cg03570904	chr1	17462716	OpenSea				1.43E-05	0.858342153	1	0.000912718	Hypomethylated	-0.185	-11.15863838
cg00414638	chr5	165210111	OpenSea				1.43E-05	0.79297372	1	0.000912718	Hypomethylated	-0.187	-11.15861464
cg05097275	chr22	50447249	N_Shore	IL17REL	5'UTR	Unclassified_Cell_type_specific	1.43E-05	0.728123494	1	0.000913237	Hypomethylated	-0.005	-11.15791709
cg14986362	chr22	45258481	OpenSea	PRR5-ARHGAP8	3'UTR		1.43E-05	0.919750546	1	0.000913237	Hypomethylated	-0.044	-11.15786843
cg22324358	chr7	2583541	Island	C7orf27	Body		1.43E-05	0.736872907	1	0.000913237	Hypomethylated	-0.077	-11.15782449
cg26558951	chr10	75534675	S_Shore	FUT11	Body		1.43E-05	0.578858041	1	0.000913523	Hypomethylated	-0.05	-11.15734936
cg00428179	chr10	31322131	S_Shore	ZNF438	TSS1500		1.43E-05	0.966913782	1	0.000913523	Hypermethylated	0.001	11.15729461
cg18682041	chr4	129672509	OpenSea				1.43E-05	0.821465646	1	0.000913523	Hypomethylated	-0.02	-11.15728927
cg18062555	chr3	108100656	OpenSea	MYH15	Body		1.43E-05	0.875715216	1	0.000913797	Hypermethylated	0.115	11.15691544
cg07282854	chr6	54806563	OpenSea	FAM83B	Body		1.43E-05	0.881757487	1	0.000913896	Hypermethylated	0.098	11.15672444
cg01597553	chr18	13219225	S_Shore	C18orf1	5'UTR		1.43E-05	0.9354571	1	0.000913896	Hypomethylated	-0.101	-11.15661771
cg14315882	chr19	17641605	OpenSea	FAM129C	Body		1.43E-05	0.837413078	1	0.000913896	Hypermethylated	0.006	11.15658513
cg12683410	chr20	2108416	OpenSea	STK35	3'UTR		1.43E-05	0.680047304	1	0.000914017	Hypomethylated	-0.05	-11.1563798
cg14267923	chr19	5983451	OpenSea	LOC100128568	Body		1.43E-05	0.649013746	1	0.000914031	Hypomethylated	-0.029	-11.15629043
cg04947032	chr2	131580735	OpenSea				1.43E-05	0.762858984	1	0.000914155	Hypomethylated	-0.063	-11.15608095
cg03642555	chr5	34502788	OpenSea				1.43E-05	0.753799605	1	0.000914179	Hypomethylated	-0.07	-11.15597995
cg04105230	chr15	101938681	Island	PCSK6	Body		1.43E-05	0.800005941	1	0.000914194	Hypomethylated	-0.021	-11.15588985
cg11679503	chr10	119776058	OpenSea	RAB11FIP2	Body		1.43E-05	0.941598838	1	0.000914844	Hypermethylated	0.085	11.15510579
cg00668212	chr10	134066136	OpenSea	STK32C	Body		1.43E-05	0.846671031	1	0.000914878	Hypomethylated	-0.109	-11.1549946
cg04157324	chr10	1718222	OpenSea	ADARB2	Body		1.43E-05	0.892082485	1	0.000915007	Hypomethylated	-0.056	-11.15470905
cg26685187	chr1	22146165	N_Shelf	LDLRAD2	Body		1.43E-05	0.874511872	1	0.000915007	Hypomethylated	-0.061	-11.15469933
cg03375506	chr15	62008583	OpenSea				1.43E-05	0.85621061	1	0.000915007	Hypermethylated	0.096	11.15463156
cg11448348	chr18	47927449	OpenSea				1.43E-05	0.872904014	1	0.000915183	Hypomethylated	-0.058	-11.15436505
cg23660611	chr19	5231884	S_Shore	PTPRS	Body		1.43E-05	0.93027912	1	0.000915894	Hypomethylated	-0.006	-11.15351533
cg26964170	chr10	557217	OpenSea	DIP2C	Body	Unclassified	1.43E-05	0.917169748	1	0.000916196	Hypomethylated	-0.034	-11.1531119
cg06582371	chr2	220349178	Island	SPEG	Body	Unclassified	1.43E-05	0.760929354	1	0.000916302	Hypomethylated	-0.062	-11.15292173
cg05253159	chr7	101928560	N_Shore	SH2B2	Body		1.43E-05	0.85654239	1	0.00091699	Hypomethylated	-0.047	-11.15202686
cg18242103	chr14	52734253	Island	PTGDR	TSS200	Unclassified_Cell_type_specific	1.43E-05	0.958464833	1	0.00091699	Hypomethylated	-0.063	-11.15202362
cg24938166	chr2	70941682	OpenSea	ADD2	5'UTR		1.43E-05	0.883143689	1	0.000917032	Hypermethylated	0.127	11.15190395
cg13718827	chr9	131008520	N_Shelf	MIR199B	TSS1500		1.43E-05	0.734783949	1	0.000917055	Hypomethylated	-0.052	-11.15180528
cg02098619	chr1	8689772	OpenSea	RERE	Body	Unclassified_Cell_type_specific	1.44E-05	0.914111002	1	0.000917105	Hypomethylated	-0.038	-11.15167641
cg25006112	chr18	21290096	OpenSea	LAMA3	Body		1.44E-05	0.812169335	1	0.000917276	Hypomethylated	-0.002	-11.15141689
cg24883498	chr19	18264771	N_Shore	PIK3R2	5'UTR	Promoter_Associated	1.44E-05	0.703111303	1	0.000917476	Hypomethylated	-0.06	-11.15107747
cg22048474	chr8	55366834	Island				1.44E-05	0.618006394	1	0.000917476	Hypomethylated	-0.007	-11.15105039
cg25331593	chr9	140197800	S_Shore	NRARP	TSS1500	Promoter_Associated	1.44E-05	0.82061714	1	0.000917698	Hypomethylated	-0.053	-11.15073537
cg24868271	chr3	38070460	Island	PLCD1	Body	Unclassified	1.44E-05	0.820194774	1	0.000917724	Hypomethylated	-0.073	-11.15059929
cg24574382	chr17	80333853	S_Shore				1.44E-05	0.688634433	1	0.000917724	Hypomethylated	-0.059	-11.1505596
cg05233946	chr22	32078088	OpenSea	C22orf30	3'UTR		1.44E-05	0.845353914	1	0.00091773	Hypomethylated	-0.223	-11.15047914
cg10036466	chr11	1382212	OpenSea				1.44E-05	0.828492205	1	0.000918395	Hypomethylated	-0.071	-11.14967207
cg05488160	chr6	27259162	Island				1.44E-05	0.709525682	1	0.000918395	Hypomethylated	-0.07	-11.14960606
cg03553932	chr16	81992494	OpenSea	PLCG2	3'UTR		1.44E-05	0.843397437	1	0.000918395	Hypomethylated	-0.025	-11.14948234
cg26369315	chr10	134912228	Island	GPR123	Body		1.44E-05	0.768296361	1	0.000918395	Hypomethylated	-0.022	-11.1494175
cg00196671	chr18	28682229	Island	DSC2	1stExon		1.44E-05	0.805360073	1	0.000918395	Hypomethylated	-0.024	-11.14938544
cg12146151	chr17	73716945	N_Shore	ITGB4	TSS1500	Unclassified	1.44E-05	0.769326387	1	0.000918427	Hypermethylated	0.13	11.14927649
cg08946973	chr11	15177163	OpenSea	INSC	Body		1.44E-05	0.887536732	1	0.000918603	Hypermethylated	0.121	11.14898522
cg17786220	chr2	2295534	OpenSea	MYT1L	5'UTR		1.44E-05	0.784317032	1	0.000918603	Hypomethylated	-0.085	-11.14893765
cg21437081	chr5	38405010	OpenSea	EGFLAM	Body		1.44E-05	0.738141955	1	0.000918774	Hypomethylated	-0.056	-11.14867843
cg08668069	chr16	15615667	OpenSea	C16orf45	Body		1.44E-05	0.703179093	1	0.000918778	Hypomethylated	-0.03	-11.14859972
cg14534195	chr1	6818108	OpenSea				1.44E-05	0.802982257	1	0.00091913	Hypomethylated	-0.079	-11.14812238
cg01540172	chr16	1092765	S_Shelf				1.44E-05	0.871265941	1	0.00091913	Hypomethylated	-0.005	-11.14806954
cg03783110	chr17	1463739	N_Shore	PITPNA	Body	Unclassified_Cell_type_specific	1.44E-05	0.827305226	1	0.000919342	Hypomethylated	-0.052	-11.14776448
cg12812803	chr5	5132504	OpenSea	CTD-2297D10.2	Body		1.44E-05	0.678050104	1	0.000919482	Hypomethylated	-0.043	-11.14753933
cg03332892	chrX	9980397	N_Shelf				1.44E-05	0.911593678	1	0.000919624	Hypomethylated	-0.092	-11.14730996
cg08701420	chr10	105044051	OpenSea	INA	Body		1.44E-05	0.941205314	1	0.000919624	Hypermethylated	0.145	11.14722357
cg16892430	chr8	20798647	OpenSea				1.44E-05	0.898937028	1	0.000919624	Hypomethylated	-0.063	-11.14716357
cg07255926	chr11	25815985	OpenSea				1.44E-05	0.869496947	1	0.000919779	Hypomethylated	-0.053	-11.14681724
cg27626578	chr11	111692315	OpenSea	ALG9	Body		1.44E-05	0.893519328	1	0.000919779	Hypomethylated	-0.004	-11.14680372
cg06401614	chr11	44927976	OpenSea	TSPAN18	Body		1.44E-05	0.834409983	1	0.000919779	Hypermethylated	0.112	11.14677402
cg19991086	chr2	26953767	S_Shelf	KCNK3	3'UTR	Unclassified_Cell_type_specific	1.44E-05	0.840418976	1	0.000919919	Hypomethylated	-0.078	-11.14651371
cg21189572	chr11	65305288	N_Shore	SCYL1	Body		1.44E-05	0.709647275	1	0.000919919	Hypomethylated	-0.081	-11.14647438
cg11382589	chr17	22052191	Island				1.44E-05	0.74733165	1	0.000920076	Hypomethylated	-0.069	-11.14608024
cg17455353	chr11	65304578	N_Shore	SCYL1	Body		1.44E-05	0.911693538	1	0.000920076	Hypomethylated	-0.033	-11.14607522
cg00194374	chr1	226890928	N_Shore	ITPKB	Body	Promoter_Associated	1.44E-05	0.708091828	1	0.000920076	Hypomethylated	-0.047	-11.14601519
cg23742078	chr2	211528718	OpenSea	CPS1	Body		1.44E-05	0.758267145	1	0.000920076	Hypomethylated	-0.138	-11.14600912
cg15581794	chr18	81502	OpenSea				1.44E-05	0.881347344	1	0.000920198	Hypomethylated	-0.053	-11.14580333
cg03817164	chr11	1413990	S_Shore	BRSK2	Body	Unclassified_Cell_type_specific	1.44E-05	0.81504564	1	0.000920311	Hypomethylated	-0.012	-11.14560685
cg23531697	chr11	117373249	OpenSea	DSCAML1	Body		1.44E-05	0.865218035	1	0.000920318	Hypomethylated	-0.024	-11.1455255
cg26035542	chr1	161060622	OpenSea	PVRL4	TSS1500	Unclassified_Cell_type_specific	1.44E-05	0.840144318	1	0.000920413	Hypomethylated	-0.083	-11.1453486
cg16664405	chr10	111216962	Island				1.44E-05	0.826048649	1	0.00092047	Hypomethylated	-0.033	-11.14521247
cg27591668	chr2	45970814	OpenSea	PRKCE	Body	Unclassified_Cell_type_specific	1.45E-05	0.760880072	1	0.000920737	Hypomethylated	-0.013	-11.14477723
cg22322562	chr2	50201511	OpenSea	NRXN1	Body		1.45E-05	0.903775887	1	0.000920737	Hypomethylated	-0.071	-11.14477561
cg05636593	chr17	42429529	N_Shore	GRN	Body	Unclassified_Cell_type_specific	1.45E-05	0.82207021	1	0.000920823	Hypomethylated	-0.102	-11.14460851
cg07833663	chr3	47484909	OpenSea	SCAP	5'UTR		1.45E-05	0.917402599	1	0.000920922	Hypomethylated	-0.072	-11.14442718
cg27213549	chr10	44102591	S_Shore	ZNF485	Body	Unclassified	1.45E-05	0.877030013	1	0.000920982	Hypomethylated	-0.165	-11.14428806
cg11234670	chr1	172978977	OpenSea				1.45E-05	0.794318799	1	0.000921021	Hypomethylated	-0.104	-11.14417213
cg02533439	chr20	24570577	OpenSea	SYNDIG1	Body		1.45E-05	0.739618341	1	0.000921074	Hypermethylated	0.073	11.14402879
cg13285593	chr8	1246442	Island				1.45E-05	0.779396405	1	0.000921074	Hypomethylated	-0.021	-11.14396819
cg22021735	chr22	26845040	OpenSea				1.45E-05	0.881807658	1	0.000921137	Hypomethylated	-0.102	-11.14382595
cg01384348	chr21	34251181	OpenSea				1.45E-05	0.848322835	1	0.000921179	Hypomethylated	-0.099	-11.14369719
cg04499670	chr17	74638411	OpenSea	ST6GALNAC1	Body		1.45E-05	0.814860791	1	0.000921179	Hypomethylated	-0.051	-11.14362187
cg26303281	chr1	153515622	OpenSea	S100A5	TSS1500		1.45E-05	0.866305424	1	0.000921179	Hypomethylated	-0.045	-11.14349194
cg17275432	chr6	23854494	OpenSea				1.45E-05	0.888504455	1	0.000921179	Hypomethylated	-0.041	-11.14348623
cg21531604	chr7	2551598	OpenSea	LFNG	TSS1500		1.45E-05	0.828511317	1	0.000921655	Hypomethylated	-0.025	-11.14279683
cg27335892	chr17	66316627	OpenSea	ARSG	Body		1.45E-05	0.840216074	1	0.000921655	Hypermethylated	0.038	11.14277868
cg24210280	chr17	933179	Island	ABR	Body		1.45E-05	0.927029245	1	0.000921655	Hypomethylated	-0.04	-11.14274845
cg22185643	chr9	72961	Island				1.45E-05	0.585456466	1	0.000921767	Hypomethylated	-0.029	-11.14255403
cg10673353	chr2	70787727	OpenSea				1.45E-05	0.716112215	1	0.000921928	Hypermethylated	0.097	11.14225486
cg01568319	chr6	168841907	Island	SMOC2	5'UTR		1.45E-05	0.750829754	1	0.000921928	Hypomethylated	-0.037	-11.14205384
cg21010701	chr4	36283195	OpenSea	DTHD1	TSS200		1.45E-05	0.89982253	1	0.000921928	Hypomethylated	-0.077	-11.14204648
cg27106950	chr16	11367916	N_Shelf	PRM3	TSS1500		1.45E-05	0.694317025	1	0.000921928	Hypomethylated	-0.156	-11.14202307
cg15720516	chr19	12907933	N_Shelf	PRDX2	Body		1.45E-05	0.896027388	1	0.000921928	Hypomethylated	-0.075	-11.14200864
cg14970533	chr9	71736075	Island	TJP2	TSS200		1.45E-05	0.836672182	1	0.000921928	Hypermethylated	0.004	11.14192626
cg26142076	chr6	41247118	OpenSea	TREM1	Body		1.45E-05	0.913138927	1	0.000921928	Hypomethylated	-0.023	-11.1417296
cg03422256	chr2	192757348	OpenSea				1.45E-05	0.916792951	1	0.000921928	Hypomethylated	-0.028	-11.14159592
cg08122234	chr14	21270850	OpenSea	RNASE1	5'UTR		1.45E-05	0.807799993	1	0.000921928	Hypomethylated	-0.067	-11.14159234
cg14092328	chr3	111752393	OpenSea				1.45E-05	0.856166318	1	0.000921928	Hypermethylated	0.193	11.14157891
cg20431848	chr5	11931819	OpenSea				1.45E-05	0.918200923	1	0.000921928	Hypomethylated	-0.08	-11.14157124
cg06547805	chr5	177692351	OpenSea	COL23A1	Body		1.45E-05	0.832971153	1	0.000922143	Hypomethylated	-0.009	-11.14126396
cg11982564	chr2	240748286	OpenSea				1.45E-05	0.832022572	1	0.000922508	Hypomethylated	-0.012	-11.14072449
cg00514723	chr20	40244770	N_Shore	CHD6	5'UTR	Promoter_Associated_Cell_type_specific	1.45E-05	0.776528927	1	0.000922508	Hypomethylated	-0.036	-11.14071599
cg24296440	chr4	99946235	OpenSea	METAP1	Body		1.45E-05	0.820803247	1	0.000922508	Hypomethylated	-0.043	-11.14061241
cg07651914	chr7	100881986	OpenSea	CLDN15	TSS1500		1.45E-05	0.847697457	1	0.000922508	Hypomethylated	-0.02	-11.1405749
cg07322402	chr15	66393410	OpenSea	MEGF11	Body		1.45E-05	0.750877218	1	0.00092251	Hypermethylated	0.03	11.14049884
cg10083391	chr6	171030136	N_Shelf				1.45E-05	0.790432411	1	0.00092255	Hypomethylated	-0.023	-11.14035276
cg20145009	chr14	105399175	Island	PLD4	Body		1.45E-05	0.768432739	1	0.00092255	Hypermethylated	0.043	11.14026186
cg15486353	chr2	68202323	OpenSea				1.45E-05	0.861497065	1	0.00092255	Hypomethylated	-0.059	-11.14018816
cg03041532	chr11	71711021	OpenSea	IL18BP	5'UTR		1.45E-05	0.834608464	1	0.00092255	Hypomethylated	-0.047	-11.14016231
cg03733760	chr11	69517841	Island	FGF19	Body		1.45E-05	0.885789857	1	0.000922587	Hypomethylated	-0.161	-11.14002953
cg25188885	chr10	108459130	OpenSea	SORCS1	Body		1.45E-05	0.918670518	1	0.000922587	Hypomethylated	-0.039	-11.13997492
cg12656299	chr22	43774310	OpenSea				1.45E-05	0.796545809	1	0.000922677	Hypomethylated	-0.028	-11.13977267
cg02904378	chr14	104837056	OpenSea				1.45E-05	0.76014021	1	0.000922677	Hypomethylated	-0.06	-11.1397311
cg20899329	chr7	157410194	Island	PTPRN2	Body		1.45E-05	0.946426269	1	0.000922701	Hypomethylated	-0.077	-11.13961408
cg25237793	chr14	24048590	S_Shore	JPH4	TSS1500		1.45E-05	0.844588305	1	0.000922701	Hypomethylated	-0.067	-11.13947687
cg03897436	chr16	1425469	Island	UNKL	5'UTR		1.45E-05	0.896472385	1	0.000922701	Hypomethylated	-0.001	-11.13941138
cg22424164	chr14	98715756	OpenSea				1.45E-05	0.946192614	1	0.000922701	Hypomethylated	-0.054	-11.13938667
cg26683005	chr19	48752990	OpenSea	CARD8	TSS200	Promoter_Associated_Cell_type_specific	1.45E-05	0.805226777	1	0.000922701	Hypomethylated	-0.046	-11.13933736
cg08019911	chr19	47927349	S_Shore				1.45E-05	0.76771449	1	0.000923725	Hypomethylated	-0.076	-11.13815479
cg04231701	chr4	1032855	S_Shelf				1.46E-05	0.920096607	1	0.000923895	Hypomethylated	-0.089	-11.13789824
cg07872276	chr10	82075236	OpenSea				1.46E-05	0.849838085	1	0.000923958	Hypomethylated	-0.005	-11.13775341
cg08925882	chr11	67350491	N_Shore	GSTP1	TSS1500		1.46E-05	0.823770875	1	0.000923958	Hypomethylated	-0.129	-11.13768331
cg00260231	chr1	173524381	OpenSea	SLC9C2	Body		1.46E-05	0.856880465	1	0.000923967	Hypomethylated	-0.038	-11.1375996
cg04847110	chr15	40620444	S_Shelf				1.46E-05	0.932894323	1	0.000924264	Hypermethylated	0.033	11.13720478
cg12198334	chr11	70692032	OpenSea	SHANK2	Body		1.46E-05	0.918665122	1	0.000924794	Hypomethylated	-0.094	-11.13655797
cg19641636	chr13	49949011	OpenSea	CAB39L	Body		1.46E-05	0.906180607	1	0.000924818	Hypomethylated	-0.162	-11.13645967
cg13685095	chr20	42578516	OpenSea	TOX2	Body	Unclassified_Cell_type_specific	1.46E-05	0.793508629	1	0.000925126	Hypomethylated	-0.081	-11.13602297
cg02696047	chr2	85980260	N_Shore	ATOH8	TSS1500		1.46E-05	0.78130273	1	0.000925126	Hypomethylated	-0.005	-11.1359792
cg07279715	chr11	772787	OpenSea	PDDC1	Body		1.46E-05	0.872311609	1	0.000925129	Hypomethylated	-0.054	-11.13590258
cg10923088	chr20	60976987	OpenSea	CABLES2	Body	Unclassified_Cell_type_specific	1.46E-05	0.808007814	1	0.000925188	Hypomethylated	-0.057	-11.13576639
cg16592596	chr17	79620347	OpenSea	PDE6G	5'UTR	Unclassified_Cell_type_specific	1.46E-05	0.92939675	1	0.000925245	Hypomethylated	-0.097	-11.13563125
cg06696891	chr1	208259583	OpenSea	PLXNA2	Body		1.46E-05	0.808088267	1	0.0009254	Hypomethylated	-0.069	-11.1353907
cg08836176	chr8	26386277	OpenSea	DPYSL2	Body		1.46E-05	0.687000514	1	0.00092589	Hypomethylated	-0.085	-11.13478736
cg05626901	chr15	67143177	OpenSea			Unclassified	1.46E-05	0.954263945	1	0.000926205	Hypomethylated	-0.037	-11.13437437
cg03584826	chr1	241372294	OpenSea	RGS7	Body		1.46E-05	0.881926727	1	0.000926326	Hypomethylated	-0.059	-11.1340349
cg11295978	chr2	4007920	OpenSea	LINC01304	Body		1.46E-05	0.816688846	1	0.000926326	Hypomethylated	-0.17	-11.13402818
cg05219051	chr10	18999228	Island				1.46E-05	0.714157534	1	0.000926326	Hypomethylated	-0.036	-11.1340117
cg20954129	chr6	33259866	S_Shelf	RGL2	Body		1.46E-05	0.927425953	1	0.000926326	Hypomethylated	-0.153	-11.13395084
cg11215274	chr14	77193926	OpenSea				1.46E-05	0.650443804	1	0.000926518	Hypomethylated	-0.047	-11.13367007
cg19753373	chr11	64597090	Island	CDC42BPG	Body		1.46E-05	0.741904374	1	0.00092733	Hypomethylated	-0.002	-11.13272075
cg14451382	chr5	1876397	Island				1.46E-05	0.683395825	1	0.000927604	Hypomethylated	-0.006	-11.13235228
cg03740974	chr11	128200405	OpenSea				1.46E-05	0.74405621	1	0.000927677	Hypomethylated	-0.041	-11.13217222
cg07884352	chr7	143152	OpenSea				1.46E-05	0.961920878	1	0.000927677	Hypomethylated	-0.042	-11.13210908
cg03371962	chr12	1772323	Island			Unclassified_Cell_type_specific	1.46E-05	0.8751903	1	0.000927677	Hypomethylated	-0.102	-11.13205365
cg04289036	chr1	43751270	OpenSea	C1orf210	1stExon		1.46E-05	0.669930992	1	0.000927702	Hypomethylated	-0.024	-11.13195336
cg16514843	chr7	127255483	OpenSea	PAX4	1stExon		1.46E-05	0.718534863	1	0.000927724	Hypomethylated	-0.052	-11.13185627
cg23178772	chr6	16520273	OpenSea	ATXN1	5'UTR		1.46E-05	0.908799238	1	0.000927725	Hypomethylated	-0.084	-11.13178202
cg25610809	chr17	1204229	OpenSea	TUSC5	3'UTR		1.46E-05	0.811578583	1	0.000927802	Hypomethylated	-0.035	-11.1316256
cg03462634	chr11	126276592	OpenSea	ST3GAL4	Body		1.46E-05	0.851325442	1	0.000927806	Hypomethylated	-0.095	-11.13154814
cg17643115	chr2	69533358	N_Shore			Promoter_Associated	1.46E-05	0.822714066	1	0.000927975	Hypomethylated	-0.065	-11.1312928
cg04017985	chr10	15007467	OpenSea	MEIG1	5'UTR		1.46E-05	0.654061637	1	0.000927984	Hypermethylated	0.16	11.13115255
cg05793195	chr5	150950276	OpenSea				1.46E-05	0.773861969	1	0.000927984	Hypomethylated	-0.099	-11.13110911
cg23345711	chr10	91928364	OpenSea				1.47E-05	0.763267441	1	0.000927984	Hypomethylated	-0.036	-11.13106379
cg08579326	chr3	173271729	OpenSea	NLGN1	5'UTR		1.47E-05	0.889920033	1	0.000927984	Hypomethylated	-0.202	-11.13099111
cg21953176	chr19	9227275	OpenSea	OR7G1	TSS1500		1.47E-05	0.924745121	1	0.000928211	Hypomethylated	-0.017	-11.13067272
cg26996760	chr1	31971451	OpenSea	LINC01225	TSS1500		1.47E-05	0.861314425	1	0.000928216	Hypomethylated	-0.047	-11.13053202
cg21283066	chr6	100615670	OpenSea				1.47E-05	0.873164678	1	0.000928216	Hypermethylated	0.098	11.13052151
cg17631454	chr4	49308567	OpenSea				1.47E-05	0.837170865	1	0.000928384	Hypomethylated	-0.008	-11.1302671
cg09784279	chr8	119592555	OpenSea	SAMD12	Body		1.47E-05	0.809195332	1	0.000928385	Hypomethylated	-0.039	-11.1301924
cg24359301	chr5	13278158	OpenSea				1.47E-05	0.943090814	1	0.000928605	Hypomethylated	-0.137	-11.12982449
cg01418188	chr11	3145609	S_Shelf	OSBPL5	Body		1.47E-05	0.887987365	1	0.000928605	Hypomethylated	-0.076	-11.12980907
cg12448926	chr18	42939517	OpenSea	SLC14A2	5'UTR		1.47E-05	0.817433621	1	0.000929005	Hypermethylated	0.051	11.12923522
cg01826979	chr15	88446518	OpenSea	NTRK3	Body		1.47E-05	0.707163204	1	0.000929005	Hypomethylated	-0.017	-11.129233
cg06916868	chr5	38656019	OpenSea	LIFR-AS1	Body		1.47E-05	0.780592639	1	0.00092903	Hypomethylated	-0.02	-11.12913247
cg04278371	chr21	46844971	N_Shelf	NCRNA00175	Body		1.47E-05	0.797353316	1	0.000929035	Hypermethylated	0.051	11.1290544
cg13956452	chr9	140333362	S_Shore	ENTPD8	5'UTR		1.47E-05	0.891167346	1	0.000929215	Hypomethylated	-0.119	-11.12878713
cg23610588	chr22	44438406	OpenSea	PARVB	Body	Unclassified_Cell_type_specific	1.47E-05	0.788813817	1	0.000929451	Hypomethylated	-0.1	-11.12842935
cg03337205	chr22	50034742	OpenSea	C22orf34	5'UTR		1.47E-05	0.753924699	1	0.000929451	Hypomethylated	-0.036	-11.12838745
cg17697205	chr3	62457166	OpenSea	CADPS	Body		1.47E-05	0.781419528	1	0.000929692	Hypermethylated	0.154	11.12804545
cg15783786	chr16	85750743	OpenSea	C16orf74	Body		1.47E-05	0.694522227	1	0.000929692	Hypomethylated	-0.018	-11.12794853
cg26752591	chr17	2793443	OpenSea	RAP1GAP2	Body		1.47E-05	0.903167687	1	0.000929692	Hypomethylated	-0.111	-11.12778468
cg09598596	chr7	157463734	OpenSea	PTPRN2	Body		1.47E-05	0.917694461	1	0.000929692	Hypomethylated	-0.042	-11.12774732
cg19605788	chr19	40729386	Island	CNTD2	Body		1.47E-05	0.836929792	1	0.000929692	Hypermethylated	0.123	11.12770383
cg11068273	chr2	119000137	OpenSea				1.47E-05	0.858683725	1	0.000929692	Hypermethylated	0.096	11.1276334
cg18073638	chr7	43351178	OpenSea	HECW1	Body		1.47E-05	0.888487906	1	0.000929692	Hypomethylated	-0.077	-11.12761617
cg04392082	chr4	186732926	OpenSea	SORBS2	5'UTR		1.47E-05	0.729579378	1	0.000929834	Hypomethylated	-0.105	-11.12739075
cg01689404	chr17	35423942	OpenSea				1.47E-05	0.876944079	1	0.000930062	Hypomethylated	-0.036	-11.12700185
cg13384286	chr20	16344375	OpenSea	KIF16B	Body		1.47E-05	0.773555532	1	0.000930062	Hypermethylated	0.109	11.12699945
cg04496042	chr10	134697771	N_Shore				1.47E-05	0.813974668	1	0.000930124	Hypomethylated	-0.068	-11.12686005
cg19536664	chr17	6899085	Island	ALOX12	TSS1500		1.47E-05	0.797735518	1	0.000930415	Hypomethylated	-0.06	-11.12644127
cg00949715	chr8	144313572	S_Shore				1.47E-05	0.972437068	1	0.000930415	Hypermethylated	0.05	11.12638537
cg12733438	chr5	34504088	OpenSea				1.47E-05	0.875146248	1	0.000930415	Hypomethylated	-0.085	-11.12632732
cg10529470	chr5	171766423	Island	SH3PXD2B	Body		1.47E-05	0.955025014	1	0.000930464	Hypomethylated	-0.055	-11.12614706
cg07342351	chr9	100662756	OpenSea				1.47E-05	0.926597656	1	0.000930464	Hypomethylated	-0.058	-11.12612548
cg16295056	chr12	54381798	S_Shore	HOXC10	Body	Unclassified_Cell_type_specific	1.47E-05	0.93960822	1	0.000930464	Hypomethylated	-0.117	-11.12605606
cg17023255	chr20	34193349	S_Shelf	FER1L4	Body		1.47E-05	0.848342073	1	0.00093084	Hypermethylated	0.148	11.12548555
cg12601933	chr1	12248895	N_Shelf	TNFRSF1B	Body		1.47E-05	0.780131759	1	0.00093084	Hypomethylated	-0.122	-11.12547076
cg23660896	chr17	35296219	Island	LHX1	Body		1.47E-05	0.851686032	1	0.00093084	Hypermethylated	0.029	11.12543242
cg10507231	chr1	204459638	N_Shelf	PIK3C2B	TSS200		1.47E-05	0.78396383	1	0.000931039	Hypomethylated	-0.006	-11.12514623
cg10071091	chr12	118200368	S_Shore	KSR2	Body		1.47E-05	0.917555322	1	0.000931113	Hypomethylated	-0.065	-11.12499316
cg02820072	chr19	33210552	Island	TDRD12	TSS200		1.47E-05	0.706616721	1	0.00093118	Hypomethylated	-0.06	-11.12471529
cg06362804	chr3	172021017	OpenSea	FNDC3B	Body		1.47E-05	0.941935453	1	0.00093118	Hypomethylated	-0.178	-11.12470955
cg09050862	chr6	117868105	N_Shore	DCBLD1	Body		1.47E-05	0.634978979	1	0.00093118	Hypomethylated	-0.043	-11.12470282
cg24523371	chr7	66224895	OpenSea	RABGEF1	5'UTR		1.47E-05	0.909248029	1	0.00093121	Hypomethylated	-0.056	-11.12459756
cg04586299	chr16	87638484	S_Shore	JPH3	Body		1.48E-05	0.863347578	1	0.00093152	Hypomethylated	-0.045	-11.12419224
cg00991192	chr16	22628211	OpenSea				1.48E-05	0.807547078	1	0.000931587	Hypermethylated	0.051	11.12404431
cg09274281	chr9	126840792	OpenSea				1.48E-05	0.805753396	1	0.000931587	Hypomethylated	-0.039	-11.12397377
cg07219227	chr7	151000491	N_Shore			Unclassified	1.48E-05	0.863055581	1	0.000931591	Hypomethylated	-0.091	-11.12389654
cg23049429	chr13	113345944	S_Shore	ATP11A	Body	Promoter_Associated	1.48E-05	0.896043613	1	0.000931754	Hypermethylated	0.157	11.1236487
cg19850339	chr2	177795928	OpenSea				1.48E-05	0.903258337	1	0.000931761	Hypomethylated	-0.009	-11.12352312
cg20634227	chr22	50921009	S_Shore	ADM2	Body	Unclassified	1.48E-05	0.82422612	1	0.000931761	Hypomethylated	-0.089	-11.12349591
cg11754289	chr12	54610419	N_Shore			Unclassified	1.48E-05	0.89959357	1	0.000931956	Hypomethylated	-0.076	-11.12321287
cg09338041	chr2	46294133	OpenSea	PRKCE	Body		1.48E-05	0.718164258	1	0.000932151	Hypermethylated	0.004	11.12289385
cg11815839	chr20	32625114	OpenSea	RALY	5'UTR	Gene_Associated_Cell_type_specific	1.48E-05	0.796854355	1	0.000932151	Hypomethylated	-0.15	-11.12285813
cg01438464	chr6	89675953	S_Shelf				1.48E-05	0.730621356	1	0.000932373	Hypomethylated	-0.061	-11.12254692
cg01082602	chr1	7726441	S_Shore	CAMTA1	Body	Unclassified_Cell_type_specific	1.48E-05	0.772812951	1	0.000932539	Hypomethylated	-0.046	-11.12227639
cg13151269	chr3	52023041	OpenSea	ACY1	Body		1.48E-05	0.870112064	1	0.000932539	Hypomethylated	-0.105	-11.12214131
cg15623675	chr21	44814783	S_Shore				1.48E-05	0.828031684	1	0.000932539	Hypomethylated	-0.073	-11.12213208
cg09859854	chr3	126113244	N_Shore	CCDC37-AS1	Body		1.48E-05	0.852112824	1	0.000932539	Hypomethylated	-0.024	-11.12207792
cg27491074	chr4	190469045	OpenSea				1.48E-05	0.846987493	1	0.000932571	Hypomethylated	-0.116	-11.12197046
cg20215188	chr1	153540561	OpenSea			Unclassified	1.48E-05	0.919739746	1	0.00093286	Hypomethylated	-0.132	-11.12158759
cg06538709	chr8	48654011	S_Shelf				1.48E-05	0.882953102	1	0.000932868	Hypomethylated	-0.095	-11.1215064
cg15693123	chr10	50859831	OpenSea	CHAT	Body		1.48E-05	0.759606551	1	0.000933034	Hypomethylated	-0.029	-11.12125511
cg11189784	chr14	95923034	OpenSea	SYNE3	Body		1.48E-05	0.845035512	1	0.000933444	Hypomethylated	-0.077	-11.12072552
cg16316624	chr11	61159649	N_Shore	TMEM216	TSS1500	Unclassified	1.48E-05	0.931169143	1	0.000933444	Hypomethylated	-0.145	-11.12067008
cg15533046	chr12	110156245	N_Shore	C12orf34	5'UTR	Unclassified	1.48E-05	0.910797594	1	0.00093356	Hypomethylated	-0.034	-11.12047303
cg02848405	chr1	19822080	OpenSea				1.48E-05	0.790266855	1	0.00093392	Hypomethylated	-0.08	-11.1199918
cg14494108	chr5	5361451	OpenSea				1.48E-05	0.874128695	1	0.00093392	Hypomethylated	-0.128	-11.11994225
cg00211800	chr15	41136353	Island	SPINT1	TSS1500	Unclassified_Cell_type_specific	1.48E-05	0.760848794	1	0.000934231	Hypermethylated	0.003	11.11947882
cg15556105	chr22	21329850	OpenSea	AIFM3	Body		1.48E-05	0.746942782	1	0.000934231	Hypomethylated	-0.024	-11.11944086
cg07522647	chr1	156784307	S_Shore	NTRK1	TSS1500		1.48E-05	0.865763109	1	0.000934231	Hypomethylated	-0.126	-11.11939068
cg01265555	chr1	94480306	OpenSea	ABCA4	Body		1.48E-05	0.828893777	1	0.000934409	Hypomethylated	-0.008	-11.11906341
cg14161440	chr3	64136807	OpenSea	PRICKLE2	Body		1.48E-05	0.887172262	1	0.000934409	Hypomethylated	-0.098	-11.11905446
cg19917698	chr1	41841681	OpenSea	FOXO6	Body		1.48E-05	0.918060088	1	0.000934431	Hypomethylated	-0.053	-11.1189582
cg13521315	chr3	129555745	OpenSea	TMCC1	5'UTR		1.48E-05	0.79813004	1	0.000934465	Hypermethylated	0.216	11.11884903
cg07069934	chr15	89192956	OpenSea	ISG20	Body	Promoter_Associated	1.48E-05	0.960326277	1	0.00093449	Hypermethylated	0.118	11.11874948
cg24515015	chr8	118586215	OpenSea				1.48E-05	0.808424507	1	0.00093507	Hypomethylated	-0.104	-11.11805648
cg05407338	chr17	8213522	OpenSea	ARHGEF15	TSS200		1.48E-05	0.861621095	1	0.000935121	Hypomethylated	-0.273	-11.11784876
cg01980587	chr19	18321929	S_Shelf	PDE4C	Body		1.48E-05	0.79983353	1	0.000935121	Hypomethylated	-0.013	-11.11779996
cg04743609	chr3	149052364	OpenSea	TM4SF18	TSS1500	Unclassified_Cell_type_specific	1.48E-05	0.675164454	1	0.000935121	Hypomethylated	-0.083	-11.11778309
cg22643217	chr21	32253964	OpenSea	KRTAP11-1	TSS200		1.49E-05	0.959380216	1	0.000935374	Hypomethylated	-0.047	-11.11744011
cg14311838	chr22	37917666	S_Shore				1.49E-05	0.749071963	1	0.000935402	Hypomethylated	-0.031	-11.11728365
cg02278742	chr9	130887345	N_Shelf	PTGES2	Body		1.49E-05	0.905659533	1	0.000935402	Hypomethylated	-0.091	-11.11723898
cg14710853	chr22	40517818	OpenSea	TNRC6B	5'UTR		1.49E-05	0.752849739	1	0.000935402	Hypomethylated	-0.003	-11.11716197
cg17947156	chr5	85589094	OpenSea	NBPF22P	Body		1.49E-05	0.931059645	1	0.000935402	Hypermethylated	0.023	11.11711884
cg10514097	chr16	86544787	Island	FOXF1	1stExon	Unclassified_Cell_type_specific	1.49E-05	0.928099902	1	0.000935438	Hypomethylated	-0.174	-11.11700768
cg01980785	chr22	30694150	OpenSea	TBC1D10A	Body		1.49E-05	0.687089648	1	0.00093561	Hypomethylated	-0.083	-11.11669346
cg22865824	chr19	18902709	S_Shore	COMP	TSS1500	Unclassified_Cell_type_specific	1.49E-05	0.816513977	1	0.00093561	Hypomethylated	-0.124	-11.11666682
cg05218860	chr4	6422985	OpenSea	PPP2R2C	TSS200		1.49E-05	0.719782598	1	0.00093561	Hypermethylated	0.083	11.11660568
cg09881838	chr20	13001429	OpenSea	SPTLC3	Body		1.49E-05	0.757846298	1	0.000936046	Hypermethylated	0.147	11.11606704
cg08476984	chr10	5588169	OpenSea				1.49E-05	0.954661845	1	0.000936106	Hypomethylated	-0.042	-11.11593065
cg06219806	chr11	62308810	OpenSea	AHNAK	5'UTR	Unclassified	1.49E-05	0.910500498	1	0.000936232	Hypomethylated	-0.072	-11.11563092
cg07272169	chr15	89584100	OpenSea				1.49E-05	0.780502682	1	0.000936232	Hypomethylated	-0.105	-11.11556904
cg27153655	chr14	94760403	OpenSea	SERPINA10	TSS1500		1.49E-05	0.843207844	1	0.000936232	Hypermethylated	0.053	11.11555572
cg21523431	chr16	21732195	OpenSea	OTOA	Body		1.49E-05	0.849151182	1	0.000936232	Hypermethylated	0.024	11.11550512
cg10452534	chr16	67233247	Island	ELMO3	1stExon		1.49E-05	0.734586303	1	0.000936421	Hypomethylated	-0.046	-11.11523069
cg09143318	chr17	32255976	OpenSea	ACCN1	Body		1.49E-05	0.736076334	1	0.000936755	Hypomethylated	-0.09	-11.11480107
cg13086467	chr19	12779373	N_Shore	MORG1	TSS1500		1.49E-05	0.854264679	1	0.000937428	Hypomethylated	-0.121	-11.11395118
cg12545862	chr1	157992531	OpenSea	KIRREL	Body		1.49E-05	0.763088126	1	0.000937428	Hypomethylated	-0.155	-11.1139195
cg03889890	chr10	6188223	S_Shore	PFKFB3	TSS200		1.49E-05	0.868313163	1	0.000937428	Hypomethylated	-0.058	-11.11379997
cg25824851	chr6	129046070	OpenSea				1.49E-05	0.841108014	1	0.000937428	Hypomethylated	-0.038	-11.11379197
cg01408363	chr12	125033903	OpenSea				1.49E-05	0.952980542	1	0.000937643	Hypomethylated	-0.129	-11.11349074
cg03662398	chr17	53412828	OpenSea				1.49E-05	0.906250326	1	0.000937828	Hypermethylated	0.07	11.11322021
cg05574320	chr1	154929657	OpenSea	PBXIP1	TSS1500		1.49E-05	0.726672352	1	0.000938152	Hypomethylated	-0.043	-11.11280277
cg04581685	chr14	34456355	OpenSea				1.49E-05	0.911103584	1	0.000938204	Hypermethylated	0.131	11.11267394
cg15561223	chr16	53576384	OpenSea				1.49E-05	0.810654487	1	0.000938219	Hypomethylated	-0.078	-11.11258618
cg06803821	chr16	50533237	OpenSea				1.49E-05	0.923174892	1	0.000938485	Hypermethylated	0.022	11.11221813
cg01538969	chr6	30624636	OpenSea	DHX16	Body		1.49E-05	0.755207249	1	0.000938485	Hypomethylated	-0.088	-11.11215705
cg18434103	chr2	237162961	OpenSea	ASB18	Body		1.49E-05	0.704639531	1	0.000938513	Hypomethylated	-0.078	-11.11205439
cg21054080	chr4	109133770	OpenSea				1.49E-05	0.900531304	1	0.00093866	Hypomethylated	-0.041	-11.11182575
cg03523404	chr2	150468219	OpenSea	LOC101929231	Body		1.49E-05	0.937322843	1	0.000938818	Hypomethylated	-0.083	-11.11156765
cg07500242	chr19	49552038	OpenSea	CGB8	1stExon		1.49E-05	0.6697	1	0.000938818	Hypomethylated	-0.039	-11.1115121
cg19067989	chr2	51255475	Island	NRXN1	5'UTR		1.49E-05	0.769992725	1	0.000939004	Hypomethylated	-0.038	-11.11124102
cg00553426	chr10	132918449	OpenSea	TCERG1L	Body		1.49E-05	0.864310472	1	0.00093901	Hypomethylated	-0.032	-11.11116253
cg16144850	chr14	56687777	OpenSea	PELI2	Body		1.49E-05	0.819628878	1	0.000939117	Hypomethylated	-0.01	-11.11097517
cg23243355	chr4	72903866	OpenSea	NPFFR2	TSS1500		1.50E-05	0.695602236	1	0.000939289	Hypomethylated	-0.101	-11.11072026
cg10942744	chr4	38524875	OpenSea	LINC01258	TSS200	Unclassified_Cell_type_specific	1.50E-05	0.872565075	1	0.00093979	Hypomethylated	-0.05	-11.11011362
cg06963062	chr4	7283280	OpenSea	SORCS2	Body		1.50E-05	0.784513094	1	0.000939863	Hypermethylated	0.059	11.10996327
cg10280963	chr6	18280525	S_Shelf				1.50E-05	0.678589435	1	0.000940065	Hypomethylated	-0.115	-11.10967618
cg27079308	chr5	67104138	OpenSea				1.50E-05	0.914733031	1	0.000940593	Hypomethylated	-0.013	-11.10904229
cg18865685	chr1	177001903	OpenSea	ASTN1	Body		1.50E-05	0.872626153	1	0.000940703	Hypomethylated	-0.056	-11.1088532
cg15917722	chr14	103643757	OpenSea				1.50E-05	0.840106094	1	0.000940987	Hypomethylated	-0.032	-11.1083462
cg04706172	chr11	60010682	OpenSea				1.50E-05	0.818654945	1	0.000940987	Hypomethylated	-0.123	-11.1083414
cg06956052	chr1	160121201	OpenSea	ATP1A4	TSS200		1.50E-05	0.91668238	1	0.000940987	Hypermethylated	0.103	11.10833325
cg20687651	chr8	40397616	OpenSea	ZMAT4	Body		1.50E-05	0.919956106	1	0.000941006	Hypermethylated	0.087	11.10824007
cg10871044	chr11	59480738	OpenSea	OR10V1	1stExon		1.50E-05	0.820444843	1	0.000941036	Hypomethylated	-0.016	-11.10813579
cg22639802	chr19	57259687	OpenSea				1.50E-05	0.765249255	1	0.000941088	Hypomethylated	-0.044	-11.10797021
cg07887542	chr8	20142604	OpenSea	LZTS1-AS1	Body		1.50E-05	0.810556669	1	0.000941088	Hypomethylated	-0.012	-11.10792723
cg06361238	chr2	105275138	N_Shore				1.50E-05	0.792575283	1	0.000941088	Hypomethylated	-0.021	-11.10786307
cg24462058	chr1	20637144	OpenSea	VWA5B1	Body		1.50E-05	0.853117618	1	0.000941313	Hypomethylated	-0.086	-11.10755224
cg06771173	chr1	45506096	OpenSea	ZSWIM5	Body		1.50E-05	0.787668404	1	0.000941556	Hypermethylated	0.016	11.10722128
cg26087408	chr4	1099075	OpenSea	RNF212	Body		1.50E-05	0.885305644	1	0.000941609	Hypomethylated	-0.025	-11.10709248
cg21513157	chr10	135010516	OpenSea	KNDC1	Body		1.50E-05	0.892367831	1	0.000941649	Hypomethylated	-0.001	-11.1069774
cg08110029	chr2	191427071	OpenSea				1.50E-05	0.764284743	1	0.000941689	Hypomethylated	-0.092	-11.10686233
cg09717794	chr2	176329300	OpenSea				1.50E-05	0.862148378	1	0.000941747	Hypomethylated	-0.081	-11.10666217
cg01530032	chr17	19435805	N_Shore	SLC47A1	TSS1500		1.50E-05	0.844427928	1	0.000941747	Hypermethylated	0.13	11.10665625
cg09687813	chr7	27417868	OpenSea				1.50E-05	0.801297697	1	0.000941972	Hypomethylated	-0.016	-11.10634442
cg00087274	chr3	124856760	N_Shelf	SLC12A8	Body		1.50E-05	0.92066397	1	0.000942745	Hypomethylated	-0.013	-11.10545137
cg17447300	chr7	30479019	OpenSea	NOD1	Body		1.50E-05	0.916432353	1	0.000942954	Hypomethylated	-0.018	-11.10512744
cg16439385	chr9	127071474	OpenSea	NEK6	Body		1.50E-05	0.752353721	1	0.000942954	Hypomethylated	-0.054	-11.10508485
cg23743264	chr13	99250345	OpenSea				1.50E-05	0.872300383	1	0.000943198	Hypomethylated	-0.055	-11.10475441
cg11579702	chr17	21026142	N_Shelf				1.50E-05	0.870765916	1	0.000943215	Hypermethylated	0.003	11.10463472
cg19005246	chr1	211859183	OpenSea				1.50E-05	0.667789199	1	0.000943215	Hypermethylated	0.163	11.10459099
cg19745124	chr10	6133743	S_Shore	RBM17	5'UTR		1.50E-05	0.866786957	1	0.000943358	Hypomethylated	-0.07	-11.10430084
cg00088251	chr1	1449754	S_Shore	ATAD3A	5'UTR		1.50E-05	0.900371379	1	0.000943358	Hypomethylated	-0.004	-11.10429409
cg16361302	chr2	19561327	Island				1.51E-05	0.907071281	1	0.000943446	Hypomethylated	-0.151	-11.10407304
cg25869628	chr13	23458307	OpenSea				1.51E-05	0.719154642	1	0.000943446	Hypomethylated	-0.041	-11.10405614
cg06015656	chr19	3204771	Island	NCLN	Body		1.51E-05	0.638007902	1	0.000943477	Hypomethylated	-0.035	-11.10395091
cg04266603	chr11	131011023	OpenSea				1.51E-05	0.882118372	1	0.000943532	Hypermethylated	0.076	11.10373508
cg21023520	chr22	43817384	Island	MPPED1	5'UTR		1.51E-05	0.749243731	1	0.000943532	Hypomethylated	-0.06	-11.10369969
cg24681408	chr17	79887046	Island	LOC92659	Body	Unclassified	1.51E-05	0.839554199	1	0.000943532	Hypomethylated	-0.121	-11.10362302
cg04320201	chr16	76083315	OpenSea				1.51E-05	0.843089904	1	0.000943532	Hypomethylated	-0.053	-11.10360365
cg05214124	chr17	75412454	OpenSea	9-Sep	Body	Unclassified_Cell_type_specific	1.51E-05	0.986315161	1	0.0009437	Hypomethylated	-0.071	-11.10335306
cg11067964	chr1	36584112	OpenSea			Unclassified_Cell_type_specific	1.51E-05	0.761460745	1	0.000943719	Hypomethylated	-0.018	-11.1032605
cg00351750	chr1	246038775	OpenSea	SMYD3	Body		1.51E-05	0.944530316	1	0.000943897	Hypermethylated	0.038	11.10299925
cg04636576	chr13	74340256	OpenSea	KLF12	Body	Promoter_Associated_Cell_type_specific	1.51E-05	0.911243257	1	0.000943952	Hypomethylated	-0.222	-11.10286917
cg22432637	chr13	40755895	OpenSea	LINC00332	TSS200		1.51E-05	0.716745049	1	0.000943998	Hypermethylated	0.087	11.10274764
cg26472690	chr10	134458209	N_Shelf	INPP5A	Body		1.51E-05	0.790857098	1	0.00094414	Hypomethylated	-0.046	-11.10252537
cg00376735	chr19	11473212	Island	LPPR2	Body		1.51E-05	0.706652731	1	0.000944215	Hypomethylated	-0.078	-11.10237299
cg10843030	chr1	38026830	OpenSea	DNALI1	Body		1.51E-05	0.933490355	1	0.000944357	Hypomethylated	-0.089	-11.10209185
cg06768993	chr4	8443412	S_Shore	ACOX3	TSS1500		1.51E-05	0.829803213	1	0.000944357	Hypomethylated	-0.111	-11.10205632
cg06941757	chr3	187237297	OpenSea				1.51E-05	0.97866162	1	0.000944357	Hypomethylated	-0.107	-11.10200601
cg12831086	chr20	44099675	S_Shore	WFDC2	Body		1.51E-05	0.874301263	1	0.000944416	Hypomethylated	-0.231	-11.10187107
cg25310833	chr3	42307961	S_Shore	CCK	TSS1500		1.51E-05	0.685121442	1	0.000944811	Hypomethylated	-0.05	-11.10138078
cg07948434	chr1	189647755	OpenSea				1.51E-05	0.903253406	1	0.000945015	Hypomethylated	-0.006	-11.10109219
cg04077085	chr4	9937674	OpenSea	SLC2A9	Body		1.51E-05	0.90035588	1	0.000945047	Hypermethylated	0.115	11.10098647
cg25218242	chr14	94361680	OpenSea				1.51E-05	0.737836224	1	0.000945431	Hypomethylated	-0.068	-11.10050723
cg17793814	chr3	45539705	OpenSea	LARS2-AS1	Body	Unclassified_Cell_type_specific	1.51E-05	0.594750648	1	0.000945525	Hypomethylated	-0.031	-11.10033515
cg14580068	chr17	44915229	OpenSea				1.51E-05	0.678195569	1	0.000945567	Hypermethylated	0.095	11.10021848
cg11046100	chr18	74131163	OpenSea	ZNF516	Body		1.51E-05	0.87409513	1	0.000945744	Hypermethylated	0.151	11.09995984
cg12045715	chr19	901805	S_Shelf	C19orf22	Body	Unclassified	1.51E-05	0.630838825	1	0.000946139	Hypomethylated	-0.042	-11.09946992
cg06288684	chr9	96718643	N_Shore	BARX1	TSS1500	Unclassified	1.51E-05	0.782571815	1	0.000946205	Hypomethylated	-0.035	-11.09932766
cg07316561	chr19	52297556	OpenSea	FPR3	TSS1500		1.51E-05	0.80445236	1	0.000946314	Hypermethylated	0.122	11.09914043
cg01713701	chr17	48045654	N_Shore	DLX4	TSS1500		1.51E-05	0.784262712	1	0.000946553	Hypomethylated	-0.042	-11.09868382
cg12533206	chr10	1448073	OpenSea	ADARB2	Body		1.51E-05	0.91358667	1	0.000946553	Hypomethylated	-0.033	-11.09866179
cg10177394	chr6	10385126	Island			Unclassified_Cell_type_specific	1.51E-05	0.693862449	1	0.000946553	Hypomethylated	-0.053	-11.09853937
cg24371931	chrX	41317283	OpenSea	NYX	Body		1.51E-05	0.907832376	1	0.000946553	Hypomethylated	-0.115	-11.09848831
cg24825866	chr21	44044399	OpenSea				1.51E-05	0.754183487	1	0.000946553	Hypomethylated	-0.091	-11.09845722
cg00089666	chr15	97598800	OpenSea				1.51E-05	0.891949578	1	0.000946553	Hypomethylated	-0.071	-11.0984276
cg05919744	chr11	2924158	S_Shore	SLC22A18AS	5'UTR	Promoter_Associated	1.51E-05	0.804765822	1	0.000946553	Hypomethylated	-0.062	-11.09832011
cg13066111	chr2	12944778	OpenSea				1.51E-05	0.863868782	1	0.000946553	Hypomethylated	-0.255	-11.09814382
cg11493080	chr14	102994022	OpenSea				1.51E-05	0.830931079	1	0.000946553	Hypomethylated	-0.067	-11.09808924
cg09172222	chr13	40720594	OpenSea				1.51E-05	0.818978028	1	0.000946553	Hypermethylated	0.108	11.09800131
cg06607491	chr6	162259699	OpenSea	PARK2	Body		1.51E-05	0.887383785	1	0.000946553	Hypomethylated	-0.007	-11.098
cg11807314	chr3	31746386	OpenSea	OSBPL10-AS1	Body		1.51E-05	0.703888702	1	0.000946553	Hypomethylated	-0.016	-11.09798998
cg07267107	chr18	70494302	OpenSea	NETO1	Body		1.51E-05	0.779348343	1	0.000946553	Hypomethylated	-0.073	-11.09794844
cg10142863	chr8	43405739	OpenSea				1.51E-05	0.857538176	1	0.00094658	Hypomethylated	-0.053	-11.09784789
cg11040840	chr4	182996294	OpenSea				1.51E-05	0.954102874	1	0.000946648	Hypomethylated	-0.085	-11.09770321
cg04381298	chr12	133009956	Island			Unclassified_Cell_type_specific	1.52E-05	0.885857452	1	0.000946914	Hypomethylated	-0.082	-11.09735007
cg19698648	chr7	150759376	S_Shelf	SLC4A2	TSS1500		1.52E-05	0.765356709	1	0.000946945	Hypomethylated	-0.062	-11.09724546
cg22994272	chr14	104346241	OpenSea			Unclassified_Cell_type_specific	1.52E-05	0.875666912	1	0.000947151	Hypomethylated	-0.035	-11.09695589
cg25539628	chr8	8188483	OpenSea	PRAGMIN	Body		1.52E-05	0.894683217	1	0.000947364	Hypomethylated	-0.08	-11.09665868
cg20323874	chr14	100240804	OpenSea				1.52E-05	0.720467238	1	0.000947555	Hypomethylated	-0.075	-11.09621353
cg25778076	chr22	23915573	OpenSea	IGLL1	3'UTR		1.52E-05	0.747374763	1	0.000947555	Hypomethylated	-0.054	-11.09611228
cg12810523	chr7	27187374	Island	HOXA6	TSS200	Unclassified_Cell_type_specific	1.52E-05	0.928655903	1	0.000947555	Hypomethylated	-0.073	-11.0960977
cg23391907	chr4	184693663	OpenSea				1.52E-05	0.882160854	1	0.000947555	Hypomethylated	-0.017	-11.09601138
cg12949547	chr12	58718950	OpenSea				1.52E-05	0.726556601	1	0.000947555	Hypomethylated	-0.031	-11.09601025
cg22548751	chr11	120621722	OpenSea	GRIK4	Body		1.52E-05	0.885453701	1	0.000947555	Hypomethylated	-0.035	-11.09597856
cg26597485	chr11	36244771	OpenSea	LDLRAD3	Body		1.52E-05	0.681240428	1	0.000947555	Hypomethylated	-0.061	-11.09595177
cg15142890	chr5	1212545	Island	SLC6A19	Body	Unclassified_Cell_type_specific	1.52E-05	0.668275792	1	0.000947774	Hypomethylated	-0.015	-11.09559699
cg11414012	chr8	76610729	OpenSea				1.52E-05	0.932007083	1	0.000947774	Hypomethylated	-0.167	-11.0955768
cg27582366	chr17	46131729	OpenSea	NFE2L1	Body		1.52E-05	0.979779529	1	0.000947879	Hypomethylated	-0.083	-11.09539395
cg04446345	chr22	45680844	Island	UPK3A	TSS200	Unclassified_Cell_type_specific	1.52E-05	0.756837907	1	0.000947971	Hypomethylated	-0.145	-11.09509674
cg25134071	chr19	51506362	Island	KLK9	3'UTR		1.52E-05	0.784070705	1	0.000947971	Hypomethylated	-0.036	-11.09508375
cg03977651	chr2	99011323	OpenSea	CNGA3	Body		1.52E-05	0.800437413	1	0.000947971	Hypomethylated	-0.103	-11.09504381
cg14879911	chr19	38664211	OpenSea	SIPA1L3	Body		1.52E-05	0.886427134	1	0.000947971	Hypomethylated	-0.026	-11.09495535
cg04093644	chr7	105603022	OpenSea	CDHR3	TSS1500		1.52E-05	0.709975223	1	0.000947971	Hypomethylated	-0.036	-11.09493567
cg25310490	chr1	236109875	OpenSea				1.52E-05	0.76135238	1	0.000947974	Hypomethylated	-0.023	-11.09486044
cg01347573	chr1	167438821	OpenSea	CD247	Body		1.52E-05	0.760102245	1	0.000948093	Hypomethylated	-0.032	-11.09466273
cg08860083	chr6	136120084	OpenSea				1.52E-05	0.667122948	1	0.000948199	Hypermethylated	0.1	11.09447753
cg12405048	chr12	112074086	OpenSea				1.52E-05	0.722251192	1	0.000948199	Hypomethylated	-0.045	-11.09440764
cg17268710	chr7	36910789	OpenSea	ELMO1	Body		1.52E-05	0.905365032	1	0.000948489	Hypomethylated	-0.058	-11.09402967
cg08556091	chr17	17759388	OpenSea	TOM1L2	Body		1.52E-05	0.953335197	1	0.000948505	Hypomethylated	-0.039	-11.09394006
cg18118980	chr11	66650415	OpenSea	PC	5'UTR	Unclassified	1.52E-05	0.922232539	1	0.0009487	Hypomethylated	-0.136	-11.0935937
cg01014987	chr19	1948987	S_Shore	CSNK1G2	5'UTR		1.52E-05	0.808829922	1	0.0009487	Hypomethylated	-0.028	-11.0935907
cg11855803	chr17	36777874	OpenSea				1.52E-05	0.838106627	1	0.000948754	Hypomethylated	-0.103	-11.09334578
cg16626063	chr11	70584425	OpenSea	SHANK2	Body		1.52E-05	0.840854131	1	0.000948754	Hypermethylated	0.041	11.09330872
cg13323489	chr3	193587780	Island				1.52E-05	0.884273222	1	0.000948754	Hypermethylated	0.072	11.0932998
cg01905982	chr3	187744666	OpenSea				1.52E-05	0.642149023	1	0.000948754	Hypomethylated	-0.009	-11.09324569
cg24671382	chr22	25564248	OpenSea	KIAA1671	Body		1.52E-05	0.916902478	1	0.000948974	Hypomethylated	-0.038	-11.09294133
cg20847454	chr1	11124204	S_Shelf				1.52E-05	0.714060693	1	0.000949042	Hypomethylated	-0.026	-11.09279822
cg09029758	chr5	5313956	OpenSea	ADAMTS16	Body		1.52E-05	0.900846914	1	0.000949316	Hypomethylated	-0.015	-11.09243728
cg11164644	chr17	45146033	OpenSea				1.52E-05	0.855130811	1	0.000949349	Hypomethylated	-0.058	-11.09233088
cg03534746	chr3	75720906	N_Shore	LINC00960	TSS1500		1.52E-05	0.684994328	1	0.000949469	Hypomethylated	-0.039	-11.09208727
cg26968025	chr17	64519943	OpenSea	PRKCA	Body		1.52E-05	0.965507631	1	0.000949469	Hypomethylated	-0.055	-11.09201983
cg06435029	chr20	36924894	OpenSea				1.52E-05	0.824568858	1	0.000949469	Hypomethylated	-0.047	-11.09198861
cg09664054	chr1	42179097	OpenSea	HIVEP3	5'UTR		1.52E-05	0.778617886	1	0.000949489	Hypomethylated	-0.146	-11.09189535
cg26057682	chr21	15038314	Island				1.52E-05	0.883745777	1	0.000949512	Hypomethylated	-0.005	-11.09179866
cg24793746	chr8	1252864	OpenSea				1.52E-05	0.729638354	1	0.000949651	Hypomethylated	-0.1	-11.09156065
cg26088423	chr10	88313635	OpenSea				1.52E-05	0.893860468	1	0.000949651	Hypomethylated	-0.068	-11.09150887
cg05487787	chr16	81189453	OpenSea	PKD1L2	Body		1.52E-05	0.819192526	1	0.000949651	Hypomethylated	-0.003	-11.09138271
cg13931996	chr1	4842898	OpenSea	AJAP1	3'UTR		1.52E-05	0.819927762	1	0.000949651	Hypomethylated	-0.039	-11.09136502
cg22572362	chr5	501938	Island	SLC9A3	Body		1.53E-05	0.865345028	1	0.000950065	Hypomethylated	-0.105	-11.09083089
cg17503123	chr3	72012090	OpenSea				1.53E-05	0.656042389	1	0.000950065	Hypomethylated	-0.07	-11.0907312
cg04535525	chr13	51502920	OpenSea	RNASEH2B	Body		1.53E-05	0.685281619	1	0.000950065	Hypomethylated	-0.089	-11.09071251
cg12199376	chr14	67881521	S_Shelf				1.53E-05	0.771923415	1	0.000950397	Hypermethylated	0.162	11.09029131
cg04671803	chr8	1156729	OpenSea				1.53E-05	0.864276577	1	0.000950458	Hypomethylated	-0.091	-11.09012688
cg00702552	chr1	150855389	OpenSea				1.53E-05	0.83375824	1	0.000950458	Hypomethylated	-0.057	-11.09008351
cg23401461	chr2	47058307	OpenSea	LOC100134259	Body		1.53E-05	0.951430508	1	0.000950809	Hypermethylated	0.328	11.08964212
cg07037409	chr2	220151347	OpenSea	DNAJB2	3'UTR		1.53E-05	0.942470863	1	0.000950947	Hypomethylated	-0.042	-11.08942535
cg00999152	chr2	72369887	N_Shore	CYP26B1	Body		1.53E-05	0.774841967	1	0.000951007	Hypomethylated	-0.096	-11.08927419
cg05702548	chr15	86166974	OpenSea	AKAP13	Body		1.53E-05	0.900783265	1	0.000951007	Hypomethylated	-0.057	-11.08914191
cg13186130	chr11	2321889	OpenSea	C11orf21	Body		1.53E-05	0.851160322	1	0.000951007	Hypomethylated	-0.035	-11.08908203
cg27410202	chr19	14104641	OpenSea	RFX1	Body		1.53E-05	0.843307634	1	0.000951007	Hypomethylated	-0.036	-11.08907441
cg20495964	chr6	36744880	OpenSea	CPNE5	Body		1.53E-05	0.990913975	1	0.000951174	Hypomethylated	-0.002	-11.08882714
cg13512303	chr6	167682345	OpenSea				1.53E-05	0.847809762	1	0.000951266	Hypomethylated	-0.046	-11.08865405
cg16231357	chr15	40561984	OpenSea	PAK6	Body		1.53E-05	0.915203705	1	0.000951266	Hypomethylated	-0.034	-11.08854913
cg02454750	chr22	43089339	Island	A4GALT	Body		1.53E-05	0.677119304	1	0.000951266	Hypomethylated	-0.059	-11.08845091
cg15210829	chr17	2295425	N_Shore	MNT	Body		1.53E-05	0.833647639	1	0.000951266	Hypomethylated	-0.131	-11.08844213
cg12547439	chr17	60795925	OpenSea	10-Mar	Body		1.53E-05	0.929550484	1	0.00095131	Hypermethylated	0.185	11.08832402
cg04488758	chr12	95945366	S_Shelf	USP44	TSS200		1.53E-05	0.815659173	1	0.000951434	Hypomethylated	-0.092	-11.08812187
cg10012722	chr2	237085763	N_Shore			Unclassified	1.53E-05	0.896249344	1	0.000951472	Hypomethylated	-0.125	-11.08801061
cg11275805	chr5	109749834	OpenSea				1.53E-05	0.744521497	1	0.000951483	Hypomethylated	-0.13	-11.08790395
cg01424263	chr10	77221564	OpenSea				1.53E-05	0.828717981	1	0.000951483	Hypermethylated	0.076	11.08785456
cg11001769	chr14	61748440	S_Shore	TMEM30B	1stExon	Unclassified_Cell_type_specific	1.53E-05	0.854335625	1	0.000951548	Hypomethylated	-0.15	-11.08771538
cg14381452	chr17	973621	N_Shore	ABR	Body		1.53E-05	0.699583436	1	0.000951666	Hypermethylated	0.042	11.08751868
cg27253241	chr12	54607167	OpenSea				1.53E-05	0.792904741	1	0.00095167	Hypomethylated	-0.018	-11.08744257
cg19701246	chr3	39508314	OpenSea	MOBP	TSS1500		1.53E-05	0.85165303	1	0.000951831	Hypomethylated	-0.014	-11.08720239
cg07305723	chr20	61459078	S_Shelf	COL9A3	Body		1.53E-05	0.805851124	1	0.000951915	Hypomethylated	-0.031	-11.08704147
cg05803265	chr1	54352207	N_Shelf	YIPF1	Body		1.53E-05	0.762647596	1	0.00095192	Hypermethylated	0.07	11.08696515
cg03772617	chr1	30856557	OpenSea				1.53E-05	0.943065994	1	0.00095192	Hypermethylated	0.069	11.08689331
cg02892439	chr4	36041088	OpenSea				1.53E-05	0.877668794	1	0.000952371	Hypomethylated	-0.059	-11.086347
cg05329915	chr4	187454891	OpenSea	MTNR1A	Body		1.53E-05	0.909352613	1	0.00095245	Hypomethylated	-0.028	-11.08619265
cg06778482	chr16	17252259	OpenSea	XYLT1	Body		1.53E-05	0.736587434	1	0.000952523	Hypomethylated	-0.021	-11.08604466
cg20533530	chr4	3443694	OpenSea	HGFAC	TSS200	Unclassified_Cell_type_specific	1.53E-05	0.816322813	1	0.000952529	Hypomethylated	-0.032	-11.08596654
cg10858480	chr14	61122774	N_Shore				1.53E-05	0.939890859	1	0.000952531	Hypomethylated	-0.13	-11.08587148
cg26953469	chr10	31872296	OpenSea				1.53E-05	0.934478389	1	0.000952531	Hypomethylated	-0.132	-11.08582025
cg19003337	chr17	39780836	OpenSea	KRT17	5'UTR		1.53E-05	0.827367301	1	0.000952613	Hypomethylated	-0.053	-11.08566222
cg22282632	chr3	113418063	S_Shelf				1.53E-05	0.790793909	1	0.000952664	Hypomethylated	-0.061	-11.08553677
cg07406223	chr2	201852144	OpenSea	FAM126B	Body		1.53E-05	0.675978809	1	0.000952787	Hypermethylated	0.008	11.08533656
cg24136295	chr1	164595186	OpenSea	PBX1	Body		1.53E-05	0.838127608	1	0.000952814	Hypomethylated	-0.109	-11.0852366
cg03630895	chr20	57924250	OpenSea				1.53E-05	0.914780123	1	0.000953159	Hypomethylated	-0.045	-11.08480277
cg11537298	chr17	80984285	S_Shore	B3GNTL1	Body	Unclassified_Cell_type_specific	1.53E-05	0.795909185	1	0.00095316	Hypermethylated	0.012	11.08473005
cg16571965	chr19	17954586	S_Shore	JAK3	ExonBnd		1.53E-05	0.829855684	1	0.000953396	Hypomethylated	-0.045	-11.08440999
cg20682079	chr20	41313878	OpenSea	LOC101927159	TSS1500		1.54E-05	0.832417428	1	0.000953441	Hypomethylated	-0.071	-11.08429095
cg26247525	chr8	140643434	OpenSea	KCNK9	Body	Unclassified	1.54E-05	0.775916228	1	0.00095347	Hypomethylated	-0.021	-11.08418937
cg06842181	chr11	2066779	OpenSea				1.54E-05	0.914239118	1	0.000953811	Hypermethylated	0.049	11.08376016
cg21864275	chr17	73098796	OpenSea	SLC16A5	Body		1.54E-05	0.669339991	1	0.000953823	Hypomethylated	-0.033	-11.08367552
cg07714622	chr1	201743131	OpenSea	RNU6-79P	Body		1.54E-05	0.614152299	1	0.000954064	Hypomethylated	-0.11	-11.08326647
cg15680465	chr7	100701517	OpenSea	MUC17	3'UTR		1.54E-05	0.738494381	1	0.000954064	Hypomethylated	-0.055	-11.08322166
cg04938922	chr1	6381902	OpenSea	ACOT7	Body		1.54E-05	0.866092009	1	0.000954064	Hypomethylated	-0.055	-11.08316476
cg19036016	chr7	151077005	N_Shore				1.54E-05	0.737374078	1	0.000954064	Hypomethylated	-0.031	-11.08313641
cg10982668	chr7	30773423	OpenSea				1.54E-05	0.91514734	1	0.000954125	Hypermethylated	0.006	11.08300056
cg26015871	chr7	2983638	OpenSea	CARD11	Body		1.54E-05	0.766958739	1	0.000954153	Hypomethylated	-0.028	-11.08289977
cg14299907	chr17	74882552	OpenSea	MGAT5B	Body		1.54E-05	0.922004558	1	0.000954203	Hypomethylated	-0.013	-11.08275058
cg07674459	chr15	100892205	S_Shore	FLJ42289	TSS1500		1.54E-05	0.930365072	1	0.000954203	Hypomethylated	-0.09	-11.08270401
cg10030624	chr6	30551619	OpenSea	MIR877	TSS1500		1.54E-05	0.853391388	1	0.000954684	Hypomethylated	-0.046	-11.08207983
cg18074189	chr12	29770547	OpenSea	TMTC1	Body		1.54E-05	0.887320921	1	0.000954684	Hypermethylated	0.188	11.08204472
cg13351249	chr6	166140706	S_Shore				1.54E-05	0.86985446	1	0.000954684	Hypomethylated	-0.039	-11.08193911
cg03814399	chr2	179439952	OpenSea	TTN-AS1	Body		1.54E-05	0.878883243	1	0.000954684	Hypomethylated	-0.037	-11.08191242
cg06382685	chr18	14487629	S_Shore	CXADRP3	Body		1.54E-05	0.814285137	1	0.000955312	Hypomethylated	-0.026	-11.08118398
cg04742369	chr11	6224927	OpenSea				1.54E-05	0.945803107	1	0.00095589	Hypomethylated	-0.128	-11.08050712
cg12377064	chr20	56916167	OpenSea	RAB22A	Body		1.54E-05	0.957464845	1	0.000955943	Unchanged	0	11.08035454
cg20892847	chr12	58011875	N_Shore				1.54E-05	0.817247553	1	0.000955943	Hypomethylated	-0.105	-11.08030867
cg22070401	chr5	79351924	OpenSea	THBS4	Body		1.54E-05	0.948835295	1	0.000956119	Hypermethylated	0.099	11.08005294
cg25861234	chr8	21778963	S_Shore	XPO7	Body		1.54E-05	0.718692899	1	0.000956353	Hypomethylated	-0.045	-11.0797365
cg21448423	chr1	55013956	OpenSea	ACOT11	1stExon	Unclassified	1.54E-05	0.875076888	1	0.000956917	Hypomethylated	-0.097	-11.07907536
cg13702746	chr7	3238853	OpenSea				1.54E-05	0.853725514	1	0.000957055	Hypomethylated	-0.013	-11.07871632
cg26607530	chr20	3207172	N_Shore				1.54E-05	0.864727955	1	0.000957055	Hypomethylated	-0.066	-11.07868202
cg13205561	chr1	229663025	OpenSea	ABCB10	Body		1.54E-05	0.863153454	1	0.000957055	Hypomethylated	-0.056	-11.07863948
cg08582599	chr2	238289897	OpenSea	COL6A3	Body		1.54E-05	0.704002391	1	0.000957055	Hypomethylated	-0.029	-11.07863058
cg13852407	chr10	7153900	OpenSea				1.54E-05	0.787140841	1	0.000957055	Hypomethylated	-0.072	-11.0784938
cg00918738	chr20	589310	N_Shore	TCF15	Body		1.54E-05	0.739860876	1	0.000957055	Hypomethylated	-0.107	-11.07844949
cg13738571	chr14	76012941	Island	BATF	Body		1.54E-05	0.870670439	1	0.000957055	Hypermethylated	0.06	11.0784299
cg18927185	chr6	33091634	OpenSea	HLA-DPB2	Body	Unclassified_Cell_type_specific	1.54E-05	0.860562643	1	0.000957075	Hypermethylated	0.01	11.07833721
cg15989892	chr4	41063747	OpenSea	APBB2	5'UTR	Unclassified_Cell_type_specific	1.55E-05	0.702977357	1	0.000957495	Hypomethylated	-0.031	-11.07778581
cg11274217	chr18	12236749	OpenSea			Unclassified	1.55E-05	0.848001426	1	0.000957495	Hypermethylated	0.049	11.0777551
cg10858990	chr22	31003655	OpenSea	PES1	TSS1500		1.55E-05	0.886910072	1	0.00095763	Hypomethylated	-0.108	-11.07752418
cg12901733	chr2	235079808	OpenSea				1.55E-05	0.80959225	1	0.00095763	Hypomethylated	-0.012	-11.07747053
cg05486907	chr16	88136620	N_Shore				1.55E-05	0.747529366	1	0.000957646	Hypomethylated	-0.016	-11.077383
cg01373481	chr17	73239943	OpenSea	GGA3	Body		1.55E-05	0.813169922	1	0.00095791	Hypomethylated	-0.043	-11.07703554
cg19385388	chr15	74164753	OpenSea	TBC1D21	TSS1500		1.55E-05	0.899962052	1	0.000957978	Hypermethylated	0.026	11.07689308
cg17857282	chr2	1742729	OpenSea	PXDN	Body		1.55E-05	0.700555991	1	0.000958043	Hypomethylated	-0.015	-11.07675369
cg13336942	chr14	52335999	OpenSea	GNG2	5'UTR		1.55E-05	0.778125772	1	0.000958303	Hypomethylated	-0.108	-11.07641072
cg07569925	chr22	19696703	OpenSea				1.55E-05	0.938494217	1	0.000958556	Hypomethylated	-0.097	-11.07607518
cg10344565	chr3	129226558	OpenSea	IFT122	Body		1.55E-05	0.897670363	1	0.000958643	Hypomethylated	-0.068	-11.07591232
cg09075163	chr1	157978579	OpenSea	KIRREL	Body		1.55E-05	0.983244466	1	0.000959147	Hypomethylated	-0.023	-11.07531596
cg27235071	chr16	68560373	N_Shelf				1.55E-05	0.747563621	1	0.0009593	Hypomethylated	-0.077	-11.07508475
cg15212418	chr17	155045	N_Shore	RPH3AL	Body		1.55E-05	0.919065612	1	0.000959447	Hypomethylated	-0.124	-11.07480539
cg14629755	chr17	4689893	S_Shore	VMO1	TSS200		1.55E-05	0.843699323	1	0.000959447	Hypomethylated	-0.298	-11.07478873
cg17000065	chr2	149365307	OpenSea				1.55E-05	0.81198102	1	0.000959478	Hypomethylated	-0.065	-11.07463466
cg08711583	chr1	66826008	OpenSea	PDE4B	Body		1.55E-05	0.876147441	1	0.000959478	Hypomethylated	-0.009	-11.07461308
cg17154975	chr12	131513361	N_Shelf	GPR133	Body		1.55E-05	0.833354828	1	0.000959509	Hypomethylated	-0.068	-11.07450878
cg24952962	chr7	140675776	OpenSea				1.55E-05	0.772536237	1	0.000959572	Hypomethylated	-0.068	-11.0743716
cg08482979	chr16	88858277	OpenSea			Unclassified_Cell_type_specific	1.55E-05	0.914398994	1	0.000959943	Hypomethylated	-0.095	-11.07390778
cg26575633	chr1	156846336	OpenSea	NTRK1	Body		1.55E-05	0.879938522	1	0.000959943	Hypomethylated	-0.045	-11.07384276
cg16182447	chr11	69264617	OpenSea			Unclassified_Cell_type_specific	1.55E-05	0.773638287	1	0.000960055	Hypermethylated	0.133	11.07359883
cg05770026	chr5	40478210	OpenSea				1.55E-05	0.938562838	1	0.000960055	Hypomethylated	-0.08	-11.07350299
cg27322975	chr3	188354136	OpenSea	LPP	Body		1.55E-05	0.892410789	1	0.000960055	Hypomethylated	-0.01	-11.07345639
cg14970607	chr5	141340192	OpenSea				1.55E-05	0.824553271	1	0.000960055	Hypomethylated	-0.027	-11.07336847
cg00646396	chr1	26482755	OpenSea				1.55E-05	0.783148666	1	0.000960055	Hypomethylated	-0.068	-11.07331511
cg12439130	chr22	21714051	N_Shore				1.55E-05	0.924695236	1	0.000960055	Hypomethylated	-0.044	-11.07323521
cg20248748	chr16	90014251	Island	DEF8	TSS1500		1.55E-05	0.960714235	1	0.000960055	Hypermethylated	0.066	11.07322552
cg24569082	chr6	45888588	OpenSea	CLIC5	Body	Unclassified_Cell_type_specific	1.55E-05	0.860195471	1	0.000960622	Hypomethylated	-0.005	-11.07256378
cg05389174	chr22	20192371	OpenSea	LOC150197	TSS1500	Unclassified_Cell_type_specific	1.55E-05	0.864214869	1	0.000960651	Hypomethylated	-0.124	-11.07246165
cg05537333	chr20	31754948	OpenSea	BPIFA2	TSS1500		1.55E-05	0.822380832	1	0.000960706	Hypomethylated	-0.045	-11.07233352
cg23682765	chr21	33346964	OpenSea	HUNK	Body		1.55E-05	0.954258799	1	0.000960773	Hypomethylated	-0.037	-11.07218645
cg22068589	chr11	2181072	OpenSea	INS-IGF2	Body		1.55E-05	0.754288532	1	0.000960773	Hypomethylated	-0.077	-11.07212104
cg20543478	chr3	77147279	Island	ROBO2	1stExon		1.55E-05	0.942060322	1	0.000961309	Hypermethylated	0.025	11.07149151
cg05653604	chr6	6763016	OpenSea				1.56E-05	0.743327001	1	0.000961372	Hypomethylated	-0.013	-11.07135484
cg15986469	chr4	1192053	S_Shelf	LOC100130872	Body		1.56E-05	0.726288436	1	0.000961519	Hypomethylated	-0.066	-11.0711297
cg25592858	chr14	105183652	N_Shelf	INF2	Body		1.56E-05	0.616139957	1	0.00096156	Hypomethylated	-0.014	-11.07096066
cg10172884	chr9	117265495	N_Shore	DFNB31	TSS200		1.56E-05	0.837971157	1	0.00096156	Hypomethylated	-0.054	-11.07094502
cg01108815	chr7	139905455	OpenSea				1.56E-05	0.729528249	1	0.000961617	Hypermethylated	0.055	11.07077289
cg09737314	chr17	6899359	Island	ALOX12	TSS200		1.56E-05	0.872789681	1	0.000961617	Hypomethylated	-0.03	-11.0707424
cg04230029	chr12	116526034	OpenSea	MED13L	Body		1.56E-05	0.890730261	1	0.000961859	Hypomethylated	-0.049	-11.07041929
cg13302401	chr7	97565354	N_Shelf				1.56E-05	0.798510787	1	0.00096205	Hypomethylated	-0.058	-11.07014963
cg19532731	chr7	89783448	N_Shore	STEAP1	TSS1500	Unclassified	1.56E-05	0.913596973	1	0.00096207	Hypomethylated	-0.046	-11.06998901
cg17817613	chr21	43580648	OpenSea				1.56E-05	0.854912385	1	0.00096207	Hypomethylated	-0.039	-11.06998582
cg21467717	chr18	77623409	Island	KCNG2	TSS1500		1.56E-05	0.742046163	1	0.000962378	Hypomethylated	-0.084	-11.06952925
cg06687707	chr10	72080744	OpenSea	LRRC20	Body		1.56E-05	0.939559117	1	0.000962378	Hypomethylated	-0.079	-11.06952285
cg03661076	chr16	87387096	OpenSea	FBXO31	Body		1.56E-05	0.715851437	1	0.000962864	Hypomethylated	-0.009	-11.06894669
cg21497947	chr16	89600081	N_Shelf	SPG7	Body		1.56E-05	0.851682683	1	0.000963026	Hypomethylated	-0.074	-11.06870712
cg09304047	chr2	53747541	OpenSea				1.56E-05	0.906971299	1	0.000963161	Hypermethylated	0.06	11.06849557
cg00170839	chr4	185256362	OpenSea				1.56E-05	0.789352468	1	0.000963163	Hypermethylated	0.087	11.0683523
cg09641027	chr13	111294747	Island	CARS2	Body	Unclassified_Cell_type_specific	1.56E-05	0.790570645	1	0.000963163	Hypomethylated	-0.079	-11.06835149
cg04756727	chr22	28412200	OpenSea	TTC28	Body		1.56E-05	0.934530569	1	0.000963184	Hypomethylated	-0.08	-11.06825761
cg12324588	chr20	58632413	OpenSea	C20orf197	Body	Promoter_Associated	1.56E-05	0.823818012	1	0.000963223	Hypomethylated	-0.141	-11.06814614
cg22690339	chr6	38249061	OpenSea	BTBD9	Body		1.56E-05	0.628350926	1	0.000963272	Hypomethylated	-0.104	-11.06802431
cg15562326	chr16	10008441	OpenSea	GRIN2A	Body	Unclassified_Cell_type_specific	1.56E-05	0.924687112	1	0.000963892	Hypomethylated	-0.101	-11.06727778
cg01360661	chr21	47640151	OpenSea	LSS	Body		1.56E-05	0.844923453	1	0.000963892	Hypomethylated	-0.089	-11.06723852
cg10541843	chr14	104315223	S_Shore	PPP1R13B	TSS1500		1.56E-05	0.755394063	1	0.000964033	Hypomethylated	-0.105	-11.06698725
cg04830815	chr2	121210084	OpenSea				1.56E-05	0.926584827	1	0.000964033	Hypomethylated	-0.001	-11.06694952
cg20986904	chr4	1601044	Island				1.56E-05	0.783197947	1	0.000964289	Hypomethylated	-0.028	-11.0666123
cg00687233	chr17	49243169	N_Shore	NME2	TSS1500	Promoter_Associated	1.56E-05	0.917858697	1	0.000964396	Hypomethylated	-0.043	-11.06643031
cg15763258	chr11	128561675	N_Shore	FLI1	TSS1500	Unclassified	1.56E-05	0.764082317	1	0.000964443	Hypomethylated	-0.063	-11.06627661
cg08645579	chr15	78279593	OpenSea				1.56E-05	0.839773534	1	0.000964443	Hypomethylated	-0.067	-11.06620628
cg02189888	chr19	46582065	Island				1.56E-05	0.697624143	1	0.000964443	Hypomethylated	-0.048	-11.0661505
cg21063929	chr15	97863028	OpenSea				1.56E-05	0.853183075	1	0.000964443	Hypomethylated	-0.051	-11.06609578
cg04717485	chr1	9486780	N_Shelf			Unclassified	1.56E-05	0.928354972	1	0.000964557	Hypomethylated	-0.028	-11.06590677
cg25312353	chr15	70772463	OpenSea				1.56E-05	0.806599785	1	0.000964565	Hypomethylated	-0.004	-11.06575894
cg13509849	chr14	90527972	Island	KCNK13	TSS200		1.56E-05	0.695093258	1	0.000964565	Hypomethylated	-0.02	-11.06575591
cg02521579	chr2	69947473	OpenSea			Unclassified_Cell_type_specific	1.56E-05	0.786610209	1	0.000964836	Hypomethylated	-0.045	-11.0652352
cg06187500	chr17	1205977	OpenSea				1.56E-05	0.815478559	1	0.000964836	Hypomethylated	-0.019	-11.06521783
cg00063471	chr15	51385970	Island	TNFAIP8L3	Body		1.56E-05	0.641519098	1	0.000964836	Hypomethylated	-0.043	-11.06517887
cg22239180	chr6	150070039	N_Shore	PCMT1	TSS1500		1.56E-05	0.729630211	1	0.000964836	Hypomethylated	-0.141	-11.06516366
cg15587293	chr12	48111841	OpenSea	ENDOU	Body	Unclassified	1.56E-05	0.930399736	1	0.000964836	Hypomethylated	-0.047	-11.0651192
cg01673301	chr3	57331863	OpenSea	DNAH12	Body		1.57E-05	0.929609658	1	0.000964926	Hypomethylated	-0.018	-11.06492873
cg22041762	chr10	116080125	OpenSea	AFAP1L2	Body		1.57E-05	0.916324682	1	0.000964926	Hypomethylated	-0.034	-11.06488358
cg09956442	chr19	18133156	OpenSea			Promoter_Associated	1.57E-05	0.819182144	1	0.000965059	Hypomethylated	-0.061	-11.06465548
cg27095936	chr2	228189266	N_Shore	MFF	TSS1500		1.57E-05	0.805199319	1	0.000965059	Hypomethylated	-0.105	-11.06460248
cg00868074	chr16	87441555	Island	ZCCHC14	3'UTR		1.57E-05	0.977760662	1	0.000965107	Hypomethylated	-0.047	-11.06444596
cg16619008	chr12	124711590	OpenSea	ZNF664-FAM101A	5'UTR		1.57E-05	0.851813673	1	0.000965107	Hypomethylated	-0.014	-11.06437392
cg25987779	chr20	57253157	OpenSea	STX16	3'UTR		1.57E-05	0.730725057	1	0.000965107	Hypomethylated	-0.076	-11.06433908
cg24955660	chr7	153687910	OpenSea	DPP6	Body		1.57E-05	0.870939306	1	0.00096515	Hypomethylated	-0.019	-11.06422337
cg20207982	chr6	149487922	OpenSea				1.57E-05	0.88064761	1	0.00096517	Hypermethylated	0.134	11.06413232
cg04373993	chr7	157570916	S_Shelf	PTPRN2	Body		1.57E-05	0.838801364	1	0.000965327	Hypomethylated	-0.029	-11.06383444
cg09042411	chr7	100172231	Island	SAP25	TSS1500		1.57E-05	0.852691387	1	0.000965327	Hypomethylated	-0.044	-11.06377726
cg03506028	chr7	35494689	Island				1.57E-05	0.739253204	1	0.000965327	Hypomethylated	-0.125	-11.06374408
cg19304422	chr6	24436179	OpenSea	GPLD1	Body		1.57E-05	0.931742671	1	0.000965327	Hypermethylated	0.091	11.06362136
cg00874073	chr17	73073329	Island			Promoter_Associated	1.57E-05	0.749649331	1	0.000965327	Hypomethylated	-0.208	-11.06361303
cg09961397	chr6	70991205	N_Shore	COL9A1	Body		1.57E-05	0.853890415	1	0.000965389	Hypermethylated	0.054	11.06347753
cg08279373	chr12	111431922	OpenSea				1.57E-05	0.927854923	1	0.000965638	Hypomethylated	-0.082	-11.0631491
cg16349299	chr7	517804	S_Shore				1.57E-05	0.851694714	1	0.000965824	Hypomethylated	-0.098	-11.06288563
cg01499001	chr7	98993133	S_Shelf	PDAP1	3'UTR		1.57E-05	0.87178095	1	0.000966244	Hypomethylated	-0.073	-11.06237899
cg09077752	chr11	115631389	S_Shore				1.57E-05	0.747000513	1	0.000966548	Hypomethylated	-0.085	-11.06196199
cg07181915	chr3	49754249	N_Shore	RNF123	Body		1.57E-05	0.844454778	1	0.000966548	Hypomethylated	-0.05	-11.06192217
cg02785735	chr21	43618540	OpenSea	ABCG1	TSS1500		1.57E-05	0.780501862	1	0.000966744	Hypomethylated	-0.054	-11.06163528
cg24697582	chr15	93966025	OpenSea				1.57E-05	0.894780606	1	0.000966744	Hypomethylated	-0.067	-11.06157746
cg18188235	chr2	33518258	OpenSea	LTBP1	Body		1.57E-05	0.799120682	1	0.000966806	Hypomethylated	-0.052	-11.06144197
cg03715326	chr15	100695632	OpenSea	ADAMTS17	Body		1.57E-05	0.902221904	1	0.000966822	Hypomethylated	-0.032	-11.06121307
cg08202972	chr16	54851464	OpenSea				1.57E-05	0.820869261	1	0.000966822	Hypomethylated	-0.063	-11.06115646
cg25222644	chr9	138501152	OpenSea				1.57E-05	0.822119563	1	0.000966822	Hypomethylated	-0.056	-11.06114659
cg07877964	chr16	9023363	OpenSea	USP7	Body		1.57E-05	0.868552154	1	0.000966822	Hypomethylated	-0.15	-11.06111626
cg14032734	chr9	134398694	OpenSea	POMT1	3'UTR		1.57E-05	0.982336916	1	0.000966822	Hypomethylated	-0.012	-11.06107035
cg03761895	chr13	77332980	OpenSea				1.57E-05	0.891844638	1	0.000966984	Hypermethylated	0.276	11.06083198
cg16008001	chr2	241650993	OpenSea				1.57E-05	0.869634415	1	0.000967114	Hypomethylated	-0.047	-11.06059431
cg04880611	chr15	69283295	OpenSea	MIR548H4	Body		1.57E-05	0.910860787	1	0.000967114	Hypomethylated	-0.011	-11.0604983
cg02933413	chr3	155420144	OpenSea	PLCH1	5'UTR		1.57E-05	0.75989707	1	0.000967114	Hypermethylated	0.086	11.06042639
cg07402062	chr16	89894098	N_Shore	SPIRE2	TSS1500		1.57E-05	0.904508072	1	0.000967114	Hypermethylated	0.006	11.06041237
cg06108882	chr6	32835220	OpenSea				1.57E-05	0.713576728	1	0.000967418	Hypomethylated	-0.053	-11.06001856
cg02886509	chr11	2020556	S_Shore	H19	TSS1500		1.57E-05	0.880077597	1	0.000967418	Hypomethylated	-0.049	-11.05991918
cg21828507	chr5	17695836	OpenSea				1.57E-05	0.953026786	1	0.000967418	Hypermethylated	0.031	11.05988481
cg02302005	chr1	6971479	OpenSea	CAMTA1	Body		1.57E-05	0.704665347	1	0.000967468	Hypomethylated	-0.043	-11.05976219
cg25857471	chr6	30910113	OpenSea	DPCR1	Body	Unclassified_Cell_type_specific	1.57E-05	0.634795138	1	0.00096753	Hypomethylated	-0.13	-11.05961253
cg22189548	chr20	31341789	OpenSea				1.57E-05	0.729814056	1	0.00096753	Hypomethylated	-0.057	-11.0595566
cg13398727	chr20	47405977	OpenSea	PREX1	Body		1.57E-05	0.783669717	1	0.000967688	Hypermethylated	0.125	11.05932171
cg07074891	chr8	142853119	OpenSea				1.57E-05	0.947618574	1	0.000967755	Hypermethylated	0.04	11.05918209
cg14210077	chr1	3662964	Island	TP73-AS1	Body	Unclassified	1.57E-05	0.90790346	1	0.00096791	Hypomethylated	-0.026	-11.05895062
cg25111007	chrX	150913340	OpenSea	CNGA2	3'UTR		1.58E-05	0.925891118	1	0.000968277	Hypomethylated	-0.023	-11.05847214
cg18393046	chr17	56234133	N_Shore	MSX2P1	TSS200	Unclassified_Cell_type_specific	1.58E-05	0.859527046	1	0.000968277	Hypomethylated	-0.152	-11.05842955
cg00986610	chr16	86554580	OpenSea				1.58E-05	0.795540489	1	0.000968535	Hypomethylated	-0.046	-11.05808807
cg18845837	chr20	55788977	OpenSea	BMP7-AS1	Body		1.58E-05	0.710199122	1	0.000968535	Hypomethylated	-0.031	-11.05802096
cg01349772	chr2	64300445	OpenSea				1.58E-05	0.977755457	1	0.00096879	Hypomethylated	-0.068	-11.05767852
cg24412895	chr8	102115923	OpenSea				1.58E-05	0.886887417	1	0.00096879	Hypomethylated	-0.155	-11.05761614
cg01579218	chr16	87312047	OpenSea			Unclassified	1.58E-05	0.6877722	1	0.000968853	Hypomethylated	-0.039	-11.05748025
cg09499965	chr7	151220664	S_Shelf				1.58E-05	0.915514683	1	0.0009689	Hypomethylated	-0.056	-11.05736021
cg00029465	chr11	34215141	OpenSea	ABTB2	Body		1.58E-05	0.878323988	1	0.000968902	Hypomethylated	-0.139	-11.05723671
cg15364032	chr10	103346935	N_Shore	POLL	Body		1.58E-05	0.848166299	1	0.000968902	Hypomethylated	-0.03	-11.05721604
cg19931529	chr2	64072167	S_Shelf	UGP2	Body		1.58E-05	0.842382739	1	0.000969537	Hypomethylated	-0.062	-11.05633393
cg03559008	chr2	2776031	S_Shelf				1.58E-05	0.916217032	1	0.000969537	Hypomethylated	-0.087	-11.05630105
cg15284977	chr11	129315289	OpenSea	BARX2	Body		1.58E-05	0.882803382	1	0.000969537	Hypomethylated	-0.03	-11.05628904
cg25852052	chr6	790268	OpenSea				1.58E-05	0.946939774	1	0.000969537	Hypomethylated	-0.075	-11.05627765
cg01541645	chr14	61104329	Island				1.58E-05	0.958989016	1	0.000969778	Hypermethylated	0.103	11.05595807
cg01578625	chr11	35184170	OpenSea	CD44	Body		1.58E-05	0.748012725	1	0.000969875	Hypomethylated	-0.041	-11.05578686
cg05265884	chr10	26681244	S_Shore				1.58E-05	0.724903023	1	0.000969941	Hypomethylated	-0.096	-11.05564821
cg20169893	chr1	3275281	Island	PRDM16	Body		1.58E-05	0.719237511	1	0.000970063	Hypomethylated	-0.029	-11.05545166
cg04977835	chr22	47243288	OpenSea	TBC1D22A	Body		1.58E-05	0.878076252	1	0.000970142	Hypomethylated	-0.021	-11.05529934
cg11311257	chr13	111429628	OpenSea				1.58E-05	0.848664904	1	0.000970461	Hypermethylated	0.081	11.0548992
cg09440493	chr2	38305855	S_Shore				1.58E-05	0.803022471	1	0.000970507	Hypomethylated	-0.004	-11.05478126
cg05615443	chr13	47012103	Island				1.58E-05	0.685186042	1	0.000970543	Hypomethylated	-0.051	-11.05456335
cg17541674	chr19	51296949	S_Shore	ACPT	Body	Unclassified	1.58E-05	0.829925665	1	0.000970543	Hypermethylated	0.086	11.05453676
cg25942050	chr21	40266078	OpenSea	LOC400867	Body		1.58E-05	0.799329738	1	0.000970543	Hypomethylated	-0.008	-11.05453082
cg11062809	chr22	17622771	OpenSea	CECR5	Body		1.58E-05	0.827961424	1	0.000970602	Hypomethylated	-0.017	-11.05439933
cg23818700	chr1	233033873	OpenSea				1.58E-05	0.732380919	1	0.00097067	Hypomethylated	-0.03	-11.05424031
cg26706676	chr7	157463300	OpenSea	PTPRN2	Body		1.58E-05	0.830252279	1	0.00097067	Hypomethylated	-0.149	-11.05418785
cg08084441	chr19	2577160	N_Shore	GNG7	5'UTR		1.58E-05	0.915386534	1	0.000970752	Hypomethylated	-0.094	-11.05403219
cg04112181	chr6	168680286	N_Shore				1.58E-05	0.946272521	1	0.0009708	Hypomethylated	-0.068	-11.05390357
cg08604426	chr19	30573118	OpenSea				1.58E-05	0.850280437	1	0.0009708	Hypomethylated	-0.027	-11.053841
cg12792732	chr8	54674575	OpenSea	ATP6V1H	Body		1.58E-05	0.702106903	1	0.000970981	Hypomethylated	-0.019	-11.05358381
cg01687558	chr7	5647786	Island				1.58E-05	0.929424736	1	0.000971053	Hypomethylated	-0.056	-11.05343852
cg24658605	chr12	52626062	N_Shore	KRT7	TSS1500		1.58E-05	0.885237027	1	0.000971081	Hypomethylated	-0.096	-11.05333934
cg10194729	chr4	631579	OpenSea	PDE6B	Body		1.58E-05	0.910580668	1	0.000971234	Hypomethylated	-0.05	-11.0531106
cg17442464	chr12	122007052	OpenSea	KDM2B	Body		1.58E-05	0.902943038	1	0.00097129	Hypomethylated	-0.057	-11.05298262
cg16799785	chr15	82381568	OpenSea				1.58E-05	0.789683819	1	0.000971323	Hypomethylated	-0.05	-11.05287779
cg16764008	chr19	11050438	OpenSea				1.59E-05	0.7606701	1	0.000971909	Hypomethylated	-0.026	-11.05220382
cg20538986	chr17	19295550	OpenSea				1.59E-05	0.854027257	1	0.000972142	Hypomethylated	-0.046	-11.0518928
cg27172961	chr3	51980250	S_Shelf	PARP3	Body		1.59E-05	0.793666135	1	0.000972236	Hypomethylated	-0.051	-11.05172483
cg25463683	chr1	55542596	OpenSea	USP24	Body		1.59E-05	0.748300494	1	0.000972251	Hypomethylated	-0.018	-11.05163937
cg07638500	chr3	123371420	OpenSea	MYLK	Body	Unclassified	1.59E-05	0.96031528	1	0.000972318	Hypomethylated	-0.084	-11.05149982
cg18231760	chr12	149937	OpenSea	FAM138D	TSS1500		1.59E-05	0.878267262	1	0.00097234	Hypomethylated	-0.016	-11.05137043
cg26435172	chr1	4736126	OpenSea	AJAP1	Body		1.59E-05	0.846993218	1	0.00097234	Hypomethylated	-0.051	-11.05132152
cg17437218	chr19	2278847	Island	C19orf35	Body		1.59E-05	0.781062959	1	0.00097234	Hypomethylated	-0.101	-11.05126418
cg03421358	chr17	17479100	OpenSea	PEMT	Body		1.59E-05	0.868465866	1	0.000972627	Hypomethylated	-0.072	-11.05083939
cg14329365	chr6	168854874	OpenSea	SMOC2	Body		1.59E-05	0.870515734	1	0.000972627	Hypomethylated	-0.062	-11.05082794
cg16469419	chr11	62361794	S_Shelf	MTA2	Body	Promoter_Associated	1.59E-05	0.885406185	1	0.000972768	Hypomethylated	-0.112	-11.05061225
cg15973898	chr10	104121704	OpenSea	GBF1	Body		1.59E-05	0.798965938	1	0.000973108	Hypomethylated	-0.138	-11.05019134
cg11449341	chr4	136237751	OpenSea				1.59E-05	0.870421989	1	0.000973263	Hypomethylated	-0.025	-11.04996133
cg14705521	chr10	134842688	N_Shore				1.59E-05	0.934602741	1	0.00097327	Hypomethylated	-0.008	-11.04977758
cg13850007	chr13	110522572	S_Shore			Unclassified_Cell_type_specific	1.59E-05	0.958477822	1	0.00097327	Hypomethylated	-0.029	-11.04975727
cg01777985	chr5	77191	OpenSea				1.59E-05	0.882246979	1	0.00097327	Hypermethylated	0.197	11.0497419
cg13570972	chr11	31839632	Island	PAX6	TSS200	Unclassified_Cell_type_specific	1.59E-05	0.712983043	1	0.00097328	Hypomethylated	-0.07	-11.04961593
cg09837088	chr10	2371380	OpenSea				1.59E-05	0.676919678	1	0.00097328	Hypomethylated	-0.06	-11.04952092
cg18658584	chr12	107360232	OpenSea	TMEM263	5'UTR		1.59E-05	0.892315857	1	0.00097328	Hypermethylated	0.123	11.04951997
cg26969389	chr5	178790410	OpenSea				1.59E-05	0.71535026	1	0.000974096	Hypomethylated	-0.047	-11.04853957
cg05182439	chr20	43229654	OpenSea	PKIG	5'UTR		1.59E-05	0.967696544	1	0.000974096	Hypomethylated	-0.055	-11.04847955
cg23735482	chr10	26222654	N_Shore	MYO3A	TSS1500		1.59E-05	0.865010023	1	0.000974096	Hypomethylated	-0.137	-11.0484691
cg07194551	chr15	101324718	OpenSea				1.59E-05	0.790910149	1	0.00097411	Hypermethylated	0.047	11.04833185
cg20482112	chr7	156025979	OpenSea				1.59E-05	0.753902411	1	0.00097411	Hypomethylated	-0.061	-11.04830762
cg25921357	chr19	55887905	N_Shore	TMEM190	TSS1500		1.59E-05	0.788322081	1	0.00097411	Hypomethylated	-0.095	-11.04824289
cg08315421	chr5	76171906	OpenSea	S100Z	Body		1.59E-05	0.82204133	1	0.000974414	Hypomethylated	-0.14	-11.04778352
cg22847391	chr5	172710766	Island			Unclassified	1.59E-05	0.749961341	1	0.000974414	Hypomethylated	-0.052	-11.04777761
cg01405084	chr1	13881447	Island				1.59E-05	0.80084322	1	0.000974414	Hypomethylated	-0.04	-11.04771895
cg00816080	chr16	49518084	OpenSea				1.59E-05	0.939667735	1	0.000974729	Hypomethylated	-0.005	-11.0473249
cg22734934	chr20	43552448	OpenSea	PABPC1L	Body		1.59E-05	0.850768365	1	0.000975289	Hypomethylated	-0.075	-11.04667922
cg20639646	chr6	154680408	OpenSea				1.59E-05	0.917485517	1	0.000975424	Hypomethylated	-0.171	-11.04645307
cg07191911	chr3	55645336	OpenSea	ERC2	3'UTR		1.59E-05	0.815767524	1	0.000975424	Hypomethylated	-0.016	-11.04635342
cg20438032	chr17	4889444	N_Shore	CAMTA2	Body		1.59E-05	0.8280578	1	0.000975424	Hypomethylated	-0.065	-11.04627282
cg04629221	chr6	12261974	OpenSea				1.59E-05	0.954389055	1	0.000975424	Hypermethylated	0.114	11.04624708
cg12581296	chr19	48738748	OpenSea	CARD8	Body		1.59E-05	0.820177079	1	0.000975424	Hypermethylated	0.039	11.0461883
cg02281362	chr19	48325793	OpenSea	CRX	5'UTR		1.60E-05	0.651619225	1	0.000975759	Hypomethylated	-0.039	-11.04571318
cg24341129	chr9	16727830	S_Shore	BNC2	Body		1.60E-05	0.853610226	1	0.000975759	Hypomethylated	-0.105	-11.04570315
cg01774630	chr20	11007941	OpenSea				1.60E-05	0.795562849	1	0.000975966	Hypermethylated	0.018	11.04542078
cg18177259	chr2	15941033	OpenSea				1.60E-05	0.872788965	1	0.000976462	Hypomethylated	-0.048	-11.04483695
cg05623559	chr20	35857024	OpenSea	RPN2	Body		1.60E-05	0.779086712	1	0.000976462	Hypomethylated	-0.094	-11.04473495
cg03388293	chr13	28366645	Island	GSX1	TSS200	Unclassified_Cell_type_specific	1.60E-05	0.783414566	1	0.000976462	Hypomethylated	-0.004	-11.04470052
cg01056242	chr12	131622739	N_Shore	GPR133	Body		1.60E-05	0.808506301	1	0.000976734	Hypermethylated	0.09	11.04435166
cg24846009	chr1	18684587	OpenSea	IGSF21	Body	Unclassified_Cell_type_specific	1.60E-05	0.857689641	1	0.000977085	Hypomethylated	-0.06	-11.0438979
cg19311206	chr18	20084992	OpenSea				1.60E-05	0.914185672	1	0.000977085	Hypomethylated	-0.032	-11.04374323
cg05423425	chr16	84608116	OpenSea	COTL1	Body		1.60E-05	0.778386054	1	0.000977085	Hypomethylated	-0.086	-11.04371801
cg25819846	chr12	131443445	OpenSea	GPR133	Body		1.60E-05	0.850219594	1	0.000977085	Hypomethylated	-0.061	-11.04370949
cg19452928	chr5	154209268	OpenSea	FAXDC2	Body		1.60E-05	0.823018573	1	0.000977322	Hypermethylated	0.057	11.04339644
cg06598290	chr8	20093156	OpenSea				1.60E-05	0.873391301	1	0.000977423	Hypomethylated	-0.024	-11.04322295
cg07258372	chr18	32259424	OpenSea	DTNA	ExonBnd		1.60E-05	0.881496531	1	0.000977447	Hypermethylated	0.097	11.04306551
cg07609662	chr3	139174713	OpenSea	RBP2	Body		1.60E-05	0.900240256	1	0.000977447	Hypermethylated	0.001	11.04305725
cg03735458	chr12	130902161	OpenSea	RIMBP2	Body		1.60E-05	0.784213201	1	0.000977603	Hypomethylated	-0.088	-11.04282709
cg02465027	chr2	95693295	S_Shore	MAL	Body		1.60E-05	0.980963017	1	0.000977657	Hypomethylated	-0.004	-11.04270087
cg03500653	chr22	29703917	Island	GAS2L1	5'UTR		1.60E-05	0.85154157	1	0.000977675	Hypomethylated	-0.06	-11.04261183
cg00550331	chr9	2031684	OpenSea	SMARCA2	Body		1.60E-05	0.955963406	1	0.000977828	Hypomethylated	-0.118	-11.0423845
cg10174318	chr8	145847528	N_Shelf			Unclassified_Cell_type_specific	1.60E-05	0.925724506	1	0.00097785	Hypomethylated	-0.044	-11.04229121
cg13976338	chr5	165423657	OpenSea				1.60E-05	0.874306456	1	0.000977925	Hypomethylated	-0.127	-11.04211059
cg15099245	chr1	1019953	Island	C1orf159	Body		1.60E-05	0.786487701	1	0.000977925	Hypomethylated	-0.145	-11.04207376
cg14935995	chr8	56867531	OpenSea	LYN	Body		1.60E-05	0.953859346	1	0.000977978	Hypermethylated	0.049	11.04194916
cg02873517	chr16	55052921	Island				1.60E-05	0.815407152	1	0.000977984	Hypomethylated	-0.039	-11.04187289
cg03043785	chr5	132835822	OpenSea	FSTL4	Body		1.60E-05	0.901727068	1	0.000978095	Hypomethylated	-0.111	-11.04168822
cg13940908	chr1	6227927	OpenSea	CHD5	Body		1.60E-05	0.794051021	1	0.000978146	Hypomethylated	-0.056	-11.04149727
cg10421672	chr4	144623212	S_Shore	FREM3	TSS1500		1.60E-05	0.749209067	1	0.000978146	Hypermethylated	0.073	11.04149549
cg03217204	chr6	131893980	OpenSea	ARG1	TSS1500		1.60E-05	0.825545113	1	0.000978233	Hypomethylated	-0.032	-11.04133594
cg10573232	chr12	119772533	Island	CCDC60	5'UTR		1.60E-05	0.864969077	1	0.000978411	Hypomethylated	-0.088	-11.04099845
cg10767312	chr13	78236645	OpenSea				1.60E-05	0.923660492	1	0.000978411	Hypomethylated	-0.04	-11.04099527
cg06453997	chr4	187455559	OpenSea	MTNR1A	Body		1.60E-05	0.872373487	1	0.000978411	Hypomethylated	-0.011	-11.04091711
cg22230387	chr11	6232209	OpenSea	C11orf42	Body		1.60E-05	0.651982196	1	0.000978411	Hypomethylated	-0.041	-11.04087189
cg04046364	chr12	58210661	OpenSea	AVIL	TSS1500		1.60E-05	0.802272828	1	0.000978705	Hypomethylated	-0.031	-11.04050081
cg07007490	chr2	12212530	OpenSea	LOC100506457	Body		1.60E-05	0.874912111	1	0.000978832	Hypomethylated	-0.011	-11.04023643
cg22549853	chr15	49440021	OpenSea	COPS2	Body		1.60E-05	0.859881242	1	0.000978832	Hypomethylated	-0.043	-11.04018272
cg15212870	chr19	19456408	OpenSea	MAU2	Body		1.60E-05	0.846542435	1	0.000978832	Hypomethylated	-0.03	-11.04016003
cg20346774	chr15	59436893	OpenSea	MYO1E	Body	Unclassified_Cell_type_specific	1.60E-05	0.744411181	1	0.000978879	Hypomethylated	-0.048	-11.0400334
cg24729364	chr16	87194677	OpenSea				1.60E-05	0.96509552	1	0.000978879	Hypermethylated	0.082	11.03987701
cg04562757	chr1	17882998	OpenSea	ARHGEF10L	5'UTR	Unclassified_Cell_type_specific	1.60E-05	0.750152761	1	0.000978879	Hypomethylated	-0.035	-11.03986332
cg22638302	chr12	30766238	OpenSea				1.60E-05	0.942508817	1	0.000978879	Hypomethylated	-0.014	-11.03982929
cg22207584	chr2	85416793	OpenSea	TCF7L1	Body		1.61E-05	0.849714818	1	0.000979073	Hypomethylated	-0.096	-11.03956129
cg15160801	chr1	153330399	OpenSea	S100A9	5'UTR		1.61E-05	0.682918219	1	0.00097908	Hypomethylated	-0.08	-11.03948329
cg13401984	chr4	182751336	OpenSea				1.61E-05	0.883849298	1	0.00097938	Hypomethylated	-0.124	-11.03910658
cg07136873	chr19	1876580	Island			Promoter_Associated	1.61E-05	0.662502089	1	0.000979488	Hypomethylated	-0.017	-11.03887927
cg18958126	chr13	100547367	Island	CLYBL	3'UTR	Unclassified_Cell_type_specific	1.61E-05	0.87116829	1	0.000979488	Hypomethylated	-0.14	-11.03880392
cg10325029	chr6	2626903	OpenSea	LINC01600	Body		1.61E-05	0.719533027	1	0.000979488	Hypermethylated	0.161	11.03878531
cg17310600	chr4	165305334	S_Shore	1-Mar	TSS1500		1.61E-05	0.727856083	1	0.000979998	Hypomethylated	-0.036	-11.03819417
cg17240822	chr10	99368881	OpenSea	HOGA1	Body		1.61E-05	0.713650076	1	0.000980061	Hypomethylated	-0.088	-11.03805556
cg00750875	chr7	13367283	OpenSea				1.61E-05	0.897496465	1	0.000980061	Hypomethylated	-0.046	-11.03798903
cg05362029	chr3	122183278	OpenSea	KPNA1	Body		1.61E-05	0.950608507	1	0.000980414	Hypermethylated	0.002	11.03755853
cg14084272	chr19	21654965	N_Shelf				1.61E-05	0.90884111	1	0.000980478	Hypomethylated	-0.043	-11.03742254
cg13453203	chr2	159396150	OpenSea	PKP4	Body		1.61E-05	0.905316597	1	0.000980492	Hypomethylated	-0.158	-11.03726929
cg15756248	chr11	59665648	Island				1.61E-05	0.710129626	1	0.000980492	Hypomethylated	-0.038	-11.03712195
cg05536286	chr15	92972514	OpenSea	ST8SIA2	Body		1.61E-05	0.6556775	1	0.000980492	Hypomethylated	-0.028	-11.03708336
cg24852196	chr5	38448265	OpenSea	EGFLAM	5'UTR		1.61E-05	0.90443433	1	0.000980492	Hypomethylated	-0.12	-11.03706157
cg23493174	chr12	13043504	N_Shore	GPRC5A	TSS1500		1.61E-05	0.718014476	1	0.000980492	Hypomethylated	-0.116	-11.03705626
cg11031869	chr7	99291510	OpenSea				1.61E-05	0.733929351	1	0.000980553	Hypermethylated	0.039	11.03692349
cg01715098	chr7	5721516	OpenSea	RNF216-IT1	TSS1500		1.61E-05	0.666247984	1	0.000980656	Hypomethylated	-0.019	-11.03674874
cg18118834	chr8	31883729	OpenSea	NRG1	Body		1.61E-05	0.666211519	1	0.000980699	Hypomethylated	-0.027	-11.03663431
cg03927304	chr16	3017593	Island	KREMEN2	Body	Unclassified_Cell_type_specific	1.61E-05	0.894171656	1	0.000980804	Hypomethylated	-0.067	-11.03636086
cg25304539	chr22	31602671	OpenSea	RNF185	3'UTR		1.61E-05	0.94414135	1	0.000980804	Hypomethylated	-0.108	-11.03634796
cg08748367	chr3	13144014	OpenSea				1.61E-05	0.835739083	1	0.000980804	Hypomethylated	-0.01	-11.03631581
cg16518165	chr5	166732608	OpenSea	ODZ2	Body		1.61E-05	0.774059234	1	0.000981015	Hypomethylated	-0.011	-11.03603037
cg01321419	chr4	186718416	OpenSea	SORBS2	5'UTR		1.61E-05	0.956012494	1	0.000981043	Hypomethylated	-0.069	-11.03593207
cg04409153	chr11	117521242	OpenSea	DSCAML1	Body		1.61E-05	0.789039997	1	0.000981273	Hypomethylated	-0.04	-11.03554135
cg10092517	chr14	104682880	OpenSea				1.61E-05	0.813072319	1	0.000981273	Hypomethylated	-0.065	-11.03549278
cg01880551	chr5	1478347	OpenSea	LPCAT1	Body		1.61E-05	0.665221425	1	0.000981273	Hypomethylated	-0.045	-11.03548677
cg07861681	chr19	54603567	N_Shelf	OSCAR	Body		1.61E-05	0.808291838	1	0.00098144	Hypomethylated	-0.015	-11.03524626
cg20779964	chr20	54580070	Island	CBLN4	TSS200		1.61E-05	0.705352621	1	0.000981608	Hypomethylated	-0.025	-11.034989
cg11560672	chr6	92526239	OpenSea				1.61E-05	0.884870772	1	0.000981608	Hypomethylated	-0.012	-11.0349338
cg00361695	chr22	50699354	N_Shore	MAPK12	Body	Unclassified_Cell_type_specific	1.61E-05	0.674695059	1	0.000981908	Hypermethylated	0.009	11.03455785
cg07096750	chr1	4058916	OpenSea				1.61E-05	0.699152808	1	0.000982027	Hypomethylated	-0.126	-11.03433052
cg12228447	chr6	71089439	OpenSea				1.61E-05	0.845566352	1	0.000982027	Hypermethylated	0.202	11.03426595
cg01322428	chr14	104180575	N_Shore	XRCC3	5'UTR		1.61E-05	0.768781911	1	0.000982027	Hypomethylated	-0.063	-11.03422642
cg06541968	chr2	240431144	OpenSea				1.61E-05	0.897516435	1	0.00098224	Hypomethylated	-0.229	-11.03391025
cg03889877	chr22	47550024	OpenSea	TBC1D22A	Body		1.61E-05	0.919618829	1	0.00098224	Hypomethylated	-0.009	-11.03386885
cg09170625	chr17	35016608	S_Shelf				1.61E-05	0.907120298	1	0.000982368	Hypomethylated	-0.006	-11.03366842
cg22665383	chr11	55339961	OpenSea	OR4C16	1stExon		1.62E-05	0.903153925	1	0.000982444	Hypomethylated	-0.051	-11.03350992
cg04804633	chr5	68798653	OpenSea	OCLN	TSS1500		1.62E-05	0.831664968	1	0.000982444	Hypomethylated	-0.095	-11.03344984
cg00861041	chr11	57206301	OpenSea				1.62E-05	0.793832191	1	0.000982671	Hypomethylated	-0.024	-11.03314928
cg12870830	chr11	119215337	S_Shelf	C1QTNF5	5'UTR		1.62E-05	0.822432745	1	0.000983084	Hypomethylated	-0.079	-11.03265833
cg19411919	chrX	47967171	OpenSea	SSX6	TSS200		1.62E-05	0.902501297	1	0.000984299	Hypomethylated	-0.101	-11.03125512
cg26306522	chr16	30467696	OpenSea				1.62E-05	0.881240684	1	0.000984299	Hypomethylated	-0.055	-11.03121683
cg06651909	chr7	45143933	OpenSea	TBRG4	Body		1.62E-05	0.886908523	1	0.000984299	Hypomethylated	-0.035	-11.03118672
cg17906105	chr7	158488980	OpenSea	NCAPG2	Body	Gene_Associated_Cell_type_specific	1.62E-05	0.74895808	1	0.000984299	Hypomethylated	-0.023	-11.03114203
cg16971120	chr14	77296476	OpenSea	LRRC74A	Body		1.62E-05	0.981838654	1	0.000984336	Hypermethylated	0.118	11.03103462
cg18270820	chr1	57770145	OpenSea	DAB1	5'UTR		1.62E-05	0.912277392	1	0.000984382	Hypomethylated	-0.027	-11.03091779
cg05549680	chr4	84118924	OpenSea				1.62E-05	0.779384929	1	0.000984401	Hypomethylated	-0.064	-11.03082743
cg11016716	chr9	129327382	OpenSea				1.62E-05	0.876766997	1	0.000984735	Hypomethylated	-0.052	-11.03041883
cg26799209	chr8	72754953	N_Shore	MSC	Body	Unclassified_Cell_type_specific	1.62E-05	0.884434056	1	0.000984778	Hypermethylated	0.186	11.03027469
cg13530824	chr3	58810061	OpenSea	C3orf67-AS1	TSS200		1.62E-05	0.783937587	1	0.000984778	Hypermethylated	0.032	11.03023388
cg21810793	chr1	1103225	S_Shelf	MIR200A	TSS200		1.62E-05	0.711854182	1	0.000984845	Hypomethylated	-0.077	-11.03009576
cg27622701	chr8	101665741	S_Shelf				1.62E-05	0.758151249	1	0.000985016	Hypermethylated	0.062	11.0298526
cg19144019	chr17	26875307	N_Shelf	UNC119	Body	Promoter_Associated	1.62E-05	0.83378701	1	0.000985118	Hypomethylated	-0.043	-11.02967896
cg23609982	chr1	154377403	N_Shore	IL6R	TSS1500	Promoter_Associated	1.62E-05	0.855598209	1	0.000985326	Hypomethylated	-0.074	-11.02939746
cg13569323	chrX	152670598	S_Shelf				1.62E-05	0.918802568	1	0.000985387	Hypomethylated	-0.023	-11.0292653
cg14465057	chr15	51581239	OpenSea	CYP19A1	5'UTR		1.62E-05	0.918925755	1	0.000985477	Hypermethylated	0.09	11.02907293
cg04791659	chr15	91415812	S_Shore	FURIN	5'UTR		1.62E-05	0.83545043	1	0.000985477	Hypomethylated	-0.129	-11.02903316
cg02102566	chr2	26174825	OpenSea	KIF3C	Body	Unclassified	1.62E-05	0.90110261	1	0.00098586	Hypomethylated	-0.127	-11.02857476
cg24933364	chr16	86081492	OpenSea				1.62E-05	0.796923912	1	0.000986045	Hypomethylated	-0.153	-11.02831698
cg22236399	chr1	23163617	OpenSea	EPHB2	Body		1.62E-05	0.712381741	1	0.000986236	Hypermethylated	0.038	11.02805266
cg24584505	chr4	1125065	OpenSea			Unclassified	1.62E-05	0.628221402	1	0.000986329	Hypomethylated	-0.088	-11.02788864
cg20515679	chr21	39056255	OpenSea	KCNJ6	Body		1.63E-05	0.700097656	1	0.000986918	Hypermethylated	0.073	11.02715911
cg25189873	chr13	51915101	OpenSea	SERPINE3	TSS200		1.63E-05	0.898821159	1	0.000986918	Hypermethylated	0.092	11.02715148
cg11394566	chr5	62016414	OpenSea				1.63E-05	0.942728944	1	0.000986975	Hypomethylated	-0.049	-11.02702359
cg00771084	chr2	242598843	OpenSea	ATG4B	Body	Gene_Associated_Cell_type_specific	1.63E-05	0.689602708	1	0.000987758	Hypomethylated	-0.052	-11.02616042
cg01998213	chr7	19149989	N_Shore				1.63E-05	0.663811002	1	0.000987836	Hypomethylated	-0.032	-11.02595689
cg15630621	chr9	133022780	OpenSea				1.63E-05	0.919870633	1	0.000987836	Hypomethylated	-0.025	-11.0258848
cg14678707	chr8	21626686	OpenSea	GFRA2	Body		1.63E-05	0.885880305	1	0.000987836	Hypomethylated	-0.071	-11.02587127
cg21133992	chr2	121631710	OpenSea	GLI2	Body		1.63E-05	0.863558623	1	0.000987894	Hypomethylated	-0.148	-11.02568632
cg26546664	chr16	34407868	Island				1.63E-05	0.798274266	1	0.000987894	Hypomethylated	-0.042	-11.02567226
cg26260728	chr10	73723164	N_Shore	CHST3	TSS1500		1.63E-05	0.96237306	1	0.000987978	Hypomethylated	-0.082	-11.02550548
cg10911980	chr3	43146909	N_Shore	C3orf39	5'UTR	Promoter_Associated	1.63E-05	0.887200331	1	0.000987978	Hypomethylated	-0.002	-11.02544683
cg22610481	chr16	68280921	S_Shore	PLA2G15	Body		1.63E-05	0.876554531	1	0.000987983	Hypomethylated	-0.047	-11.025348
cg03661641	chr12	109935664	OpenSea	UBE3B	Body		1.63E-05	0.791840746	1	0.000987983	Hypomethylated	-0.027	-11.02530173
cg07343578	chr12	6494214	S_Shore	LTBR	Body		1.63E-05	0.9147011	1	0.000988002	Hypomethylated	-0.12	-11.02521172
cg00614360	chr17	80858406	S_Shore	TBCD	Body		1.63E-05	0.900889565	1	0.00098802	Hypomethylated	-0.128	-11.0250858
cg08445278	chr22	30671877	OpenSea			Unclassified_Cell_type_specific	1.63E-05	0.725519417	1	0.00098802	Hypomethylated	-0.133	-11.02505327
cg26261172	chr1	145548094	OpenSea	ANKRD35	TSS1500		1.63E-05	0.786759079	1	0.000988098	Hypermethylated	0.085	11.02487676
cg23127849	chr4	46477327	OpenSea				1.63E-05	0.875929097	1	0.000988098	Hypomethylated	-0.037	-11.02483468
cg02614288	chr2	150588675	OpenSea	LOC101929231	Body		1.63E-05	0.932650182	1	0.000988175	Hypomethylated	-0.117	-11.02468034
cg20042338	chr19	17444421	Island	ANO8	Body	Promoter_Associated	1.63E-05	0.873374973	1	0.000988175	Hypomethylated	-0.109	-11.02455357
cg15685872	chr5	146003892	OpenSea	PPP2R2B	Body		1.63E-05	0.7613839	1	0.000988175	Hypomethylated	-0.065	-11.02454634
cg09961877	chr20	46606613	OpenSea				1.63E-05	0.914701454	1	0.00098867	Hypomethylated	-0.04	-11.02392296
cg19998012	chr10	118923959	N_Shore			Unclassified_Cell_type_specific	1.63E-05	0.904064477	1	0.00098867	Hypermethylated	0.026	11.0238882
cg18728493	chr3	48264021	OpenSea	CAMP	TSS1500		1.63E-05	0.748235682	1	0.00098867	Hypermethylated	0.019	11.02383531
cg00887994	chr14	105837481	S_Shore	PACS2	Body	Unclassified	1.63E-05	0.867993337	1	0.000988999	Hypomethylated	-0.052	-11.02343331
cg26828839	chr12	6054749	OpenSea	ANO2	Body		1.63E-05	0.689800763	1	0.000989259	Hypomethylated	-0.027	-11.02309963
cg18220799	chr18	44099340	OpenSea	LOXHD1	TSS1500		1.63E-05	0.86179595	1	0.000989441	Hypomethylated	-0.015	-11.02281909
cg14501993	chr2	28384609	OpenSea	LOC100505736	Body		1.63E-05	0.793135946	1	0.000989441	Hypomethylated	-0.103	-11.02272882
cg14652219	chr17	42871894	OpenSea				1.63E-05	0.802945996	1	0.000989441	Hypermethylated	0.079	11.02270582
cg04278570	chr15	77415310	OpenSea	PEAK1	Body		1.63E-05	0.921603814	1	0.000989576	Hypomethylated	-0.034	-11.02249945
cg02726281	chr8	926333	N_Shore				1.63E-05	0.826910548	1	0.000989594	Hypomethylated	-0.072	-11.02241145
cg12760335	chr15	91114406	OpenSea	CRTC3	Body	Unclassified_Cell_type_specific	1.63E-05	0.822826817	1	0.000989881	Hypomethylated	-0.055	-11.02205129
cg14747461	chrX	152889694	OpenSea				1.63E-05	0.905918156	1	0.00098996	Hypomethylated	-0.038	-11.02189363
cg22134325	chr11	66188745	Island	NPAS4	1stExon		1.63E-05	0.920538397	1	0.00098996	Hypomethylated	-0.064	-11.02183136
cg01066036	chr10	44166420	S_Shelf	ZNF32-AS3	Body	Unclassified	1.63E-05	0.680032616	1	0.000990038	Hypomethylated	-0.091	-11.02168299
cg04031491	chr5	104728681	OpenSea				1.63E-05	0.898411623	1	0.000990179	Hypomethylated	-0.029	-11.02147084
cg21123160	chr3	10857719	Island	SLC6A11	TSS200		1.63E-05	0.807162476	1	0.000990207	Hypomethylated	-0.059	-11.0213612
cg02349672	chr22	25608549	OpenSea				1.63E-05	0.826218183	1	0.000990207	Hypomethylated	-0.053	-11.02130206
cg00164863	chr6	131973841	OpenSea	ENPP3	Body		1.64E-05	0.93780187	1	0.000990249	Hypomethylated	-0.206	-11.02118989
cg06136199	chr11	9597577	S_Shore	WEE1	Body		1.64E-05	0.861501634	1	0.000990286	Hypomethylated	-0.17	-11.02106918
cg27526518	chr12	3709926	OpenSea				1.64E-05	0.84344842	1	0.000990286	Hypomethylated	-0.038	-11.02095253
cg19506849	chr10	114767609	OpenSea	TCF7L2	Body	Unclassified_Cell_type_specific	1.64E-05	0.773548998	1	0.000990286	Hypomethylated	-0.121	-11.02088207
cg00163668	chr4	3568034	S_Shore				1.64E-05	0.89623849	1	0.000990286	Hypomethylated	-0.027	-11.02087245
cg08457620	chr17	1900131	N_Shore	RTN4RL1	Body	Unclassified_Cell_type_specific	1.64E-05	0.795982509	1	0.000990322	Hypomethylated	-0.081	-11.02076593
cg01607441	chr19	36054625	OpenSea	ATP4A	TSS200		1.64E-05	0.908891127	1	0.000990499	Hypermethylated	0.081	11.02051784
cg16688483	chr8	102506389	Island	GRHL2	Body		1.64E-05	0.846581968	1	0.000990814	Hypermethylated	0.034	11.02012987
cg26534807	chr11	72301235	N_Shore	PDE2A	Body	Unclassified	1.64E-05	0.972298302	1	0.000990978	Hypomethylated	-0.068	-11.0198939
cg14921966	chr8	103786546	OpenSea				1.64E-05	0.767007079	1	0.000991252	Hypomethylated	-0.026	-11.0195411
cg00993370	chr1	18013729	OpenSea	ARHGEF10L	Body		1.64E-05	0.888501949	1	0.000991252	Hypomethylated	-0.094	-11.01947826
cg01885559	chr2	8976797	N_Shore	KIDINS220	5'UTR	Promoter_Associated	1.64E-05	0.707575583	1	0.000991396	Hypomethylated	-0.024	-11.01926237
cg14279035	chr9	139617442	N_Shore	FAM69B	Body	Gene_Associated_Cell_type_specific	1.64E-05	0.687883213	1	0.000991791	Hypomethylated	-0.056	-11.01879423
cg16816358	chr5	34485329	OpenSea				1.64E-05	0.928290176	1	0.000992312	Hypermethylated	0.168	11.01819953
cg11473614	chr10	118381374	OpenSea	PNLIPRP2	Body		1.64E-05	0.832597219	1	0.000992444	Hypomethylated	-0.06	-11.0179969
cg06587331	chr7	101414700	OpenSea				1.64E-05	0.89202881	1	0.000993118	Hypomethylated	-0.045	-11.01724738
cg20878368	chr15	45866226	OpenSea				1.64E-05	0.851595476	1	0.000993517	Hypomethylated	-0.038	-11.01677583
cg17750073	chr20	39483087	OpenSea				1.64E-05	0.916080567	1	0.000993569	Hypomethylated	-0.015	-11.01663216
cg14961794	chr11	57826155	OpenSea	OR9Q1	5'UTR		1.64E-05	0.898854446	1	0.000993569	Hypomethylated	-0.057	-11.01654685
cg00929270	chr20	61347683	OpenSea	NTSR1	Body	Unclassified_Cell_type_specific	1.64E-05	0.783201025	1	0.000993569	Hypermethylated	0.086	11.01651409
cg03926951	chr20	35065797	S_Shore	DLGAP4	Body		1.64E-05	0.852398529	1	0.000993597	Hypomethylated	-0.101	-11.01632632
cg00745568	chr14	54082134	OpenSea				1.64E-05	0.807401318	1	0.000993597	Hypermethylated	0.108	11.0163029
cg09043486	chr1	111155174	OpenSea	KCNA2	5'UTR		1.64E-05	0.778275919	1	0.000993597	Hypermethylated	0.121	11.01627631
cg19065045	chr11	61066996	S_Shelf	DDB1	3'UTR		1.64E-05	0.795573273	1	0.000993618	Hypomethylated	-0.022	-11.01618541
cg13068285	chr8	80522759	N_Shore	STMN2	TSS1500		1.64E-05	0.807928399	1	0.00099374	Hypomethylated	-0.064	-11.01599009
cg18878431	chr13	74864357	OpenSea				1.64E-05	0.940436628	1	0.00099374	Hypomethylated	-0.184	-11.01592263
cg17127393	chr15	42974953	OpenSea	STARD9	Body		1.64E-05	0.914320976	1	0.000993934	Hypomethylated	-0.053	-11.0156576
cg04541396	chr5	153735130	OpenSea	GALNT10	Body		1.65E-05	0.766667976	1	0.000994345	Hypomethylated	-0.105	-11.0151743
cg20971078	chr11	125225289	OpenSea	PKNOX2	Body	Unclassified_Cell_type_specific	1.65E-05	0.932423856	1	0.000994768	Hypermethylated	0.06	11.01467932
cg08496086	chr5	2176142	OpenSea				1.65E-05	0.844248903	1	0.000994856	Hypomethylated	-0.13	-11.01445922
cg20735050	chr11	94521117	OpenSea	AMOTL1	Body		1.65E-05	0.902782231	1	0.000994856	Hypomethylated	-0.03	-11.01445185
cg26443093	chr16	88557209	N_Shore	ZFPM1	Body	Unclassified_Cell_type_specific	1.65E-05	0.890440738	1	0.000994995	Hypermethylated	0.044	11.01424177
cg14882636	chr19	40722039	N_Shore	TTC9B	3'UTR	Unclassified	1.65E-05	0.676176761	1	0.000995089	Hypermethylated	0.036	11.01407773
cg00066817	chr18	72777307	OpenSea	ZNF407	3'UTR		1.65E-05	0.972039759	1	0.000995134	Hypomethylated	-0.091	-11.01395141
cg19991458	chr15	67417651	OpenSea	SMAD3	Body		1.65E-05	0.961013847	1	0.000995134	Hypomethylated	-0.089	-11.01389255
cg06345524	chr9	34391033	OpenSea	C9orf24	Body		1.65E-05	0.984022451	1	0.000995218	Hypermethylated	0.035	11.0137383
cg25084878	chr5	127873711	Island	FBN2	1stExon		1.65E-05	0.843849922	1	0.000995409	Hypomethylated	-0.015	-11.01347728
cg00967519	chr6	44329051	OpenSea	SPATS1	Body		1.65E-05	0.904640001	1	0.000995538	Hypomethylated	-0.079	-11.01324262
cg27513854	chr10	97445053	OpenSea	TCTN3	Body		1.65E-05	0.787836751	1	0.000995538	Hypomethylated	-0.061	-11.01320769
cg23688350	chr2	110317956	OpenSea	10-Sep	Body		1.65E-05	0.924306355	1	0.00099555	Hypomethylated	-0.132	-11.01312372
cg22599150	chr1	917118	N_Shelf	C1orf170	Body		1.65E-05	0.872532727	1	0.00099555	Hypomethylated	-0.103	-11.01305596
cg23178069	chr11	21043240	OpenSea	NELL1	Body		1.65E-05	0.861416824	1	0.000996188	Hypomethylated	-0.165	-11.01228997
cg17352462	chr10	134364082	S_Shelf	INPP5A	Body		1.65E-05	0.719202088	1	0.000996188	Hypermethylated	0.042	11.01224825
cg02670310	chr15	89054523	OpenSea				1.65E-05	0.749701683	1	0.000996188	Hypomethylated	-0.01	-11.01212745
cg16052964	chr20	60833992	OpenSea	OSBPL2	Body		1.65E-05	0.916980121	1	0.000996188	Hypomethylated	-0.069	-11.012094
cg12479600	chr15	94867846	OpenSea	MCTP2	Body	Unclassified	1.65E-05	0.831918959	1	0.000996188	Hypomethylated	-0.109	-11.01200866
cg21422650	chr17	39780874	OpenSea	KRT17	5'UTR		1.65E-05	0.870417474	1	0.000996188	Hypomethylated	-0.02	-11.01197192
cg03693585	chr3	14845796	OpenSea				1.65E-05	0.759006785	1	0.000996188	Hypermethylated	0.107	11.01192741
cg05691871	chr5	58535559	OpenSea	PDE4D	Body		1.65E-05	0.780377413	1	0.000996445	Hypermethylated	0.055	11.01159699
cg26288719	chrX	12602509	S_Shore	FRMPD4	Body		1.65E-05	0.79926352	1	0.000996445	Hypomethylated	-0.069	-11.0115003
cg16053889	chr1	59362544	OpenSea	LINC01135	Body		1.65E-05	0.955508456	1	0.000996445	Hypomethylated	-0.046	-11.01139468
cg09022230	chr7	5457225	N_Shore	TNRC18	Body		1.65E-05	0.749909956	1	0.000996445	Hypomethylated	-0.057	-11.01139014
cg20800892	chr1	229374634	OpenSea				1.65E-05	0.799531157	1	0.000996516	Hypomethylated	-0.031	-11.01124956
cg21381845	chr7	642127	N_Shelf	PRKAR1B	Body		1.65E-05	0.916929146	1	0.000996915	Hypomethylated	-0.073	-11.01072308
cg17486101	chr4	113445029	Island			Promoter_Associated	1.65E-05	0.782350093	1	0.000996915	Hypermethylated	0.049	11.01069354
cg21127999	chr6	168476501	Island	FRMD1	1stExon		1.65E-05	0.837078213	1	0.000996915	Hypomethylated	-0.041	-11.01058553
cg11682661	chr20	43329199	OpenSea				1.65E-05	0.848881263	1	0.000996915	Hypomethylated	-0.025	-11.01055237
cg04468978	chr11	69536622	OpenSea			Unclassified_Cell_type_specific	1.65E-05	0.805114155	1	0.000996915	Hypermethylated	0.067	11.01043272
cg13815182	chr2	231447941	OpenSea			Unclassified_Cell_type_specific	1.65E-05	0.769523627	1	0.000996915	Hypermethylated	0.076	11.01043101
cg11631030	chr1	246687733	OpenSea	LOC255654	TSS200		1.65E-05	0.801551601	1	0.000996976	Hypermethylated	0.074	11.01030061
cg15078838	chr2	28114349	S_Shore	BRE	5'UTR	Unclassified	1.65E-05	0.864079617	1	0.000997199	Hypermethylated	0.264	11.01000711
cg09890216	chr17	46698820	S_Shore	HOXB9	3'UTR		1.65E-05	0.994224194	1	0.000997629	Hypomethylated	-0.044	-11.00950635
cg12998896	chr11	4232135	OpenSea				1.65E-05	0.855733502	1	0.000997895	Hypomethylated	-0.054	-11.0091655
cg08638692	chr5	133220857	OpenSea				1.66E-05	0.754772384	1	0.000997895	Hypomethylated	-0.031	-11.00910033
cg26006528	chr5	157189700	OpenSea			Unclassified	1.66E-05	0.881440407	1	0.000998116	Hypomethylated	-0.065	-11.00880914
cg13222091	chr20	3758207	Island	SPEF1	3'UTR	Unclassified	1.66E-05	0.876855138	1	0.000998243	Hypomethylated	-0.055	-11.00861174
cg16744186	chr7	2138722	OpenSea	MAD1L1	Body	Unclassified	1.66E-05	0.741853438	1	0.00099825	Hypomethylated	-0.066	-11.00853503
cg21269931	chr14	98676927	OpenSea			Unclassified_Cell_type_specific	1.66E-05	0.85484152	1	0.000998579	Hypomethylated	-0.04	-11.00813643
cg15193740	chr15	70641448	OpenSea				1.66E-05	0.774892182	1	0.000998862	Hypermethylated	0.093	11.00772227
cg11555385	chr9	124738213	OpenSea	TTLL11	Body		1.66E-05	0.936649837	1	0.000998862	Hypomethylated	-0.043	-11.00764441
cg00907008	chr3	350892	Island	CHL1	5'UTR		1.66E-05	0.872888598	1	0.000998862	Hypomethylated	-0.09	-11.00764416
cg16838784	chr8	23401986	OpenSea	SLC25A37	Body		1.66E-05	0.909408312	1	0.000998883	Hypomethylated	-0.119	-11.00755297
cg09629631	chr12	1974724	Island	CACNA2D4	Body		1.66E-05	0.867842509	1	0.000998924	Hypomethylated	-0.103	-11.00744238
cg06085042	chr3	195425033	OpenSea	MIR570	TSS1500		1.66E-05	0.952962121	1	0.000999073	Hypomethylated	-0.104	-11.00722431
cg11106298	chr4	98420480	OpenSea				1.66E-05	0.856795901	1	0.000999078	Hypomethylated	-0.084	-11.00714943
cg13530937	chr16	27760277	OpenSea	KIAA0556	Body	Unclassified_Cell_type_specific	1.66E-05	0.912641373	1	0.000999305	Hypomethylated	-0.026	-11.00685249
cg26229018	chr1	7574875	OpenSea	CAMTA1	Body	Unclassified_Cell_type_specific	1.66E-05	0.85208115	1	0.00099944	Hypomethylated	-0.032	-11.00659778
cg25872015	chr2	39892115	N_Shore	TMEM178A	TSS1500		1.66E-05	0.92600018	1	0.00099944	Hypomethylated	-0.009	-11.00654181
cg21354397	chr19	58982145	N_Shore	ZNF324	Body		1.66E-05	0.778289132	1	0.00099944	Hypomethylated	-0.042	-11.00650886
cg03907772	chr1	62799959	OpenSea				1.66E-05	0.877680216	1	0.000999563	Hypomethylated	-0.043	-11.00631617
cg11254573	chr8	1449634	OpenSea	DLGAP2	5'UTR		1.66E-05	0.832969974	1	0.000999748	Hypomethylated	-0.087	-11.00606156
cg15577824	chr16	15694407	OpenSea	KIAA0430	ExonBnd		1.66E-05	0.702703811	1	0.001000107	Hypomethylated	-0.046	-11.00557775
cg16427518	chr6	14044711	OpenSea			Unclassified	1.66E-05	0.772254375	1	0.001000107	Hypomethylated	-0.027	-11.00555354
cg08493522	chr17	14672369	OpenSea				1.66E-05	0.885322533	1	0.001000107	Hypomethylated	-0.069	-11.00549396
cg03013554	chr21	46320816	N_Shore	ITGB2	Body		1.66E-05	0.745719139	1	0.001000205	Hypomethylated	-0.055	-11.00532602
cg11577898	chr5	78094446	OpenSea	ARSB	Body		1.66E-05	0.823844143	1	0.001000278	Hypomethylated	-0.03	-11.00517154
cg22366799	chr11	1406719	N_Shelf				1.66E-05	0.789556382	1	0.001000278	Hypomethylated	-0.031	-11.00511398
cg20657858	chr13	46645770	OpenSea	CPB2-AS1	Body		1.66E-05	0.721557299	1	0.001000333	Hypermethylated	0.044	11.0049699
cg26849931	chr5	141014062	N_Shelf	HDAC3	Body	Unclassified_Cell_type_specific	1.66E-05	0.787077294	1	0.001000333	Hypomethylated	-0.066	-11.00492013
cg00314922	chr14	103932387	OpenSea	MARK3	Body		1.66E-05	0.846941479	1	0.001000448	Hypomethylated	-0.107	-11.00473208
cg00065261	chr7	100546808	OpenSea	MUC3A	TSS1500		1.66E-05	0.861256034	1	0.001000448	Hypermethylated	0.054	11.00459997
cg01714451	chr1	42167845	OpenSea	HIVEP3	5'UTR		1.66E-05	0.939236415	1	0.001000448	Hypomethylated	-0.01	-11.00459695
cg03651629	chr3	58637672	OpenSea	FAM3D	Body		1.66E-05	0.789610919	1	0.001000494	Hypermethylated	0.065	11.00448108
cg07318344	chr12	121477036	OpenSea	OASL	1stExon	Promoter_Associated	1.66E-05	0.748360243	1	0.001000512	Hypomethylated	-0.019	-11.00439342
cg16617744	chr11	83255734	OpenSea	DLG2	Body		1.66E-05	0.925576909	1	0.001000721	Hypermethylated	0.125	11.00406636
cg07021228	chr3	40519358	S_Shore	ZNF619	5'UTR	Promoter_Associated_Cell_type_specific	1.66E-05	0.911627456	1	0.001000721	Hypomethylated	-0.162	-11.00404592
cg09912552	chr8	134250937	OpenSea	NDRG1	3'UTR		1.66E-05	0.740332236	1	0.001000736	Hypomethylated	-0.002	-11.00391692
cg27199522	chr16	8165100	OpenSea				1.66E-05	0.847539063	1	0.001000736	Hypomethylated	-0.003	-11.00389199
cg01085553	chr15	81225491	OpenSea	KIAA1199	Body		1.66E-05	0.714345728	1	0.0010011	Hypomethylated	-0.105	-11.00345826
cg16025200	chr18	71806847	OpenSea	FBXO15	Body		1.66E-05	0.657787762	1	0.001001209	Hypomethylated	-0.109	-11.00328048
cg16478864	chr12	129431886	S_Shelf	GLT1D1	ExonBnd		1.66E-05	0.912006754	1	0.001001248	Hypomethylated	-0.001	-11.00317204
cg00421199	chr4	184649803	OpenSea				1.67E-05	0.95235279	1	0.001001568	Hypermethylated	0.072	11.00271004
cg06268979	chr1	230991624	OpenSea	C1orf198	1stExon		1.67E-05	0.810604596	1	0.001001568	Hypomethylated	-0.034	-11.00268001
cg00557236	chr5	115782227	N_Shore	SEMA6A	3'UTR		1.67E-05	0.834418911	1	0.001001568	Hypomethylated	-0.029	-11.00264347
cg13690510	chr12	9564306	OpenSea				1.67E-05	0.712574252	1	0.001001847	Hypomethylated	-0.035	-11.0022959
cg07476792	chr19	16919644	S_Shore	NWD1	Body		1.67E-05	0.677601836	1	0.001001847	Hypomethylated	-0.027	-11.0021872
cg04043642	chr20	55842871	S_Shore	BMP7	TSS1500		1.67E-05	0.698285487	1	0.001001847	Hypomethylated	-0.092	-11.00215641
cg03433699	chr17	6916926	N_Shore	RNASEK	Body	Promoter_Associated	1.67E-05	0.825292916	1	0.001001959	Hypomethylated	-0.1	-11.00197576
cg10774680	chr10	118016221	OpenSea	GFRA1	Body		1.67E-05	0.84518929	1	0.001001977	Hypomethylated	-0.099	-11.00182286
cg26157309	chr8	1357493	S_Shelf				1.67E-05	0.892502865	1	0.001001977	Hypomethylated	-0.087	-11.00181863
cg02035168	chr14	69097206	S_Shore				1.67E-05	0.784442012	1	0.001002105	Hypomethylated	-0.016	-11.00162145
cg24446016	chr7	40952411	OpenSea				1.67E-05	0.608457167	1	0.001002565	Hypomethylated	-0.058	-11.00109303
cg16696815	chr19	11988941	OpenSea				1.67E-05	0.922775396	1	0.001002646	Hypomethylated	-0.079	-11.00094259
cg06559789	chr2	102753664	OpenSea	IL1R1	5'UTR	Unclassified_Cell_type_specific	1.67E-05	0.878824255	1	0.001002701	Hypomethylated	-0.081	-11.00081835
cg07277038	chr3	196373543	OpenSea	LRRC33	5'UTR		1.67E-05	0.75383873	1	0.001003217	Hypomethylated	-0.04	-11.000235
cg22650271	chr22	39760165	OpenSea	SYNGR1	Body		1.67E-05	0.960590341	1	0.00100329	Hypomethylated	-0.004	-11.00008456
cg16629203	chr13	24324759	OpenSea	MIPEP	Body		1.67E-05	0.744757368	1	0.00100329	Hypomethylated	-0.007	-11.0000232
cg25659902	chr6	30652202	N_Shelf	KIAA1949	Body		1.67E-05	0.796904945	1	0.001003369	Hypomethylated	-0.064	-10.99987548
cg05515414	chr16	21511211	N_Shore	LOC100271836	Body		1.67E-05	0.747625782	1	0.001003377	Hypomethylated	-0.029	-10.99979728
cg17892736	chr22	50146261	S_Shore			Unclassified_Cell_type_specific	1.67E-05	0.715021605	1	0.001003684	Hypomethylated	-0.058	-10.99931055
cg10434996	chr9	139633680	N_Shore	LCN10	3'UTR		1.67E-05	0.78638646	1	0.001003684	Hypomethylated	-0.086	-10.99921748
cg12921261	chr21	34473952	OpenSea				1.67E-05	0.746532533	1	0.001003684	Hypomethylated	-0.097	-10.9991619
cg04443324	chr5	150948306	OpenSea	FAT2	1stExon		1.67E-05	0.89931289	1	0.001003684	Hypomethylated	-0.021	-10.99916029
cg11543740	chr19	38933087	OpenSea	RYR1	ExonBnd		1.67E-05	0.799126546	1	0.001003684	Hypomethylated	-0.072	-10.99899702
cg25816696	chr2	239427974	OpenSea			Unclassified_Cell_type_specific	1.67E-05	0.721806311	1	0.001003684	Hypomethylated	-0.061	-10.99896395
cg08239610	chr18	7958788	OpenSea	PTPRM	Body		1.67E-05	0.766919467	1	0.001003684	Hypomethylated	-0.033	-10.99895334
cg00974864	chr1	161601053	OpenSea	FCGR3B	5'UTR		1.67E-05	0.779126886	1	0.001003684	Hypermethylated	0.021	10.99893653
cg04659439	chr16	2549625	N_Shore	TBC1D24	Body		1.67E-05	0.656226569	1	0.001004032	Hypomethylated	-0.045	-10.99852079
cg16437312	chr21	34366443	OpenSea				1.67E-05	0.822911289	1	0.001004147	Hypermethylated	0.069	10.99833734
cg10719303	chr21	46513297	OpenSea	ADARB1	5'UTR		1.67E-05	0.851059138	1	0.001004346	Hypomethylated	-0.046	-10.99806965
cg17863551	chr19	43856594	OpenSea	CD177	TSS1500		1.67E-05	0.805848146	1	0.00100446	Hypermethylated	0.081	10.99788697
cg19738924	chr18	24126072	N_Shore	KCTD1	5'UTR		1.67E-05	0.724707828	1	0.001004669	Hypermethylated	0.074	10.99757514
cg07715815	chr5	180477311	N_Shelf	BTNL9	Body		1.67E-05	0.898288721	1	0.001004669	Hypomethylated	-0.029	-10.99753993
cg09693385	chr20	34659379	OpenSea				1.67E-05	0.745416764	1	0.001004693	Hypermethylated	0.035	10.99733112
cg02014964	chr2	33953396	S_Shore	MYADML	TSS200		1.67E-05	0.854719565	1	0.001004693	Hypomethylated	-0.062	-10.99732803
cg02882530	chr4	776504	S_Shore				1.67E-05	0.833695213	1	0.001004693	Hypomethylated	-0.06	-10.99728834
cg01640051	chr10	116697666	N_Shore	TRUB1	TSS1500	Promoter_Associated	1.67E-05	0.740642295	1	0.001004693	Hypomethylated	-0.019	-10.99723848
cg02565235	chr22	27041155	OpenSea			Unclassified	1.68E-05	0.729887386	1	0.001005231	Hypomethylated	-0.021	-10.99663441
cg17445097	chr17	27263598	OpenSea	PHF12	Body		1.68E-05	0.714439494	1	0.001005675	Hypermethylated	0.028	10.99609492
cg02987249	chr19	6750327	N_Shelf	TRIP10	Body		1.68E-05	0.860985622	1	0.001005675	Hypomethylated	-0.064	-10.99600801
cg07178064	chr1	161111994	S_Shore				1.68E-05	0.857834449	1	0.001005675	Hypomethylated	-0.036	-10.99585709
cg05165940	chr2	200329654	Island			Unclassified_Cell_type_specific	1.68E-05	0.984880856	1	0.001005675	Hypomethylated	-0.091	-10.99570977
cg08684980	chr22	36034212	OpenSea				1.68E-05	0.786443718	1	0.001005675	Hypomethylated	-0.059	-10.99568599
cg05201427	chr15	45875266	OpenSea				1.68E-05	0.740656936	1	0.001005675	Hypomethylated	-0.017	-10.99565184
cg24583452	chr8	18244456	Island				1.68E-05	0.89508892	1	0.001005675	Hypomethylated	-0.06	-10.99565003
cg14327394	chr9	116337285	OpenSea	RGS3	Body		1.68E-05	0.871042822	1	0.001005675	Hypomethylated	-0.039	-10.99563853
cg24365804	chr19	54945959	OpenSea	TTYH1	Body		1.68E-05	0.761059735	1	0.001006236	Hypomethylated	-0.082	-10.99497759
cg22777249	chr22	50319194	N_Shelf	CRELD2	Body	Promoter_Associated	1.68E-05	0.727603535	1	0.001006236	Hypomethylated	-0.042	-10.99494162
cg21742576	chr10	97040477	OpenSea	PDLIM1	Body		1.68E-05	0.764449331	1	0.001006905	Hypomethylated	-0.017	-10.99420771
cg00423969	chr2	97359879	OpenSea	FER1L5	Body		1.68E-05	0.729562026	1	0.001007228	Hypomethylated	-0.127	-10.99379648
cg07521789	chr14	101519387	OpenSea	MIR382	TSS1500		1.68E-05	0.906255335	1	0.001007228	Hypomethylated	-0.04	-10.99372927
cg05673892	chr3	38033934	N_Shore	VILL	TSS1500		1.68E-05	0.823825551	1	0.001007228	Hypomethylated	-0.034	-10.99368021
cg00380247	chr10	102514478	OpenSea	PAX2	Body		1.68E-05	0.793913394	1	0.001007231	Hypomethylated	-0.109	-10.993608
cg02463137	chr10	125778039	OpenSea	CHST15	Body		1.68E-05	0.692655537	1	0.001007241	Hypomethylated	-0.056	-10.99352829
cg02829413	chr5	125098605	OpenSea				1.68E-05	0.809447214	1	0.001007277	Hypermethylated	0.077	10.99342357
cg16208258	chr15	78118816	OpenSea			Unclassified_Cell_type_specific	1.68E-05	0.88639611	1	0.001007378	Hypermethylated	0.004	10.99318952
cg11268250	chrX	132231267	OpenSea				1.68E-05	0.844544139	1	0.001007378	Hypomethylated	-0.012	-10.99318424
cg06912216	chr12	33049693	Island	PKP2	1stExon		1.68E-05	0.718486481	1	0.001007691	Hypomethylated	-0.039	-10.99280483
cg20817487	chr2	182547771	N_Shore			Unclassified_Cell_type_specific	1.68E-05	0.837625858	1	0.00100772	Hypomethylated	-0.026	-10.99270659
cg16936021	chrX	9462157	OpenSea	TBL1X	5'UTR		1.68E-05	0.989181826	1	0.00100788	Hypomethylated	-0.025	-10.99247882
cg20786944	chr21	29606019	OpenSea				1.68E-05	0.749422529	1	0.001008493	Hypomethylated	-0.035	-10.99180175
cg08884950	chr2	21676340	OpenSea				1.68E-05	0.859568271	1	0.001008499	Hypomethylated	-0.071	-10.99172642
cg07201614	chr16	89396873	OpenSea	ANKRD11	Body	Unclassified_Cell_type_specific	1.68E-05	0.738919538	1	0.001008651	Hypomethylated	-0.079	-10.99150621
cg16322548	chr2	89160163	OpenSea				1.68E-05	0.723144865	1	0.001008783	Hypomethylated	-0.065	-10.99130709
cg12870936	chr5	138374953	OpenSea	SIL1	Body		1.69E-05	0.71263239	1	0.00100899	Hypermethylated	0.16	10.99103186
cg20999004	chr10	14168864	OpenSea	FRMD4A	Body		1.69E-05	0.664948855	1	0.001009043	Hypomethylated	-0.033	-10.99090398
cg04909432	chr17	72356237	Island	BTBD17	Body		1.69E-05	0.799351689	1	0.001009043	Hypomethylated	-0.08	-10.99084183
cg11639719	chr15	91730607	OpenSea	SV2B	5'UTR		1.69E-05	0.776558481	1	0.001009326	Hypomethylated	-0.114	-10.99049172
cg24922059	chr2	231729023	N_Shore	ITM2C	TSS1500	Promoter_Associated	1.69E-05	0.879650248	1	0.001009339	Hypomethylated	-0.126	-10.99040969
cg13259139	chr18	29298554	OpenSea				1.69E-05	0.863166914	1	0.001009712	Hypermethylated	0.07	10.98997109
cg12139085	chr5	174134497	OpenSea				1.69E-05	0.802380828	1	0.001009812	Hypomethylated	-0.058	-10.98980315
cg04618263	chr4	81017725	OpenSea				1.69E-05	0.742847534	1	0.001010229	Hypomethylated	-0.036	-10.98930304
cg21012139	chr1	6553510	S_Shelf	PLEKHG5	Body	Unclassified_Cell_type_specific	1.69E-05	0.872420061	1	0.001010229	Hypomethylated	-0.005	-10.98923377
cg16681526	chr1	6526469	S_Shore	TNFRSF25	TSS1500		1.69E-05	0.899054367	1	0.001010229	Hypermethylated	0.028	10.98912703
cg23727518	chr9	33032393	OpenSea	DNAJA1	Body		1.69E-05	0.862064368	1	0.001010229	Hypomethylated	-0.05	-10.98911327
cg17258364	chr17	1810542	N_Shore			Unclassified_Cell_type_specific	1.69E-05	0.810425736	1	0.001010242	Hypomethylated	-0.008	-10.989032
cg21200667	chr2	30628085	OpenSea				1.69E-05	0.708832547	1	0.001010575	Hypomethylated	-0.043	-10.98863279
cg02242734	chr22	18064224	S_Shore	SLC25A18	Body		1.69E-05	0.716283972	1	0.001010657	Hypomethylated	-0.004	-10.98842973
cg01552127	chr2	223682529	OpenSea				1.69E-05	0.855721	1	0.001010657	Hypomethylated	-0.05	-10.98841321
cg06438312	chr1	3407078	OpenSea	MEGF6	3'UTR	Unclassified	1.69E-05	0.736439856	1	0.001010951	Hypomethylated	-0.023	-10.98805342
cg12012114	chr21	43884488	OpenSea			Unclassified_Cell_type_specific	1.69E-05	0.814869407	1	0.001010989	Hypomethylated	-0.009	-10.98790036
cg07340007	chr13	99103124	OpenSea	STK24	3'UTR	Promoter_Associated_Cell_type_specific	1.69E-05	0.9082822	1	0.001010989	Hypomethylated	-0.134	-10.98787764
cg00466492	chr19	7991731	N_Shore	TIMM44	3'UTR		1.69E-05	0.882241619	1	0.001010995	Hypomethylated	-0.161	-10.98773296
cg15694144	chr10	11483066	OpenSea				1.69E-05	0.832273102	1	0.001010995	Hypomethylated	-0.016	-10.98771827
cg15794856	chr4	189100222	OpenSea				1.69E-05	0.928246615	1	0.001010995	Hypomethylated	-0.084	-10.98766453
cg01053396	chr4	154459472	OpenSea	KIAA0922	Body		1.69E-05	0.749109646	1	0.001011465	Hypomethylated	-0.029	-10.98713065
cg14357102	chr2	236939276	OpenSea	AGAP1	Body		1.69E-05	0.698888628	1	0.001011724	Hypermethylated	0.038	10.9867392
cg10992906	chr17	1935731	S_Shore	DPH1	Body		1.69E-05	0.723286778	1	0.001011724	Hypomethylated	-0.008	-10.9867365
cg05083414	chr4	2627039	OpenSea	FAM193A	TSS200		1.69E-05	0.896251861	1	0.001011843	Hypomethylated	-0.126	-10.98648878
cg26280610	chr1	25519891	OpenSea				1.69E-05	0.869920328	1	0.001011843	Hypermethylated	0.05	10.98648051
cg19747745	chr21	44817305	N_Shore				1.69E-05	0.806064593	1	0.001012037	Hypomethylated	-0.026	-10.98622035
cg06595212	chr7	5293333	OpenSea				1.69E-05	0.736431926	1	0.001012157	Hypomethylated	-0.04	-10.98603253
cg10614773	chr8	144668349	OpenSea	EEF1D	Body		1.69E-05	0.89749578	1	0.001012319	Hypomethylated	-0.04	-10.98580337
cg07147443	chr14	79933641	OpenSea	NRXN3	Body		1.69E-05	0.808620194	1	0.001012544	Hypomethylated	-0.058	-10.98551219
cg19278170	chr19	30027075	OpenSea	VSTM2B	Body		1.69E-05	0.835867462	1	0.001012574	Hypermethylated	0.152	10.98541314
cg10801903	chr22	46695312	S_Shore	GTSE1	Body		1.70E-05	0.890155353	1	0.001012626	Hypermethylated	0.053	10.98522888
cg07728036	chr12	51235704	N_Shore	TMPRSS12	TSS1500		1.70E-05	0.889320013	1	0.001012626	Hypomethylated	-0.008	-10.9852241
cg06291448	chr12	52237964	N_Shelf				1.70E-05	0.85759184	1	0.001012797	Hypomethylated	-0.009	-10.98498587
cg25921609	chr17	8379225	N_Shore	MYH10	Body		1.70E-05	0.827263206	1	0.001012981	Hypermethylated	0.03	10.98467123
cg01724130	chr16	14109122	OpenSea	LOC101927311	Body		1.70E-05	0.64664911	1	0.001012981	Hypomethylated	-0.02	-10.98466703
cg07347663	chr15	98647776	OpenSea				1.70E-05	0.7600947	1	0.001013035	Hypomethylated	-0.029	-10.98454438
cg15713593	chr2	239266230	OpenSea	TRAF3IP1	Body	Unclassified_Cell_type_specific	1.70E-05	0.657927339	1	0.001013044	Hypomethylated	-0.061	-10.98446638
cg10440060	chr1	7468331	OpenSea	CAMTA1	Body		1.70E-05	0.792067606	1	0.001013283	Hypomethylated	-0.076	-10.98416199
cg05001848	chr19	30566045	OpenSea				1.70E-05	0.951648517	1	0.001013326	Hypomethylated	-0.057	-10.98404964
cg05346631	chr19	20152700	S_Shelf				1.70E-05	0.85483254	1	0.001013407	Hypomethylated	-0.07	-10.9839011
cg06904086	chr2	33683055	OpenSea	RASGRP3	5'UTR		1.70E-05	0.790564944	1	0.001013504	Hypomethylated	-0.157	-10.98372344
cg15770754	chr7	154542235	Island	DPP6	Body		1.70E-05	0.80639391	1	0.001013504	Hypomethylated	-0.034	-10.98366717
cg07320140	chr16	75150611	S_Shore	LDHD	1stExon		1.70E-05	0.678762571	1	0.00101356	Hypomethylated	-0.037	-10.98354366
cg10607661	chr6	157859954	OpenSea	ZDHHC14	Body		1.70E-05	0.657155793	1	0.001013786	Hypomethylated	-0.124	-10.98325183
cg21833655	chr8	1849832	OpenSea	ARHGEF10	Body		1.70E-05	0.842384172	1	0.001013802	Hypomethylated	-0.088	-10.98316695
cg02341119	chr17	74866479	Island	MGAT5B	Body		1.70E-05	0.932935483	1	0.001013921	Hypomethylated	-0.089	-10.98298039
cg02838683	chr1	1063857	OpenSea				1.70E-05	0.721460973	1	0.001014245	Hypomethylated	-0.071	-10.98252502
cg14252661	chr1	162792613	S_Shore			Unclassified_Cell_type_specific	1.70E-05	0.819792302	1	0.001014245	Hypomethylated	-0.033	-10.98252305
cg17666683	chr2	11818713	OpenSea	LPIN1	Body		1.70E-05	0.795290306	1	0.00101444	Hypermethylated	0.045	10.98226171
cg24026746	chr19	446937	N_Shelf	SHC2	Body		1.70E-05	0.84454642	1	0.001014542	Hypomethylated	-0.059	-10.982092
cg01199618	chr6	33283293	S_Shore	ZBTB22	Body		1.70E-05	0.847582747	1	0.001015126	Hypomethylated	-0.02	-10.98141169
cg05122245	chr16	88700548	Island			Promoter_Associated	1.70E-05	0.71600714	1	0.001015126	Hypomethylated	-0.063	-10.98126959
cg16678267	chr8	31896371	OpenSea	NRG1-IT1	Body		1.70E-05	0.919447134	1	0.001015126	Hypomethylated	-0.032	-10.98123771
cg13444812	chrX	118825020	N_Shore	6-Sep	Body	Promoter_Associated	1.70E-05	0.831990883	1	0.001015126	Hypomethylated	-0.103	-10.98120079
cg23238734	chr17	78661607	OpenSea	RPTOR	Body		1.70E-05	0.722795164	1	0.001015126	Hypermethylated	0.06	10.98110373
cg04285727	chr1	3350440	N_Shore	PRDM16	3'UTR		1.70E-05	0.743838784	1	0.001015126	Hypomethylated	-0.094	-10.98110284
cg21485970	chr8	69537452	OpenSea	C8orf34	Body		1.70E-05	0.803521211	1	0.001015291	Hypermethylated	0.124	10.98087167
cg02426071	chr16	30825529	Island			Promoter_Associated	1.70E-05	0.656300681	1	0.001015388	Hypomethylated	-0.016	-10.98059359
cg04922971	chr13	38172803	OpenSea	POSTN	1stExon		1.70E-05	0.741100732	1	0.001015388	Hypomethylated	-0.162	-10.98057692
cg11604519	chr7	157622032	S_Shelf	PTPRN2	Body		1.70E-05	0.835899169	1	0.001015388	Hypomethylated	-0.058	-10.98055767
cg04103200	chr5	171931001	OpenSea				1.70E-05	0.755081013	1	0.001015388	Hypomethylated	-0.099	-10.98050105
cg22654396	chr4	141048293	OpenSea	MAML3	Body		1.70E-05	0.703672055	1	0.001015644	Hypermethylated	0.033	10.98018008
cg08918323	chr18	11021632	OpenSea	PIEZO2	Body		1.70E-05	0.791537991	1	0.001015723	Hypomethylated	-0.065	-10.98003342
cg00265412	chr5	16741057	OpenSea	MYO10	Body		1.70E-05	0.690910367	1	0.001015872	Hypomethylated	-0.027	-10.97981121
cg26609379	chr19	40338336	S_Shore	FBL	TSS1500		1.70E-05	0.890005139	1	0.001015872	Hypomethylated	-0.108	-10.97968072
cg18686966	chr2	10698491	OpenSea				1.70E-05	0.846546673	1	0.001015872	Hypomethylated	-0.009	-10.97967951
cg08913280	chr16	58412741	OpenSea				1.70E-05	0.720033528	1	0.001015912	Hypermethylated	0.073	10.97956589
cg20985201	chr15	76462821	OpenSea	C15orf27	Body		1.70E-05	0.919003078	1	0.001015912	Hypomethylated	-0.049	-10.97950262
cg22788909	chr19	55485206	OpenSea	NLRP2	Body		1.70E-05	0.83150699	1	0.001015956	Hypomethylated	-0.022	-10.97939026
cg21057059	chr10	82300513	OpenSea	SH2D4B	TSS200		1.71E-05	0.878627694	1	0.001015982	Hypomethylated	-0.053	-10.97929575
cg21857200	chr15	73735098	N_Shore	C15orf60	TSS1500		1.71E-05	0.804040161	1	0.001016156	Hypomethylated	-0.035	-10.97896659
cg23628888	chr7	130002796	OpenSea	CPA5	Body		1.71E-05	0.658568538	1	0.001016156	Hypermethylated	0.013	10.97894676
cg07092902	chr7	23903444	OpenSea				1.71E-05	0.760279516	1	0.001016156	Hypermethylated	0.072	10.97891858
cg17535702	chr6	146919633	N_Shore	C6orf103	TSS1500		1.71E-05	0.966196762	1	0.001016239	Hypomethylated	-0.027	-10.9787486
cg00352218	chr6	19691654	N_Shore				1.71E-05	0.832555766	1	0.001016239	Hypermethylated	0.072	10.97867434
cg12116457	chr1	153746259	N_Shore	INTS3	3'UTR		1.71E-05	0.802393685	1	0.001016239	Hypomethylated	-0.04	-10.97860965
cg16199894	chr12	87698260	OpenSea				1.71E-05	0.879985509	1	0.001016239	Hypermethylated	0.085	10.97856193
cg14178348	chr9	109939375	OpenSea				1.71E-05	0.885637812	1	0.001016465	Hypomethylated	-0.073	-10.97817027
cg12880196	chr19	1833432	OpenSea	REXO1	Body		1.71E-05	0.682910142	1	0.001016465	Hypomethylated	-0.045	-10.9781585
cg27167562	chr16	1104808	N_Shelf			Unclassified	1.71E-05	0.822733594	1	0.001016465	Hypermethylated	0.075	10.97812521
cg25052020	chr6	131489048	OpenSea	AKAP7	Body		1.71E-05	0.689564763	1	0.001016465	Hypomethylated	-0.007	-10.978064
cg15107918	chr3	170201761	OpenSea	SLC7A14	Body	Unclassified_Cell_type_specific	1.71E-05	0.727033643	1	0.001016469	Hypomethylated	-0.029	-10.97799096
cg15113168	chr11	78414387	OpenSea	ODZ4	Body		1.71E-05	0.811804509	1	0.001016714	Hypomethylated	-0.026	-10.9776819
cg21384882	chr10	33363071	OpenSea				1.71E-05	0.95731353	1	0.001016841	Hypomethylated	-0.204	-10.97742191
cg18606375	chr5	134365728	N_Shore	PITX1	Body		1.71E-05	0.908346551	1	0.001016841	Hypomethylated	-0.205	-10.977419
cg08479675	chr19	48537443	OpenSea	CABP5	Body		1.71E-05	0.893253451	1	0.001017434	Hypomethylated	-0.05	-10.97676775
cg07146749	chr11	82851935	OpenSea				1.71E-05	0.78375548	1	0.001017534	Hypermethylated	0.06	10.9766006
cg02585440	chr11	41735702	OpenSea				1.71E-05	0.907728081	1	0.001017738	Hypomethylated	-0.24	-10.97633057
cg05814800	chr14	94393621	OpenSea	FAM181A	Body		1.71E-05	0.89097206	1	0.001017741	Hypomethylated	-0.043	-10.97625966
cg16814576	chr19	39218661	S_Shore	ACTN4	ExonBnd		1.71E-05	0.784310936	1	0.00101781	Hypomethylated	-0.044	-10.97612324
cg20048045	chr10	73770523	S_Shelf	CHST3	3'UTR		1.71E-05	0.618934638	1	0.001017902	Hypomethylated	-0.088	-10.97591641
cg20375836	chr13	99135543	OpenSea	STK24	Body		1.71E-05	0.724553299	1	0.001017902	Hypomethylated	-0.03	-10.97589455
cg19092579	chr5	37777319	OpenSea				1.71E-05	0.924778511	1	0.001018508	Hypomethylated	-0.117	-10.97523059
cg08211538	chr21	37705544	OpenSea	MORC3	Body		1.71E-05	0.69039102	1	0.001018593	Hypomethylated	-0.089	-10.97502571
cg18527248	chr9	95882476	OpenSea			Promoter_Associated	1.71E-05	0.857787169	1	0.001018593	Hypomethylated	-0.054	-10.97501048
cg01851968	chr16	4431502	OpenSea	VASN	Body	Unclassified_Cell_type_specific	1.71E-05	0.890585494	1	0.001018833	Hypomethylated	-0.067	-10.97470598
cg08411235	chr11	35297026	OpenSea	SLC1A2	Body		1.71E-05	0.967721451	1	0.001019308	Hypomethylated	-0.106	-10.97417146
cg05857643	chr7	26242932	S_Shore	CBX3	Body		1.71E-05	0.736618703	1	0.001019356	Hypomethylated	-0.126	-10.97405506
cg05356381	chr7	42237160	OpenSea	GLI3	Body		1.71E-05	0.842200007	1	0.001019568	Hypermethylated	0.154	10.97371447
cg20622019	chr20	43279793	N_Shore	ADA	Body	Promoter_Associated_Cell_type_specific	1.71E-05	0.627777003	1	0.001019568	Hypomethylated	-0.033	-10.97371027
cg26695190	chr21	32567133	OpenSea	TIAM1	Body		1.71E-05	0.834928542	1	0.001019586	Hypomethylated	-0.02	-10.9736166
cg00518009	chr19	3388321	S_Shore	NFIC	Body		1.71E-05	0.759299012	1	0.001019586	Hypomethylated	-0.014	-10.97355436
cg16304161	chr10	78832962	OpenSea	KCNMA1	Body		1.72E-05	0.917696667	1	0.001019748	Hypomethylated	-0.168	-10.97332725
cg13659360	chr11	121023627	OpenSea	TECTA	Body		1.72E-05	0.740015693	1	0.001019752	Hypomethylated	-0.014	-10.97325471
cg00779797	chr1	223934864	N_Shore	CAPN2	Body		1.72E-05	0.836753446	1	0.001019949	Hypomethylated	-0.074	-10.97299313
cg23338418	chr5	157005998	S_Shelf				1.72E-05	0.789585371	1	0.001020196	Hypomethylated	-0.003	-10.97268177
cg14493656	chr8	38201482	OpenSea	WHSC1L1	Body		1.72E-05	0.798134596	1	0.00102028	Unchanged	0	10.97253136
cg11325942	chr10	134641181	OpenSea				1.72E-05	0.906997795	1	0.001020711	Hypomethylated	-0.044	-10.97203998
cg12550074	chr7	51698710	OpenSea				1.72E-05	0.802943197	1	0.001020893	Hypomethylated	-0.042	-10.97179307
cg25555748	chr5	139344816	OpenSea	NRG2	Body		1.72E-05	0.788324056	1	0.001021217	Hypermethylated	0.078	10.97136769
cg08401916	chr7	156296983	OpenSea				1.72E-05	0.93951442	1	0.001021217	Hypomethylated	-0.046	-10.97133832
cg07010297	chr8	131506036	OpenSea				1.72E-05	0.71201241	1	0.001021296	Hypomethylated	-0.048	-10.97119295
cg04680547	chr2	239463488	OpenSea	LINC01107	Body		1.72E-05	0.726765323	1	0.001021526	Hypermethylated	0.037	10.97089842
cg15315360	chr13	111581632	OpenSea				1.72E-05	0.897668661	1	0.001021626	Hypomethylated	-0.117	-10.97073206
cg08942499	chr1	2219932	N_Shelf	SKI	Body	Unclassified_Cell_type_specific	1.72E-05	0.91310717	1	0.001021756	Hypomethylated	-0.032	-10.97053618
cg21472830	chr2	134191305	OpenSea	MIR7853	Body		1.72E-05	0.858872387	1	0.001021789	Hypermethylated	0.06	10.9704355
cg07392358	chr5	1410090	OpenSea	SLC6A3	Body	Unclassified_Cell_type_specific	1.72E-05	0.727401501	1	0.001021827	Hypomethylated	-0.102	-10.97032966
cg13874379	chr14	70697147	N_Shelf				1.72E-05	0.804307423	1	0.001021921	Hypomethylated	-0.044	-10.97016881
cg26406968	chr12	74158797	OpenSea				1.72E-05	0.916473343	1	0.001022291	Hypomethylated	-0.097	-10.96970935
cg13537487	chr19	51499358	OpenSea	KLK8	Body		1.72E-05	0.864324835	1	0.001022291	Hypomethylated	-0.035	-10.96966938
cg14156650	chr16	2054287	Island	ZNF598	Body	Gene_Associated	1.72E-05	0.768250806	1	0.001022348	Hypomethylated	-0.04	-10.96954525
cg19341656	chr11	72350651	N_Shelf	PDE2A	Body		1.72E-05	0.929267279	1	0.001022936	Hypermethylated	0.108	10.96883974
cg20887442	chr11	71725424	OpenSea	NUMA1	Body		1.72E-05	0.91188756	1	0.001022936	Hypomethylated	-0.043	-10.96883362
cg19720937	chr19	6441978	OpenSea	SLC25A23	3'UTR		1.72E-05	0.77757867	1	0.001023314	Hypomethylated	-0.026	-10.96835477
cg08240521	chr4	152894043	OpenSea				1.72E-05	0.812781833	1	0.001023314	Hypermethylated	0.042	10.96832687
cg21890309	chr19	58607035	N_Shelf	ZSCAN18	Body	NonGene_Associated_Cell_type_specific	1.72E-05	0.808207603	1	0.00102353	Hypomethylated	-0.02	-10.96801804
cg00604771	chr16	32213944	Island				1.72E-05	0.919627212	1	0.00102353	Hypomethylated	-0.044	-10.96797846
cg12364074	chr13	114916668	S_Shore				1.72E-05	0.843964224	1	0.001023623	Hypermethylated	0.09	10.9678186
cg21933743	chr11	65367160	Island	MAP3K11	Body		1.73E-05	0.744414411	1	0.001023756	Hypomethylated	-0.029	-10.96762082
cg13636543	chr7	158200291	S_Shore	PTPRN2	Body		1.73E-05	0.889109522	1	0.001024208	Hypomethylated	-0.014	-10.96711065
cg00553610	chr4	82521620	OpenSea				1.73E-05	0.821558714	1	0.001024632	Hypermethylated	0.28	10.96662778
cg09835278	chr22	26425557	OpenSea	MYO18B	3'UTR	Unclassified_Cell_type_specific	1.73E-05	0.866764061	1	0.001024768	Hypomethylated	-0.039	-10.96642638
cg25472617	chr19	3917955	OpenSea	ATCAY	Body		1.73E-05	0.779570362	1	0.001024876	Hypomethylated	-0.028	-10.96625256
cg13827070	chr21	40114252	OpenSea	LINC00114	Body		1.73E-05	0.793678075	1	0.001025349	Hypomethylated	-0.047	-10.96572275
cg13327129	chr7	157469119	OpenSea	PTPRN2	Body		1.73E-05	0.855193913	1	0.00102544	Hypomethylated	-0.084	-10.965566
cg17933493	chrX	153532656	OpenSea	TKTL1	TSS1500		1.73E-05	0.95069979	1	0.001025796	Hypomethylated	-0.09	-10.96509289
cg17673511	chr15	68779818	OpenSea				1.73E-05	0.818380976	1	0.001025796	Hypomethylated	-0.071	-10.96489677
cg18057306	chr13	24417943	OpenSea	MIPEP	Body		1.73E-05	0.646494095	1	0.001025796	Hypomethylated	-0.061	-10.96489335
cg11618131	chr16	46646161	OpenSea	SHCBP1	Body		1.73E-05	0.871982169	1	0.001025796	Hypomethylated	-0.148	-10.96489162
cg09861476	chr1	234617742	S_Shelf				1.73E-05	0.688781257	1	0.001025796	Hypomethylated	-0.06	-10.96483295
cg09289820	chr6	30421275	S_Shore			Unclassified	1.73E-05	0.793994033	1	0.001025796	Hypomethylated	-0.024	-10.96480701
cg19580826	chrX	47695826	N_Shore	ZNF81	TSS1500	Promoter_Associated	1.73E-05	0.916577544	1	0.001025882	Hypomethylated	-0.014	-10.96465537
cg04766895	chr19	18793961	N_Shore	CRTC1	TSS1500	Promoter_Associated	1.73E-05	0.845141235	1	0.001026233	Hypomethylated	-0.056	-10.9642199
cg18388559	chr15	41186038	N_Shore	VPS18	TSS1500	Promoter_Associated	1.73E-05	0.838054494	1	0.001026233	Hypomethylated	-0.098	-10.96408444
cg01004363	chr10	88729464	N_Shore	AGAP11	TSS1500		1.73E-05	0.750552072	1	0.001026233	Hypomethylated	-0.008	-10.96405627
cg17180753	chr2	98281603	S_Shore	ACTR1B	TSS1500		1.73E-05	0.831526696	1	0.001026233	Hypomethylated	-0.022	-10.9640126
cg11323359	chr7	47784660	OpenSea				1.73E-05	0.803149008	1	0.001026233	Hypomethylated	-0.018	-10.96392753
cg12846403	chr3	183813368	OpenSea	HTR3E	TSS1500		1.73E-05	0.831735511	1	0.001026233	Hypomethylated	-0.036	-10.963902
cg26951406	chr13	100983749	OpenSea	PCCA	Body		1.73E-05	0.797381534	1	0.001026423	Hypomethylated	-0.031	-10.96359061
cg03509899	chr11	69634709	Island	FGF3	TSS1500		1.73E-05	0.670771818	1	0.001026423	Hypomethylated	-0.021	-10.96358019
cg01810713	chr16	85966031	OpenSea			Unclassified_Cell_type_specific	1.73E-05	0.797497174	1	0.001026434	Hypomethylated	-0.026	-10.96350081
cg16389358	chr4	100440300	OpenSea	C4orf17	Body		1.73E-05	0.839449338	1	0.001026544	Hypermethylated	0.027	10.96332515
cg09295542	chr6	88986071	OpenSea				1.73E-05	0.878810046	1	0.001027116	Hypomethylated	-0.038	-10.96269949
cg05960508	chr20	4607149	OpenSea				1.73E-05	0.754319618	1	0.001027153	Hypomethylated	-0.014	-10.96259572
cg03221652	chr10	123286133	OpenSea	FGFR2	Body		1.73E-05	0.951903986	1	0.001027157	Hypomethylated	-0.042	-10.96252287
cg19838384	chr16	81786066	OpenSea				1.73E-05	0.853596911	1	0.001027197	Hypomethylated	-0.078	-10.96240431
cg06129401	chr3	72867905	OpenSea	SHQ1	Body		1.73E-05	0.71106174	1	0.001027197	Hypomethylated	-0.027	-10.96234711
cg13870046	chr18	46233155	OpenSea	CTIF	Body	Unclassified_Cell_type_specific	1.74E-05	0.755480931	1	0.001027959	Hypomethylated	-0.022	-10.96153764
cg13492139	chr9	111063281	OpenSea				1.74E-05	0.79087186	1	0.001028406	Hypomethylated	-0.033	-10.96103377
cg03848483	chr16	85969392	OpenSea				1.74E-05	0.935976202	1	0.001028416	Hypomethylated	-0.034	-10.96095562
cg23047273	chr1	237282743	OpenSea	RYR2	Body		1.74E-05	0.854170995	1	0.001028455	Hypomethylated	-0.022	-10.96084936
cg14432709	chr7	6119410	N_Shore				1.74E-05	0.901290383	1	0.001028603	Hypermethylated	0.003	10.9606376
cg24871184	chr8	10382921	OpenSea	PRSS55	TSS200		1.74E-05	0.805461665	1	0.001028652	Hypomethylated	-0.031	-10.96052135
cg01821161	chr2	172956823	N_Shelf				1.74E-05	0.918500625	1	0.001028827	Hypomethylated	-0.081	-10.96028266
cg27259100	chr7	5971689	OpenSea	RSPH10B2	Body		1.74E-05	0.867326606	1	0.001028908	Hypermethylated	0.078	10.9601351
cg19844948	chr4	9980941	OpenSea	SLC2A9	Body		1.74E-05	0.655096355	1	0.001029035	Hypermethylated	0.118	10.95994421
cg01584414	chr22	40426601	OpenSea				1.74E-05	0.781967866	1	0.001029142	Hypermethylated	0.046	10.95977118
cg02201052	chr11	73357741	OpenSea	PLEKHB1	TSS1500		1.74E-05	0.810346642	1	0.001029176	Hypermethylated	0.035	10.95967021
cg01152168	chr17	18280011	OpenSea	EVPLL	TSS1500		1.74E-05	0.835399127	1	0.001029522	Hypomethylated	-0.025	-10.95926578
cg03254336	chr10	114635839	OpenSea				1.74E-05	0.782739718	1	0.001029526	Hypermethylated	0.087	10.95913384
cg24620797	chr3	112981348	OpenSea	BOC	Body		1.74E-05	0.901572011	1	0.001029526	Hypomethylated	-0.088	-10.95909844
cg12012984	chr1	166129651	OpenSea	FAM78B	Body		1.74E-05	0.919794837	1	0.001029526	Hypomethylated	-0.042	-10.9589695
cg13225745	chr16	86385017	OpenSea				1.74E-05	0.958776322	1	0.001029526	Hypomethylated	-0.078	-10.95893354
cg03876413	chr7	32338240	Island				1.74E-05	0.667072978	1	0.001029526	Hypomethylated	-0.029	-10.95891948
cg06440804	chr17	74141408	S_Shelf	RNF157-AS1	Body	Promoter_Associated	1.74E-05	0.966991349	1	0.001029648	Hypomethylated	-0.033	-10.95864579
cg11776115	chr19	2189267	N_Shore	DOT1L	Body	Gene_Associated_Cell_type_specific	1.74E-05	0.814177681	1	0.001029648	Hypomethylated	-0.046	-10.95861988
cg06556517	chrX	147088321	OpenSea	FMR1NB	Body		1.74E-05	0.947798103	1	0.001029648	Hypomethylated	-0.028	-10.95853281
cg03233464	chr5	139938009	S_Shore	APBB3	3'UTR		1.74E-05	0.887195773	1	0.001029648	Hypomethylated	-0.024	-10.95852789
cg14121971	chr6	29621375	S_Shelf			Unclassified	1.74E-05	0.629998036	1	0.001029787	Hypomethylated	-0.015	-10.95832508
cg26644715	chr1	48938451	S_Shore	SPATA6	TSS1500	Promoter_Associated	1.74E-05	0.849203744	1	0.001029875	Hypomethylated	-0.167	-10.95817085
cg11170375	chr7	102481976	OpenSea	FBXL13	Body		1.74E-05	0.725855808	1	0.001030047	Hypomethylated	-0.024	-10.95792403
cg13146173	chr8	7693497	OpenSea	DEFB104A	TSS1500		1.74E-05	0.871480829	1	0.001030047	Hypomethylated	-0.08	-10.95786742
cg26664107	chr7	4201510	OpenSea	SDK1	Body		1.74E-05	0.765011839	1	0.001030108	Hypomethylated	-0.048	-10.95773947
cg04407762	chr4	113442791	N_Shore				1.74E-05	0.79130391	1	0.001030224	Hypomethylated	-0.08	-10.95755857
cg23038151	chr8	19999488	OpenSea				1.74E-05	0.959453716	1	0.001030393	Hypomethylated	-0.041	-10.95732694
cg14621701	chr20	61508590	Island				1.74E-05	0.843938182	1	0.001030976	Hypomethylated	-0.012	-10.95669297
cg06534208	chr11	2142842	OpenSea				1.74E-05	0.907435668	1	0.001031141	Hypomethylated	-0.032	-10.95646383
cg14994521	chr4	189158022	OpenSea				1.74E-05	0.842108779	1	0.001031162	Hypomethylated	-0.029	-10.95637592
cg14406043	chr6	44025334	OpenSea	LOC101929705	Body		1.75E-05	0.900999086	1	0.001031655	Hypomethylated	-0.017	-10.95576388
cg21461685	chr17	63217184	OpenSea	RGS9	Body		1.75E-05	0.832804947	1	0.001031655	Hypomethylated	-0.11	-10.95570953
cg10432364	chr1	77997502	OpenSea	AK5	Body		1.75E-05	0.727855147	1	0.001031655	Hypomethylated	-0.031	-10.95562235
cg11016299	chr1	113256701	N_Shore	PPM1J	Body		1.75E-05	0.89326769	1	0.001031655	Hypomethylated	-0.235	-10.95561174
cg09653535	chr12	123856886	OpenSea				1.75E-05	0.822221055	1	0.001031655	Hypomethylated	-0.014	-10.95555608
cg16958594	chr6	30882708	S_Shore	VARS2	Body		1.75E-05	0.799298001	1	0.001031661	Hypomethylated	-0.053	-10.95548208
cg05955332	chr3	126471560	OpenSea	CHCHD6	Body	Unclassified	1.75E-05	0.745844822	1	0.001031795	Hypomethylated	-0.076	-10.95526585
cg03110787	chr19	6217641	S_Shelf	MLLT1	Body		1.75E-05	0.747245212	1	0.001031795	Hypomethylated	-0.039	-10.95521566
cg20105548	chr15	89921675	Island	LINC00925	Body		1.75E-05	0.746321935	1	0.001032597	Hypermethylated	0.086	10.95437098
cg01919377	chr12	5539832	N_Shore	NTF3	TSS1500	Unclassified_Cell_type_specific	1.75E-05	0.87964405	1	0.001032713	Hypomethylated	-0.133	-10.95418963
cg22759590	chr11	74747253	OpenSea				1.75E-05	0.798586708	1	0.001032822	Hypomethylated	-0.098	-10.95401666
cg26342200	chr2	70415871	N_Shore	C2orf42	5'UTR		1.75E-05	0.875006218	1	0.001032904	Hypomethylated	-0.083	-10.95386815
cg19149095	chr14	37568951	OpenSea	SLC25A21	Body		1.75E-05	0.736841802	1	0.001033044	Hypermethylated	0.009	10.95366499
cg17081048	chr4	187013645	OpenSea				1.75E-05	0.785360147	1	0.001033144	Hypomethylated	-0.031	-10.9534998
cg24775773	chr15	100512663	OpenSea	ADAMTS17	3'UTR		1.75E-05	0.858479422	1	0.001033155	Hypomethylated	-0.021	-10.95342071
cg20136609	chr1	2725823	OpenSea				1.75E-05	0.838917658	1	0.001033307	Hypomethylated	-0.045	-10.95311348
cg14257435	chr14	97165297	OpenSea				1.75E-05	0.934446839	1	0.001033307	Hypomethylated	-0.033	-10.95308442
cg25769122	chr12	132939657	S_Shore				1.75E-05	0.851482638	1	0.001033307	Hypomethylated	-0.046	-10.95306921
cg26647291	chr11	64081500	N_Shelf	ESRRA	Body		1.75E-05	0.916346759	1	0.001033328	Hypomethylated	-0.078	-10.95298065
cg08823631	chr2	232018106	OpenSea	PSMD1	Body		1.75E-05	0.831615908	1	0.001033481	Hypermethylated	0.006	10.95275371
cg19618807	chr12	14217297	OpenSea				1.75E-05	0.880510902	1	0.001033481	Hypomethylated	-0.026	-10.95269602
cg09395563	chr13	97951080	OpenSea	MBNL2	Body		1.75E-05	0.907741839	1	0.001033736	Hypomethylated	-0.037	-10.95231871
cg22553703	chr10	87941888	OpenSea	GRID1	Body		1.75E-05	0.869275494	1	0.001033736	Hypermethylated	0.079	10.95231354
cg05171730	chr1	155827957	N_Shore	GON4L	5'UTR		1.75E-05	0.810583596	1	0.001034139	Hypomethylated	-0.049	-10.95185537
cg14635199	chr12	95841289	OpenSea				1.75E-05	0.827263453	1	0.001034419	Hypomethylated	-0.076	-10.95151644
cg08242665	chr3	46949079	OpenSea				1.75E-05	0.941316283	1	0.001034806	Hypermethylated	0.04	10.95102295
cg08339483	chr3	159493515	OpenSea	IQCJ-SCHIP1	Body		1.75E-05	0.760735244	1	0.001034806	Hypomethylated	-0.017	-10.95100635
cg12184251	chr13	101232402	OpenSea	GGACT	5'UTR		1.76E-05	0.870238533	1	0.001035607	Hypomethylated	-0.142	-10.95016366
cg00500227	chr10	70169555	S_Shelf				1.76E-05	0.782035057	1	0.001035829	Hypomethylated	-0.087	-10.94987591
cg04645676	chr5	10655569	OpenSea	ANKRD33B	3'UTR		1.76E-05	0.7530057	1	0.001035829	Hypomethylated	-0.043	-10.94981297
cg27494095	chr22	49984249	OpenSea	C22orf34	Body		1.76E-05	0.900549809	1	0.00103584	Hypomethylated	-0.026	-10.94973469
cg02425721	chr4	184773948	OpenSea				1.76E-05	0.88409137	1	0.001035856	Hypomethylated	-0.044	-10.94959596
cg01835124	chr14	77341345	OpenSea				1.76E-05	0.863884903	1	0.001035856	Hypermethylated	0.059	10.94951903
cg22562383	chr5	1123154	OpenSea				1.76E-05	0.835609952	1	0.001035856	Hypomethylated	-0.028	-10.94951495
cg24288715	chr6	163745629	OpenSea	LOC285796	TSS200		1.76E-05	0.714924227	1	0.001035893	Hypermethylated	0.013	10.94935567
cg13602831	chr15	34563890	OpenSea	SLC12A6	Body		1.76E-05	0.887781781	1	0.001035893	Hypomethylated	-0.207	-10.94933184
cg18025275	chr8	22498768	OpenSea	BIN3	Body		1.76E-05	0.936478641	1	0.001035893	Hypomethylated	-0.078	-10.94922659
cg23980760	chr11	44069581	OpenSea	ACCSL	1stExon		1.76E-05	0.809166316	1	0.001035893	Hypomethylated	-0.089	-10.94920633
cg17003950	chr10	103878870	N_Shore	LDB1	Body		1.76E-05	0.573793283	1	0.001035928	Hypomethylated	-0.032	-10.94910454
cg19506886	chr17	9051595	OpenSea	NTN1	Body		1.76E-05	0.87797403	1	0.001036001	Hypomethylated	-0.034	-10.94893826
cg02843958	chr11	76477947	OpenSea				1.76E-05	0.712049085	1	0.001036001	Hypomethylated	-0.012	-10.94889777
cg15947487	chr10	105218286	Island	CALHM1	1stExon		1.76E-05	0.902786223	1	0.001036006	Hypomethylated	-0.084	-10.94882484
cg24622122	chr8	94815567	OpenSea	TMEM67	Body	Unclassified_Cell_type_specific	1.76E-05	0.717322419	1	0.001036096	Hypomethylated	-0.09	-10.94867063
cg19434748	chr13	68347217	OpenSea				1.76E-05	0.881843103	1	0.001036329	Hypomethylated	-0.004	-10.94837683
cg24970955	chr6	160284301	OpenSea			Unclassified	1.76E-05	0.881805782	1	0.001036413	Hypomethylated	-0.112	-10.94821475
cg21519973	chr12	8184676	N_Shore	FOXJ2	TSS1500	Promoter_Associated	1.76E-05	0.883333097	1	0.001036413	Hypomethylated	-0.098	-10.94808839
cg07674570	chr11	65346152	S_Shelf	EHBP1L1	Body		1.76E-05	0.678039409	1	0.001036413	Hypomethylated	-0.038	-10.94807721
cg20027246	chr3	38618621	OpenSea	SCN5A	Body		1.76E-05	0.80043716	1	0.001036413	Hypermethylated	0.042	10.94802416
cg13525837	chr8	110986371	Island	KCNV1	1stExon		1.76E-05	0.709830705	1	0.001036501	Hypomethylated	-0.01	-10.9478711
cg11670000	chr19	45352950	S_Shelf	PVRL2	Body		1.76E-05	0.94962557	1	0.001036732	Hypomethylated	-0.018	-10.94758037
cg22916338	chr5	141160077	OpenSea				1.76E-05	0.694118369	1	0.001036986	Hypermethylated	0.041	10.94723425
cg16067947	chr17	5990595	OpenSea	WSCD1	Body		1.76E-05	0.849475831	1	0.001036986	Hypomethylated	-0.033	-10.9471994
cg21160854	chr18	44005162	OpenSea	RNF165	5'UTR		1.76E-05	0.799442367	1	0.001036998	Hypomethylated	-0.104	-10.94711918
cg21603679	chr20	2774729	OpenSea	CPXM1	3'UTR		1.76E-05	0.818528516	1	0.00103714	Hypomethylated	-0.113	-10.94691472
cg02726617	chr1	59362343	OpenSea	LINC01135	Body		1.76E-05	0.874125906	1	0.001037158	Hypomethylated	-0.056	-10.94682893
cg25432637	chr15	63674449	S_Shore	CA12	TSS200		1.76E-05	0.818213019	1	0.001037178	Hypomethylated	-0.044	-10.94674167
cg16389578	chr1	247598641	OpenSea	NLRP3	Body		1.76E-05	0.894754701	1	0.001037224	Hypomethylated	-0.153	-10.94662941
cg05895403	chr16	31150380	N_Shelf	PRSS36	3'UTR		1.76E-05	0.886645141	1	0.001037887	Hypomethylated	-0.179	-10.94592248
cg23320454	chr7	4118825	OpenSea	SDK1	Body		1.76E-05	0.873880264	1	0.00103798	Hypomethylated	-0.044	-10.94576471
cg11580090	chr1	202931074	S_Shelf	CYB5R1	3'UTR	Unclassified_Cell_type_specific	1.76E-05	0.939384715	1	0.00103826	Hypomethylated	-0.092	-10.94542748
cg20161278	chr16	15785020	OpenSea	NDE1	Body		1.76E-05	0.855926089	1	0.00103842	Hypomethylated	-0.089	-10.94520489
cg13783795	chr1	232085389	OpenSea	DISC1	Body		1.76E-05	0.819289936	1	0.00103847	Hypomethylated	-0.187	-10.94508838
cg12365675	chr2	27450199	OpenSea	CAD	Body		1.77E-05	0.848169732	1	0.001038944	Hypomethylated	-0.047	-10.94456491
cg12404281	chr1	165414806	OpenSea	RXRG	TSS1500	Unclassified_Cell_type_specific	1.77E-05	0.918209995	1	0.001039399	Hypomethylated	-0.038	-10.94403003
cg08972835	chr8	10618641	OpenSea				1.77E-05	0.809364643	1	0.001039399	Hypomethylated	-0.055	-10.94396606
cg00118868	chr14	101708148	OpenSea				1.77E-05	0.923048609	1	0.001039399	Hypomethylated	-0.025	-10.94392316
cg08030736	chr8	137219154	OpenSea				1.77E-05	0.915279136	1	0.001039482	Hypomethylated	-0.032	-10.94377463
cg22526268	chr9	111757163	OpenSea	CTNNAL1	Body		1.77E-05	0.923108847	1	0.001039554	Hypomethylated	-0.06	-10.943554
cg02796135	chr8	58966021	OpenSea	FAM110B	5'UTR		1.77E-05	0.917123831	1	0.001039554	Hypermethylated	0.131	10.94343194
cg14677826	chr10	134008762	OpenSea	DPYSL4	Body		1.77E-05	0.676827451	1	0.001039554	Hypomethylated	-0.051	-10.94341526
cg21169342	chr16	17085702	OpenSea				1.77E-05	0.813047046	1	0.001039554	Hypomethylated	-0.006	-10.94340065
cg25915382	chr11	11476592	OpenSea	GALNT18	Body		1.77E-05	0.802411899	1	0.001039554	Hypomethylated	-0.026	-10.94336573
cg09025943	chrX	106751450	S_Shore				1.77E-05	0.902885279	1	0.001039929	Hypermethylated	0.111	10.94293693
cg01996920	chr21	45394810	S_Shore	AGPAT3	Body	Promoter_Associated	1.77E-05	0.7877365	1	0.001040543	Hypomethylated	-0.029	-10.94227946
cg04304022	chr18	8420625	OpenSea				1.77E-05	0.802896464	1	0.001040559	Hypomethylated	-0.016	-10.94219595
cg16421850	chr20	6075152	OpenSea	FERMT1	Body		1.77E-05	0.894848573	1	0.001040804	Hypermethylated	0.068	10.94189208
cg09630437	chr19	2740301	Island	SLC39A3	TSS1500	Promoter_Associated	1.77E-05	0.838963066	1	0.001040925	Hypomethylated	-0.034	-10.94170808
cg15236907	chr6	5214971	OpenSea	LOC100129461	Body	Gene_Associated	1.77E-05	0.872729768	1	0.001040947	Hypomethylated	-0.199	-10.9416195
cg00364325	chr15	89342191	N_Shelf				1.77E-05	0.903171354	1	0.00104097	Hypermethylated	0.017	10.94149428
cg12940822	chr5	127873397	Island	FBN2	1stExon		1.77E-05	0.711302832	1	0.00104097	Hypomethylated	-0.003	-10.94141865
cg17043624	chr13	27957961	OpenSea				1.77E-05	0.766411796	1	0.00104097	Hypomethylated	-0.069	-10.94139303
cg08507996	chr14	20775531	OpenSea	TTC5	TSS1500		1.77E-05	0.806875156	1	0.001040978	Hypomethylated	-0.03	-10.94131576
cg22211339	chr6	53660685	Island	LRRC1	Body		1.77E-05	0.811501947	1	0.001040978	Hypomethylated	-0.113	-10.94123972
cg01304748	chr5	150537825	S_Shore	ANXA6	TSS1500	Promoter_Associated	1.77E-05	0.788351989	1	0.001040978	Hypomethylated	-0.134	-10.94118191
cg14414416	chr20	21927757	OpenSea				1.77E-05	0.900605674	1	0.001041026	Hypermethylated	0.199	10.94106827
cg17569235	chr4	76837173	OpenSea	NAAA	Body	Unclassified_Cell_type_specific	1.77E-05	0.882836671	1	0.001041195	Hypermethylated	0.122	10.94083739
cg26722684	chr10	45799357	OpenSea	OR13A1	Body		1.77E-05	0.852849043	1	0.001041389	Hypomethylated	-0.07	-10.94058345
cg00791920	chr21	44106355	Island	PDE9A	Body		1.77E-05	0.890627915	1	0.001041623	Hypomethylated	-0.029	-10.94029095
cg01572708	chr22	33283475	OpenSea	SYN3	Body		1.77E-05	0.889596769	1	0.001041756	Hypermethylated	0.117	10.94009576
cg04946275	chr16	67045537	N_Shelf				1.77E-05	0.864219551	1	0.001041884	Hypomethylated	-0.069	-10.93990385
cg04003051	chr16	1219430	Island	CACNA1H	Body		1.77E-05	0.852085943	1	0.001041884	Hypomethylated	-0.03	-10.93983715
cg14749573	chr4	33151488	OpenSea				1.77E-05	0.72400376	1	0.001042283	Hypermethylated	0.145	10.9393859
cg14851194	chr13	66501111	OpenSea				1.78E-05	0.789462031	1	0.001042501	Hypomethylated	-0.052	-10.93906027
cg23777861	chr20	30572540	OpenSea	XKR7	Body		1.78E-05	0.751480223	1	0.001042501	Hypomethylated	-0.059	-10.9390407
cg25003358	chr11	35329197	OpenSea	SLC1A2	Body		1.78E-05	0.770493194	1	0.001042543	Hypomethylated	-0.058	-10.93893338
cg18196463	chr5	1069235	S_Shore	SLC12A7	Body	Unclassified_Cell_type_specific	1.78E-05	0.62438626	1	0.00104255	Hypomethylated	-0.023	-10.93879387
cg04837438	chr2	95403063	S_Shore				1.78E-05	0.757434967	1	0.00104255	Hypomethylated	-0.025	-10.93879029
cg12018179	chr6	167493383	OpenSea			Unclassified	1.78E-05	0.86512983	1	0.001042661	Hypomethylated	-0.048	-10.93861619
cg16527371	chr6	72924967	OpenSea	RIMS1	TSS1500		1.78E-05	0.630141276	1	0.001042717	Hypomethylated	-0.086	-10.93843334
cg08694858	chr2	71644339	OpenSea	ZNF638	Body		1.78E-05	0.909416816	1	0.001042717	Hypomethylated	-0.027	-10.93842696
cg16468539	chr22	29702038	N_Shore	GAS2L1	TSS1500	Unclassified	1.78E-05	0.71684302	1	0.001042967	Hypomethylated	-0.069	-10.93811903
cg14946786	chr2	10616237	OpenSea				1.78E-05	0.817739355	1	0.00104312	Hypomethylated	-0.059	-10.93790485
cg02650215	chr1	2115685	N_Shore	PRKCZ	Body		1.78E-05	0.819217001	1	0.001043257	Hypomethylated	-0.051	-10.93770626
cg17756730	chr1	172608644	OpenSea			Promoter_Associated	1.78E-05	0.902440373	1	0.001043296	Hypermethylated	0.092	10.93755703
cg02666784	chr2	46666217	OpenSea	LOC101805491	Body		1.78E-05	0.787710113	1	0.001043296	Hypermethylated	0.091	10.9375333
cg06116255	chr13	112668240	N_Shore				1.78E-05	0.790636721	1	0.001043453	Hypomethylated	-0.006	-10.9372958
cg00945887	chr17	5515630	OpenSea				1.78E-05	0.740620757	1	0.001043453	Hypomethylated	-0.049	-10.93724695
cg01707594	chr4	183129920	OpenSea				1.78E-05	0.703334027	1	0.001043455	Hypomethylated	-0.016	-10.93717666
cg03307550	chr7	158251579	S_Shore	PTPRN2	Body		1.78E-05	0.783907402	1	0.001043488	Hypomethylated	-0.048	-10.93703057
cg16648524	chr11	132812683	Island	OPCML	Body	Unclassified	1.78E-05	0.817265277	1	0.001043488	Hypomethylated	-0.041	-10.93698361
cg16127617	chr14	103593995	S_Shore	TNFAIP2	Body		1.78E-05	0.843105429	1	0.001043488	Hypomethylated	-0.058	-10.93694194
cg07650504	chr12	48397055	N_Shore	COL2A1	Body	Unclassified	1.78E-05	0.771362258	1	0.001043599	Hypomethylated	-0.098	-10.93676799
cg01617990	chr16	1245967	S_Shore	CACNA1H	Body		1.78E-05	0.915838894	1	0.001044675	Hypomethylated	-0.03	-10.9356698
cg17635493	chr1	44443997	N_Shore	B4GALT2	TSS1500		1.78E-05	0.913949735	1	0.001044699	Hypomethylated	-0.11	-10.93557888
cg05210266	chr8	65282507	Island				1.78E-05	0.670568201	1	0.001045051	Hypomethylated	-0.025	-10.935111
cg19167663	chr5	42974926	OpenSea				1.78E-05	0.970935477	1	0.001045051	Hypomethylated	-0.11	-10.93507131
cg12143022	chr3	68295791	OpenSea	FAM19A1	Body		1.78E-05	0.935706954	1	0.001045051	Hypomethylated	-0.068	-10.93503849
cg25958023	chr13	114740414	N_Shelf				1.78E-05	0.923428606	1	0.001045477	Hypomethylated	-0.037	-10.93456381
cg17930437	chr2	228735696	N_Shore	DAW1	TSS1500		1.78E-05	0.921098468	1	0.001046039	Hypermethylated	0.106	10.93395805
cg18767514	chr6	21163815	OpenSea	CDKAL1	Body		1.78E-05	0.885646598	1	0.001046258	Hypermethylated	0.11	10.93368174
cg18207558	chr4	53708239	OpenSea				1.79E-05	0.774059344	1	0.001046465	Hypermethylated	0.045	10.93341575
cg24676612	chr1	111148105	N_Shore	KCNA2	5'UTR		1.79E-05	0.850949163	1	0.001046906	Hypomethylated	-0.019	-10.93292646
cg00842370	chr2	233734916	OpenSea	C2orf82	TSS200		1.79E-05	0.765759624	1	0.001046979	Hypomethylated	-0.092	-10.93278955
cg02495853	chr17	67521115	OpenSea	MAP2K6	ExonBnd		1.79E-05	0.802184971	1	0.00104735	Hypomethylated	-0.051	-10.93231396
cg00758467	chr16	17421658	OpenSea	XYLT1	Body		1.79E-05	0.906688098	1	0.00104735	Hypomethylated	-0.051	-10.93229925
cg18064714	chr7	20824556	Island	SP8	Body	Unclassified_Cell_type_specific	1.79E-05	0.724059031	1	0.001047493	Hypomethylated	-0.041	-10.93206301
cg03934354	chr5	34043140	OpenSea	C1QTNF3	Body		1.79E-05	0.949981309	1	0.001047493	Hypomethylated	-0.053	-10.9320274
cg23916504	chr10	118956876	OpenSea	KCNK18	TSS200		1.79E-05	0.700251261	1	0.001047497	Hypomethylated	-0.036	-10.93195597
cg04244155	chr14	20012038	OpenSea	P704P	Body		1.79E-05	0.745946609	1	0.001047745	Hypomethylated	-0.045	-10.93165177
cg07109592	chr2	131913891	OpenSea				1.79E-05	0.688200622	1	0.0010481	Hypomethylated	-0.076	-10.93124562
cg21761998	chr14	101020532	OpenSea	BEGAIN	Body	Unclassified_Cell_type_specific	1.79E-05	0.921707146	1	0.001048482	Hypomethylated	-0.08	-10.93080942
cg15729878	chr14	81898603	N_Shelf				1.79E-05	0.800381229	1	0.001048482	Hypomethylated	-0.055	-10.93074597
cg20818528	chr17	4510743	Island	SMTNL2	Body		1.79E-05	0.841672544	1	0.001048507	Hypomethylated	-0.038	-10.93065418
cg09068633	chr8	50733962	OpenSea				1.79E-05	0.924144244	1	0.001048576	Hypermethylated	0.304	10.93052008
cg08968636	chr16	68273590	Island			Unclassified	1.79E-05	0.915869093	1	0.001048687	Hypomethylated	-0.037	-10.9303468
cg18726327	chr10	28283985	N_Shelf	ARMC4	Body		1.79E-05	0.815076196	1	0.001048912	Hypermethylated	0.026	10.93006489
cg01858449	chr7	33551455	OpenSea	BBS9	Body		1.79E-05	0.665993983	1	0.001049009	Hypomethylated	-0.124	-10.9299043
cg24057642	chr19	17357641	S_Shore	NR2F6	TSS1500		1.79E-05	0.662241331	1	0.001049103	Hypomethylated	-0.04	-10.92971761
cg03155999	chr17	81052002	Island	METRNL	Body		1.79E-05	0.746108986	1	0.001049103	Hypomethylated	-0.023	-10.92967983
cg18791099	chr1	202281234	OpenSea	LGR6	Body		1.79E-05	0.804928569	1	0.001049662	Hypomethylated	-0.077	-10.92907995
cg11504297	chr15	71902446	OpenSea	THSD4	Body		1.79E-05	0.761386503	1	0.001049812	Hypomethylated	-0.135	-10.92886853
cg23677780	chr14	94173060	OpenSea	KIAA1409	Body		1.79E-05	0.822386588	1	0.001049985	Hypomethylated	-0.043	-10.92863693
cg01632703	chr17	77151165	OpenSea	HRNBP3	5'UTR		1.79E-05	0.950498614	1	0.001050359	Hypomethylated	-0.083	-10.92819584
cg06945845	chr16	84681510	N_Shore	KLHL36	TSS1500	Promoter_Associated_Cell_type_specific	1.79E-05	0.629590506	1	0.001050359	Hypomethylated	-0.12	-10.9280935
cg10172073	chr16	58706103	OpenSea	SLC38A7	Body		1.79E-05	0.907130584	1	0.001050359	Hypomethylated	-0.047	-10.92807733
cg09516509	chr20	43849998	OpenSea	SEMG2	TSS200		1.80E-05	0.760219769	1	0.001050412	Hypomethylated	-0.034	-10.92788881
cg07315726	chr22	22295154	S_Shelf	PPM1F	Body		1.80E-05	0.754846058	1	0.001050412	Hypomethylated	-0.06	-10.92784817
cg04213900	chr14	104687257	Island				1.80E-05	0.920972341	1	0.001050412	Hypomethylated	-0.038	-10.92782446
cg07688836	chr13	112882823	OpenSea				1.80E-05	0.862705174	1	0.001051229	Hypomethylated	-0.05	-10.9269793
cg17798085	chr1	200979596	OpenSea	KIF21B	Body		1.80E-05	0.777550531	1	0.001051722	Hypermethylated	0.098	10.92639347
cg17990398	chr10	133928873	N_Shore	JAKMIP3	Body		1.80E-05	0.714288424	1	0.001051722	Hypomethylated	-0.089	-10.92634653
cg01478004	chr2	173939755	N_Shore	ZAK	TSS1500		1.80E-05	0.819128357	1	0.001051722	Hypomethylated	-0.085	-10.9263075
cg24573175	chr7	3102851	OpenSea			Unclassified_Cell_type_specific	1.80E-05	0.870997854	1	0.001052082	Hypomethylated	-0.088	-10.92589754
cg03228945	chr9	130287882	N_Shore	FAM129B	Body	NonGene_Associated	1.80E-05	0.59457913	1	0.00105351	Hypomethylated	-0.03	-10.92447363
cg00735257	chr16	1186082	OpenSea				1.80E-05	0.888087915	1	0.001053718	Hypomethylated	-0.129	-10.92416607
cg25889160	chr14	95046342	OpenSea	SERPINA5	TSS1500		1.80E-05	0.89017993	1	0.001053718	Hypomethylated	-0.01	-10.92406793
cg21569749	chr11	62304072	OpenSea	AHNAK	5'UTR		1.80E-05	0.856152234	1	0.001053718	Hypomethylated	-0.054	-10.92396444
cg11952501	chr1	207207668	OpenSea				1.80E-05	0.810935662	1	0.001053718	Hypomethylated	-0.029	-10.92375311
cg17906322	chr1	48090560	OpenSea				1.80E-05	0.940587626	1	0.001053718	Hypermethylated	0.074	10.92374872
cg01722932	chr11	92702653	N_Shore	MTNR1B	TSS200		1.80E-05	0.826732746	1	0.001053718	Hypomethylated	-0.094	-10.92366658
cg06275596	chr10	87678190	OpenSea	GRID1	Body		1.80E-05	0.808921106	1	0.001053718	Hypomethylated	-0.058	-10.92366654
cg22939345	chr12	126925912	OpenSea	LOC100128554	TSS1500		1.80E-05	0.77056808	1	0.001053718	Hypomethylated	-0.03	-10.92361258
cg04212679	chr6	82586524	OpenSea				1.80E-05	0.916436488	1	0.001053718	Hypomethylated	-0.011	-10.92360871
cg16635527	chrX	11759158	OpenSea				1.80E-05	0.840449076	1	0.001053718	Hypermethylated	0.233	10.92360083
cg14559672	chr11	1049691	OpenSea				1.80E-05	0.759230926	1	0.001053797	Hypermethylated	0.084	10.92345809
cg08302650	chr8	145750040	Island	LRRC24	Body		1.80E-05	0.881127278	1	0.001054065	Hypomethylated	-0.107	-10.92313625
cg13261883	chr7	3988772	OpenSea	SDK1	Body		1.80E-05	0.791729225	1	0.001054073	Hypomethylated	-0.025	-10.92300057
cg21719150	chr5	19315416	OpenSea				1.80E-05	0.810566406	1	0.001054073	Hypomethylated	-0.041	-10.92293874
cg24477236	chr17	74940917	N_Shelf	MGAT5B	Body		1.80E-05	0.889306134	1	0.001054073	Hypomethylated	-0.016	-10.92289133
cg09773795	chr5	2301567	OpenSea				1.80E-05	0.89493159	1	0.001054073	Hypomethylated	-0.016	-10.92285214
cg26630171	chr19	3459270	N_Shelf	NFIC	Body	Unclassified_Cell_type_specific	1.80E-05	0.904917191	1	0.001054073	Hypomethylated	-0.168	-10.9227916
cg09305503	chr17	9088206	OpenSea	NTN1	Body		1.80E-05	0.863006471	1	0.001054102	Hypomethylated	-0.022	-10.92255716
cg16478437	chr1	37008217	OpenSea				1.80E-05	0.923790422	1	0.001054102	Hypermethylated	0.06	10.92255125
cg25400378	chr10	133558485	OpenSea				1.80E-05	0.770442311	1	0.001054102	Hypomethylated	-0.021	-10.922454
cg17427728	chr2	204572983	OpenSea	CD28	Body		1.80E-05	0.867697954	1	0.001054102	Hypomethylated	-0.334	-10.92241741
cg20369048	chr15	34260872	OpenSea	CHRM5	TSS1500		1.81E-05	0.742248518	1	0.001054102	Hypomethylated	-0.072	-10.92222534
cg10056356	chr4	144621898	Island	FREM3	TSS200		1.81E-05	0.671372386	1	0.001054102	Hypomethylated	-0.02	-10.92222208
cg25172338	chr1	18806046	N_Shelf	KLHDC7A	TSS1500		1.81E-05	0.906743138	1	0.001054102	Hypomethylated	-0.071	-10.92217645
cg10537546	chr10	45297578	OpenSea				1.81E-05	0.870050172	1	0.001054102	Hypomethylated	-0.062	-10.92217592
cg20537693	chr9	129277663	S_Shore				1.81E-05	0.98157422	1	0.001054102	Hypermethylated	0.008	10.92215633
cg00354542	chr16	434356	S_Shore	LOC100134368	Body		1.81E-05	0.79367301	1	0.001054145	Hypomethylated	-0.08	-10.92202657
cg01853079	chr11	108370607	S_Shore	KDELC2	TSS1500		1.81E-05	0.771602508	1	0.001054145	Hypomethylated	-0.078	-10.92198088
cg10492673	chr8	42058679	OpenSea	PLAT	5'UTR		1.81E-05	0.857583928	1	0.001054277	Hypomethylated	-0.089	-10.9217881
cg10202693	chr1	26142709	N_Shelf	SEPN1	3'UTR		1.81E-05	0.743008014	1	0.001054292	Hypomethylated	-0.046	-10.92170627
cg10139634	chr6	107120429	OpenSea				1.81E-05	0.75385504	1	0.001054344	Hypermethylated	0.038	10.92154514
cg17598262	chr17	48836214	OpenSea				1.81E-05	0.871080303	1	0.001054344	Hypomethylated	-0.07	-10.9214665
cg10454912	chr2	45167369	S_Shore	SIX3-AS1	Body		1.81E-05	0.932760566	1	0.001054344	Hypomethylated	-0.035	-10.92145533
cg02333758	chr3	13664480	OpenSea	FBLN2	Body		1.81E-05	0.814978194	1	0.001054569	Hypomethylated	-0.074	-10.92117421
cg02414981	chr5	149510737	N_Shore	PDGFRB	Body		1.81E-05	0.892878821	1	0.001054863	Hypomethylated	-0.114	-10.92082824
cg01746241	chr9	34370835	Island	KIAA1161	Body		1.81E-05	0.949157569	1	0.001055127	Hypomethylated	-0.169	-10.92051085
cg04310460	chr11	45928805	OpenSea	C11orf94	5'UTR		1.81E-05	0.912911085	1	0.001055309	Hypomethylated	-0.079	-10.92027027
cg20583990	chr1	35225224	N_Shore	GJB4	TSS200		1.81E-05	0.972326299	1	0.001055311	Hypomethylated	-0.059	-10.92020114
cg14311811	chr18	29077863	Island	DSG2	TSS200	Unclassified_Cell_type_specific	1.81E-05	0.704797965	1	0.001055317	Hypomethylated	-0.033	-10.92012812
cg25290307	chr7	101005910	Island	EMID2	TSS1500	Unclassified	1.81E-05	0.734270818	1	0.001055526	Hypomethylated	-0.092	-10.91986319
cg24708240	chr8	2689615	OpenSea				1.81E-05	0.94025924	1	0.001055542	Hypermethylated	0.054	10.91978026
cg10736454	chr19	7739455	S_Shelf				1.81E-05	0.947094357	1	0.001056151	Hypomethylated	-0.044	-10.91913618
cg10274934	chr11	117534084	OpenSea	DSCAML1	Body		1.81E-05	0.774227864	1	0.001056215	Hypomethylated	-0.128	-10.91897696
cg27475224	chrX	138725755	OpenSea	MCF2	TSS1500		1.81E-05	0.85823486	1	0.001056215	Hypermethylated	0.065	10.91894065
cg23043389	chr19	10174041	S_Shore	C3P1	Body		1.81E-05	0.777749107	1	0.001056249	Hypomethylated	-0.093	-10.91884075
cg15931197	chr12	124796057	N_Shelf	ZNF664-FAM101A	5'UTR	Unclassified_Cell_type_specific	1.81E-05	0.88912602	1	0.00105625	Hypomethylated	-0.075	-10.91870936
cg04311466	chr14	69093204	N_Shore				1.81E-05	0.859416727	1	0.00105625	Hypomethylated	-0.073	-10.91870519
cg14375499	chr17	6899207	Island	ALOX12	TSS200		1.81E-05	0.816501101	1	0.001056568	Hypomethylated	-0.11	-10.91829489
cg07978276	chr9	91419367	OpenSea				1.81E-05	0.758687943	1	0.001056568	Hypomethylated	-0.031	-10.91826987
cg20952700	chr10	102767753	S_Shore	PDZD7	3'UTR		1.81E-05	0.913992059	1	0.001056802	Hypomethylated	-0.078	-10.91798055
cg06891538	chr10	1205229	N_Shore	NCRNA00200	TSS1500		1.81E-05	0.810988877	1	0.001056904	Hypomethylated	-0.044	-10.91776956
cg02467425	chr22	24562616	OpenSea	CABIN1	ExonBnd		1.81E-05	0.850382389	1	0.001056904	Hypermethylated	0.014	10.91774979
cg13303928	chr15	66389501	OpenSea	MEGF11	Body		1.81E-05	0.801282795	1	0.00105707	Hypomethylated	-0.089	-10.91741348
cg23191253	chr11	116041814	OpenSea			Unclassified_Cell_type_specific	1.81E-05	0.878901362	1	0.00105707	Hypomethylated	-0.046	-10.9172652
cg16317318	chr11	65089600	OpenSea	CDC42EP2	3'UTR		1.81E-05	0.790215733	1	0.00105707	Hypomethylated	-0.043	-10.9172358
cg20715780	chr1	186814701	OpenSea	PLA2G4A	5'UTR		1.81E-05	0.891185895	1	0.00105707	Hypermethylated	0.147	10.91719546
cg04251778	chr11	119650049	OpenSea				1.81E-05	0.765859751	1	0.00105707	Hypomethylated	-0.028	-10.91718937
cg13459852	chr2	74571248	OpenSea	SLC4A5	TSS1500		1.81E-05	0.612944688	1	0.00105707	Hypermethylated	0.059	10.91717167
cg10974601	chr7	2287495	OpenSea	NUDT1	Body	Unclassified	1.81E-05	0.878825117	1	0.00105707	Hypomethylated	-0.167	-10.91712186
cg17997633	chr12	49687430	N_Shore	PRPH	TSS1500		1.81E-05	0.809500928	1	0.001057294	Hypomethylated	-0.073	-10.91684232
cg03665078	chr5	118689961	N_Shore	TNFAIP8	Body	Promoter_Associated	1.82E-05	0.900054499	1	0.001057297	Hypomethylated	-0.075	-10.9167717
cg14855342	chr11	134257540	Island	B3GAT1	Body		1.82E-05	0.902983075	1	0.001057297	Hypomethylated	-0.114	-10.91670481
cg01144889	chr5	168527029	OpenSea	SLIT3	Body		1.82E-05	0.789888	1	0.001057323	Hypomethylated	-0.014	-10.91661279
cg02257793	chr5	151303847	N_Shore	GLRA1	Body		1.82E-05	0.691564387	1	0.001057341	Hypomethylated	-0.057	-10.91652878
cg20087386	chr1	7168403	OpenSea	CAMTA1	Body		1.82E-05	0.917917475	1	0.001057433	Hypomethylated	-0.019	-10.91634338
cg10291138	chr16	2180694	S_Shelf	PKD1	Body		1.82E-05	0.930183772	1	0.001057433	Hypermethylated	0.004	10.91630716
cg23595580	chr13	31612167	OpenSea				1.82E-05	0.815242739	1	0.001057543	Hypermethylated	0.046	10.91613546
cg16449687	chr10	42862876	N_Shore	LOC441666	Body		1.82E-05	0.880001724	1	0.001057831	Hypomethylated	-0.198	-10.91579598
cg25097946	chr10	97200985	OpenSea	SORBS1	5'UTR		1.82E-05	0.738435337	1	0.001058075	Hypomethylated	-0.009	-10.91549824
cg17431358	chr10	125816521	Island				1.82E-05	0.745639171	1	0.001058169	Hypomethylated	-0.026	-10.91528448
cg25760783	chr10	14405679	OpenSea				1.82E-05	0.79202002	1	0.001058169	Hypomethylated	-0.003	-10.9152751
cg10267244	chr17	76605474	OpenSea				1.82E-05	0.949863468	1	0.00105823	Hypomethylated	-0.059	-10.91515036
cg14515996	chr7	12755396	OpenSea				1.82E-05	0.722770744	1	0.001058282	Hypermethylated	0.049	10.91503396
cg21497056	chr7	70597354	Island	WBSCR17	TSS200		1.82E-05	0.716856033	1	0.001058426	Hypomethylated	-0.015	-10.91482625
cg08332908	chr17	38465326	OpenSea	RARA	TSS200	Unclassified_Cell_type_specific	1.82E-05	0.646360179	1	0.001058426	Hypomethylated	-0.042	-10.91476331
cg02431715	chr4	1145051	OpenSea				1.82E-05	0.682729934	1	0.001058538	Hypomethylated	-0.042	-10.91458983
cg14463912	chr10	102789979	Island	SFXN3	TSS1500	Unclassified_Cell_type_specific	1.82E-05	0.964434398	1	0.001058612	Hypermethylated	0.042	10.91445298
cg04734784	chr17	75251087	N_Shore				1.82E-05	0.922415393	1	0.001059106	Hypomethylated	-0.038	-10.91391929
cg13861536	chr1	180904914	S_Shore	KIAA1614	Body	Unclassified_Cell_type_specific	1.82E-05	0.746728108	1	0.001060049	Hypomethylated	-0.052	-10.91295599
cg26200481	chr20	34331217	S_Shore	RBM39	TSS1500	Promoter_Associated	1.82E-05	0.898477499	1	0.001060049	Hypermethylated	0.095	10.91289509
cg13209113	chr1	3272732	N_Shelf	PRDM16	Body		1.82E-05	0.958011297	1	0.0010603	Hypomethylated	-0.014	-10.91251382
cg18247128	chr16	55847762	OpenSea	CES1	Body		1.82E-05	0.895495305	1	0.0010603	Hypomethylated	-0.076	-10.9125042
cg01065516	chr8	132320413	OpenSea				1.82E-05	0.890040393	1	0.0010603	Hypomethylated	-0.038	-10.91245654
cg06286135	chr7	157511479	OpenSea	PTPRN2	Body		1.82E-05	0.856202661	1	0.001060555	Hypomethylated	-0.01	-10.91214872
cg06461708	chr7	27292322	S_Shore				1.82E-05	0.851776297	1	0.001060731	Hypomethylated	-0.037	-10.91191606
cg24391982	chr6	169629902	N_Shore	THBS2	Body		1.82E-05	0.93486965	1	0.001060897	Hypomethylated	-0.061	-10.91169223
cg26915870	chr16	1227475	Island	CACNA1H	Body		1.83E-05	0.742615843	1	0.001061487	Hypomethylated	-0.053	-10.91106913
cg10206873	chr7	1784087	Island	ELFN1	5'UTR		1.83E-05	0.736083583	1	0.001061674	Hypomethylated	-0.024	-10.91074487
cg18504691	chr7	99318659	OpenSea	CYP3A7-CYP3A51P	Body		1.83E-05	0.877188697	1	0.001061674	Hypermethylated	0.038	10.91072629
cg08401618	chr15	70798565	OpenSea				1.83E-05	0.888281245	1	0.001061674	Hypermethylated	0.104	10.91063935
cg05093455	chr19	58907454	Island	RNF225	TSS200		1.83E-05	0.915435206	1	0.001061674	Hypomethylated	-0.058	-10.91062407
cg14571508	chr8	139829544	OpenSea	COL22A1	Body		1.83E-05	0.847068283	1	0.001061808	Hypermethylated	0.053	10.910431
cg26668462	chr14	73030149	OpenSea	RGS6	3'UTR		1.83E-05	0.847117084	1	0.001062124	Hypermethylated	0.055	10.91006582
cg03932251	chr20	31873694	OpenSea	BPIFB1	5'UTR		1.83E-05	0.844908408	1	0.001062549	Hypomethylated	-0.049	-10.90956183
cg04892830	chr11	126338885	OpenSea	KIRREL3	Body		1.83E-05	0.623703949	1	0.001062549	Hypomethylated	-0.04	-10.90953144
cg05098765	chr12	68727139	S_Shore	MDM1	TSS1500		1.83E-05	0.923397132	1	0.001062748	Hypermethylated	0.07	10.90927706
cg06176927	chr7	44654888	OpenSea	OGDH	5'UTR	Unclassified_Cell_type_specific	1.83E-05	0.66468664	1	0.001063089	Hypomethylated	-0.026	-10.90888946
cg15730234	chr1	101759418	OpenSea			Unclassified_Cell_type_specific	1.83E-05	0.922683125	1	0.001063154	Hypermethylated	0.22	10.90874236
cg01856511	chr20	60486653	OpenSea	CDH4	Body		1.83E-05	0.720469618	1	0.001063154	Hypomethylated	-0.023	-10.90869348
cg04299118	chr1	249108422	S_Shore	SH3BP5L	Body		1.83E-05	0.761286894	1	0.001063238	Hypomethylated	-0.076	-10.90854759
cg12445968	chr12	19591237	N_Shore	AEBP2	TSS1500		1.83E-05	0.616904523	1	0.001063373	Hypomethylated	-0.103	-10.9083538
cg02619087	chr12	103838906	OpenSea	C12orf42	Body		1.83E-05	0.877787147	1	0.001063512	Hypomethylated	-0.067	-10.90813388
cg18440960	chr8	40522829	OpenSea	ZMAT4	Body		1.83E-05	0.918920766	1	0.001063512	Hypomethylated	-0.077	-10.90808867
cg24865377	chr12	120518315	OpenSea	CCDC64	Body		1.83E-05	0.701665288	1	0.001063556	Hypermethylated	0.071	10.90797984
cg07984844	chr4	185671960	OpenSea				1.83E-05	0.726830413	1	0.001063565	Hypomethylated	-0.022	-10.90790497
cg25872678	chr20	60108457	OpenSea	CDH4	Body		1.83E-05	0.901669561	1	0.001063656	Hypomethylated	-0.049	-10.9076562
cg13470333	chr7	1908714	Island	MAD1L1	Body		1.83E-05	0.867885727	1	0.001063656	Hypomethylated	-0.06	-10.90765474
cg12484153	chr6	31634875	S_Shore	CSNK2B	Body		1.83E-05	0.841232823	1	0.001063656	Hypomethylated	-0.078	-10.90753128
cg19734301	chr1	1020365	S_Shore	C1orf159	Body		1.83E-05	0.790523908	1	0.001063656	Hypomethylated	-0.028	-10.90750155
cg03792876	chr16	73243	S_Shore				1.83E-05	0.830979394	1	0.001063656	Hypomethylated	-0.049	-10.90747709
cg25901805	chr6	144286162	OpenSea	PLAGL1	5'UTR		1.83E-05	0.895978477	1	0.001063656	Hypomethylated	-0.169	-10.90741627
cg18998172	chr5	136340207	OpenSea	SPOCK1	Body		1.83E-05	0.755404178	1	0.001063866	Hypermethylated	0.156	10.90715198
cg01486300	chr11	71885949	OpenSea				1.83E-05	0.81690998	1	0.001063945	Hypomethylated	-0.04	-10.90695035
cg14647032	chr8	144746778	OpenSea				1.83E-05	0.856678636	1	0.001063945	Hypomethylated	-0.003	-10.90694401
cg20816361	chr1	2467100	Island			Unclassified_Cell_type_specific	1.83E-05	0.568935841	1	0.001063992	Hypomethylated	-0.089	-10.90682974
cg08676251	chr11	133237151	OpenSea	OPCML	Body		1.83E-05	0.83118752	1	0.001063992	Hypomethylated	-0.064	-10.906732
cg20823962	chr6	31915455	OpenSea	CFB	Body		1.83E-05	0.870770154	1	0.001063992	Hypermethylated	0.051	10.90666066
cg18388084	chr2	241664439	OpenSea	KIF1A	Body		1.83E-05	0.85795885	1	0.001063992	Hypermethylated	0.039	10.90658087
cg11120364	chr14	101528579	N_Shelf				1.83E-05	0.928017886	1	0.001063992	Hypomethylated	-0.051	-10.90645568
cg10881749	chr1	234792390	OpenSea			Unclassified_Cell_type_specific	1.83E-05	0.914085329	1	0.001063992	Hypermethylated	0.226	10.90642368
cg18931750	chr19	8809345	S_Shore	ACTL9	TSS200		1.83E-05	0.782849867	1	0.001063992	Hypomethylated	-0.01	-10.90638166
cg18123677	chr3	167454339	S_Shore	SERPINI1	5'UTR		1.83E-05	0.633049052	1	0.001063992	Hypomethylated	-0.102	-10.90636306
cg02728295	chr7	33764737	OpenSea				1.84E-05	0.718479482	1	0.001064595	Hypermethylated	0.044	10.90572961
cg15446156	chr22	25465883	OpenSea	KIAA1671	Body		1.84E-05	0.943204531	1	0.001064944	Hypomethylated	-0.077	-10.90533506
cg14469431	chr16	88651894	OpenSea	ZC3H18	Body		1.84E-05	0.699282166	1	0.001065136	Hypomethylated	-0.033	-10.90508729
cg03618886	chr3	37283884	N_Shore	GOLGA4	TSS1500		1.84E-05	0.76305479	1	0.001065185	Hypomethylated	-0.088	-10.90497471
cg00669594	chr6	33156845	N_Shelf	COL11A2	Body		1.84E-05	0.783777597	1	0.001065261	Hypomethylated	-0.038	-10.90483636
cg17366028	chr9	27548388	OpenSea	C9orf72	Body		1.84E-05	0.637900887	1	0.001065297	Hypomethylated	-0.033	-10.90473602
cg14426268	chr11	119970481	OpenSea				1.84E-05	0.717824485	1	0.001065751	Hypomethylated	-0.054	-10.90419764
cg13099330	chr3	139257799	Island	RBP1	Body		1.84E-05	0.822696666	1	0.001065751	Hypomethylated	-0.187	-10.9041472
cg17484090	chr18	323534	OpenSea	COLEC12	Body		1.84E-05	0.697105272	1	0.001065751	Hypomethylated	-0.033	-10.90410841
cg08766656	chr3	7577619	OpenSea	GRM7-AS1	TSS1500		1.84E-05	0.934433235	1	0.001066015	Hypermethylated	0.053	10.90376237
cg03230364	chr18	55681687	OpenSea				1.84E-05	0.823030922	1	0.001066015	Hypermethylated	0.088	10.90372712
cg13195010	chr15	91456112	OpenSea	MAN2A2	ExonBnd		1.84E-05	0.930075539	1	0.001066016	Hypomethylated	-0.016	-10.9036261
cg03950807	chr15	81082931	OpenSea	KIAA1199	5'UTR		1.84E-05	0.763495522	1	0.001066016	Hypomethylated	-0.006	-10.90359207
cg12147643	chr2	96736144	OpenSea				1.84E-05	0.841441838	1	0.001066073	Hypomethylated	-0.029	-10.90347195
cg13576505	chr4	12611355	OpenSea				1.84E-05	0.674015941	1	0.001066305	Hypomethylated	-0.005	-10.90318733
cg02930069	chr10	124017917	OpenSea				1.84E-05	0.741135038	1	0.001066592	Hypomethylated	-0.028	-10.90285098
cg08564555	chr2	135472528	N_Shelf	TMEM163	Body		1.84E-05	0.775588674	1	0.001066603	Hypermethylated	0.062	10.90272373
cg22546573	chr17	4297336	OpenSea				1.84E-05	0.837109953	1	0.001066603	Hypermethylated	0.071	10.90270674
cg17297283	chrX	48408728	OpenSea	TBC1D25	Body		1.84E-05	0.883259922	1	0.001067155	Hypermethylated	0.083	10.90207616
cg04662250	chr17	21157499	OpenSea	C17orf103	TSS1500		1.84E-05	0.842881296	1	0.001067155	Hypermethylated	0.11	10.90198877
cg22956810	chr15	79209534	OpenSea				1.84E-05	0.72253103	1	0.001067155	Hypermethylated	0.029	10.9019884
cg05232496	chr5	1438225	OpenSea	SLC6A3	Body		1.84E-05	0.845116729	1	0.001067342	Hypomethylated	-0.07	-10.90174688
cg14354327	chr10	131763676	Island				1.84E-05	0.830931426	1	0.001067425	Hypomethylated	-0.104	-10.90160215
cg22250089	chrX	48350693	OpenSea				1.84E-05	0.873534171	1	0.001068167	Hypomethylated	-0.046	-10.90083961
cg09250693	chr7	157627483	N_Shelf	PTPRN2	Body		1.84E-05	0.883024351	1	0.001068473	Hypomethylated	-0.059	-10.90048684
cg20144671	chr16	31535685	OpenSea				1.85E-05	0.801714503	1	0.001068786	Hypomethylated	-0.05	-10.900127
cg02345541	chrX	19024101	OpenSea	ADGRG2	ExonBnd		1.85E-05	0.945986717	1	0.0010688	Hypermethylated	0.215	10.90004728
cg10859726	chr21	15383750	Island				1.85E-05	0.739136761	1	0.001069056	Hypomethylated	-0.005	-10.8996839
cg11753711	chr7	142378117	OpenSea				1.85E-05	0.91056901	1	0.001069056	Hypermethylated	0.135	10.89967354
cg15302899	chr10	131239877	OpenSea				1.85E-05	0.83035332	1	0.001069325	Hypomethylated	-0.082	-10.89929156
cg20449914	chr3	178984599	OpenSea	KCNMB3	1stExon		1.85E-05	0.767512718	1	0.001069325	Hypomethylated	-0.027	-10.89928828
cg26144451	chr10	116259560	OpenSea	ABLIM1	5'UTR	Promoter_Associated_Cell_type_specific	1.85E-05	0.907973656	1	0.001069382	Hypomethylated	-0.041	-10.89912622
cg00945750	chr17	36699469	OpenSea	SRCIN1	Body		1.85E-05	0.828530537	1	0.001069382	Hypermethylated	0.013	10.89910098
cg10121865	chr8	141136488	OpenSea	TRAPPC9	Body		1.85E-05	0.880285042	1	0.00106942	Hypomethylated	-0.037	-10.8989984
cg18763629	chr4	1199037	N_Shelf	LOC100130872	Body		1.85E-05	0.871684791	1	0.001069455	Hypomethylated	-0.038	-10.89889948
cg13836563	chr2	4158907	S_Shelf				1.85E-05	0.868504037	1	0.001069883	Hypomethylated	-0.058	-10.8984318
cg14164380	chr15	48938775	S_Shore	FBN1	TSS1500		1.85E-05	0.773372043	1	0.001070213	Hypomethylated	-0.208	-10.89791661
cg07067667	chr14	68592625	OpenSea	RAD51L1	Body		1.85E-05	0.774324385	1	0.001070213	Hypomethylated	-0.079	-10.8978963
cg11991449	chr13	112806734	OpenSea				1.85E-05	0.819272482	1	0.001070213	Hypomethylated	-0.064	-10.89785902
cg12741293	chr7	73136235	S_Shelf				1.85E-05	0.908731019	1	0.001070213	Hypomethylated	-0.03	-10.89785595
cg20932718	chr7	1184264	OpenSea				1.85E-05	0.679832219	1	0.001070404	Hypomethylated	-0.105	-10.89751455
cg22014430	chr1	24077973	OpenSea	TCEB3	Body	Gene_Associated	1.85E-05	0.605634925	1	0.001070404	Hypomethylated	-0.026	-10.89736603
cg19654781	chr17	25957331	OpenSea	LGALS9	TSS1500		1.85E-05	0.732592451	1	0.001070404	Hypomethylated	-0.028	-10.89733946
cg22469804	chr3	171131904	OpenSea	TNIK	Body		1.85E-05	0.841492151	1	0.001070404	Hypermethylated	0.031	10.8973029
cg16410492	chr9	136232983	OpenSea	SURF4	Body		1.85E-05	0.936874372	1	0.001070404	Unchanged	0	10.89719465
cg05467597	chr4	1986980	N_Shore	WHSC2	Body		1.85E-05	0.734763222	1	0.001070404	Hypomethylated	-0.109	-10.89702452
cg16705777	chr19	18758056	N_Shelf	KLHL26	Body		1.85E-05	0.688629452	1	0.001070404	Hypomethylated	-0.051	-10.89701672
cg22429169	chr20	44577558	S_Shelf	ZNF335	3'UTR		1.85E-05	0.626809056	1	0.001070404	Hypomethylated	-0.038	-10.89700953
cg18494545	chr11	47289537	N_Shore	MADD	TSS1500		1.85E-05	0.939296933	1	0.001070404	Hypomethylated	-0.092	-10.89698976
cg07865326	chr5	180666187	OpenSea	GNB2L1	ExonBnd		1.85E-05	0.855448756	1	0.001070404	Hypomethylated	-0.036	-10.89694335
cg25826490	chr2	197041999	OpenSea				1.85E-05	0.769557571	1	0.001070404	Hypomethylated	-0.019	-10.89694316
cg23418334	chr18	55795975	OpenSea	NEDD4L	Body		1.85E-05	0.879606291	1	0.00107041	Hypomethylated	-0.059	-10.89687046
cg19422661	chr9	34962078	S_Shelf	PHF24	5'UTR		1.85E-05	0.631978759	1	0.001070558	Hypermethylated	0.148	10.89659661
cg15796181	chr18	11702414	OpenSea	GNAL	Body		1.85E-05	0.859323559	1	0.001070558	Hypomethylated	-0.032	-10.89658144
cg16436162	chr1	110053555	S_Shore	AMIGO1	TSS1500		1.85E-05	0.83461014	1	0.001070558	Hypermethylated	0.059	10.89653197
cg16134686	chr20	17296161	Island	PCSK2	Body		1.85E-05	0.870292465	1	0.001070624	Hypomethylated	-0.084	-10.89640314
cg06477090	chr12	9425885	OpenSea				1.85E-05	0.911466572	1	0.001070809	Hypomethylated	-0.062	-10.89616375
cg22229828	chr1	245874647	OpenSea				1.85E-05	0.936256732	1	0.001071009	Hypomethylated	-0.091	-10.89584616
cg27581212	chr19	9225878	OpenSea	OR7G1	1stExon		1.85E-05	0.899708164	1	0.001071009	Hypomethylated	-0.104	-10.89584389
cg02767912	chr1	22781214	S_Shelf	ZBTB40	5'UTR		1.85E-05	0.779391901	1	0.00107104	Hypomethylated	-0.045	-10.89574779
cg17790311	chr6	29944093	N_Shore	HCG9	Body	Unclassified	1.85E-05	0.891573086	1	0.001071103	Hypermethylated	0.045	10.89562281
cg02502727	chr20	11780146	OpenSea				1.85E-05	0.934664452	1	0.001071351	Hypomethylated	-0.015	-10.89532399
cg09702859	chr1	198901839	OpenSea	MIR181A1HG	Body		1.85E-05	0.91012185	1	0.001071431	Hypermethylated	0.159	10.89513711
cg11858843	chr22	30181185	OpenSea				1.85E-05	0.744107413	1	0.001071431	Hypomethylated	-0.117	-10.89511624
cg12962429	chr6	32912291	OpenSea			Promoter_Associated	1.86E-05	0.921452409	1	0.001071791	Hypermethylated	0.109	10.89465879
cg18178844	chr6	32014100	OpenSea	TNXB	TSS200		1.86E-05	0.887765656	1	0.001071791	Hypomethylated	-0.019	-10.89464677
cg07298982	chr7	100456506	OpenSea	SLC12A9	Body		1.86E-05	0.845402262	1	0.001071801	Hypomethylated	-0.091	-10.89457096
cg08760589	chr1	26002451	OpenSea	MAN1C1	Body	Unclassified	1.86E-05	0.830273955	1	0.001071962	Hypomethylated	-0.033	-10.89432826
cg03344283	chr15	20562413	N_Shore				1.86E-05	0.961251524	1	0.001071962	Hypomethylated	-0.064	-10.89428657
cg09955097	chr16	70725120	OpenSea	VAC14	Body		1.86E-05	0.846035509	1	0.00107225	Hypomethylated	-0.067	-10.89394692
cg05250615	chr1	152986455	OpenSea				1.86E-05	0.797812017	1	0.00107225	Hypomethylated	-0.028	-10.89388452
cg00512917	chr12	131096006	OpenSea				1.86E-05	0.725392661	1	0.001072419	Hypomethylated	-0.009	-10.89366072
cg22840731	chr9	138846830	OpenSea	UBAC1	Body		1.86E-05	0.688100658	1	0.001072464	Hypomethylated	-0.032	-10.89355204
cg08468008	chr14	51203813	OpenSea	NIN	Body	Gene_Associated_Cell_type_specific	1.86E-05	0.818329897	1	0.001072652	Hypermethylated	0.073	10.89326384
cg02065676	chr2	180138418	OpenSea				1.86E-05	0.768379948	1	0.001072652	Hypomethylated	-0.098	-10.89324285
cg22516975	chr17	1617465	N_Shore	C17orf91	Body	Unclassified	1.86E-05	0.69593875	1	0.00107287	Hypomethylated	-0.035	-10.89289175
cg14294135	chr20	14929390	OpenSea	MACROD2	Body		1.86E-05	0.85441905	1	0.00107287	Hypermethylated	0.101	10.89283713
cg17370631	chr2	120502439	OpenSea				1.86E-05	0.829344976	1	0.00107287	Hypermethylated	0.167	10.89281983
cg04923375	chr20	25667316	OpenSea	ZNF337	1stExon		1.86E-05	0.914119666	1	0.00107287	Hypermethylated	0.136	10.89277378
cg01412462	chr12	49111374	S_Shore	CCNT1	TSS1500	Promoter_Associated	1.86E-05	0.941218435	1	0.001073623	Hypomethylated	-0.135	-10.8919805
cg19876216	chr4	13338008	OpenSea	HSP90AB2P	Body		1.86E-05	0.747275746	1	0.001073623	Hypomethylated	-0.027	-10.89193841
cg23593231	chr11	7891104	OpenSea	LOC283299	Body		1.86E-05	0.804826539	1	0.001073846	Hypermethylated	0.036	10.89166416
cg11283403	chr19	18972137	OpenSea	UPF1	Body		1.86E-05	0.746250062	1	0.001074366	Hypomethylated	-0.028	-10.89105925
cg24809788	chr2	24690153	OpenSea				1.86E-05	0.801237994	1	0.001074366	Hypermethylated	0.03	10.89104697
cg21150992	chr2	224330409	OpenSea				1.86E-05	0.561787762	1	0.001074648	Hypermethylated	0.061	10.89071754
cg12623053	chr20	46632361	OpenSea				1.86E-05	0.737757765	1	0.001074962	Hypomethylated	-0.016	-10.89035892
cg13956131	chr11	65692423	OpenSea				1.86E-05	0.878952281	1	0.001075151	Hypomethylated	-0.074	-10.89010649
cg11130923	chr11	120107376	N_Shelf	POU2F3	5'UTR		1.86E-05	0.81441196	1	0.001075151	Hypomethylated	-0.04	-10.8900498
cg05227461	chr1	159181881	OpenSea			Unclassified	1.86E-05	0.709974357	1	0.001075366	Hypermethylated	0.076	10.88972402
cg16613990	chr16	89982618	N_Shelf				1.86E-05	0.841232486	1	0.001075366	Hypomethylated	-0.032	-10.88971686
cg22228044	chr4	109276823	OpenSea			Unclassified_Cell_type_specific	1.87E-05	0.849497305	1	0.001075387	Hypomethylated	-0.083	-10.88963056
cg17207283	chr12	122848626	OpenSea	CLIP1	Body	Unclassified_Cell_type_specific	1.87E-05	0.92203071	1	0.00107542	Hypomethylated	-0.348	-10.88951409
cg01194733	chr7	95981223	OpenSea				1.87E-05	0.788635995	1	0.00107542	Hypomethylated	-0.062	-10.88939871
cg07183450	chr7	157620943	S_Shore	PTPRN2	Body	Unclassified_Cell_type_specific	1.87E-05	0.901748093	1	0.00107542	Hypomethylated	-0.083	-10.88936645
cg22485344	chr6	142580036	OpenSea				1.87E-05	0.702600498	1	0.00107542	Hypomethylated	-0.009	-10.88933355
cg08774545	chr13	112982228	N_Shelf				1.87E-05	0.853659145	1	0.001075504	Hypomethylated	-0.103	-10.88917797
cg21692930	chr1	3124533	OpenSea	PRDM16	Body		1.87E-05	0.855896353	1	0.001075504	Hypomethylated	-0.014	-10.88912173
cg14024458	chr19	17502610	S_Shore				1.87E-05	0.820237388	1	0.001075616	Hypermethylated	0.06	10.88895094
cg14694370	chrX	152781140	N_Shore				1.87E-05	0.960824354	1	0.001075682	Hypomethylated	-0.008	-10.8888231
cg20317148	chr17	39590677	OpenSea				1.87E-05	0.792599467	1	0.001075751	Hypomethylated	-0.087	-10.88869258
cg02475276	chr7	155329959	S_Shelf				1.87E-05	0.794798851	1	0.00107585	Hypomethylated	-0.058	-10.888534
cg03312427	chr1	226778381	OpenSea	C1orf95	Body		1.87E-05	0.627079506	1	0.001076546	Hypermethylated	0.029	10.88776374
cg15736098	chr7	44348633	N_Shore	CAMK2B	Body	Unclassified_Cell_type_specific	1.87E-05	0.922319122	1	0.001076546	Hypermethylated	0.067	10.8877541
cg09915968	chr11	116585714	OpenSea			Unclassified_Cell_type_specific	1.87E-05	0.880480075	1	0.001076641	Hypomethylated	-0.041	-10.88759977
cg14413862	chr1	247582066	OpenSea	NLRP3	5'UTR		1.87E-05	0.90886905	1	0.001076705	Hypomethylated	-0.08	-10.8874318
cg18686833	chr10	1389914	OpenSea	ADARB2	Body		1.87E-05	0.842103604	1	0.001076705	Hypomethylated	-0.014	-10.88736408
cg18773392	chr11	44960033	OpenSea	TP53I11	5'UTR		1.87E-05	0.730551189	1	0.001076705	Hypomethylated	-0.095	-10.8872701
cg15602423	chr6	32552095	Island	HLA-DRB1	Body	Unclassified_Cell_type_specific	1.87E-05	0.768824723	1	0.001076705	Hypermethylated	0.066	10.88722763
cg22043952	chr17	26583003	OpenSea				1.87E-05	0.789685753	1	0.001076705	Hypomethylated	-0.026	-10.88720749
cg25440309	chrX	79828776	Island				1.87E-05	0.837579145	1	0.001076801	Hypomethylated	-0.068	-10.88698322
cg17224613	chr10	30248585	OpenSea				1.87E-05	0.813781291	1	0.001076801	Hypomethylated	-0.008	-10.88694046
cg09984136	chr6	37190074	OpenSea	TMEM217	5'UTR	Unclassified	1.87E-05	0.693430818	1	0.001076801	Hypomethylated	-0.009	-10.88691874
cg08147448	chr14	68859590	OpenSea	RAD51B	Body		1.87E-05	0.756393912	1	0.001077234	Hypomethylated	-0.028	-10.88644973
cg13107348	chr12	114833665	N_Shore	TBX5	Body		1.87E-05	0.933027795	1	0.001077564	Hypermethylated	0.254	10.88607746
cg01358993	chr5	87968315	N_Shore	LOC645323	Body		1.87E-05	0.895459118	1	0.001077641	Hypermethylated	0.089	10.88593932
cg02015607	chr16	1056992	Island				1.87E-05	0.685897555	1	0.001077686	Hypomethylated	-0.004	-10.88583082
cg15547734	chr5	45262443	OpenSea	HCN1	Body		1.87E-05	0.920459792	1	0.00107769	Hypomethylated	-0.043	-10.88569513
cg01405582	chr6	29692365	S_Shore	HLA-F	Body		1.87E-05	0.864631023	1	0.00107769	Hypomethylated	-0.13	-10.88569431
cg04173397	chr10	1219289	Island				1.87E-05	0.880280625	1	0.001077714	Hypomethylated	-0.064	-10.88560572
cg18117393	chr1	182761262	S_Shelf	NPL	TSS200		1.87E-05	0.74084329	1	0.001078168	Hypermethylated	0.021	10.88511658
cg22767351	chr10	23363820	OpenSea				1.87E-05	0.815114436	1	0.001078168	Hypermethylated	0.156	10.88505104
cg12277451	chr7	55432012	N_Shore	LANCL2	TSS1500		1.87E-05	0.680943848	1	0.001078261	Hypomethylated	-0.046	-10.88489863
cg23340214	chr12	106974225	N_Shore				1.87E-05	0.68609437	1	0.001078789	Hypermethylated	0.084	10.88432332
cg07900197	chr2	149873848	OpenSea	KIF5C	3'UTR	Unclassified	1.88E-05	0.796518508	1	0.001078789	Hypomethylated	-0.054	-10.8842762
cg06202426	chr9	139836994	Island	FBXW5	Body		1.88E-05	0.851796346	1	0.001078948	Hypomethylated	-0.075	-10.88406264
cg20749655	chr12	53638442	OpenSea				1.88E-05	0.819868684	1	0.001079074	Hypermethylated	0.023	10.88387884
cg21557597	chr11	119471489	OpenSea				1.88E-05	0.851427231	1	0.001079127	Hypomethylated	-0.042	-10.88369081
cg10184661	chr2	95630097	OpenSea				1.88E-05	0.85683266	1	0.001079127	Hypermethylated	0.045	10.88368103
cg24030804	chr11	11232879	OpenSea				1.88E-05	0.845129839	1	0.001079127	Hypomethylated	-0.074	-10.88363017
cg10251230	chr11	61517852	N_Shore				1.88E-05	0.869608474	1	0.001079206	Hypomethylated	-0.034	-10.8834487
cg08345189	chr5	65437789	N_Shelf				1.88E-05	0.799716578	1	0.001079206	Hypomethylated	-0.087	-10.88340903
cg11016450	chr19	19574754	OpenSea	GATAD2A	TSS1500		1.88E-05	0.72975627	1	0.001079206	Hypomethylated	-0.046	-10.8833584
cg04376514	chr1	52771244	OpenSea	ZFYVE9	Body		1.88E-05	0.780972681	1	0.00107955	Hypomethylated	-0.038	-10.88292731
cg22527692	chr14	61663770	OpenSea				1.88E-05	0.935767369	1	0.00107955	Hypomethylated	-0.001	-10.88290608
cg18728406	chr12	50066533	OpenSea	FMNL3	Body		1.88E-05	0.777456741	1	0.001079656	Hypomethylated	-0.038	-10.88274181
cg15802569	chr8	133337970	OpenSea	KCNQ3	Body		1.88E-05	0.762701771	1	0.00108007	Hypomethylated	-0.033	-10.88229214
cg07258624	chrX	27764734	OpenSea	DCAF8L2	TSS200		1.88E-05	0.887052809	1	0.001080416	Hypomethylated	-0.07	-10.8819049
cg00493422	chr4	57547872	OpenSea	HOPX	TSS200		1.88E-05	0.872687874	1	0.001080418	Hypomethylated	-0.098	-10.88183747
cg07555734	chr12	79357799	OpenSea	SYT1	5'UTR		1.88E-05	0.789762929	1	0.001080555	Hypomethylated	-0.28	-10.88164382
cg10500581	chr19	57998968	N_Shore	ZNF419	TSS200	Promoter_Associated	1.88E-05	0.700409895	1	0.001080602	Hypomethylated	-0.021	-10.88153419
cg15855040	chr21	44719219	N_Shore				1.88E-05	0.750299304	1	0.001080695	Hypomethylated	-0.042	-10.88129488
cg13844043	chr6	161650595	OpenSea	AGPAT4	Body		1.88E-05	0.732031413	1	0.001080695	Hypomethylated	-0.068	-10.88128262
cg22016170	chr2	175375970	OpenSea				1.88E-05	0.879440073	1	0.001080695	Hypomethylated	-0.036	-10.88124834
cg05972352	chr13	113663373	Island	MCF2L	Body		1.88E-05	0.833929554	1	0.001080769	Hypomethylated	-0.036	-10.88107176
cg00702472	chr19	18694361	OpenSea				1.88E-05	0.805512977	1	0.001080769	Hypomethylated	-0.005	-10.88104722
cg04913118	chr6	32826171	S_Shelf	PSMB9	Body		1.88E-05	0.842198414	1	0.001080875	Hypomethylated	-0.052	-10.88088329
cg08993559	chr13	53726155	OpenSea	LINC01065	TSS200	Unclassified	1.88E-05	0.864577401	1	0.001081052	Hypomethylated	-0.06	-10.88063802
cg10820649	chr4	185933313	N_Shelf			Unclassified	1.88E-05	0.871962313	1	0.001081052	Hypomethylated	-0.025	-10.88058637
cg21665242	chr5	175288523	OpenSea	CPLX2	5'UTR		1.88E-05	0.867766342	1	0.00108111	Hypomethylated	-0.061	-10.88046666
cg06244177	chr20	60266724	OpenSea	CDH4	Body		1.88E-05	0.880272401	1	0.001081174	Hypomethylated	-0.035	-10.88028296
cg04471485	chr9	139889789	Island	CLIC3	Body	Gene_Associated_Cell_type_specific	1.88E-05	0.970921882	1	0.001081174	Hypomethylated	-0.047	-10.88027405
cg22159815	chr1	207975264	OpenSea	MIR29C	Body		1.88E-05	0.941360846	1	0.001081174	Hypermethylated	0.009	10.88020867
cg02232840	chr1	15175356	OpenSea	KIAA1026	Body		1.88E-05	0.966947171	1	0.001081324	Hypermethylated	0.085	10.88000281
cg12737466	chr1	204198228	OpenSea	PLEKHA6	ExonBnd		1.88E-05	0.92585529	1	0.001081501	Hypomethylated	-0.014	-10.87977294
cg11666924	chr1	109289079	Island	STXBP3	TSS1500	Promoter_Associated	1.88E-05	0.66224625	1	0.001081755	Hypomethylated	-0.015	-10.87947203
cg07247797	chr1	41746150	OpenSea				1.88E-05	0.827306639	1	0.001081759	Hypomethylated	-0.078	-10.87940162
cg07591220	chr2	8774045	OpenSea				1.88E-05	0.917856195	1	0.001081854	Hypermethylated	0.07	10.87924789
cg12575601	chr13	31571686	OpenSea				1.89E-05	0.864089744	1	0.00108196	Hypermethylated	0.063	10.87898007
cg27073896	chr13	41162477	OpenSea	FOXO1	Body		1.89E-05	0.796201295	1	0.00108196	Hypermethylated	0.052	10.87896518
cg15242843	chr22	45575330	OpenSea	NUP50	Body	Promoter_Associated_Cell_type_specific	1.89E-05	0.813845639	1	0.00108196	Hypomethylated	-0.077	-10.87895124
cg08375862	chr4	53551020	OpenSea				1.89E-05	0.697098834	1	0.001082228	Hypermethylated	0.121	10.87863681
cg04246414	chr12	111169954	OpenSea	PPP1CC	Body		1.89E-05	0.944932302	1	0.001082354	Hypomethylated	-0.066	-10.87845415
cg08044927	chr16	33948849	OpenSea				1.89E-05	0.828872242	1	0.001082547	Hypomethylated	-0.085	-10.87820928
cg24190223	chr8	67978573	S_Shore	CSPP1	Body		1.89E-05	0.925387241	1	0.001082629	Hypomethylated	-0.192	-10.8780678
cg15200789	chr10	79285311	OpenSea	KCNMA1	Body		1.89E-05	0.959332715	1	0.001082875	Hypomethylated	-0.081	-10.87777441
cg08170294	chr17	74134843	N_Shore	FOXJ1	Body	Unclassified_Cell_type_specific	1.89E-05	0.79129371	1	0.00108317	Hypomethylated	-0.091	-10.87743589
cg27432352	chr6	94134198	OpenSea				1.89E-05	0.901202794	1	0.001083622	Hypermethylated	0.164	10.87695178
cg18451484	chr12	112760326	OpenSea				1.89E-05	0.843817197	1	0.001083722	Hypomethylated	-0.043	-10.87676194
cg06576519	chr4	11482979	OpenSea				1.89E-05	0.855659895	1	0.001083722	Hypomethylated	-0.05	-10.87672676
cg26377508	chr17	1810626	N_Shore			Unclassified_Cell_type_specific	1.89E-05	0.91800841	1	0.001084003	Hypomethylated	-0.036	-10.87635039
cg00743323	chr5	56066491	OpenSea				1.89E-05	0.949921337	1	0.001084003	Hypomethylated	-0.03	-10.87628425
cg01899089	chr5	369969	N_Shore	AHRR	Body		1.89E-05	0.738076401	1	0.001084003	Hypomethylated	-0.08	-10.8762691
cg27230739	chr5	138280522	OpenSea				1.89E-05	0.769254735	1	0.001084059	Hypomethylated	-0.084	-10.8761509
cg10671063	chr6	42515108	OpenSea			Promoter_Associated	1.89E-05	0.851388089	1	0.001084067	Hypomethylated	-0.137	-10.87605523
cg01404993	chr1	150481653	OpenSea	ECM1	Body		1.89E-05	0.938053312	1	0.001084067	Hypomethylated	-0.072	-10.87601104
cg02518068	chr7	4216811	OpenSea	SDK1	Body		1.89E-05	0.926515906	1	0.00108417	Hypomethylated	-0.04	-10.8758252
cg10175795	chr10	133109194	Island	TCERG1L	Body		1.89E-05	0.927857192	1	0.00108417	Hypomethylated	-0.05	-10.87570313
cg01481503	chr1	40515642	OpenSea	CAP1	5'UTR		1.89E-05	0.905986918	1	0.00108417	Hypomethylated	-0.034	-10.87569266
cg12549700	chr2	18681766	OpenSea				1.89E-05	0.724975959	1	0.00108417	Hypermethylated	0.21	10.87565129
cg17345538	chr5	159780362	OpenSea	C1QTNF2	Body		1.89E-05	0.857801155	1	0.001084437	Hypomethylated	-0.055	-10.87533868
cg09197761	chr15	57026315	S_Shore	ZNF280D	TSS1500		1.89E-05	0.589639769	1	0.001084483	Hypomethylated	-0.133	-10.87518111
cg16893084	chr7	98571208	OpenSea	TRRAP	Body		1.89E-05	0.789429933	1	0.001084483	Hypomethylated	-0.039	-10.8751645
cg05831911	chr2	176194930	OpenSea				1.89E-05	0.917361556	1	0.001084538	Hypomethylated	-0.105	-10.87504679
cg07241170	chr6	3737891	OpenSea	C6orf145	Body		1.89E-05	0.943773293	1	0.001084976	Hypomethylated	-0.186	-10.87457678
cg19134305	chr21	43737154	OpenSea	TFF3	TSS1500		1.89E-05	0.96957782	1	0.00108513	Hypomethylated	-0.023	-10.87426997
cg24508713	chr6	31870783	S_Shore	ZBTB12	TSS1500	Promoter_Associated	1.89E-05	0.873367866	1	0.00108513	Hypomethylated	-0.131	-10.87420969
cg09555153	chr4	186544662	N_Shore	SORBS2	Body	Unclassified_Cell_type_specific	1.89E-05	0.878511932	1	0.00108513	Hypomethylated	-0.045	-10.87418174
cg09177080	chr17	73840822	OpenSea	UNC13D	TSS200	Promoter_Associated	1.89E-05	0.888408624	1	0.00108513	Hypomethylated	-0.089	-10.87417073
cg08728128	chr18	13290021	OpenSea	LDLRAD4	5'UTR		1.89E-05	0.846888548	1	0.001085153	Hypermethylated	0.117	10.87408299
cg26597727	chr19	6482062	OpenSea	DENND1C	TSS1500	Promoter_Associated_Cell_type_specific	1.89E-05	0.944447224	1	0.001085323	Hypomethylated	-0.001	-10.87386054
cg10265982	chr1	6837223	OpenSea				1.90E-05	0.901108564	1	0.001085623	Hypomethylated	-0.105	-10.8735177
cg17317834	chr4	86647985	OpenSea	ARHGAP24	Body		1.90E-05	0.894951958	1	0.001086053	Hypomethylated	-0.042	-10.87305513
cg26504305	chr19	19281019	Island	LOC729991-MEF2B	Body	Unclassified	1.90E-05	0.929279007	1	0.001086162	Hypomethylated	-0.06	-10.87288872
cg17897699	chr8	137806993	OpenSea				1.90E-05	0.918126772	1	0.001086242	Hypomethylated	-0.038	-10.87269088
cg13338595	chr1	29562674	N_Shore	PTPRU	TSS1500		1.90E-05	0.74801036	1	0.001086242	Hypomethylated	-0.095	-10.87268278
cg02927519	chr1	151513141	Island	TUFT1	Body	Promoter_Associated	1.90E-05	0.690844243	1	0.001086355	Hypermethylated	0.042	10.8724465
cg07882838	chr15	67417607	OpenSea	SMAD3	Body		1.90E-05	0.934474359	1	0.001086355	Hypomethylated	-0.106	-10.87242701
cg02626646	chr15	102037293	OpenSea				1.90E-05	0.843390288	1	0.001086355	Hypermethylated	0.003	10.87235347
cg13969601	chr3	14536070	OpenSea	GRIP2	Body		1.90E-05	0.822460902	1	0.001086355	Hypomethylated	-0.104	-10.87231457
cg12572059	chr10	113358352	OpenSea			Unclassified	1.90E-05	0.663839913	1	0.001086359	Hypomethylated	-0.112	-10.87218135
cg17891088	chr12	52800261	OpenSea	KRT82	TSS200		1.90E-05	0.863916291	1	0.001086359	Hypomethylated	-0.028	-10.87217885
cg07649216	chr17	48179349	N_Shelf	PDK2	Body	Unclassified_Cell_type_specific	1.90E-05	0.865638446	1	0.001086578	Hypomethylated	-0.115	-10.87191056
cg00490286	chr15	31124097	OpenSea				1.90E-05	0.696651917	1	0.001086747	Hypomethylated	-0.012	-10.8716359
cg04550762	chr10	81088695	OpenSea				1.90E-05	0.956247495	1	0.001086747	Hypomethylated	-0.032	-10.8715949
cg11714200	chr19	1065688	N_Shore	HMHA1	TSS1500		1.90E-05	0.61984328	1	0.001086747	Hypomethylated	-0.083	-10.8714943
cg06379731	chr3	113319845	OpenSea	SIDT1	Body		1.90E-05	0.953376164	1	0.001086747	Hypomethylated	-0.065	-10.87149081
cg02812042	chr8	26184502	OpenSea	PPP2R2A	Body	Promoter_Associated	1.90E-05	0.872051815	1	0.001086934	Hypomethylated	-0.126	-10.87124964
cg08510182	chr19	49110651	S_Shelf	SPACA4	1stExon		1.90E-05	0.836315012	1	0.001086934	Hypomethylated	-0.053	-10.87118645
cg07120254	chr6	47199817	OpenSea	TNFRSF21	3'UTR		1.90E-05	0.831141799	1	0.001087108	Hypermethylated	0.126	10.87096037
cg07217718	chr18	3585484	OpenSea	DLGAP1	Body	Unclassified	1.90E-05	0.873276725	1	0.001087208	Hypomethylated	-0.057	-10.87070596
cg08638582	chr19	2717615	Island	DIRAS1	Body	Unclassified_Cell_type_specific	1.90E-05	0.827364768	1	0.001087208	Hypomethylated	-0.126	-10.87067243
cg15744456	chr8	145122073	OpenSea				1.90E-05	0.847379267	1	0.001087208	Hypomethylated	-0.09	-10.87067017
cg10113191	chr11	1974332	Island	MRPL23	Body		1.90E-05	0.904914216	1	0.001087291	Hypomethylated	-0.072	-10.87052769
cg10734604	chr17	18661795	OpenSea	FBXW10	Body		1.90E-05	0.917651416	1	0.001087427	Hypomethylated	-0.011	-10.87033633
cg04998375	chr3	14553826	OpenSea	GRIP2	Body		1.90E-05	0.718654917	1	0.001087802	Hypermethylated	0.054	10.8699255
cg23289120	chr17	73875503	S_Shore	TRIM47	TSS1500	Unclassified	1.90E-05	0.805399433	1	0.001088037	Hypomethylated	-0.012	-10.86964322
cg14215711	chr10	22894054	OpenSea	PIP4K2A	Body		1.90E-05	0.944334817	1	0.001088105	Hypomethylated	-0.065	-10.86951482
cg00295182	chr1	2456436	N_Shore	PANK4	Body	Promoter_Associated	1.90E-05	0.73952951	1	0.00108877	Hypomethylated	-0.038	-10.86883826
cg27494858	chr7	153756532	OpenSea	DPP6	Body		1.90E-05	0.762879714	1	0.001088974	Hypomethylated	-0.013	-10.8685846
cg07917017	chr16	61084547	OpenSea				1.91E-05	0.865560137	1	0.001089175	Hypomethylated	-0.069	-10.86833364
cg01604883	chr5	149674905	N_Shelf				1.91E-05	0.836812429	1	0.001089293	Hypomethylated	-0.042	-10.86815948
cg03771014	chr2	231736760	OpenSea	ITM2C	5'UTR		1.91E-05	0.852489346	1	0.001089443	Hypomethylated	-0.027	-10.86795627
cg23878325	chr19	2089202	OpenSea	MOB3A	5'UTR		1.91E-05	0.846532989	1	0.001090174	Hypomethylated	-0.1	-10.86721871
cg23195903	chr2	74968974	OpenSea				1.91E-05	0.777610544	1	0.001090551	Hypomethylated	-0.081	-10.86675617
cg17064646	chr17	27452955	OpenSea	MYO18A	Body		1.91E-05	0.656599692	1	0.001090551	Hypomethylated	-0.07	-10.86674092
cg05026650	chr17	47288132	OpenSea	GNGT2	TSS1500	Promoter_Associated	1.91E-05	0.663752739	1	0.001090693	Hypomethylated	-0.092	-10.86654541
cg22364126	chr4	171964547	OpenSea				1.91E-05	0.786760614	1	0.001090801	Hypomethylated	-0.04	-10.86638002
cg21768664	chr2	503383	Island				1.91E-05	0.868606118	1	0.001090932	Hypomethylated	-0.011	-10.86614612
cg20178144	chr8	105764787	OpenSea				1.91E-05	0.956418995	1	0.001090932	Hypomethylated	-0.128	-10.86612763
cg26404463	chr5	32317417	S_Shelf				1.91E-05	0.872215039	1	0.001091033	Hypomethylated	-0.045	-10.8659374
cg07153867	chrX	36928101	OpenSea				1.91E-05	0.661692705	1	0.001091033	Hypomethylated	-0.113	-10.86587245
cg01290153	chr19	55987415	N_Shore	ZNF628	TSS1500	Promoter_Associated	1.91E-05	0.812081149	1	0.001091033	Hypomethylated	-0.177	-10.86583726
cg01029592	chr17	7493453	S_Shore	SOX15	1stExon	Unclassified	1.91E-05	0.836945125	1	0.00109135	Hypomethylated	-0.09	-10.86548055
cg25717919	chr1	17043422	OpenSea	ESPNP	Body		1.91E-05	0.811137967	1	0.001091388	Hypermethylated	0.049	10.86534332
cg05094970	chr16	26799507	OpenSea				1.91E-05	0.80387167	1	0.001091388	Hypomethylated	-0.084	-10.86524639
cg22460923	chr1	21900915	OpenSea	ALPL	Body	Unclassified_Cell_type_specific	1.91E-05	0.926836437	1	0.001091388	Hypomethylated	-0.041	-10.8651836
cg15280982	chr16	74804689	N_Shelf	FA2H	Body		1.91E-05	0.868733294	1	0.001091388	Hypomethylated	-0.077	-10.86518246
cg11378979	chr2	219249918	N_Shelf	SLC11A1	Body		1.91E-05	0.8754313	1	0.001091407	Hypomethylated	-0.04	-10.86509892
cg11626857	chr8	81615262	OpenSea	ZNF704	Body		1.91E-05	0.714571694	1	0.001091475	Hypomethylated	-0.022	-10.86493124
cg11730661	chr19	1844074	N_Shelf	REXO1	Body		1.91E-05	0.766942259	1	0.001091475	Hypomethylated	-0.049	-10.8649046
cg19285978	chr12	117747214	OpenSea	NOS1	1stExon		1.91E-05	0.779259856	1	0.001091822	Hypomethylated	-0.136	-10.86452063
cg10007927	chr6	32095148	N_Shelf	ATF6B	Body		1.91E-05	0.938789673	1	0.001091893	Hypomethylated	-0.041	-10.86434017
cg16063925	chr7	5120418	N_Shelf				1.91E-05	0.98042225	1	0.001091893	Hypermethylated	0.04	10.86432387
cg16107285	chr15	99645031	Island	SYNM	TSS1500		1.91E-05	0.82501541	1	0.001091984	Hypomethylated	-0.031	-10.86415339
cg01031370	chr14	101322071	OpenSea	MEG3	Body	Unclassified_Cell_type_specific	1.91E-05	0.730304909	1	0.001091984	Hypomethylated	-0.059	-10.86404653
cg27630771	chr1	150533123	N_Shore	ADAMTSL4	3'UTR	Promoter_Associated	1.91E-05	0.916117205	1	0.001091984	Hypermethylated	0.092	10.86404222
cg05764506	chr8	123746345	OpenSea			Unclassified	1.91E-05	0.931821467	1	0.001092012	Hypermethylated	0.043	10.86395094
cg13564064	chr9	126154367	Island	DENND1A	Body		1.91E-05	0.827291352	1	0.00109244	Hypomethylated	-0.038	-10.863493
cg08576352	chr18	5631320	S_Shore				1.91E-05	0.909858926	1	0.001092465	Hypomethylated	-0.076	-10.86340427
cg03460736	chr2	131571241	OpenSea				1.91E-05	0.820892994	1	0.001092572	Hypomethylated	-0.158	-10.86324022
cg13764927	chr6	168553516	OpenSea				1.92E-05	0.774965869	1	0.001092797	Hypomethylated	-0.032	-10.86292594
cg17548326	chr7	151131824	S_Shelf	CRYGN	Body		1.92E-05	0.844808393	1	0.001092797	Hypomethylated	-0.066	-10.86284549
cg10745682	chr6	116937920	OpenSea	RSPH4A	1stExon		1.92E-05	0.689600223	1	0.001092797	Hypomethylated	-0.015	-10.86277953
cg07703976	chr7	48494734	Island	ABCA13	Body		1.92E-05	0.858136067	1	0.001092797	Hypomethylated	-0.049	-10.86277093
cg18542786	chr1	54638194	OpenSea	CYB5RL	3'UTR		1.92E-05	0.797414458	1	0.001092834	Hypomethylated	-0.033	-10.86267147
cg03851014	chr15	80208895	OpenSea	ST20-MTHFS	5'UTR		1.92E-05	0.905191504	1	0.001093103	Hypermethylated	0.001	10.8623597
cg13248581	chr22	17680545	OpenSea	CECR1	TSS200		1.92E-05	0.75062732	1	0.001093258	Hypomethylated	-0.028	-10.86215174
cg00004562	chr6	31089293	OpenSea	CDSN	TSS1500		1.92E-05	0.877894021	1	0.001093944	Hypomethylated	-0.059	-10.86140557
cg21279840	chr7	157656367	N_Shelf	PTPRN2	Body		1.92E-05	0.815713891	1	0.001093944	Hypomethylated	-0.078	-10.86139293
cg16051777	chr17	80502422	OpenSea	FOXK2	Body		1.92E-05	0.854359379	1	0.001094078	Hypomethylated	-0.127	-10.86115315
cg14843402	chr16	90142796	N_Shore	PRDM7	TSS1500		1.92E-05	0.850452373	1	0.001094078	Hypermethylated	0.03	10.86109829
cg11873492	chr4	84140721	OpenSea			Promoter_Associated	1.92E-05	0.677367913	1	0.001094078	Hypomethylated	-0.035	-10.86107235
cg09116580	chr5	2223732	OpenSea				1.92E-05	0.84588304	1	0.001094443	Hypomethylated	-0.045	-10.86052915
cg14833286	chr17	10421910	OpenSea	MYH1	TSS200		1.92E-05	0.836718044	1	0.001094443	Hypomethylated	-0.044	-10.8605035
cg25715498	chr1	160492991	OpenSea	SLAMF6	1stExon	Promoter_Associated_Cell_type_specific	1.92E-05	0.763089112	1	0.001094443	Hypomethylated	-0.025	-10.86048606
cg06214938	chr7	47668394	OpenSea				1.92E-05	0.773650173	1	0.001094443	Hypomethylated	-0.023	-10.86045711
cg15235614	chr12	41967276	Island	PDZRN4	Body		1.92E-05	0.82517733	1	0.001094443	Hypomethylated	-0.005	-10.86040942
cg12688240	chr12	7940852	OpenSea	NANOG	TSS1500		1.92E-05	0.85428911	1	0.001094453	Hypomethylated	-0.169	-10.860301
cg25317631	chr11	44541905	Island				1.92E-05	0.942680903	1	0.001094453	Hypermethylated	0.001	10.86026846
cg09355500	chr13	36401040	OpenSea	DCLK1	Body		1.92E-05	0.856355385	1	0.001094453	Hypomethylated	-0.054	-10.86020333
cg12071644	chr22	47516534	S_Shelf	TBC1D22A	Body		1.92E-05	0.807194649	1	0.001094625	Hypomethylated	-0.001	-10.85998043
cg02505216	chr12	1943889	OpenSea	LRTM2	3'UTR		1.92E-05	0.83846593	1	0.001094848	Hypomethylated	-0.08	-10.85960601
cg22853713	chr1	10732872	OpenSea	CASZ1	Body		1.92E-05	0.838189379	1	0.001094848	Hypermethylated	0.003	10.85958448
cg09980961	chr3	183823104	OpenSea	HTR3E	Body		1.92E-05	0.949144543	1	0.001094848	Hypermethylated	0.109	10.85955548
cg13673514	chr14	101035818	S_Shore	BEGAIN	TSS1500		1.92E-05	0.865808684	1	0.001094848	Hypomethylated	-0.275	-10.85951324
cg06285911	chr18	14179364	Island			Unclassified	1.92E-05	0.775757374	1	0.001094873	Hypomethylated	-0.019	-10.85940294
cg08920440	chr2	95403540	S_Shore				1.92E-05	0.813440834	1	0.001094873	Hypomethylated	-0.044	-10.85935836
cg02676170	chr21	41099591	OpenSea				1.92E-05	0.966347401	1	0.001095174	Hypomethylated	-0.047	-10.85901754
cg09319210	chr19	3852527	OpenSea	ZFR2	Body		1.92E-05	0.829541092	1	0.001095555	Hypomethylated	-0.018	-10.85860413
cg02512540	chr10	133036144	OpenSea	TCERG1L	Body		1.92E-05	0.895876482	1	0.001095712	Hypomethylated	-0.025	-10.85833853
cg03593731	chr2	201606256	OpenSea	AOX2P	Body		1.92E-05	0.918761949	1	0.001095712	Hypomethylated	-0.051	-10.85832935
cg01323840	chr16	12901108	S_Shelf				1.92E-05	0.825620212	1	0.001095977	Hypomethylated	-0.01	-10.85802205
cg22725901	chr19	54211361	OpenSea	MIR518C	TSS1500		1.93E-05	0.847910845	1	0.001096361	Hypomethylated	-0.025	-10.85758864
cg21316615	chr2	86790838	S_Shore	CHMP3	TSS1500	Promoter_Associated	1.93E-05	0.794722551	1	0.001096361	Hypomethylated	-0.106	-10.85753974
cg09071498	chr3	72942229	OpenSea	GXYLT2	Body		1.93E-05	0.832668349	1	0.001096574	Hypomethylated	-0.089	-10.85727985
cg09197492	chr11	2571399	OpenSea	KCNQ1	Body		1.93E-05	0.879869042	1	0.001096848	Hypomethylated	-0.073	-10.85696476
cg18780396	chr12	3165771	OpenSea				1.93E-05	0.844991711	1	0.001096926	Hypomethylated	-0.015	-10.85682758
cg25835226	chr10	88149632	Island				1.93E-05	0.909583045	1	0.001097124	Hypomethylated	-0.098	-10.85658112
cg07917609	chr5	33938225	Island	RXFP3	1stExon		1.93E-05	0.964113344	1	0.001097341	Hypomethylated	-0.061	-10.85631758
cg23014274	chr8	137548970	OpenSea				1.93E-05	0.842587087	1	0.001097408	Hypomethylated	-0.048	-10.85619115
cg06439603	chr10	531465	S_Shore	DIP2C	Body		1.93E-05	0.858561123	1	0.001097486	Hypermethylated	0.078	10.85605411
cg05499367	chr10	63213510	S_Shore	TMEM26	TSS1500		1.93E-05	0.871825915	1	0.001097652	Hypermethylated	0.065	10.85578706
cg16186601	chr9	37744621	OpenSea	FRMPD1	Body		1.93E-05	0.929843994	1	0.001097652	Hypomethylated	-0.016	-10.85577156
cg26731885	chr10	104380564	OpenSea	SUFU	Body		1.93E-05	0.826339059	1	0.001098222	Hypomethylated	-0.049	-10.85518642
cg27532283	chr18	68695988	OpenSea				1.93E-05	0.774852831	1	0.001098352	Hypermethylated	0.046	10.85500264
cg03192261	chr5	176877443	S_Shelf	PRR7	5'UTR		1.93E-05	0.950855017	1	0.001098417	Hypomethylated	-0.046	-10.85487761
cg12446303	chr6	168709593	Island	DACT2	Body		1.93E-05	0.827041147	1	0.001098446	Hypomethylated	-0.039	-10.85478514
cg00008932	chrX	71498597	S_Shore	RPS4X	TSS1500		1.93E-05	0.958044555	1	0.001098664	Hypermethylated	0.107	10.85452138
cg10161111	chr7	6200140	S_Shore	USP42	3'UTR	Gene_Associated	1.93E-05	0.63074197	1	0.001098695	Hypomethylated	-0.005	-10.8544276
cg08422325	chr2	25547261	OpenSea	DNMT3A	5'UTR		1.93E-05	0.658859147	1	0.001098918	Hypermethylated	0.057	10.85415903
cg22654664	chr16	32611121	OpenSea				1.93E-05	0.807444272	1	0.001099048	Hypomethylated	-0.12	-10.85397461
cg13978690	chr11	47431593	S_Shore	SLC39A13	5'UTR		1.94E-05	0.957482687	1	0.001100434	Hypomethylated	-0.08	-10.85264855
cg25350702	chr9	4421832	OpenSea				1.94E-05	0.727892862	1	0.001100653	Hypermethylated	0.028	10.85231936
cg19702785	chr20	43727089	Island	KCNS1	Body	Promoter_Associated_Cell_type_specific	1.94E-05	0.641960286	1	0.001100653	Hypomethylated	-0.039	-10.85231853
cg07731304	chr1	12124114	Island	TNFRSF8	Body		1.94E-05	0.706051496	1	0.00110066	Hypomethylated	-0.012	-10.85220132
cg11523020	chr22	45681036	S_Shore	UPK3A	Body		1.94E-05	0.867615318	1	0.00110066	Hypomethylated	-0.11	-10.85218026
cg22723791	chr17	40934600	N_Shore	WNK4	Body		1.94E-05	0.840490932	1	0.001101013	Hypomethylated	-0.084	-10.85178368
cg22170260	chr10	17448580	OpenSea	ST8SIA6	Body		1.94E-05	0.841565679	1	0.001101013	Hypermethylated	0.177	10.85172835
cg14633742	chr9	98032587	OpenSea	FANCC	5'UTR		1.94E-05	0.82552253	1	0.001101441	Hypomethylated	-0.084	-10.85127404
cg22899000	chr5	71737716	OpenSea				1.94E-05	0.609981288	1	0.001101521	Hypomethylated	-0.014	-10.85113582
cg03900981	chr8	22440635	S_Shelf	PDLIM2	Body		1.94E-05	0.805233989	1	0.001101984	Hypomethylated	-0.048	-10.85065038
cg20441502	chr19	35633794	N_Shore	FXYD7	TSS1500	Unclassified	1.94E-05	0.608026157	1	0.001102208	Hypomethylated	-0.086	-10.85038106
cg06488678	chr19	2390040	OpenSea	TMPRSS9	Body		1.94E-05	0.944807089	1	0.001102581	Hypomethylated	-0.112	-10.84997693
cg09729663	chr19	282899	OpenSea	PPAP2C	Body		1.94E-05	0.848618752	1	0.001103311	Hypomethylated	-0.21	-10.84915861
cg12668043	chr7	148287720	OpenSea	C7orf33	1stExon		1.94E-05	0.777636756	1	0.001103311	Hypomethylated	-0.04	-10.84915689
cg06890415	chr8	67405405	OpenSea	C8orf46	TSS200		1.94E-05	0.767744806	1	0.001103311	Hypomethylated	-0.064	-10.84911811
cg07114544	chr17	9110369	OpenSea	NTN1	Body		1.94E-05	0.898282337	1	0.001103835	Hypomethylated	-0.181	-10.84857776
cg22629111	chr1	166135208	Island	FAM78B	Body	Unclassified_Cell_type_specific	1.94E-05	0.683105558	1	0.001103939	Hypomethylated	-0.014	-10.84841832
cg15908627	chr11	1007420	N_Shore	AP2A2	Body	Unclassified_Cell_type_specific	1.94E-05	0.868370146	1	0.001104211	Hypomethylated	-0.065	-10.84810627
cg16508068	chr10	94451736	Island	HHEX	Body	Promoter_Associated	1.94E-05	0.921184121	1	0.001104271	Hypomethylated	-0.186	-10.84798665
cg12893736	chr17	72429636	S_Shore	GPRC5C	TSS200		1.94E-05	0.883818717	1	0.001104428	Hypomethylated	-0.131	-10.84777808
cg19901523	chr14	107253273	OpenSea				1.94E-05	0.853292178	1	0.00110443	Hypomethylated	-0.039	-10.84771106
cg04316353	chr6	38123312	OpenSea			Unclassified_Cell_type_specific	1.95E-05	0.929203404	1	0.001104658	Hypomethylated	-0.08	-10.84743905
cg05944099	chr1	154601769	S_Shore	ADAR	TSS1500		1.95E-05	0.91755371	1	0.001104666	Hypomethylated	-0.054	-10.84736644
cg26573927	chr8	1145360	OpenSea				1.95E-05	0.712769657	1	0.001105322	Hypomethylated	-0.02	-10.84667516
cg05866990	chr11	34592252	OpenSea				1.95E-05	0.686374255	1	0.001105322	Hypomethylated	-0.048	-10.84661025
cg17077845	chr10	1446913	OpenSea	ADARB2	Body		1.95E-05	0.839463495	1	0.001105322	Hypomethylated	-0.043	-10.84657576
cg00208274	chr7	4779342	OpenSea	FOXK1	Body	Unclassified_Cell_type_specific	1.95E-05	0.654032802	1	0.001105412	Hypermethylated	0.019	10.84642922
cg07433411	chr12	130953785	Island	RIMBP2	Body		1.95E-05	0.700222713	1	0.001105698	Hypomethylated	-0.009	-10.84610496
cg14149335	chr12	28123953	S_Shore	PTHLH	5'UTR	Unclassified	1.95E-05	0.829365833	1	0.001105862	Hypomethylated	-0.108	-10.84589086
cg16002234	chr12	67836379	OpenSea			Unclassified	1.95E-05	0.980766054	1	0.001105879	Hypomethylated	-0.071	-10.84581
cg24764939	chr1	48484851	OpenSea				1.95E-05	0.866844838	1	0.001106417	Hypermethylated	0.053	10.84525799
cg00458317	chr21	31655415	OpenSea	KRTAP24-1	TSS200		1.95E-05	0.952097745	1	0.001106522	Hypomethylated	-0.08	-10.8450756
cg13676979	chr4	111292716	OpenSea				1.95E-05	0.891853307	1	0.001106522	Hypomethylated	-0.112	-10.84503176
cg15877936	chr7	1253999	S_Shelf				1.95E-05	0.809993949	1	0.001106577	Hypomethylated	-0.039	-10.84491662
cg09227277	chr6	155283982	OpenSea				1.95E-05	0.854363967	1	0.00110671	Hypomethylated	-0.061	-10.84473085
cg02319097	chr12	10373231	OpenSea	GABARAPL1	Body		1.95E-05	0.791769993	1	0.001106855	Hypomethylated	-0.033	-10.84453406
cg03815962	chr8	61496575	OpenSea	RAB2A	Body		1.95E-05	0.820029229	1	0.001106886	Hypomethylated	-0.09	-10.84444045
cg22123554	chr19	35485471	OpenSea				1.95E-05	0.850585859	1	0.001106926	Hypomethylated	-0.035	-10.84433918
cg10851037	chr1	151020139	N_Shore	C1orf56	TSS200	Promoter_Associated	1.95E-05	0.655438188	1	0.001107066	Hypomethylated	-0.036	-10.84414664
cg03137889	chr6	108454859	N_Shore				1.95E-05	0.820378736	1	0.001107334	Hypomethylated	-0.139	-10.84383948
cg10623334	chr15	41276343	OpenSea	INO80	Body		1.95E-05	0.831196319	1	0.001107351	Hypomethylated	-0.064	-10.84375887
cg10619644	chr7	69149951	OpenSea	AUTS2	Body		1.95E-05	0.957065225	1	0.001107377	Hypermethylated	0.114	10.84366975
cg07201638	chr21	31538714	OpenSea	CLDN17	1stExon		1.95E-05	0.913707392	1	0.00110741	Hypomethylated	-0.007	-10.84357468
cg12024190	chr17	21496125	Island				1.95E-05	0.728427898	1	0.00110749	Hypomethylated	-0.016	-10.84343636
cg13057055	chr17	36572011	N_Shelf				1.95E-05	0.8681766	1	0.001107523	Hypermethylated	0.053	10.8433071
cg07379888	chr2	234891812	OpenSea	TRPM8	Body		1.95E-05	0.748112372	1	0.001107523	Hypomethylated	-0.11	-10.84317951
cg24521869	chr17	47296970	Island	ABI3	Body	Unclassified	1.95E-05	0.958181993	1	0.001107523	Hypomethylated	-0.055	-10.84315084
cg17897169	chr1	24410649	OpenSea	MYOM3	Body		1.95E-05	0.746722693	1	0.001107523	Hypomethylated	-0.003	-10.8430773
cg24228583	chr12	37935538	OpenSea				1.95E-05	0.844808592	1	0.001107523	Hypomethylated	-0.037	-10.84303951
cg09078428	chr5	132736535	OpenSea	FSTL4	Body		1.95E-05	0.852701868	1	0.001107523	Hypomethylated	-0.059	-10.84301357
cg26299944	chr1	10929814	OpenSea				1.95E-05	0.747976447	1	0.001107883	Hypomethylated	-0.058	-10.84257482
cg26398636	chr3	42162632	OpenSea	TRAK1	Body		1.95E-05	0.769378733	1	0.001107883	Hypomethylated	-0.053	-10.84255796
cg00737344	chr19	33350736	Island	SLC7A9	Body		1.96E-05	0.776921873	1	0.001107927	Hypomethylated	-0.024	-10.84245245
cg14425863	chr11	17566034	Island	USH1C	TSS200	Unclassified_Cell_type_specific	1.96E-05	0.691280685	1	0.001108073	Hypomethylated	-0.017	-10.84225584
cg12004430	chr2	3327257	OpenSea	TSSC1	Body		1.96E-05	0.710996397	1	0.001108503	Hypomethylated	-0.027	-10.84180166
cg00196660	chr17	73720645	S_Shelf	ITGB4	5'UTR		1.96E-05	0.886437401	1	0.001108767	Hypomethylated	-0.015	-10.84149874
cg23615012	chr2	72450025	OpenSea	EXOC6B	Body		1.96E-05	0.794079893	1	0.001108869	Hypermethylated	0.107	10.84134139
cg16571141	chr15	40385714	OpenSea	BMF	Body	Unclassified_Cell_type_specific	1.96E-05	0.692364047	1	0.001108919	Hypomethylated	-0.031	-10.84114563
cg00766915	chr19	44958287	OpenSea				1.96E-05	0.900147682	1	0.001108919	Hypomethylated	-0.023	-10.84111293
cg08132980	chr7	2632320	Island	IQCE	Body		1.96E-05	0.800898088	1	0.001108919	Hypomethylated	-0.002	-10.84104703
cg11906758	chr7	44789468	S_Shore	ZMIZ2	5'UTR		1.96E-05	0.700397258	1	0.001108919	Hypomethylated	-0.083	-10.84098194
cg05253008	chr15	27932093	OpenSea				1.96E-05	0.972963864	1	0.001108919	Hypermethylated	0.046	10.84096859
cg18886062	chr19	49224454	S_Shore	MAMSTR	TSS1500	Promoter_Associated	1.96E-05	0.702103176	1	0.001109291	Hypomethylated	-0.026	-10.84051258
cg16206090	chr18	20916335	OpenSea	C18orf45	Body		1.96E-05	0.766749062	1	0.001109291	Hypomethylated	-0.122	-10.84050212
cg26377677	chr15	91412118	N_Shelf	FURIN	5'UTR		1.96E-05	0.680979186	1	0.001109648	Hypermethylated	0.08	10.84011554
cg26568372	chr1	91190173	N_Shore				1.96E-05	0.766063361	1	0.001109701	Hypomethylated	-0.096	-10.83997754
cg23762900	chr15	63888599	OpenSea	FBXL22	TSS1500		1.96E-05	0.973936243	1	0.001109701	Hypomethylated	-0.006	-10.83991483
cg14260709	chr7	157506466	S_Shelf	PTPRN2	Body		1.96E-05	0.828705015	1	0.001109701	Hypomethylated	-0.04	-10.83987098
cg21667367	chr2	172974217	S_Shore				1.96E-05	0.937394126	1	0.001109833	Hypomethylated	-0.076	-10.83968665
cg04506202	chr20	61162216	OpenSea	C20orf166	Body		1.96E-05	0.90198794	1	0.001110403	Hypomethylated	-0.002	-10.83910803
cg04016867	chr9	87369790	OpenSea	NTRK2	Body		1.96E-05	0.972409393	1	0.001110596	Hypermethylated	0.125	10.83886916
cg09817950	chr9	137802552	OpenSea	FCN1	Body		1.96E-05	0.674702427	1	0.001110741	Hypomethylated	-0.08	-10.83867314
cg20427486	chr2	162849137	OpenSea	DPP4	3'UTR	Unclassified_Cell_type_specific	1.96E-05	0.723336391	1	0.001110877	Hypomethylated	-0.068	-10.83837075
cg12870987	chr18	76639042	N_Shore				1.96E-05	0.854673379	1	0.001110877	Hypomethylated	-0.112	-10.83833534
cg19419106	chr5	10502967	OpenSea	LOC101929412	TSS200		1.96E-05	0.915713038	1	0.001110877	Hypomethylated	-0.096	-10.83830955
cg02316506	chr3	42694803	N_Shore	ZBTB47	TSS1500		1.96E-05	0.773844426	1	0.001110877	Hypomethylated	-0.02	-10.83828878
cg05147695	chr6	12472960	OpenSea				1.96E-05	0.925098832	1	0.001110976	Hypomethylated	-0.125	-10.83813416
cg25923883	chr7	71744787	OpenSea	CALN1	5'UTR		1.96E-05	0.873013804	1	0.001110987	Hypermethylated	0.003	10.83805941
cg25561286	chr12	31164315	OpenSea			Unclassified_Cell_type_specific	1.96E-05	0.909746812	1	0.001111114	Hypomethylated	-0.024	-10.83787964
cg12596990	chr1	161786040	OpenSea	ATF6	Body		1.96E-05	0.723823811	1	0.001111249	Hypomethylated	-0.052	-10.83763133
cg01697287	chr8	56434602	OpenSea	XKR4	Body		1.96E-05	0.854809607	1	0.001111249	Hypomethylated	-0.045	-10.83762745
cg15239745	chr14	80052200	OpenSea	NRXN3	Body		1.97E-05	0.825614086	1	0.001111533	Hypomethylated	-0.095	-10.8372639
cg06369248	chr4	117519647	N_Shore				1.97E-05	0.733216226	1	0.001111533	Hypomethylated	-0.044	-10.83723812
cg11001085	chr3	49940126	Island	MST1R	1stExon	Unclassified_Cell_type_specific	1.97E-05	0.637107975	1	0.001111533	Hypomethylated	-0.034	-10.83717597
cg01948539	chr18	76479177	OpenSea				1.97E-05	0.899908185	1	0.001111623	Hypermethylated	0.007	10.83702977
cg11595918	chr11	45292929	OpenSea	SYT13	Body		1.97E-05	0.852701275	1	0.001111814	Hypermethylated	0.106	10.83679277
cg22755142	chr2	16243377	OpenSea				1.97E-05	0.794998505	1	0.001111824	Hypomethylated	-0.078	-10.83671419
cg14823973	chr15	62516966	S_Shore				1.97E-05	0.724768952	1	0.001111824	Hypomethylated	-0.015	-10.83662287
cg17970607	chr9	33443165	OpenSea	AQP3	Body		1.97E-05	0.870506141	1	0.001111824	Hypermethylated	0.031	10.83658264
cg01422796	chr10	104211523	S_Shore	RPARP-AS1	Body		1.97E-05	0.823808642	1	0.001111824	Hypermethylated	0.039	10.83652252
cg17505852	chr22	30003603	S_Shelf	NF2	Body		1.97E-05	0.683628689	1	0.001112078	Hypomethylated	-0.113	-10.8361957
cg03349582	chr5	2206868	OpenSea				1.97E-05	0.787260145	1	0.001112078	Hypomethylated	-0.112	-10.83616316
cg04261102	chr1	174352684	OpenSea	RABGAP1L	Body		1.97E-05	0.842912693	1	0.001112131	Hypomethylated	-0.012	-10.83605021
cg26437825	chr5	43020161	S_Shore			Promoter_Associated	1.97E-05	0.902097753	1	0.001112327	Hypomethylated	-0.078	-10.83580889
cg17020977	chr14	75455262	OpenSea				1.97E-05	0.91934047	1	0.001112445	Hypomethylated	-0.149	-10.83563714
cg19280206	chr3	196694932	N_Shore	PIGZ	5'UTR	Unclassified_Cell_type_specific	1.97E-05	0.807731261	1	0.001112602	Hypomethylated	-0.091	-10.83543078
cg26354493	chr19	4305072	Island	FSD1	Body	Unclassified	1.97E-05	0.812498786	1	0.001113034	Hypomethylated	-0.016	-10.83497758
cg24763265	chr19	3986055	S_Shore	EEF2	TSS1500		1.97E-05	0.709883286	1	0.001113134	Hypermethylated	0.002	10.83482232
cg09414983	chr6	9399677	S_Shore				1.97E-05	0.755180445	1	0.001113642	Hypermethylated	0.162	10.83430046
cg12172089	chr6	135555373	OpenSea			Unclassified_Cell_type_specific	1.97E-05	0.729311408	1	0.00111402	Hypomethylated	-0.005	-10.83389651
cg26814075	chr7	127881298	Island	LEP	TSS200		1.97E-05	0.801515084	1	0.001114065	Hypomethylated	-0.098	-10.83379047
cg11030811	chr13	25743608	N_Shore	FAM123A	3'UTR		1.97E-05	0.787083945	1	0.001114322	Hypomethylated	-0.039	-10.83337386
cg13857299	chr6	17289993	OpenSea	RBM24	Body		1.97E-05	0.929571589	1	0.001114322	Hypomethylated	-0.113	-10.83327273
cg24603113	chr7	1105321	Island	C7orf50	Body	Unclassified	1.97E-05	0.908083907	1	0.001114322	Hypomethylated	-0.062	-10.83320725
cg10898650	chr22	38618941	OpenSea	TMEM184B	Body		1.97E-05	0.681226317	1	0.001114322	Hypomethylated	-0.049	-10.8330161
cg19154754	chr11	48977527	OpenSea				1.97E-05	0.906497808	1	0.001114322	Hypomethylated	-0.009	-10.83298595
cg24118015	chr19	11969338	OpenSea				1.97E-05	0.647907053	1	0.001114322	Hypermethylated	0.014	10.83297887
cg09381294	chr7	156139324	OpenSea				1.97E-05	0.822389208	1	0.001114322	Hypomethylated	-0.01	-10.83296153
cg09546272	chr16	1579962	N_Shelf	IFT140	Body		1.97E-05	0.858342759	1	0.001114322	Hypomethylated	-0.114	-10.83294015
cg08897188	chr7	151506385	OpenSea	PRKAG2	5'UTR	Unclassified_Cell_type_specific	1.97E-05	0.782897883	1	0.001114322	Hypomethylated	-0.009	-10.8328114
cg15335990	chr3	12859501	S_Shelf	CAND2	Body		1.97E-05	0.910848704	1	0.001114322	Hypomethylated	-0.047	-10.83280824
cg19814742	chr1	167131975	OpenSea				1.97E-05	0.833730814	1	0.001114322	Hypomethylated	-0.02	-10.83279806
cg15488545	chr2	16410106	OpenSea				1.97E-05	0.922307345	1	0.001114322	Hypomethylated	-0.141	-10.83277675
cg22122715	chr13	96086023	N_Shore	CLDN10	1stExon		1.97E-05	0.771194645	1	0.001114568	Hypomethylated	-0.061	-10.83249102
cg00950421	chr2	208663033	OpenSea				1.98E-05	0.802188978	1	0.001114865	Hypomethylated	-0.006	-10.83212692
cg26877646	chr3	37427619	OpenSea	C3orf35	TSS200		1.98E-05	0.899022893	1	0.001114865	Hypomethylated	-0.044	-10.83203702
cg21495609	chr11	69080688	OpenSea				1.98E-05	0.890771503	1	0.001114865	Hypomethylated	-0.064	-10.83202855
cg20617626	chr11	72991932	OpenSea	P2RY6	5'UTR		1.98E-05	0.735778515	1	0.001115259	Hypomethylated	-0.047	-10.83157478
cg03162794	chr3	30868425	OpenSea	GADL1	Body		1.98E-05	0.806473497	1	0.001115259	Hypomethylated	-0.136	-10.83154528
cg07227301	chr7	152619640	N_Shelf				1.98E-05	0.850731701	1	0.001115311	Hypomethylated	-0.051	-10.83140249
cg21445366	chr3	52529195	OpenSea	STAB1	TSS200	Unclassified_Cell_type_specific	1.98E-05	0.838053276	1	0.001115311	Hypomethylated	-0.047	-10.83136845
cg22674389	chr22	38642846	OpenSea	TMEM184B	Body		1.98E-05	0.737739813	1	0.001115581	Hypomethylated	-0.122	-10.83098693
cg12970292	chr19	429359	Island	SHC2	Body		1.98E-05	0.887913749	1	0.001115581	Hypomethylated	-0.011	-10.83098414
cg11619922	chr10	121101552	OpenSea	GRK5	Body		1.98E-05	0.92846962	1	0.001115581	Hypomethylated	-0.113	-10.83093095
cg15119326	chr11	34400959	OpenSea				1.98E-05	0.755184211	1	0.001115612	Hypomethylated	-0.038	-10.83078968
cg02554168	chr12	55378621	OpenSea	KIAA0748	TSS200	Promoter_Associated	1.98E-05	0.97026012	1	0.001115612	Hypermethylated	0.025	10.83070776
cg10372302	chr7	99574466	OpenSea	AZGP1	TSS1500		1.98E-05	0.822688347	1	0.001115612	Hypomethylated	-0.035	-10.83070761
cg01081676	chr3	184091625	OpenSea	THPO	Body		1.98E-05	0.997620098	1	0.001115635	Hypermethylated	0.001	10.83061047
cg01290710	chr19	40889978	Island	HIPK4	Body		1.98E-05	0.808677315	1	0.001115635	Hypermethylated	0.008	10.8305565
cg20273704	chr22	33024853	OpenSea	SYN3	Body		1.98E-05	0.739469381	1	0.00111576	Hypermethylated	0.046	10.83037951
cg27638662	chr1	243413674	OpenSea	CEP170	5'UTR		1.98E-05	0.927126409	1	0.001115862	Hypomethylated	-0.069	-10.83012006
cg16703541	chr21	46340517	OpenSea	ITGB2-AS1	TSS1500	Promoter_Associated_Cell_type_specific	1.98E-05	0.958084731	1	0.001115862	Hypomethylated	-0.039	-10.83010295
cg15849997	chr4	71621895	OpenSea	RUFY3	Body		1.98E-05	0.758666112	1	0.001115862	Hypomethylated	-0.016	-10.83009232
cg24085801	chr12	132943117	S_Shelf			Unclassified_Cell_type_specific	1.98E-05	0.932682874	1	0.001116047	Hypomethylated	-0.039	-10.82986123
cg25331900	chr12	108055803	OpenSea				1.98E-05	0.802009368	1	0.001116117	Hypermethylated	0.028	10.82971696
cg14491761	chr17	9727913	OpenSea	GLP2R	TSS1500		1.98E-05	0.739583272	1	0.001116117	Hypermethylated	0.204	10.8296689
cg06993429	chr16	1843753	S_Shore	IGFALS	TSS200		1.98E-05	0.895621297	1	0.001116125	Hypomethylated	-0.015	-10.82959681
cg22516914	chr21	44257032	N_Shore				1.98E-05	0.867751097	1	0.00111634	Hypomethylated	-0.074	-10.82932329
cg07763160	chr15	69683150	OpenSea	PAQR5	Body		1.98E-05	0.726275848	1	0.00111634	Hypomethylated	-0.02	-10.82926035
cg06008853	chr16	29246665	OpenSea				1.98E-05	0.712591705	1	0.00111634	Hypomethylated	-0.012	-10.82920817
cg04312604	chr19	6594243	S_Shelf			Unclassified_Cell_type_specific	1.98E-05	0.635654818	1	0.001116852	Hypomethylated	-0.051	-10.82868506
cg07743644	chr15	92247782	OpenSea				1.98E-05	0.861659774	1	0.001116989	Hypomethylated	-0.002	-10.82847417
cg13962771	chr5	140048068	S_Shelf	WDR55	Body		1.98E-05	0.895403279	1	0.001116989	Hypomethylated	-0.063	-10.82838037
cg12867594	chr7	6979488	OpenSea				1.98E-05	0.863209841	1	0.001116989	Hypomethylated	-0.059	-10.82836649
cg13311500	chr6	20127401	OpenSea	MBOAT1	Body	Gene_Associated	1.98E-05	0.881385305	1	0.001117031	Hypomethylated	-0.065	-10.82817971
cg07014438	chr10	134836370	S_Shore				1.98E-05	0.851829248	1	0.001117031	Hypomethylated	-0.092	-10.82814737
cg27343992	chr6	35118177	OpenSea				1.98E-05	0.938658835	1	0.001117031	Hypomethylated	-0.023	-10.82806909
cg13547928	chr1	221051538	S_Shore	HLX	TSS1500		1.98E-05	0.746466612	1	0.001117031	Hypermethylated	0.176	10.82806858
cg00280220	chr17	61926910	Island			Unclassified	1.98E-05	0.727903143	1	0.001117041	Hypomethylated	-0.08	-10.82799461
cg16501452	chr8	9534629	OpenSea	TNKS	Body		1.98E-05	0.840972448	1	0.001117224	Hypomethylated	-0.034	-10.82764971
cg08848438	chr19	46106056	S_Shore	GPR4	TSS1500		1.98E-05	0.926393691	1	0.001117224	Hypomethylated	-0.04	-10.82761923
cg13315690	chr17	1944831	N_Shore	OVCA2	TSS1500	Unclassified_Cell_type_specific	1.98E-05	0.812880467	1	0.001117224	Hypomethylated	-0.023	-10.82758214
cg12796097	chr2	67911314	OpenSea				1.98E-05	0.731794224	1	0.001117224	Hypermethylated	0.078	10.82757071
cg13358196	chr22	26759622	OpenSea	SEZ6L	Body		1.98E-05	0.878825346	1	0.001117282	Hypomethylated	-0.09	-10.82739125
cg18387198	chr7	157949267	N_Shore	PTPRN2	Body		1.98E-05	0.95392769	1	0.001117282	Hypomethylated	-0.112	-10.82738944
cg03542225	chr1	202649985	OpenSea	SYT2	5'UTR		1.99E-05	0.877006539	1	0.001117368	Hypomethylated	-0.051	-10.82719137
cg07308794	chr14	31444203	OpenSea	STRN3	Body		1.99E-05	0.755743456	1	0.001117368	Hypermethylated	0.078	10.82718168
cg06045319	chr10	79395902	N_Shore	KCNMA1	Body		1.99E-05	0.886540566	1	0.001117414	Hypomethylated	-0.207	-10.82707624
cg12294721	chr8	28557713	N_Shore	EXTL3	TSS1500		1.99E-05	0.843180025	1	0.001117493	Hypomethylated	-0.149	-10.82693992
cg25260426	chr10	126222996	OpenSea	LHPP	Body	Unclassified	1.99E-05	0.7235467	1	0.001117528	Hypomethylated	-0.056	-10.82684372
cg10417834	chr10	93851839	OpenSea	CPEB3	Body		1.99E-05	0.644971053	1	0.001117897	Hypomethylated	-0.004	-10.82644838
cg03018163	chr19	49016627	N_Shore	LMTK3	TSS200		1.99E-05	0.945804185	1	0.0011179	Hypomethylated	-0.012	-10.82636557
cg04715284	chr1	166959089	S_Shore	MAEL	Body		1.99E-05	0.787385933	1	0.0011179	Hypomethylated	-0.016	-10.82627038
cg19633305	chr7	31162236	OpenSea			Unclassified	1.99E-05	0.778844754	1	0.0011179	Hypomethylated	-0.115	-10.82625131
cg14133752	chr9	38353668	OpenSea				1.99E-05	0.718928218	1	0.001117947	Hypomethylated	-0.066	-10.82614384
cg06914045	chr1	20031672	OpenSea	TMCO4	Body		1.99E-05	0.733067134	1	0.001118948	Hypomethylated	-0.066	-10.82518413
cg20501011	chr1	841067	S_Shore				1.99E-05	0.796864396	1	0.001118996	Hypomethylated	-0.07	-10.82505272
cg19267300	chr16	3041831	OpenSea	LINC00514	Body		1.99E-05	0.841207377	1	0.001118996	Hypomethylated	-0.041	-10.82501075
cg05070265	chr3	55777041	OpenSea	ERC2	Body		1.99E-05	0.951557864	1	0.001119106	Hypomethylated	-0.024	-10.82483657
cg06699564	chr8	95651099	N_Shore				1.99E-05	0.854118341	1	0.001119106	Hypomethylated	-0.269	-10.82478264
cg24154722	chr2	241858322	Island				1.99E-05	0.686778855	1	0.001119631	Hypermethylated	0.015	10.82424866
cg12078781	chr4	140586950	OpenSea	MGST2	5'UTR	Promoter_Associated_Cell_type_specific	1.99E-05	0.860910822	1	0.001119901	Hypomethylated	-0.078	-10.82384197
cg08926436	chr8	12235070	OpenSea	FAM66A	Body		1.99E-05	0.909935299	1	0.001119901	Hypomethylated	-0.01	-10.82381594
cg02297335	chr8	87102011	OpenSea				1.99E-05	0.641922749	1	0.001119901	Hypomethylated	-0.092	-10.82381319
cg01834526	chr3	8752168	OpenSea				1.99E-05	0.786387934	1	0.001119981	Hypomethylated	-0.047	-10.823595
cg13579752	chr5	153577937	OpenSea	GALNT10	Body	Unclassified	1.99E-05	0.806752709	1	0.001119981	Hypermethylated	0.124	10.82353364
cg16491617	chr8	54164391	Island	OPRK1	TSS200		1.99E-05	0.838413999	1	0.001119981	Hypomethylated	-0.01	-10.82353204
cg18498686	chrX	9412841	OpenSea				1.99E-05	0.947577257	1	0.001119981	Hypomethylated	-0.079	-10.82348192
cg26140228	chr12	106697622	S_Shore	TCP11L2	5'UTR		1.99E-05	0.927692975	1	0.001120071	Hypomethylated	-0.148	-10.82333673
cg02980566	chr17	21411890	N_Shelf				1.99E-05	0.952948273	1	0.001120251	Hypermethylated	0.073	10.82307308
cg05886546	chr17	40936498	Island	WNK4	Body		1.99E-05	0.738223965	1	0.001120251	Hypomethylated	-0.058	-10.82304552
cg04736679	chr1	38680852	OpenSea	LINC01343	TSS1500		1.99E-05	0.905668793	1	0.001120587	Hypomethylated	-0.043	-10.82268071
cg04376379	chr11	67030645	N_Shelf			Unclassified	1.99E-05	0.848242704	1	0.00112073	Hypomethylated	-0.075	-10.82248808
cg04220426	chr6	90349164	S_Shore	LYRM2	TSS1500		2.00E-05	0.870706953	1	0.001120891	Hypermethylated	0.115	10.82228002
cg01710361	chr1	51769687	OpenSea	TTC39A	Body	Unclassified_Cell_type_specific	2.00E-05	0.685316361	1	0.001121027	Hypomethylated	-0.062	-10.82209365
cg11594260	chr12	131572502	Island	GPR133	Body		2.00E-05	0.875140151	1	0.001122054	Hypomethylated	-0.004	-10.82105541
cg13728131	chr11	19799633	S_Shore	NAV2	Body		2.00E-05	0.888619917	1	0.001122054	Hypomethylated	-0.042	-10.82104797
cg25578690	chr19	7420431	OpenSea			Gene_Associated_Cell_type_specific	2.00E-05	0.918296309	1	0.001122157	Hypomethylated	-0.164	-10.82089102
cg09879666	chr3	157218259	OpenSea	VEPH1	TSS1500		2.00E-05	0.815973725	1	0.001122157	Hypomethylated	-0.064	-10.82082683
cg10375759	chr9	136758213	N_Shore	VAV2	Body		2.00E-05	0.776173046	1	0.001122245	Hypomethylated	-0.088	-10.82068289
cg25658244	chr22	24955484	S_Shelf	SNRPD3	Body		2.00E-05	0.794122412	1	0.001122299	Hypomethylated	-0.025	-10.82056986
cg19302183	chr1	56397400	OpenSea				2.00E-05	0.809111925	1	0.001122772	Hypomethylated	-0.152	-10.82008448
cg05279757	chr9	29213781	S_Shore	LINGO2	TSS1500		2.00E-05	0.73359456	1	0.001122969	Hypomethylated	-0.029	-10.8198438
cg22179250	chr7	5720786	OpenSea	RNF216-IT1	TSS1500	Gene_Associated_Cell_type_specific	2.00E-05	0.8663997	1	0.001123089	Hypomethylated	-0.106	-10.81967241
cg06717222	chr14	23593018	OpenSea				2.00E-05	0.827853437	1	0.001123106	Hypomethylated	-0.134	-10.81954951
cg11592677	chr8	119110466	OpenSea	EXT1	Body		2.00E-05	0.933220835	1	0.001123106	Hypomethylated	-0.037	-10.81950342
cg11678039	chr1	183841259	OpenSea	RGL1	Body		2.00E-05	0.746458844	1	0.001123106	Hypomethylated	-0.064	-10.8194621
cg06441516	chr8	26184741	OpenSea	PPP2R2A	Body	Promoter_Associated	2.00E-05	0.76167189	1	0.001123194	Hypomethylated	-0.12	-10.81931895
cg02706365	chr2	18058830	N_Shore	KCNS3	TSS1500		2.00E-05	0.853559514	1	0.001123449	Hypermethylated	0.042	10.81902752
cg02771577	chr1	4834960	S_Shelf	AJAP1	3'UTR		2.00E-05	0.844920497	1	0.001123633	Hypomethylated	-0.079	-10.81879865
cg08589864	chr2	130906043	S_Shelf				2.00E-05	0.912960969	1	0.001123849	Hypomethylated	-0.034	-10.81854141
cg11622614	chr11	69921415	N_Shelf	ANO1-AS2	Body		2.00E-05	0.888025776	1	0.001124097	Hypomethylated	-0.016	-10.81825582
cg03831054	chr5	140768999	Island	PCDHGB4	1stExon		2.00E-05	0.905799655	1	0.001124336	Hypomethylated	-0.078	-10.81797903
cg15395021	chr20	44525058	OpenSea	CTSA	Body		2.00E-05	0.929896144	1	0.001124344	Hypomethylated	-0.055	-10.81790628
cg05859267	chr16	77469667	S_Shore	ADAMTS18	TSS1500		2.01E-05	0.86164535	1	0.001125197	Hypermethylated	0.254	10.81708369
cg19685156	chr1	34631551	S_Shore	C1orf94	TSS1500		2.01E-05	0.854915565	1	0.001125667	Hypomethylated	-0.04	-10.81660101
cg12405991	chr3	10418634	OpenSea	ATP2B2	Body		2.01E-05	0.940771021	1	0.001125736	Hypomethylated	-0.043	-10.81647532
cg20309393	chr4	110345957	OpenSea				2.01E-05	0.854271024	1	0.001125811	Hypomethylated	-0.038	-10.8163437
cg13641690	chr15	78114888	S_Shelf				2.01E-05	0.799357328	1	0.001126483	Hypermethylated	0.058	10.81562097
cg00163198	chr11	130767760	OpenSea	SNX19	Body		2.01E-05	0.92175649	1	0.001126483	Hypomethylated	-0.117	-10.81561716
cg06499112	chr18	64866949	OpenSea				2.01E-05	0.941491749	1	0.001126615	Hypermethylated	0.149	10.81543533
cg07721203	chr15	58357922	Island	ALDH1A2	TSS200		2.01E-05	0.674347021	1	0.001126684	Hypomethylated	-0.01	-10.8152238
cg26470457	chr10	81035588	OpenSea	ZMIZ1	Body		2.01E-05	0.749150906	1	0.001126684	Hypomethylated	-0.052	-10.81520369
cg06783285	chr8	94889009	OpenSea				2.01E-05	0.79601167	1	0.001126684	Hypomethylated	-0.001	-10.81508424
cg04521765	chr10	100028929	S_Shore	LOXL4	TSS1500	Unclassified_Cell_type_specific	2.01E-05	0.969057119	1	0.001126684	Hypomethylated	-0.073	-10.81505899
cg05914005	chr1	10992446	OpenSea			Unclassified_Cell_type_specific	2.01E-05	0.80986987	1	0.001126684	Hypermethylated	0.082	10.81504965
cg17412173	chr22	22947656	OpenSea				2.01E-05	0.769940009	1	0.00112704	Hypomethylated	-0.026	-10.81466967
cg25809943	chr5	149932920	OpenSea	NDST1	3'UTR		2.01E-05	0.891717535	1	0.001127105	Hypomethylated	-0.103	-10.81454669
cg00639313	chr14	76043632	N_Shore	LOC102724153	Body	Unclassified_Cell_type_specific	2.01E-05	0.865906289	1	0.001127255	Hypomethylated	-0.02	-10.8143491
cg10093679	chr11	65482056	S_Shelf	KAT5	Body		2.01E-05	0.765986197	1	0.001127288	Hypomethylated	-0.093	-10.81425535
cg01107450	chr11	77925156	S_Shelf	USP35	3'UTR		2.01E-05	0.716934364	1	0.00112739	Hypomethylated	-0.023	-10.81409954
cg08897010	chr7	7504884	OpenSea	COL28A1	Body		2.01E-05	0.939139833	1	0.001127422	Hypomethylated	-0.022	-10.81400644
cg06139582	chr11	2954355	S_Shelf				2.01E-05	0.85697574	1	0.001127665	Hypomethylated	-0.034	-10.81368965
cg06826590	chr6	136530106	OpenSea				2.01E-05	0.939211224	1	0.001127665	Hypermethylated	0.037	10.81366175
cg24919753	chr10	121138105	OpenSea	GRK5	Body		2.01E-05	0.889722647	1	0.001127888	Hypomethylated	-0.067	-10.81337245
cg07450037	chr7	27135147	N_Shore	HOXA1	Body		2.01E-05	0.645716733	1	0.001127888	Hypomethylated	-0.136	-10.81329764
cg26795012	chr1	245874750	OpenSea				2.01E-05	0.817581091	1	0.001127888	Hypomethylated	-0.03	-10.81326954
cg05751148	chr11	67204799	S_Shore	PTPRCAP	Body	Promoter_Associated	2.01E-05	0.9302158	1	0.001128102	Hypomethylated	-0.027	-10.81301561
cg21944455	chr17	42994269	OpenSea	GFAP	TSS1500		2.01E-05	0.843534245	1	0.001128222	Hypomethylated	-0.046	-10.8128441
cg13318071	chr15	90319420	N_Shore	MESP2	TSS200		2.01E-05	0.876389686	1	0.001128259	Hypomethylated	-0.022	-10.81274635
cg14415456	chr12	5371496	OpenSea				2.01E-05	0.920832801	1	0.001128452	Hypomethylated	-0.042	-10.81246113
cg00840370	chr2	241497727	S_Shore	ANKMY1	TSS1500	Promoter_Associated	2.01E-05	0.955494891	1	0.001128452	Hypomethylated	-0.103	-10.8123968
cg03952988	chr6	6759524	OpenSea			Unclassified	2.01E-05	0.909619289	1	0.001128452	Hypomethylated	-0.17	-10.81238156
cg17462107	chr5	66199867	OpenSea	MAST4	Body		2.02E-05	0.782881488	1	0.001128529	Hypermethylated	0.055	10.81224817
cg16859077	chr1	155899004	OpenSea	KIAA0907	Body		2.02E-05	0.954985913	1	0.001128535	Hypomethylated	-0.088	-10.81214669
cg19482025	chr11	128562245	N_Shore	FLI1	TSS200	Unclassified	2.02E-05	0.865030607	1	0.001128535	Hypomethylated	-0.076	-10.81208302
cg03712061	chr10	133834918	OpenSea				2.02E-05	0.841423946	1	0.001128535	Hypomethylated	-0.031	-10.81204898
cg21916165	chr6	30102175	OpenSea				2.02E-05	0.68250033	1	0.001128677	Hypomethylated	-0.075	-10.81179796
cg07690441	chr2	71270509	OpenSea				2.02E-05	0.823200974	1	0.001128677	Hypomethylated	-0.023	-10.81179386
cg11581271	chr17	20319970	OpenSea	FAM106B	TSS1500		2.02E-05	0.567835509	1	0.001128758	Hypomethylated	-0.029	-10.81160199
cg01962727	chr16	46603059	OpenSea	ANKRD26P1	TSS200		2.02E-05	0.755127797	1	0.001128758	Hypomethylated	-0.142	-10.81159259
cg23433008	chr5	179634578	Island	RASGEF1C	5'UTR		2.02E-05	0.888903789	1	0.001128984	Hypomethylated	-0.111	-10.81132761
cg26862822	chr20	21492017	Island	NKX2-2	3'UTR		2.02E-05	0.84901348	1	0.001130002	Hypomethylated	-0.079	-10.81033952
cg13635072	chr6	72861782	OpenSea	RIMS1	Body		2.02E-05	0.882022804	1	0.001130002	Hypermethylated	0.075	10.81027296
cg19462087	chr17	9809381	S_Shore	RCVRN	TSS1500	Unclassified	2.02E-05	0.710194233	1	0.001130002	Hypomethylated	-0.025	-10.81023282
cg16780688	chr8	120220073	N_Shore	MAL2	TSS1500		2.02E-05	0.885264895	1	0.001130495	Hypermethylated	0.022	10.80973232
cg11175836	chr1	18806700	N_Shelf	KLHDC7A	TSS1500		2.02E-05	0.730747147	1	0.001130745	Hypomethylated	-0.043	-10.80940205
cg05298627	chr10	120709587	OpenSea				2.02E-05	0.787460309	1	0.001130745	Hypermethylated	0.138	10.80938165
cg27598086	chr17	78346839	OpenSea	RNF213	Body		2.02E-05	0.792667321	1	0.001131072	Hypomethylated	-0.043	-10.80902799
cg12545864	chr16	53079346	OpenSea				2.02E-05	0.762967241	1	0.001131211	Hypermethylated	0.063	10.80877805
cg20557620	chr6	151521252	OpenSea	LOC102723831	Body		2.02E-05	0.738101512	1	0.001131211	Hypermethylated	0.08	10.80877516
cg23284921	chr15	80971952	OpenSea				2.02E-05	0.693631284	1	0.001131334	Hypomethylated	-0.011	-10.80860186
cg04433051	chr17	48758651	OpenSea	ABCC3	Body		2.02E-05	0.718608982	1	0.001131407	Hypomethylated	-0.024	-10.80847302
cg25655397	chr15	64218300	OpenSea	DAPK2	ExonBnd		2.02E-05	0.856788507	1	0.001131439	Hypomethylated	-0.093	-10.80834449
cg11360230	chr7	1309189	OpenSea				2.02E-05	0.848830789	1	0.001131439	Hypermethylated	0.174	10.80831536
cg09108960	chr9	125021488	OpenSea	RBM18	Body		2.02E-05	0.797334526	1	0.0011316	Hypomethylated	-0.134	-10.80810884
cg10818361	chr16	1210309	Island	CACNA1H	Body		2.02E-05	0.772480193	1	0.001131632	Hypomethylated	-0.098	-10.80801606
cg11278602	chr6	29760757	Island	HCG4	Body	Promoter_Associated	2.02E-05	0.6615034	1	0.001131642	Hypomethylated	-0.048	-10.80794229
cg01129004	chr7	64349155	N_Shore			Unclassified_Cell_type_specific	2.02E-05	0.738452262	1	0.001131888	Hypermethylated	0.024	10.80766019
cg15841728	chr1	114642507	OpenSea	SYT6	Body		2.02E-05	0.951731201	1	0.001131964	Hypermethylated	0.025	10.80750132
cg13804478	chr1	155158319	OpenSea	MUC1	3'UTR		2.02E-05	0.782778257	1	0.001131964	Hypomethylated	-0.034	-10.80744002
cg04557018	chr3	147112605	N_Shore	ZIC4	Body		2.02E-05	0.906898527	1	0.001131964	Hypomethylated	-0.086	-10.80739907
cg06569655	chr10	133239064	OpenSea				2.03E-05	0.908118289	1	0.001132656	Hypomethylated	-0.032	-10.80672405
cg18159247	chr3	113003353	OpenSea	BOC	Body	Unclassified_Cell_type_specific	2.03E-05	0.811631764	1	0.001133625	Hypomethylated	-0.043	-10.80580389
cg12776171	chr17	72442928	Island	GPRC5C	Body		2.03E-05	0.783467482	1	0.001133704	Hypomethylated	-0.08	-10.80567004
cg17482368	chr19	33698870	S_Shore	LRP3	3'UTR	Gene_Associated_Cell_type_specific	2.03E-05	0.691225022	1	0.001133762	Hypomethylated	-0.072	-10.80555359
cg21514951	chr15	43013249	OpenSea				2.03E-05	0.87691592	1	0.001134036	Hypomethylated	-0.022	-10.80514314
cg22040867	chr1	202081933	OpenSea				2.03E-05	0.852359423	1	0.001134036	Hypermethylated	0.072	10.80513326
cg16294729	chr3	13865989	OpenSea	WNT7A	Body		2.03E-05	0.892691908	1	0.001134036	Hypomethylated	-0.029	-10.80511853
cg10570482	chr14	97409252	OpenSea	LINC00618	TSS1500		2.03E-05	0.859558579	1	0.00113456	Hypomethylated	-0.026	-10.80459246
cg25494271	chr16	1208031	Island	CACNA1H	Body		2.03E-05	0.741723569	1	0.001135077	Hypomethylated	-0.074	-10.80407162
cg21699184	chr19	14630506	S_Shore	DNAJB1	TSS1500		2.03E-05	0.86411619	1	0.001135411	Hypomethylated	-0.088	-10.80360392
cg03014997	chr7	157593094	N_Shore	PTPRN2	Body		2.03E-05	0.909235989	1	0.001135411	Hypomethylated	-0.066	-10.80359834
cg12688521	chr1	5772057	Island				2.03E-05	0.772945452	1	0.001135411	Hypomethylated	-0.005	-10.80358465
cg10886508	chr16	23589290	OpenSea				2.03E-05	0.745125304	1	0.001135505	Hypomethylated	-0.013	-10.80338789
cg21045464	chr12	115135057	N_Shore				2.03E-05	0.831478946	1	0.001135505	Hypomethylated	-0.092	-10.80337273
cg25101736	chr8	22872793	OpenSea	RHOBTB2	Body		2.03E-05	0.805021896	1	0.00113563	Hypomethylated	-0.095	-10.80319751
cg23670630	chr11	118842650	Island	FOXR1	1stExon		2.03E-05	0.800855816	1	0.001135792	Hypermethylated	0.038	10.80299085
cg19686928	chr12	21933773	OpenSea				2.03E-05	0.828255929	1	0.001136085	Hypermethylated	0.095	10.8026679
cg05651732	chr14	104017112	OpenSea				2.03E-05	0.897492787	1	0.001136174	Hypomethylated	-0.133	-10.80252514
cg18613421	chr15	54051543	N_Shore	WDR72	5'UTR		2.04E-05	0.810046074	1	0.001136227	Hypomethylated	-0.028	-10.80235115
cg21919036	chr1	4113274	OpenSea				2.04E-05	0.856429262	1	0.001136227	Hypomethylated	-0.029	-10.80235
cg03543533	chr1	148903479	Island				2.04E-05	0.790735329	1	0.00113627	Hypomethylated	-0.009	-10.80224736
cg03821354	chr21	43733830	OpenSea	TFF3	Body		2.04E-05	0.766663205	1	0.00113648	Hypomethylated	-0.04	-10.80199796
cg05107687	chr7	101276141	OpenSea				2.04E-05	0.864286359	1	0.001136518	Hypomethylated	-0.049	-10.80189969
cg01743658	chr14	31859505	OpenSea	HEATR5A	TSS1500		2.04E-05	0.871975827	1	0.001136638	Hypomethylated	-0.067	-10.80167779
cg15852727	chr7	153892581	OpenSea	DPP6	Body		2.04E-05	0.847774795	1	0.001136638	Hypomethylated	-0.02	-10.80166562
cg15508169	chr7	157795668	OpenSea	PTPRN2	Body		2.04E-05	0.72263317	1	0.001137092	Hypomethylated	-0.029	-10.80115569
cg17107840	chr1	27688462	S_Shore	MAP3K6	Body	Unclassified_Cell_type_specific	2.04E-05	0.790507173	1	0.001137092	Hypomethylated	-0.025	-10.80113734
cg15526535	chr1	12238546	OpenSea	TNFRSF1B	Body	Promoter_Associated_Cell_type_specific	2.04E-05	0.931189198	1	0.001137165	Hypomethylated	-0.146	-10.80100853
cg09565745	chr14	101340039	OpenSea	MIR337	TSS1500		2.04E-05	0.782851931	1	0.001137381	Hypomethylated	-0.058	-10.80074776
cg05423393	chr6	111888567	OpenSea	TRAF3IP2	Body		2.04E-05	0.706791392	1	0.001137381	Hypomethylated	-0.095	-10.80068585
cg12140416	chr2	214788425	OpenSea	SPAG16	Body		2.04E-05	0.887187302	1	0.001137381	Hypermethylated	0.076	10.80061385
cg22754866	chr10	99771121	OpenSea	CRTAC1	Body		2.04E-05	0.798439906	1	0.001137381	Hypomethylated	-0.03	-10.80056083
cg22062555	chr19	45664251	OpenSea	NKPD1	TSS1500		2.04E-05	0.921864479	1	0.001137607	Hypomethylated	-0.059	-10.800251
cg25854064	chr4	156893413	OpenSea				2.04E-05	0.810232352	1	0.001137607	Hypermethylated	0.112	10.80017882
cg15256208	chr11	60690017	N_Shore	TMEM109	3'UTR		2.04E-05	0.795156917	1	0.001137607	Hypomethylated	-0.045	-10.80009648
cg06179054	chr2	2883407	OpenSea				2.04E-05	0.776121547	1	0.001137607	Hypomethylated	-0.034	-10.80008536
cg04524173	chr17	56327261	Island	LPO	Body	Unclassified	2.04E-05	0.815730457	1	0.001137607	Hypomethylated	-0.018	-10.80003988
cg26791778	chr11	131056813	OpenSea			Unclassified_Cell_type_specific	2.04E-05	0.83837904	1	0.001137611	Hypomethylated	-0.073	-10.79997217
cg26661180	chrX	134975712	OpenSea	CT45A10	TSS200		2.04E-05	0.849831241	1	0.001137714	Hypomethylated	-0.12	-10.79981677
cg21844472	chr3	160559936	OpenSea	PPM1L	Body		2.04E-05	0.893838568	1	0.001138101	Hypomethylated	-0.056	-10.7994126
cg14334338	chr14	75115531	OpenSea				2.04E-05	0.667578569	1	0.001138149	Hypomethylated	-0.031	-10.79930589
cg17112727	chr9	101333114	OpenSea	GABBR2	Body		2.04E-05	0.880025169	1	0.001138634	Hypomethylated	-0.054	-10.79871315
cg08967026	chr10	98784186	OpenSea	SLIT1	Body		2.04E-05	0.760610064	1	0.001138634	Hypomethylated	-0.011	-10.79869468
cg14534884	chr9	89923545	OpenSea				2.04E-05	0.801211825	1	0.001138634	Hypomethylated	-0.015	-10.79861237
cg06945904	chr10	125938956	OpenSea				2.04E-05	0.761094526	1	0.001138634	Hypomethylated	-0.025	-10.79860156
cg11413982	chr9	116959409	OpenSea	COL27A1	Body		2.04E-05	0.79869357	1	0.001138634	Hypomethylated	-0.101	-10.79841248
cg03932361	chr17	72667394	Island	RAB37	5'UTR	Unclassified_Cell_type_specific	2.04E-05	0.745583495	1	0.001138634	Hypomethylated	-0.024	-10.79841021
cg23706782	chr15	71677955	OpenSea	THSD4	Body		2.04E-05	0.937252845	1	0.001138634	Hypomethylated	-0.048	-10.79836946
cg18920097	chr15	35045695	N_Shore	GJD2	Body		2.04E-05	0.710699365	1	0.001138634	Hypomethylated	-0.024	-10.7983313
cg18997983	chr5	1109031	Island	SLC12A7	Body		2.04E-05	0.6762661	1	0.001138634	Hypomethylated	-0.015	-10.79830054
cg07724906	chr2	164549333	OpenSea	FIGN	Body		2.04E-05	0.930305276	1	0.001139002	Hypomethylated	-0.198	-10.7977325
cg25029580	chr7	105792789	OpenSea				2.04E-05	0.903226878	1	0.001139002	Hypomethylated	-0.039	-10.79772086
cg10402869	chr9	137140392	OpenSea				2.04E-05	0.70456904	1	0.001139002	Hypomethylated	-0.012	-10.79765197
cg26464626	chr19	35323752	Island				2.04E-05	0.805690291	1	0.001139002	Hypomethylated	-0.074	-10.79761574
cg09478269	chr20	60239896	OpenSea	CDH4	Body		2.04E-05	0.981141745	1	0.001139002	Hypomethylated	-0.1	-10.79760589
cg26808749	chr10	121378908	OpenSea				2.04E-05	0.906734166	1	0.001139002	Hypermethylated	0.168	10.79759112
cg27277859	chr19	51165632	Island	SHANK1	Body		2.05E-05	0.821385895	1	0.001139035	Hypermethylated	0.027	10.79749798
cg08600197	chr19	51056945	OpenSea	LRRC4B	5'UTR		2.05E-05	0.767484823	1	0.00113924	Hypomethylated	-0.043	-10.79725342
cg25432702	chr3	191087717	OpenSea	CCDC50	ExonBnd		2.05E-05	0.879799232	1	0.001139667	Hypomethylated	-0.153	-10.79681442
cg06164122	chr13	99909260	OpenSea	GPR18	5'UTR		2.05E-05	0.871445109	1	0.001139683	Hypermethylated	0.067	10.79673605
cg24685028	chr13	86140055	OpenSea				2.05E-05	0.962437319	1	0.001139729	Hypomethylated	-0.034	-10.79656886
cg20897301	chr22	36725023	OpenSea	MYH9	Body	Promoter_Associated_Cell_type_specific	2.05E-05	0.976177885	1	0.001139729	Hypermethylated	0.083	10.79656655
cg15135176	chr1	3044977	OpenSea	PRDM16	Body		2.05E-05	0.774765118	1	0.001139938	Hypomethylated	-0.072	-10.79631951
cg19196225	chr8	75226451	N_Shore	JPH1	Body		2.05E-05	0.897144427	1	0.001140155	Hypomethylated	-0.05	-10.79606473
cg10329692	chr2	171149148	OpenSea	MYO3B	Body		2.05E-05	0.898585025	1	0.001140327	Hypomethylated	-0.094	-10.7958493
cg08599366	chr7	37706335	OpenSea				2.05E-05	0.861224945	1	0.001140772	Hypomethylated	-0.053	-10.79539497
cg10163401	chr10	7138590	OpenSea				2.05E-05	0.86584084	1	0.001141086	Hypomethylated	-0.023	-10.79501455
cg07274516	chr6	168071425	OpenSea				2.05E-05	0.864454418	1	0.001141086	Hypomethylated	-0.04	-10.7949916
cg25365610	chr12	121624044	OpenSea	P2RX7	3'UTR		2.05E-05	0.770145304	1	0.001141675	Hypomethylated	-0.003	-10.79441109
cg00457009	chr4	100440292	OpenSea	C4orf17	Body		2.05E-05	0.936766345	1	0.001141852	Hypermethylated	0.009	10.79419174
cg08177743	chr15	73524906	OpenSea	NEO1	Body		2.05E-05	0.860381687	1	0.001141923	Hypermethylated	0.109	10.79400642
cg16665410	chr2	54890466	OpenSea	SPTBN1	Body		2.05E-05	0.762685583	1	0.001141923	Hypomethylated	-0.02	-10.79400072
cg09907521	chr2	240566442	Island				2.05E-05	0.925967214	1	0.001142258	Hypomethylated	-0.025	-10.79359035
cg03244990	chr18	3586328	OpenSea	DLGAP1	Body	Unclassified	2.05E-05	0.731387412	1	0.001142258	Hypomethylated	-0.065	-10.79357866
cg19341106	chr7	157811843	OpenSea	PTPRN2	Body		2.05E-05	0.873982782	1	0.001142816	Hypomethylated	-0.048	-10.79302659
cg04088088	chr7	44282027	S_Shelf	CAMK2B	Body		2.05E-05	0.757567689	1	0.00114314	Hypermethylated	0.076	10.79267877
cg05567691	chr2	148222105	OpenSea				2.06E-05	0.91736644	1	0.001143187	Hypermethylated	0.201	10.7925733
cg18347227	chr4	1646718	S_Shore	FAM53A	Body		2.06E-05	0.784378676	1	0.001143292	Hypomethylated	-0.109	-10.79241686
cg08259083	chr1	45268975	N_Shelf	PLK3	Body		2.06E-05	0.888985998	1	0.001143488	Hypomethylated	-0.094	-10.79218136
cg09251832	chr2	162263025	OpenSea	PSMD14	Body		2.06E-05	0.728780555	1	0.001143579	Hypomethylated	-0.039	-10.79203786
cg04976245	chr7	157527741	S_Shore	PTPRN2	Body		2.06E-05	0.850292175	1	0.001143692	Hypomethylated	-0.019	-10.79182944
cg13776330	chr7	143049602	OpenSea				2.06E-05	0.865693635	1	0.001143692	Hypomethylated	-0.111	-10.79178088
cg21361342	chr7	22540125	S_Shore	STEAP1B	TSS1500	Unclassified	2.06E-05	0.920184007	1	0.001143692	Hypomethylated	-0.064	-10.79174583
cg22753508	chr7	92167684	OpenSea	MGC16142	TSS200		2.06E-05	0.751188646	1	0.001144051	Hypomethylated	-0.03	-10.79136775
cg23429510	chr2	176936942	S_Shore				2.06E-05	0.983209421	1	0.001144057	Hypermethylated	0.111	10.79129865
cg06910896	chr1	202968892	OpenSea				2.06E-05	0.868493074	1	0.001144377	Hypermethylated	0.058	10.7909549
cg13715590	chr3	68185630	OpenSea	FAM19A1	Body		2.06E-05	0.808010256	1	0.00114448	Hypomethylated	-0.08	-10.79080031
cg24938348	chr20	1987283	OpenSea			Unclassified	2.06E-05	0.861150525	1	0.001144597	Hypomethylated	-0.108	-10.79063414
cg02033725	chr9	34616804	OpenSea	DCTN3	Body		2.06E-05	0.854149069	1	0.001144719	Hypomethylated	-0.063	-10.79038115
cg20056037	chr11	65089691	OpenSea	CDC42EP2	3'UTR		2.06E-05	0.643045433	1	0.001144719	Hypomethylated	-0.02	-10.79027389
cg23725454	chr11	67350195	N_Shore	GSTP1	TSS1500		2.06E-05	0.751966413	1	0.001144719	Hypomethylated	-0.089	-10.79025584
cg08092050	chr15	78734858	S_Shelf	IREB2	Body		2.06E-05	0.831824439	1	0.001144719	Hypomethylated	-0.04	-10.79022367
cg21294310	chr12	120137454	OpenSea	CIT	Body		2.06E-05	0.897142587	1	0.001144719	Hypermethylated	0.046	10.79020585
cg01191846	chr14	105033331	OpenSea				2.06E-05	0.849069387	1	0.00114476	Hypermethylated	0.008	10.79004351
cg03111114	chr5	149886185	OpenSea	NDST1	TSS1500		2.06E-05	0.870755838	1	0.00114476	Hypomethylated	-0.049	-10.78999382
cg03773789	chr8	144348945	N_Shore	GLI4	TSS1500	Promoter_Associated	2.06E-05	0.655933849	1	0.00114476	Hypomethylated	-0.013	-10.78997792
cg02653687	chr10	104569555	OpenSea	WBP1L	Body		2.06E-05	0.943356043	1	0.001145183	Hypomethylated	-0.055	-10.78954233
cg23520428	chr22	45905424	OpenSea	FBLN1	Body		2.06E-05	0.756109353	1	0.001145183	Hypomethylated	-0.067	-10.7894798
cg12177456	chr8	10482619	OpenSea	RP1L1	5'UTR		2.06E-05	0.885025039	1	0.001145221	Hypomethylated	-0.048	-10.78938232
cg04813957	chr11	43952518	OpenSea				2.06E-05	0.854076143	1	0.001145442	Hypermethylated	0.112	10.78912512
cg12151580	chr15	53086001	N_Shore				2.06E-05	0.758764217	1	0.001145761	Hypermethylated	0.032	10.78878251
cg03003752	chr16	86549962	Island				2.06E-05	0.843412119	1	0.001145843	Hypomethylated	-0.066	-10.78864695
cg11605143	chr15	43017486	OpenSea	CDAN1	Body		2.06E-05	0.933602988	1	0.001145889	Hypomethylated	-0.052	-10.78854282
cg02144518	chr14	101313690	OpenSea	MEG3	Body		2.07E-05	0.894982411	1	0.001147097	Hypomethylated	-0.021	-10.78741458
cg04897434	chr2	199179295	OpenSea	LOC101927619	Body	Unclassified_Cell_type_specific	2.07E-05	0.678709281	1	0.001147097	Hypomethylated	-0.126	-10.78736051
cg13930596	chr12	115108282	N_Shore	TBX3	3'UTR		2.07E-05	0.888440444	1	0.00114782	Hypermethylated	0.194	10.78658785
cg11276273	chr2	238080767	OpenSea				2.07E-05	0.800616927	1	0.00114782	Hypomethylated	-0.087	-10.78654091
cg16862738	chr7	86643327	OpenSea	KIAA1324L	Body		2.07E-05	0.886154758	1	0.00114782	Hypermethylated	0.293	10.78653861
cg24935556	chr2	21291088	OpenSea			Unclassified_Cell_type_specific	2.07E-05	0.879143406	1	0.001148242	Hypomethylated	-0.057	-10.78610306
cg18093120	chr22	50523955	OpenSea	MLC1	1stExon	Promoter_Associated_Cell_type_specific	2.07E-05	0.930457179	1	0.001148242	Hypomethylated	-0.068	-10.78599297
cg25818583	chr19	55549801	OpenSea	GP6	TSS200		2.07E-05	0.847158596	1	0.001148242	Hypomethylated	-0.037	-10.78597878
cg11802842	chr3	14807745	OpenSea	C3orf20	Body	Unclassified_Cell_type_specific	2.07E-05	0.785438605	1	0.001148305	Hypomethylated	-0.064	-10.78585903
cg15598946	chr16	78179497	OpenSea	WWOX	Body		2.07E-05	0.870670437	1	0.001148534	Hypomethylated	-0.03	-10.78559585
cg08959039	chr13	111062266	OpenSea	COL4A2	Body		2.07E-05	0.970022517	1	0.001148613	Hypermethylated	0.109	10.78546276
cg11093872	chr11	70829968	OpenSea	SHANK2	Body		2.07E-05	0.734769015	1	0.001148643	Hypomethylated	-0.05	-10.78537237
cg00336149	chr3	53700195	OpenSea	CACNA1D	Body		2.07E-05	0.933188021	1	0.001148696	Hypomethylated	-0.032	-10.78526264
cg20900927	chr6	3263650	S_Shelf	PSMG4	Body		2.07E-05	0.914280491	1	0.001148793	Hypomethylated	-0.038	-10.78511378
cg04528445	chr14	103545835	S_Shelf			Unclassified	2.07E-05	0.87684697	1	0.001149026	Hypermethylated	0.091	10.78483135
cg14471799	chr4	4134971	OpenSea				2.07E-05	0.83076863	1	0.001149026	Hypomethylated	-0.057	-10.78475208
cg06148426	chr22	23562924	OpenSea	BCR	Body		2.07E-05	0.869677065	1	0.001149026	Hypomethylated	-0.207	-10.78471885
cg27021587	chr1	1758687	OpenSea	GNB1	5'UTR		2.07E-05	0.687027421	1	0.001149213	Hypomethylated	-0.07	-10.78444149
cg18504038	chr11	76492675	N_Shore	TSKU	TSS1500		2.07E-05	0.599206865	1	0.001149213	Hypomethylated	-0.044	-10.78437746
cg04610274	chr11	76504541	OpenSea	TSKU	5'UTR		2.07E-05	0.786374679	1	0.001149213	Hypomethylated	-0.084	-10.78436393
cg20597403	chr7	4305042	Island	SDK1	Body		2.07E-05	0.822154701	1	0.001149343	Hypermethylated	0.004	10.78418711
cg12678351	chr9	129289500	OpenSea				2.07E-05	0.78219987	1	0.001149503	Hypomethylated	-0.058	-10.78398348
cg17639623	chr22	50628803	N_Shore	TRABD	5'UTR	Promoter_Associated	2.07E-05	0.787201711	1	0.001149527	Hypermethylated	0.042	10.78389842
cg02711637	chr10	81956231	OpenSea	ANXA11	5'UTR	Promoter_Associated	2.07E-05	0.855822697	1	0.001149715	Hypomethylated	-0.028	-10.78367098
cg05449638	chr7	125156264	OpenSea				2.07E-05	0.803711146	1	0.001149756	Hypomethylated	-0.142	-10.78357161
cg25938702	chr10	2113944	OpenSea				2.08E-05	0.910266492	1	0.001150389	Hypomethylated	-0.053	-10.78292861
cg27140817	chr22	33345707	OpenSea	SYN3	Body		2.08E-05	0.874533598	1	0.001150389	Hypomethylated	-0.017	-10.78281391
cg04126866	chr10	85932763	OpenSea	C10orf99	TSS1500		2.08E-05	0.778185653	1	0.001150389	Hypomethylated	-0.034	-10.78278113
cg24194077	chr19	54386020	S_Shore	PRKCG	Body	Unclassified	2.08E-05	0.622023598	1	0.001150389	Hypermethylated	0.003	10.78273741
cg02425741	chr10	102768580	S_Shore	PDZD7	Body		2.08E-05	0.913874586	1	0.001150389	Hypomethylated	-0.066	-10.78268352
cg09257020	chr1	5037097	OpenSea				2.08E-05	0.770262452	1	0.001150389	Hypomethylated	-0.054	-10.78263633
cg11425154	chr6	138120898	OpenSea			Unclassified	2.08E-05	0.638519647	1	0.001150712	Hypermethylated	0.013	10.78229214
cg23401756	chr16	68013981	Island	DPEP3	Body		2.08E-05	0.785136643	1	0.00115096	Hypomethylated	-0.084	-10.7820123
cg24354612	chr19	10384847	S_Shelf	ICAM1	Body		2.08E-05	0.864038055	1	0.001151142	Hypomethylated	-0.162	-10.78179001
cg08538646	chr9	4435234	OpenSea				2.08E-05	0.815667816	1	0.001151294	Hypermethylated	0.099	10.78159135
cg05929554	chr2	121214849	OpenSea				2.08E-05	0.782793688	1	0.001151294	Hypomethylated	-0.023	-10.78152994
cg11381111	chr22	50142856	N_Shore				2.08E-05	0.785922285	1	0.001151477	Hypomethylated	-0.062	-10.78130737
cg06120302	chr9	100880366	N_Shore	TRIM14	Body	Promoter_Associated	2.08E-05	0.950543318	1	0.001151501	Hypermethylated	0.07	10.78122215
cg15896159	chr21	38003166	OpenSea			Unclassified	2.08E-05	0.911236371	1	0.00115156	Hypomethylated	-0.081	-10.78110697
cg11632501	chr1	2767309	OpenSea				2.08E-05	0.893213582	1	0.001151585	Hypomethylated	-0.068	-10.78102118
cg16937735	chr7	157562675	S_Shore	PTPRN2	Body		2.08E-05	0.86189059	1	0.001151597	Hypomethylated	-0.036	-10.78094666
cg14127336	chr14	96180319	Island	TCL1A	1stExon		2.08E-05	0.770674904	1	0.001151666	Hypomethylated	-0.06	-10.78077646
cg24670947	chr13	111227596	OpenSea				2.08E-05	0.767737474	1	0.001151666	Hypomethylated	-0.044	-10.78072605
cg07668657	chr10	134647690	OpenSea				2.08E-05	0.839408505	1	0.001151666	Hypomethylated	-0.009	-10.78069505
cg04285399	chr19	13225784	N_Shore	TRMT1	Body		2.08E-05	0.841348094	1	0.001152088	Hypomethylated	-0.169	-10.78026477
cg22823422	chr21	39119437	OpenSea	KCNJ6	Body		2.08E-05	0.873819804	1	0.00115221	Hypermethylated	0.134	10.78009503
cg05406881	chr10	50531238	N_Shelf	C10orf71	Body		2.08E-05	0.881490475	1	0.001152402	Hypermethylated	0.008	10.77986379
cg13392258	chr17	77806190	Island			Unclassified_Cell_type_specific	2.08E-05	0.756674765	1	0.001152402	Hypomethylated	-0.051	-10.77977174
cg26934368	chr5	3451451	OpenSea	LINC01019	Body		2.08E-05	0.907602377	1	0.001152402	Hypomethylated	-0.006	-10.77973669
cg04816140	chr9	92763384	OpenSea				2.08E-05	0.743287719	1	0.001152454	Hypomethylated	-0.058	-10.77962773
cg03936251	chr5	55530254	OpenSea	ANKRD55	TSS1500		2.08E-05	0.679098535	1	0.001152746	Hypomethylated	-0.029	-10.77925805
cg17093088	chr7	6544329	S_Shore	GRID2IP	Body		2.08E-05	0.840526352	1	0.001152746	Hypomethylated	-0.048	-10.77920566
cg24153003	chr1	151736681	S_Shore	OAZ3	Body	Promoter_Associated	2.08E-05	0.896716771	1	0.001152746	Hypomethylated	-0.037	-10.77918205
cg21868063	chr17	74869001	S_Shelf	MGAT5B	Body		2.08E-05	0.935444432	1	0.001153215	Hypermethylated	0.07	10.7787114
cg23885854	chr2	238074797	OpenSea			Unclassified_Cell_type_specific	2.08E-05	0.900251308	1	0.001153599	Hypomethylated	-0.041	-10.77831437
cg06655861	chr16	87657992	OpenSea	JPH3	Body		2.09E-05	0.794894712	1	0.001153801	Hypomethylated	-0.087	-10.7780758
cg14239592	chr19	58715251	Island	ZNF274	Body		2.09E-05	0.750698997	1	0.001154047	Hypomethylated	-0.047	-10.77779841
cg11031976	chr2	198649780	Island	BOLL	5'UTR		2.09E-05	0.847826099	1	0.001154096	Hypomethylated	-0.112	-10.77767856
cg10084487	chr10	48481599	OpenSea			Unclassified_Cell_type_specific	2.09E-05	0.839675569	1	0.001154096	Hypomethylated	-0.017	-10.77757919
cg10332349	chr3	187420335	S_Shelf	RTP2	5'UTR		2.09E-05	0.846740108	1	0.001154096	Hypomethylated	-0.066	-10.77756398
cg25428018	chr16	70291480	OpenSea	AARS	Body		2.09E-05	0.876950245	1	0.001154775	Hypomethylated	-0.059	-10.77684471
cg03116250	chr2	162136697	OpenSea			NonGene_Associated	2.09E-05	0.911671379	1	0.001154775	Hypermethylated	0.002	10.77683447
cg19738506	chr1	29138162	N_Shore	OPRD1	TSS1500		2.09E-05	0.73761069	1	0.001154775	Hypomethylated	-0.058	-10.77678407
cg09936609	chr2	232283700	OpenSea				2.09E-05	0.729247421	1	0.001155015	Hypomethylated	-0.04	-10.77651239
cg14722290	chr11	3144774	S_Shelf	OSBPL5	Body		2.09E-05	0.929460594	1	0.001155199	Hypomethylated	-0.068	-10.77628948
cg19045650	chr2	203201198	OpenSea				2.09E-05	0.658463553	1	0.00115558	Hypermethylated	0.039	10.77588456
cg00633273	chr17	43309276	OpenSea	FMNL1	Body	Promoter_Associated_Cell_type_specific	2.09E-05	0.855359476	1	0.00115558	Hypomethylated	-0.069	-10.77583181
cg11200403	chr14	94191373	OpenSea	PRIMA1	Body		2.09E-05	0.846122597	1	0.001155766	Hypomethylated	-0.039	-10.77555812
cg01759679	chr5	180619664	S_Shore	LOC102577426	TSS1500		2.09E-05	0.797260095	1	0.001155766	Hypomethylated	-0.007	-10.77554318
cg20429027	chr16	837639	Island	RPUSD1	Body		2.09E-05	0.909340337	1	0.001155882	Hypomethylated	-0.042	-10.77533004
cg21737020	chr17	6473106	OpenSea				2.09E-05	0.785537145	1	0.001155882	Hypomethylated	-0.093	-10.77531521
cg16096487	chr14	96655464	OpenSea				2.09E-05	0.839193356	1	0.001155956	Hypermethylated	0.029	10.77513871
cg12280664	chr10	11317787	OpenSea	CUGBP2	Body		2.09E-05	0.757316493	1	0.001155956	Hypomethylated	-0.005	-10.77511642
cg27488252	chr2	122121418	OpenSea	CLASP1	Body		2.09E-05	0.958647653	1	0.001155956	Hypomethylated	-0.13	-10.77505944
cg16916283	chr16	2147213	N_Shelf	PKD1	Body	Unclassified_Cell_type_specific	2.09E-05	0.931719883	1	0.001155979	Hypomethylated	-0.054	-10.77497544
cg11793380	chr22	37585617	OpenSea	C1QTNF6	TSS1500		2.09E-05	0.748154181	1	0.001156274	Hypomethylated	-0.018	-10.77465723
cg12347471	chr1	17409975	OpenSea	PADI2	Body		2.09E-05	0.87844462	1	0.001156715	Hypermethylated	0.096	10.77421179
cg05290737	chr12	123215151	OpenSea	GPR81	TSS200	Unclassified_Cell_type_specific	2.09E-05	0.810694562	1	0.001156779	Hypomethylated	-0.066	-10.77409232
cg22991836	chr3	20122883	OpenSea	KAT2B	Body		2.09E-05	0.824947586	1	0.001156877	Hypomethylated	-0.113	-10.77394429
cg12222932	chr11	27223603	OpenSea	BBOX1-AS1	Body		2.09E-05	0.819023868	1	0.00115705	Hypomethylated	-0.061	-10.77360435
cg05530423	chr4	190642904	OpenSea			NonGene_Associated_Cell_type_specific	2.09E-05	0.83769036	1	0.00115705	Hypomethylated	-0.017	-10.77356961
cg18999185	chr4	8386198	N_Shelf	ACOX3	Body		2.09E-05	0.871790215	1	0.00115705	Hypomethylated	-0.107	-10.7735549
cg07264904	chr13	113633855	Island	MCF2L	Body		2.09E-05	0.778381981	1	0.00115705	Hypomethylated	-0.039	-10.77353835
cg27195146	chr2	145112798	OpenSea				2.09E-05	0.801020344	1	0.00115705	Hypomethylated	-0.032	-10.7734755
cg08931515	chr6	53002102	OpenSea	GCM1	Body		2.10E-05	0.862449779	1	0.001157244	Hypermethylated	0.215	10.77324377
cg08866876	chr8	20170359	OpenSea				2.10E-05	0.898036958	1	0.001157347	Hypomethylated	-0.01	-10.77309071
cg07254165	chr1	37170726	OpenSea				2.10E-05	0.929653317	1	0.001157371	Hypomethylated	-0.043	-10.77300649
cg02633409	chr19	5051110	S_Shelf	KDM4B	Body	Unclassified_Cell_type_specific	2.10E-05	0.889149461	1	0.001157485	Hypomethylated	-0.046	-10.77284448
cg01277438	chr18	77158471	Island	NFATC1	Body	Unclassified_Cell_type_specific	2.10E-05	0.870555629	1	0.001157607	Hypomethylated	-0.079	-10.77267502
cg25973580	chr1	110603013	OpenSea	ALX3	3'UTR	Gene_Associated	2.10E-05	0.878758515	1	0.001157884	Hypomethylated	-0.064	-10.77230784
cg04011135	chr2	236582960	S_Shelf	AGAP1	Body	Unclassified_Cell_type_specific	2.10E-05	0.649984407	1	0.001157884	Hypomethylated	-0.048	-10.77226916
cg03644845	chr4	111437428	OpenSea	ENPEP	Body	Promoter_Associated	2.10E-05	0.836218828	1	0.001157884	Hypermethylated	0.068	10.77222883
cg08896840	chr9	138474844	OpenSea	LINC01502	ExonBnd		2.10E-05	0.746181487	1	0.001157884	Hypomethylated	-0.039	-10.77218027
cg03047865	chr2	47891959	OpenSea				2.10E-05	0.757052207	1	0.001157884	Hypermethylated	0.069	10.7720943
cg03912518	chr8	19221205	OpenSea	SH2D4A	Body		2.10E-05	0.836894093	1	0.001157884	Hypomethylated	-0.119	-10.77205267
cg02589755	chr9	18394105	OpenSea				2.10E-05	0.762686322	1	0.001158292	Hypomethylated	-0.041	-10.77159008
cg11073032	chr15	25092950	N_Shore	SNRPN	5'UTR		2.10E-05	0.741797088	1	0.001158292	Hypomethylated	-0.041	-10.77157326
cg21986647	chrX	144138309	OpenSea				2.10E-05	0.871503185	1	0.001158692	Hypomethylated	-0.109	-10.77116397
cg17129310	chr3	122643817	S_Shelf	SEMA5B	Body		2.10E-05	0.676056335	1	0.001158752	Hypomethylated	-0.017	-10.77104809
cg10736791	chr14	97319190	OpenSea	VRK1	Body		2.10E-05	0.634106619	1	0.001158752	Hypermethylated	0.018	10.77098502
cg22771396	chr2	239046889	N_Shore	KLHL30	TSS1500		2.10E-05	0.635080783	1	0.001159424	Hypomethylated	-0.026	-10.7703417
cg05173630	chr6	151054342	OpenSea	PLEKHG1	5'UTR		2.10E-05	0.673262046	1	0.001159551	Hypermethylated	0.045	10.77016778
cg00664402	chr1	75863128	OpenSea	SLC44A5	Body		2.10E-05	0.857029117	1	0.001159701	Hypomethylated	-0.069	-10.76988479
cg17796323	chr5	177547973	OpenSea	N4BP3	Body	Promoter_Associated	2.10E-05	0.762361303	1	0.001159701	Hypermethylated	0.041	10.76985438
cg19370451	chr1	152386561	OpenSea	CRNN	5'UTR		2.10E-05	0.892905166	1	0.001159701	Hypomethylated	-0.01	-10.76984777
cg00480389	chr20	54580133	Island	CBLN4	TSS200		2.10E-05	0.673151792	1	0.001159705	Hypomethylated	-0.024	-10.76978033
cg14486857	chr11	977048	Island	AP2A2	Body	Unclassified_Cell_type_specific	2.10E-05	0.835457437	1	0.001159711	Hypomethylated	-0.029	-10.76971189
cg22996718	chr22	26138213	OpenSea	MYO18B	5'UTR		2.10E-05	0.849863007	1	0.001159887	Hypomethylated	-0.056	-10.76949609
cg17461024	chr7	2962075	OpenSea	CARD11	Body		2.10E-05	0.800639039	1	0.001160475	Hypomethylated	-0.027	-10.7689255
cg01394324	chr19	51015807	S_Shore	JOSD2	TSS1500	Promoter_Associated	2.11E-05	0.894248712	1	0.001161217	Hypomethylated	-0.01	-10.76822268
cg06044060	chr9	135880142	OpenSea			Unclassified_Cell_type_specific	2.11E-05	0.934227275	1	0.001161224	Hypomethylated	-0.04	-10.76814757
cg17588800	chr7	42278067	S_Shore	GLI3	TSS1500		2.11E-05	0.69331392	1	0.001161224	Hypomethylated	-0.043	-10.76808954
cg03314657	chr21	46877564	S_Shore	COL18A1	Body		2.11E-05	0.785581099	1	0.001161346	Hypomethylated	-0.05	-10.76792046
cg21670717	chr13	30733388	OpenSea			Unclassified	2.11E-05	0.799116416	1	0.001161374	Hypermethylated	0.074	10.76781859
cg01169396	chr5	179372900	OpenSea				2.11E-05	0.678547288	1	0.001161374	Hypomethylated	-0.047	-10.76771677
cg23934055	chr2	70892049	OpenSea	ADD2	3'UTR		2.11E-05	0.704212654	1	0.001161374	Hypermethylated	0.038	10.76770523
cg16976587	chr15	20477835	OpenSea				2.11E-05	0.905503066	1	0.001161453	Hypomethylated	-0.069	-10.76753771
cg13077752	chr18	42322634	N_Shore	SETBP1	Body		2.11E-05	0.752117152	1	0.001161453	Hypomethylated	-0.077	-10.76746931
cg16065234	chr18	67137182	Island	DOK6	Body		2.11E-05	0.805808513	1	0.001161453	Hypermethylated	0.046	10.76744593
cg10504471	chr15	86623442	OpenSea				2.11E-05	0.815901582	1	0.001161525	Hypomethylated	-0.049	-10.76732046
cg26737235	chr8	112450168	OpenSea				2.11E-05	0.874667536	1	0.001162108	Hypomethylated	-0.019	-10.76675528
cg26850451	chr3	37406885	OpenSea	GOLGA4	3'UTR		2.11E-05	0.84646106	1	0.001162283	Hypomethylated	-0.057	-10.76647325
cg09505242	chr10	82132655	OpenSea				2.11E-05	0.618097874	1	0.001162283	Hypomethylated	-0.046	-10.76645203
cg12486498	chr1	230975106	OpenSea	C1orf198	3'UTR		2.11E-05	0.741987048	1	0.001162283	Hypomethylated	-0.046	-10.76641386
cg11678637	chr6	134348004	OpenSea	SLC2A12	Body		2.11E-05	0.765800569	1	0.001162473	Hypermethylated	0.048	10.76618676
cg07787977	chr1	962651	N_Shore	AGRN	Body		2.11E-05	0.746664462	1	0.001162545	Hypomethylated	-0.039	-10.766061
cg05443763	chr1	176501887	OpenSea	PAPPA2	5'UTR		2.11E-05	0.888205763	1	0.00116339	Hypermethylated	0.106	10.76527036
cg13520532	chr10	135273122	Island	LOC619207	Body		2.11E-05	0.920593322	1	0.00116344	Hypermethylated	0.047	10.76511743
cg00949794	chr21	39721192	OpenSea				2.11E-05	0.704598961	1	0.00116344	Hypermethylated	0.136	10.7651008
cg02369225	chr4	105828344	OpenSea				2.11E-05	0.890171492	1	0.001163707	Hypomethylated	-0.149	-10.76471981
cg21991536	chr20	31036723	OpenSea	NOL4L	Body		2.11E-05	0.942985066	1	0.001163707	Hypomethylated	-0.06	-10.76470192
cg26106921	chr21	44875053	N_Shore				2.11E-05	0.87683704	1	0.001163707	Hypomethylated	-0.059	-10.76459413
cg09362145	chr19	6058197	OpenSea	RFX2	5'UTR		2.11E-05	0.875357734	1	0.001163707	Hypomethylated	-0.106	-10.76459401
cg26229094	chr16	21525226	OpenSea				2.11E-05	0.891448823	1	0.001163707	Hypomethylated	-0.048	-10.7644989
cg21076875	chr12	25481107	OpenSea				2.11E-05	0.712742666	1	0.001163707	Hypomethylated	-0.145	-10.76447351
cg11112015	chr3	54687724	OpenSea	CACNA2D3	Body		2.11E-05	0.912298507	1	0.001163707	Hypomethylated	-0.05	-10.76442565
cg17492830	chr20	13001648	OpenSea	SPTLC3	Body		2.11E-05	0.896059866	1	0.001163712	Hypermethylated	0.053	10.7643331
cg23805772	chr2	24658451	OpenSea				2.11E-05	0.915789513	1	0.001163712	Hypomethylated	-0.126	-10.76429375
cg27312458	chr6	169277149	OpenSea				2.11E-05	0.819696084	1	0.001163838	Hypomethylated	-0.016	-10.76412242
cg24892659	chr16	27240805	OpenSea	NSMCE1	Body		2.11E-05	0.852130294	1	0.001163913	Hypomethylated	-0.067	-10.76399458
cg18070753	chr7	73035779	N_Shore	MLXIPL	Body		2.12E-05	0.683654174	1	0.001164419	Hypomethylated	-0.117	-10.76349615
cg12847842	chr12	54679013	OpenSea	HNRNPA1	3'UTR		2.12E-05	0.921275087	1	0.001164649	Hypomethylated	-0.136	-10.76318172
cg18398267	chr16	57079183	OpenSea	NLRC5	Body		2.12E-05	0.931088657	1	0.001164649	Hypomethylated	-0.08	-10.76317133
cg12256038	chr7	768566	S_Shore	HEATR2	Body		2.12E-05	0.719144622	1	0.001164672	Hypomethylated	-0.025	-10.76307142
cg10789749	chr20	276888	N_Shore	ZCCHC3	TSS1500		2.12E-05	0.760362657	1	0.001164672	Hypomethylated	-0.1	-10.76300738
cg06794017	chr14	75415619	OpenSea	PGF	Body		2.12E-05	0.79951656	1	0.001164672	Hypomethylated	-0.024	-10.76296097
cg18724521	chr7	1351560	Island				2.12E-05	0.737167406	1	0.001164846	Hypomethylated	-0.014	-10.76274177
cg00890145	chr1	145028465	OpenSea	PDE4DIP	Body	Unclassified	2.12E-05	0.749950003	1	0.001164846	Hypomethylated	-0.04	-10.76268436
cg10605996	chr7	153584137	Island	DPP6	TSS200		2.12E-05	0.806261649	1	0.001165053	Hypomethylated	-0.039	-10.76244331
cg04298847	chr1	156447084	OpenSea	MEF2D	Body		2.12E-05	0.779446911	1	0.00116533	Hypomethylated	-0.153	-10.76209032
cg04975227	chr1	213562923	Island				2.12E-05	0.82692173	1	0.00116533	Hypomethylated	-0.024	-10.76207807
cg08403513	chr5	118668080	OpenSea	TNFAIP8	TSS1500		2.12E-05	0.638872504	1	0.001165373	Hypomethylated	-0.016	-10.76197828
cg06598753	chr16	29139295	OpenSea				2.12E-05	0.959209697	1	0.001165403	Hypomethylated	-0.028	-10.76188828
cg25919345	chrX	100945495	OpenSea				2.12E-05	0.82485878	1	0.001165489	Hypermethylated	0.105	10.76175128
cg27211533	chr5	94989279	OpenSea	RFESD	5'UTR		2.12E-05	0.876579782	1	0.001165688	Hypomethylated	-0.004	-10.76151724
cg09686907	chr22	37585541	OpenSea	C1QTNF6	TSS1500		2.12E-05	0.856324927	1	0.001166065	Hypomethylated	-0.129	-10.76112988
cg19774368	chr2	119916807	S_Shore	C1QL2	TSS1500		2.12E-05	0.848068403	1	0.001166108	Hypermethylated	0.084	10.76101615
cg10007777	chr8	20107758	S_Shore	LZTS1	Body	Unclassified_Cell_type_specific	2.12E-05	0.745281626	1	0.001166108	Hypomethylated	-0.039	-10.76096601
cg23055547	chr22	30661978	OpenSea	OSM	Body	Promoter_Associated	2.12E-05	0.884017181	1	0.001166141	Hypomethylated	-0.089	-10.76087485
cg19103175	chr7	64043193	OpenSea	LOC641746	Body		2.12E-05	0.950548138	1	0.001166157	Hypomethylated	-0.079	-10.76079735
cg01080285	chr5	7687791	OpenSea	ADCY2	Body		2.12E-05	0.901690977	1	0.001166196	Hypomethylated	-0.022	-10.76070068
cg16405454	chr11	113258223	N_Shore	ANKK1	TSS1500		2.12E-05	0.845503751	1	0.001166217	Hypomethylated	-0.051	-10.76061874
cg19990342	chr5	2564660	Island				2.12E-05	0.748018529	1	0.001166314	Hypomethylated	-0.034	-10.76047191
cg08548718	chr19	43244680	OpenSea	PSG3	TSS200		2.12E-05	0.837617427	1	0.001166499	Hypomethylated	-0.039	-10.7602428
cg05930207	chr17	38518520	N_Shore	GJD3	1stExon	Promoter_Associated	2.12E-05	0.803253849	1	0.001166499	Hypomethylated	-0.034	-10.76017033
cg26157385	chr1	248020641	Island	TRIM58	1stExon		2.12E-05	0.841928781	1	0.001166499	Hypomethylated	-0.09	-10.7600717
cg22985664	chr11	60714402	OpenSea	SLC15A3	Body		2.12E-05	0.678283599	1	0.001166499	Hypomethylated	-0.036	-10.7600069
cg19180741	chr17	42733368	N_Shore	C17orf104	TSS1500		2.12E-05	0.861951073	1	0.001166499	Hypermethylated	0.128	10.75999598
cg08136414	chr9	6077284	OpenSea				2.12E-05	0.841375597	1	0.001166503	Hypermethylated	0.108	10.75992959
cg13471974	chr16	49715356	OpenSea	ZNF423	Body		2.12E-05	0.839834763	1	0.001166583	Hypomethylated	-0.063	-10.75979761
cg20853241	chr22	27998306	OpenSea				2.12E-05	0.715403193	1	0.001166714	Hypomethylated	-0.054	-10.75962144
cg23297314	chr4	1835881	OpenSea	LETM1	Body		2.12E-05	0.786054792	1	0.001166963	Hypomethylated	-0.095	-10.7593449
cg24463403	chr3	58151030	OpenSea	FLNB	Body		2.12E-05	0.919214435	1	0.001167071	Hypomethylated	-0.054	-10.75918898
cg06570922	chr14	106622751	OpenSea				2.13E-05	0.78871927	1	0.001167076	Hypomethylated	-0.046	-10.75912115
cg08005490	chr5	140602029	N_Shelf	PCDHB14	5'UTR		2.13E-05	0.842446098	1	0.001167292	Hypomethylated	-0.081	-10.75887207
cg15258451	chr18	67463454	OpenSea	DOK6	Body		2.13E-05	0.870483622	1	0.001167303	Hypermethylated	0.164	10.75876294
cg06651274	chr22	43966851	OpenSea	EFCAB6	Body		2.13E-05	0.879711218	1	0.001167303	Hypomethylated	-0.059	-10.75873631
cg05719742	chr10	77032059	OpenSea				2.13E-05	0.795993868	1	0.001167354	Hypermethylated	0.013	10.7586291
cg25792410	chr6	117802640	N_Shore	DCBLD1	TSS1500	Unclassified_Cell_type_specific	2.13E-05	0.781614313	1	0.001167498	Hypomethylated	-0.097	-10.75844175
cg16106133	chr19	39233699	OpenSea	CAPN12	Body		2.13E-05	0.795963743	1	0.001167792	Hypomethylated	-0.048	-10.75812724
cg14707834	chr11	415457	N_Shore	SIGIRR	5'UTR	Promoter_Associated	2.13E-05	0.829529646	1	0.001167879	Hypomethylated	-0.116	-10.75798858
cg00935612	chr10	44178759	OpenSea				2.13E-05	0.899406655	1	0.001167936	Hypomethylated	-0.026	-10.75787644
cg00686132	chr6	168257835	OpenSea	MLLT4	Body		2.13E-05	0.933255835	1	0.001167988	Hypomethylated	-0.077	-10.75776848
cg06937489	chr22	22581186	S_Shelf				2.13E-05	0.856863154	1	0.001168013	Hypomethylated	-0.05	-10.75768408
cg07948468	chr8	103628902	OpenSea				2.13E-05	0.818523492	1	0.001168842	Hypomethylated	-0.044	-10.75691138
cg10593047	chr2	232526667	Island			Promoter_Associated	2.13E-05	0.684219015	1	0.001168923	Hypermethylated	0.052	10.75676148
cg06047739	chr11	75660635	OpenSea	UVRAG	Body		2.13E-05	0.75511821	1	0.001168923	Hypermethylated	0.045	10.75671521
cg25201541	chr1	1444416	N_Shore				2.13E-05	0.944999482	1	0.001169165	Hypomethylated	-0.021	-10.7564448
cg03494852	chr5	94113313	OpenSea	MCTP1	Body		2.13E-05	0.885339571	1	0.001169367	Hypermethylated	0.257	10.75620883
cg25958582	chr3	50163269	OpenSea				2.13E-05	0.780670343	1	0.00116938	Hypermethylated	0.038	10.75613407
cg05223100	chr2	48983679	S_Shore	LHCGR	TSS1500		2.13E-05	0.86574184	1	0.001170193	Hypermethylated	0.027	10.75536927
cg16676676	chr1	228558987	Island	OBSCN	Body		2.13E-05	0.868125502	1	0.001170193	Hypomethylated	-0.042	-10.75526021
cg07732115	chr16	80574553	N_Shore	DYNLRB2	TSS1500	Unclassified	2.13E-05	0.736190498	1	0.001170193	Hypomethylated	-0.038	-10.75524868
cg06114465	chr11	47422380	OpenSea	MIR4487	TSS200	Promoter_Associated	2.13E-05	0.73120608	1	0.001170373	Hypomethylated	-0.034	-10.75503166
cg04244433	chr13	27999369	S_Shore	GTF3A	Body		2.13E-05	0.78510036	1	0.001170828	Hypermethylated	0.075	10.75457991
cg11883121	chr1	154721081	OpenSea	KCNN3	Body		2.14E-05	0.749312754	1	0.001170889	Hypermethylated	0.072	10.75441107
cg24894680	chr22	29474956	OpenSea	KREMEN1	Body		2.14E-05	0.871628237	1	0.001170889	Hypomethylated	-0.112	-10.75440105
cg06748758	chr4	105828352	OpenSea				2.14E-05	0.930567589	1	0.001170978	Hypomethylated	-0.05	-10.75426103
cg02447542	chr3	125710226	S_Shore				2.14E-05	0.910533742	1	0.001171291	Hypermethylated	0.236	10.75386498
cg12667560	chr13	43716372	OpenSea	LINC00400	Body		2.14E-05	0.916007575	1	0.001171291	Hypomethylated	-0.009	-10.753852
cg20895877	chr14	94254586	Island	PRIMA1	5'UTR		2.14E-05	0.87304206	1	0.001171291	Hypomethylated	-0.236	-10.7537913
cg19070739	chr6	90063331	S_Shore	UBE2J1	TSS1500		2.14E-05	0.861072248	1	0.001171291	Hypomethylated	-0.141	-10.75374068
cg12037516	chr11	614954	Island	IRF7	Body		2.14E-05	0.873944638	1	0.001171295	Hypomethylated	-0.049	-10.75367415
cg19738895	chr7	44925804	OpenSea	PURB	TSS1500	NonGene_Associated	2.14E-05	0.788829703	1	0.001171363	Hypomethylated	-0.199	-10.75355206
cg09306696	chr16	57729107	OpenSea	CCDC135	5'UTR		2.14E-05	0.709845943	1	0.001171363	Hypomethylated	-0.051	-10.75343479
cg00298065	chr19	58715577	Island	ZNF274	Body		2.14E-05	0.732725023	1	0.001171363	Hypomethylated	-0.103	-10.75340652
cg19853364	chr2	99082357	OpenSea	INPP4A	5'UTR	Promoter_Associated	2.14E-05	0.701744984	1	0.001171363	Hypomethylated	-0.052	-10.75330354
cg17691545	chr4	87770586	OpenSea	SLC10A6	TSS200		2.14E-05	0.917444502	1	0.001171363	Hypomethylated	-0.08	-10.75325923
cg02261696	chr4	186933456	OpenSea				2.14E-05	0.873477161	1	0.001171363	Hypomethylated	-0.086	-10.75323568
cg09816821	chr16	88709302	N_Shore			Unclassified_Cell_type_specific	2.14E-05	0.833193422	1	0.001171479	Hypomethylated	-0.032	-10.75307353
cg25211066	chr9	136726942	N_Shore	VAV2	Body		2.14E-05	0.819518625	1	0.00117152	Hypomethylated	-0.044	-10.75295119
cg09536426	chr16	49441006	Island			Unclassified	2.14E-05	0.822180015	1	0.00117152	Hypomethylated	-0.045	-10.7529125
cg00576097	chr3	187165413	OpenSea				2.14E-05	0.90990762	1	0.001171574	Hypermethylated	0.087	10.75275937
cg02567344	chr1	179010239	OpenSea	FAM20B	5'UTR		2.14E-05	0.885947066	1	0.001171574	Hypomethylated	-0.01	-10.75273907
cg05429386	chr19	10628295	Island	S1PR5	5'UTR	Unclassified_Cell_type_specific	2.14E-05	0.643792765	1	0.001171673	Hypomethylated	-0.031	-10.75253426
cg06214925	chr4	109092628	Island	LOC641518	TSS1500		2.14E-05	0.886207743	1	0.001171673	Hypomethylated	-0.115	-10.75252823
cg08759770	chr12	51849767	OpenSea	SLC4A8	Body		2.14E-05	0.938770422	1	0.001171675	Hypomethylated	-0.062	-10.75246347
cg22199044	chr1	83346298	OpenSea				2.14E-05	0.897571893	1	0.001171944	Hypermethylated	0.161	10.75217044
cg03599578	chr4	58269524	OpenSea				2.14E-05	0.93857476	1	0.00117236	Hypomethylated	-0.022	-10.75175264
cg16404976	chr8	6674605	OpenSea	XKR5	Body		2.14E-05	0.901554637	1	0.001172636	Hypomethylated	-0.07	-10.75142911
cg01803461	chr16	86604522	S_Shore				2.14E-05	0.745711877	1	0.001172636	Hypomethylated	-0.018	-10.75139038
cg04643822	chr4	82965250	N_Shore				2.14E-05	0.839246683	1	0.001172696	Hypomethylated	-0.033	-10.75127613
cg00619976	chr9	130853518	OpenSea	SLC25A25	TSS1500		2.14E-05	0.798839494	1	0.001172861	Hypomethylated	-0.033	-10.75107253
cg00111977	chr10	75401236	OpenSea	MYOZ1	1stExon		2.14E-05	0.867652831	1	0.00117295	Hypomethylated	-0.042	-10.75093271
cg11569081	chr2	121639697	OpenSea	GLI2	Body		2.14E-05	0.82106219	1	0.00117315	Hypomethylated	-0.044	-10.75069948
cg09195657	chr16	2321187	S_Shelf	MIR940	TSS1500		2.14E-05	0.769236632	1	0.001173811	Hypomethylated	-0.029	-10.75007269
cg15926662	chr15	20557379	OpenSea				2.14E-05	0.905607644	1	0.00117382	Hypomethylated	-0.031	-10.75000153
cg04003658	chr11	71166017	S_Shore	NADSYN1	Body	Gene_Associated_Cell_type_specific	2.15E-05	0.770870585	1	0.001174189	Hypomethylated	-0.112	-10.74962402
cg20707222	chr1	76540222	Island	ST6GALNAC3	TSS200	Unclassified_Cell_type_specific	2.15E-05	0.70698875	1	0.001174506	Hypomethylated	-0.009	-10.74929135
cg16375117	chr3	191074032	OpenSea	CCDC50	Body		2.15E-05	0.772042325	1	0.00117456	Hypomethylated	-0.002	-10.74915064
cg09497445	chr14	24891941	OpenSea				2.15E-05	0.857279369	1	0.00117456	Hypomethylated	-0.024	-10.74907082
cg14333179	chr1	111180330	OpenSea				2.15E-05	0.807883161	1	0.00117456	Hypomethylated	-0.096	-10.7490551
cg14326472	chr9	126164083	OpenSea	DENND1A	3'UTR	Unclassified	2.15E-05	0.730250123	1	0.001174641	Hypomethylated	-0.052	-10.74887784
cg04559508	chrY	9387798	S_Shelf				2.15E-05	0.820399207	1	0.001174641	Hypermethylated	0.362	10.74885978
cg10404278	chr1	15499480	OpenSea	TMEM51	5'UTR		2.15E-05	0.850524004	1	0.001174942	Hypomethylated	-0.061	-10.74853557
cg12161018	chr12	19807813	OpenSea				2.15E-05	0.961504145	1	0.001174942	Hypermethylated	0.068	10.74847792
cg20916578	chr8	55014888	S_Shore	LYPLA1	TSS1500	Promoter_Associated	2.15E-05	0.869569014	1	0.001175592	Hypomethylated	-0.148	-10.74786136
cg10043313	chr16	32212399	N_Shore				2.15E-05	0.86264462	1	0.001175801	Hypomethylated	-0.049	-10.74761987
cg05301791	chr9	127203767	OpenSea				2.15E-05	0.830767127	1	0.0011762	Hypomethylated	-0.01	-10.74716509
cg01597342	chr20	35167136	N_Shelf				2.15E-05	0.765646671	1	0.0011762	Hypomethylated	-0.048	-10.7470632
cg01497368	chr4	15931311	OpenSea				2.15E-05	0.818257584	1	0.0011762	Hypermethylated	0.18	10.74706153
cg18769955	chr7	44119654	N_Shelf	POLM	Body		2.15E-05	0.846449941	1	0.0011762	Hypomethylated	-0.124	-10.74702803
cg12217804	chr9	71819992	OpenSea	TJP2	TSS200		2.15E-05	0.56375874	1	0.001176298	Hypomethylated	-0.077	-10.74687452
cg01988752	chr3	13927393	OpenSea			Unclassified	2.15E-05	0.855623787	1	0.001176298	Hypomethylated	-0.038	-10.74681875
cg03651895	chr2	131594923	Island				2.15E-05	0.864111688	1	0.00117633	Hypomethylated	-0.049	-10.74672808
cg13956924	chr11	126222227	N_Shelf				2.15E-05	0.941052492	1	0.001176601	Hypomethylated	-0.043	-10.74643491
cg05710299	chr14	101352549	S_Shelf	RTL1	TSS1500		2.15E-05	0.912091216	1	0.001176623	Hypomethylated	-0.082	-10.7462979
cg22776386	chr10	7605126	OpenSea	ITIH5	Body		2.15E-05	0.920391075	1	0.001176623	Hypomethylated	-0.053	-10.74628973
cg18296061	chr7	20416307	OpenSea	ITGB8	Body		2.15E-05	0.720889107	1	0.001176691	Hypomethylated	-0.057	-10.74616893
cg12501919	chr7	52422840	OpenSea				2.15E-05	0.878501766	1	0.001176777	Hypomethylated	-0.051	-10.7460208
cg20999348	chr19	789658	OpenSea				2.15E-05	0.864857297	1	0.001176777	Hypomethylated	-0.093	-10.74596972
cg01794555	chr13	46742767	OpenSea	LCP1	5'UTR	Promoter_Associated_Cell_type_specific	2.15E-05	0.857287773	1	0.001176896	Hypermethylated	0.017	10.7458052
cg06152601	chr17	80444748	OpenSea	NARF	Body		2.15E-05	0.810135572	1	0.001176974	Hypomethylated	-0.058	-10.74567582
cg05598198	chr1	32048129	OpenSea	TINAGL1	Body		2.15E-05	0.895341391	1	0.001177352	Hypomethylated	-0.136	-10.7452502
cg27653048	chr3	41114833	OpenSea				2.15E-05	0.821564349	1	0.001177352	Hypomethylated	-0.046	-10.74522812
cg03330161	chr19	13181605	OpenSea	NFIX	Body		2.16E-05	0.835496649	1	0.001177582	Hypomethylated	-0.01	-10.74496971
cg18107425	chr15	90319432	N_Shore	MESP2	TSS200		2.16E-05	0.725738214	1	0.00117765	Hypomethylated	-0.057	-10.74484882
cg21309379	chr17	44918854	OpenSea			Unclassified	2.16E-05	0.908273641	1	0.001177778	Hypermethylated	0.036	10.74464081
cg21462440	chr19	16585897	S_Shelf				2.16E-05	0.781186016	1	0.001177778	Hypomethylated	-0.033	-10.74461448
cg22195656	chr17	63414998	OpenSea				2.16E-05	0.987488809	1	0.001177865	Hypermethylated	0.035	10.74447692
cg08121602	chr5	95987862	OpenSea				2.16E-05	0.872044318	1	0.001177866	Hypermethylated	0.072	10.74441344
cg08478685	chr2	10471301	OpenSea	HPCAL1	5'UTR	Promoter_Associated_Cell_type_specific	2.16E-05	0.84120449	1	0.001177866	Hypomethylated	-0.018	-10.74435011
cg11339384	chr2	113405125	S_Shore	SLC20A1	Body		2.16E-05	0.829290484	1	0.001178267	Hypomethylated	-0.022	-10.74389503
cg25570610	chr1	3395015	Island	ARHGEF16	Body		2.16E-05	0.940710336	1	0.001178267	Hypomethylated	-0.094	-10.74382016
cg03810139	chr22	29537404	OpenSea	KREMEN1	Body		2.16E-05	0.844500227	1	0.001178267	Hypomethylated	-0.056	-10.74380862
cg24532892	chr2	118755109	OpenSea	CCDC93	Body		2.16E-05	0.734196095	1	0.001178267	Hypomethylated	-0.082	-10.74375715
cg14816899	chr1	231761832	N_Shore	DISC1	TSS1500		2.16E-05	0.728399772	1	0.001178542	Hypomethylated	-0.009	-10.74344698
cg18930908	chr2	41937811	OpenSea				2.16E-05	0.782499109	1	0.001178542	Hypermethylated	0.028	10.7433978
cg27444751	chr1	3029051	S_Shore	PRDM16	Body		2.16E-05	0.936159653	1	0.001178905	Hypomethylated	-0.122	-10.7430272
cg09404446	chr6	33362576	S_Shelf	KIFC1	Body		2.16E-05	0.785050702	1	0.001179253	Hypomethylated	-0.058	-10.74266852
cg04373824	chr10	114798157	OpenSea	TCF7L2	Body		2.16E-05	0.867229083	1	0.001179693	Hypomethylated	-0.019	-10.74223228
cg18487916	chr3	52748469	OpenSea	NEK4	Body		2.16E-05	0.892010399	1	0.001179876	Hypomethylated	-0.083	-10.74201465
cg12343123	chr5	77938141	OpenSea	LHFPL2	5'UTR		2.16E-05	0.849187478	1	0.001180097	Hypomethylated	-0.103	-10.74176366
cg16664523	chr5	67586170	S_Shore	PIK3R1	Body		2.16E-05	0.896519896	1	0.001180139	Hypomethylated	-0.105	-10.7416058
cg00161878	chr10	135015300	Island	KNDC1	Body		2.16E-05	0.769658188	1	0.001180139	Hypomethylated	-0.037	-10.74160254
cg27024922	chr9	134378058	N_Shore	POMT1	TSS1500	Promoter_Associated	2.16E-05	0.73611099	1	0.001180541	Hypomethylated	-0.023	-10.74119841
cg00439790	chr12	57532315	OpenSea	LRP1	Body		2.16E-05	0.933470778	1	0.001180634	Hypomethylated	-0.032	-10.74105648
cg13126984	chr10	33398884	OpenSea			Unclassified_Cell_type_specific	2.16E-05	0.600676838	1	0.001180859	Hypomethylated	-0.015	-10.74080355
cg07814082	chr20	57900843	OpenSea	EDN3	3'UTR		2.17E-05	0.883132575	1	0.001181961	Hypomethylated	-0.084	-10.7398059
cg03858097	chr20	49822813	OpenSea				2.17E-05	0.823686304	1	0.001181961	Hypermethylated	0.039	10.73974467
cg14885115	chr10	73386737	OpenSea	CDH23	Body		2.17E-05	0.88303158	1	0.001182053	Hypomethylated	-0.046	-10.739604
cg09372538	chr11	34264035	OpenSea	ABTB2	Body		2.17E-05	0.714734454	1	0.001182119	Hypomethylated	-0.034	-10.73948474
cg25513214	chr17	9079153	OpenSea	LOC101928266	Body		2.17E-05	0.768386071	1	0.001182593	Hypomethylated	-0.009	-10.73902063
cg04966512	chr4	119496470	OpenSea				2.17E-05	0.756807261	1	0.001182969	Hypomethylated	-0.072	-10.73864029
cg11112911	chr12	132966038	Island				2.17E-05	0.944208833	1	0.001183038	Hypomethylated	-0.045	-10.73851825
cg00850579	chr12	96765115	OpenSea	CDK17	5'UTR		2.17E-05	0.74978369	1	0.001183257	Hypomethylated	-0.074	-10.73827045
cg08931850	chr1	32967571	S_Shore				2.17E-05	0.947211265	1	0.001183487	Hypermethylated	0.117	10.73796582
cg09971102	chr14	101309676	OpenSea	MEG3	Body		2.17E-05	0.694164155	1	0.001183487	Hypomethylated	-0.019	-10.73794982
cg02181310	chr19	56616724	S_Shore	ZNF787	5'UTR	Unclassified_Cell_type_specific	2.17E-05	0.799898555	1	0.001183557	Hypomethylated	-0.179	-10.737828
cg06795691	chr16	50648887	OpenSea	NKD1	Body		2.17E-05	0.788623842	1	0.001183622	Hypermethylated	0.055	10.73770987
cg16723994	chr17	56401623	N_Shore	BZRAP1	Body		2.17E-05	0.710249064	1	0.001183736	Hypomethylated	-0.144	-10.73755092
cg05184729	chr5	1962311	OpenSea				2.17E-05	0.662579988	1	0.001183853	Hypomethylated	-0.017	-10.73734487
cg19618570	chr7	102005886	S_Shore	LOC100289561	5'UTR		2.17E-05	0.706448491	1	0.001183853	Hypomethylated	-0.052	-10.73732582
cg21321148	chr5	111669022	OpenSea	EPB41L4A	Body		2.17E-05	0.843198312	1	0.001184159	Hypermethylated	0.204	10.73700468
cg26548185	chr13	111464743	Island			Unclassified_Cell_type_specific	2.17E-05	0.841092221	1	0.00118434	Hypomethylated	-0.11	-10.73672398
cg06893853	chr11	28546590	OpenSea				2.17E-05	0.751239338	1	0.00118434	Hypomethylated	-0.021	-10.73666855
cg07649992	chr16	76269409	S_Shore				2.17E-05	0.846524383	1	0.00118434	Hypomethylated	-0.048	-10.73666258
cg01404750	chr13	113493939	N_Shore	ATP11A	Body		2.17E-05	0.878791286	1	0.001184406	Hypomethylated	-0.022	-10.7365384
cg07720851	chr16	85650478	S_Shore	KIAA0182	5'UTR	Promoter_Associated	2.17E-05	0.901196322	1	0.001184406	Hypomethylated	-0.052	-10.73643125
cg00125289	chr8	102463491	OpenSea				2.17E-05	0.720722142	1	0.001184406	Hypomethylated	-0.105	-10.73639864
cg07325227	chr15	30516422	Island				2.17E-05	0.731642226	1	0.001184406	Hypomethylated	-0.038	-10.73635519
cg11586513	chr5	131787302	OpenSea	C5orf56	Body		2.17E-05	0.913568454	1	0.001184681	Hypomethylated	-0.096	-10.73606051
cg00115288	chr11	705892	Island	EPS8L2	TSS1500	Unclassified_Cell_type_specific	2.17E-05	0.702881622	1	0.001184745	Hypomethylated	-0.031	-10.73594333
cg03703031	chr6	2872894	N_Shelf	SERPINB9P1	Body		2.18E-05	0.8703685	1	0.001184819	Hypomethylated	-0.068	-10.73581807
cg21492969	chr9	128150743	OpenSea				2.18E-05	0.765078815	1	0.001185016	Hypomethylated	-0.036	-10.73558854
cg05730092	chr14	101036470	S_Shore	BEGAIN	TSS1500		2.18E-05	0.872000668	1	0.001185023	Hypomethylated	-0.135	-10.73549795
cg11067405	chr14	97080984	OpenSea				2.18E-05	0.92536098	1	0.001185023	Hypomethylated	-0.028	-10.73545708
cg10297662	chr19	50371964	S_Shore	PNKP	TSS1500		2.18E-05	0.802061351	1	0.00118517	Hypomethylated	-0.181	-10.73527019
cg13204236	chr2	47476732	OpenSea				2.18E-05	0.807525288	1	0.001185325	Hypomethylated	-0.109	-10.73507651
cg01540953	chr5	167689737	Island	ODZ2	Body		2.18E-05	0.730864753	1	0.001185349	Hypomethylated	-0.043	-10.73499299
cg06631863	chr1	11742435	S_Shore	MAD2L2	TSS1500		2.18E-05	0.962717409	1	0.001185473	Hypomethylated	-0.032	-10.73476873
cg02120744	chr19	5169537	OpenSea				2.18E-05	0.890252438	1	0.001185473	Hypomethylated	-0.055	-10.73473325
cg20081244	chr17	79859945	Island	NPB	TSS200		2.18E-05	0.678844131	1	0.001185473	Hypomethylated	-0.053	-10.73470022
cg26975022	chr14	51761863	OpenSea				2.18E-05	0.676238634	1	0.001185508	Hypomethylated	-0.042	-10.73460764
cg13829649	chr16	3051249	N_Shelf				2.18E-05	0.917084786	1	0.001185938	Hypomethylated	-0.035	-10.73418177
cg26886268	chr7	157387156	Island	PTPRN2	Body		2.18E-05	0.911529977	1	0.001186061	Hypomethylated	-0.109	-10.7339979
cg02986960	chr8	1185497	S_Shore				2.18E-05	0.791329983	1	0.001186061	Hypomethylated	-0.031	-10.73395281
cg04453639	chrX	5980130	OpenSea	NLGN4X	Body		2.18E-05	0.878727104	1	0.001186381	Hypomethylated	-0.136	-10.73361974
cg23483495	chr4	155702533	Island	RBM46	1stExon		2.18E-05	0.814471013	1	0.00118654	Hypomethylated	-0.113	-10.73342285
cg00066676	chr10	78071390	OpenSea	C10orf11	Body		2.18E-05	0.712624766	1	0.001186654	Hypomethylated	-0.122	-10.73326385
cg13742752	chr13	21047569	OpenSea	CRYL1	Body		2.18E-05	0.853960256	1	0.001186733	Hypermethylated	0.265	10.73313417
cg05710777	chr2	65089821	N_Shelf	LOC101927438	Body		2.18E-05	0.875229077	1	0.001186803	Hypomethylated	-0.103	-10.73301258
cg17215150	chr8	10386317	OpenSea	PRSS55	Body		2.18E-05	0.761278984	1	0.001187029	Hypomethylated	-0.053	-10.73275919
cg04189917	chr2	235149528	OpenSea				2.18E-05	0.913789174	1	0.00118712	Hypomethylated	-0.017	-10.73261954
cg25963980	chr11	35442225	S_Shore	SLC1A2	TSS1500		2.18E-05	0.871883042	1	0.001187371	Hypomethylated	-0.124	-10.73234568
cg09949775	chr19	18902107	Island	COMP	1stExon		2.18E-05	0.874000969	1	0.001187536	Hypomethylated	-0.079	-10.73214354
cg11021927	chr6	129983370	OpenSea	ARHGAP18	Body		2.18E-05	0.812763731	1	0.001187632	Hypomethylated	-0.04	-10.73200021
cg01119169	chr14	101521603	OpenSea	MIR485	TSS200		2.18E-05	0.877923324	1	0.00118765	Hypomethylated	-0.036	-10.73192204
cg24032888	chr9	14316266	S_Shore	NFIB	Body	Unclassified_Cell_type_specific	2.18E-05	0.728493549	1	0.001187701	Hypomethylated	-0.026	-10.73181666
cg06741063	chr10	90586270	OpenSea	ANKRD22	Body		2.18E-05	0.955475575	1	0.001187752	Hypomethylated	-0.046	-10.7317041
cg24084836	chr14	77767735	OpenSea	POMT2	Body	Unclassified	2.18E-05	0.756106956	1	0.001187752	Hypomethylated	-0.029	-10.73164789
cg17800416	chr5	68290608	OpenSea	LOC101928885	Body		2.19E-05	0.900448686	1	0.00118819	Hypermethylated	0.096	10.73118495
cg06010724	chr5	79911547	OpenSea				2.19E-05	0.798523873	1	0.00118819	Hypomethylated	-0.006	-10.73114491
cg04630271	chr6	58148485	OpenSea				2.19E-05	0.788323599	1	0.00118819	Hypomethylated	-0.02	-10.7310444
cg11912513	chr9	43915234	N_Shore				2.19E-05	0.792392716	1	0.00118819	Hypomethylated	-0.021	-10.73102423
cg27239579	chr15	35088407	OpenSea	ACTC1	TSS1500		2.19E-05	0.821203939	1	0.00118819	Hypomethylated	-0.033	-10.73088096
cg01601105	chr1	16173292	N_Shore	SPEN	TSS1500		2.19E-05	0.862217398	1	0.00118819	Hypomethylated	-0.084	-10.7308772
cg25138484	chr2	233242758	N_Shore	ALPP	TSS1500		2.19E-05	0.869871457	1	0.00118819	Hypomethylated	-0.034	-10.73083981
cg17873815	chr13	98674292	OpenSea	IPO5	3'UTR		2.19E-05	0.833146702	1	0.001188238	Hypomethylated	-0.016	-10.73068792
cg00871055	chr19	46732220	OpenSea	IGFL1	TSS1500		2.19E-05	0.912774264	1	0.001188238	Hypermethylated	0.007	10.73063037
cg17851392	chr10	135120603	N_Shore	TUBGCP2	5'UTR		2.19E-05	0.612988905	1	0.001188238	Hypomethylated	-0.026	-10.73061114
cg16081722	chr3	126745134	N_Shelf	PLXNA1	Body		2.19E-05	0.915153017	1	0.001189558	Hypomethylated	-0.08	-10.7294377
cg03361695	chr16	89588735	N_Shore	SPG7	Body		2.19E-05	0.582440617	1	0.001189604	Hypomethylated	-0.033	-10.72933631
cg05166820	chr6	55444153	S_Shore	HMGCLL1	TSS200		2.19E-05	0.903923166	1	0.001189609	Hypomethylated	-0.148	-10.72926915
cg24931017	chr20	59600990	S_Shore				2.19E-05	0.884995425	1	0.001189719	Hypomethylated	-0.02	-10.72898202
cg01839898	chr4	6465329	OpenSea	PPP2R2C	Body		2.19E-05	0.875705603	1	0.001189719	Hypomethylated	-0.129	-10.72890788
cg19992761	chr17	71309787	S_Shore				2.19E-05	0.690744092	1	0.001189719	Hypomethylated	-0.02	-10.7288821
cg24719138	chr15	24921412	S_Shore	C15orf2	1stExon		2.19E-05	0.665174347	1	0.001189719	Hypomethylated	-0.019	-10.72887477
cg17837894	chr7	27531429	OpenSea				2.19E-05	0.754505124	1	0.001189719	Hypomethylated	-0.028	-10.72886275
cg15260431	chr6	5851630	Island			Promoter_Associated	2.19E-05	0.62758983	1	0.00119027	Hypomethylated	-0.042	-10.72833743
cg03364891	chr11	46418140	S_Shelf	AMBRA1	3'UTR		2.19E-05	0.857809089	1	0.001190386	Hypomethylated	-0.109	-10.72817723
cg01006122	chr10	83844684	OpenSea	NRG3	Body		2.19E-05	0.805989776	1	0.001190495	Hypomethylated	-0.022	-10.72799737
cg21891356	chrX	18240131	S_Shore	BEND2	TSS1500		2.19E-05	0.774342338	1	0.001190495	Hypermethylated	0.172	10.7279602
cg24875988	chr14	93555631	OpenSea	ITPK1	Body		2.19E-05	0.77180641	1	0.001190876	Hypomethylated	-0.014	-10.72757712
cg16331883	chr12	53886170	N_Shore	MAP3K12	5'UTR		2.19E-05	0.701516674	1	0.001191068	Hypomethylated	-0.015	-10.72728168
cg24707346	chr16	31044169	N_Shore	STX4	TSS1500	Promoter_Associated	2.19E-05	0.719318022	1	0.001191068	Hypomethylated	-0.031	-10.72722538
cg15775706	chr21	43965974	OpenSea	SLC37A1	Body		2.19E-05	0.902573788	1	0.001191068	Hypomethylated	-0.04	-10.7272081
cg21370431	chr14	22250311	OpenSea				2.19E-05	0.909528498	1	0.001191068	Hypomethylated	-0.063	-10.72716482
cg09314434	chr6	31632207	N_Shore	BAT4	Body		2.19E-05	0.917243484	1	0.001191194	Hypermethylated	0.027	10.7269676
cg02800149	chr5	177382131	OpenSea				2.19E-05	0.945807581	1	0.001191194	Hypomethylated	-0.101	-10.72693418
cg22043586	chr12	90025378	OpenSea	ATP2B1	Body		2.19E-05	0.747311329	1	0.001191196	Hypomethylated	-0.012	-10.72686928
cg15117889	chr1	26012981	OpenSea	MAN1C1	Body		2.20E-05	0.905505876	1	0.001191253	Hypomethylated	-0.14	-10.72671816
cg03663924	chr2	3037291	OpenSea	LINC01250	Body		2.20E-05	0.752048681	1	0.001191253	Hypomethylated	-0.041	-10.72669634
cg11504667	chr18	75010803	OpenSea				2.20E-05	0.850713561	1	0.001191301	Hypomethylated	-0.03	-10.72654331
cg10628153	chr5	88566915	OpenSea				2.20E-05	0.721214966	1	0.001191301	Hypomethylated	-0.067	-10.72653101
cg27595512	chr8	20162045	S_Shore			Unclassified_Cell_type_specific	2.20E-05	0.826420293	1	0.001191405	Hypomethylated	-0.132	-10.72637229
cg04797846	chr6	32362707	OpenSea	BTNL2	Body		2.20E-05	0.831764298	1	0.001191405	Hypermethylated	0.057	10.72627393
cg08886651	chr22	19743029	Island	TBX1	TSS1500		2.20E-05	0.759214063	1	0.001191405	Hypomethylated	-0.023	-10.7262557
cg24725640	chr13	112276770	S_Shore				2.20E-05	0.860539838	1	0.001191756	Hypomethylated	-0.048	-10.72589799
cg01126903	chr15	60638351	OpenSea				2.20E-05	0.706379017	1	0.001191767	Hypomethylated	-0.033	-10.7258264
cg10411548	chr17	78587698	OpenSea	RPTOR	Body		2.20E-05	0.597637515	1	0.00119182	Hypomethylated	-0.003	-10.72564878
cg02302670	chr8	21904079	N_Shore	FGF17	Body		2.20E-05	0.800992546	1	0.00119182	Hypomethylated	-0.075	-10.72557492
cg01525816	chr1	95390173	N_Shore	CNN3	Body		2.20E-05	0.676957488	1	0.00119182	Hypomethylated	-0.059	-10.72551835
cg12114963	chr1	228122362	OpenSea	WNT9A	Body		2.20E-05	0.911708965	1	0.00119182	Hypomethylated	-0.167	-10.72547993
cg08578961	chr19	51143459	S_Shore	SYT3	TSS1500		2.20E-05	0.655898109	1	0.00119182	Hypermethylated	0.072	10.72546804
cg08086720	chr12	115135003	N_Shore				2.20E-05	0.80246153	1	0.001191966	Hypomethylated	-0.1	-10.72528297
cg26430081	chr12	130529394	S_Shelf				2.20E-05	0.920822527	1	0.001192092	Hypomethylated	-0.038	-10.7251151
cg14902598	chr5	138210650	OpenSea	CTNNA1	TSS1500		2.20E-05	0.801912371	1	0.001192781	Hypomethylated	-0.038	-10.72447468
cg11174927	chr16	88120859	OpenSea				2.20E-05	0.954746851	1	0.001192839	Hypomethylated	-0.052	-10.72436287
cg03952533	chr21	43679795	OpenSea	ABCG1	Body		2.20E-05	0.872810777	1	0.001192987	Hypermethylated	0.177	10.72417682
cg25641388	chr4	142497378	OpenSea				2.20E-05	0.790875026	1	0.001193391	Hypomethylated	-0.028	-10.723775
cg19952427	chr17	39472340	OpenSea	KRTAP17-1	TSS1500		2.20E-05	0.897091914	1	0.001194444	Hypomethylated	-0.029	-10.7227774
cg03671193	chr1	46899093	OpenSea	FAAHP1	TSS1500		2.20E-05	0.836613572	1	0.001194444	Hypomethylated	-0.084	-10.72276821
cg07412502	chr22	45941235	OpenSea	FBLN1	Body		2.20E-05	0.925665963	1	0.001194478	Hypomethylated	-0.038	-10.72267723
cg08450965	chr21	46677779	Island				2.21E-05	0.813430903	1	0.001195161	Hypomethylated	-0.097	-10.72194558
cg20406175	chr4	173647005	OpenSea	LOC101928314	Body		2.21E-05	0.753882611	1	0.001195161	Hypomethylated	-0.159	-10.72193781
cg00206965	chr22	38112914	OpenSea	TRIOBP	Body		2.21E-05	0.917012769	1	0.001195161	Hypomethylated	-0.055	-10.72189332
cg14240820	chr17	72258815	OpenSea				2.21E-05	0.883390745	1	0.001195161	Hypomethylated	-0.035	-10.72185491
cg16184370	chr5	110898179	OpenSea	STARD4-AS1	Body		2.21E-05	0.710031228	1	0.001195561	Hypomethylated	-0.013	-10.72142835
cg00005423	chr7	150499080	S_Shore	TMEM176B	TSS1500		2.21E-05	0.905288039	1	0.001195561	Hypomethylated	-0.072	-10.72138073
cg09509179	chr10	91598023	S_Shore			Unclassified_Cell_type_specific	2.21E-05	0.850768183	1	0.001195561	Hypomethylated	-0.211	-10.72133237
cg06107544	chr1	186625391	OpenSea				2.21E-05	0.738540392	1	0.001195614	Hypermethylated	0.034	10.72122591
cg10626515	chr7	25100428	OpenSea				2.21E-05	0.637680384	1	0.001195665	Hypermethylated	0.062	10.72112043
cg02971008	chr2	43546942	OpenSea	THADA	Body		2.21E-05	0.720840861	1	0.001195752	Hypomethylated	-0.063	-10.72095111
cg10372810	chr8	107876125	OpenSea				2.21E-05	0.796453845	1	0.001195752	Hypomethylated	-0.066	-10.72092234
cg11919479	chr19	42804135	N_Shelf	PAFAH1B3	Body		2.21E-05	0.731269938	1	0.001195803	Hypomethylated	-0.027	-10.72081768
cg05204673	chr22	31479760	N_Shore	SMTN	TSS1500		2.21E-05	0.897548661	1	0.001195964	Hypomethylated	-0.05	-10.72060989
cg06507301	chr20	59864282	N_Shore	CDH4	Body		2.21E-05	0.617568193	1	0.001195964	Hypomethylated	-0.017	-10.72055751
cg16915215	chr2	234579903	OpenSea	UGT1A9	TSS1500		2.21E-05	0.855899177	1	0.001195979	Hypomethylated	-0.028	-10.72046707
cg22550549	chr19	13123217	Island	NFIX	Body		2.21E-05	0.900293161	1	0.001195979	Hypomethylated	-0.059	-10.72041946
cg27231122	chr1	31371933	OpenSea	SDC3	Body		2.21E-05	0.846841642	1	0.001196199	Hypomethylated	-0.014	-10.72013416
cg24295324	chr1	9062931	OpenSea				2.21E-05	0.859887764	1	0.001196199	Unchanged	0	10.72011098
cg23481243	chr6	30112493	OpenSea	TRIM40	Body		2.21E-05	0.779438769	1	0.00119666	Hypomethylated	-0.035	-10.71963375
cg11613310	chr22	38326590	OpenSea	MICALL1	Body		2.21E-05	0.677336011	1	0.00119666	Hypomethylated	-0.05	-10.71957818
cg19051578	chr5	59996328	Island	DEPDC1B	TSS1500	Promoter_Associated	2.21E-05	0.566558718	1	0.00119666	Hypomethylated	-0.004	-10.71953766
cg00808403	chr3	47052636	S_Shore	LOC100129354	TSS1500		2.21E-05	0.719376448	1	0.001196869	Hypomethylated	-0.11	-10.71926179
cg14464508	chr1	60015871	OpenSea	FGGY	5'UTR		2.21E-05	0.653110193	1	0.001196869	Hypomethylated	-0.037	-10.71917959
cg26699747	chr22	47567620	OpenSea	TBC1D22A	Body		2.21E-05	0.710162499	1	0.001196869	Hypomethylated	-0.007	-10.719174
cg04953035	chr5	73989289	OpenSea	HEXB	5'UTR		2.21E-05	0.768781664	1	0.001196869	Hypomethylated	-0.045	-10.71906524
cg15276815	chr10	133918387	OpenSea	JAKMIP3	1stExon		2.21E-05	0.838856933	1	0.001196869	Hypomethylated	-0.052	-10.7190503
cg03278072	chr22	23648762	OpenSea	BCR	Body		2.21E-05	0.775599137	1	0.001197133	Hypomethylated	-0.036	-10.71876725
cg10204997	chr7	142573515	OpenSea	TRPV6	ExonBnd		2.21E-05	0.926263226	1	0.001197243	Hypermethylated	0.013	10.71861323
cg04974499	chr1	3326008	N_Shore	PRDM16	Body	Unclassified	2.21E-05	0.649555138	1	0.001197684	Hypomethylated	-0.043	-10.71818273
cg04138735	chr8	8299213	OpenSea				2.22E-05	0.9020876	1	0.001198438	Hypomethylated	-0.029	-10.71743931
cg08416315	chr11	94546215	OpenSea	AMOTL1	Body		2.22E-05	0.898157238	1	0.001198438	Hypermethylated	0.132	10.71742801
cg17604312	chr6	30850829	N_Shore	DDR1	TSS1500		2.22E-05	0.735250839	1	0.00119856	Hypomethylated	-0.03	-10.71726353
cg04235495	chr2	75293671	OpenSea	TACR1	Body		2.22E-05	0.813960343	1	0.001198645	Hypomethylated	-0.084	-10.7171305
cg08843513	chr3	14164955	N_Shore	TMEM43	TSS1500	Promoter_Associated_Cell_type_specific	2.22E-05	0.687927929	1	0.001198654	Hypomethylated	-0.028	-10.71706001
cg21514612	chr4	13537318	N_Shore				2.22E-05	0.671902488	1	0.001198747	Hypomethylated	-0.015	-10.71692045
cg23450938	chr2	102972792	S_Shore			Promoter_Associated	2.22E-05	0.935530714	1	0.001198807	Hypomethylated	-0.034	-10.71680743
cg11640529	chr20	43180850	OpenSea	PKIG	5'UTR		2.22E-05	0.710742692	1	0.001198865	Hypomethylated	-0.076	-10.71669671
cg20538494	chr2	64054850	OpenSea				2.22E-05	0.772262649	1	0.001199051	Hypomethylated	-0.145	-10.71647907
cg17410797	chr6	56113034	S_Shore	COL21A1	TSS1500		2.22E-05	0.832626602	1	0.001199662	Hypermethylated	0.049	10.71590744
cg07966628	chr11	76541764	OpenSea				2.22E-05	0.68459227	1	0.001199735	Hypomethylated	-0.055	-10.71563721
cg19478298	chr7	103630093	Island	RELN	TSS200		2.22E-05	0.750648042	1	0.001199735	Hypomethylated	-0.019	-10.71559923
cg04747007	chr19	7585845	N_Shore	ZNF358	3'UTR		2.22E-05	0.842578852	1	0.001199735	Hypomethylated	-0.025	-10.7155813
cg02449694	chr17	74878309	Island	MGAT5B	Body		2.22E-05	0.899976905	1	0.001199735	Hypomethylated	-0.04	-10.71556879
cg24627827	chr10	88125521	Island	GRID1	Body		2.22E-05	0.663161366	1	0.001199735	Hypomethylated	-0.022	-10.71553409
cg05517609	chr6	3813741	OpenSea				2.22E-05	0.76528154	1	0.001199841	Hypomethylated	-0.095	-10.7153834
cg23172086	chr10	98129751	OpenSea	TLL2	Body		2.22E-05	0.810092361	1	0.00120021	Hypomethylated	-0.005	-10.71498056
cg16071100	chr6	112042311	OpenSea	FYN	TSS1500		2.22E-05	0.873506428	1	0.00120021	Hypomethylated	-0.109	-10.71493246
cg13286614	chr7	96655501	S_Shore	DLX5	TSS1500		2.22E-05	0.922131013	1	0.00120021	Hypomethylated	-0.071	-10.71488919
cg26558485	chr1	47489282	Island	CYP4X1	1stExon		2.22E-05	0.831440541	1	0.001200377	Hypomethylated	-0.046	-10.71468754
cg04485391	chr10	80501448	OpenSea				2.22E-05	0.80809161	1	0.001200498	Hypermethylated	0.042	10.71452257
cg17713399	chr20	19594312	OpenSea	SLC24A3	Body		2.22E-05	0.868983433	1	0.001200498	Hypomethylated	-0.031	-10.71446154
cg13071778	chr7	157730162	OpenSea	PTPRN2	Body		2.22E-05	0.875613925	1	0.00120077	Hypomethylated	-0.028	-10.7141521
cg12509248	chr9	139690112	N_Shelf	CCDC183	TSS1500		2.22E-05	0.883576446	1	0.00120077	Hypomethylated	-0.042	-10.71411003
cg21024022	chr1	166323727	OpenSea				2.22E-05	0.879563319	1	0.001201147	Hypomethylated	-0.029	-10.71373361
cg16585214	chr10	121297227	OpenSea	RGS10	TSS1500		2.22E-05	0.655122308	1	0.001201171	Hypomethylated	-0.072	-10.7136518
cg00263902	chr20	47549062	OpenSea	ARFGEF2	Body		2.22E-05	0.704911591	1	0.001201343	Hypomethylated	-0.022	-10.71332189
cg24654233	chr7	4879951	S_Shelf	RADIL	Body		2.22E-05	0.799339123	1	0.001201343	Hypomethylated	-0.035	-10.71328298
cg18691000	chr7	46409721	OpenSea				2.22E-05	0.877835583	1	0.001201343	Hypomethylated	-0.087	-10.713186
cg06189175	chr19	11592321	Island	ELAVL3	TSS1500		2.22E-05	0.84124099	1	0.001201343	Hypomethylated	-0.118	-10.71317444
cg18883715	chr20	61594289	S_Shelf	SLC17A9	Body		2.23E-05	0.71662788	1	0.001201343	Hypomethylated	-0.036	-10.71314558
cg17030369	chr20	58203468	OpenSea	LOC100506384	TSS200		2.23E-05	0.903460581	1	0.001201343	Hypomethylated	-0.008	-10.71313383
cg22822044	chr16	85376274	OpenSea				2.23E-05	0.884752424	1	0.001201542	Hypomethylated	-0.086	-10.71285012
cg06057600	chr11	79322178	OpenSea				2.23E-05	0.867720043	1	0.001201542	Hypermethylated	0.084	10.71284367
cg17085576	chr10	5658249	OpenSea				2.23E-05	0.93474825	1	0.00120158	Hypomethylated	-0.067	-10.71274928
cg17931986	chr6	33131274	S_Shore	COL11A2	3'UTR		2.23E-05	0.809432024	1	0.001201587	Hypermethylated	0.132	10.71268112
cg22607220	chr19	2481267	S_Shelf				2.23E-05	0.719061605	1	0.001201592	Hypomethylated	-0.011	-10.71261499
cg02225567	chr9	136451569	S_Shore				2.23E-05	0.835815216	1	0.001201666	Hypermethylated	0.092	10.71247361
cg23689304	chr1	26484578	N_Shelf	GRRP1	TSS1500		2.23E-05	0.656047734	1	0.001201666	Hypomethylated	-0.051	-10.712429
cg25802487	chr11	45724892	OpenSea				2.23E-05	0.911050308	1	0.001201813	Hypermethylated	0.048	10.71224415
cg24164840	chr1	17304887	N_Shore	MFAP2	5'UTR		2.23E-05	0.779681933	1	0.001201859	Hypomethylated	-0.084	-10.71209683
cg21673828	chr5	456968	OpenSea	EXOC3	Body		2.23E-05	0.819639382	1	0.001201859	Hypomethylated	-0.032	-10.71208122
cg25380207	chr10	49365197	OpenSea	FRMPD2	3'UTR		2.23E-05	0.939364449	1	0.001201871	Hypomethylated	-0.041	-10.71200907
cg03989598	chr20	57698490	OpenSea			Promoter_Associated	2.23E-05	0.79056854	1	0.001202021	Hypomethylated	-0.081	-10.71182126
cg00578638	chr17	38334161	Island	RAPGEFL1	TSS200	Gene_Associated_Cell_type_specific	2.23E-05	0.8148346	1	0.001202059	Hypomethylated	-0.048	-10.7117279
cg02968405	chr5	168690633	OpenSea	SLIT3	Body		2.23E-05	0.908207429	1	0.001202483	Hypomethylated	-0.043	-10.7111478
cg24517989	chr11	12915502	OpenSea	TEAD1	Body	Unclassified_Cell_type_specific	2.23E-05	0.679249513	1	0.001202483	Hypomethylated	-0.097	-10.71108226
cg15732107	chr12	131171530	Island				2.23E-05	0.750957381	1	0.001202483	Hypomethylated	-0.044	-10.71105658
cg21763367	chr12	25854419	OpenSea				2.23E-05	0.857218882	1	0.001202483	Hypomethylated	-0.084	-10.71105228
cg27308871	chr16	2437308	OpenSea	ABCA17P	Body		2.23E-05	0.860549221	1	0.001202483	Hypermethylated	0.17	10.71102601
cg05795849	chr3	4794082	OpenSea	ITPR1	Body	Unclassified_Cell_type_specific	2.23E-05	0.954617928	1	0.001202483	Hypermethylated	0.028	10.7110011
cg18353259	chr5	108832981	OpenSea				2.23E-05	0.89123451	1	0.001202581	Hypermethylated	0.179	10.71085739
cg12464395	chr11	41644475	OpenSea				2.23E-05	0.842651244	1	0.0012028	Hypomethylated	-0.075	-10.71061297
cg14128332	chr8	134706976	OpenSea			Unclassified	2.23E-05	0.675137566	1	0.00120284	Hypermethylated	0.127	10.71051774
cg26944245	chr16	421049	S_Shore	TMEM8A	3'UTR	Unclassified	2.23E-05	0.929097441	1	0.001202854	Hypomethylated	-0.123	-10.71044336
cg26464439	chr7	100173533	S_Shore	LRCH4	Body		2.23E-05	0.757951658	1	0.001203347	Hypomethylated	-0.036	-10.709971
cg07545903	chr7	157555759	OpenSea	PTPRN2	Body		2.23E-05	0.879456572	1	0.001203718	Hypomethylated	-0.023	-10.70949703
cg08851880	chr7	44819930	OpenSea				2.23E-05	0.718966862	1	0.001203718	Hypomethylated	-0.045	-10.70944049
cg07899100	chr16	48048726	OpenSea				2.23E-05	0.75317104	1	0.001203718	Hypermethylated	0.019	10.70939325
cg25457064	chr19	3825390	Island	ZFR2	Body		2.23E-05	0.892225948	1	0.001203718	Hypomethylated	-0.081	-10.70937669
cg14452291	chr17	7169732	S_Shelf				2.23E-05	0.871616283	1	0.001203718	Hypomethylated	-0.114	-10.70935213
cg23655939	chr3	187454477	N_Shore	BCL6	5'UTR		2.23E-05	0.62235414	1	0.001203786	Hypomethylated	-0.038	-10.70920938
cg06160300	chr8	41568162	OpenSea	ANK1	Body		2.23E-05	0.987976135	1	0.001203786	Hypomethylated	-0.09	-10.70912386
cg18529569	chr2	70169911	OpenSea	MXD1	3'UTR		2.23E-05	0.691829216	1	0.001203786	Hypermethylated	0.062	10.70910884
cg17168172	chr22	42018038	S_Shore	PPPDE2	TSS1500		2.23E-05	0.699430134	1	0.001203921	Hypomethylated	-0.004	-10.70893447
cg26723331	chr6	28872085	OpenSea	TRIM27	Body		2.23E-05	0.717802773	1	0.001204057	Hypomethylated	-0.005	-10.70873949
cg27051058	chr18	9539476	OpenSea				2.23E-05	0.932107371	1	0.001204057	Hypermethylated	0.141	10.7086971
cg08822360	chr10	94459553	Island			Unclassified	2.24E-05	0.706341836	1	0.001204441	Hypomethylated	-0.007	-10.70831575
cg13384820	chr22	48536106	OpenSea				2.24E-05	0.878262982	1	0.001204506	Hypomethylated	-0.037	-10.70819943
cg09048205	chr5	1608656	OpenSea	LOC728613	Body		2.24E-05	0.900723024	1	0.00120455	Hypermethylated	0.201	10.70807675
cg18195986	chr12	53848593	S_Shore	PCBP2	Body		2.24E-05	0.735808795	1	0.00120455	Hypomethylated	-0.099	-10.70799428
cg25289508	chr6	33931135	OpenSea				2.24E-05	0.807733973	1	0.00120455	Hypomethylated	-0.016	-10.70789033
cg15136129	chr17	39646338	OpenSea	KRT36	TSS1500		2.24E-05	0.834228219	1	0.00120455	Hypomethylated	-0.012	-10.70785559
cg11579678	chr9	102338263	OpenSea				2.24E-05	0.885894181	1	0.00120455	Hypermethylated	0.247	10.70785156
cg09614653	chr10	22542145	Island				2.24E-05	0.836682788	1	0.001204606	Hypomethylated	-0.008	-10.70774302
cg16196261	chr10	28072541	OpenSea			Unclassified_Cell_type_specific	2.24E-05	0.947695419	1	0.001204776	Hypermethylated	0.203	10.70754
cg26172758	chr19	17386421	OpenSea	C19orf62	Body		2.24E-05	0.772660212	1	0.00120481	Hypomethylated	-0.045	-10.70744896
cg17001464	chr7	130679521	OpenSea	FLJ43663	Body		2.24E-05	0.956884394	1	0.00120519	Hypomethylated	-0.083	-10.70707185
cg01959155	chr21	31312320	S_Shore	GRIK1	TSS200		2.24E-05	0.808316737	1	0.00120542	Hypomethylated	-0.043	-10.70680639
cg12544595	chr1	236299657	OpenSea				2.24E-05	0.726275769	1	0.00120542	Hypomethylated	-0.027	-10.70675642
cg15755568	chr19	8403922	N_Shelf	KANK3	5'UTR		2.24E-05	0.763282274	1	0.001205494	Hypomethylated	-0.055	-10.70663284
cg10431989	chr3	108021214	OpenSea	HHLA2	TSS200		2.24E-05	0.710515505	1	0.001205617	Hypermethylated	0.096	10.70646838
cg00987808	chr12	20523236	S_Shore	PDE3A	Body		2.24E-05	0.85824921	1	0.00120578	Hypermethylated	0.026	10.70627174
cg00005619	chr11	47608722	N_Shelf	FAM180B	Body		2.24E-05	0.921469573	1	0.001205796	Hypomethylated	-0.036	-10.7061958
cg26752993	chr3	49450513	S_Shore	RHOA	TSS1500		2.24E-05	0.854587141	1	0.001205908	Hypomethylated	-0.005	-10.70602993
cg22261226	chr17	38615575	OpenSea				2.24E-05	0.873461177	1	0.001205908	Unchanged	0	10.70597567
cg04646078	chr1	230483845	OpenSea	PGBD5	Body		2.24E-05	0.889241032	1	0.001205908	Hypomethylated	-0.008	-10.70591674
cg19030740	chr1	41871155	OpenSea				2.24E-05	0.903278465	1	0.001206017	Hypomethylated	-0.03	-10.70572643
cg19991291	chr21	43823763	OpenSea	UBASH3A	TSS1500	Unclassified_Cell_type_specific	2.24E-05	0.668650153	1	0.001206017	Hypomethylated	-0.089	-10.70570184
cg19415604	chr5	170276575	OpenSea				2.24E-05	0.856926055	1	0.001206103	Hypermethylated	0.038	10.70556881
cg13328788	chr1	154127088	OpenSea	NUP210L	Body		2.24E-05	0.872279001	1	0.001206234	Hypomethylated	-0.095	-10.70539752
cg01494384	chr12	25474832	OpenSea				2.24E-05	0.869373173	1	0.001206572	Hypomethylated	-0.024	-10.70505569
cg15529130	chr5	30804945	OpenSea				2.24E-05	0.718693588	1	0.001206689	Hypomethylated	-0.064	-10.70489582
cg03119748	chr10	12629812	OpenSea	CAMK1D	Body	Unclassified_Cell_type_specific	2.24E-05	0.801187669	1	0.001206765	Hypermethylated	0.098	10.70477079
cg05230434	chr2	31290586	OpenSea	GALNT14	Body	Unclassified_Cell_type_specific	2.24E-05	0.819718376	1	0.001206798	Hypomethylated	-0.086	-10.70468137
cg26929247	chr19	58907184	N_Shore				2.24E-05	0.666172496	1	0.001207039	Hypomethylated	-0.067	-10.70442001
cg14566868	chr15	86248134	OpenSea	AKAP13	Body		2.24E-05	0.754902821	1	0.00120711	Hypomethylated	-0.031	-10.70429001
cg13736090	chr15	100516360	OpenSea	ADAMTS17	Body		2.24E-05	0.798243924	1	0.00120711	Hypomethylated	-0.053	-10.70423706
cg05756094	chr12	71608604	OpenSea				2.25E-05	0.89639391	1	0.001207211	Hypomethylated	-0.046	-10.70408673
cg10259872	chr3	122802215	OpenSea	PDIA5	Body		2.25E-05	0.940855642	1	0.001207211	Hypomethylated	-0.084	-10.70402925
cg02343499	chr16	67240204	OpenSea				2.25E-05	0.806500682	1	0.001207295	Hypomethylated	-0.066	-10.70389686
cg08366578	chr6	128329247	OpenSea	PTPRK	ExonBnd		2.25E-05	0.793674747	1	0.001207305	Hypomethylated	-0.242	-10.70374512
cg16508168	chr16	31107370	S_Shore	VKORC1	TSS1500	Unclassified_Cell_type_specific	2.25E-05	0.650714824	1	0.001207305	Hypomethylated	-0.043	-10.70370881
cg14995274	chr1	17018587	N_Shore	ESPNP	Body		2.25E-05	0.617546032	1	0.001207305	Hypomethylated	-0.05	-10.70370239
cg07918589	chr2	237445153	OpenSea				2.25E-05	0.81412645	1	0.001207401	Hypomethylated	-0.024	-10.70356078
cg07548495	chr2	81421272	Island				2.25E-05	0.944694142	1	0.001207545	Hypomethylated	-0.009	-10.70338002
cg23729279	chr12	132909566	N_Shore				2.25E-05	0.862282537	1	0.001207569	Hypomethylated	-0.019	-10.70327747
cg05449257	chr1	75595408	N_Shore	LHX8	5'UTR		2.25E-05	0.776278103	1	0.001207569	Hypermethylated	0.077	10.70323519
cg12150100	chr7	2741627	S_Shore	AMZ1	Body		2.25E-05	0.964381875	1	0.001208095	Hypomethylated	-0.027	-10.7027378
cg03275306	chr15	80263218	OpenSea	BCL2A1	1stExon		2.25E-05	0.870869187	1	0.00120843	Hypomethylated	-0.042	-10.70239878
cg17745098	chr5	178684498	Island	ADAMTS2	Body		2.25E-05	0.872736445	1	0.001208584	Hypomethylated	-0.112	-10.70220879
cg23612492	chr14	100890363	OpenSea	WDR25	Body		2.25E-05	0.616768958	1	0.001208652	Hypermethylated	0.066	10.70209069
cg27205301	chr12	116357751	S_Shelf				2.25E-05	0.68997655	1	0.00120866	Hypomethylated	-0.025	-10.70202241
cg09648459	chr11	130479188	OpenSea				2.25E-05	0.952995414	1	0.001208681	Hypomethylated	-0.061	-10.70190061
cg16104837	chr15	77320672	S_Shore	PSTPIP1	Body		2.25E-05	0.897938497	1	0.001208681	Hypomethylated	-0.144	-10.70185153
cg14573519	chr1	228492332	OpenSea	OBSCN	Body		2.25E-05	0.802996318	1	0.001208681	Hypomethylated	-0.036	-10.70181822
cg16739976	chr6	34101401	OpenSea	GRM4	1stExon		2.25E-05	0.796254512	1	0.001208733	Hypomethylated	-0.047	-10.70171354
cg23443327	chr12	3248285	OpenSea	TSPAN9	5'UTR		2.25E-05	0.755217009	1	0.001208849	Hypermethylated	0.112	10.7015555
cg13264840	chr7	142494213	N_Shore				2.25E-05	0.829797889	1	0.001209025	Hypomethylated	-0.201	-10.70134795
cg00580497	chr5	1153746	N_Shore				2.25E-05	0.958034014	1	0.001209243	Hypermethylated	0.07	10.70110557
cg23578363	chr9	96913790	OpenSea				2.25E-05	0.650940521	1	0.0012093	Hypomethylated	-0.036	-10.70099636
cg23587288	chr2	27483067	N_Shore	SLC30A3	Body		2.25E-05	0.804880694	1	0.001209409	Hypomethylated	-0.046	-10.70084388
cg25345322	chr5	79373440	OpenSea	THBS4	Body		2.25E-05	0.773064531	1	0.001209773	Hypermethylated	0.104	10.70043843
cg01478198	chr2	234670284	OpenSea	UGT1A1	Body		2.25E-05	0.84814428	1	0.001209773	Hypomethylated	-0.083	-10.70034642
cg13913108	chr9	27248473	OpenSea	NCRNA00032	Body		2.25E-05	0.892268111	1	0.001209773	Hypermethylated	0.172	10.70030569
cg19936318	chr1	7028279	OpenSea	CAMTA1	Body		2.25E-05	0.851861503	1	0.001209773	Hypomethylated	-0.03	-10.70029517
cg25847702	chr2	33591533	OpenSea	LTBP1	Body		2.25E-05	0.897351024	1	0.00120999	Hypomethylated	-0.127	-10.70005406
cg21332606	chr19	8162221	OpenSea	FBN3	Body		2.25E-05	0.817525907	1	0.001210054	Hypomethylated	-0.021	-10.6999388
cg23192321	chr19	7547088	OpenSea	PEX11G	Body		2.26E-05	0.670657678	1	0.001210539	Hypomethylated	-0.023	-10.69947619
cg20510474	chr2	6675896	OpenSea				2.26E-05	0.853488984	1	0.001210742	Hypomethylated	-0.097	-10.6992464
cg22786811	chr7	41745760	S_Shore	LOC285954	Body	Promoter_Associated	2.26E-05	0.914234235	1	0.001210777	Hypomethylated	-0.031	-10.69909854
cg13110988	chr10	87395694	OpenSea	GRID1	Body		2.26E-05	0.74934781	1	0.001210777	Hypomethylated	-0.008	-10.69909402
cg04581187	chr19	1396490	S_Shore				2.26E-05	0.737862877	1	0.001210965	Hypomethylated	-0.081	-10.69887618
cg04873548	chr17	38375119	N_Shore	WIPF2	TSS1500	Promoter_Associated	2.26E-05	0.754230328	1	0.001211641	Hypermethylated	0.032	10.69818504
cg27120170	chr12	94621585	OpenSea	PLXNC1	Body		2.26E-05	0.917083103	1	0.001211641	Hypomethylated	-0.064	-10.69812748
cg02515798	chr17	75737647	OpenSea			Unclassified	2.26E-05	0.765289566	1	0.001211641	Hypomethylated	-0.11	-10.6980808
cg04902924	chr11	1704707	OpenSea	HCCA2	Body		2.26E-05	0.847992857	1	0.001211641	Hypomethylated	-0.109	-10.69807048
cg16812519	chr16	58498754	S_Shore	NDRG4	TSS200		2.26E-05	0.784073721	1	0.001212051	Hypermethylated	0.104	10.69766984
cg07934780	chr7	8474700	Island	NXPH1	5'UTR		2.26E-05	0.733058785	1	0.001212077	Hypomethylated	-0.057	-10.69756103
cg02775254	chr13	113714022	N_Shore	MCF2L	Body		2.26E-05	0.903045564	1	0.001212077	Hypomethylated	-0.005	-10.69749377
cg15528852	chr7	41137006	OpenSea				2.26E-05	0.846436698	1	0.001212077	Hypermethylated	0.208	10.69746314
cg13717555	chr11	127233342	OpenSea				2.26E-05	0.898901764	1	0.001212237	Hypomethylated	-0.015	-10.69720867
cg02597966	chr5	125345473	OpenSea				2.26E-05	0.681348727	1	0.001212237	Hypomethylated	-0.118	-10.697207
cg17503891	chr1	30029888	OpenSea				2.26E-05	0.719814784	1	0.001212291	Hypermethylated	0.046	10.6970558
cg19937212	chr11	85056953	OpenSea	DLG2	Body		2.26E-05	0.895780013	1	0.001212291	Hypomethylated	-0.081	-10.69703868
cg22180378	chr22	32749800	OpenSea	RFPL3	TSS1500	Unclassified_Cell_type_specific	2.26E-05	0.823349809	1	0.001212292	Hypomethylated	-0.103	-10.69697608
cg25259755	chr18	10887781	OpenSea	PIEZO2	Body		2.26E-05	0.728699964	1	0.001212311	Hypomethylated	-0.026	-10.69689832
cg05538406	chr5	1509157	OpenSea	LPCAT1	Body		2.26E-05	0.802896566	1	0.001212493	Hypomethylated	-0.044	-10.69668649
cg14164262	chr9	139659038	S_Shelf	LCN15	TSS200		2.26E-05	0.733090247	1	0.001212511	Hypomethylated	-0.033	-10.69660957
cg08167410	chr9	37062050	OpenSea				2.26E-05	0.908997662	1	0.001212659	Hypermethylated	0.063	10.69636576
cg09136067	chr6	13012521	N_Shelf	PHACTR1	Body		2.26E-05	0.739543732	1	0.001212659	Hypermethylated	0.037	10.6963188
cg05319308	chr21	43265833	OpenSea	PRDM15	Body		2.26E-05	0.727156805	1	0.001212659	Hypermethylated	0.07	10.69630181
cg05028773	chr19	13947162	S_Shelf	MIR24-2	Body	Unclassified	2.26E-05	0.793455845	1	0.001212907	Hypomethylated	-0.064	-10.6960227
cg01971880	chr12	34474637	OpenSea				2.26E-05	0.848124333	1	0.001212907	Hypomethylated	-0.056	-10.6959729
cg13590117	chr9	138057965	OpenSea				2.26E-05	0.786499731	1	0.001213001	Hypomethylated	-0.078	-10.69583406
cg25101291	chr1	1103235	S_Shelf	MIR200A	TSS200		2.26E-05	0.669689903	1	0.001213045	Hypomethylated	-0.098	-10.69573559
cg24252907	chr2	178649115	OpenSea	PDE11A	Body		2.26E-05	0.925007498	1	0.001213232	Hypermethylated	0.086	10.69551968
cg19522511	chr3	105073077	S_Shore				2.27E-05	0.848155503	1	0.001213581	Hypomethylated	-0.083	-10.69517028
cg06656240	chr17	76412890	OpenSea	PGS1	Body	Gene_Associated	2.27E-05	0.66978655	1	0.001213885	Hypomethylated	-0.006	-10.69475715
cg20657324	chr17	27905480	OpenSea	GIT1	Body		2.27E-05	0.763912735	1	0.001213885	Hypomethylated	-0.047	-10.69473805
cg25747059	chr17	85492	S_Shore	RPH3AL	Body		2.27E-05	0.670005205	1	0.001213885	Hypomethylated	-0.045	-10.69473364
cg02853268	chr11	1969721	S_Shore	MRPL23	Body		2.27E-05	0.945509676	1	0.001213919	Hypomethylated	-0.107	-10.69464429
cg06123361	chr22	45623520	OpenSea	KIAA0930	Body		2.27E-05	0.930832052	1	0.001214113	Hypomethylated	-0.179	-10.69442212
cg01472077	chr5	3311381	OpenSea				2.27E-05	0.840210962	1	0.001214761	Hypermethylated	0.036	10.6938271
cg06884384	chr10	74068586	OpenSea				2.27E-05	0.74407984	1	0.001215218	Hypomethylated	-0.036	-10.69338887
cg01894366	chr3	107700616	OpenSea				2.27E-05	0.910068627	1	0.001216113	Hypomethylated	-0.087	-10.69259049
cg20364213	chr19	19730261	S_Shore	PBX4	TSS1500		2.27E-05	0.911511935	1	0.00121631	Hypomethylated	-0.064	-10.6922769
cg08329113	chr16	70771142	OpenSea	VAC14	Body	Promoter_Associated	2.27E-05	0.755468598	1	0.00121631	Hypomethylated	-0.097	-10.69225797
cg00931670	chr10	85962355	OpenSea	CDHR1	Body		2.27E-05	0.744064217	1	0.00121631	Hypermethylated	0.041	10.69222758
cg26565975	chr21	31988616	OpenSea	KRTAP20-1	TSS200		2.27E-05	0.802948029	1	0.00121631	Hypomethylated	-0.014	-10.69218144
cg05346193	chr11	73087168	N_Shore	RELT	TSS1500	Promoter_Associated	2.27E-05	0.723698181	1	0.001216343	Hypomethylated	-0.033	-10.69209282
cg24902435	chr12	2790095	S_Shore	CACNA1C	Body		2.27E-05	0.749482886	1	0.001217295	Hypomethylated	-0.007	-10.6912196
cg07678266	chr12	129444630	OpenSea	GLT1D1	Body		2.27E-05	0.960512823	1	0.001217295	Hypomethylated	-0.112	-10.69118646
cg10020546	chr13	111295081	S_Shore	CARS2	Body		2.28E-05	0.811424735	1	0.001217805	Hypomethylated	-0.048	-10.69070561
cg07587114	chr14	101251108	OpenSea				2.28E-05	0.749562224	1	0.001217878	Hypomethylated	-0.004	-10.69058437
cg02486166	chr16	33356843	Island				2.28E-05	0.761381187	1	0.001217998	Hypomethylated	-0.01	-10.69042394
cg07121335	chr6	36516479	S_Shore	STK38	TSS1500		2.28E-05	0.859858132	1	0.001218363	Hypomethylated	-0.009	-10.69005507
cg01173324	chr8	23600672	OpenSea			Unclassified_Cell_type_specific	2.28E-05	0.775802623	1	0.001218363	Hypomethylated	-0.041	-10.69000009
cg02553079	chr4	124014545	OpenSea	SPATA5	Body		2.28E-05	0.851081365	1	0.001218757	Hypomethylated	-0.06	-10.6896151
cg21540460	chr4	187894584	S_Shore				2.28E-05	0.929793625	1	0.001218791	Hypomethylated	-0.052	-10.68951776
cg04148839	chr1	101845787	OpenSea			Unclassified_Cell_type_specific	2.28E-05	0.747901306	1	0.001218791	Hypermethylated	0.072	10.68944922
cg04367617	chr4	186697628	OpenSea	SORBS2	TSS1500		2.28E-05	0.872773659	1	0.001218791	Hypermethylated	0.268	10.68940197
cg18158306	chr12	133135032	N_Shore	FBRSL1	Body	Unclassified_Cell_type_specific	2.28E-05	0.823752837	1	0.001218861	Hypomethylated	-0.103	-10.68914706
cg25540032	chr2	98885650	OpenSea	VWA3B	Body	Unclassified_Cell_type_specific	2.28E-05	0.760146909	1	0.001218861	Hypermethylated	0.083	10.689132
cg07510714	chr16	34983615	OpenSea				2.28E-05	0.876923844	1	0.001218861	Hypomethylated	-0.085	-10.68910825
cg10483446	chr13	87782107	OpenSea				2.28E-05	0.882250663	1	0.001218861	Hypermethylated	0.179	10.68909765
cg04922501	chr1	236301160	N_Shelf				2.28E-05	0.80707444	1	0.001219182	Hypomethylated	-0.031	-10.68871148
cg00884805	chr1	68296607	N_Shore	GNG12	5'UTR		2.28E-05	0.954029679	1	0.001219182	Hypomethylated	-0.005	-10.68871041
cg14266586	chr6	149019461	OpenSea				2.28E-05	0.82282113	1	0.001219405	Hypomethylated	-0.025	-10.68846617
cg11430512	chr15	51495261	OpenSea				2.28E-05	0.829350744	1	0.001219583	Hypomethylated	-0.075	-10.68825806
cg26958174	chr11	2840699	OpenSea	KCNQ1	Body		2.28E-05	0.701256717	1	0.001219756	Hypomethylated	-0.048	-10.68797675
cg10485816	chr4	122530653	OpenSea				2.28E-05	0.786250816	1	0.001219756	Hypomethylated	-0.053	-10.68795179
cg14696396	chr15	83776446	Island	TM6SF1	1stExon	Unclassified_Cell_type_specific	2.28E-05	0.782318359	1	0.001219756	Hypomethylated	-0.036	-10.68793093
cg12647920	chr12	109144744	OpenSea				2.28E-05	0.81216478	1	0.001219791	Hypomethylated	-0.123	-10.68778099
cg09590134	chr17	71586740	OpenSea	SDK2	Body	Unclassified_Cell_type_specific	2.28E-05	0.82711565	1	0.001219791	Hypomethylated	-0.022	-10.68777894
cg20944157	chr2	10567750	S_Shore				2.28E-05	0.896129976	1	0.001219883	Hypomethylated	-0.058	-10.6876414
cg17089169	chr8	37672725	OpenSea	ADGRA2	Body		2.28E-05	0.91604835	1	0.001220486	Hypomethylated	-0.119	-10.68708549
cg06160530	chr1	156549200	OpenSea	TTC24	TSS1500		2.28E-05	0.762568632	1	0.001220652	Hypermethylated	0.093	10.68688757
cg03598031	chr16	46666176	OpenSea				2.28E-05	0.794642052	1	0.001220724	Hypermethylated	0.044	10.68676683
cg23639642	chr7	135495893	OpenSea				2.28E-05	0.74364129	1	0.001220881	Hypermethylated	0.044	10.68657656
cg15812456	chr20	62890292	S_Shelf	PCMTD2	5'UTR	Unclassified_Cell_type_specific	2.29E-05	0.867118023	1	0.001221131	Hypomethylated	-0.033	-10.68631063
cg25943066	chr13	112164965	OpenSea				2.29E-05	0.846070013	1	0.0012212	Hypomethylated	-0.107	-10.68619238
cg03235871	chr11	62372604	S_Shelf	EML3	Body		2.29E-05	0.90158888	1	0.001221387	Hypomethylated	-0.054	-10.68592329
cg11804725	chr3	16105263	OpenSea				2.29E-05	0.813656802	1	0.001221387	Hypomethylated	-0.187	-10.6858673
cg24121503	chr6	151650834	S_Shelf	AKAP12	Body		2.29E-05	0.840151337	1	0.001221387	Hypomethylated	-0.093	-10.68584094
cg18245316	chr8	144962981	N_Shelf				2.29E-05	0.933888601	1	0.001221387	Hypomethylated	-0.03	-10.68579227
cg00930756	chr11	130348804	OpenSea				2.29E-05	0.869316253	1	0.001221448	Hypomethylated	-0.083	-10.68568018
cg25778661	chr19	56031373	S_Shelf				2.29E-05	0.883093968	1	0.001221457	Hypomethylated	-0.035	-10.6856118
cg21173447	chr21	42218964	Island	DSCAM	1stExon		2.29E-05	0.867524105	1	0.0012216	Hypomethylated	-0.086	-10.6854326
cg12052225	chr16	57860806	OpenSea				2.29E-05	0.907580159	1	0.001221649	Hypomethylated	-0.067	-10.68533108
cg01829036	chrX	73524446	S_Shore	ZCCHC13	1stExon		2.29E-05	0.909227459	1	0.001222022	Hypomethylated	-0.025	-10.68496406
cg13440296	chr4	106067738	Island	TET2	TSS1500		2.29E-05	0.718899284	1	0.001222035	Hypermethylated	0.003	10.68485928
cg00234363	chr8	61649271	OpenSea	CHD7	5'UTR		2.29E-05	0.890271271	1	0.001222035	Hypermethylated	0.059	10.68483035
cg24545949	chr2	182850114	OpenSea	PPP1R1C	TSS1500		2.29E-05	0.834269316	1	0.001222075	Hypermethylated	0.233	10.68473525
cg24332570	chr10	62083027	OpenSea	ANK3	Body		2.29E-05	0.704053588	1	0.001222667	Hypermethylated	0.208	10.68413013
cg04834228	chr20	61392703	OpenSea	NTSR1	3'UTR		2.29E-05	0.960828518	1	0.001222667	Hypomethylated	-0.023	-10.68412789
cg15081074	chr11	34368393	OpenSea	ABTB2	Body		2.29E-05	0.944172963	1	0.001222856	Hypomethylated	-0.067	-10.68391182
cg07628817	chr15	101897780	OpenSea	PCSK6	Body		2.29E-05	0.809715276	1	0.001222949	Hypomethylated	-0.023	-10.6837737
cg25298189	chr19	935259	S_Shelf	ARID3A	Body		2.29E-05	0.751668035	1	0.001222974	Hypomethylated	-0.096	-10.68369189
cg19978141	chr17	78427628	N_Shore			Promoter_Associated	2.29E-05	0.82838312	1	0.001223291	Hypomethylated	-0.054	-10.68337067
cg09505513	chr7	5432820	S_Shelf	TNRC18	Body		2.29E-05	0.867650985	1	0.001223322	Hypomethylated	-0.102	-10.68324937
cg00222053	chr20	35886417	OpenSea	GHRH	TSS1500		2.29E-05	0.842650956	1	0.001223322	Hypomethylated	-0.103	-10.68320637
cg08292559	chr17	5337554	OpenSea	C1QBP	Body		2.29E-05	0.894547134	1	0.001223322	Hypomethylated	-0.108	-10.68305845
cg15906214	chr10	13571646	S_Shore				2.29E-05	0.896460481	1	0.001223322	Hypomethylated	-0.206	-10.68298098
cg02088166	chr5	142488	OpenSea	PLEKHG4B	Body		2.29E-05	0.833254339	1	0.001223322	Hypomethylated	-0.013	-10.68295889
cg02247765	chr14	103860705	OpenSea	MARK3	Body	Promoter_Associated	2.29E-05	0.92643326	1	0.001223322	Hypomethylated	-0.069	-10.6828888
cg26306920	chr9	91586072	OpenSea				2.29E-05	0.727485623	1	0.001223322	Hypomethylated	-0.051	-10.68285366
cg10137821	chr3	50268209	S_Shelf	GNAI2	1stExon		2.29E-05	0.905203978	1	0.001223322	Hypomethylated	-0.006	-10.68285263
cg16107712	chr10	11573132	OpenSea	USP6NL	Body		2.29E-05	0.858966057	1	0.00122363	Hypomethylated	-0.077	-10.68253934
cg00635590	chr19	2273706	Island			Promoter_Associated	2.29E-05	0.904707566	1	0.001223966	Hypermethylated	0.073	10.6822031
cg23282675	chr16	85142561	OpenSea	FAM92B	Body		2.30E-05	0.814468694	1	0.001223995	Hypermethylated	0.069	10.68211802
cg05596650	chr6	37060693	OpenSea				2.30E-05	0.851103124	1	0.001224276	Hypomethylated	-0.061	-10.6818009
cg25578305	chr11	120816085	OpenSea	GRIK4	Body	Unclassified_Cell_type_specific	2.30E-05	0.885925736	1	0.001224276	Hypomethylated	-0.033	-10.68176487
cg13427167	chr18	60771959	OpenSea				2.30E-05	0.801515904	1	0.001224345	Hypomethylated	-0.038	-10.68164712
cg20126376	chr11	24535484	OpenSea	LUZP2	Body		2.30E-05	0.809227904	1	0.001224361	Hypomethylated	-0.062	-10.68152586
cg18085843	chr1	232469143	OpenSea				2.30E-05	0.82161187	1	0.001224361	Hypermethylated	0.05	10.68144181
cg22076699	chr2	235488337	OpenSea				2.30E-05	0.722195385	1	0.001224361	Hypomethylated	-0.018	-10.68138532
cg08064345	chr5	55394432	OpenSea				2.30E-05	0.958204009	1	0.001224361	Hypermethylated	0.001	10.68138168
cg13811955	chr11	1508375	OpenSea	HCCA2	Body		2.30E-05	0.923468999	1	0.001224361	Hypomethylated	-0.036	-10.68132618
cg04865998	chr1	906965	S_Shore	PLEKHN1	Body	Unclassified_Cell_type_specific	2.30E-05	0.887995713	1	0.001224566	Hypomethylated	-0.077	-10.68109735
cg01500851	chr2	46768844	N_Shore	RHOQ	TSS1500	Promoter_Associated	2.30E-05	0.718864991	1	0.001224667	Hypomethylated	-0.062	-10.68091364
cg08426235	chr3	133683646	OpenSea	SLCO2A1	Body		2.30E-05	0.950306176	1	0.001224667	Hypomethylated	-0.101	-10.6808918
cg15379212	chr7	56192921	OpenSea				2.30E-05	0.793742625	1	0.001224768	Hypomethylated	-0.041	-10.68074765
cg05997891	chr20	47332991	OpenSea	PREX1	Body		2.30E-05	0.72834844	1	0.001225596	Hypermethylated	0.095	10.6800096
cg03544379	chr19	15052824	OpenSea	OR7C2	1stExon		2.30E-05	0.889519725	1	0.001225864	Hypomethylated	-0.142	-10.67973012
cg10257171	chr11	71422324	OpenSea				2.30E-05	0.896451729	1	0.001226205	Hypomethylated	-0.029	-10.67928521
cg13299728	chr12	123352600	S_Shore	VPS37B	Body	Gene_Associated	2.30E-05	0.752834768	1	0.001226205	Hypomethylated	-0.083	-10.67926487
cg22242207	chr2	135477425	S_Shore	TMEM163	TSS1500		2.30E-05	0.856541906	1	0.001226205	Hypomethylated	-0.041	-10.67923446
cg22122808	chr17	61511683	Island	CYB561	3'UTR		2.30E-05	0.772447628	1	0.001226205	Hypomethylated	-0.055	-10.67920559
cg00147462	chr2	237078556	Island			Unclassified_Cell_type_specific	2.30E-05	0.701841471	1	0.001226254	Hypomethylated	-0.11	-10.67905668
cg06221087	chr1	164659666	OpenSea	PBX1	Body		2.30E-05	0.867920626	1	0.001226254	Hypermethylated	0.052	10.67904228
cg23364541	chr5	1178961	OpenSea				2.30E-05	0.879930501	1	0.001226618	Hypomethylated	-0.006	-10.67868397
cg14722315	chr1	19240707	OpenSea	IFFO2	Body		2.30E-05	0.711817194	1	0.001226705	Hypomethylated	-0.007	-10.67855181
cg08025053	chr20	42099979	OpenSea				2.30E-05	0.886075383	1	0.00122674	Hypomethylated	-0.169	-10.67844438
cg23922753	chr17	19414502	S_Shelf				2.30E-05	0.79143416	1	0.00122674	Hypomethylated	-0.134	-10.67830706
cg21741223	chr5	1257903	S_Shore	TERT	Body		2.30E-05	0.85272964	1	0.00122674	Hypomethylated	-0.109	-10.67829619
cg16122682	chr10	132897099	S_Shelf	TCERG1L	Body		2.30E-05	0.88096776	1	0.00122674	Hypomethylated	-0.052	-10.67824128
cg09011663	chr15	43595274	OpenSea	TGM7	TSS1500		2.30E-05	0.852190146	1	0.00122674	Hypomethylated	-0.123	-10.67819626
cg04203238	chr4	16085702	Island	PROM1	TSS200	Unclassified_Cell_type_specific	2.30E-05	0.873707979	1	0.00122674	Hypomethylated	-0.112	-10.67814495
cg20281105	chr8	126592759	OpenSea				2.30E-05	0.875548159	1	0.00122674	Hypomethylated	-0.027	-10.67809256
cg00814786	chr3	99691460	OpenSea	FILIP1L	5'UTR		2.30E-05	0.817663771	1	0.001226818	Hypomethylated	-0.061	-10.67796768
cg12816141	chr17	39612635	OpenSea				2.31E-05	0.835910947	1	0.001227261	Hypomethylated	-0.063	-10.6775235
cg16036584	chr5	102198453	N_Shelf				2.31E-05	0.765971853	1	0.001227261	Hypomethylated	-0.046	-10.67748319
cg08148645	chr6	52355118	OpenSea	EFHC1	Body		2.31E-05	0.924931797	1	0.001227379	Hypomethylated	-0.106	-10.67732545
cg18291703	chr7	2518684	OpenSea				2.31E-05	0.963525457	1	0.001227514	Hypomethylated	-0.184	-10.67715464
cg01544890	chr1	183958542	OpenSea	COLGALT2	Body	Unclassified_Cell_type_specific	2.31E-05	0.783850484	1	0.001227521	Hypomethylated	-0.047	-10.6770872
cg06240388	chr16	85864920	S_Shore				2.31E-05	0.711535216	1	0.001227548	Hypomethylated	-0.078	-10.67700386
cg01507690	chr18	20222075	OpenSea				2.31E-05	0.786683256	1	0.001227847	Hypomethylated	-0.031	-10.67669887
cg11331056	chr17	27439848	OpenSea	MYO18A	Body		2.31E-05	0.955913377	1	0.001227914	Hypomethylated	-0.103	-10.6765822
cg19721652	chr12	106747211	OpenSea				2.31E-05	0.87932622	1	0.001227938	Hypomethylated	-0.127	-10.67649435
cg06143328	chr7	73667763	N_Shore	RFC2	5'UTR		2.31E-05	0.746924647	1	0.001227938	Hypomethylated	-0.007	-10.67643048
cg22872778	chr7	48494156	N_Shore	ABCA13	Body		2.31E-05	0.692648353	1	0.001227938	Hypomethylated	-0.008	-10.67629843
cg05797367	chr6	31759806	N_Shelf	VARS	Body	Gene_Associated	2.31E-05	0.840799186	1	0.001227938	Hypomethylated	-0.076	-10.67610711
cg09082427	chr9	140349184	S_Shore	NSMF	Body		2.31E-05	0.928953222	1	0.001227938	Hypomethylated	-0.024	-10.67607483
cg09615020	chr6	32147753	OpenSea	RNF5	Body		2.31E-05	0.926383684	1	0.001227938	Hypomethylated	-0.031	-10.676048
cg05165281	chr6	167690586	OpenSea				2.31E-05	0.918893947	1	0.001227938	Unchanged	0	10.67603277
cg08814749	chr5	19478817	OpenSea	CDH18	3'UTR		2.31E-05	0.794914196	1	0.001227938	Hypermethylated	0.157	10.67602369
cg20371266	chr2	233390781	S_Shore	CHRND	TSS200		2.31E-05	0.701119379	1	0.001227938	Hypomethylated	-0.048	-10.67600968
cg20253913	chr21	46048166	OpenSea	KRTAP10-9	1stExon		2.31E-05	0.898436669	1	0.001228172	Hypomethylated	-0.02	-10.67575776
cg23549693	chr11	65746292	S_Shelf	SART1	Body		2.31E-05	0.9340438	1	0.001228321	Hypomethylated	-0.063	-10.67546796
cg08266285	chr16	2176928	N_Shore	PKD1	Body		2.31E-05	0.902031515	1	0.001228321	Hypomethylated	-0.054	-10.67545522
cg06787409	chr1	168811790	OpenSea				2.31E-05	0.853463612	1	0.001228321	Hypermethylated	0.018	10.67545232
cg05788716	chr11	2543051	OpenSea	KCNQ1	Body		2.31E-05	0.71269927	1	0.0012284	Hypomethylated	-0.023	-10.67532644
cg21489995	chr3	150489160	OpenSea			Unclassified_Cell_type_specific	2.31E-05	0.789754764	1	0.001228645	Hypermethylated	0.146	10.6750367
cg05207710	chr2	111634265	OpenSea	ACOXL	Body		2.31E-05	0.735888166	1	0.001228645	Hypomethylated	-0.02	-10.67491353
cg21048162	chr14	75988356	OpenSea	BATF	TSS1500	Promoter_Associated	2.31E-05	0.844502538	1	0.001228645	Hypomethylated	-0.015	-10.67490147
cg00212811	chr16	65159613	S_Shore				2.31E-05	0.894167849	1	0.001228645	Hypermethylated	0.053	10.67488135
cg15755154	chr18	77289452	Island				2.31E-05	0.753541163	1	0.001228648	Hypomethylated	-0.04	-10.67477399
cg00186815	chr8	1048135	N_Shore				2.31E-05	0.79245392	1	0.001228648	Hypomethylated	-0.124	-10.67475642
cg00293678	chr4	178114409	OpenSea				2.31E-05	0.753952395	1	0.001228882	Hypomethylated	-0.031	-10.67448657
cg22641430	chr2	51379080	OpenSea				2.31E-05	0.84908076	1	0.001228882	Hypomethylated	-0.009	-10.67444343
cg20593353	chr12	113941889	OpenSea				2.31E-05	0.835642705	1	0.001229025	Hypermethylated	0.072	10.6741926
cg25422890	chr3	12271497	OpenSea				2.31E-05	0.79153635	1	0.001229025	Hypomethylated	-0.077	-10.67416947
cg01090256	chr22	37874073	OpenSea	MFNG	Body		2.31E-05	0.805339576	1	0.001229025	Hypomethylated	-0.155	-10.67411466
cg23365861	chr14	38676710	N_Shore	SSTR1	TSS1500		2.31E-05	0.834508089	1	0.001229025	Hypomethylated	-0.057	-10.6740813
cg10647101	chr22	19744026	Island	TBX1	TSS200	Unclassified	2.31E-05	0.714964119	1	0.001229081	Hypomethylated	-0.086	-10.67397463
cg04846307	chr5	153858585	Island	HAND1	TSS1500		2.31E-05	0.840555435	1	0.001229455	Hypermethylated	0.038	10.67360851
cg00034336	chr2	8684126	OpenSea			Unclassified	2.32E-05	0.704874992	1	0.00122961	Hypomethylated	-0.031	-10.6734075
cg07807446	chr20	23292395	OpenSea				2.32E-05	0.742556711	1	0.00122961	Hypermethylated	0.057	10.67336015
cg11277143	chr2	10334372	OpenSea	C2orf48	Body		2.32E-05	0.764483972	1	0.001229699	Hypomethylated	-0.02	-10.67322628
cg11047257	chr16	86079139	OpenSea			Unclassified_Cell_type_specific	2.32E-05	0.894077771	1	0.0012298	Hypomethylated	-0.062	-10.67308319
cg06808011	chr16	3286070	S_Shore	ZNF200	TSS1500	Unclassified_Cell_type_specific	2.32E-05	0.792904353	1	0.001229944	Hypomethylated	-0.061	-10.67290433
cg10044368	chr18	6963260	OpenSea	LAMA1	Body		2.32E-05	0.944157619	1	0.001229957	Hypomethylated	-0.046	-10.67283268
cg04105121	chr13	25670063	Island	PABPC3	TSS1500		2.32E-05	0.894662872	1	0.001230181	Hypomethylated	-0.062	-10.6725888
cg06945430	chr19	13221430	OpenSea	TRMT1	Body		2.32E-05	0.942240589	1	0.001230383	Hypomethylated	-0.02	-10.6723638
cg02293437	chr16	71264678	S_Shore	HYDIN	TSS200		2.32E-05	0.599926759	1	0.001230551	Hypomethylated	-0.015	-10.67215471
cg00297147	chr4	9851470	OpenSea	SLC2A9	Body		2.32E-05	0.900778016	1	0.001230551	Hypomethylated	-0.05	-10.67201554
cg09084512	chr1	213933422	OpenSea				2.32E-05	0.904685196	1	0.001230551	Hypomethylated	-0.055	-10.67195921
cg04830983	chr1	33798565	OpenSea	PHC2	Body		2.32E-05	0.861745765	1	0.001230551	Hypomethylated	-0.051	-10.67192254
cg17147317	chr1	207669324	N_Shore	CR1	TSS200		2.32E-05	0.882000992	1	0.001230551	Hypomethylated	-0.027	-10.67192037
cg13528170	chr5	94330007	OpenSea	MCTP1	Body		2.32E-05	0.940662269	1	0.001230713	Hypermethylated	0.11	10.67172779
cg07747661	chr11	125106135	OpenSea	PKNOX2	5'UTR		2.32E-05	0.77428977	1	0.001230917	Hypomethylated	-0.038	-10.67149535
cg07657307	chr19	4077471	OpenSea				2.32E-05	0.932280155	1	0.001230917	Hypomethylated	-0.016	-10.67141658
cg22068659	chr19	1224987	N_Shore	STK11	Body		2.32E-05	0.771248334	1	0.001230917	Hypomethylated	-0.022	-10.67137793
cg03537150	chr4	108784058	OpenSea	SGMS2	5'UTR		2.32E-05	0.759553209	1	0.001231563	Hypomethylated	-0.03	-10.67079195
cg23473756	chr4	26206080	OpenSea			Unclassified_Cell_type_specific	2.32E-05	0.961135986	1	0.001231661	Hypomethylated	-0.047	-10.67065095
cg00260230	chr2	145668660	OpenSea	TEX41	Body		2.32E-05	0.730555704	1	0.001231798	Hypomethylated	-0.051	-10.67043437
cg03951603	chr15	89903565	Island			Unclassified_Cell_type_specific	2.32E-05	0.930060796	1	0.001231798	Hypomethylated	-0.074	-10.67041721
cg15095926	chr13	112620227	OpenSea				2.32E-05	0.890554036	1	0.001232161	Hypomethylated	-0.031	-10.67006162
cg20616414	chr9	95947396	Island	WNK2	1stExon		2.32E-05	0.705143674	1	0.001232171	Hypomethylated	-0.077	-10.66998704
cg14382860	chr10	123352358	OpenSea	FGFR2	Body		2.32E-05	0.653174562	1	0.001232171	Hypomethylated	-0.093	-10.66993076
cg14602393	chr12	133343405	S_Shelf				2.32E-05	0.941475632	1	0.001232174	Hypomethylated	-0.242	-10.66986677
cg08324490	chr19	2047139	S_Shore	MKNK2	Body		2.32E-05	0.891027126	1	0.001232223	Hypomethylated	-0.035	-10.66976598
cg14141086	chr21	40451371	OpenSea				2.32E-05	0.774646968	1	0.001232349	Hypermethylated	0.059	10.66956628
cg23869295	chr3	127503380	OpenSea	MGLL	Body		2.32E-05	0.65656885	1	0.001232349	Hypomethylated	-0.013	-10.66954146
cg00987653	chr9	122936394	OpenSea				2.32E-05	0.774834303	1	0.001232533	Hypomethylated	-0.173	-10.66928695
cg19422197	chr17	77402860	OpenSea	RBFOX3	5'UTR		2.32E-05	0.853513948	1	0.001232533	Hypomethylated	-0.052	-10.66926965
cg10040688	chr12	50364609	S_Shelf				2.33E-05	0.612717826	1	0.001233151	Hypermethylated	0.109	10.66870704
cg07001909	chr14	80328262	Island	NRXN3	Body		2.33E-05	0.863651101	1	0.001233254	Hypomethylated	-0.044	-10.66854578
cg16151451	chr11	849153	Island	TSPAN4	5'UTR		2.33E-05	0.786829787	1	0.001233254	Hypomethylated	-0.043	-10.66844199
cg04479208	chr1	169703112	OpenSea	SELE	5'UTR		2.33E-05	0.972807044	1	0.001233254	Hypomethylated	-0.026	-10.66843921
cg17088014	chr8	134066590	OpenSea	SLA	Body		2.33E-05	0.749248786	1	0.001233315	Hypermethylated	0.002	10.66832911
cg06120399	chr17	37322540	S_Shore	ARL5C	TSS200		2.33E-05	0.861272791	1	0.001233431	Hypomethylated	-0.031	-10.66817369
cg14454637	chr11	61396192	OpenSea	RPLP0P2	Body		2.33E-05	0.76836428	1	0.001233593	Hypermethylated	0.046	10.66798129
cg12952446	chr7	6204269	Island	CYTH3	3'UTR	Unclassified_Cell_type_specific	2.33E-05	0.684587085	1	0.001233709	Hypermethylated	0.095	10.66782596
cg03008692	chr7	158050818	OpenSea	PTPRN2	Body		2.33E-05	0.885407447	1	0.001233895	Hypomethylated	-0.031	-10.66754667
cg20274592	chr10	49496151	OpenSea				2.33E-05	0.811233502	1	0.001233895	Hypomethylated	-0.047	-10.66749726
cg20552995	chr2	131674971	S_Shore	ARHGEF4	ExonBnd		2.33E-05	0.749003585	1	0.001233895	Hypomethylated	-0.034	-10.66749011
cg08830641	chr10	129976634	OpenSea			Unclassified_Cell_type_specific	2.33E-05	0.885823523	1	0.001233895	Hypermethylated	0.004	10.66743013
cg26898384	chr15	68907565	OpenSea	CORO2B	TSS1500		2.33E-05	0.954479114	1	0.001233971	Hypomethylated	-0.123	-10.66730741
cg10620866	chr6	32975875	Island	HLA-DOA	Body		2.33E-05	0.805550046	1	0.001233974	Hypomethylated	-0.023	-10.66724075
cg02525423	chr5	36452638	OpenSea				2.33E-05	0.877161918	1	0.001233974	Hypomethylated	-0.013	-10.66718219
cg04434412	chr22	44685025	OpenSea	KIAA1644	Body		2.33E-05	0.836789709	1	0.001234285	Hypomethylated	-0.029	-10.66686968
cg01965330	chr2	237143297	N_Shelf	ASB18	Body		2.33E-05	0.838984966	1	0.001234323	Hypomethylated	-0.026	-10.66677736
cg11548184	chr7	140356777	OpenSea			Unclassified_Cell_type_specific	2.33E-05	0.775447903	1	0.001234515	Hypermethylated	0.052	10.66638768
cg22111730	chr21	46992862	OpenSea				2.33E-05	0.728607355	1	0.001234515	Hypomethylated	-0.004	-10.66637895
cg13451483	chr19	5720795	Island	TMEM146	1stExon	Promoter_Associated	2.33E-05	0.613760655	1	0.001234515	Hypomethylated	-0.006	-10.66633704
cg22745624	chr6	150276311	S_Shore				2.33E-05	0.960315946	1	0.001234515	Hypomethylated	-0.065	-10.66633434
cg17851753	chr15	99579261	OpenSea				2.33E-05	0.785239073	1	0.001234515	Unchanged	0	10.66626578
cg04070728	chr12	131213065	OpenSea				2.33E-05	0.862646829	1	0.001234515	Hypomethylated	-0.008	-10.66625517
cg15300837	chr6	38803955	OpenSea	DNAH8	Body		2.33E-05	0.796294281	1	0.001234603	Hypomethylated	-0.036	-10.66612239
cg11915787	chr12	130935923	Island	RIMBP2	Body		2.33E-05	0.756848373	1	0.001235058	Hypomethylated	-0.023	-10.66569294
cg14004600	chr17	74901914	OpenSea	MGAT5B	Body		2.33E-05	0.77307053	1	0.001235448	Hypomethylated	-0.088	-10.66529999
cg06045761	chr10	27068447	OpenSea	ABI1	Body		2.33E-05	0.773870065	1	0.001235448	Hypomethylated	-0.034	-10.66525434
cg07831837	chr1	145045085	OpenSea	PDE4DIP	Body	Unclassified_Cell_type_specific	2.33E-05	0.69554652	1	0.001235782	Hypomethylated	-0.033	-10.6649232
cg14644775	chr11	134394515	OpenSea				2.34E-05	0.789793599	1	0.001236997	Hypomethylated	-0.031	-10.66387496
cg05910850	chr16	2944345	Island	FLYWCH2	5'UTR		2.34E-05	0.951542774	1	0.001236997	Hypomethylated	-0.081	-10.66381801
cg21822829	chr22	31008881	OpenSea	TCN2	Body		2.34E-05	0.90379455	1	0.001237016	Hypomethylated	-0.03	-10.66374214
cg02420943	chr2	99122909	OpenSea	INPP4A	5'UTR		2.34E-05	0.695572627	1	0.001237089	Hypomethylated	-0.058	-10.66362147
cg21797863	chr19	47181734	Island	PRKD2	Body		2.34E-05	0.797027994	1	0.001237938	Hypomethylated	-0.101	-10.662846
cg06639440	chr11	915170	S_Shelf	CHID1	TSS200		2.34E-05	0.94890445	1	0.001237938	Hypomethylated	-0.018	-10.66277324
cg02484135	chr16	34741484	Island	LOC100130700	TSS1500		2.34E-05	0.918928378	1	0.001237938	Hypomethylated	-0.059	-10.6627519
cg03764051	chr2	210171336	OpenSea				2.34E-05	0.772365526	1	0.001238097	Hypomethylated	-0.033	-10.66256277
cg14285308	chr1	20517512	OpenSea	UBXN10	Body		2.34E-05	0.792764074	1	0.001238316	Hypomethylated	-0.003	-10.66226554
cg22397254	chr17	13679687	OpenSea				2.34E-05	0.639455602	1	0.001238316	Hypomethylated	-0.054	-10.66221519
cg12670310	chr22	20071307	N_Shelf	DGCR8	5'UTR		2.34E-05	0.867423121	1	0.001238316	Hypomethylated	-0.05	-10.66220255
cg11711015	chr18	76685394	Island				2.34E-05	0.678267613	1	0.001238459	Hypomethylated	-0.008	-10.66202626
cg12868359	chr17	17454183	OpenSea	PEMT	Body		2.34E-05	0.930494519	1	0.001238851	Hypomethylated	-0.05	-10.66164814
cg21638627	chr4	105893887	OpenSea				2.34E-05	0.938166377	1	0.001238871	Hypomethylated	-0.062	-10.6615643
cg07870129	chr19	12998102	S_Shore	KLF1	TSS200		2.34E-05	0.722987981	1	0.001238871	Hypomethylated	-0.044	-10.66150962
cg27252126	chr4	95917089	OpenSea	BMPR1B	TSS1500		2.34E-05	0.925580571	1	0.001239031	Hypomethylated	-0.056	-10.66131988
cg12635386	chr17	10538871	N_Shelf	MYH3	ExonBnd		2.34E-05	0.702924267	1	0.001239551	Hypomethylated	-0.019	-10.66083877
cg09412305	chr11	45929126	OpenSea	C11orf94	TSS1500		2.35E-05	0.752458197	1	0.001240133	Hypomethylated	-0.066	-10.66028279
cg21681980	chr19	17221563	OpenSea	MYO9B	Body		2.35E-05	0.566961831	1	0.001240133	Hypomethylated	-0.007	-10.66024722
cg00345123	chr1	41446245	S_Shore	CTPS1	5'UTR		2.35E-05	0.882067445	1	0.001240273	Hypermethylated	0.043	10.66007344
cg03876340	chr3	155570582	N_Shore	SLC33A1	Body		2.35E-05	0.858856536	1	0.001240753	Hypomethylated	-0.106	-10.65962546
cg08594032	chr19	41640789	Island				2.35E-05	0.842191971	1	0.001240783	Hypomethylated	-0.076	-10.659517
cg03113018	chr1	237078848	OpenSea				2.35E-05	0.679161162	1	0.001240783	Hypomethylated	-0.065	-10.65947915
cg01191022	chr5	24368373	OpenSea				2.35E-05	0.810841741	1	0.001240969	Hypermethylated	0.113	10.65921894
cg07458366	chr9	112624885	OpenSea	PALM2	Body		2.35E-05	0.833992596	1	0.001240969	Hypomethylated	-0.143	-10.65903085
cg19699519	chr1	174009871	OpenSea				2.35E-05	0.810288039	1	0.001240969	Hypomethylated	-0.13	-10.65902183
cg17552434	chr7	100941666	OpenSea				2.35E-05	0.751336284	1	0.001240969	Hypomethylated	-0.122	-10.65901011
cg04102657	chr16	10956460	OpenSea				2.35E-05	0.89107963	1	0.001240969	Hypomethylated	-0.03	-10.65898253
cg08329863	chr1	167649300	OpenSea	RCSD1	Body		2.35E-05	0.730140103	1	0.001240969	Hypomethylated	-0.008	-10.65896272
cg25433666	chr19	52028749	OpenSea	SIGLEC6	Body		2.35E-05	0.909633923	1	0.00124145	Hypermethylated	0.142	10.65851433
cg04843461	chr1	1974661	N_Shore			Unclassified	2.35E-05	0.911453885	1	0.001241971	Hypomethylated	-0.006	-10.65803375
cg09830410	chr9	94886116	OpenSea				2.35E-05	0.686460409	1	0.001242224	Hypermethylated	0.058	10.65776944
cg23356884	chr2	174328120	OpenSea				2.35E-05	0.858451475	1	0.00124235	Hypomethylated	-0.042	-10.6576023
cg17031967	chr6	25297487	OpenSea	LRRC16A	Body		2.35E-05	0.793004359	1	0.00124235	Hypomethylated	-0.061	-10.65754613
cg01723252	chr7	1589295	N_Shore	TMEM184A	Body		2.35E-05	0.813261609	1	0.001242915	Hypomethylated	-0.049	-10.65698743
cg22506490	chr1	177002228	OpenSea	ASTN1	Body		2.35E-05	0.851948903	1	0.001242915	Hypomethylated	-0.06	-10.65694659
cg18627486	chr10	1093702	N_Shore	IDI1	Body		2.35E-05	0.743979682	1	0.001242915	Hypomethylated	-0.074	-10.65690801
cg15015996	chr1	3382565	OpenSea	ARHGEF16	Body	Unclassified_Cell_type_specific	2.35E-05	0.934109485	1	0.001243208	Hypomethylated	-0.047	-10.65661144
cg10829264	chr1	156024440	Island	ROBLD3	TSS200	Promoter_Associated	2.35E-05	0.577610389	1	0.001243226	Hypermethylated	0.001	10.65648492
cg19450029	chr5	156788256	OpenSea	CYFIP2	Body		2.35E-05	0.830483441	1	0.001243226	Hypomethylated	-0.009	-10.65647495
cg03324501	chr2	46165674	OpenSea	PRKCE	Body		2.36E-05	0.74706054	1	0.001243602	Hypomethylated	-0.059	-10.65602303
cg13485979	chr10	135037359	N_Shore	KNDC1	Body		2.36E-05	0.756523513	1	0.001243602	Hypomethylated	-0.045	-10.65599299
cg05271364	chr10	27259297	OpenSea				2.36E-05	0.803260356	1	0.001243602	Hypermethylated	0.146	10.65598918
cg20809737	chr11	68574649	OpenSea	CPT1A	Body		2.36E-05	0.841684895	1	0.001243745	Hypomethylated	-0.096	-10.65581328
cg04746199	chr2	114034534	N_Shore	PAX8	Body	Unclassified_Cell_type_specific	2.36E-05	0.952750062	1	0.001243748	Hypomethylated	-0.076	-10.65575016
cg19595239	chr17	4528314	OpenSea				2.36E-05	0.868532329	1	0.001243779	Hypomethylated	-0.087	-10.6555607
cg15824094	chr1	2429005	OpenSea	PLCH2	Body	Unclassified_Cell_type_specific	2.36E-05	0.770596744	1	0.001243779	Hypomethylated	-0.084	-10.6555376
cg27507254	chr1	43206037	S_Shore	CLDN19	TSS200		2.36E-05	0.864588192	1	0.001243779	Hypomethylated	-0.165	-10.65548396
cg00630637	chr16	20085353	S_Shore	GPR139	TSS1500		2.36E-05	0.699032634	1	0.001243779	Hypomethylated	-0.036	-10.65541737
cg26337868	chr2	151345498	S_Shelf	RND3	TSS1500		2.36E-05	0.817413781	1	0.001243779	Hypomethylated	-0.051	-10.65533539
cg17073171	chr1	23242263	OpenSea	EPHB2	3'UTR		2.36E-05	0.814951269	1	0.001243779	Hypermethylated	0.078	10.65526636
cg15698196	chr19	39236354	OpenSea	CAPN12	TSS1500		2.36E-05	0.909383928	1	0.001243779	Hypomethylated	-0.142	-10.65523841
cg14187242	chr9	117673469	OpenSea	TNFSF8	Body	Unclassified_Cell_type_specific	2.36E-05	0.698638891	1	0.001243779	Hypomethylated	-0.127	-10.65523789
cg15187040	chr15	29239281	OpenSea	APBA2	5'UTR		2.36E-05	0.979736697	1	0.001243818	Hypomethylated	-0.081	-10.65514549
cg00715698	chr14	73026856	OpenSea	RGS6	Body		2.36E-05	0.971084625	1	0.001244037	Hypomethylated	-0.017	-10.65490785
cg23712884	chr8	52446758	OpenSea	PXDNL	Body		2.36E-05	0.768104712	1	0.001244186	Hypomethylated	-0.019	-10.65472745
cg14068180	chr17	79983271	S_Shore	LRRC45	Body	Unclassified_Cell_type_specific	2.36E-05	0.956468403	1	0.001244571	Hypomethylated	-0.037	-10.65435711
cg04489717	chr10	134830157	N_Shore				2.36E-05	0.896534813	1	0.001244583	Hypomethylated	-0.062	-10.65425561
cg27155888	chr3	48393444	OpenSea				2.36E-05	0.632890168	1	0.001244583	Hypermethylated	0.018	10.65422549
cg21144797	chr17	31098630	OpenSea	MYO1D	Body		2.36E-05	0.781590502	1	0.001244596	Hypomethylated	-0.11	-10.65415423
cg17187143	chr7	1903058	Island	MAD1L1	Body		2.36E-05	0.666302658	1	0.001244695	Hypermethylated	0.024	10.65401425
cg11056766	chr11	1230072	S_Shore				2.36E-05	0.752428556	1	0.001245508	Hypomethylated	-0.057	-10.65329981
cg04437234	chrX	9912520	N_Shore	SHROOM2	Body		2.36E-05	0.927693224	1	0.001245908	Hypomethylated	-0.03	-10.65291008
cg25156118	chr19	39799137	Island	LRFN1	Body		2.36E-05	0.966166467	1	0.001245908	Hypomethylated	-0.059	-10.65285679
cg17349315	chr12	48188182	OpenSea	HDAC7	Body		2.36E-05	0.726675079	1	0.001246367	Hypomethylated	-0.018	-10.65241102
cg02133011	chr3	63803766	OpenSea	C3orf49	TSS1500		2.36E-05	0.812273123	1	0.001246367	Hypomethylated	-0.076	-10.65232114
cg22533088	chr10	6169056	OpenSea				2.36E-05	0.766567906	1	0.001246367	Hypomethylated	-0.009	-10.65230624
cg19220144	chr7	8482681	Island	NXPH1	Body		2.36E-05	0.728607973	1	0.00124641	Hypomethylated	-0.011	-10.65216411
cg26070544	chr6	155351467	OpenSea				2.36E-05	0.861832184	1	0.00124641	Hypomethylated	-0.188	-10.65215015
cg09425851	chr3	46957902	OpenSea				2.37E-05	0.721835645	1	0.001246699	Hypomethylated	-0.033	-10.65185689
cg17724207	chr3	138327158	N_Shore	FAIM	TSS1500	Promoter_Associated	2.37E-05	0.755206271	1	0.001246778	Hypomethylated	-0.029	-10.65173289
cg27036456	chr18	55285747	N_Shelf	NARS	Body		2.37E-05	0.79896724	1	0.001247236	Hypomethylated	-0.097	-10.6512743
cg02058215	chr1	58126625	OpenSea	DAB1	5'UTR		2.37E-05	0.903459213	1	0.001247236	Hypomethylated	-0.045	-10.65124371
cg14071307	chr2	72022663	OpenSea				2.37E-05	0.957478065	1	0.001247403	Hypomethylated	-0.043	-10.65104875
cg10409596	chr22	41135965	OpenSea				2.37E-05	0.927328437	1	0.001248033	Hypomethylated	-0.054	-10.65048342
cg08667452	chr22	44144250	OpenSea	EFCAB6	Body		2.37E-05	0.733236644	1	0.001248074	Hypomethylated	-0.042	-10.65038933
cg03917673	chr14	93023724	OpenSea	RIN3	Body		2.37E-05	0.979360264	1	0.00124825	Hypomethylated	-0.004	-10.65018746
cg01325116	chr3	13691504	OpenSea	LOC285375	TSS1500		2.37E-05	0.752687607	1	0.00124837	Hypomethylated	-0.06	-10.64999076
cg07540520	chr1	14925170	Island	KAZN	TSS200		2.37E-05	0.772246608	1	0.00124837	Hypomethylated	-0.004	-10.64996975
cg27146590	chr19	11641379	S_Shore	ECSIT	TSS1500		2.37E-05	0.766810514	1	0.001248906	Hypomethylated	-0.028	-10.6494328
cg01119439	chr21	47240900	OpenSea			Unclassified	2.37E-05	0.939708949	1	0.001248906	Hypomethylated	-0.124	-10.6494187
cg16348254	chr10	43837992	Island				2.37E-05	0.776163383	1	0.001249039	Hypomethylated	-0.038	-10.64925149
cg22740925	chr17	11785340	OpenSea	DNAH9	TSS1500		2.37E-05	0.877841404	1	0.001249305	Hypomethylated	-0.025	-10.64897285
cg03040028	chr20	60477110	OpenSea	CDH4	Body		2.37E-05	0.808407936	1	0.001249305	Hypomethylated	-0.106	-10.64891693
cg05886966	chr20	34194255	S_Shelf	FER1L4	ExonBnd		2.37E-05	0.752468212	1	0.001249369	Hypermethylated	0.097	10.64880522
cg01486321	chr2	238064341	OpenSea				2.37E-05	0.78972224	1	0.001249649	Hypermethylated	0.074	10.64851998
cg26247880	chr17	1131424	N_Shore				2.37E-05	0.926609873	1	0.001249671	Hypomethylated	-0.106	-10.64844149
cg00606255	chr1	32807686	OpenSea				2.37E-05	0.862919992	1	0.001249753	Hypomethylated	-0.04	-10.64831481
cg03914237	chr7	11558886	OpenSea	THSD7A	Body		2.37E-05	0.898911897	1	0.001250068	Hypomethylated	-0.037	-10.64796254
cg04708288	chr5	77794234	OpenSea	LHFPL2	Body		2.37E-05	0.688024124	1	0.001250068	Hypomethylated	-0.03	-10.64794139
cg06145800	chr16	4975273	OpenSea	PPL	Body		2.38E-05	0.771728449	1	0.001250074	Hypomethylated	-0.025	-10.64782052
cg08441248	chr7	48495215	S_Shore	ABCA13	Body		2.38E-05	0.818775024	1	0.001250074	Hypomethylated	-0.057	-10.64779995
cg21425790	chr9	135616700	OpenSea	AK8	Body		2.38E-05	0.8760964	1	0.001250074	Hypomethylated	-0.043	-10.64775422
cg08646920	chr19	1783820	OpenSea	ATP8B3	Body		2.38E-05	0.69912885	1	0.001250106	Hypermethylated	0.082	10.64760757
cg23297036	chr13	112665072	OpenSea	LINC00403	Body		2.38E-05	0.913974223	1	0.001250106	Hypomethylated	-0.094	-10.64760725
cg10207536	chr19	47988490	S_Shore	NAPA-AS1	Body	Gene_Associated_Cell_type_specific	2.38E-05	0.84318958	1	0.001250215	Hypomethylated	-0.07	-10.64745945
cg16697996	chr3	55592074	OpenSea	ERC2	3'UTR		2.38E-05	0.823846908	1	0.001250243	Hypomethylated	-0.007	-10.64737575
cg10737524	chr3	138582532	OpenSea				2.38E-05	0.930459291	1	0.001250387	Hypermethylated	0.217	10.64720006
cg14944956	chr15	65184174	OpenSea				2.38E-05	0.736206569	1	0.001250472	Hypermethylated	0.054	10.64707104
cg11561251	chr7	1317251	S_Shore				2.38E-05	0.939937047	1	0.001250504	Hypomethylated	-0.094	-10.64695697
cg25600259	chr10	77112674	OpenSea	ZNF503	Body		2.38E-05	0.848882148	1	0.001250504	Hypermethylated	0.124	10.64689942
cg26158950	chr6	21667166	S_Shore	FLJ22536	Body		2.38E-05	0.881147274	1	0.001250504	Hypermethylated	0.045	10.64686325
cg10638600	chr1	73311476	OpenSea				2.38E-05	0.931159281	1	0.001250622	Hypermethylated	0.1	10.64670816
cg20273186	chr8	142413932	OpenSea				2.38E-05	0.902072521	1	0.001250728	Hypomethylated	-0.018	-10.64656226
cg15827101	chr14	50237645	S_Shelf	KLHDC2	Body		2.38E-05	0.889715847	1	0.001250833	Hypomethylated	-0.066	-10.64641726
cg14074562	chr2	235960254	OpenSea	SH3BP4	Body		2.38E-05	0.707473168	1	0.001250833	Hypomethylated	-0.013	-10.64635743
cg16541979	chr7	156832955	Island				2.38E-05	0.742734447	1	0.001250847	Hypomethylated	-0.088	-10.646285
cg23382741	chr15	41121320	OpenSea	PPP1R14D	TSS1500		2.38E-05	0.922731402	1	0.001250936	Hypomethylated	-0.078	-10.64615316
cg20343567	chr1	249121271	S_Shore	SH3BP5L	TSS1500		2.38E-05	0.895682882	1	0.001251141	Hypomethylated	-0.048	-10.6459285
cg09063227	chr6	137994519	OpenSea	LOC102723649	Body		2.38E-05	0.700111596	1	0.001251146	Hypomethylated	-0.055	-10.64580194
cg16861968	chr7	1792778	OpenSea				2.38E-05	0.792516603	1	0.001251146	Hypomethylated	-0.179	-10.64578788
cg06867134	chr20	62583181	N_Shelf	UCKL1	TSS1500		2.38E-05	0.784207528	1	0.001251146	Hypomethylated	-0.053	-10.64574293
cg11617006	chr7	105653810	S_Shelf	FLJ23834	Body		2.38E-05	0.74301542	1	0.001251433	Hypermethylated	0.059	10.64545282
cg12803215	chr16	57924651	OpenSea	CNGB1	Body		2.38E-05	0.887736039	1	0.00125193	Hypomethylated	-0.135	-10.64479979
cg03871393	chr13	52192852	OpenSea	WDFY2	Body		2.38E-05	0.861871109	1	0.00125193	Hypomethylated	-0.098	-10.64479079
cg21887591	chr3	5259831	OpenSea	EDEM1	3'UTR		2.38E-05	0.627146822	1	0.00125193	Hypomethylated	-0.117	-10.64474138
cg02290855	chr1	170064039	OpenSea				2.38E-05	0.82457354	1	0.00125193	Hypomethylated	-0.017	-10.64468691
cg10886350	chr9	2024728	OpenSea	SMARCA2	5'UTR		2.38E-05	0.697642923	1	0.00125193	Hypomethylated	-0.073	-10.64467429
cg10837653	chr12	26989568	S_Shelf				2.38E-05	0.844151651	1	0.00125193	Hypermethylated	0.159	10.64464863
cg06333027	chr6	15901093	OpenSea				2.38E-05	0.884068948	1	0.00125193	Hypomethylated	-0.015	-10.64463006
cg00127867	chr15	72342611	OpenSea	MYO9A	5'UTR		2.38E-05	0.86380934	1	0.001251994	Hypomethylated	-0.057	-10.64448312
cg22830805	chr7	7033492	OpenSea				2.38E-05	0.932892947	1	0.001251994	Hypomethylated	-0.045	-10.64445815
cg18527241	chr7	105319558	OpenSea	ATXN7L1	Body	Promoter_Associated_Cell_type_specific	2.38E-05	0.954634449	1	0.001252066	Hypomethylated	-0.068	-10.64428702
cg11854207	chr14	75964644	OpenSea				2.38E-05	0.764012435	1	0.001252066	Hypomethylated	-0.096	-10.64427922
cg26049648	chr17	41607973	OpenSea	ETV4	TSS200		2.39E-05	0.818586775	1	0.001252863	Hypomethylated	-0.007	-10.64358223
cg24548216	chr18	60956554	OpenSea	BCL2	Body		2.39E-05	0.933501037	1	0.001252912	Hypomethylated	-0.001	-10.64348208
cg09033260	chr12	5673918	OpenSea	ANO2	Body		2.39E-05	0.823599939	1	0.001253074	Hypomethylated	-0.016	-10.64329188
cg06578602	chr5	106875585	OpenSea	EFNA5	Body		2.39E-05	0.806526637	1	0.00125326	Hypomethylated	-0.01	-10.64308292
cg10038328	chr19	45735345	N_Shelf	EXOC3L2	5'UTR		2.39E-05	0.775631012	1	0.001253687	Hypomethylated	-0.144	-10.64268207
cg23152866	chr10	123209512	OpenSea				2.39E-05	0.918265112	1	0.001253984	Hypomethylated	-0.107	-10.64238427
cg06000610	chr7	157623118	S_Shelf	PTPRN2	Body	Unclassified_Cell_type_specific	2.39E-05	0.927256781	1	0.001254013	Hypomethylated	-0.159	-10.64227609
cg08335254	chr11	123430575	OpenSea	GRAMD1B	Body		2.39E-05	0.709293276	1	0.001254013	Hypomethylated	-0.063	-10.64218006
cg14747115	chr19	3051074	S_Shelf				2.39E-05	0.946485029	1	0.001254013	Hypomethylated	-0.053	-10.64216618
cg22762444	chr14	100626784	S_Shore	DEGS2	TSS1500		2.39E-05	0.763266676	1	0.001254013	Hypomethylated	-0.058	-10.6420614
cg23214003	chr6	72595637	N_Shore	RIMS1	TSS1500		2.39E-05	0.648113411	1	0.001254013	Hypomethylated	-0.038	-10.64205823
cg20436357	chr5	141053349	OpenSea	ARAP3	Body		2.39E-05	0.940720346	1	0.001254097	Hypomethylated	-0.012	-10.6419304
cg05416180	chr3	188920619	OpenSea	TPRG1	5'UTR	Unclassified_Cell_type_specific	2.39E-05	0.664698648	1	0.001254366	Hypomethylated	-0.063	-10.6416552
cg16256902	chr4	183826405	OpenSea	DCTD	Body		2.39E-05	0.841969224	1	0.001254453	Hypomethylated	-0.086	-10.6415254
cg06487194	chr6	15345097	OpenSea	JARID2	Body		2.39E-05	0.757890769	1	0.001254816	Hypomethylated	-0.056	-10.64110768
cg09318453	chr14	87857656	OpenSea				2.39E-05	0.888986361	1	0.001254816	Hypomethylated	-0.021	-10.64105562
cg12294454	chr1	182415098	OpenSea				2.39E-05	0.678586186	1	0.001254816	Hypomethylated	-0.007	-10.64105387
cg07019099	chr7	157404705	N_Shore	PTPRN2	Body		2.39E-05	0.830107134	1	0.001254976	Hypomethylated	-0.117	-10.6408657
cg19649152	chr13	113007492	OpenSea				2.39E-05	0.795926757	1	0.001255385	Hypomethylated	-0.1	-10.64047966
cg09290255	chr7	68589963	OpenSea				2.39E-05	0.844586944	1	0.001255395	Hypomethylated	-0.027	-10.64037803
cg02169391	chr7	130126176	Island	MEST	1stExon	Promoter_Associated	2.39E-05	0.809364854	1	0.001255395	Hypomethylated	-0.095	-10.64035049
cg01935096	chr11	70391215	OpenSea	SHANK2	Body		2.39E-05	0.845890934	1	0.001255414	Hypomethylated	-0.083	-10.64024543
cg00513981	chr7	5642784	N_Shore	FSCN1	Body		2.39E-05	0.854585208	1	0.001255414	Hypomethylated	-0.063	-10.64021417
cg20241816	chr7	671244	OpenSea	PRKAR1B	Body		2.39E-05	0.631982344	1	0.001255435	Hypomethylated	-0.03	-10.64013658
cg07391690	chr7	149575067	S_Shelf	ATP6V0E2	Body		2.39E-05	0.602756557	1	0.001255582	Hypomethylated	-0.034	-10.63992682
cg14028358	chr6	143193920	OpenSea	HIVEP2	5'UTR		2.39E-05	0.868882959	1	0.001255582	Hypomethylated	-0.009	-10.63983994
cg12528035	chr1	151761420	N_Shore	TDRKH	5'UTR		2.39E-05	0.733258671	1	0.001255582	Hypomethylated	-0.029	-10.63983744
cg00641685	chr7	100254745	S_Shore	ACTL6B	TSS1500		2.40E-05	0.897970945	1	0.001255822	Hypomethylated	-0.006	-10.63952636
cg12140470	chr14	95511404	OpenSea				2.40E-05	0.758118235	1	0.001255822	Hypomethylated	-0.042	-10.63952527
cg21751739	chr8	2341828	S_Shelf				2.40E-05	0.836604937	1	0.001255906	Hypomethylated	-0.09	-10.63939269
cg18556579	chr16	30099882	N_Shelf	TBX6	Body		2.40E-05	0.86849515	1	0.001255906	Hypomethylated	-0.141	-10.63933699
cg17705647	chr14	89866189	OpenSea	FOXN3	Body		2.40E-05	0.799840869	1	0.001256157	Hypomethylated	-0.081	-10.63907662
cg20696049	chr7	157551890	S_Shore	PTPRN2	Body		2.40E-05	0.859128619	1	0.001256189	Hypomethylated	-0.027	-10.63898589
cg23451876	chr7	116449640	OpenSea			Unclassified	2.40E-05	0.778736438	1	0.001256189	Hypomethylated	-0.175	-10.63893045
cg25468414	chr11	15841618	OpenSea				2.40E-05	0.769838241	1	0.001256232	Hypermethylated	0.05	10.63881586
cg12611135	chr1	3401748	OpenSea				2.40E-05	0.708853496	1	0.001256232	Hypomethylated	-0.025	-10.63873974
cg26265145	chr1	188637672	OpenSea				2.40E-05	0.871917123	1	0.001256232	Hypomethylated	-0.015	-10.63871484
cg03726209	chr4	186509045	OpenSea	SORBS2	Body	Unclassified_Cell_type_specific	2.40E-05	0.706285976	1	0.001256357	Hypomethylated	-0.056	-10.63850244
cg08233346	chr12	121987424	OpenSea	KDM2B	Body		2.40E-05	0.752495254	1	0.001256357	Hypomethylated	-0.048	-10.63849388
cg18330888	chr14	21468134	OpenSea	LOC101929718	TSS1500		2.40E-05	0.896016008	1	0.00125662	Hypomethylated	-0.053	-10.63820413
cg02059766	chr6	107147751	OpenSea				2.40E-05	0.719485039	1	0.00125662	Hypomethylated	-0.013	-10.63816374
cg19294043	chr16	2079495	S_Shelf	SLC9A3R2	Body		2.40E-05	0.847569955	1	0.001256729	Hypomethylated	-0.029	-10.63801629
cg03962678	chr11	118398094	N_Shelf	TTC36	TSS200	Unclassified_Cell_type_specific	2.40E-05	0.694844906	1	0.001256881	Hypomethylated	-0.053	-10.63783479
cg04118102	chr17	15824118	S_Shelf				2.40E-05	0.941413387	1	0.001257213	Hypermethylated	0.155	10.63745623
cg21367927	chr9	96088557	OpenSea	C9orf129	Body		2.40E-05	0.656529519	1	0.001257213	Hypermethylated	0.077	10.63732261
cg23599033	chr2	53485499	OpenSea				2.40E-05	0.882303888	1	0.001257213	Hypomethylated	-0.072	-10.63731779
cg25574603	chr12	13256766	S_Shelf	GSG1	TSS200		2.40E-05	0.835299662	1	0.001257213	Hypermethylated	0.067	10.63730539
cg16086588	chr14	96651424	OpenSea			Unclassified_Cell_type_specific	2.40E-05	0.788548774	1	0.001257213	Hypomethylated	-0.054	-10.63726808
cg07708521	chr5	139088316	N_Shore			Unclassified_Cell_type_specific	2.40E-05	0.849284851	1	0.001257215	Hypomethylated	-0.058	-10.63720577
cg27564955	chr1	33524195	OpenSea			Unclassified_Cell_type_specific	2.40E-05	0.673049034	1	0.001257347	Hypomethylated	-0.031	-10.63704066
cg14844560	chr16	57606695	OpenSea	ADGRG5	Body		2.40E-05	0.946267348	1	0.001257452	Hypomethylated	-0.022	-10.63685772
cg24307499	chr19	55494075	Island	NLRP2	Body		2.40E-05	0.730741501	1	0.001257452	Hypermethylated	0.133	10.63683562
cg04716021	chr10	80981119	OpenSea	ZMIZ1	Body		2.40E-05	0.746740398	1	0.001257728	Hypomethylated	-0.048	-10.63655626
cg23950636	chr2	65067239	OpenSea			Unclassified	2.40E-05	0.922413476	1	0.001257807	Hypomethylated	-0.033	-10.63643277
cg08269908	chr16	57710430	OpenSea	ADGRG3	5'UTR		2.40E-05	0.914662339	1	0.001258227	Hypermethylated	0.006	10.63603826
cg12793096	chr6	164393643	Island				2.40E-05	0.724325799	1	0.001258256	Hypomethylated	-0.022	-10.63595471
cg02797685	chr7	105664943	OpenSea	CDHR3	Body		2.40E-05	0.923974752	1	0.001258519	Hypomethylated	-0.01	-10.63568512
cg26222448	chr6	111426965	OpenSea	SLC16A10	Body		2.40E-05	0.832550421	1	0.001258699	Hypomethylated	-0.097	-10.63548161
cg16484373	chr9	33798365	OpenSea	PRSS3	Body		2.41E-05	0.918870233	1	0.00125902	Unchanged	0	10.63514405
cg09160955	chr15	89154092	OpenSea	MIR7-2	TSS1500		2.41E-05	0.902126325	1	0.00125902	Hypomethylated	-0.104	-10.63510622
cg25660265	chr4	4785832	OpenSea				2.41E-05	0.722237393	1	0.001259038	Hypomethylated	-0.004	-10.63503087
cg18202867	chr4	3248360	N_Shelf				2.41E-05	0.94918366	1	0.001259337	Hypomethylated	-0.037	-10.63471213
cg14968358	chr10	123268840	OpenSea	FGFR2	Body		2.41E-05	0.884471884	1	0.001259337	Hypermethylated	0.085	10.63467286
cg17048553	chr9	37416673	OpenSea				2.41E-05	0.70288801	1	0.00125956	Hypomethylated	-0.01	-10.63441342
cg25322319	chr13	89631919	OpenSea				2.41E-05	0.64961236	1	0.00125956	Hypomethylated	-0.075	-10.63433601
cg17533927	chr7	128550898	Island	KCP	TSS200	Unclassified_Cell_type_specific	2.41E-05	0.945025636	1	0.00125956	Hypomethylated	-0.045	-10.63431439
cg07293584	chr11	69832045	Island				2.41E-05	0.644230045	1	0.001259824	Hypomethylated	-0.002	-10.63404482
cg09357825	chr10	45491912	OpenSea	C10orf25	Body		2.41E-05	0.743956214	1	0.001259936	Hypomethylated	-0.046	-10.63387778
cg05661042	chr12	109796925	OpenSea				2.41E-05	0.860498824	1	0.001259936	Hypomethylated	-0.038	-10.63383503
cg09597335	chr1	6551948	S_Shore	PLEKHG5	TSS1500		2.41E-05	0.864439668	1	0.001259992	Hypomethylated	-0.039	-10.63372985
cg12103802	chr14	91902937	OpenSea				2.41E-05	0.939399792	1	0.001259997	Hypomethylated	-0.01	-10.63363283
cg04231870	chr11	65618874	OpenSea	SNX32	ExonBnd	Gene_Associated	2.41E-05	0.83627397	1	0.001259997	Hypomethylated	-0.081	-10.63357705
cg21546226	chr5	124919308	OpenSea				2.41E-05	0.699598748	1	0.001259997	Hypomethylated	-0.128	-10.63354479
cg17284326	chr13	98749760	OpenSea				2.41E-05	0.853377336	1	0.001260124	Hypomethylated	-0.011	-10.63338303
cg01010913	chr18	10400704	OpenSea				2.41E-05	0.928870589	1	0.001260143	Hypomethylated	-0.112	-10.63330796
cg02578584	chr8	8325700	OpenSea				2.41E-05	0.880742301	1	0.001260312	Hypomethylated	-0.086	-10.63311332
cg21563071	chr1	183071169	OpenSea	LAMC1	Body		2.41E-05	0.944204267	1	0.001261171	Hypermethylated	0.133	10.63237133
cg15721448	chr8	144239503	N_Shore	LY6H	3'UTR		2.41E-05	0.85065819	1	0.00126141	Hypermethylated	0.013	10.63212141
cg11973654	chr9	18473018	OpenSea	ADAMTSL1	TSS1500		2.41E-05	0.807551415	1	0.001261563	Hypomethylated	-0.096	-10.63188328
cg25672243	chr22	38180887	OpenSea				2.41E-05	0.820969511	1	0.001261563	Hypomethylated	-0.047	-10.63187996
cg01258997	chr14	53419701	S_Shore				2.41E-05	0.865757098	1	0.001261593	Hypomethylated	-0.144	-10.63179547
cg07719077	chr4	57178318	N_Shore	KIAA1211	Body		2.41E-05	0.842052905	1	0.001261673	Hypermethylated	0.044	10.63166623
cg05610701	chr1	21635527	OpenSea	ECE1	Body		2.41E-05	0.934765927	1	0.001261673	Hypomethylated	-0.081	-10.63161172
cg26518884	chr4	166322679	OpenSea	CPE	Body		2.41E-05	0.831156151	1	0.001261691	Hypomethylated	-0.022	-10.63153693
cg05116656	chr5	94417892	OpenSea	MCTP1	TSS1500		2.41E-05	0.835442989	1	0.001261753	Hypermethylated	0.198	10.6314275
cg26733345	chr1	87677781	OpenSea	LOC101927844	TSS1500		2.42E-05	0.735150233	1	0.001262121	Hypomethylated	-0.047	-10.63107519
cg05702052	chr10	124714365	S_Shore	C10orf88	TSS1500		2.42E-05	0.841727366	1	0.001262179	Hypomethylated	-0.06	-10.63096908
cg01044693	chr15	80700820	S_Shelf	ARNT2	Body		2.42E-05	0.911865862	1	0.001262394	Hypomethylated	-0.044	-10.63073815
cg15442105	chr7	99227437	OpenSea	ZNF498	Body		2.42E-05	0.85606848	1	0.001262846	Hypomethylated	-0.09	-10.63032002
cg15132295	chr17	76503526	OpenSea	DNAH17	Body		2.42E-05	0.994931699	1	0.00126286	Hypomethylated	-0.025	-10.6302163
cg24723883	chr19	2608495	S_Shore	GNG7	5'UTR	Unclassified	2.42E-05	0.678573515	1	0.00126286	Hypomethylated	-0.008	-10.63018769
cg06786238	chr1	33231190	OpenSea	KIAA1522	Body		2.42E-05	0.802122483	1	0.001262903	Hypomethylated	-0.221	-10.63009357
cg13383195	chr10	105400731	OpenSea	SH3PXD2A	Body		2.42E-05	0.763206113	1	0.001263415	Hypomethylated	-0.084	-10.62960022
cg21531033	chr8	102264932	OpenSea				2.42E-05	0.840394003	1	0.001263415	Hypomethylated	-0.142	-10.6295676
cg08398596	chr16	34988896	OpenSea	FLJ26245	Body		2.42E-05	0.887494332	1	0.001263545	Hypomethylated	-0.111	-10.62940457
cg11571741	chr4	40734005	OpenSea				2.42E-05	0.837376314	1	0.001263643	Hypermethylated	0.189	10.62926672
cg03812187	chr12	110572945	OpenSea	IFT81	Body		2.42E-05	0.978153868	1	0.001263656	Hypomethylated	-0.159	-10.62919621
cg24721229	chr13	29303894	OpenSea				2.42E-05	0.728054457	1	0.001264066	Hypomethylated	-0.056	-10.6288115
cg06932224	chr17	67957816	OpenSea	LINC01497	TSS200		2.42E-05	0.878501218	1	0.001264217	Hypomethylated	-0.067	-10.62863174
cg17466474	chr1	244264748	OpenSea				2.42E-05	0.922318778	1	0.001265514	Hypermethylated	0.051	10.62754573
cg18997124	chr6	31740268	OpenSea	C6orf27	Body	Unclassified	2.42E-05	0.697127911	1	0.001265689	Hypomethylated	-0.043	-10.62733257
cg16533728	chrX	69759380	OpenSea	TEX11	Body		2.42E-05	0.850795888	1	0.001265689	Hypermethylated	0.088	10.62724652
cg00610310	chr16	1128740	Island	LOC146336	TSS200		2.42E-05	0.73835166	1	0.001265689	Hypomethylated	-0.041	-10.62718854
cg08989388	chr18	76465023	S_Shore				2.42E-05	0.864177353	1	0.001265689	Hypomethylated	-0.046	-10.62716582
cg04373435	chr2	79738582	N_Shore	CTNNA2	TSS1500		2.43E-05	0.725684607	1	0.001265925	Hypomethylated	-0.015	-10.62691932
cg03987154	chr17	72068395	OpenSea				2.43E-05	0.744294613	1	0.001266126	Hypomethylated	-0.008	-10.62670013
cg25183230	chr10	15140122	S_Shore	RPP38	5'UTR	Promoter_Associated	2.43E-05	0.688154925	1	0.001266437	Hypermethylated	0.004	10.6263413
cg19459263	chrX	46488651	OpenSea	SLC9A7	Body		2.43E-05	0.646760075	1	0.001266437	Hypomethylated	-0.138	-10.62625826
cg19256458	chr1	21625596	OpenSea	LOC100506801	Body	Unclassified_Cell_type_specific	2.43E-05	0.885369804	1	0.001266437	Hypomethylated	-0.023	-10.62624081
cg05801246	chr10	125651549	S_Shore	CPXM2	TSS200		2.43E-05	0.960316314	1	0.001266437	Hypermethylated	0.025	10.62621341
cg20414443	chr5	81094469	OpenSea				2.43E-05	0.765243173	1	0.001266512	Hypermethylated	0.083	10.62599573
cg16797344	chr18	44333132	N_Shelf	ST8SIA5	Body		2.43E-05	0.887246347	1	0.001266512	Hypomethylated	-0.021	-10.62594098
cg03330168	chr4	9382066	N_Shore				2.43E-05	0.881684421	1	0.001266512	Hypomethylated	-0.019	-10.62591853
cg13707623	chr20	57766574	Island	ZNF831	1stExon		2.43E-05	0.698207239	1	0.001266512	Hypomethylated	-0.047	-10.62591364
cg16560295	chr20	24634006	OpenSea	SYNDIG1	Body		2.43E-05	0.713527386	1	0.001267174	Hypomethylated	-0.02	-10.62530217
cg19539224	chr3	125439871	OpenSea				2.43E-05	0.907590875	1	0.001267174	Hypomethylated	-0.021	-10.62520896
cg12284235	chr10	1248818	N_Shelf	ADARB2	Body		2.43E-05	0.82320406	1	0.001267174	Hypomethylated	-0.015	-10.62516392
cg04997203	chr5	31929874	OpenSea	PDZD2	Body	Unclassified_Cell_type_specific	2.43E-05	0.870413924	1	0.001267174	Hypomethylated	-0.077	-10.62514952
cg10468385	chr17	61574744	OpenSea	ACE	3'UTR		2.43E-05	0.691866479	1	0.001267973	Hypermethylated	0.039	10.62440256
cg07634627	chr1	29547473	OpenSea	MECR	Body		2.43E-05	0.819486449	1	0.001267973	Hypomethylated	-0.074	-10.62439911
cg21419712	chr17	75867525	OpenSea				2.43E-05	0.681819093	1	0.001268774	Hypomethylated	-0.039	-10.62367857
cg12200124	chr5	179220820	N_Shore	LTC4S	TSS200	Promoter_Associated_Cell_type_specific	2.43E-05	0.75205466	1	0.001268774	Hypomethylated	-0.028	-10.62364705
cg14891093	chr16	81254031	OpenSea	PKD1L2	TSS200		2.43E-05	0.736273195	1	0.001269515	Hypomethylated	-0.071	-10.62300277
cg14811105	chr2	157186321	Island	NR4A2	Body	Unclassified_Cell_type_specific	2.44E-05	0.807536386	1	0.001269821	Hypermethylated	0.089	10.6227017
cg22517607	chr17	58691296	OpenSea	PPM1D	Body		2.44E-05	0.839843342	1	0.001269827	Hypomethylated	-0.043	-10.62263689
cg26928000	chr20	60320605	OpenSea	CDH4	Body	Unclassified_Cell_type_specific	2.44E-05	0.853688478	1	0.00126997	Hypomethylated	-0.035	-10.62243759
cg14488288	chr6	169632788	Island	THBS2	Body		2.44E-05	0.630876123	1	0.00126997	Hypomethylated	-0.06	-10.62240355
cg02834465	chr20	37820003	OpenSea				2.44E-05	0.85375412	1	0.001269992	Hypomethylated	-0.078	-10.62232581
cg08083230	chr19	1871380	N_Shore				2.44E-05	0.73613151	1	0.001270134	Hypermethylated	0.052	10.62212598
cg12495829	chr12	93414181	OpenSea	LOC643339	Body		2.44E-05	0.826101129	1	0.001270134	Hypermethylated	0.108	10.62206576
cg19347074	chr13	113693842	OpenSea	MCF2L	Body		2.44E-05	0.928618072	1	0.001270134	Hypomethylated	-0.191	-10.62203328
cg04722215	chr2	97205147	S_Shore	ARID5A	Body		2.44E-05	0.788938776	1	0.001270228	Hypomethylated	-0.059	-10.62189896
cg23970028	chr8	114389168	OpenSea	CSMD3	5'UTR		2.44E-05	0.818509172	1	0.001270389	Hypomethylated	-0.034	-10.62171261
cg07451446	chr8	107012924	OpenSea	ZFPM2-AS1	Body		2.44E-05	0.755503568	1	0.001270459	Hypomethylated	-0.035	-10.62159716
cg19252328	chr13	99624413	OpenSea	DOCK9	Body		2.44E-05	0.806043033	1	0.001270857	Hypomethylated	-0.029	-10.62122372
cg03622594	chr21	40717570	N_Shelf	HMGN1	Body		2.44E-05	0.946688152	1	0.001271096	Hypermethylated	0.136	10.6209752
cg08995958	chr14	21341649	OpenSea				2.44E-05	0.904122009	1	0.001271141	Hypermethylated	0.123	10.62087981
cg13955482	chr6	84245737	OpenSea				2.44E-05	0.760466913	1	0.00127126	Hypermethylated	0.066	10.62071928
cg13771579	chr14	96152766	OpenSea	TCL1B	1stExon		2.44E-05	0.882810329	1	0.00127126	Hypomethylated	-0.087	-10.62066621
cg26864834	chr12	4382372	N_Shore	CCND2	TSS1500	Promoter_Associated	2.44E-05	0.637211777	1	0.001271523	Hypomethylated	-0.016	-10.62039889
cg10737951	chr15	40800215	S_Shore				2.44E-05	0.824300105	1	0.001271552	Hypomethylated	-0.042	-10.62031587
cg14359692	chr2	190538584	N_Shore				2.44E-05	0.929938047	1	0.001271984	Hypomethylated	-0.129	-10.619916
cg00019366	chr12	130623366	Island				2.44E-05	0.859422035	1	0.001272071	Hypomethylated	-0.021	-10.6195825
cg04018702	chr4	56047829	OpenSea				2.44E-05	0.762832644	1	0.001272071	Hypermethylated	0.117	10.61957517
cg11344075	chr5	1839581	OpenSea				2.44E-05	0.778510112	1	0.001272071	Hypomethylated	-0.023	-10.61954496
cg13993655	chr13	114743496	N_Shore			Unclassified	2.44E-05	0.869595712	1	0.001272071	Hypomethylated	-0.028	-10.6195334
cg04741860	chr2	558749	S_Shore				2.44E-05	0.892824933	1	0.001272071	Hypomethylated	-0.039	-10.61946586
cg16524240	chr15	93316187	OpenSea				2.44E-05	0.69732875	1	0.001272071	Hypomethylated	-0.018	-10.61945008
cg24717158	chr3	184096956	N_Shelf	THPO	5'UTR		2.44E-05	0.809692055	1	0.001272071	Hypomethylated	-0.068	-10.61942619
cg18886702	chr1	67658441	OpenSea	IL23R	Body		2.44E-05	0.767784443	1	0.001272452	Hypomethylated	-0.017	-10.61894925
cg27293992	chr2	171671648	Island			Unclassified	2.44E-05	0.798381978	1	0.001272452	Hypomethylated	-0.143	-10.61890731
cg15824752	chr1	171291393	OpenSea	FMO4	Body		2.44E-05	0.882092375	1	0.001272452	Hypomethylated	-0.03	-10.61890244
cg06608174	chr2	219874743	OpenSea	LOC100129175	Body		2.44E-05	0.899456042	1	0.001272452	Hypomethylated	-0.113	-10.61888682
cg12834688	chr15	59107109	OpenSea	FAM63B	Body		2.45E-05	0.737341338	1	0.001272621	Hypomethylated	-0.021	-10.6186937
cg16683965	chr5	51813682	OpenSea				2.45E-05	0.895400016	1	0.001272621	Hypomethylated	-0.045	-10.61861246
cg14128195	chr12	19566172	OpenSea				2.45E-05	0.815499419	1	0.001272621	Hypomethylated	-0.008	-10.61853016
cg20571858	chr2	133010896	N_Shore	ANKRD30BL	Body		2.45E-05	0.936501941	1	0.001272621	Hypomethylated	-0.011	-10.61843926
cg07065111	chr2	5831213	Island				2.45E-05	0.730998756	1	0.001272621	Hypomethylated	-0.066	-10.6183988
cg02622666	chr11	66053635	N_Shelf	YIF1A	Body		2.45E-05	0.833920422	1	0.001272621	Hypomethylated	-0.047	-10.61828671
cg14317086	chr13	109962066	OpenSea				2.45E-05	0.747987252	1	0.001272621	Hypomethylated	-0.006	-10.61828004
cg00683329	chr18	77545136	Island				2.45E-05	0.806366171	1	0.001272621	Hypermethylated	0.086	10.61823361
cg19866419	chr14	75415675	OpenSea	PGF	Body		2.45E-05	0.892228284	1	0.001272621	Hypomethylated	-0.003	-10.61821309
cg26425933	chr10	115999385	Island	VWA2	5'UTR	Unclassified_Cell_type_specific	2.45E-05	0.674447245	1	0.001273708	Hypomethylated	-0.032	-10.61729025
cg15759112	chr12	74686775	OpenSea	LOC100507377	TSS1500		2.45E-05	0.904420992	1	0.001273708	Hypomethylated	-0.028	-10.61720249
cg11308549	chr19	42348902	Island	LYPD4	TSS1500		2.45E-05	0.747734312	1	0.001273708	Hypomethylated	-0.042	-10.61717908
cg04986479	chr16	85425485	OpenSea			Unclassified	2.45E-05	0.859273692	1	0.001273799	Hypomethylated	-0.047	-10.61704689
cg07643404	chr6	31833917	S_Shelf	SLC44A4	Body		2.45E-05	0.859677397	1	0.001274115	Hypomethylated	-0.049	-10.6167393
cg19860121	chr10	79389524	OpenSea	KCNMA1	Body	Unclassified_Cell_type_specific	2.45E-05	0.930993133	1	0.001274219	Hypomethylated	-0.017	-10.61653368
cg16079092	chr7	101093751	OpenSea	COL26A1	Body		2.45E-05	0.739956325	1	0.001274219	Hypomethylated	-0.013	-10.61646645
cg06532767	chr2	75825370	OpenSea				2.45E-05	0.751161043	1	0.001274219	Hypomethylated	-0.029	-10.61644735
cg15108665	chr20	49468627	OpenSea	BCAS4	Body		2.45E-05	0.755820576	1	0.001274219	Hypomethylated	-0.006	-10.6164173
cg26444741	chr7	102921054	Island	DPY19L2P2	TSS1500	Promoter_Associated_Cell_type_specific	2.45E-05	0.853162413	1	0.001274281	Hypomethylated	-0.068	-10.61630851
cg15935965	chr1	59550124	OpenSea				2.45E-05	0.921130772	1	0.001274532	Hypermethylated	0.055	10.61605111
cg09640862	chr1	115052648	N_Shore	TRIM33	Body		2.45E-05	0.743812386	1	0.001274542	Hypermethylated	0.028	10.61594096
cg16894009	chr1	9452040	OpenSea				2.45E-05	0.782869554	1	0.001274542	Hypomethylated	-0.043	-10.61592334
cg24813710	chr19	11618984	S_Shelf	ECSIT	Body		2.45E-05	0.876940251	1	0.001274625	Hypomethylated	-0.046	-10.61579813
cg08400147	chr19	42807187	S_Shore	PAFAH1B3	TSS1500	Promoter_Associated	2.45E-05	0.729329496	1	0.001274674	Hypomethylated	-0.019	-10.61569952
cg20886201	chr22	23528378	S_Shelf	BCR	Body	Promoter_Associated_Cell_type_specific	2.45E-05	0.842226177	1	0.001274798	Hypomethylated	-0.079	-10.61554268
cg13834077	chr7	85911766	OpenSea				2.45E-05	0.748145508	1	0.001275015	Hypomethylated	-0.02	-10.61531241
cg05287750	chr5	148667916	OpenSea	AFAP1L1	Body		2.45E-05	0.861344494	1	0.001275111	Hypomethylated	-0.034	-10.61511733
cg01662504	chr2	236721472	OpenSea	AGAP1	Body		2.45E-05	0.721646511	1	0.001275111	Hypomethylated	-0.005	-10.61511677
cg04619194	chr19	15160254	OpenSea	CASP14	TSS200		2.45E-05	0.751984684	1	0.00127514	Hypomethylated	-0.073	-10.61503421
cg07419178	chrX	48916555	OpenSea	CCDC120	5'UTR		2.45E-05	0.944077865	1	0.001275214	Hypomethylated	-0.026	-10.6149159
cg18149996	chr20	33734133	N_Shore	EDEM2	Body	Promoter_Associated	2.46E-05	0.629346252	1	0.001275736	Hypomethylated	-0.063	-10.61444657
cg26388970	chr16	79001619	OpenSea	WWOX	Body		2.46E-05	0.839659047	1	0.001276162	Hypomethylated	-0.11	-10.61405318
cg09706365	chr9	19464573	OpenSea			Unclassified	2.46E-05	0.840325814	1	0.001276198	Hypomethylated	-0.147	-10.61396509
cg21859527	chr21	30518297	OpenSea	MAP3K7CL	5'UTR		2.46E-05	0.700084213	1	0.001276235	Hypomethylated	-0.111	-10.61387571
cg27121132	chr8	124054909	S_Shore	DERL1	TSS1500	Promoter_Associated	2.46E-05	0.565503095	1	0.001276594	Hypomethylated	-0.024	-10.6135349
cg19331793	chr1	226941532	OpenSea				2.46E-05	0.816162082	1	0.001276656	Hypermethylated	0.053	10.61342588
cg19187180	chr8	144160947	OpenSea				2.46E-05	0.906608951	1	0.001276687	Hypomethylated	-0.008	-10.6132821
cg07032647	chr15	89945130	S_Shore				2.46E-05	0.706972717	1	0.001276687	Hypermethylated	0.027	10.61328191
cg14628708	chr7	106865205	OpenSea	COG5	Body		2.46E-05	0.858639132	1	0.001277125	Hypomethylated	-0.031	-10.61287854
cg22658311	chr4	177640279	OpenSea	VEGFC	Body		2.46E-05	0.90014493	1	0.001277343	Hypomethylated	-0.05	-10.61264419
cg09567455	chr20	44954297	OpenSea			Unclassified_Cell_type_specific	2.46E-05	0.758281698	1	0.001277343	Hypomethylated	-0.082	-10.61258671
cg07618470	chr22	21364012	OpenSea	THAP7-AS1	Body		2.46E-05	0.863229829	1	0.001277343	Hypomethylated	-0.105	-10.61252781
cg16417977	chr1	9744265	OpenSea	PIK3CD-AS2	Body		2.46E-05	0.639655803	1	0.001277419	Hypomethylated	-0.103	-10.61235214
cg02819489	chr17	71737496	OpenSea	LOC100134391	Body		2.46E-05	0.803184745	1	0.001277419	Hypomethylated	-0.091	-10.61234883
cg04842039	chr11	6519419	OpenSea	DNHD1	5'UTR		2.46E-05	0.953073936	1	0.001277433	Hypomethylated	-0.058	-10.61223143
cg12814006	chr2	237641968	OpenSea			Unclassified_Cell_type_specific	2.46E-05	0.936267504	1	0.001277433	Hypomethylated	-0.053	-10.61221743
cg10733677	chrX	153880293	OpenSea	CTAG2	3'UTR		2.46E-05	0.925870437	1	0.001277519	Hypomethylated	-0.018	-10.61203307
cg05113537	chr8	103169068	OpenSea			Unclassified_Cell_type_specific	2.46E-05	0.726470288	1	0.001277519	Hypermethylated	0.05	10.61203077
cg27648611	chr17	15307527	OpenSea				2.46E-05	0.900430981	1	0.001277544	Hypomethylated	-0.039	-10.61186417
cg05098014	chr17	32561327	OpenSea				2.46E-05	0.804494752	1	0.001277544	Hypomethylated	-0.041	-10.61181446
cg21655923	chr2	74647813	N_Shore	WDR54	TSS1500	Unclassified_Cell_type_specific	2.46E-05	0.652893732	1	0.001277544	Hypomethylated	-0.012	-10.61171004
cg18948913	chr10	89420654	S_Shore	PAPSS2	Body		2.46E-05	0.874136286	1	0.001277544	Hypermethylated	0.075	10.61168376
cg22243637	chr20	50124134	OpenSea	NFATC2	Body		2.46E-05	0.827871486	1	0.001277544	Hypomethylated	-0.037	-10.61154557
cg16928335	chrX	123479823	OpenSea	SH2D1A	TSS1500		2.46E-05	0.908505313	1	0.001277544	Hypermethylated	0.112	10.61151469
cg23063607	chr20	51713611	OpenSea	TSHZ2	Body		2.46E-05	0.773921324	1	0.001277544	Hypomethylated	-0.026	-10.6115041
cg05502170	chr5	171057575	S_Shore			Unclassified_Cell_type_specific	2.46E-05	0.774787764	1	0.001277544	Hypomethylated	-0.074	-10.61150155
cg05664304	chr6	73851912	OpenSea	KCNQ5-AS1	Body		2.46E-05	0.833014988	1	0.001277544	Hypomethylated	-0.076	-10.61140336
cg02861775	chr6	166344351	OpenSea	C6orf176	Body		2.46E-05	0.832478546	1	0.001277544	Hypomethylated	-0.031	-10.61140333
cg02615435	chr6	46738810	OpenSea				2.46E-05	0.916814695	1	0.001277544	Hypomethylated	-0.081	-10.61130718
cg22614759	chr12	15113093	OpenSea	ARHGDIB	5'UTR		2.46E-05	0.789779743	1	0.001277544	Hypermethylated	0.04	10.61129182
cg07368857	chr3	71276336	OpenSea	FOXP1	5'UTR	Promoter_Associated_Cell_type_specific	2.46E-05	0.924959473	1	0.001277611	Hypermethylated	0.188	10.61117921
cg27318190	chr14	52313853	OpenSea			Promoter_Associated	2.46E-05	0.789195792	1	0.001277883	Hypermethylated	0.099	10.6109066
cg05018275	chr11	60075349	OpenSea	MS4A4A	Body		2.46E-05	0.921172035	1	0.001277903	Hypomethylated	-0.12	-10.61083111
cg27454842	chr22	32027588	S_Shore	PISD	TSS1500	Promoter_Associated	2.47E-05	0.952428263	1	0.001278343	Hypomethylated	-0.09	-10.61042728
cg27053975	chr1	166958233	Island	MAEL	TSS1500		2.47E-05	0.758501786	1	0.001278736	Hypomethylated	-0.051	-10.61001248
cg19841423	chr20	62366755	S_Shore	ZGPAT	Body		2.47E-05	0.836978235	1	0.001278736	Hypomethylated	-0.046	-10.60999997
cg09281426	chr3	190092326	OpenSea				2.47E-05	0.94455018	1	0.001278992	Hypermethylated	0.083	10.60973968
cg11741280	chr6	42974719	OpenSea	PPP2R5D	5'UTR		2.47E-05	0.821102822	1	0.001279065	Hypomethylated	-0.049	-10.60962281
cg11367354	chr7	96651983	Island	DLX5	Body	Unclassified_Cell_type_specific	2.47E-05	0.663750089	1	0.001279167	Hypomethylated	-0.011	-10.60948311
cg24699296	chr19	7747220	Island	TRAPPC5	Body	Promoter_Associated	2.47E-05	0.858998668	1	0.001279313	Hypomethylated	-0.152	-10.609309
cg02881609	chr14	93672816	N_Shore	C14orf142	Body	Promoter_Associated	2.47E-05	0.851720506	1	0.00127937	Hypermethylated	0.183	10.60920455
cg07128856	chr1	110805871	OpenSea				2.47E-05	0.866730526	1	0.001279424	Hypermethylated	0.038	10.60899837
cg04265957	chr14	65237663	N_Shore	SPTB	Body		2.47E-05	0.837474333	1	0.001279424	Hypermethylated	0.002	10.60898765
cg14419118	chr15	59158587	S_Shore				2.47E-05	0.757419812	1	0.001279424	Hypomethylated	-0.134	-10.60898313
cg22248580	chr16	47087246	OpenSea				2.47E-05	0.866176874	1	0.001279428	Hypomethylated	-0.064	-10.60891957
cg01552748	chr13	112225526	OpenSea				2.47E-05	0.733231212	1	0.00127945	Hypomethylated	-0.044	-10.60884299
cg19783736	chr1	156560925	N_Shore	APOA1BP	TSS1500	Promoter_Associated	2.47E-05	0.81483388	1	0.001279771	Hypomethylated	-0.129	-10.60849681
cg19258425	chr3	181428280	N_Shore	SOX2OT	Body		2.47E-05	0.7725469	1	0.001279771	Hypomethylated	-0.032	-10.60847272
cg04079260	chr18	42297128	OpenSea	SETBP1	Body		2.47E-05	0.886509857	1	0.001280422	Hypomethylated	-0.036	-10.60790422
cg11420269	chr16	70516713	OpenSea	COG4	Body		2.47E-05	0.946795718	1	0.001280677	Hypomethylated	-0.007	-10.60764489
cg12431300	chr17	35014035	N_Shore				2.47E-05	0.69387988	1	0.001281184	Hypermethylated	0.031	10.60718905
cg08613765	chr2	42098364	OpenSea				2.47E-05	0.637826224	1	0.001281637	Hypomethylated	-0.002	-10.60673369
cg12374672	chr22	18386343	OpenSea	MICAL3	Body	Unclassified_Cell_type_specific	2.47E-05	0.929116798	1	0.001281637	Hypomethylated	-0.085	-10.60671616
cg26744079	chr10	77167091	Island	C10orf41	Body		2.48E-05	0.762066879	1	0.001281716	Hypomethylated	-0.019	-10.60659499
cg06259946	chr19	12753238	Island				2.48E-05	0.692891933	1	0.001281898	Hypomethylated	-0.029	-10.60639307
cg04301378	chr7	25759994	OpenSea				2.48E-05	0.869018297	1	0.001281991	Hypomethylated	-0.161	-10.60626067
cg14135814	chr12	119419329	Island	SRRM4	TSS200		2.48E-05	0.611356053	1	0.001282725	Hypomethylated	-0.002	-10.60562848
cg26827653	chr11	125366540	S_Shore	FEZ1	TSS1500		2.48E-05	0.838515271	1	0.001282973	Hypomethylated	-0.024	-10.60537542
cg07529339	chr4	185269685	OpenSea	LOC728175	Body		2.48E-05	0.822129335	1	0.00128308	Hypomethylated	-0.017	-10.60523192
cg12380429	chr11	66638774	OpenSea	PC	Body		2.48E-05	0.859856903	1	0.00128323	Hypomethylated	-0.017	-10.60505525
cg03161658	chr2	7811249	OpenSea				2.48E-05	0.781154478	1	0.001283528	Hypomethylated	-0.163	-10.60476319
cg21577836	chr1	175568710	Island	TNR	5'UTR	Unclassified_Cell_type_specific	2.48E-05	0.84534452	1	0.001283543	Hypomethylated	-0.074	-10.60461152
cg15151929	chr1	1896429	Island	KIAA1751	Body		2.48E-05	0.921141564	1	0.001283543	Hypomethylated	-0.033	-10.60459495
cg06688763	chr7	92238207	OpenSea	CDK6	3'UTR		2.48E-05	0.950774347	1	0.001283543	Hypomethylated	-0.115	-10.60457188
cg17873311	chr10	60113118	OpenSea	UBE2D1	5'UTR		2.48E-05	0.822984837	1	0.001283797	Hypomethylated	-0.044	-10.60431424
cg15030140	chr17	37860970	OpenSea	ERBB2	5'UTR	Unclassified_Cell_type_specific	2.48E-05	0.695168818	1	0.001284279	Hypermethylated	0.031	10.60387747
cg16581097	chr17	31204643	S_Shore	MYO1D	TSS1500	Promoter_Associated	2.48E-05	0.725918973	1	0.001284279	Hypermethylated	0.014	10.60381971
cg07448963	chr7	121021802	OpenSea	FAM3C	Body		2.48E-05	0.72637232	1	0.001284319	Hypomethylated	-0.029	-10.60372892
cg27396978	chr16	23970550	OpenSea	PRKCB	Body		2.48E-05	0.928329936	1	0.001284804	Hypomethylated	-0.035	-10.60325327
cg21967789	chr8	1809425	OpenSea	ARHGEF10	Body		2.48E-05	0.824565842	1	0.001284804	Hypomethylated	-0.097	-10.60323183
cg08098208	chr20	59898468	OpenSea	CDH4	Body		2.48E-05	0.797595272	1	0.00128483	Hypomethylated	-0.065	-10.60315195
cg14302909	chr2	121116095	OpenSea				2.48E-05	0.86175654	1	0.001284908	Hypomethylated	-0.041	-10.6030315
cg23622893	chr4	80928339	OpenSea	ANTXR2	Body	Unclassified_Cell_type_specific	2.48E-05	0.825400245	1	0.001285139	Hypomethylated	-0.017	-10.60276952
cg10609174	chr3	44118759	OpenSea			Unclassified_Cell_type_specific	2.48E-05	0.789349896	1	0.001285139	Hypomethylated	-0.114	-10.60273179
cg04286737	chr20	4665645	N_Shore	PRNP	TSS1500		2.49E-05	0.846258188	1	0.001285395	Hypomethylated	-0.06	-10.60247304
cg17182054	chr17	54588075	Island				2.49E-05	0.758459217	1	0.001285445	Hypomethylated	-0.003	-10.60236665
cg05726701	chr1	248005057	OpenSea	OR11L1	1stExon		2.49E-05	0.857818306	1	0.001285445	Hypomethylated	-0.035	-10.60231436
cg26266934	chr15	93199519	S_Shore	FAM174B	TSS1500	Unclassified_Cell_type_specific	2.49E-05	0.782980705	1	0.001285601	Hypomethylated	-0.042	-10.60213331
cg01284064	chr14	24885252	OpenSea	NYNRIN	Body		2.49E-05	0.809814356	1	0.001285726	Hypomethylated	-0.025	-10.60197616
cg13802736	chr1	157948536	N_Shore				2.49E-05	0.893699797	1	0.001285895	Hypomethylated	-0.187	-10.60176564
cg01858985	chr17	4379287	OpenSea	SPNS3	Body		2.49E-05	0.75444097	1	0.001285895	Hypermethylated	0.067	10.60172542
cg06664913	chr2	6792068	OpenSea	MIR7515HG	TSS1500		2.49E-05	0.866497376	1	0.001285899	Hypomethylated	-0.041	-10.60166285
cg27405526	chr5	143472258	OpenSea				2.49E-05	0.945305851	1	0.001286115	Hypomethylated	-0.042	-10.60140015
cg06284231	chr14	38724255	Island	CLEC14A	1stExon		2.49E-05	0.918394203	1	0.001286115	Hypomethylated	-0.013	-10.60137531
cg25490800	chr3	63847223	N_Shore	THOC7	Body	Unclassified_Cell_type_specific	2.49E-05	0.771685358	1	0.001286124	Hypomethylated	-0.016	-10.60130856
cg08103496	chr12	1906917	S_Shore	CACNA2D4	Body		2.49E-05	0.934748039	1	0.001286137	Hypomethylated	-0.085	-10.60123872
cg15192779	chr15	78227546	OpenSea				2.49E-05	0.857515809	1	0.001286213	Hypomethylated	-0.065	-10.6011204
cg27434487	chr16	13615893	OpenSea				2.49E-05	0.801546579	1	0.001286213	Hypomethylated	-0.156	-10.60102786
cg03467809	chr4	190714433	OpenSea			Unclassified	2.49E-05	0.726366589	1	0.001286213	Hypomethylated	-0.058	-10.60100091
cg01190139	chr17	42448623	OpenSea				2.49E-05	0.828643785	1	0.001286283	Hypomethylated	-0.081	-10.60088666
cg04658357	chr17	18911043	S_Shelf	SLC5A10	Body		2.49E-05	0.832757797	1	0.001286457	Hypomethylated	-0.056	-10.60069129
cg04435377	chr22	23744094	OpenSea	ZDHHC8P	Body		2.49E-05	0.844733057	1	0.001286564	Hypomethylated	-0.032	-10.60054839
cg06675877	chr1	156863123	N_Shore	PEAR1	TSS1500		2.49E-05	0.77771674	1	0.001286866	Hypomethylated	-0.059	-10.60025407
cg23283823	chr2	19947938	OpenSea				2.49E-05	0.877268653	1	0.001287025	Hypomethylated	-0.034	-10.60007111
cg16797673	chr5	148697235	OpenSea	AFAP1L1	Body	Unclassified	2.49E-05	0.915245757	1	0.001287117	Hypermethylated	0.038	10.59991387
cg03450102	chr1	242012203	S_Shore	EXO1	5'UTR		2.49E-05	0.828686916	1	0.001287117	Hypomethylated	-0.04	-10.59988017
cg08611640	chr1	12508973	OpenSea	VPS13D	Body	Unclassified_Cell_type_specific	2.49E-05	0.713671382	1	0.001287412	Hypomethylated	-0.082	-10.5995911
cg26749978	chr10	13506971	OpenSea	BEND7	Body		2.49E-05	0.581551006	1	0.001287432	Hypomethylated	-0.03	-10.59951659
cg20945853	chr5	133406542	N_Shore			Unclassified	2.49E-05	0.930247524	1	0.001287554	Hypomethylated	-0.109	-10.59936214
cg05905781	chr2	3523935	S_Shore	ADI1	TSS1500		2.49E-05	0.754180714	1	0.001287713	Hypomethylated	-0.106	-10.59917862
cg15373345	chrX	130751535	OpenSea				2.49E-05	0.713232795	1	0.001287815	Hypomethylated	-0.136	-10.59904018
cg02985539	chr7	78386131	OpenSea	MAGI2	Body		2.49E-05	0.865906809	1	0.001288097	Hypomethylated	-0.044	-10.59876105
cg25747655	chr6	44440322	OpenSea				2.50E-05	0.813501493	1	0.001288265	Hypomethylated	-0.03	-10.59856599
cg23179181	chr17	27945461	S_Shore	CORO6	Body		2.50E-05	0.957710832	1	0.001288265	Hypomethylated	-0.059	-10.59846564
cg19707128	chr2	127635279	OpenSea				2.50E-05	0.81150525	1	0.001288265	Hypomethylated	-0.073	-10.59845156
cg03309221	chr6	159528062	OpenSea			Promoter_Associated	2.50E-05	0.889387519	1	0.001288361	Hypomethylated	-0.168	-10.59831785
cg01749295	chr4	20605725	OpenSea	SLIT2	Body		2.50E-05	0.591614064	1	0.001288426	Hypomethylated	-0.172	-10.59820767
cg00208912	chr1	101185248	OpenSea	VCAM1	5'UTR		2.50E-05	0.767604286	1	0.001288492	Hypomethylated	-0.05	-10.59809649
cg00243592	chr6	36087554	OpenSea				2.50E-05	0.963900451	1	0.001288519	Hypomethylated	-0.021	-10.59801638
cg22893755	chr17	30021146	OpenSea				2.50E-05	0.955773502	1	0.001288693	Hypomethylated	-0.062	-10.59782162
cg18853788	chr8	144360423	S_Shore			Unclassified_Cell_type_specific	2.50E-05	0.92605027	1	0.001288764	Hypermethylated	0.047	10.59770701
cg01065938	chr1	224925516	OpenSea	CNIH3	Body		2.50E-05	0.906085557	1	0.001289008	Hypomethylated	-0.231	-10.5974581
cg03664321	chr4	148265949	OpenSea				2.50E-05	0.831546407	1	0.001289229	Hypermethylated	0.041	10.59722676
cg02150912	chr14	61994753	OpenSea	PRKCH	Body		2.50E-05	0.961669813	1	0.001289323	Hypermethylated	0.053	10.59702139
cg03710354	chr17	72919704	Island	OTOP2	TSS1500	Unclassified	2.50E-05	0.766053999	1	0.001289323	Hypomethylated	-0.025	-10.59698254
cg03298976	chr22	50447246	N_Shore	IL17REL	5'UTR	Unclassified_Cell_type_specific	2.50E-05	0.818066317	1	0.001289323	Hypomethylated	-0.027	-10.5969452
cg22539189	chrX	2746420	N_Shore	GYG2	TSS1500		2.50E-05	0.849203712	1	0.001289323	Hypomethylated	-0.05	-10.59691548
cg20094343	chr18	34917603	S_Shore	BRUNOL4	Body		2.50E-05	0.830713339	1	0.001289349	Hypomethylated	-0.086	-10.59681736
cg21092687	chr8	145743911	N_Shore	RECQL4	TSS1500	Promoter_Associated	2.50E-05	0.731365872	1	0.001289349	Hypomethylated	-0.01	-10.59677608
cg22587186	chr6	112557272	OpenSea	LOC101927640	TSS1500		2.50E-05	0.735987395	1	0.001289928	Hypomethylated	-0.03	-10.59626736
cg03008286	chr20	60394429	OpenSea	CDH4	Body		2.50E-05	0.870406466	1	0.001289933	Hypomethylated	-0.034	-10.59620394
cg18570548	chr22	24514296	OpenSea	CABIN1	Body		2.50E-05	0.930241059	1	0.00129024	Hypomethylated	-0.031	-10.59586232
cg26777793	chr2	230136726	S_Shore	PID1	TSS1500		2.50E-05	0.74267584	1	0.00129024	Hypomethylated	-0.039	-10.59584659
cg09877173	chr11	72380291	OpenSea	PDE2A	TSS200		2.50E-05	0.843863288	1	0.001290499	Hypomethylated	-0.174	-10.59558701
cg06684830	chr22	24241550	OpenSea	MIF-AS1	TSS1500		2.50E-05	0.863667964	1	0.001290539	Hypermethylated	0.038	10.5954526
cg21330960	chr22	23415915	S_Shelf	RTDR1	Body		2.50E-05	0.881174623	1	0.001290539	Hypermethylated	0.005	10.59543622
cg12442125	chr8	790456	Island				2.50E-05	0.759671627	1	0.001291175	Hypomethylated	-0.057	-10.59488433
cg05721520	chr5	6464246	OpenSea	UBE2QL1	Body		2.50E-05	0.866125921	1	0.001291295	Hypomethylated	-0.044	-10.59473175
cg20786794	chr3	133610715	N_Shelf	RAB6B	Body		2.51E-05	0.827908246	1	0.001291477	Hypomethylated	-0.027	-10.59448785
cg04142890	chr10	126392126	OpenSea	FAM53B-AS1	TSS1500		2.51E-05	0.932787798	1	0.001291477	Hypomethylated	-0.028	-10.59447148
cg05533453	chr1	42014022	OpenSea	HIVEP3	Body		2.51E-05	0.904037797	1	0.001291646	Hypomethylated	-0.045	-10.5942199
cg10683186	chr17	30132248	OpenSea				2.51E-05	0.830968334	1	0.001291646	Hypomethylated	-0.052	-10.59414667
cg11613272	chr8	124115951	OpenSea	TBC1D31	Body		2.51E-05	0.913109053	1	0.001291646	Hypomethylated	-0.137	-10.59411558
cg03723321	chr7	1604407	OpenSea				2.51E-05	0.90014965	1	0.001291646	Hypomethylated	-0.087	-10.59410304
cg16508861	chr14	95151837	OpenSea				2.51E-05	0.873595966	1	0.001291798	Hypermethylated	0.001	10.59392518
cg01274257	chr22	31746540	S_Shelf				2.51E-05	0.96196089	1	0.001291804	Hypomethylated	-0.069	-10.59386113
cg14471064	chr9	139236663	N_Shore	GPSM1	Body	Unclassified	2.51E-05	0.847389268	1	0.001292155	Hypomethylated	-0.03	-10.59352523
cg16722536	chr22	19744067	Island	TBX1	TSS200	Unclassified	2.51E-05	0.763422416	1	0.001292155	Hypomethylated	-0.034	-10.59347037
cg26019173	chr11	62584817	OpenSea	STX5	Body		2.51E-05	0.883348634	1	0.001292158	Hypomethylated	-0.031	-10.59340856
cg09363891	chr12	18572585	OpenSea	PIK3C2G	Body		2.51E-05	0.787098896	1	0.00129227	Hypermethylated	0.231	10.59326226
cg24262691	chr11	75473276	OpenSea				2.51E-05	0.883746478	1	0.001292422	Hypermethylated	0.088	10.59302911
cg07185037	chr20	36072360	OpenSea				2.51E-05	0.795928106	1	0.001292422	Hypomethylated	-0.085	-10.5930262
cg00012529	chr12	132896897	S_Shore	GALNT9	Body		2.51E-05	0.734476439	1	0.001292491	Hypomethylated	-0.005	-10.59288589
cg01039083	chr2	241857215	S_Shore			Unclassified_Cell_type_specific	2.51E-05	0.845292725	1	0.001292491	Hypomethylated	-0.092	-10.59285339
cg23317454	chr6	130704583	OpenSea	TMEM200A	5'UTR		2.51E-05	0.924120695	1	0.001292681	Hypomethylated	-0.234	-10.59264718
cg11067787	chr20	48883416	OpenSea	LINC01272	TSS1500		2.51E-05	0.749887417	1	0.001292741	Hypomethylated	-0.049	-10.59254108
cg26825912	chr2	91769778	OpenSea				2.51E-05	0.925052692	1	0.001293028	Hypomethylated	-0.042	-10.59222818
cg06850526	chr17	79269886	S_Shore	SLC38A10	TSS1500	Promoter_Associated	2.51E-05	0.886184502	1	0.001293028	Hypomethylated	-0.16	-10.59220018
cg10153884	chr17	73451648	N_Shore	KIAA0195	TSS1500		2.51E-05	0.852693289	1	0.001293075	Hypomethylated	-0.083	-10.59208359
cg10527525	chr7	70061508	S_Shore	AUTS2	Body		2.51E-05	0.74962354	1	0.001293075	Hypomethylated	-0.093	-10.5920414
cg01965476	chr15	40530997	N_Shore	PAK6	5'UTR		2.51E-05	0.911924954	1	0.001293075	Hypomethylated	-0.157	-10.59198547
cg08471449	chr2	134192476	OpenSea	MIR7853	Body		2.51E-05	0.890079013	1	0.001293348	Hypermethylated	0.161	10.5917144
