## Supplemental File 6 for "OxPhos Dysfunction Causes Hypermetabolism and Reduces Lifespan in Cells and in Patients with Mitochondrial Diseases" (part 3 of 3)

CpG	chr	pos	Relation_to_Island	Gene_name	Gene_group	Regulatory_group	P_values	R2c	bonfi_P_values	fdr_P_values	methylation_direction	methylation_fold_change	signed_negative_log_pvalue
cg05705189	chr8	20797482	OpenSea				2.51E-05	0.827087813	1	0.00129337	Hypomethylated	-0.068	-10.59163826
cg11709254	chr1	3258365	OpenSea	PRDM16	Body		2.51E-05	0.794297743	1	0.001293399	Hypomethylated	-0.036	-10.59155619
cg04771729	chrX	130929851	N_Shore	LOC286467	Body		2.51E-05	0.959214909	1	0.001293947	Hypomethylated	-0.016	-10.59107355
cg00565817	chr20	61419373	OpenSea				2.51E-05	0.770145438	1	0.001294047	Hypermethylated	0.1	10.59093632
cg18217016	chr3	180629678	N_Shore	FXR1	TSS1500	Promoter_Associated	2.51E-05	0.605624036	1	0.001294218	Hypomethylated	-0.088	-10.59074531
cg16256552	chr1	19859593	OpenSea				2.52E-05	0.717684634	1	0.001294295	Hypomethylated	-0.013	-10.59059234
cg05179172	chr5	132948974	S_Shore	FSTL4	TSS1500		2.52E-05	0.909860416	1	0.001294295	Hypomethylated	-0.073	-10.59056634
cg05511755	chr5	55366529	OpenSea				2.52E-05	0.837819058	1	0.001294702	Hypomethylated	-0.182	-10.59017685
cg16394080	chr5	75685848	OpenSea				2.52E-05	0.819021309	1	0.001294702	Hypomethylated	-0.045	-10.59003494
cg06386141	chr7	20172038	OpenSea	LOC101927668	Body		2.52E-05	0.666114001	1	0.001294702	Hypomethylated	-0.053	-10.59003025
cg24396429	chr2	40739661	OpenSea	SLC8A1	TSS200		2.52E-05	0.977712836	1	0.001294702	Hypomethylated	-0.046	-10.59001476
cg07575166	chr16	32599433	OpenSea				2.52E-05	0.910693795	1	0.001294864	Hypomethylated	-0.032	-10.58982996
cg24500487	chr10	89420794	S_Shore	PAPSS2	Body		2.52E-05	0.904076507	1	0.001294912	Hypermethylated	0.076	10.58973305
cg26137121	chr8	145578601	S_Shore	C8ORFK29	TSS200		2.52E-05	0.878032889	1	0.001295188	Hypomethylated	-0.034	-10.58946047
cg16250997	chr1	2748981	OpenSea				2.52E-05	0.877454967	1	0.001295235	Hypomethylated	-0.022	-10.58936548
cg23457622	chr22	46860228	Island	CELSR1	Body		2.52E-05	0.674739005	1	0.001295448	Hypomethylated	-0.023	-10.58914157
cg11074232	chr2	173037800	S_Shore			Promoter_Associated	2.52E-05	0.714888804	1	0.001295604	Hypermethylated	0.065	10.58896136
cg05318384	chr20	21927705	OpenSea				2.52E-05	0.886856639	1	0.001295752	Hypermethylated	0.24	10.58878797
cg12652953	chr22	25615525	OpenSea	CRYBB2	TSS200		2.52E-05	0.786780362	1	0.001295803	Hypomethylated	-0.042	-10.58868921
cg21010262	chr9	138391250	N_Shore	C9orf116	Body		2.52E-05	0.659257022	1	0.001295995	Hypermethylated	0.046	10.58847951
cg00451635	chr16	10675030	S_Shore	EMP2	TSS1500		2.52E-05	0.603257827	1	0.001295995	Hypomethylated	-0.062	-10.58841939
cg21116023	chr4	8033228	OpenSea	ABLIM2	Body		2.52E-05	0.836433339	1	0.001295995	Hypomethylated	-0.015	-10.58831282
cg08936817	chr1	20592916	OpenSea				2.52E-05	0.768033855	1	0.001295995	Hypermethylated	0.031	10.5882682
cg10548410	chr5	27369586	OpenSea				2.52E-05	0.975646116	1	0.001295995	Hypermethylated	0.008	10.58824412
cg21924767	chr13	113759210	N_Shelf	F7	TSS1500		2.52E-05	0.850469895	1	0.001296047	Hypomethylated	-0.001	-10.58814453
cg14564247	chr3	48594968	S_Shore	PFKFB4	TSS1500	Promoter_Associated	2.52E-05	0.788937484	1	0.00129626	Hypomethylated	-0.015	-10.58792031
cg08838643	chr12	1154217	OpenSea	ERC1	Body		2.52E-05	0.794536951	1	0.001296284	Hypermethylated	0.025	10.58784286
cg21726102	chr14	95015029	OpenSea			Unclassified	2.52E-05	0.899783349	1	0.001296576	Hypermethylated	0.043	10.58755809
cg24523000	chr5	161273839	OpenSea	GABRA1	TSS1500		2.52E-05	0.870579268	1	0.00129658	Hypomethylated	-0.121	-10.58749541
cg18053749	chr11	118575858	OpenSea				2.52E-05	0.871094692	1	0.00129669	Hypermethylated	0.133	10.58735113
cg09099242	chr10	88705536	S_Shelf	MMRN2	Body		2.52E-05	0.666618049	1	0.001296869	Hypomethylated	-0.033	-10.5871538
cg17367915	chr3	128274795	Island				2.52E-05	0.834311612	1	0.001296916	Hypomethylated	-0.099	-10.58705886
cg16247155	chr1	212729992	N_Shore				2.52E-05	0.721716815	1	0.001297081	Hypomethylated	-0.021	-10.58687206
cg16038183	chr8	37632894	OpenSea	PROSC	Body		2.52E-05	0.767830632	1	0.001297139	Hypomethylated	-0.003	-10.5867681
cg11378313	chr19	31158135	OpenSea				2.53E-05	0.583050971	1	0.00129725	Hypermethylated	0.018	10.58662317
cg01200585	chr1	228362443	Island	C1orf69	Body		2.53E-05	0.870608128	1	0.00129727	Hypomethylated	-0.129	-10.58649039
cg13001838	chr7	54827864	S_Shore	SEC61G	TSS1500		2.53E-05	0.825777713	1	0.00129727	Hypomethylated	-0.075	-10.58648886
cg21199355	chr4	41984148	Island	DCAF4L1	1stExon		2.53E-05	0.589674693	1	0.001297309	Hypomethylated	-0.05	-10.58639911
cg10426067	chr12	28075403	OpenSea				2.53E-05	0.726798745	1	0.001297478	Hypomethylated	-0.034	-10.58620957
cg26015384	chr11	827613	Island	EFCAB4A	5'UTR	Unclassified	2.53E-05	0.752194676	1	0.001297754	Hypomethylated	-0.077	-10.58593774
cg08165888	chr9	96407727	OpenSea	PHF2	Body		2.53E-05	0.732486835	1	0.001297812	Hypomethylated	-0.033	-10.5858338
cg04994405	chr1	65731836	Island	DNAJC6	Body	Unclassified	2.53E-05	0.873467817	1	0.001297837	Hypomethylated	-0.11	-10.58568724
cg15446012	chr5	141554632	OpenSea				2.53E-05	0.935690715	1	0.001297837	Hypomethylated	-0.026	-10.58565447
cg05019221	chr2	241184105	N_Shore				2.53E-05	0.843001451	1	0.001297837	Hypomethylated	-0.017	-10.5856327
cg25613478	chr10	79972037	OpenSea				2.53E-05	0.906852245	1	0.001297837	Hypermethylated	0.009	10.585572
cg25263832	chr9	140657031	OpenSea	EHMT1-IT1	TSS1500	Gene_Associated	2.53E-05	0.88515246	1	0.001297837	Hypomethylated	-0.275	-10.58551818
cg18676054	chr13	113553500	S_Shore				2.53E-05	0.853726601	1	0.001297882	Hypomethylated	-0.042	-10.58542404
cg11228784	chr1	240468423	OpenSea	FMN2	Body		2.53E-05	0.74249439	1	0.001298007	Hypomethylated	-0.072	-10.58526823
cg16306083	chr6	170449858	N_Shore				2.53E-05	0.752366764	1	0.00129804	Hypomethylated	-0.015	-10.58514669
cg12314351	chr6	7173116	OpenSea	RREB1	5'UTR		2.53E-05	0.735956491	1	0.00129804	Hypomethylated	-0.112	-10.585124
cg16443856	chr1	54797025	OpenSea	SSBP3	Body		2.53E-05	0.694475968	1	0.001298081	Hypomethylated	-0.07	-10.58503358
cg22792560	chr4	152446017	OpenSea	FAM160A1	5'UTR		2.53E-05	0.780649432	1	0.001298361	Hypermethylated	0.139	10.58475851
cg17671559	chr20	33531811	OpenSea	GSS	Body		2.53E-05	0.900542321	1	0.001298381	Hypomethylated	-0.027	-10.58468339
cg02327812	chr5	1218507	Island	SLC6A19	Body		2.53E-05	0.824194832	1	0.001298429	Hypomethylated	-0.021	-10.58458737
cg15392900	chr17	41909709	N_Shore	MPP3	5'UTR		2.53E-05	0.664338502	1	0.001298561	Hypomethylated	-0.065	-10.58442621
cg22914294	chrX	153883333	OpenSea	CTAG2	TSS1500		2.53E-05	0.856000293	1	0.001298724	Hypomethylated	-0.011	-10.58424169
cg04196561	chr1	24064783	OpenSea				2.53E-05	0.781840167	1	0.001298971	Hypomethylated	-0.003	-10.5839925
cg07305049	chr22	21354332	Island	THAP7	Body	Unclassified_Cell_type_specific	2.53E-05	0.795849337	1	0.001299107	Hypomethylated	-0.021	-10.58377504
cg27267436	chr19	3754012	Island	APBA3	Body	Unclassified_Cell_type_specific	2.53E-05	0.76076834	1	0.001299107	Hypomethylated	-0.023	-10.58372381
cg16803509	chr12	131941592	N_Shore				2.53E-05	0.869438502	1	0.001299107	Hypomethylated	-0.032	-10.58370955
cg19770311	chr13	41137003	OpenSea	FOXO1	Body		2.53E-05	0.81314834	1	0.001299891	Hypermethylated	0.018	10.58300334
cg06685876	chr21	47170388	S_Shelf				2.53E-05	0.817591813	1	0.001299891	Hypermethylated	0.084	10.58293885
cg18371428	chr7	158199120	S_Shore	PTPRN2	Body		2.53E-05	0.766025758	1	0.001299891	Hypomethylated	-0.043	-10.58292849
cg00061031	chr9	100744026	N_Shore	ANP32B	TSS1500		2.54E-05	0.819039541	1	0.001300823	Hypomethylated	-0.117	-10.58212654
cg27206674	chr10	26507076	Island	GAD2	Body		2.54E-05	0.608331675	1	0.001300823	Hypomethylated	-0.022	-10.58209315
cg11258404	chr5	76115810	Island	F2RL1	Body	Unclassified	2.54E-05	0.888767709	1	0.001301026	Hypomethylated	-0.137	-10.58187829
cg01249544	chr10	69372655	OpenSea	CTNNA3	Body	Unclassified_Cell_type_specific	2.54E-05	0.849244694	1	0.001301346	Hypermethylated	0.066	10.58157284
cg09829452	chr10	27223975	OpenSea	LINC00202-1	Body		2.54E-05	0.762450736	1	0.001302398	Hypermethylated	0.019	10.58070575
cg08189198	chr14	51290136	OpenSea	NIN	5'UTR		2.54E-05	0.949295573	1	0.0013024	Hypomethylated	-0.039	-10.58064518
cg17507936	chr5	152829254	OpenSea				2.54E-05	0.810832306	1	0.001302489	Hypomethylated	-0.032	-10.58051712
cg10955545	chr2	131502765	OpenSea				2.54E-05	0.630859331	1	0.001303376	Hypomethylated	-0.079	-10.57977725
cg13165620	chr12	110923906	OpenSea	FAM216A	Body		2.54E-05	0.889849204	1	0.001303549	Hypomethylated	-0.042	-10.57958538
cg26933751	chr2	144857574	OpenSea	GTDC1	Body		2.54E-05	0.769379318	1	0.001303647	Hypermethylated	0.164	10.5794511
cg00049102	chr13	72420299	OpenSea	DACH1	Body		2.54E-05	0.717101519	1	0.001303715	Hypomethylated	-0.01	-10.57922178
cg00535618	chr1	4770161	N_Shore	AJAP1	Body		2.54E-05	0.810029126	1	0.001303715	Hypomethylated	-0.058	-10.57921421
cg07102509	chr17	46131897	OpenSea	NFE2L1	Body		2.54E-05	0.951021865	1	0.001303715	Hypomethylated	-0.105	-10.57913277
cg02419830	chr21	27083626	OpenSea	JAM2	Body		2.54E-05	0.790114925	1	0.001303715	Hypermethylated	0.059	10.57910424
cg00013302	chr3	149809005	OpenSea				2.54E-05	0.711669669	1	0.001303715	Hypomethylated	-0.022	-10.57910269
cg19831197	chr15	75639278	N_Shore	NEIL1	TSS200	Unclassified	2.54E-05	0.835422289	1	0.001303956	Hypomethylated	-0.052	-10.57882697
cg04576298	chr17	39550152	OpenSea	KRT31	3'UTR		2.54E-05	0.828234289	1	0.001303956	Hypomethylated	-0.064	-10.57879935
cg22997524	chr8	38283759	OpenSea	FGFR1	ExonBnd	Unclassified_Cell_type_specific	2.55E-05	0.7253934	1	0.001303984	Hypomethylated	-0.02	-10.57871867
cg01577514	chrX	152954919	OpenSea	SLC6A8	TSS200		2.55E-05	0.64162436	1	0.001304327	Hypomethylated	-0.039	-10.57839709
cg19967023	chr14	65066622	N_Shore				2.55E-05	0.814454195	1	0.001305006	Hypomethylated	-0.013	-10.57781691
cg07716131	chr16	88937225	Island			Unclassified_Cell_type_specific	2.55E-05	0.94391803	1	0.001305105	Hypomethylated	-0.002	-10.57766807
cg26518660	chr1	79728608	OpenSea				2.55E-05	0.946218168	1	0.001305105	Hypomethylated	-0.03	-10.57762263
cg21902291	chr1	31882635	N_Shelf	SERINC2	TSS1500		2.55E-05	0.899593561	1	0.00130547	Hypomethylated	-0.052	-10.57728406
cg16585846	chr19	52799192	N_Shore	ZNF480	TSS1500		2.55E-05	0.767143002	1	0.001305607	Hypermethylated	0.109	10.5771197
cg17064521	chr15	45740423	OpenSea				2.55E-05	0.872909067	1	0.00130563	Hypomethylated	-0.067	-10.5770431
cg09347824	chr6	44262755	N_Shelf	TCTE1	5'UTR		2.55E-05	0.768626237	1	0.001305716	Hypermethylated	0.059	10.57690511
cg01190755	chr6	37364884	OpenSea				2.55E-05	0.767934625	1	0.001305716	Hypomethylated	-0.093	-10.57685913
cg03867952	chrX	135180274	N_Shore				2.55E-05	0.742933446	1	0.001306143	Hypomethylated	-0.028	-10.57647316
cg22797461	chr19	40943746	S_Shelf				2.55E-05	0.818707938	1	0.001306276	Hypomethylated	-0.055	-10.57630075
cg12006544	chr13	25403392	OpenSea	RNF17	Body		2.55E-05	0.880080755	1	0.001306276	Hypomethylated	-0.04	-10.57620521
cg20092754	chr7	71801990	Island	CALN1	1stExon		2.55E-05	0.683009535	1	0.001306276	Hypomethylated	-0.017	-10.57619375
cg25571908	chr15	73536689	OpenSea	NEO1	ExonBnd		2.55E-05	0.87257582	1	0.001306285	Hypomethylated	-0.039	-10.57612793
cg26680202	chr8	89207774	OpenSea	MMP16	Body		2.55E-05	0.747812945	1	0.001306405	Hypomethylated	-0.065	-10.57597679
cg23013114	chr3	13977830	S_Shelf	TPRXL	TSS1500		2.55E-05	0.856794938	1	0.001306542	Hypomethylated	-0.057	-10.57579752
cg17526573	chr2	50574708	Island	NRXN1	Body		2.55E-05	0.715361008	1	0.001306542	Hypomethylated	-0.009	-10.57575382
cg04855107	chr6	108971457	OpenSea	FOXO3	Body		2.55E-05	0.699274943	1	0.001306694	Hypomethylated	-0.028	-10.5755777
cg11051103	chr20	47267423	OpenSea	PREX1	ExonBnd		2.55E-05	0.841136917	1	0.001306865	Hypermethylated	0.027	10.57538817
cg03229615	chr18	46002170	OpenSea				2.55E-05	0.816711625	1	0.001306993	Hypomethylated	-0.037	-10.57523088
cg06375539	chr1	35249239	N_Shore	GJB3	5'UTR	Unclassified	2.56E-05	0.73741278	1	0.001307619	Hypermethylated	0.085	10.57469279
cg26796057	chr18	19998831	OpenSea	CTAGE1	TSS1500		2.56E-05	0.892677821	1	0.001307848	Hypomethylated	-0.028	-10.57440561
cg19401643	chr6	28479357	OpenSea	GPX6	Body		2.56E-05	0.774102096	1	0.001307848	Hypomethylated	-0.064	-10.57439964
cg07381284	chr7	39537427	OpenSea				2.56E-05	0.899595896	1	0.001307889	Hypomethylated	-0.128	-10.57421092
cg05467716	chr17	62774079	N_Shore	LOC146880	Body		2.56E-05	0.766873806	1	0.001307889	Hypomethylated	-0.099	-10.57420577
cg22049474	chrX	72348370	OpenSea	NAP1L6	TSS1500		2.56E-05	0.917847918	1	0.001307889	Hypermethylated	0.074	10.57419115
cg08103144	chr5	150028986	Island	SYNPO	Body		2.56E-05	0.693577429	1	0.001308035	Hypermethylated	0.037	10.57402034
cg22036392	chr9	123964662	S_Shore	RAB14	TSS1500	Promoter_Associated	2.56E-05	0.875821692	1	0.001308198	Hypomethylated	-0.236	-10.57383683
cg16268769	chr1	156890782	Island	C1orf92	Body		2.56E-05	0.868367952	1	0.001308343	Hypomethylated	-0.083	-10.57359719
cg11943058	chr21	44253516	OpenSea			Unclassified	2.56E-05	0.92963621	1	0.001308343	Hypomethylated	-0.062	-10.57355737
cg04065151	chr12	53682969	OpenSea	ESPL1	Body	Gene_Associated	2.56E-05	0.913335422	1	0.001308343	Hypomethylated	-0.069	-10.57354882
cg22206076	chr12	5332230	OpenSea				2.56E-05	0.913140396	1	0.00130845	Hypomethylated	-0.002	-10.57340777
cg08428972	chr19	18133184	OpenSea			Promoter_Associated	2.56E-05	0.950349431	1	0.001308553	Hypomethylated	-0.095	-10.57324309
cg15731815	chr1	6269260	Island	RNF207	Body	Promoter_Associated	2.56E-05	0.701279828	1	0.001308553	Hypomethylated	-0.035	-10.57321065
cg16696462	chr6	168645724	OpenSea				2.56E-05	0.895363754	1	0.001308624	Hypomethylated	-0.049	-10.57309775
cg17341370	chr6	150068017	S_Shore	NUP43	TSS1500	Promoter_Associated	2.56E-05	0.710533172	1	0.001308782	Hypomethylated	-0.138	-10.57291775
cg26185340	chr15	101419243	N_Shore	ALDH1A3	TSS1500		2.56E-05	0.700387231	1	0.0013088	Hypermethylated	0.025	10.57284486
cg11532179	chr8	4329150	OpenSea	CSMD1	Body		2.56E-05	0.864627248	1	0.001309239	Hypomethylated	-0.04	-10.57240645
cg09474010	chr1	26405517	OpenSea				2.56E-05	0.769057912	1	0.001309239	Hypomethylated	-0.064	-10.57239164
cg21478917	chr16	21714849	OpenSea	OTOA	TSS1500		2.56E-05	0.877281271	1	0.001309262	Hypermethylated	0.116	10.57231452
cg26010149	chr11	112482303	OpenSea				2.56E-05	0.924532669	1	0.001309294	Hypermethylated	0.105	10.57219812
cg11141340	chr1	26802999	S_Shelf	HMGN2	3'UTR		2.56E-05	0.92109181	1	0.001309294	Hypermethylated	0.082	10.57213199
cg13135455	chr2	241860318	S_Shore			Unclassified	2.56E-05	0.917521146	1	0.001309294	Hypomethylated	-0.089	-10.57211283
cg08262378	chr1	991533	S_Shore				2.56E-05	0.839975203	1	0.00130932	Hypomethylated	-0.145	-10.57201114
cg01402866	chr3	44086939	OpenSea				2.56E-05	0.611565578	1	0.00130932	Hypomethylated	-0.116	-10.57192195
cg17510321	chr15	91398612	OpenSea			Unclassified_Cell_type_specific	2.56E-05	0.901146398	1	0.00130932	Hypomethylated	-0.067	-10.57186737
cg26760961	chr13	112882871	OpenSea				2.56E-05	0.683935604	1	0.00130932	Hypomethylated	-0.023	-10.57185738
cg15035973	chr2	208485495	N_Shelf	FAM119A	Body		2.56E-05	0.962160509	1	0.001309441	Hypomethylated	-0.021	-10.57170613
cg15782548	chr11	66617828	OpenSea	PC	Body	Unclassified_Cell_type_specific	2.56E-05	0.913206297	1	0.001309731	Hypomethylated	-0.098	-10.57142513
cg07719772	chr16	32360419	Island				2.56E-05	0.717676028	1	0.001310098	Hypomethylated	-0.036	-10.57108632
cg14481467	chr19	56205717	OpenSea	EPN1	Body		2.57E-05	0.8644297	1	0.001310216	Hypomethylated	-0.069	-10.57093673
cg22284311	chr11	3169027	OpenSea	OSBPL5	5'UTR		2.57E-05	0.890434079	1	0.001310664	Hypomethylated	-0.153	-10.57053627
cg15401363	chrX	76023345	OpenSea	MIR325HG	Body		2.57E-05	0.823922362	1	0.001310775	Hypomethylated	-0.219	-10.57037003
cg16463150	chr8	1232045	OpenSea				2.57E-05	0.95317256	1	0.001310775	Hypomethylated	-0.025	-10.57033311
cg22546130	chr22	19950026	OpenSea	COMT	5'UTR	Gene_Associated	2.57E-05	0.860412579	1	0.001311176	Hypomethylated	-0.064	-10.56996839
cg03788090	chr16	233062	S_Shore				2.57E-05	0.873564792	1	0.001311199	Hypomethylated	-0.131	-10.56989147
cg21307442	chr18	2883582	OpenSea	EMILIN2	Body	Unclassified_Cell_type_specific	2.57E-05	0.809296151	1	0.001311199	Hypomethylated	-0.085	-10.56983328
cg03345656	chr1	83450749	OpenSea	LINC01361	TSS200		2.57E-05	0.82660768	1	0.001311702	Hypomethylated	-0.005	-10.56939082
cg21997071	chr2	131605913	OpenSea				2.57E-05	0.943179458	1	0.001311723	Hypomethylated	-0.038	-10.56931529
cg13851721	chrX	109917662	OpenSea	CHRDL1	3'UTR		2.57E-05	0.771153719	1	0.001311914	Hypomethylated	-0.091	-10.56911107
cg26459229	chr12	105744023	OpenSea	C12orf75	Body		2.57E-05	0.796471288	1	0.001311952	Hypomethylated	-0.095	-10.5690162
cg02648515	chr16	23989338	OpenSea	PRKCB	Body		2.57E-05	0.7658013	1	0.001311952	Hypomethylated	-0.048	-10.56896411
cg23417873	chr20	58398430	OpenSea	PHACTR3	Body		2.57E-05	0.867918794	1	0.001312051	Hypomethylated	-0.068	-10.56882967
cg20483719	chr13	114799652	N_Shelf	RASA3	Body	Unclassified_Cell_type_specific	2.57E-05	0.885239083	1	0.001312069	Hypomethylated	-0.064	-10.568757
cg05116309	chr20	50303805	OpenSea	ATP9A	Body		2.57E-05	0.892291834	1	0.001312151	Hypomethylated	-0.068	-10.56857742
cg11083235	chr3	128429005	OpenSea				2.57E-05	0.623095326	1	0.001312151	Hypomethylated	-0.065	-10.56857647
cg15110310	chr1	94851216	OpenSea				2.57E-05	0.876718309	1	0.001312299	Hypomethylated	-0.217	-10.56840437
cg02317750	chr11	47439353	OpenSea				2.57E-05	0.685400382	1	0.001312343	Hypomethylated	-0.068	-10.56831244
cg18652248	chr21	11098890	OpenSea	BAGE	1stExon		2.57E-05	0.897716677	1	0.001312671	Hypomethylated	-0.006	-10.56800349
cg10051614	chr19	3407723	OpenSea	NFIC	Body		2.57E-05	0.674488289	1	0.001312765	Hypomethylated	-0.055	-10.5678171
cg22386646	chr1	112524496	Island	KCND3	Body		2.57E-05	0.766427094	1	0.001312765	Hypomethylated	-0.01	-10.56776583
cg26310913	chr1	239554854	S_Shelf				2.57E-05	0.931026617	1	0.001312765	Hypomethylated	-0.048	-10.56772827
cg22766368	chr14	105119774	Island				2.57E-05	0.646280222	1	0.001312765	Hypomethylated	-0.003	-10.56769591
cg24430828	chr2	210894556	OpenSea	LOC101928020	TSS200		2.57E-05	0.848043387	1	0.001312812	Hypomethylated	-0.087	-10.5675964
cg16105471	chr17	26710637	N_Shore	SARM1	Body	Unclassified_Cell_type_specific	2.57E-05	0.830807262	1	0.001312812	Hypomethylated	-0.05	-10.56754219
cg10288280	chr1	6166853	OpenSea	CHD5	ExonBnd		2.57E-05	0.818520936	1	0.001312971	Hypomethylated	-0.064	-10.56735137
cg06671621	chr12	7281629	OpenSea	CLSTN3	TSS1500	Promoter_Associated_Cell_type_specific	2.57E-05	0.972617871	1	0.001312971	Hypermethylated	0.113	10.5672694
cg24662247	chr16	49547654	OpenSea	ZNF423	Body		2.57E-05	0.843285593	1	0.001312971	Hypomethylated	-0.075	-10.56724421
cg05091658	chr10	6954856	OpenSea				2.58E-05	0.851074126	1	0.001313268	Hypermethylated	0.078	10.56695975
cg16655240	chr20	32857072	Island	ASIP	3'UTR	Unclassified_Cell_type_specific	2.58E-05	0.800916192	1	0.001313339	Hypermethylated	0.16	10.56684678
cg14468741	chr16	47048028	Island				2.58E-05	0.808849092	1	0.001313531	Hypermethylated	0.031	10.5666412
cg18966920	chr4	8206575	OpenSea	SH3TC1	5'UTR		2.58E-05	0.793291217	1	0.001313586	Hypomethylated	-0.044	-10.56654057
cg09218334	chr11	1536046	N_Shore				2.58E-05	0.772837071	1	0.001313815	Hypomethylated	-0.031	-10.56630772
cg11239335	chr3	29153433	OpenSea				2.58E-05	0.910347328	1	0.001313837	Hypomethylated	-0.019	-10.56621196
cg03512369	chrX	114827259	OpenSea	PLS3	5'UTR		2.58E-05	0.933308656	1	0.001313837	Hypomethylated	-0.149	-10.56617313
cg14360405	chr11	87912414	S_Shelf				2.58E-05	0.857305208	1	0.00131409	Hypermethylated	0.091	10.56592142
cg01799062	chr13	108501409	OpenSea	FAM155A	Body		2.58E-05	0.837716338	1	0.001314386	Hypomethylated	-0.03	-10.56563711
cg16511229	chr7	130126153	Island	MEST	1stExon	Promoter_Associated	2.58E-05	0.919221386	1	0.001314484	Hypomethylated	-0.092	-10.56550388
cg02363655	chr8	145955421	N_Shore	ZNF251	Body	Unclassified	2.58E-05	0.672925429	1	0.00131456	Hypomethylated	-0.079	-10.56535775
cg03908391	chr20	57427170	N_Shore	GNAS	TSS1500	Unclassified	2.58E-05	0.816524805	1	0.00131456	Hypermethylated	0.068	10.56532832
cg27047061	chr6	38760280	OpenSea	DNAH8	Body		2.58E-05	0.83405232	1	0.001314689	Hypomethylated	-0.024	-10.56517161
cg16537391	chr19	3003201	N_Shelf	TLE2	Body		2.58E-05	0.714488466	1	0.001314905	Hypomethylated	-0.028	-10.56485946
cg02210737	chr19	56717231	OpenSea				2.58E-05	0.805492952	1	0.001314905	Hypomethylated	-0.011	-10.56481207
cg16428251	chr3	137483479	Island	SOX14	TSS200		2.58E-05	0.736618644	1	0.001314905	Hypomethylated	-0.005	-10.56480712
cg07512993	chr16	66582592	N_Shore	TK2	Body	Promoter_Associated	2.58E-05	0.866297648	1	0.001314905	Hypomethylated	-0.004	-10.56474172
cg05917757	chr11	97813522	OpenSea				2.58E-05	0.921458288	1	0.001314905	Hypomethylated	-0.039	-10.56470948
cg05667744	chr1	91631322	OpenSea			Unclassified	2.58E-05	0.885120205	1	0.001314905	Hypermethylated	0.077	10.56464908
cg05955252	chr5	172336600	OpenSea	ERGIC1	Body	Unclassified_Cell_type_specific	2.58E-05	0.881354136	1	0.001314905	Hypomethylated	-0.016	-10.56459498
cg19407004	chr11	71939413	S_Shelf	INPPL1	Body		2.58E-05	0.77718974	1	0.001315175	Hypomethylated	-0.028	-10.56433052
cg17188004	chr17	244368	OpenSea				2.58E-05	0.871961643	1	0.001315734	Hypomethylated	-0.031	-10.56383213
cg24226367	chr14	54758255	OpenSea				2.58E-05	0.915843972	1	0.001315734	Hypermethylated	0.098	10.56378818
cg18371471	chr14	101029794	OpenSea	BEGAIN	Body		2.58E-05	0.81436796	1	0.001315825	Hypomethylated	-0.023	-10.56366017
cg03833760	chr9	138452701	OpenSea	PAEP	TSS1500		2.58E-05	0.786652126	1	0.001315986	Hypomethylated	-0.032	-10.56347512
cg01055748	chr10	134684094	S_Shore				2.58E-05	0.800734746	1	0.001315986	Hypomethylated	-0.003	-10.56342027
cg05667097	chr6	31691481	Island	C6orf25	Body		2.58E-05	0.838608867	1	0.001316027	Hypomethylated	-0.044	-10.56332982
cg14540669	chr16	1236926	Island	CACNA1H	Body		2.59E-05	0.627336319	1	0.001316602	Hypomethylated	-0.054	-10.56283414
cg23985703	chr8	82203232	OpenSea				2.59E-05	0.811813655	1	0.001316667	Hypermethylated	0.093	10.5625797
cg15161171	chr2	38634397	OpenSea				2.59E-05	0.68108864	1	0.001316667	Hypomethylated	-0.101	-10.5624757
cg24347276	chr21	26670560	OpenSea				2.59E-05	0.753843232	1	0.001316667	Hypermethylated	0.052	10.56243733
cg25751484	chr19	13915817	Island	ZSWIM4	Body	Unclassified_Cell_type_specific	2.59E-05	0.785930779	1	0.001316667	Hypomethylated	-0.031	-10.56242761
cg00988328	chr1	57433229	OpenSea	C8B	TSS1500		2.59E-05	0.849942791	1	0.001316667	Hypomethylated	-0.086	-10.56239398
cg13811555	chr14	99754064	OpenSea				2.59E-05	0.742459477	1	0.001316667	Hypomethylated	-0.016	-10.56239091
cg11735427	chr11	46224263	OpenSea				2.59E-05	0.804713556	1	0.001316667	Hypomethylated	-0.048	-10.56237324
cg06013632	chr15	24142920	OpenSea				2.59E-05	0.704659865	1	0.001316703	Hypomethylated	-0.062	-10.56225317
cg17221316	chrX	137700841	OpenSea	LOC158696	TSS1500		2.59E-05	0.813174674	1	0.001316703	Hypermethylated	0.122	10.5622289
cg05488527	chr2	196536399	OpenSea	SLC39A10	5'UTR		2.59E-05	0.674467153	1	0.001316825	Hypomethylated	-0.016	-10.56207718
cg06121772	chr4	189061157	OpenSea	TRIML1	Body		2.59E-05	0.835641939	1	0.001316974	Hypomethylated	-0.049	-10.56190551
cg15227610	chr11	111782016	OpenSea	HSPB2	TSS1500		2.59E-05	0.930393168	1	0.001317022	Hypomethylated	-0.09	-10.56180961
cg09051837	chr6	28073389	S_Shore			Promoter_Associated	2.59E-05	0.883808013	1	0.001317088	Hypermethylated	0.187	10.56170138
cg25368591	chr1	247243185	S_Shore	ZNF670	TSS1500		2.59E-05	0.785633813	1	0.001317302	Hypomethylated	-0.027	-10.56146541
cg08460906	chr1	25907919	OpenSea				2.59E-05	0.592191102	1	0.001317302	Hypomethylated	-0.066	-10.5614214
cg25405127	chr16	69755925	OpenSea	NQO1	Body		2.59E-05	0.73819817	1	0.001317665	Hypomethylated	-0.023	-10.56108643
cg25542745	chr2	497296	S_Shore				2.59E-05	0.630421286	1	0.001317887	Hypomethylated	-0.127	-10.56082221
cg20547429	chr6	169013427	OpenSea	SMOC2	Body		2.59E-05	0.783086597	1	0.001317887	Hypomethylated	-0.014	-10.56080097
cg00294848	chr10	103960916	OpenSea				2.59E-05	0.784559854	1	0.001318013	Hypomethylated	-0.047	-10.56056849
cg02916555	chr5	83072757	OpenSea				2.59E-05	0.898218864	1	0.001318013	Hypomethylated	-0.013	-10.56054526
cg12193833	chr17	30244370	Island			Unclassified_Cell_type_specific	2.59E-05	0.895681234	1	0.001318013	Hypomethylated	-0.171	-10.56052921
cg08197714	chr17	63613901	OpenSea				2.59E-05	0.819960577	1	0.001318042	Hypomethylated	-0.019	-10.56044782
cg07260300	chrX	9257247	OpenSea				2.59E-05	0.87732599	1	0.001318092	Hypomethylated	-0.031	-10.56032898
cg23598010	chr12	88601809	OpenSea				2.59E-05	0.723924944	1	0.001318092	Hypermethylated	0.162	10.56029263
cg08897637	chr8	143530646	Island				2.59E-05	0.697577983	1	0.001318161	Hypomethylated	-0.026	-10.56014279
cg27297010	chr1	101649098	OpenSea				2.59E-05	0.929431787	1	0.001318161	Hypomethylated	-0.042	-10.56008562
cg16975225	chr12	52437342	OpenSea				2.59E-05	0.770864302	1	0.001318161	Hypomethylated	-0.04	-10.5600642
cg04810466	chr19	30914969	OpenSea	ZNF536	5'UTR		2.59E-05	0.747071793	1	0.001318189	Hypermethylated	0.091	10.55998436
cg14404807	chr14	106938294	Island	LOC100133469	TSS200		2.59E-05	0.821806908	1	0.001318368	Hypomethylated	-0.053	-10.55978972
cg24610666	chr16	58230827	N_Shore	CSNK2A2	Body		2.59E-05	0.748956725	1	0.001318424	Hypomethylated	-0.096	-10.55962851
cg00070105	chr13	26456799	OpenSea	ATP8A2	Body		2.59E-05	0.857197686	1	0.001318424	Hypomethylated	-0.051	-10.55958741
cg15178202	chr14	105995393	Island	TMEM121	Body		2.59E-05	0.734836728	1	0.001318424	Hypomethylated	-0.06	-10.55953148
cg03445965	chr10	18484373	OpenSea	CACNB2	Body		2.59E-05	0.712723662	1	0.001318424	Hypermethylated	0.093	10.55951242
cg00350432	chr15	67065190	OpenSea	SMAD6	Body		2.59E-05	0.711035388	1	0.001318525	Hypomethylated	-0.09	-10.55937749
cg17434008	chr1	38974111	OpenSea				2.60E-05	0.742990848	1	0.001318587	Hypomethylated	-0.039	-10.55922808
cg13141224	chr2	127804790	OpenSea				2.60E-05	0.717704849	1	0.001318587	Hypomethylated	-0.039	-10.55902512
cg08375468	chr12	52749293	OpenSea				2.60E-05	0.86346046	1	0.001318587	Hypermethylated	0.091	10.55900438
cg00349963	chr8	131947453	OpenSea	ADCY8	Body		2.60E-05	0.813871798	1	0.001318587	Hypermethylated	0.167	10.55899841
cg09606036	chr7	20415833	OpenSea	ITGB8	Body		2.60E-05	0.869006685	1	0.001318587	Hypomethylated	-0.095	-10.55897919
cg11176135	chr14	74705942	N_Shore	VSX2	TSS1500		2.60E-05	0.923368372	1	0.001318587	Hypermethylated	0.015	10.5589023
cg19920353	chr19	49828413	Island	SLC6A16	1stExon		2.60E-05	0.937885737	1	0.001318587	Hypomethylated	-0.035	-10.55887584
cg21053831	chr18	4455512	Island			Unclassified_Cell_type_specific	2.60E-05	0.695750623	1	0.001318587	Hypomethylated	-0.001	-10.55885738
cg20167491	chr18	13165936	OpenSea				2.60E-05	0.846743815	1	0.001318587	Hypomethylated	-0.042	-10.55880168
cg13689066	chr1	12167071	OpenSea	TNFRSF8	Body	Unclassified_Cell_type_specific	2.60E-05	0.879013184	1	0.00131894	Hypomethylated	-0.077	-10.55847579
cg17591348	chr6	31923212	N_Shelf	RDBP	Body		2.60E-05	0.755645635	1	0.001319012	Hypomethylated	-0.013	-10.55836221
cg03066080	chr17	77539424	OpenSea				2.60E-05	0.80620652	1	0.001319046	Hypomethylated	-0.109	-10.55827796
cg25615184	chr5	180531373	S_Shore				2.60E-05	0.752755472	1	0.001319059	Hypermethylated	0.103	10.55820921
cg00599812	chr1	1385047	OpenSea	ATAD3C	TSS200		2.60E-05	0.668549799	1	0.001319652	Hypomethylated	-0.004	-10.55767265
cg24670916	chrX	153071026	N_Shore	PDZD4	Body	Unclassified_Cell_type_specific	2.60E-05	0.899054175	1	0.001319652	Hypomethylated	-0.026	-10.55764265
cg07009554	chr12	125110582	OpenSea				2.60E-05	0.799132269	1	0.001319746	Hypomethylated	-0.088	-10.55751243
cg27310594	chr12	6933451	Island	GPR162	Body		2.60E-05	0.87704124	1	0.001319754	Hypomethylated	-0.157	-10.5574481
cg05592147	chr2	73428372	N_Shore	NOTO	TSS1500		2.60E-05	0.790528367	1	0.001319935	Hypermethylated	0.059	10.55720119
cg21954572	chr1	20511920	N_Shore	UBXN10	TSS1500	Unclassified	2.60E-05	0.720302322	1	0.001319935	Hypomethylated	-0.031	-10.55719327
cg02739870	chr5	1113320	S_Shore	SLC12A7	TSS1500		2.60E-05	0.748683672	1	0.001320284	Hypomethylated	-0.008	-10.55684858
cg08251037	chr7	70597778	Island	WBSCR17	TSS200		2.60E-05	0.715381061	1	0.001320284	Hypomethylated	-0.013	-10.55681187
cg06792126	chr15	90365488	OpenSea				2.60E-05	0.721497871	1	0.001320348	Hypomethylated	-0.018	-10.55670518
cg07516023	chr1	48964317	OpenSea			Unclassified	2.60E-05	0.661724331	1	0.001320691	Hypomethylated	-0.063	-10.55638644
cg07491858	chr10	81165685	OpenSea	ZCCHC24	Body		2.60E-05	0.840626289	1	0.001320932	Hypomethylated	-0.058	-10.5561457
cg00720829	chr6	30131219	OpenSea	TRIM15	5'UTR		2.60E-05	0.819321321	1	0.001320941	Hypomethylated	-0.034	-10.55604443
cg11823034	chr2	218858970	OpenSea			Unclassified	2.60E-05	0.918687141	1	0.001320941	Hypomethylated	-0.009	-10.5559808
cg00909286	chr3	149889135	OpenSea				2.60E-05	0.751452899	1	0.001320941	Hypomethylated	-0.082	-10.55596305
cg05897481	chr15	77366214	S_Shelf				2.60E-05	0.782202537	1	0.001321202	Hypomethylated	-0.006	-10.55570647
cg20256783	chr12	52827847	OpenSea	KRT75	1stExon		2.60E-05	0.842893463	1	0.001321219	Hypomethylated	-0.039	-10.55563514
cg22682743	chr16	2004676	OpenSea	RPL3L	1stExon		2.60E-05	0.87383343	1	0.001321234	Hypomethylated	-0.06	-10.55556504
cg08829993	chr22	46905338	OpenSea	CELSR1	Body		2.61E-05	0.724549262	1	0.001321243	Hypomethylated	-0.033	-10.55545394
cg22013249	chr2	23897260	OpenSea	KLHL29	Body		2.61E-05	0.79039446	1	0.001321243	Hypomethylated	-0.064	-10.55543658
cg23580591	chr7	151516420	OpenSea	PRKAG2	Body		2.61E-05	0.825469701	1	0.001321243	Hypermethylated	0.016	10.55538266
cg08853103	chr17	79514978	N_Shelf	C17orf70	Body		2.61E-05	0.618075449	1	0.001321654	Hypomethylated	-0.052	-10.55501328
cg20113880	chr15	85492055	OpenSea				2.61E-05	0.862002025	1	0.001321996	Hypomethylated	-0.053	-10.5546956
cg13510849	chr6	164572718	OpenSea				2.61E-05	0.803261728	1	0.001322007	Hypermethylated	0.058	10.55462062
cg09562675	chr5	1245669	N_Shore	SLC6A18	Body		2.61E-05	0.816155287	1	0.001322007	Hypomethylated	-0.04	-10.55439209
cg24931187	chr17	79906056	OpenSea	MYADML2	TSS1500		2.61E-05	0.86191094	1	0.001322007	Hypomethylated	-0.047	-10.55438248
cg18065904	chr9	33719405	OpenSea				2.61E-05	0.884399673	1	0.001322007	Hypermethylated	0.038	10.55433774
cg01577475	chr2	114033581	Island	PAX8	Body		2.61E-05	0.832903132	1	0.001322007	Hypomethylated	-0.106	-10.55432175
cg09074338	chr11	70663529	N_Shelf	SHANK2	Body		2.61E-05	0.78566884	1	0.001322007	Hypermethylated	0.022	10.55431634
cg08370173	chr17	75537444	OpenSea				2.61E-05	0.743136391	1	0.001322007	Hypomethylated	-0.045	-10.55427757
cg22276227	chr17	18082735	N_Shelf	MYO15A	3'UTR		2.61E-05	0.896179489	1	0.001322219	Hypomethylated	-0.01	-10.55394755
cg23021282	chr22	45623714	OpenSea	KIAA0930	Body	Gene_Associated_Cell_type_specific	2.61E-05	0.740281591	1	0.001322219	Hypomethylated	-0.046	-10.55386023
cg13549667	chr19	18284397	N_Shore	IFI30	TSS200	Promoter_Associated	2.61E-05	0.691109421	1	0.001322219	Hypomethylated	-0.074	-10.55385068
cg01263999	chr13	108435129	OpenSea	FAM155A	Body		2.61E-05	0.799079166	1	0.001322219	Hypomethylated	-0.039	-10.55382615
cg26043529	chr17	17106266	N_Shelf	PLD6	Body		2.61E-05	0.919062858	1	0.001322219	Hypomethylated	-0.025	-10.55382426
cg22103909	chr2	45182153	Island				2.61E-05	0.711887155	1	0.001322421	Hypermethylated	0.019	10.55361281
cg10224107	chr19	47813130	OpenSea	C5AR1	5'UTR		2.61E-05	0.798702495	1	0.001322716	Hypomethylated	-0.063	-10.55333125
cg09142243	chr1	245584733	OpenSea	KIF26B	Body		2.61E-05	0.76633219	1	0.001322988	Hypomethylated	-0.014	-10.55306749
cg04095790	chr10	1308190	OpenSea	ADARB2	Body		2.61E-05	0.853888065	1	0.00132329	Hypomethylated	-0.007	-10.55278071
cg26596734	chr5	852398	S_Shelf	ZDHHC11	TSS1500		2.61E-05	0.803407572	1	0.001323309	Hypomethylated	-0.101	-10.55270785
cg24528220	chr20	5624763	OpenSea				2.61E-05	0.915358544	1	0.001323441	Hypermethylated	0.1	10.55254892
cg24799186	chr8	103789208	OpenSea				2.61E-05	0.931955134	1	0.001323579	Hypomethylated	-0.098	-10.55238608
cg20319281	chr2	63780482	OpenSea	WDPCP	Body		2.61E-05	0.945350761	1	0.001323602	Hypomethylated	-0.109	-10.5523108
cg02540781	chr5	850745	S_Shore	ZDHHC11	1stExon		2.61E-05	0.868923276	1	0.001324068	Hypomethylated	-0.012	-10.55189996
cg09438457	chr19	44530036	S_Shore	ZNF222	5'UTR		2.62E-05	0.852049346	1	0.001324607	Hypermethylated	0.019	10.55143423
cg20534200	chr22	43694691	OpenSea	SCUBE1	Body		2.62E-05	0.858604982	1	0.001324687	Hypomethylated	-0.06	-10.55131536
cg18685071	chr7	129143261	S_Shore			Promoter_Associated	2.62E-05	0.787855904	1	0.001324831	Hypomethylated	-0.133	-10.55114824
cg06824858	chr1	62773825	OpenSea	KANK4	5'UTR		2.62E-05	0.865297982	1	0.001324996	Hypomethylated	-0.035	-10.55096553
cg26070379	chr1	9667405	N_Shelf	TMEM201	Body		2.62E-05	0.903691941	1	0.00132523	Hypomethylated	-0.107	-10.55072996
cg05029558	chr8	71581784	S_Shore	XKR9	5'UTR	Promoter_Associated	2.62E-05	0.703153438	1	0.001325489	Hypomethylated	-0.036	-10.55047659
cg04749561	chr11	32417943	OpenSea	WT1	ExonBnd		2.62E-05	0.852003169	1	0.001325569	Hypomethylated	-0.152	-10.55030794
cg13861278	chr1	167868783	OpenSea	ADCY10	Body		2.62E-05	0.95228665	1	0.001325569	Hypomethylated	-0.071	-10.55026706
cg03617773	chr15	68095538	OpenSea	MAP2K5	Body		2.62E-05	0.802248255	1	0.001325569	Hypomethylated	-0.029	-10.55021648
cg12687588	chr2	19092109	OpenSea				2.62E-05	0.630522585	1	0.001325569	Hypomethylated	-0.004	-10.55011468
cg07571338	chr1	38518711	OpenSea				2.62E-05	0.832752354	1	0.001325569	Hypomethylated	-0.031	-10.55010088
cg20358372	chr2	146973318	OpenSea				2.62E-05	0.850482655	1	0.001325569	Hypermethylated	0.126	10.55006505
cg10729706	chrX	118830530	S_Shelf				2.62E-05	0.927900935	1	0.001325573	Hypomethylated	-0.034	-10.55000336
cg10628909	chr1	1646882	S_Shelf	CDK11A	Body		2.62E-05	0.899280807	1	0.001325584	Hypomethylated	-0.022	-10.54993667
cg17940162	chr13	107457102	OpenSea				2.62E-05	0.871087114	1	0.001325881	Hypomethylated	-0.053	-10.54965411
cg27332470	chr11	118772428	OpenSea	BCL9L	Body	Unclassified_Cell_type_specific	2.62E-05	0.802291113	1	0.001325924	Hypomethylated	-0.034	-10.54956304
cg24671951	chr1	154301964	S_Shore	ATP8B2	Body	Promoter_Associated	2.62E-05	0.756550733	1	0.001325924	Hypomethylated	-0.078	-10.54946761
cg08585379	chr5	17058214	OpenSea				2.62E-05	0.694086368	1	0.001325924	Hypomethylated	-0.096	-10.54944228
cg06577270	chr13	113291507	OpenSea				2.62E-05	0.790201465	1	0.001325924	Hypomethylated	-0.069	-10.54938783
cg21137177	chr14	36231450	OpenSea	RALGAPA1P	Body		2.62E-05	0.806746181	1	0.001326013	Hypomethylated	-0.028	-10.54926253
cg23254662	chr6	167821417	OpenSea				2.62E-05	0.934027107	1	0.001326056	Hypomethylated	-0.027	-10.54917185
cg22268025	chr1	180993725	S_Shore	STX6	TSS1500		2.62E-05	0.940916786	1	0.0013264	Hypomethylated	-0.11	-10.54885381
cg13246731	chr13	106159058	OpenSea	DAOA-AS1	TSS1500		2.62E-05	0.945056412	1	0.001326503	Hypomethylated	-0.002	-10.548718
cg27453745	chr16	86546938	S_Shore	FOXF1	3'UTR	Unclassified_Cell_type_specific	2.62E-05	0.873727834	1	0.001326557	Hypomethylated	-0.053	-10.54861909
cg11659107	chr12	26425040	OpenSea			Unclassified_Cell_type_specific	2.62E-05	0.826883878	1	0.001327218	Hypomethylated	-0.045	-10.54806208
cg26906447	chr22	22093503	S_Shelf				2.62E-05	0.92557683	1	0.001327395	Hypomethylated	-0.193	-10.54784872
cg11034911	chr10	65733575	Island				2.63E-05	0.823739503	1	0.001327395	Hypomethylated	-0.067	-10.54778632
cg06596731	chr2	66463492	OpenSea				2.63E-05	0.812571529	1	0.001327395	Hypomethylated	-0.096	-10.5477537
cg09961085	chr18	46765076	OpenSea	DYM	Body		2.63E-05	0.877358442	1	0.001327818	Hypomethylated	-0.099	-10.54734516
cg22838066	chr12	52309361	S_Shore	ACVRL1	Body		2.63E-05	0.840622156	1	0.001327818	Hypermethylated	0.047	10.54726318
cg04864648	chr4	96761229	OpenSea	PDHA2	TSS200		2.63E-05	0.769108315	1	0.001327818	Hypomethylated	-0.047	-10.54725934
cg12837173	chr14	101595316	OpenSea				2.63E-05	0.906770948	1	0.001327828	Hypomethylated	-0.004	-10.5471937
cg13321152	chr7	127776528	S_Shore			Promoter_Associated	2.63E-05	0.570022615	1	0.001327872	Hypermethylated	0.012	10.54710185
cg16063018	chr12	3446079	OpenSea				2.63E-05	0.622967486	1	0.00132802	Hypomethylated	-0.012	-10.54688022
cg11448856	chr3	10394658	OpenSea	ATP2B2	Body		2.63E-05	0.620057579	1	0.00132802	Hypomethylated	-0.1	-10.5468716
cg00169856	chr15	99297768	OpenSea	IGF1R	Body		2.63E-05	0.969059991	1	0.00132802	Hypomethylated	-0.073	-10.5468158
cg18626282	chr6	138576734	OpenSea	KIAA1244	Body		2.63E-05	0.832570173	1	0.001328706	Hypomethylated	-0.004	-10.546241
cg16198450	chr5	159655853	OpenSea	FABP6	TSS1500		2.63E-05	0.918162429	1	0.001328801	Hypermethylated	0.052	10.54611065
cg27607512	chr12	132922442	Island				2.63E-05	0.928434621	1	0.00132884	Hypomethylated	-0.125	-10.54602295
cg22331200	chr17	56355362	Island	MPO	Body		2.63E-05	0.767018353	1	0.001329206	Hypomethylated	-0.046	-10.54568976
cg22270690	chr6	37397886	N_Shelf				2.63E-05	0.701728059	1	0.001329223	Hypomethylated	-0.018	-10.54552324
cg20455001	chr19	44146942	S_Shelf				2.63E-05	0.779987669	1	0.001329223	Hypermethylated	0.059	10.54545296
cg26116732	chr4	876727	Island	GAK	Body		2.63E-05	0.802911909	1	0.001329223	Hypomethylated	-0.03	-10.54542414
cg17834343	chr3	112013162	OpenSea	SLC9C1	TSS200	Unclassified	2.63E-05	0.820362937	1	0.001329223	Hypomethylated	-0.259	-10.54539715
cg16156591	chr5	150466839	OpenSea	TNIP1	TSS200	Unclassified	2.63E-05	0.866336163	1	0.001329223	Hypermethylated	0.007	10.54538444
cg08178991	chr16	31383642	S_Shore	ITGAX	Body		2.63E-05	0.895725019	1	0.001329469	Hypomethylated	-0.045	-10.54514103
cg24410653	chr7	39742975	OpenSea	RALA	Body		2.63E-05	0.897955218	1	0.001329512	Hypomethylated	-0.106	-10.54505065
cg26668129	chr1	114326408	OpenSea	RSBN1	Body	Promoter_Associated_Cell_type_specific	2.63E-05	0.688080343	1	0.00132955	Hypomethylated	-0.062	-10.5449636
cg03263046	chr9	94298982	OpenSea				2.63E-05	0.957201646	1	0.001329577	Hypomethylated	-0.273	-10.54488485
cg23302673	chr20	24931676	OpenSea	CST7	Body		2.63E-05	0.913386253	1	0.001329748	Hypomethylated	-0.077	-10.54469785
cg01160915	chr1	109255321	OpenSea	FNDC7	TSS1500		2.63E-05	0.759280903	1	0.00133034	Hypomethylated	-0.079	-10.54419488
cg21166756	chr11	800131	N_Shore	LRDD	Body		2.63E-05	0.932284294	1	0.001330426	Hypomethylated	-0.033	-10.54407194
cg01141095	chr7	7464060	OpenSea	COL28A1	Body	Promoter_Associated	2.64E-05	0.804874293	1	0.001330499	Hypomethylated	-0.125	-10.54395826
cg03044376	chr20	37274183	N_Shore	C20orf95	Body	Unclassified	2.64E-05	0.783076678	1	0.001330731	Hypomethylated	-0.121	-10.54372592
cg25565412	chr21	32783181	OpenSea	TIAM1	5'UTR	Unclassified_Cell_type_specific	2.64E-05	0.815823197	1	0.001330907	Hypomethylated	-0.085	-10.54353497
cg11210160	chr11	69469626	S_Shore				2.64E-05	0.902932041	1	0.001331358	Hypomethylated	-0.098	-10.54313817
cg18036501	chr14	21500078	OpenSea	TPPP2	Body		2.64E-05	0.835630128	1	0.001331568	Hypermethylated	0.076	10.54284499
cg17133105	chr2	79507240	OpenSea				2.64E-05	0.847113776	1	0.001331568	Hypomethylated	-0.02	-10.54281774
cg22045288	chr10	134258421	OpenSea	C10orf91	TSS1500		2.64E-05	0.825271025	1	0.001331568	Hypermethylated	0.094	10.54277095
cg12175019	chr15	98968067	N_Shelf			Unclassified_Cell_type_specific	2.64E-05	0.636045307	1	0.001331568	Hypomethylated	-0.044	-10.54271154
cg27010604	chr2	236233678	OpenSea				2.64E-05	0.920857024	1	0.001331568	Hypermethylated	0.039	10.54268899
cg22817258	chr1	22195397	S_Shelf	HSPG2	Body		2.64E-05	0.799906081	1	0.001331573	Hypomethylated	-0.064	-10.54262692
cg00924624	chr3	126675786	OpenSea	CHCHD6	Body		2.64E-05	0.808953706	1	0.001331839	Hypermethylated	0.137	10.54236907
cg26753781	chr9	131242044	OpenSea	ODF2	Body		2.64E-05	0.956057082	1	0.001331968	Hypermethylated	0.033	10.54217879
cg12085265	chr1	2014628	OpenSea	PRKCZ	Body		2.64E-05	0.910892088	1	0.001331968	Hypermethylated	0.194	10.54215526
cg16704246	chr10	112594670	OpenSea	RBM20	Body	Unclassified_Cell_type_specific	2.64E-05	0.709615586	1	0.001331991	Hypermethylated	0.041	10.5420795
cg10665071	chr7	157198699	N_Shelf	DNAJB6	Body		2.64E-05	0.954604058	1	0.001332137	Hypomethylated	-0.04	-10.54191185
cg26285698	chr16	29757334	OpenSea	C16orf54	1stExon	Promoter_Associated	2.64E-05	0.917800754	1	0.00133216	Hypermethylated	0.06	10.54183612
cg03418851	chr16	80098799	OpenSea				2.64E-05	0.765082094	1	0.001332251	Hypomethylated	-0.013	-10.54170977
cg05919222	chr22	49968451	OpenSea	C22orf34	Body		2.64E-05	0.800606397	1	0.00133241	Hypomethylated	-0.069	-10.54153181
cg01474357	chr3	120506631	OpenSea				2.64E-05	0.757696342	1	0.001332544	Hypomethylated	-0.041	-10.54137364
cg08189043	chr14	104862680	OpenSea				2.64E-05	0.867918544	1	0.00133272	Hypomethylated	-0.013	-10.54118305
cg08733957	chr1	24125298	N_Shore	GALE	Body	Unclassified_Cell_type_specific	2.64E-05	0.802791206	1	0.001332978	Hypomethylated	-0.032	-10.54093134
cg11107278	chr11	16919134	OpenSea	PLEKHA7	Body		2.64E-05	0.735201239	1	0.001333248	Hypomethylated	-0.08	-10.54067032
cg10507346	chr17	73906088	N_Shelf				2.64E-05	0.701965384	1	0.001333605	Hypomethylated	-0.062	-10.54026331
cg16758086	chr1	6173356	OpenSea	CHD5	Body		2.65E-05	0.650326129	1	0.001333605	Hypomethylated	-0.015	-10.5401912
cg16708178	chr14	103371507	N_Shelf	TRAF3	Body		2.65E-05	0.786869944	1	0.001333605	Hypomethylated	-0.019	-10.54014696
cg19904014	chr5	1516589	OpenSea	LPCAT1	Body		2.65E-05	0.698494786	1	0.001333605	Hypomethylated	-0.01	-10.54012241
cg06517940	chr1	32717620	S_Shelf	LCK	5'UTR		2.65E-05	0.759864868	1	0.001333605	Hypermethylated	0.03	10.54011141
cg19035578	chr9	130743894	S_Shore	FAM102A	TSS1500	Promoter_Associated	2.65E-05	0.689168046	1	0.00133367	Hypomethylated	-0.025	-10.54000414
cg21483092	chr4	3371520	N_Shelf	RGS12	TSS1500	Promoter_Associated	2.65E-05	0.813355827	1	0.001333999	Hypermethylated	0.026	10.53969919
cg04057674	chr16	50708021	Island	SNX20	Body		2.65E-05	0.839030193	1	0.001334225	Hypomethylated	-0.073	-10.5394721
cg25832922	chr13	90154087	OpenSea	LINC01040	TSS1500		2.65E-05	0.920963226	1	0.001334346	Hypomethylated	-0.054	-10.53932316
cg16664617	chr19	17607007	N_Shore	SLC27A1	Body	Unclassified	2.65E-05	0.828801464	1	0.001334378	Hypermethylated	0.013	10.53924054
cg02836771	chr7	100077207	S_Shore	TSC22D4	TSS1500	Promoter_Associated	2.65E-05	0.71211047	1	0.001334448	Hypomethylated	-0.015	-10.53906473
cg12162530	chr13	33591783	S_Shore	KL	Body	Unclassified	2.65E-05	0.884615931	1	0.001334448	Hypomethylated	-0.147	-10.539054
cg00768272	chr4	140149073	OpenSea			Unclassified	2.65E-05	0.846568944	1	0.001334448	Hypomethylated	-0.146	-10.53901357
cg08145656	chr5	14629390	OpenSea				2.65E-05	0.955288086	1	0.001334579	Hypermethylated	0.031	10.53883234
cg11401486	chr5	141053228	OpenSea	ARAP3	Body		2.65E-05	0.886491421	1	0.001334579	Hypomethylated	-0.133	-10.5387989
cg15096123	chr19	51413937	S_Shore	KLK4	1stExon		2.65E-05	0.827352143	1	0.001335526	Hypomethylated	-0.006	-10.53803163
cg10998807	chr3	58390381	OpenSea	PXK	Body		2.65E-05	0.629677885	1	0.00133567	Hypomethylated	-0.029	-10.53785043
cg07261621	chr19	1065860	N_Shore	HMHA1	TSS1500		2.65E-05	0.817434052	1	0.00133567	Hypomethylated	-0.123	-10.53779079
cg07905568	chr16	30565391	N_Shore	ZNF764	3'UTR		2.65E-05	0.844905431	1	0.00133567	Hypomethylated	-0.052	-10.53774939
cg14279151	chr6	52369502	OpenSea	TRAM2	Body		2.65E-05	0.964357393	1	0.001336004	Hypomethylated	-0.039	-10.53740834
cg17862135	chr2	151331573	OpenSea	RND3	Body		2.65E-05	0.761653361	1	0.001336004	Hypomethylated	-0.03	-10.53738238
cg11795881	chr7	92875211	OpenSea	VPS50	5'UTR	Unclassified_Cell_type_specific	2.65E-05	0.848219343	1	0.001336145	Hypermethylated	0.097	10.53721863
cg08738269	chr16	88519222	Island	ZFPM1	TSS1500	Unclassified	2.65E-05	0.609100204	1	0.001336505	Hypermethylated	0.007	10.53689173
cg11990818	chr13	46047989	OpenSea	COG3	Body	Unclassified_Cell_type_specific	2.65E-05	0.776452622	1	0.001336531	Hypomethylated	-0.039	-10.53666934
cg17252489	chr2	169069249	OpenSea	STK39	Body		2.65E-05	0.784874852	1	0.001336531	Hypomethylated	-0.017	-10.53666771
cg25037167	chr11	115943517	OpenSea			Unclassified	2.65E-05	0.862014501	1	0.001336531	Hypomethylated	-0.175	-10.53666245
cg15057585	chr20	47271001	OpenSea	PREX1	Body		2.65E-05	0.851961545	1	0.001336531	Hypermethylated	0.184	10.53663898
cg27519282	chr15	90313591	OpenSea				2.65E-05	0.852442859	1	0.001336603	Hypermethylated	0.068	10.53650268
cg00562655	chr16	30722454	OpenSea	SRCAP	Body		2.66E-05	0.947181179	1	0.001336603	Hypomethylated	-0.021	-10.53646895
cg00601448	chr21	40762223	S_Shore	WRB	5'UTR		2.66E-05	0.909526919	1	0.001336699	Hypomethylated	-0.096	-10.53633937
cg06815206	chr2	129203240	OpenSea				2.66E-05	0.916888952	1	0.001337149	Hypomethylated	-0.076	-10.53593644
cg08284489	chr16	34986041	OpenSea	FLJ26245	Body		2.66E-05	0.719978222	1	0.001337149	Hypomethylated	-0.05	-10.53586136
cg19903604	chr2	131674149	Island	ARHGEF4	TSS1500		2.66E-05	0.826717046	1	0.001337149	Hypomethylated	-0.108	-10.53582832
cg07581031	chr16	89898288	N_Shelf	SPIRE2	Body		2.66E-05	0.821270683	1	0.001337247	Hypomethylated	-0.036	-10.53569671
cg06753684	chr16	2875375	OpenSea				2.66E-05	0.902135062	1	0.001337428	Hypomethylated	-0.026	-10.53547185
cg06707825	chr5	156559075	OpenSea			Unclassified_Cell_type_specific	2.66E-05	0.909167102	1	0.001337428	Hypomethylated	-0.036	-10.53544473
cg27624212	chr21	32649177	OpenSea	TIAM1	5'UTR		2.66E-05	0.869355622	1	0.001337456	Hypomethylated	-0.015	-10.53530062
cg16925678	chr20	61871067	Island	BIRC7	3'UTR		2.66E-05	0.843780202	1	0.001337456	Hypermethylated	0.067	10.5352039
cg02273270	chr4	174421438	Island				2.66E-05	0.80370199	1	0.001337456	Hypomethylated	-0.045	-10.53520066
cg03080498	chr6	16523768	OpenSea	ATXN1	5'UTR		2.66E-05	0.595600859	1	0.001337456	Hypomethylated	-0.083	-10.53518853
cg20679906	chr20	44333712	OpenSea	WFDC10B	TSS200		2.66E-05	0.922993167	1	0.001337456	Hypomethylated	-0.053	-10.5351286
cg22812903	chr2	144190760	OpenSea	ARHGAP15	Body		2.66E-05	0.898439845	1	0.001337456	Hypermethylated	0.104	10.53502531
cg07906527	chr1	204116483	N_Shelf	ETNK2	Body		2.66E-05	0.841673562	1	0.001337456	Hypomethylated	-0.061	-10.5349749
cg22273242	chr7	63537703	OpenSea	ZNF727	Body		2.66E-05	0.882793179	1	0.001337456	Hypomethylated	-0.09	-10.53495916
cg19275261	chr18	5630072	Island				2.66E-05	0.719221836	1	0.00133755	Hypomethylated	-0.011	-10.5348306
cg17437741	chr12	67412245	OpenSea				2.66E-05	0.93094564	1	0.001337901	Hypomethylated	-0.021	-10.53450563
cg08392911	chr2	172037939	OpenSea	TLK1	5'UTR		2.66E-05	0.665211625	1	0.001337901	Hypomethylated	-0.031	-10.53440427
cg10769618	chr2	170586923	N_Shelf	KLHL23	5'UTR		2.66E-05	0.821255193	1	0.001337901	Hypomethylated	-0.005	-10.53439393
cg22512773	chr16	3055172	S_Shore				2.66E-05	0.687237035	1	0.001337905	Hypomethylated	-0.015	-10.53433269
cg10021935	chr11	134262988	OpenSea	B3GAT1	5'UTR		2.66E-05	0.839443545	1	0.001338061	Hypomethylated	-0.052	-10.53415791
cg12732673	chr7	4256914	OpenSea	SDK1	Body		2.66E-05	0.894886737	1	0.001338679	Hypomethylated	-0.047	-10.53363804
cg00901687	chr17	48585270	N_Shore	MYCBPAP	TSS1500	Promoter_Associated_Cell_type_specific	2.66E-05	0.891428044	1	0.001338756	Hypermethylated	0.119	10.53349382
cg21005226	chr7	138125349	OpenSea				2.66E-05	0.753069085	1	0.001338756	Hypomethylated	-0.048	-10.53346447
cg16169732	chr4	132300589	OpenSea				2.66E-05	0.702738256	1	0.001338768	Hypomethylated	-0.034	-10.53339791
cg07750741	chr5	156692395	N_Shore	CYFIP2	TSS1500	Promoter_Associated	2.66E-05	0.698640052	1	0.001339052	Hypomethylated	-0.028	-10.53306214
cg15567848	chr11	1433465	S_Shore	BRSK2	Body		2.66E-05	0.759063274	1	0.001339052	Hypomethylated	-0.01	-10.53306157
cg08004482	chr5	108833224	OpenSea				2.66E-05	0.796468218	1	0.001339052	Hypermethylated	0.099	10.53295595
cg17413625	chr9	136402263	S_Shore	ADAMTSL2	Body	Unclassified_Cell_type_specific	2.66E-05	0.718860718	1	0.001339052	Hypomethylated	-0.083	-10.532953
cg06378132	chr2	1402869	OpenSea				2.66E-05	0.901083603	1	0.001339163	Hypomethylated	-0.004	-10.53278503
cg17047829	chr10	95864112	OpenSea	PLCE1	Body		2.66E-05	0.884452879	1	0.001339163	Hypermethylated	0.152	10.53272188
cg05100375	chr22	32927303	OpenSea	SYN3	Body		2.67E-05	0.845866101	1	0.001339163	Hypomethylated	-0.043	-10.53269624
cg06153623	chr12	130529849	S_Shelf				2.67E-05	0.845026092	1	0.00133928	Hypermethylated	0.131	10.53255044
cg07669199	chr13	111970601	OpenSea	TEX29	5'UTR		2.67E-05	0.915036593	1	0.001339464	Hypomethylated	-0.033	-10.53235365
cg26625863	chr14	90822202	OpenSea				2.67E-05	0.748436931	1	0.001339464	Hypermethylated	0.128	10.53229753
cg08185877	chr17	42340237	OpenSea	SLC4A1	ExonBnd		2.67E-05	0.753429334	1	0.001339779	Hypermethylated	0.051	10.53200405
cg07826657	chr9	128352592	OpenSea	MAPKAP1	Body		2.67E-05	0.599060743	1	0.001339892	Hypomethylated	-0.07	-10.53186193
cg03200650	chr5	171702745	OpenSea	UBTD2	Body		2.67E-05	0.775076342	1	0.001340528	Hypomethylated	-0.034	-10.53127198
cg09038998	chr5	179230698	N_Shore	MGAT4B	Body	Promoter_Associated	2.67E-05	0.739063688	1	0.001340528	Hypomethylated	-0.039	-10.53127099
cg08607780	chr1	53556701	N_Shore	SLC1A7	Body		2.67E-05	0.912892787	1	0.001340701	Hypomethylated	-0.215	-10.53104083
cg00378228	chr4	10122153	S_Shelf				2.67E-05	0.797534365	1	0.001340701	Hypomethylated	-0.018	-10.53102582
cg18140857	chr8	57233874	S_Shore	SDR16C5	TSS1500		2.67E-05	0.788153289	1	0.001340762	Hypermethylated	0.06	10.53086925
cg07833472	chr16	89016621	OpenSea	CBFA2T3	Body		2.67E-05	0.743579586	1	0.001340762	Hypomethylated	-0.018	-10.53083099
cg05129489	chr15	100664728	OpenSea	ADAMTS17	Body		2.67E-05	0.828742839	1	0.001340762	Hypomethylated	-0.074	-10.53070953
cg22612982	chr7	63924185	N_Shore				2.67E-05	0.857026849	1	0.001340762	Hypermethylated	0.053	10.53068377
cg13686214	chr2	17009615	OpenSea				2.67E-05	0.87440215	1	0.001340762	Hypomethylated	-0.215	-10.53066266
cg22706322	chr5	175844368	S_Shore	CLTB	TSS1500	Promoter_Associated	2.67E-05	0.938042646	1	0.001340762	Hypomethylated	-0.048	-10.5306322
cg17309085	chr11	99564894	OpenSea	CNTN5	Body		2.67E-05	0.827753492	1	0.001341466	Hypomethylated	-0.038	-10.53004974
cg01883540	chr4	120646965	OpenSea				2.67E-05	0.8323293	1	0.001341489	Hypomethylated	-0.012	-10.52997413
cg21300578	chr2	231134555	OpenSea	SP140	ExonBnd		2.67E-05	0.774763767	1	0.001342015	Hypermethylated	0.038	10.52952426
cg20856464	chr8	21977520	OpenSea	HR	Body		2.67E-05	0.872278702	1	0.001342082	Hypermethylated	0.16	10.52941666
cg02046668	chr16	67258146	N_Shelf	LRRC29	5'UTR		2.67E-05	0.704038873	1	0.001342273	Hypermethylated	0.065	10.52916413
cg14615537	chr9	107091808	OpenSea				2.67E-05	0.742624836	1	0.001342273	Hypomethylated	-0.007	-10.52915794
cg15786353	chr4	10592832	OpenSea	CLNK	Body		2.68E-05	0.856605089	1	0.001342579	Hypomethylated	-0.118	-10.52887246
cg18573082	chr6	136425179	OpenSea	PDE7B	Body		2.68E-05	0.757945844	1	0.001342614	Hypomethylated	-0.083	-10.52878794
cg06580318	chr2	169747119	S_Shore	SPC25	TSS200	Promoter_Associated	2.68E-05	0.746225097	1	0.001342731	Hypomethylated	-0.027	-10.52864305
cg08465346	chr12	54441458	Island	HOXC4	5'UTR	Unclassified_Cell_type_specific	2.68E-05	0.872459515	1	0.001343299	Hypomethylated	-0.014	-10.5281622
cg01093151	chr21	14756906	OpenSea				2.68E-05	0.815016987	1	0.001343441	Hypomethylated	-0.032	-10.52799849
cg10813470	chr8	114697701	OpenSea				2.68E-05	0.614389548	1	0.001343525	Hypomethylated	-0.037	-10.52785568
cg02645985	chr15	63773096	OpenSea				2.68E-05	0.883326398	1	0.001343525	Hypomethylated	-0.042	-10.52782009
cg26782946	chr17	79662530	N_Shore	HGS	Body		2.68E-05	0.908363005	1	0.001343903	Hypomethylated	-0.075	-10.5274551
cg03887378	chr8	10131613	OpenSea	MSRA	Body	Unclassified	2.68E-05	0.692246156	1	0.001343903	Hypermethylated	0.011	10.52742257
cg07798386	chr19	12874033	N_Shelf	HOOK2	3'UTR		2.68E-05	0.923911032	1	0.001343957	Hypomethylated	-0.006	-10.52732468
cg06641116	chr13	92749456	OpenSea	GPC5	Body		2.68E-05	0.898279774	1	0.001344077	Hypomethylated	-0.055	-10.52717729
cg27329778	chr14	104205659	S_Shore	PPP1R13B	Body		2.68E-05	0.823974972	1	0.001344457	Hypomethylated	-0.076	-10.52678952
cg02096059	chr7	93230907	OpenSea				2.68E-05	0.844490023	1	0.001344457	Hypomethylated	-0.044	-10.52673753
cg21087427	chr8	1136444	N_Shore				2.68E-05	0.797149423	1	0.001344457	Hypomethylated	-0.05	-10.52667366
cg09820180	chr6	140168822	OpenSea				2.68E-05	0.816606275	1	0.001344457	Hypomethylated	-0.162	-10.52663405
cg09946142	chr11	787342	N_Shelf	CEND1	3'UTR		2.68E-05	0.703781081	1	0.001344457	Hypomethylated	-0.035	-10.52660491
cg13767324	chr11	1431643	Island	BRSK2	TSS1500		2.68E-05	0.806687866	1	0.001344554	Hypomethylated	-0.017	-10.52647518
cg14399475	chr12	5672411	OpenSea	ANO2	3'UTR		2.68E-05	0.90257338	1	0.001344753	Hypomethylated	-0.085	-10.52626931
cg00624908	chr1	3327395	N_Shore	PRDM16	Body	Unclassified	2.68E-05	0.851498736	1	0.001345067	Hypomethylated	-0.065	-10.52597807
cg04497992	chr16	616212	S_Shore	NHLRC4	TSS1500	Promoter_Associated	2.68E-05	0.755366143	1	0.001345087	Hypomethylated	-0.018	-10.52590524
cg01565439	chr12	94404043	OpenSea				2.68E-05	0.737825068	1	0.001345287	Hypomethylated	-0.04	-10.52569863
cg07482800	chr19	14661123	OpenSea	TECR	Body		2.68E-05	0.828695452	1	0.001345516	Hypomethylated	-0.064	-10.52546999
cg19602308	chr1	40186123	OpenSea				2.68E-05	0.808236895	1	0.001345681	Hypomethylated	-0.002	-10.52527144
cg14036745	chr11	9618552	OpenSea				2.69E-05	0.864946735	1	0.001345681	Hypomethylated	-0.086	-10.52523211
cg04455236	chr11	17657011	OpenSea	OTOG	Body		2.69E-05	0.855776091	1	0.001346017	Hypomethylated	-0.013	-10.52492408
cg00538031	chr15	36633511	OpenSea				2.69E-05	0.812632008	1	0.001346412	Hypomethylated	-0.009	-10.52457269
cg26421610	chr11	118958280	S_Shelf	HMBS	5'UTR		2.69E-05	0.885926968	1	0.00134652	Hypomethylated	-0.029	-10.52443484
cg16745596	chr19	39695801	S_Shore	SYCN	TSS1500		2.69E-05	0.788520656	1	0.001346599	Hypermethylated	0.157	10.524318
cg06380167	chr17	10065467	OpenSea	GAS7	Body		2.69E-05	0.636556285	1	0.001346819	Hypomethylated	-0.105	-10.5240972
cg13826666	chr9	136600241	OpenSea	SARDH	5'UTR	Unclassified_Cell_type_specific	2.69E-05	0.856337124	1	0.001347192	Hypomethylated	-0.074	-10.52376247
cg04910505	chr10	1410596	OpenSea	ADARB2	Body		2.69E-05	0.883718865	1	0.001347259	Hypomethylated	-0.057	-10.52365499
cg15298286	chr17	62075324	OpenSea	C17orf72	TSS1500	Unclassified	2.69E-05	0.947533848	1	0.00134756	Hypomethylated	-0.1	-10.52337354
cg12403137	chr11	89867809	OpenSea	NAALAD2	TSS200		2.69E-05	0.702819284	1	0.001347637	Hypomethylated	-0.009	-10.52325811
cg25545756	chr17	78098251	OpenSea			Unclassified_Cell_type_specific	2.69E-05	0.865620105	1	0.0013477	Hypomethylated	-0.057	-10.52313576
cg07748807	chr2	240852849	OpenSea				2.69E-05	0.724388058	1	0.0013477	Hypomethylated	-0.08	-10.52309606
cg04215638	chr11	120801810	OpenSea	GRIK4	Body		2.69E-05	0.86782218	1	0.001347843	Hypermethylated	0.021	10.52293182
cg08651677	chr5	148183009	OpenSea				2.69E-05	0.834147181	1	0.001348317	Hypermethylated	0.06	10.52252216
cg08280113	chr19	31601588	OpenSea			Unclassified_Cell_type_specific	2.69E-05	0.694591705	1	0.001348591	Hypomethylated	-0.012	-10.52226168
cg13100822	chr8	74457309	OpenSea	STAU2	Body		2.69E-05	0.806620819	1	0.001348656	Hypomethylated	-0.007	-10.52211916
cg07734160	chr1	66797378	OpenSea	PDE4B	TSS1500		2.69E-05	0.705279449	1	0.001348656	Hypomethylated	-0.125	-10.52209758
cg00977526	chr2	107202311	OpenSea				2.69E-05	0.948565328	1	0.001349013	Hypomethylated	-0.097	-10.52176956
cg16565294	chr14	51713038	OpenSea	TMX1	Body		2.69E-05	0.702094168	1	0.001349013	Hypomethylated	-0.019	-10.52171728
cg16433587	chr7	157434183	OpenSea	PTPRN2	Body		2.69E-05	0.937073545	1	0.001349041	Hypomethylated	-0.048	-10.52163858
cg01264919	chr11	1262311	Island	MUC5B	Body		2.70E-05	0.708313755	1	0.00134919	Hypomethylated	-0.039	-10.52143349
cg13142093	chr7	157633668	S_Shelf	PTPRN2	Body		2.70E-05	0.816420432	1	0.00134919	Hypomethylated	-0.084	-10.52141272
cg09800745	chr12	104808575	OpenSea				2.70E-05	0.812259091	1	0.001349338	Hypomethylated	-0.256	-10.52124513
cg05389310	chr17	2599258	N_Shore	KIAA0664	Body	Unclassified_Cell_type_specific	2.70E-05	0.67873493	1	0.001349604	Hypomethylated	-0.028	-10.52095033
cg03751053	chr2	239504838	OpenSea				2.70E-05	0.80627923	1	0.001349604	Hypomethylated	-0.076	-10.52093196
cg10035234	chr5	1212554	Island	SLC6A19	Body	Unclassified_Cell_type_specific	2.70E-05	0.659661495	1	0.001349752	Hypomethylated	-0.025	-10.5206691
cg11355975	chr2	122864316	OpenSea				2.70E-05	0.92611446	1	0.001349752	Hypomethylated	-0.061	-10.52056105
cg00128804	chr20	19671230	OpenSea	SLC24A3	Body		2.70E-05	0.770547584	1	0.001349752	Hypomethylated	-0.13	-10.52048929
cg10345494	chr1	112015103	OpenSea	C1orf162	TSS1500		2.70E-05	0.823513007	1	0.001349752	Hypermethylated	0.005	10.52045618
cg27227711	chr10	89349897	OpenSea				2.70E-05	0.723188926	1	0.001349752	Hypermethylated	0.04	10.52041352
cg25423004	chr2	176993211	N_Shore	HOXD8	TSS1500		2.70E-05	0.63696603	1	0.001349752	Hypomethylated	-0.022	-10.52039093
cg07549381	chr16	88769970	N_Shelf	RNF166	Body	Promoter_Associated_Cell_type_specific	2.70E-05	0.7518831	1	0.001349752	Hypomethylated	-0.086	-10.52037323
cg08584947	chr8	93468317	OpenSea				2.70E-05	0.677566571	1	0.001349752	Hypomethylated	-0.008	-10.52036045
cg16878554	chr6	4255199	Island			Unclassified_Cell_type_specific	2.70E-05	0.852981413	1	0.001349942	Hypomethylated	-0.017	-10.52015615
cg27411072	chr11	16911955	OpenSea	PLEKHA7	Body		2.70E-05	0.947279643	1	0.001349942	Hypomethylated	-0.057	-10.52010377
cg07388493	chr1	39491459	OpenSea	NDUFS5	TSS1500	Promoter_Associated_Cell_type_specific	2.70E-05	0.840154672	1	0.00135013	Hypomethylated	-0.182	-10.5198505
cg00160976	chr3	150730619	OpenSea	CLRN1OS	Body	Unclassified_Cell_type_specific	2.70E-05	0.798502433	1	0.00135013	Hypermethylated	0.017	10.51984876
cg14513730	chr10	134538449	N_Shore	INPP5A	Body		2.70E-05	0.728605488	1	0.00135072	Hypermethylated	0.222	10.51931272
cg01269326	chr6	161417460	S_Shelf	MAP3K4	5'UTR		2.70E-05	0.977298834	1	0.00135072	Hypomethylated	-0.072	-10.51927283
cg01211639	chr1	202044624	OpenSea				2.70E-05	0.645044225	1	0.00135072	Hypermethylated	0.041	10.51921595
cg04225284	chr15	101796491	S_Shelf				2.70E-05	0.714457427	1	0.00135072	Hypomethylated	-0.035	-10.51918058
cg24467989	chr13	41560747	OpenSea	ELF1	5'UTR		2.70E-05	0.783842517	1	0.001351035	Hypomethylated	-0.099	-10.51889013
cg26283239	chr8	135650340	OpenSea	ZFAT	Body		2.70E-05	0.837554062	1	0.001351106	Hypomethylated	-0.081	-10.51876065
cg06040319	chr19	846266	Island	PRTN3	Body		2.70E-05	0.856535305	1	0.001351106	Hypomethylated	-0.067	-10.51872214
cg17622401	chr19	453114	N_Shore	SHC2	Body		2.70E-05	0.795415781	1	0.001351166	Hypomethylated	-0.031	-10.51861994
cg17939534	chr2	198712759	OpenSea	PLCL1	Body		2.70E-05	0.714621412	1	0.00135123	Hypermethylated	0.128	10.51851434
cg21909859	chr8	97345750	OpenSea	PTDSS1	Body	Gene_Associated	2.70E-05	0.795496857	1	0.001351488	Hypomethylated	-0.107	-10.51826561
cg13680423	chr4	122502303	OpenSea				2.70E-05	0.906756648	1	0.001351785	Hypermethylated	0.023	10.5179814
cg08215954	chr22	30962134	OpenSea	GAL3ST1	TSS1500		2.70E-05	0.659666376	1	0.001351785	Hypomethylated	-0.038	-10.51793106
cg06741336	chr14	101696494	OpenSea				2.71E-05	0.836861169	1	0.001351862	Hypomethylated	-0.016	-10.51781589
cg02975102	chr1	2723048	OpenSea				2.71E-05	0.878607784	1	0.001351954	Hypomethylated	-0.039	-10.51769027
cg19296671	chr11	128562297	N_Shore	FLI1	TSS200	Unclassified	2.71E-05	0.627569003	1	0.001352482	Hypomethylated	-0.065	-10.5172423
cg26304562	chr11	125811888	OpenSea			Unclassified	2.71E-05	0.851199946	1	0.001352675	Hypermethylated	0.028	10.51701487
cg26687910	chr9	99008626	OpenSea	HSD17B3	Body		2.71E-05	0.836592459	1	0.001352675	Hypomethylated	-0.025	-10.51698401
cg15156941	chr15	76578733	OpenSea	ETFA	Body	Promoter_Associated	2.71E-05	0.852487935	1	0.001352933	Hypomethylated	-0.069	-10.51673524
cg16767916	chr2	105473128	Island	POU3F3	1stExon		2.71E-05	0.73778486	1	0.001354067	Hypermethylated	0.079	10.51579666
cg06962642	chr14	35675373	OpenSea	KIAA0391	Body		2.71E-05	0.845828531	1	0.001354067	Hypomethylated	-0.108	-10.51578205
cg10304516	chr20	55667128	Island			Unclassified	2.71E-05	0.894419661	1	0.0013541	Hypomethylated	-0.06	-10.51566782
cg02939292	chr11	60716250	N_Shelf	SLC15A3	Body		2.71E-05	0.962594488	1	0.0013541	Hypomethylated	-0.054	-10.5156345
cg24979558	chr7	39833495	Island	LOC349114	Body		2.71E-05	0.853862987	1	0.0013541	Hypomethylated	-0.026	-10.51558467
cg11564805	chr5	3177912	OpenSea				2.71E-05	0.813018439	1	0.001354215	Hypomethylated	-0.053	-10.51542748
cg09269480	chr6	7987658	S_Shore	MGC26597	Body		2.71E-05	0.713784014	1	0.001354215	Hypermethylated	0.05	10.51535424
cg06377716	chr16	4311936	Island	TFAP4	Body	Gene_Associated_Cell_type_specific	2.71E-05	0.83786763	1	0.001354215	Hypomethylated	-0.127	-10.51532644
cg11878267	chr16	19709932	OpenSea	C16orf62	Body		2.71E-05	0.71541582	1	0.001354562	Hypomethylated	-0.087	-10.5150125
cg00331616	chr13	20207201	N_Shore	MPHOSPH8	TSS1500	NonGene_Associated	2.71E-05	0.894943575	1	0.001354653	Hypomethylated	-0.18	-10.51488765
cg16253629	chr4	113776216	OpenSea	ANK2	5'UTR		2.71E-05	0.840012629	1	0.001354961	Hypomethylated	-0.039	-10.51460265
cg11674695	chr5	15117149	OpenSea				2.71E-05	0.910756681	1	0.001354978	Hypomethylated	-0.057	-10.51453302
cg09651038	chr5	3311367	OpenSea				2.71E-05	0.790482871	1	0.001354993	Hypermethylated	0.035	10.51446245
cg00379830	chr16	3137338	N_Shore			Unclassified	2.71E-05	0.758608087	1	0.001354993	Hypermethylated	0.123	10.51440606
cg23719905	chr19	47506083	N_Shore	ARHGAP35	3'UTR	Unclassified_Cell_type_specific	2.71E-05	0.907877229	1	0.001355125	Hypomethylated	-0.109	-10.51425119
cg14865516	chr5	43557751	S_Shore	PAIP1	TSS1500		2.72E-05	0.721618689	1	0.001355374	Hypermethylated	0.037	10.51401006
cg24990672	chr3	186076897	N_Shore	DGKG	5'UTR		2.72E-05	0.773511734	1	0.001355499	Hypermethylated	0.033	10.51385972
cg23661000	chr1	10240025	OpenSea	UBE4B	3'UTR		2.72E-05	0.97303354	1	0.001355523	Hypomethylated	-0.121	-10.51378453
cg10585872	chr22	19647281	S_Shelf				2.72E-05	0.76617543	1	0.001355733	Hypomethylated	-0.011	-10.51352846
cg12644285	chr15	93570953	OpenSea	CHD2	3'UTR	Gene_Associated_Cell_type_specific	2.72E-05	0.755908086	1	0.001355733	Hypomethylated	-0.072	-10.51347965
cg00177127	chr1	22927146	Island	EPHA8	Body		2.72E-05	0.85982152	1	0.001355733	Hypomethylated	-0.042	-10.51345702
cg03586879	chr16	6068831	N_Shore	A2BP1	TSS1500		2.72E-05	0.790041993	1	0.001356274	Hypomethylated	-0.027	-10.51300016
cg01220257	chr19	45260935	Island	BCL3	Body		2.72E-05	0.806141364	1	0.001356289	Hypermethylated	0.131	10.51288863
cg00087963	chr16	51169437	S_Shore				2.72E-05	0.673447362	1	0.001356289	Hypomethylated	-0.029	-10.51284657
cg25452273	chr15	75335524	OpenSea	PPCDC	TSS200	Unclassified	2.72E-05	0.657463378	1	0.001356289	Hypomethylated	-0.013	-10.5128159
cg20426881	chr1	212656756	OpenSea				2.72E-05	0.762920611	1	0.001356552	Hypomethylated	-0.055	-10.51256469
cg13687887	chr5	158179519	OpenSea	EBF1	Body		2.72E-05	0.958959887	1	0.001356737	Hypermethylated	0.167	10.51236803
cg07286267	chr2	235997393	OpenSea				2.72E-05	0.953984866	1	0.001356737	Hypomethylated	-0.178	-10.5122758
cg14028400	chr6	28793656	OpenSea				2.72E-05	0.710883571	1	0.001356737	Hypomethylated	-0.046	-10.51225497
cg16950726	chr17	7317514	N_Shelf	NLGN2	Body		2.72E-05	0.876471826	1	0.001356888	Hypomethylated	-0.019	-10.5120863
cg20780302	chr17	80062106	S_Shelf	CCDC57	Body		2.72E-05	0.932770958	1	0.001357094	Hypomethylated	-0.036	-10.51187701
cg07158530	chr3	50476083	OpenSea	CACNA2D2	Body		2.72E-05	0.823604788	1	0.00135727	Hypermethylated	0.01	10.51168973
cg11780042	chr14	101493252	OpenSea	MIR329-2	TSS200		2.72E-05	0.898202413	1	0.001357288	Hypermethylated	0.121	10.51161841
cg17031727	chr1	230777875	N_Shore	COG2	TSS1500	Promoter_Associated	2.72E-05	0.917942184	1	0.001357406	Hypomethylated	-0.077	-10.51147438
cg24929509	chr2	220075963	OpenSea	ABCB6	Body		2.72E-05	0.787738283	1	0.001357957	Hypomethylated	-0.066	-10.51101109
cg06339573	chr7	157372262	S_Shelf	PTPRN2	Body		2.72E-05	0.809652046	1	0.001358018	Hypomethylated	-0.04	-10.51090858
cg21523098	chr17	77021594	S_Shore	C1QTNF1	TSS200		2.72E-05	0.784260828	1	0.001358268	Hypomethylated	-0.043	-10.51066667
cg27499813	chr7	102308061	N_Shelf	POLR2J2	Body		2.73E-05	0.814784986	1	0.001358737	Hypomethylated	-0.032	-10.51022704
cg19689587	chr17	71130553	OpenSea				2.73E-05	0.698553737	1	0.001358737	Hypomethylated	-0.006	-10.51019274
cg10890277	chr14	24950825	OpenSea	LOC101927045	Body	Unclassified	2.73E-05	0.820885954	1	0.001358737	Hypomethylated	-0.099	-10.5101438
cg25478266	chr22	37900137	OpenSea	CARD10	Body		2.73E-05	0.827935268	1	0.001358737	Hypomethylated	-0.059	-10.51004282
cg10214540	chr2	109699854	OpenSea				2.73E-05	0.776945522	1	0.001358737	Hypomethylated	-0.072	-10.51003326
cg22207820	chr12	117768856	OpenSea	NOS1	Body		2.73E-05	0.878213069	1	0.001358838	Hypomethylated	-0.009	-10.50990159
cg05754643	chr2	220717658	OpenSea				2.73E-05	0.891475248	1	0.001358893	Hypomethylated	-0.103	-10.50980345
cg05353868	chr11	65364117	N_Shelf	KCNK7	TSS1500		2.73E-05	0.858917281	1	0.001359042	Hypermethylated	0.049	10.50963602
cg19419193	chr8	145539707	OpenSea	DGAT1	3'UTR	Unclassified_Cell_type_specific	2.73E-05	0.904748715	1	0.00135934	Hypomethylated	-0.066	-10.50930665
cg08439076	chr1	183251427	OpenSea	NMNAT2	Body		2.73E-05	0.872315152	1	0.00135934	Hypomethylated	-0.086	-10.50930184
cg02282492	chr14	73503922	OpenSea				2.73E-05	0.880153852	1	0.001359814	Hypomethylated	-0.128	-10.5088956
cg06353342	chr13	113674284	N_Shelf	MCF2L	Body		2.73E-05	0.803604962	1	0.001359946	Hypomethylated	-0.033	-10.50871362
cg26492642	chr22	42837616	OpenSea				2.73E-05	0.709315218	1	0.001359946	Hypomethylated	-0.05	-10.50867729
cg18137122	chr16	2050088	S_Shore	ZNF598	Body		2.73E-05	0.740107197	1	0.001359946	Hypomethylated	-0.016	-10.50857349
cg05062179	chr17	76987630	N_Shelf				2.73E-05	0.864352173	1	0.001359946	Hypomethylated	-0.047	-10.50849181
cg27176197	chr16	68056375	N_Shore	DDX28	1stExon		2.73E-05	0.805347348	1	0.001359946	Hypomethylated	-0.105	-10.50841793
cg22815320	chr17	62726493	OpenSea				2.73E-05	0.796717021	1	0.001359946	Hypomethylated	-0.028	-10.50830853
cg05992830	chr5	1300894	OpenSea				2.73E-05	0.682599115	1	0.001359946	Hypomethylated	-0.054	-10.50826848
cg00634652	chr13	112166963	OpenSea				2.73E-05	0.884278318	1	0.001359946	Hypomethylated	-0.053	-10.50822599
cg14815767	chr16	52110085	OpenSea				2.73E-05	0.794381011	1	0.001359946	Hypomethylated	-0.112	-10.50822165
cg26245643	chr12	54798513	OpenSea	ITGA5	Body	Gene_Associated	2.73E-05	0.937747211	1	0.001359946	Hypomethylated	-0.06	-10.50822023
cg22890027	chr12	22094182	Island			Unclassified_Cell_type_specific	2.73E-05	0.688296283	1	0.001359946	Hypomethylated	-0.045	-10.5081372
cg05337636	chr17	78720537	S_Shore	RPTOR	Body		2.73E-05	0.752599118	1	0.001359946	Hypomethylated	-0.007	-10.5080798
cg25104619	chr2	172571880	OpenSea	DYNC1I2	Body		2.73E-05	0.782578292	1	0.001359946	Hypomethylated	-0.018	-10.50795241
cg18064463	chr4	189189431	OpenSea				2.73E-05	0.854142442	1	0.001359946	Hypomethylated	-0.225	-10.50794375
cg14224001	chr12	103245364	OpenSea	PAH	Body		2.73E-05	0.883802263	1	0.001359946	Hypomethylated	-0.064	-10.50793589
cg06952173	chr11	46391825	S_Shelf	DGKZ	Body	Gene_Associated	2.73E-05	0.788719505	1	0.001360375	Hypomethylated	-0.119	-10.50756271
cg15211908	chr1	112531263	N_Shore	KCND3	5'UTR		2.73E-05	0.964521098	1	0.001360377	Hypermethylated	0.021	10.50746747
cg26676960	chr2	27282584	OpenSea	AGBL5	Body		2.73E-05	0.830165051	1	0.001360377	Hypomethylated	-0.016	-10.50744597
cg17693940	chr19	46147014	S_Shore	EML2	TSS200	Promoter_Associated	2.73E-05	0.916330519	1	0.001360561	Hypomethylated	-0.079	-10.50725347
cg21096803	chr15	31363904	OpenSea	TRPM1	Body		2.73E-05	0.843136668	1	0.001361008	Hypomethylated	-0.038	-10.50681674
cg00163217	chr13	113104656	N_Shore				2.73E-05	0.828471129	1	0.001361008	Hypomethylated	-0.068	-10.50680993
cg09935512	chr2	95536859	N_Shore	TEKT4	TSS1500		2.74E-05	0.85057113	1	0.001361241	Hypomethylated	-0.048	-10.50646594
cg02105458	chr15	93653048	Island				2.74E-05	0.742169979	1	0.001361241	Hypermethylated	0.026	10.50643885
cg27282922	chr7	158799041	Island				2.74E-05	0.654299614	1	0.001361241	Hypomethylated	-0.037	-10.5064139
cg05269603	chr12	16137202	OpenSea	DERA	Body		2.74E-05	0.907076757	1	0.001361241	Hypomethylated	-0.009	-10.50640917
cg13577915	chr3	126131588	N_Shelf	CCDC37	Body		2.74E-05	0.86867711	1	0.001361333	Hypermethylated	0.042	10.50628382
cg20262683	chr7	98257872	OpenSea	NPTX2	Body		2.74E-05	0.813556778	1	0.00136161	Hypomethylated	-0.038	-10.5060227
cg05401182	chr3	13161469	OpenSea				2.74E-05	0.849995637	1	0.001361723	Hypomethylated	-0.058	-10.50588244
cg01536512	chr3	160878384	N_Shore				2.74E-05	0.804516622	1	0.001362137	Hypermethylated	0.021	10.50552117
cg26951091	chr14	76844913	S_Shore	ESRRB	5'UTR		2.74E-05	0.851886452	1	0.001362253	Hypermethylated	0.154	10.50535701
cg24838436	chr14	65183548	OpenSea	PLEKHG3	5'UTR		2.74E-05	0.728076482	1	0.001362253	Hypomethylated	-0.065	-10.50532048
cg21354781	chr6	164029556	OpenSea				2.74E-05	0.959929829	1	0.001362447	Hypomethylated	-0.092	-10.50512084
cg03921587	chr11	95444955	OpenSea				2.74E-05	0.836231569	1	0.001362619	Hypermethylated	0.093	10.50492579
cg07837078	chr2	12695813	OpenSea				2.74E-05	0.76495573	1	0.001362619	Hypomethylated	-0.086	-10.50484272
cg06932384	chr22	39358686	OpenSea	APOBEC3A	3'UTR		2.74E-05	0.955394631	1	0.001362619	Hypomethylated	-0.019	-10.50482252
cg23985641	chr6	3848218	N_Shore	FAM50B	TSS1500		2.74E-05	0.807043403	1	0.001362629	Hypomethylated	-0.022	-10.50475733
cg17716951	chr20	35120877	OpenSea	DLGAP4	Body		2.74E-05	0.897544456	1	0.00136335	Hypomethylated	-0.075	-10.50417091
cg03562120	chr20	43343997	OpenSea	WISP2	1stExon		2.74E-05	0.918530231	1	0.001363597	Hypermethylated	0.003	10.50390768
cg10291119	chr14	103403760	N_Shelf	CDC42BPB	Body	Unclassified_Cell_type_specific	2.74E-05	0.826551693	1	0.001363597	Hypomethylated	-0.042	-10.50387552
cg08299063	chr6	28677698	OpenSea				2.74E-05	0.709751669	1	0.001364055	Hypomethylated	-0.091	-10.50348218
cg01484172	chr6	169332139	Island				2.75E-05	0.963650601	1	0.00136449	Hypomethylated	-0.014	-10.5031054
cg13658962	chr19	40886898	Island	HIPK4	Body		2.75E-05	0.914627112	1	0.00136451	Hypomethylated	-0.054	-10.50303327
cg21129670	chr8	50314174	OpenSea				2.75E-05	0.815099709	1	0.001364632	Hypomethylated	-0.068	-10.5028866
cg26886850	chr15	40697419	N_Shore	IVD	TSS1500		2.75E-05	0.788410603	1	0.001364883	Hypomethylated	-0.167	-10.50264547
cg23084986	chr1	28917964	N_Shore	RAB42	TSS1500		2.75E-05	0.880149399	1	0.001364948	Hypermethylated	0.001	10.50254045
cg21498785	chr4	686870	S_Shelf				2.75E-05	0.680516629	1	0.001365015	Hypomethylated	-0.026	-10.50243388
cg04983254	chr5	176539326	OpenSea			Unclassified_Cell_type_specific	2.75E-05	0.878999275	1	0.001365869	Hypomethylated	-0.155	-10.50173126
cg08572200	chr17	55220860	OpenSea				2.75E-05	0.893764471	1	0.001365869	Hypomethylated	-0.154	-10.5016934
cg02294411	chr17	7461678	N_Shelf	TNFSF13	1stExon		2.75E-05	0.832574082	1	0.001366179	Hypomethylated	-0.165	-10.50137831
cg15297611	chr17	77302507	OpenSea	RBFOX3	5'UTR		2.75E-05	0.893491699	1	0.001366179	Hypomethylated	-0.1	-10.50135217
cg23363971	chr12	56415271	OpenSea	IKZF4	1stExon	Promoter_Associated	2.75E-05	0.81796387	1	0.00136628	Hypomethylated	-0.084	-10.50122087
cg01417714	chr1	155223726	N_Shore	FAM189B	Body		2.75E-05	0.951660402	1	0.001366561	Hypomethylated	-0.061	-10.50081011
cg02394556	chr7	73330979	OpenSea				2.75E-05	0.817774675	1	0.001366561	Hypomethylated	-0.081	-10.50080459
cg03052182	chr6	30653530	N_Shore	KIAA1949	Body	Promoter_Associated	2.75E-05	0.812999977	1	0.001366561	Hypomethylated	-0.057	-10.50079133
cg00317925	chr5	76369633	N_Shelf				2.75E-05	0.934214569	1	0.001366561	Hypomethylated	-0.046	-10.50074331
cg13349503	chr1	81791370	OpenSea				2.75E-05	0.800842058	1	0.001366561	Hypermethylated	0.066	10.50072786
cg13586889	chr2	173293811	S_Shore	ITGA6	Body		2.75E-05	0.938823589	1	0.001366674	Hypomethylated	-0.02	-10.50058785
cg14468688	chr7	139483671	OpenSea	TBXAS1	5'UTR		2.75E-05	0.874797765	1	0.001366797	Hypomethylated	-0.179	-10.5004326
cg07195119	chr15	49914264	S_Shore	DTWD1	5'UTR		2.75E-05	0.852740156	1	0.001366797	Hypomethylated	-0.063	-10.5003009
cg05256973	chr17	19989186	OpenSea	CYTSB	TSS1500		2.75E-05	0.794104785	1	0.001366797	Hypomethylated	-0.089	-10.5002724
cg13934830	chr1	37271822	OpenSea	GRIK3	Body		2.75E-05	0.732713342	1	0.001366797	Hypomethylated	-0.007	-10.50022958
cg10281081	chr6	141486006	OpenSea				2.75E-05	0.768156243	1	0.001366797	Hypomethylated	-0.008	-10.50021096
cg06860460	chr18	3266232	S_Shelf	MYL12B	5'UTR		2.75E-05	0.736365912	1	0.001367002	Hypomethylated	-0.034	-10.49994846
cg03190140	chr20	5868790	OpenSea				2.75E-05	0.857024897	1	0.001367002	Hypermethylated	0.136	10.49994674
cg24733384	chr14	35516283	S_Shore	FAM177A1	Body	Promoter_Associated	2.75E-05	0.696317727	1	0.001367097	Hypomethylated	-0.061	-10.49979194
cg09480577	chr16	29632130	OpenSea				2.75E-05	0.943501361	1	0.001367097	Hypomethylated	-0.049	-10.49976219
cg11669769	chr10	118567129	OpenSea				2.75E-05	0.780401159	1	0.001367215	Hypomethylated	-0.021	-10.49961888
cg10453246	chr12	111881385	OpenSea	SH2B3	Body		2.76E-05	0.852478212	1	0.001367442	Hypomethylated	-0.011	-10.49939507
cg09927183	chr12	112054328	OpenSea				2.76E-05	0.745787147	1	0.001367588	Hypomethylated	-0.082	-10.49923103
cg20406979	chr6	167373233	S_Shelf			Unclassified	2.76E-05	0.569408236	1	0.001367639	Hypomethylated	-0.041	-10.49913619
cg00150560	chr18	76627737	S_Shore				2.76E-05	0.758484756	1	0.001367639	Hypomethylated	-0.034	-10.49907885
cg18120790	chr15	31295058	OpenSea	TRPM1	Body		2.76E-05	0.880202826	1	0.001367975	Hypomethylated	-0.068	-10.49877659
cg05779660	chr7	128938301	OpenSea	AHCYL2	Body	Unclassified_Cell_type_specific	2.76E-05	0.680168952	1	0.001367999	Hypomethylated	-0.111	-10.49870103
cg26824678	chr1	19777949	OpenSea	CAPZB	Body	Promoter_Associated_Cell_type_specific	2.76E-05	0.845447869	1	0.001368305	Hypomethylated	-0.01	-10.49842015
cg10019329	chr21	42692748	S_Shelf	FAM3B	Body		2.76E-05	0.837627845	1	0.00136831	Hypomethylated	-0.014	-10.49835928
cg03403209	chr16	29666641	OpenSea				2.76E-05	0.838126449	1	0.001368786	Hypomethylated	-0.012	-10.497954
cg21475963	chr6	18368695	OpenSea				2.76E-05	0.816317684	1	0.001368905	Hypomethylated	-0.029	-10.49771335
cg14244493	chr9	137515845	OpenSea				2.76E-05	0.920266102	1	0.001368905	Hypermethylated	0.03	10.49770586
cg05087852	chr13	112831589	OpenSea				2.76E-05	0.830244213	1	0.001368905	Hypomethylated	-0.093	-10.49769554
cg02974659	chr10	29431837	OpenSea				2.76E-05	0.803341249	1	0.00136897	Hypomethylated	-0.092	-10.49759046
cg08469616	chr9	86365438	OpenSea	GKAP1	Body		2.76E-05	0.800039716	1	0.001369357	Hypomethylated	-0.09	-10.49724787
cg17559607	chr15	101115142	OpenSea	LINS	Body		2.76E-05	0.892892072	1	0.001369357	Hypermethylated	0.071	10.49719313
cg04293085	chr20	4202378	Island	ADRA1D	Body	Unclassified	2.76E-05	0.683117422	1	0.00136939	Hypomethylated	-0.111	-10.49711183
cg13289177	chr2	109204340	OpenSea	LIMS1	TSS1500		2.76E-05	0.927256439	1	0.001369804	Hypermethylated	0.006	10.49675262
cg22444736	chr6	12039945	OpenSea	HIVEP1	Body		2.76E-05	0.889235122	1	0.001369855	Hypomethylated	-0.136	-10.49665786
cg11105047	chr19	17768015	OpenSea	UNC13A	Body		2.76E-05	0.676716283	1	0.001369934	Hypomethylated	-0.066	-10.4965428
cg20666472	chr3	79378522	OpenSea	ROBO1	Body		2.76E-05	0.828172173	1	0.0013701	Hypomethylated	-0.122	-10.49636475
cg04881642	chr4	69048156	Island	LOC100130017	Body		2.76E-05	0.869963544	1	0.001370613	Hypermethylated	0.026	10.49593266
cg20636105	chr7	87193788	OpenSea	ABCB1	Body	Unclassified_Cell_type_specific	2.77E-05	0.946467064	1	0.001370951	Hypermethylated	0.066	10.49562665
cg10034782	chr10	73756132	OpenSea	CHST3	5'UTR		2.77E-05	0.764517498	1	0.001370951	Hypermethylated	0.042	10.49555569
cg04908145	chr16	11486095	OpenSea				2.77E-05	0.834796774	1	0.001370951	Hypomethylated	-0.047	-10.49550286
cg15392124	chr5	123970889	OpenSea				2.77E-05	0.862928169	1	0.001370951	Hypomethylated	-0.083	-10.49545743
cg09091373	chr11	44959124	OpenSea	TP53I11	Body	Unclassified	2.77E-05	0.735428156	1	0.001371486	Hypomethylated	-0.038	-10.49500878
cg04317648	chr1	8485376	S_Shore	LOC102724552	Body		2.77E-05	0.855078871	1	0.001371486	Hypomethylated	-0.025	-10.49495261
cg01116021	chr2	237031300	N_Shore	AGAP1	Body		2.77E-05	0.952805481	1	0.001371492	Hypomethylated	-0.033	-10.49485108
cg10719363	chr7	157314735	N_Shelf				2.77E-05	0.948304492	1	0.001371492	Hypomethylated	-0.022	-10.49483344
cg05636714	chr2	56349361	OpenSea				2.77E-05	0.767741837	1	0.001371703	Hypomethylated	-0.05	-10.49459408
cg23954731	chr19	55998081	Island	NAT14	Body		2.77E-05	0.940151635	1	0.001371703	Hypomethylated	-0.053	-10.49452258
cg26197665	chr15	101920222	OpenSea	PCSK6	Body		2.77E-05	0.841342709	1	0.001371703	Hypomethylated	-0.078	-10.49450858
cg08789713	chr21	34544414	OpenSea				2.77E-05	0.817237286	1	0.001371862	Hypomethylated	-0.039	-10.49433473
cg23172671	chr1	203482523	OpenSea			Unclassified_Cell_type_specific	2.77E-05	0.904538992	1	0.001372024	Hypermethylated	0.11	10.49416011
cg12028375	chr3	66534318	OpenSea	LRIG1	Body		2.77E-05	0.928079226	1	0.001372255	Hypomethylated	-0.097	-10.49391152
cg24229707	chr19	1399166	Island	GAMT	Body		2.77E-05	0.942882466	1	0.001372255	Hypomethylated	-0.035	-10.4938769
cg05442949	chrX	64894477	OpenSea	MSN	Body		2.77E-05	0.920131718	1	0.001372407	Hypomethylated	-0.054	-10.49370882
cg00300298	chr20	30308956	N_Shore	BCL2L1	Body	Promoter_Associated	2.77E-05	0.844870141	1	0.001372473	Hypermethylated	0.158	10.49360371
cg26874282	chr16	86274683	OpenSea				2.77E-05	0.956682035	1	0.001372659	Hypomethylated	-0.129	-10.49341101
cg15108641	chr10	99263320	S_Shelf	UBTD1	Body		2.77E-05	0.8861291	1	0.001372751	Hypermethylated	0.1	10.49322141
cg25600410	chr1	205550669	OpenSea	MFSD4	Body		2.77E-05	0.82037763	1	0.001372751	Hypermethylated	0.022	10.49316048
cg05115450	chr22	39688987	S_Shore				2.77E-05	0.907486581	1	0.001372751	Hypomethylated	-0.095	-10.49313624
cg00086669	chr19	50250595	S_Shore	TSKS	Body		2.77E-05	0.812627825	1	0.001372751	Hypomethylated	-0.064	-10.49311482
cg05899243	chr3	140990440	OpenSea	PXYLP1	5'UTR		2.77E-05	0.925015163	1	0.001372997	Hypomethylated	-0.045	-10.49287893
cg20122038	chr1	46663160	OpenSea	POMGNT1	1stExon		2.77E-05	0.754428824	1	0.001373137	Hypomethylated	-0.067	-10.4927194
cg07654267	chr4	41824177	OpenSea				2.77E-05	0.803341117	1	0.001373278	Hypomethylated	-0.022	-10.49256
cg06418131	chr6	32023650	OpenSea	TNXB	Body		2.78E-05	0.898769414	1	0.001373778	Hypermethylated	0.012	10.49213819
cg24780883	chr19	17566941	S_Shore	NXNL1	Body	Unclassified	2.78E-05	0.810064464	1	0.001373889	Hypermethylated	0.099	10.49200022
cg22730355	chr4	68929005	OpenSea	SYT14L	Body		2.78E-05	0.770011249	1	0.001374268	Hypomethylated	-0.059	-10.49164246
cg18647975	chr3	184100535	S_Shore	CHRD	5'UTR		2.78E-05	0.901548035	1	0.001374268	Hypomethylated	-0.067	-10.49161013
cg10524432	chr17	33330995	OpenSea	LIG3	Body		2.78E-05	0.845285147	1	0.00137461	Hypomethylated	-0.01	-10.49125684
cg14069049	chr4	11430698	Island	HS3ST1	TSS200	Unclassified_Cell_type_specific	2.78E-05	0.788573663	1	0.00137461	Hypomethylated	-0.083	-10.49124718
cg11416891	chr5	145405217	OpenSea	SH3RF2	Body		2.78E-05	0.760875037	1	0.001374816	Hypermethylated	0.093	10.49098147
cg01295339	chr2	74729710	Island	LBX2	Body	Unclassified	2.78E-05	0.811860282	1	0.001374816	Hypomethylated	-0.121	-10.49093267
cg02561103	chr7	115862891	OpenSea	TES	Body		2.78E-05	0.858566115	1	0.001374816	Hypomethylated	-0.275	-10.49092565
cg11079933	chr10	105626272	OpenSea				2.78E-05	0.711919272	1	0.001375198	Hypermethylated	0.068	10.49059066
cg06270206	chr16	89455108	N_Shore	ANKRD11	5'UTR		2.78E-05	0.703556635	1	0.001375366	Hypermethylated	0.028	10.49041134
cg15351950	chr12	24533168	OpenSea	SOX5	5'UTR		2.78E-05	0.869601423	1	0.001375485	Hypomethylated	-0.094	-10.49025848
cg18398596	chr7	44061603	S_Shelf				2.78E-05	0.95474989	1	0.001375485	Hypomethylated	-0.015	-10.49021099
cg19367172	chr18	44333130	N_Shelf	ST8SIA5	Body		2.78E-05	0.89100251	1	0.001375619	Hypomethylated	-0.082	-10.48997706
cg18951367	chr17	4379584	OpenSea	SPNS3	Body	Unclassified_Cell_type_specific	2.78E-05	0.880669027	1	0.001375619	Hypomethylated	-0.022	-10.48991832
cg21791859	chr1	213562161	N_Shore				2.78E-05	0.877857318	1	0.001375619	Hypomethylated	-0.059	-10.48989686
cg20847924	chr11	72979980	OpenSea	P2RY6	TSS1500		2.78E-05	0.609014884	1	0.001375619	Hypomethylated	-0.012	-10.48988444
cg19027130	chr22	42242382	OpenSea	SREBF2	Body		2.78E-05	0.70657445	1	0.001376	Hypermethylated	0.113	10.48955046
cg14444642	chr11	4674129	OpenSea	OR51E1	Body		2.78E-05	0.831379292	1	0.001376014	Hypomethylated	-0.045	-10.4894834
cg20449619	chr8	10581784	N_Shelf	SOX7	3'UTR		2.78E-05	0.861350823	1	0.001376335	Hypomethylated	-0.03	-10.48919284
cg20403086	chr15	70771629	OpenSea				2.78E-05	0.664894193	1	0.001376347	Hypomethylated	-0.024	-10.48912732
cg02539304	chr19	452738	N_Shore	SHC2	Body		2.78E-05	0.766787905	1	0.001376554	Hypomethylated	-0.026	-10.48892001
cg23736217	chr11	45536475	OpenSea				2.79E-05	0.890967576	1	0.001376986	Hypomethylated	-0.075	-10.48854862
cg17267171	chr3	188864773	OpenSea				2.79E-05	0.878038477	1	0.001377231	Hypermethylated	0.128	10.48831392
cg24901609	chr1	20804987	OpenSea				2.79E-05	0.813822278	1	0.001377314	Hypomethylated	-0.055	-10.48812629
cg24667648	chrX	37058794	N_Shelf				2.79E-05	0.91067637	1	0.001377314	Hypermethylated	0.02	10.48807391
cg16317277	chr20	47278489	N_Shelf	PREX1	Body		2.79E-05	0.79023825	1	0.001377314	Hypermethylated	0.066	10.48805282
cg22819413	chr4	122670640	OpenSea				2.79E-05	0.828612714	1	0.001377314	Hypomethylated	-0.174	-10.48802476
cg06164282	chr20	42550227	OpenSea	TOX2	Body		2.79E-05	0.80771755	1	0.001377372	Hypomethylated	-0.084	-10.48792613
cg18638769	chr14	105789784	OpenSea	PACS2	Body		2.79E-05	0.903448223	1	0.001377384	Hypomethylated	-0.032	-10.48786002
cg25918267	chr11	1524715	OpenSea	HCCA2	Body		2.79E-05	0.854707954	1	0.001377526	Hypomethylated	-0.107	-10.48769991
cg18759304	chr14	105354212	N_Shore	CEP170B	Body		2.79E-05	0.734806598	1	0.00137768	Hypomethylated	-0.068	-10.48753077
cg23332261	chr7	30889205	OpenSea	FAM188B	Body		2.79E-05	0.867784823	1	0.001377742	Hypomethylated	-0.076	-10.48742857
cg08062639	chr11	12997211	OpenSea				2.79E-05	0.80847341	1	0.00137775	Hypermethylated	0.04	10.48730554
cg06753050	chr14	101526006	OpenSea	MIR496	TSS1500		2.79E-05	0.788498099	1	0.00137775	Hypomethylated	-0.012	-10.48729103
cg21978005	chr2	45484359	OpenSea				2.79E-05	0.902268607	1	0.00137775	Hypermethylated	0.099	10.4872521
cg02583335	chr10	112519424	OpenSea	RBM20	Body		2.79E-05	0.852934583	1	0.001378048	Hypomethylated	-0.027	-10.48697859
cg13591369	chr1	2005564	Island	PRKCZ	Body		2.79E-05	0.930378976	1	0.001378073	Hypomethylated	-0.072	-10.48690322
cg23172215	chr3	4393231	OpenSea			Unclassified	2.79E-05	0.735330563	1	0.001378463	Hypomethylated	-0.099	-10.48656346
cg18830273	chr4	127692369	OpenSea				2.79E-05	0.928688181	1	0.001378481	Hypomethylated	-0.011	-10.48649315
cg22527502	chr3	127865687	OpenSea				2.79E-05	0.696010327	1	0.001378851	Hypomethylated	-0.033	-10.48616812
cg22725222	chr12	53899066	S_Shelf	TARBP2	Body		2.79E-05	0.960038708	1	0.001378899	Hypomethylated	-0.101	-10.48607599
cg18524012	chr16	29897059	OpenSea	SEZ6L2	ExonBnd		2.79E-05	0.741581636	1	0.001379022	Hypomethylated	-0.013	-10.48592931
cg14846425	chr1	183513110	OpenSea	SMG7	Body		2.79E-05	0.844968868	1	0.001379183	Hypomethylated	-0.026	-10.48575617
cg26682251	chr7	73286787	OpenSea				2.79E-05	0.790281122	1	0.001379195	Hypomethylated	-0.079	-10.48569009
cg01153442	chr12	20705789	Island	PDE3A	Body		2.79E-05	0.62560936	1	0.001379227	Hypermethylated	0.015	10.48561002
cg13655193	chr8	65341875	OpenSea			Unclassified	2.80E-05	0.747684408	1	0.00137985	Hypomethylated	-0.066	-10.48501112
cg26763328	chr2	130986902	Island				2.80E-05	0.831026648	1	0.00137985	Hypomethylated	-0.069	-10.48497547
cg12097811	chr20	55886360	OpenSea				2.80E-05	0.847224385	1	0.00137985	Hypomethylated	-0.004	-10.48496296
cg02412615	chr8	30414307	OpenSea	RBPMS	Body	Unclassified	2.80E-05	0.941587129	1	0.00137985	Hypomethylated	-0.05	-10.48492989
cg01541398	chr17	65040983	Island	CACNG1	1stExon		2.80E-05	0.845438099	1	0.00137991	Hypomethylated	-0.082	-10.48482943
cg14707722	chr13	112691474	Island				2.80E-05	0.884856897	1	0.001379929	Hypomethylated	-0.011	-10.48470362
cg04017836	chr7	65315216	OpenSea				2.80E-05	0.766851177	1	0.001379929	Hypomethylated	-0.022	-10.48470212
cg17390303	chr9	38023348	OpenSea	SHB	Body		2.80E-05	0.890169911	1	0.001380319	Hypomethylated	-0.07	-10.48434694
cg11989343	chr13	53287193	OpenSea	LECT1	Body	Unclassified_Cell_type_specific	2.80E-05	0.830323039	1	0.001380319	Hypermethylated	0.066	10.4842769
cg22333338	chr3	44102933	OpenSea			Unclassified_Cell_type_specific	2.80E-05	0.713922802	1	0.001380319	Hypomethylated	-0.039	-10.48424831
cg25038473	chr6	154568414	OpenSea	IPCEF1	Body		2.80E-05	0.853404459	1	0.001380418	Hypomethylated	-0.042	-10.48410565
cg02883396	chr20	22505264	OpenSea				2.80E-05	0.955334812	1	0.001380418	Hypomethylated	-0.027	-10.48406239
cg09618407	chr16	84440696	OpenSea	ATP2C2	5'UTR		2.80E-05	0.78513291	1	0.001380545	Hypomethylated	-0.01	-10.48391342
cg06252669	chr5	146464484	OpenSea				2.80E-05	0.926262159	1	0.001380702	Hypermethylated	0.091	10.48374282
cg11666113	chr17	71603940	OpenSea	SDK2	Body		2.80E-05	0.884726865	1	0.001381232	Hypomethylated	-0.02	-10.48330197
cg00158528	chr7	121956859	Island				2.80E-05	0.619003549	1	0.001381351	Hypomethylated	-0.013	-10.4831108
cg06061240	chr1	51800535	S_Shelf	TTC39A	Body		2.80E-05	0.749283409	1	0.001381351	Hypomethylated	-0.039	-10.48310203
cg13931725	chr9	133538248	Island				2.80E-05	0.884572909	1	0.001381422	Hypomethylated	-0.077	-10.48299328
cg23722145	chr21	38041491	OpenSea				2.80E-05	0.759314989	1	0.001381426	Hypomethylated	-0.05	-10.48293328
cg14670788	chr5	175200454	Island				2.80E-05	0.626575178	1	0.001381669	Hypomethylated	-0.018	-10.48270054
cg01382688	chr2	131672054	N_Shore				2.80E-05	0.855360532	1	0.001382475	Hypomethylated	-0.054	-10.48200878
cg16741573	chr18	33233875	OpenSea	GALNT1	TSS1500		2.80E-05	0.862368727	1	0.001382475	Hypomethylated	-0.029	-10.48200388
cg00546666	chr20	44598621	N_Shore	ZNF335	Body	Promoter_Associated	2.81E-05	0.730630545	1	0.001383463	Hypomethylated	-0.017	-10.48123244
cg05972654	chr5	1076843	N_Shore	SLC12A7	Body		2.81E-05	0.666928845	1	0.001383706	Hypomethylated	-0.023	-10.48099966
cg03043444	chr19	57183213	Island	ZNF835	TSS200	Unclassified	2.81E-05	0.760730629	1	0.001384019	Hypomethylated	-0.011	-10.48071686
cg08832190	chr13	25919442	OpenSea				2.81E-05	0.689297805	1	0.001384183	Hypomethylated	-0.013	-10.48049191
cg01514520	chr16	30034882	S_Shore	C16orf92	Body		2.81E-05	0.654760006	1	0.001384183	Hypomethylated	-0.092	-10.48038202
cg20539811	chr5	11069069	OpenSea	CTNND2	Body		2.81E-05	0.91057974	1	0.001384183	Hypomethylated	-0.082	-10.48036479
cg26074051	chr17	79827169	Island	ARHGDIA	Body	Promoter_Associated	2.81E-05	0.770574986	1	0.001384183	Hypermethylated	0.017	10.48032991
cg16361890	chr5	179220545	N_Shelf	LTC4S	TSS1500	Promoter_Associated_Cell_type_specific	2.81E-05	0.899171759	1	0.001384183	Hypermethylated	0.001	10.48031315
cg17500902	chr20	11949942	OpenSea				2.81E-05	0.874949315	1	0.001384373	Hypomethylated	-0.024	-10.48011932
cg08279328	chr17	76885660	OpenSea	TIMP2	Body	Unclassified_Cell_type_specific	2.81E-05	0.916426119	1	0.001384611	Hypomethylated	-0.1	-10.47988997
cg21742048	chr5	172099681	S_Shelf	NEURL1B	Body		2.81E-05	0.892769906	1	0.001385056	Hypomethylated	-0.07	-10.47951209
cg14462779	chr10	76803669	Island	DUPD1	Body	Unclassified_Cell_type_specific	2.81E-05	0.765032624	1	0.001385325	Hypomethylated	-0.042	-10.47926085
cg00274640	chr16	88238863	S_Shore				2.81E-05	0.762067074	1	0.001385607	Hypomethylated	-0.058	-10.47900031
cg03754708	chr10	134604989	N_Shore				2.81E-05	0.736539778	1	0.001385963	Hypomethylated	-0.019	-10.47868688
cg00375970	chr8	17762550	OpenSea				2.81E-05	0.747814169	1	0.001386669	Hypermethylated	0.096	10.47812031
cg01935942	chr12	132043560	N_Shore				2.82E-05	0.935426323	1	0.001386828	Hypomethylated	-0.02	-10.47794904
cg01831454	chr5	148417172	OpenSea	SH3TC2	Body		2.82E-05	0.883685969	1	0.001386844	Hypomethylated	-0.083	-10.47788016
cg11675720	chr1	4523989	OpenSea				2.82E-05	0.942509537	1	0.001387983	Hypomethylated	-0.055	-10.47699522
cg01110620	chr12	113573312	Island	RASAL1	5'UTR	Promoter_Associated_Cell_type_specific	2.82E-05	0.717439603	1	0.001387983	Hypomethylated	-0.026	-10.47694576
cg21962374	chr20	57267561	Island	NPEPL1	TSS1500		2.82E-05	0.830802276	1	0.00138806	Hypomethylated	-0.055	-10.47683354
cg01149099	chr3	46790891	N_Shore				2.82E-05	0.813476695	1	0.001388141	Hypomethylated	-0.051	-10.47667253
cg19949018	chr17	2275913	S_Shore	SGSM2	Body	Unclassified_Cell_type_specific	2.82E-05	0.695073226	1	0.001388141	Hypermethylated	0.015	10.47666114
cg24127414	chr5	140579644	N_Shore	PCDHB11	1stExon		2.82E-05	0.758553439	1	0.001388643	Hypomethylated	-0.026	-10.47624294
cg09473613	chr1	24152604	OpenSea	HMGCL	TSS1500	Promoter_Associated	2.82E-05	0.77932242	1	0.001389511	Hypomethylated	-0.043	-10.47556108
cg12741653	chr18	10131549	N_Shore				2.82E-05	0.745367952	1	0.001389589	Hypomethylated	-0.043	-10.47542172
cg21091639	chr15	83379309	S_Shore	AP3B2	TSS1500	Unclassified	2.82E-05	0.883683194	1	0.001389589	Hypomethylated	-0.092	-10.47535027
cg00319242	chr15	39885209	OpenSea	THBS1	ExonBnd		2.82E-05	0.85527835	1	0.001389589	Hypomethylated	-0.13	-10.47533386
cg24908197	chr19	5714980	S_Shelf	LONP1	Body		2.82E-05	0.919119595	1	0.00138965	Hypomethylated	-0.037	-10.47523344
cg00951211	chr11	31263310	OpenSea				2.82E-05	0.680721963	1	0.001389651	Hypermethylated	0.114	10.47517542
cg07740525	chr9	116861532	Island	KIF12	TSS200		2.82E-05	0.880101101	1	0.001389702	Hypermethylated	0.056	10.47508192
cg24134504	chr18	76639479	Island				2.82E-05	0.905154178	1	0.001389718	Hypomethylated	-0.014	-10.47497563
cg13791351	chr2	2713429	OpenSea				2.82E-05	0.847258823	1	0.001389718	Hypomethylated	-0.026	-10.47492408
cg03644762	chr7	86940550	OpenSea				2.82E-05	0.921773115	1	0.001389718	Hypomethylated	-0.085	-10.47490005
cg12145783	chr7	100286908	S_Shore	GIGYF1	TSS200		2.82E-05	0.866971623	1	0.001389789	Hypomethylated	-0.074	-10.47479202
cg06531916	chr12	121106640	OpenSea				2.82E-05	0.839594136	1	0.001390136	Hypomethylated	-0.07	-10.47448556
cg14165193	chr19	6772930	OpenSea	VAV1	1stExon	Promoter_Associated	2.83E-05	0.858833024	1	0.001390169	Hypomethylated	-0.086	-10.47433997
cg15002810	chr2	139654948	OpenSea	YY1P2	Body		2.83E-05	0.910119157	1	0.001390169	Hypomethylated	-0.034	-10.47427625
cg11953252	chr20	19265849	OpenSea	SLC24A3	Body		2.83E-05	0.853292087	1	0.001390169	Hypomethylated	-0.013	-10.47421579
cg18654979	chr3	155461622	N_Shore			Promoter_Associated	2.83E-05	0.614973365	1	0.001390169	Hypermethylated	0.075	10.4742023
cg09145459	chr12	62539492	OpenSea	FAM19A2	5'UTR		2.83E-05	0.891671594	1	0.001390169	Hypomethylated	-0.022	-10.4741214
cg03630085	chr3	130498009	OpenSea				2.83E-05	0.748361407	1	0.001390169	Hypermethylated	0.044	10.47408114
cg05054124	chr8	54745759	OpenSea	ATP6V1H	Body		2.83E-05	0.932232898	1	0.001390169	Hypomethylated	-0.046	-10.47399473
cg10996148	chr17	925701	N_Shore	ABR	Body		2.83E-05	0.827205403	1	0.001390169	Hypomethylated	-0.009	-10.47397819
cg03457673	chr11	130028452	N_Shore	ST14	TSS1500		2.83E-05	0.748948082	1	0.001390169	Hypomethylated	-0.05	-10.47395008
cg19660959	chr20	12951544	OpenSea			Unclassified	2.83E-05	0.721112375	1	0.001390381	Hypermethylated	0.048	10.47368891
cg10316270	chr4	155702266	N_Shore	RBM46	TSS200		2.83E-05	0.825377544	1	0.001390381	Hypermethylated	0.177	10.47366968
cg12582359	chr8	103843208	OpenSea	AZIN1	Body		2.83E-05	0.795402808	1	0.001390381	Hypomethylated	-0.024	-10.473627
cg06390316	chr17	18430854	OpenSea	FAM106A	TSS1500		2.83E-05	0.548549642	1	0.001390658	Hypomethylated	-0.039	-10.47337115
cg26408224	chr17	55673927	OpenSea	MSI2	Body		2.83E-05	0.748647714	1	0.001391396	Hypermethylated	0.077	10.47278416
cg10124993	chr14	105478712	OpenSea	CDCA4	5'UTR	Promoter_Associated	2.83E-05	0.819118395	1	0.001391402	Hypomethylated	-0.02	-10.47272297
cg02936553	chr17	3134745	OpenSea				2.83E-05	0.791303595	1	0.001391405	Hypomethylated	-0.045	-10.4726641
cg21051295	chr1	144072815	OpenSea				2.83E-05	0.887326627	1	0.001392183	Hypermethylated	0.144	10.4720174
cg00444059	chr16	31439672	Island	COX6A2	1stExon		2.83E-05	0.880286062	1	0.001392183	Hypomethylated	-0.11	-10.47199107
cg06759423	chr18	72114620	OpenSea	FAM69C	Body		2.83E-05	0.838074668	1	0.001392233	Hypermethylated	0.028	10.47189833
cg10484246	chr17	76416227	OpenSea	PGS1	3'UTR		2.83E-05	0.918739867	1	0.001392712	Hypomethylated	-0.145	-10.47149746
cg22530157	chr12	51740428	OpenSea	CELA1	1stExon		2.83E-05	0.888821182	1	0.001392829	Hypomethylated	-0.121	-10.47135687
cg16131207	chr10	33575017	OpenSea	NRP1	Body		2.83E-05	0.746426039	1	0.001392932	Hypermethylated	0.049	10.47122637
cg09148471	chr1	109734115	OpenSea	KIAA1324	Body		2.83E-05	0.91808346	1	0.001393086	Hypomethylated	-0.14	-10.47105865
cg12046362	chr7	139636358	OpenSea	TBXAS1	Body		2.83E-05	0.655114719	1	0.001393245	Hypomethylated	-0.006	-10.47088834
cg00449715	chr7	151135375	N_Shore	CRYGN	Body		2.84E-05	0.89585745	1	0.001393259	Hypomethylated	-0.007	-10.47082101
cg07803377	chr7	1641886	Island				2.84E-05	0.621261479	1	0.001393543	Hypomethylated	-0.039	-10.47056051
cg18241351	chr11	62066715	OpenSea	SCGB1D4	TSS200		2.84E-05	0.830488359	1	0.001393772	Hypermethylated	0.027	10.47033927
cg20746482	chr3	55517496	N_Shore	WNT5A	Body		2.84E-05	0.930779975	1	0.001393994	Hypomethylated	-0.036	-10.47012362
cg13277939	chr14	39735211	N_Shore	CTAGE5	TSS1500		2.84E-05	0.974840137	1	0.001394216	Hypomethylated	-0.086	-10.46990751
cg22396129	chr12	42721145	S_Shore	PPHLN1	5'UTR		2.84E-05	0.794905841	1	0.001394346	Hypermethylated	0.073	10.46975762
cg05911082	chr16	87885387	OpenSea	SLC7A5	Body		2.84E-05	0.76159041	1	0.00139442	Hypomethylated	-0.063	-10.46964758
cg15872008	chr9	71161829	OpenSea	LINC01506	TSS1500		2.84E-05	0.812318933	1	0.001394444	Hypomethylated	-0.061	-10.4695736
cg01983421	chr6	75912132	Island	COL12A1	Body		2.84E-05	0.865648945	1	0.001394837	Hypomethylated	-0.131	-10.46923499
cg02432444	chr6	32016214	OpenSea	TNXB	Body	Unclassified	2.84E-05	0.745390473	1	0.001394841	Hypermethylated	0.059	10.46917525
cg07391265	chr20	47369564	OpenSea	PREX1	Body		2.84E-05	0.873232735	1	0.001395102	Hypermethylated	0.048	10.46893204
cg25018519	chr8	1107323	S_Shore				2.84E-05	0.834419835	1	0.001395122	Hypomethylated	-0.063	-10.46886049
cg17165507	chr19	17766071	OpenSea	UNC13A	ExonBnd		2.84E-05	0.863190161	1	0.001395477	Hypomethylated	-0.038	-10.46850217
cg13515064	chr13	113611440	OpenSea				2.84E-05	0.833000668	1	0.001395477	Hypomethylated	-0.058	-10.46849242
cg14016170	chr19	10870605	OpenSea	DNM2	Body	Unclassified	2.84E-05	0.646494343	1	0.001395478	Hypomethylated	-0.024	-10.46843534
cg03439469	chr1	61330641	OpenSea				2.84E-05	0.665409488	1	0.001395965	Hypermethylated	0.023	10.46800404
cg03411376	chr11	2432720	N_Shelf	TRPM5	Body		2.84E-05	0.917175662	1	0.001395965	Hypomethylated	-0.03	-10.46797293
cg08468746	chr10	78201655	OpenSea	C10orf11	Body		2.84E-05	0.780794188	1	0.001396242	Hypermethylated	0.09	10.46771814
cg12380867	chr18	14999178	Island				2.84E-05	0.688792048	1	0.0013965	Hypomethylated	-0.039	-10.46746296
cg01773217	chr13	27335204	Island	GPR12	TSS1500		2.84E-05	0.809167692	1	0.0013965	Hypomethylated	-0.088	-10.46736487
cg10276461	chr19	7794550	N_Shore	CLEC4G	Body	Unclassified_Cell_type_specific	2.84E-05	0.754348236	1	0.0013965	Hypermethylated	0.079	10.46736293
cg23044903	chr15	75118427	OpenSea	CPLX3	TSS1500	Unclassified_Cell_type_specific	2.85E-05	0.881270695	1	0.001396727	Hypomethylated	-0.068	-10.46714399
cg00558333	chr8	142558898	OpenSea				2.85E-05	0.830158553	1	0.001397499	Hypomethylated	-0.034	-10.46652167
cg03495913	chr5	149652881	OpenSea	CAMK2A	Body		2.85E-05	0.826713827	1	0.001397499	Hypomethylated	-0.025	-10.46647777
cg19192652	chr1	21893939	OpenSea	ALPL	Body		2.85E-05	0.780940298	1	0.001397667	Hypermethylated	0.045	10.46625541
cg15100982	chr10	63213501	S_Shore	TMEM26	TSS1500		2.85E-05	0.658300611	1	0.001397667	Hypermethylated	0.109	10.46624433
cg18481322	chr12	18964297	OpenSea				2.85E-05	0.706611309	1	0.001397716	Hypermethylated	0.112	10.46615207
cg15794184	chr1	174933932	OpenSea	RABGAP1L	5'UTR	Unclassified_Cell_type_specific	2.85E-05	0.726706514	1	0.00139781	Hypomethylated	-0.027	-10.46601423
cg08827429	chr16	1485970	N_Shore	CCDC154	Body		2.85E-05	0.703918033	1	0.00139781	Hypomethylated	-0.013	-10.46594642
cg18943676	chr15	33840807	OpenSea	RYR3	Body		2.85E-05	0.924312627	1	0.00139781	Hypomethylated	-0.08	-10.4659147
cg14355949	chr15	26190095	OpenSea	LOC100128714	Body		2.85E-05	0.798477533	1	0.001397871	Hypomethylated	-0.059	-10.46581441
cg01682021	chr4	144480376	N_Shore	LOC441046	TSS1500	Promoter_Associated_Cell_type_specific	2.85E-05	0.745769143	1	0.001398011	Hypomethylated	-0.003	-10.46565812
cg25370132	chr2	6499334	OpenSea				2.85E-05	0.960358178	1	0.00139815	Hypomethylated	-0.09	-10.46550214
cg00430138	chr11	11688731	OpenSea				2.85E-05	0.886901806	1	0.001398186	Hypomethylated	-0.021	-10.46540409
cg24642065	chr12	130527030	Island	LOC100190940	TSS200	NonGene_Associated	2.85E-05	0.713731597	1	0.001398186	Hypomethylated	-0.016	-10.46536264
cg06558640	chr1	236686849	N_Shore	LGALS8-AS1	Body	Promoter_Associated	2.85E-05	0.918761147	1	0.001398259	Hypermethylated	0.019	10.46525359
cg07332566	chr9	98499597	OpenSea				2.85E-05	0.868932588	1	0.001398403	Hypomethylated	-0.032	-10.46509455
cg06069100	chr15	77574588	OpenSea	SGK269	5'UTR		2.85E-05	0.899651082	1	0.001398714	Hypermethylated	0.014	10.4647834
cg23439966	chr3	27674472	Island			Promoter_Associated_Cell_type_specific	2.85E-05	0.833839124	1	0.001398714	Hypermethylated	0.032	10.4647126
cg03275461	chr3	70800230	OpenSea				2.85E-05	0.802681894	1	0.001398714	Hypermethylated	0.115	10.46470171
cg17469645	chr1	156104248	N_Shore	LMNA	Body		2.85E-05	0.804765507	1	0.001399429	Hypomethylated	-0.021	-10.46409024
cg08923271	chr1	221065148	Island				2.85E-05	0.933947515	1	0.001399429	Hypomethylated	-0.066	-10.46407786
cg27560175	chr20	48118501	OpenSea				2.85E-05	0.948321062	1	0.001399537	Hypermethylated	0.097	10.46394403
cg25503445	chr14	102099598	N_Shore				2.86E-05	0.825860518	1	0.001400149	Hypomethylated	-0.008	-10.46345007
cg13780428	chr1	109789627	N_Shelf				2.86E-05	0.609616422	1	0.001400184	Hypomethylated	-0.019	-10.46336794
cg13823169	chr9	139776893	N_Shelf			Promoter_Associated	2.86E-05	0.974199775	1	0.00140036	Hypomethylated	-0.04	-10.4631857
cg02369123	chr17	20872624	OpenSea	LOC339260	Body		2.86E-05	0.856503663	1	0.001401165	Hypomethylated	-0.022	-10.46254404
cg03064693	chr9	132758085	OpenSea	FNBP1	Body		2.86E-05	0.764110409	1	0.001401165	Hypomethylated	-0.033	-10.46249807
cg02741985	chr17	80059408	S_Shore	CCDC57	3'UTR		2.86E-05	0.635146351	1	0.001401173	Hypomethylated	-0.067	-10.46243585
cg14761389	chr6	46606669	OpenSea	CYP39A1	5'UTR		2.86E-05	0.9169417	1	0.001401781	Hypermethylated	0.129	10.46194521
cg04079574	chr20	1905584	OpenSea	SIRPA	Body		2.86E-05	0.736736476	1	0.001401799	Hypomethylated	-0.047	-10.4618073
cg25366400	chr22	42671204	S_Shelf				2.86E-05	0.76510691	1	0.001401799	Hypomethylated	-0.025	-10.46177517
cg14617979	chr5	171590078	OpenSea	STK10	Body		2.86E-05	0.821977369	1	0.001401799	Hypomethylated	-0.083	-10.46176249
cg10548983	chr12	6494499	S_Shore	LTBR	Body		2.86E-05	0.877163313	1	0.001402085	Hypomethylated	-0.055	-10.46150179
cg26793378	chr18	50396838	OpenSea	DCC	Body		2.86E-05	0.745300241	1	0.00140222	Hypomethylated	-0.068	-10.46131814
cg24399212	chr10	133593587	OpenSea				2.86E-05	0.888581528	1	0.00140222	Hypomethylated	-0.001	-10.46129229
cg16322262	chr14	59931110	Island	GPR135	1stExon	Promoter_Associated_Cell_type_specific	2.86E-05	0.671892306	1	0.00140229	Hypomethylated	-0.06	-10.46118578
cg03541934	chr11	1905537	S_Shelf	LSP1	Body		2.86E-05	0.754934196	1	0.001402597	Hypomethylated	-0.033	-10.46089709
cg06288355	chr11	36589379	OpenSea	RAG1	TSS200		2.86E-05	0.854387348	1	0.001402597	Hypermethylated	0.142	10.46085392
cg04481773	chr11	78937335	OpenSea	TENM4	5'UTR		2.86E-05	0.803586	1	0.001402604	Hypomethylated	-0.065	-10.46078102
cg26893231	chr11	89322707	OpenSea	NOX4	1stExon		2.86E-05	0.65293571	1	0.001402604	Hypomethylated	-0.031	-10.46073562
cg03177642	chr1	21678970	OpenSea				2.86E-05	0.952254703	1	0.001402798	Hypermethylated	0.049	10.46054112
cg19511460	chr19	6243494	OpenSea	MLLT1	Body		2.86E-05	0.734839138	1	0.001402916	Hypomethylated	-0.023	-10.46040043
cg17846194	chr12	49485900	Island	DHH	Body	Unclassified	2.87E-05	0.606171612	1	0.00140298	Hypomethylated	-0.006	-10.46029802
cg21530308	chr7	4210949	OpenSea	SDK1	Body		2.87E-05	0.889932264	1	0.001403135	Hypomethylated	-0.032	-10.46013118
cg09356124	chr19	18256654	S_Shore	MAST3	Body		2.87E-05	0.851070597	1	0.001403204	Hypomethylated	-0.102	-10.45997757
cg06178315	chr1	3774858	N_Shore	KIAA0562	TSS1500	Promoter_Associated	2.87E-05	0.895057072	1	0.001403204	Hypomethylated	-0.121	-10.45996859
cg17204569	chr22	16466518	Island				2.87E-05	0.866688667	1	0.001403284	Hypomethylated	-0.05	-10.45985511
cg09461420	chr7	155996361	OpenSea				2.87E-05	0.871609082	1	0.001403293	Hypomethylated	-0.078	-10.45979202
cg01626707	chr14	105946891	S_Shore			Promoter_Associated	2.87E-05	0.895577613	1	0.001403606	Hypomethylated	-0.132	-10.45951262
cg26639479	chr16	30363681	N_Shelf	CD2BP2	3'UTR		2.87E-05	0.779273429	1	0.001403606	Hypomethylated	-0.031	-10.45945616
cg19815109	chr11	129310775	S_Shelf	BARX2	Body		2.87E-05	0.703801691	1	0.001403716	Hypomethylated	-0.054	-10.45932118
cg12115612	chr12	113600159	OpenSea	DDX54	Body		2.87E-05	0.841458144	1	0.001403847	Hypomethylated	-0.021	-10.45917123
cg04445656	chr16	29311696	OpenSea				2.87E-05	0.626696517	1	0.00140398	Hypomethylated	-0.088	-10.45902021
cg00091760	chr10	124131072	N_Shelf				2.87E-05	0.790817577	1	0.00140414	Hypomethylated	-0.037	-10.45884933
cg03628053	chr15	48934176	N_Shelf	FBN1	Body		2.87E-05	0.8477507	1	0.001404287	Hypomethylated	-0.065	-10.45866076
cg16047172	chr11	44914987	OpenSea	TSPAN18	5'UTR	Unclassified	2.87E-05	0.864161677	1	0.001404287	Hypomethylated	-0.017	-10.45861303
cg15962314	chr1	44399869	N_Shore	ARTN	5'UTR	Unclassified_Cell_type_specific	2.87E-05	0.768704827	1	0.001404287	Hypermethylated	0.06	10.45857107
cg01537060	chr21	47207650	OpenSea				2.87E-05	0.801501087	1	0.001404287	Hypomethylated	-0.005	-10.45848245
cg10173724	chr8	1137220	Island				2.87E-05	0.886994297	1	0.001404287	Hypomethylated	-0.066	-10.45846208
cg25982521	chr5	21685360	OpenSea				2.87E-05	0.718022641	1	0.001404424	Hypermethylated	0.034	10.4583079
cg14957979	chr13	107001893	OpenSea				2.87E-05	0.797670329	1	0.001405043	Hypomethylated	-0.067	-10.45781103
cg05745908	chr7	69330111	OpenSea	AUTS2	Body		2.87E-05	0.845468789	1	0.001405048	Hypermethylated	0.012	10.45775065
cg10768055	chr18	9506245	OpenSea	RALBP1	5'UTR		2.87E-05	0.748797895	1	0.001405417	Hypomethylated	-0.035	-10.45743166
cg24328844	chr12	26122271	OpenSea	RASSF8	5'UTR		2.87E-05	0.726722288	1	0.001405439	Hypomethylated	-0.019	-10.45720751
cg21580371	chr10	3696780	OpenSea	LOC105376360	Body		2.87E-05	0.925812462	1	0.001405439	Hypomethylated	-0.077	-10.45718
cg09905635	chr7	47525243	OpenSea	TNS3	5'UTR		2.87E-05	0.775856161	1	0.001405439	Hypermethylated	0.057	10.45715654
cg17348604	chr11	122605319	OpenSea	UBASH3B	Body		2.87E-05	0.946279093	1	0.001405439	Hypermethylated	0.048	10.45715421
cg05909565	chr3	115717990	OpenSea	LSAMP	Body		2.87E-05	0.931492233	1	0.001405439	Hypomethylated	-0.064	-10.45713333
cg07452510	chr9	111315157	OpenSea				2.88E-05	0.789879406	1	0.001405951	Hypomethylated	-0.009	-10.45671277
cg00474040	chr5	32499437	OpenSea				2.88E-05	0.725249034	1	0.00140678	Hypomethylated	-0.028	-10.45606658
cg13939792	chr14	60975532	S_Shore	SIX6	TSS1500		2.88E-05	0.693886189	1	0.001407099	Hypomethylated	-0.036	-10.45578351
cg15104592	chr18	77567784	Island				2.88E-05	0.808849623	1	0.001407443	Hypomethylated	-0.035	-10.4554218
cg15409616	chr14	106936446	Island				2.88E-05	0.840561664	1	0.001407443	Hypomethylated	-0.031	-10.45540989
cg02250400	chr8	37698620	N_Shore	GPR124	Body		2.88E-05	0.890221537	1	0.001407443	Hypomethylated	-0.086	-10.4553698
cg05132851	chr10	134828962	N_Shelf			Unclassified_Cell_type_specific	2.88E-05	0.646155819	1	0.001407453	Hypomethylated	-0.127	-10.45530624
cg20698277	chr11	7506811	OpenSea	OLFML1	5'UTR		2.88E-05	0.728935094	1	0.001407878	Hypomethylated	-0.014	-10.4549353
cg14139107	chr11	5652375	OpenSea	TRIM34	5'UTR		2.88E-05	0.728090127	1	0.001407878	Hypermethylated	0.076	10.45489141
cg16330359	chr6	168815048	S_Shore				2.88E-05	0.716382214	1	0.00140869	Hypomethylated	-0.037	-10.45425832
cg01172082	chr14	104645732	Island	KIF26A	Body		2.88E-05	0.821768196	1	0.001408731	Hypomethylated	-0.031	-10.4541724
cg15140465	chr11	77184194	Island	PAK1	5'UTR		2.88E-05	0.805296373	1	0.001409073	Hypermethylated	0.067	10.45387329
cg05432453	chr5	57618609	OpenSea				2.88E-05	0.79164678	1	0.001409245	Hypomethylated	-0.014	-10.45369517
cg14813551	chr16	70735419	OpenSea	VAC14	Body		2.88E-05	0.693947181	1	0.001409378	Hypermethylated	0.002	10.45354418
cg02284278	chr1	110777870	OpenSea				2.88E-05	0.722801602	1	0.001409392	Hypomethylated	-0.091	-10.45347768
cg07369031	chr15	41167156	S_Shore	RHOV	TSS1500		2.89E-05	0.77416456	1	0.001409514	Hypermethylated	0.042	10.45332771
cg12235764	chr17	46801038	Island	PRAC1	TSS1500	Unclassified	2.89E-05	0.778657909	1	0.001409514	Hypermethylated	0.063	10.45327862
cg16365690	chr11	6643809	OpenSea	DCHS1	Body		2.89E-05	0.942025294	1	0.001410229	Hypomethylated	-0.02	-10.45271455
cg11804692	chr1	2777158	Island				2.89E-05	0.855827053	1	0.001410362	Hypomethylated	-0.053	-10.45256393
cg02084942	chr3	52356690	OpenSea	DNAH1	Body		2.89E-05	0.719447544	1	0.001410415	Hypermethylated	0.038	10.45247
cg25475324	chr1	22253877	OpenSea	HSPG2	Body		2.89E-05	0.979259679	1	0.001410901	Hypomethylated	-0.048	-10.45206915
cg10317173	chr17	73582961	N_Shore	MYO15B	TSS1500		2.89E-05	0.881912748	1	0.001410999	Hypomethylated	-0.011	-10.45194298
cg05377041	chr16	88473713	OpenSea				2.89E-05	0.819949018	1	0.001411395	Hypomethylated	-0.03	-10.4516059
cg12026538	chr2	91935310	N_Shore				2.89E-05	0.796450154	1	0.001411411	Hypomethylated	-0.046	-10.45153832
cg17620789	chr2	70794292	OpenSea				2.89E-05	0.627183401	1	0.001411538	Hypermethylated	0.07	10.4513453
cg18928453	chr18	10702173	OpenSea	PIEZO2	ExonBnd		2.89E-05	0.781199284	1	0.001411538	Hypomethylated	-0.008	-10.45133534
cg01310321	chr10	134739934	N_Shore				2.89E-05	0.834590088	1	0.001411699	Hypomethylated	-0.002	-10.45116514
cg14430408	chr7	157669246	N_Shore	PTPRN2	Body		2.89E-05	0.854246513	1	0.001412169	Hypomethylated	-0.089	-10.45072582
cg20015583	chr9	123681613	OpenSea	TRAF1	Body		2.89E-05	0.874750637	1	0.001412169	Hypomethylated	-0.091	-10.45071949
cg14028856	chr1	41845592	N_Shore				2.89E-05	0.934271502	1	0.001412398	Hypomethylated	-0.063	-10.45050125
cg16383987	chr1	25628622	OpenSea	RHD	Body		2.89E-05	0.884665013	1	0.001412448	Hypermethylated	0.104	10.45036955
cg03640151	chr4	8248912	OpenSea				2.89E-05	0.98312838	1	0.001412448	Hypomethylated	-0.039	-10.45025391
cg09004648	chr15	40216558	S_Shelf				2.89E-05	0.817042104	1	0.001412448	Hypomethylated	-0.08	-10.45024748
cg00250581	chr2	150716867	OpenSea				2.89E-05	0.861671082	1	0.001412448	Hypermethylated	0.277	10.45017844
cg24150385	chr3	66543263	OpenSea	LRIG1	Body		2.89E-05	0.910659209	1	0.001412448	Hypomethylated	-0.169	-10.45017285
cg15114999	chr3	55524129	S_Shore				2.89E-05	0.898498527	1	0.001412448	Hypomethylated	-0.116	-10.45011516
cg12623456	chr7	97580242	OpenSea				2.89E-05	0.857591011	1	0.001412448	Hypermethylated	0.062	10.45007097
cg02920782	chr3	71585958	OpenSea	FOXP1	5'UTR		2.90E-05	0.744076524	1	0.001412788	Hypermethylated	0.164	10.44977028
cg13379528	chr8	124937084	OpenSea	FER1L6	5'UTR		2.90E-05	0.928536649	1	0.001412788	Hypomethylated	-0.094	-10.44970703
cg15337734	chr19	50331965	OpenSea	MED25	Body	Unclassified_Cell_type_specific	2.90E-05	0.801371983	1	0.001412788	Hypomethylated	-0.047	-10.44966098
cg26360755	chr19	51539314	S_Shelf	KLK12	TSS1500		2.90E-05	0.785477078	1	0.001412994	Hypermethylated	0.048	10.44943992
cg24229750	chr11	5531283	OpenSea	UBQLN3	TSS200		2.90E-05	0.619595517	1	0.001412994	Hypomethylated	-0.088	-10.44940265
cg19774740	chr16	50531556	OpenSea				2.90E-05	0.732456212	1	0.001413077	Hypermethylated	0.029	10.44928762
cg24424815	chr14	95774233	OpenSea	CLMN	Body		2.90E-05	0.758350884	1	0.0014136	Hypomethylated	-0.088	-10.44886128
cg24587653	chr2	203535382	OpenSea	FAM117B	Body		2.90E-05	0.767180784	1	0.001413881	Hypermethylated	0.051	10.44860573
cg07431994	chr11	74218301	OpenSea				2.90E-05	0.770178626	1	0.001413933	Hypomethylated	-0.033	-10.44851315
cg05470497	chr7	1521086	S_Shore	INTS1	Body	Unclassified_Cell_type_specific	2.90E-05	0.728018488	1	0.001414339	Hypomethylated	-0.025	-10.44816937
cg06242800	chr3	133465807	S_Shore	TF	Body		2.90E-05	0.92772068	1	0.001414414	Hypomethylated	-0.097	-10.44805977
cg03689511	chr14	79064543	OpenSea	NRXN3	5'UTR	Unclassified	2.90E-05	0.851367444	1	0.001414696	Hypomethylated	-0.022	-10.44780399
cg24018847	chr6	116775343	OpenSea				2.90E-05	0.890317056	1	0.001414971	Hypomethylated	-0.005	-10.44755391
cg00385072	chr9	134760682	OpenSea	MED27	Body		2.90E-05	0.807422868	1	0.001415405	Hypomethylated	-0.08	-10.44710386
cg10395252	chr14	76236901	OpenSea	TTLL5	Body		2.90E-05	0.881576366	1	0.001415405	Hypomethylated	-0.119	-10.44709655
cg24691891	chr1	33829934	OpenSea	PHC2	Body	Unclassified_Cell_type_specific	2.90E-05	0.77900235	1	0.001415405	Hypomethylated	-0.086	-10.44707766
cg15472194	chr4	164414896	N_Shore	TMA16	TSS1500		2.90E-05	0.703095426	1	0.001415892	Hypomethylated	-0.076	-10.44667734
cg06226369	chr3	72200262	OpenSea	LINC00870	TSS200		2.91E-05	0.851359006	1	0.001416129	Hypomethylated	-0.027	-10.44645414
cg13424673	chr1	50489744	Island	AGBL4	TSS200		2.91E-05	0.728010418	1	0.001416143	Hypomethylated	-0.006	-10.44634849
cg10359689	chr21	33758937	OpenSea	URB1	Body		2.91E-05	0.8007815	1	0.001416143	Hypomethylated	-0.053	-10.44630981
cg20723412	chr4	6927635	S_Shelf	TBC1D14	Body		2.91E-05	0.800774627	1	0.001416143	Hypomethylated	-0.026	-10.44627542
cg01589210	chr10	114055443	OpenSea	TECTB	Body		2.91E-05	0.668447214	1	0.001416272	Hypermethylated	0.022	10.44612793
cg21069019	chr2	6636278	S_Shore				2.91E-05	0.91548631	1	0.001416518	Hypomethylated	-0.039	-10.44589793
cg21546466	chr10	45676998	OpenSea	ANKRD30BP3	Body		2.91E-05	0.911617389	1	0.00141685	Hypomethylated	-0.061	-10.44560694
cg16877498	chr3	65469183	OpenSea	MAGI1	Body		2.91E-05	0.90330329	1	0.001416863	Hypomethylated	-0.142	-10.44554166
cg09709472	chr8	10586959	N_Shore	SOX7	Body		2.91E-05	0.675916853	1	0.001417394	Hypomethylated	-0.102	-10.44500163
cg07266910	chr3	178745575	OpenSea	ZMAT3	Body	Unclassified_Cell_type_specific	2.91E-05	0.857609452	1	0.001417394	Hypomethylated	-0.024	-10.44500034
cg22358346	chr15	50979930	S_Shore	TRPM7	TSS1500		2.91E-05	0.706765202	1	0.001417394	Hypomethylated	-0.065	-10.44495687
cg22392046	chr3	69170836	OpenSea	LMOD3	Body		2.91E-05	0.815622418	1	0.001417394	Hypermethylated	0.079	10.44494177
cg23915527	chr1	161368787	N_Shore			Promoter_Associated	2.91E-05	0.854956546	1	0.001417433	Hypomethylated	-0.117	-10.44485801
cg17656720	chr20	2797303	OpenSea	TMEM239	Body		2.91E-05	0.807491381	1	0.001418023	Hypomethylated	-0.03	-10.4443853
cg11841826	chr3	16550437	N_Shelf	RFTN1	5'UTR	Unclassified	2.91E-05	0.875080785	1	0.001418097	Hypomethylated	-0.079	-10.444277
cg23123165	chr7	54901015	Island				2.91E-05	0.718337922	1	0.00141812	Hypomethylated	-0.084	-10.44419801
cg20769477	chr2	133897532	OpenSea	MIR7853	Body		2.91E-05	0.94063327	1	0.00141812	Hypermethylated	0.178	10.44414851
cg17108423	chr6	170559792	OpenSea				2.91E-05	0.839102273	1	0.001418322	Hypomethylated	-0.075	-10.44394954
cg16049600	chr5	140579298	N_Shore	PCDHB11	TSS200		2.91E-05	0.778398979	1	0.001418556	Hypomethylated	-0.158	-10.44370452
cg02485642	chr16	832958	Island	MSLNL	TSS200	Unclassified_Cell_type_specific	2.91E-05	0.925317726	1	0.001418556	Hypomethylated	-0.099	-10.44367221
cg18390025	chr10	103986736	S_Shore	ELOVL3	Body		2.91E-05	0.793087787	1	0.001418707	Hypomethylated	-0.033	-10.44346311
cg11846956	chr19	51520382	Island	KLK10	Body	Unclassified	2.91E-05	0.827579519	1	0.001418707	Hypomethylated	-0.041	-10.44345309
cg20059832	chr1	243653657	S_Shore	SDCCAG8	Body	Unclassified_Cell_type_specific	2.91E-05	0.907866709	1	0.001418729	Hypomethylated	-0.086	-10.44336556
cg10551504	chr13	103469140	OpenSea	BIVM	5'UTR		2.91E-05	0.866998015	1	0.001418729	Hypomethylated	-0.112	-10.44329371
cg00156947	chr1	16525156	OpenSea	ARHGEF19	Body		2.91E-05	0.851966496	1	0.001418729	Hypomethylated	-0.004	-10.44326892
cg19584957	chr1	1114579	N_Shore	TTLL10	TSS1500	Unclassified_Cell_type_specific	2.91E-05	0.896467009	1	0.001418744	Hypomethylated	-0.031	-10.44320245
cg15559833	chr2	218829609	OpenSea			Unclassified_Cell_type_specific	2.91E-05	0.865275498	1	0.001418772	Hypomethylated	-0.109	-10.4431259
cg23730606	chr17	48270089	OpenSea	COL1A1	Body		2.92E-05	0.866503238	1	0.001418778	Hypomethylated	-0.043	-10.44302274
cg04923016	chr4	9481107	OpenSea				2.92E-05	0.786831185	1	0.001418778	Hypomethylated	-0.035	-10.44300952
cg00768993	chr2	200335874	Island	FLJ32063	Body		2.92E-05	0.923228198	1	0.00141878	Hypomethylated	-0.07	-10.44295156
cg26397773	chr9	133762850	S_Shore	ABL1	3'UTR	Gene_Associated_Cell_type_specific	2.92E-05	0.844806318	1	0.001418805	Hypomethylated	-0.011	-10.44286049
cg07972557	chr13	114104408	OpenSea	ADPRHL1	TSS1500		2.92E-05	0.848229914	1	0.001418805	Hypomethylated	-0.112	-10.44282209
cg14645844	chr8	123831620	OpenSea	ZHX2	5'UTR		2.92E-05	0.826341309	1	0.001418848	Hypomethylated	-0.138	-10.44273513
cg07633618	chr3	185000208	N_Shore			Promoter_Associated	2.92E-05	0.861722735	1	0.001419002	Hypomethylated	-0.065	-10.44257022
cg25658641	chr17	19557814	OpenSea	ALDH3A2	Body		2.92E-05	0.757109554	1	0.001419136	Hypomethylated	-0.025	-10.44242013
cg21441987	chr19	15384050	OpenSea	BRD4	5'UTR		2.92E-05	0.863984264	1	0.001419189	Hypomethylated	-0.031	-10.44226902
cg22478121	chr2	19556066	Island	OSR1	5'UTR		2.92E-05	0.936052124	1	0.001419189	Hypomethylated	-0.134	-10.44221217
cg19452944	chr8	8564861	S_Shelf				2.92E-05	0.957556655	1	0.001419189	Hypomethylated	-0.072	-10.44217741
cg25070340	chr5	1325993	OpenSea	CLPTM1L	Body		2.92E-05	0.71937691	1	0.001419189	Hypomethylated	-0.059	-10.44206791
cg05600174	chr9	77704537	S_Shore	NMRK1	TSS1500		2.92E-05	0.891824788	1	0.001419189	Hypomethylated	-0.095	-10.44205316
cg18835621	chr5	31703277	OpenSea				2.92E-05	0.840005472	1	0.001419189	Hypomethylated	-0.123	-10.44204508
cg02135017	chr4	74979828	OpenSea				2.92E-05	0.797680338	1	0.001420292	Hypomethylated	-0.013	-10.4412125
cg20352728	chr22	25758737	S_Shelf	LRP5L	TSS1500	Gene_Associated	2.92E-05	0.840720846	1	0.001420298	Hypomethylated	-0.101	-10.44115174
cg14613361	chr1	109751302	OpenSea				2.92E-05	0.827622155	1	0.00142036	Hypomethylated	-0.047	-10.44095321
cg25646708	chr3	134031685	Island				2.92E-05	0.788525827	1	0.00142036	Hypomethylated	-0.04	-10.4409384
cg07373191	chr9	136506883	OpenSea	DBH	Body		2.92E-05	0.788485433	1	0.00142036	Hypermethylated	0.03	10.4409344
cg14520280	chr1	242767727	OpenSea				2.92E-05	0.867718271	1	0.00142036	Hypomethylated	-0.046	-10.44088343
cg12160486	chr12	89767124	OpenSea				2.92E-05	0.895884285	1	0.001420653	Hypomethylated	-0.012	-10.44062086
cg07855754	chr16	33483462	Island				2.92E-05	0.858896254	1	0.001420947	Hypomethylated	-0.055	-10.44035782
cg15687869	chr8	1411921	OpenSea				2.92E-05	0.885356778	1	0.001421298	Hypomethylated	-0.039	-10.44001712
cg20695760	chr1	212591689	S_Shelf				2.92E-05	0.671276243	1	0.001421298	Hypomethylated	-0.06	-10.43988982
cg06829154	chr2	129659316	Island				2.92E-05	0.840350645	1	0.001421298	Hypomethylated	-0.028	-10.43987517
cg24076176	chr16	86505485	OpenSea				2.92E-05	0.621880692	1	0.001421298	Hypomethylated	-0.064	-10.43982501
cg16281396	chr10	49990171	OpenSea	WDFY4	Body		2.92E-05	0.817548499	1	0.001421298	Hypermethylated	0.068	10.43979418
cg01844717	chr4	140651971	N_Shelf	MGST2	3'UTR		2.92E-05	0.795301984	1	0.001421298	Hypermethylated	0.08	10.43977382
cg15609232	chr10	86008532	OpenSea	RGR	Body		2.93E-05	0.951344075	1	0.001421506	Hypomethylated	-0.083	-10.43957146
cg25557278	chr2	130465934	OpenSea				2.93E-05	0.850671412	1	0.001422089	Hypomethylated	-0.034	-10.43910515
cg01109535	chr16	24856104	OpenSea	SLC5A11	TSS1500		2.93E-05	0.617347729	1	0.00142216	Hypomethylated	-0.032	-10.43899937
cg09697578	chr17	80540696	N_Shore	FOXK2	Body		2.93E-05	0.713749519	1	0.001422261	Hypomethylated	-0.009	-10.43887206
cg22677443	chr15	75522121	OpenSea				2.93E-05	0.837225586	1	0.001422352	Hypermethylated	0.083	10.43875223
cg22453313	chr2	1680516	OpenSea	PXDN	Body		2.93E-05	0.943698546	1	0.001422391	Hypomethylated	-0.015	-10.43866829
cg08182501	chr2	177003406	N_Shore			Unclassified_Cell_type_specific	2.93E-05	0.773418767	1	0.001422814	Hypomethylated	-0.095	-10.43831512
cg16271833	chr10	21676880	OpenSea				2.93E-05	0.877313308	1	0.001422819	Hypomethylated	-0.047	-10.43822958
cg27399879	chr10	38536310	OpenSea				2.93E-05	0.797240031	1	0.001422819	Hypomethylated	-0.077	-10.43813078
cg03014829	chr7	55516872	Island			Unclassified_Cell_type_specific	2.93E-05	0.825023261	1	0.001422819	Hypomethylated	-0.05	-10.4381106
cg11790706	chr1	26472316	OpenSea				2.93E-05	0.887412391	1	0.001422819	Hypermethylated	0.129	10.43808723
cg15547386	chr6	14645332	OpenSea				2.93E-05	0.782596829	1	0.001422912	Hypermethylated	0.023	10.43796591
cg08715720	chr5	146106362	OpenSea	PPP2R2B	Body		2.93E-05	0.632041099	1	0.001423042	Hypermethylated	0.136	10.43781795
cg22233660	chr22	44258651	S_Shore	SULT4A1	TSS1500		2.93E-05	0.675012393	1	0.001423216	Hypomethylated	-0.043	-10.43763957
cg05058534	chr8	54109762	OpenSea				2.93E-05	0.856161613	1	0.001423286	Hypomethylated	-0.133	-10.4374631
cg04937395	chr2	26178161	OpenSea	KIF3C	Body		2.93E-05	0.920655153	1	0.001423286	Hypomethylated	-0.126	-10.43740228
cg20248442	chr19	42777626	Island				2.93E-05	0.820141994	1	0.001423286	Hypomethylated	-0.017	-10.43738818
cg22767461	chr13	52154091	N_Shelf				2.93E-05	0.869936421	1	0.001423286	Hypomethylated	-0.024	-10.43736619
cg06659937	chr7	116813119	OpenSea	ST7	Body		2.93E-05	0.732021094	1	0.001423478	Hypomethylated	-0.201	-10.43717516
cg04987362	chr17	40955556	OpenSea	CNTD1	Body		2.93E-05	0.891276615	1	0.001423607	Hypomethylated	-0.109	-10.43702876
cg13753463	chr4	123741401	OpenSea				2.93E-05	0.903414775	1	0.001423627	Hypomethylated	-0.053	-10.43692941
cg15939514	chr7	27282112	Island	EVX1-AS	Body		2.93E-05	0.803850491	1	0.001423627	Hypermethylated	0.011	10.43690164
cg19997229	chr11	119728032	OpenSea				2.93E-05	0.900454786	1	0.001423627	Hypomethylated	-0.043	-10.43684647
cg15778873	chr19	15121204	N_Shore	CCDC105	TSS1500		2.93E-05	0.746465907	1	0.001423805	Hypomethylated	-0.072	-10.43666509
cg20509831	chr19	58866362	N_Shore	A1BG-AS1	Body		2.93E-05	0.756020505	1	0.001423974	Hypomethylated	-0.041	-10.43649038
cg24610733	chr7	31023604	OpenSea			Unclassified	2.93E-05	0.91226532	1	0.001424239	Hypermethylated	0.073	10.43624815
cg14838044	chr1	90024576	OpenSea	LRRC8B	5'UTR		2.94E-05	0.869825148	1	0.001424294	Hypermethylated	0.024	10.43615363
cg14017904	chr14	106230823	OpenSea				2.94E-05	0.934746386	1	0.001424333	Hypomethylated	-0.059	-10.43607037
cg15239249	chr9	118399056	OpenSea			Unclassified_Cell_type_specific	2.94E-05	0.865587458	1	0.001424579	Hypermethylated	0.038	10.43584163
cg20350981	chr17	27917891	N_Shore	GIT1	TSS1500	Unclassified	2.94E-05	0.587462455	1	0.001424581	Hypomethylated	-0.011	-10.43578425
cg25359478	chr10	78989901	OpenSea	KCNMA1	Body		2.94E-05	0.785136369	1	0.001424612	Hypomethylated	-0.078	-10.43570407
cg17186066	chr8	80740613	OpenSea			Unclassified_Cell_type_specific	2.94E-05	0.750136954	1	0.001424612	Hypomethylated	-0.072	-10.43558761
cg18245160	chr7	27244370	N_Shore			Unclassified_Cell_type_specific	2.94E-05	0.925505173	1	0.001424612	Hypomethylated	-0.02	-10.43554837
cg12109738	chr1	193027553	N_Shore	TROVE2	TSS1500	Promoter_Associated	2.94E-05	0.896986596	1	0.001424612	Hypomethylated	-0.164	-10.43553779
cg14443396	chr2	130986619	Island				2.94E-05	0.745014267	1	0.001424896	Hypomethylated	-0.036	-10.43528256
cg13282252	chr3	188581493	OpenSea	LPP	Body		2.94E-05	0.755710958	1	0.001425004	Hypermethylated	0.047	10.43515062
cg25958450	chr19	23941859	S_Shore	ZNF681	TSS200	Promoter_Associated	2.94E-05	0.611755216	1	0.001425221	Hypomethylated	-0.022	-10.43493276
cg16748713	chr1	167021669	OpenSea			Unclassified_Cell_type_specific	2.94E-05	0.757688017	1	0.001425221	Hypomethylated	-0.015	-10.43488682
cg06830167	chr1	7600135	OpenSea	CAMTA1	Body	Unclassified_Cell_type_specific	2.94E-05	0.93666034	1	0.001425467	Hypomethylated	-0.13	-10.43465766
cg19950606	chr17	76121276	OpenSea	TMC6	Body	Unclassified	2.94E-05	0.911028024	1	0.001425529	Hypomethylated	-0.011	-10.43451686
cg17183342	chr22	45266172	OpenSea				2.94E-05	0.865022021	1	0.001425529	Hypomethylated	-0.009	-10.43449106
cg02222844	chr3	48694451	Island	CELSR3	Body		2.94E-05	0.722187833	1	0.001425529	Hypomethylated	-0.092	-10.4343739
cg06591242	chr15	31493318	OpenSea			Unclassified	2.94E-05	0.684992444	1	0.001425529	Hypomethylated	-0.043	-10.43436959
cg03190805	chr22	28101553	OpenSea				2.94E-05	0.9138868	1	0.001425529	Hypermethylated	0.016	10.43433435
cg17614623	chr3	178814612	OpenSea				2.94E-05	0.801020404	1	0.001425635	Hypermethylated	0.051	10.43420419
cg02444928	chr3	140843283	OpenSea	SPSB4	Body		2.94E-05	0.888402766	1	0.001425787	Hypomethylated	-0.021	-10.43404156
cg03893271	chr7	70597458	Island	WBSCR17	TSS1500		2.94E-05	0.72948435	1	0.001426155	Hypomethylated	-0.014	-10.43372707
cg00712943	chr2	31806781	Island	SRD5A2	TSS1500		2.94E-05	0.9272718	1	0.001426545	Hypermethylated	0.147	10.43339813
cg00418183	chr20	50177010	N_Shore	NFATC2	Body		2.94E-05	0.751141733	1	0.001426668	Hypermethylated	0.124	10.43324448
cg05327967	chr20	35056961	N_Shelf	DLGAP4	5'UTR		2.94E-05	0.765099569	1	0.001426668	Hypermethylated	0.035	10.43319974
cg16658557	chr13	112559423	OpenSea				2.94E-05	0.685553596	1	0.001426873	Hypomethylated	-0.01	-10.43299975
cg25230285	chr5	133149997	OpenSea				2.94E-05	0.704571459	1	0.001426895	Hypomethylated	-0.084	-10.43292836
cg24260838	chr5	6765855	OpenSea			Unclassified	2.94E-05	0.825440438	1	0.001426909	Hypomethylated	-0.059	-10.43286251
cg20141534	chr12	53617000	S_Shore	RARG	5'UTR	Promoter_Associated	2.95E-05	0.706672652	1	0.001427009	Hypomethylated	-0.053	-10.43273643
cg01380634	chr19	4046108	N_Shore	ZBTB7A	3'UTR	Gene_Associated_Cell_type_specific	2.95E-05	0.757402163	1	0.001427111	Hypomethylated	-0.005	-10.43260933
cg04032181	chr8	49382422	OpenSea				2.95E-05	0.78558861	1	0.001428166	Hypomethylated	-0.014	-10.43175918
cg21249640	chr9	16104365	OpenSea				2.95E-05	0.715629831	1	0.001428166	Hypomethylated	-0.093	-10.43172294
cg25319752	chr19	37856030	OpenSea				2.95E-05	0.780761538	1	0.001428166	Hypomethylated	-0.043	-10.43164728
cg19251600	chr6	168672660	OpenSea				2.95E-05	0.889065362	1	0.001428166	Hypomethylated	-0.039	-10.43164645
cg08182911	chr3	187520832	OpenSea			Unclassified	2.95E-05	0.735055703	1	0.001428355	Hypomethylated	-0.011	-10.43145801
cg05329300	chr1	93543729	N_Shore	MTF2	TSS1500		2.95E-05	0.770812689	1	0.001428405	Hypomethylated	-0.004	-10.43134974
cg20975414	chr1	145715571	S_Shore	CD160	TSS200		2.95E-05	0.88191512	1	0.001428405	Hypomethylated	-0.089	-10.43129249
cg06934550	chr19	15252635	S_Shore				2.95E-05	0.709838929	1	0.001428405	Hypomethylated	-0.084	-10.43123552
cg01883643	chr5	173399983	OpenSea			Unclassified	2.95E-05	0.638427015	1	0.001428405	Hypomethylated	-0.023	-10.43119898
cg21011267	chr11	72260452	OpenSea				2.95E-05	0.921320794	1	0.001428496	Hypomethylated	-0.069	-10.4310761
cg23808815	chr22	40415331	N_Shelf	FAM83F	Body		2.95E-05	0.889408685	1	0.001428496	Hypomethylated	-0.003	-10.4310237
cg18777792	chr11	78383839	N_Shelf	ODZ4	Body		2.95E-05	0.711152892	1	0.001428538	Hypomethylated	-0.046	-10.43093108
cg02998038	chr5	43302481	OpenSea	HMGCS1	5'UTR		2.95E-05	0.910258042	1	0.001428538	Hypermethylated	0.036	10.43088227
cg25298319	chr2	233217079	Island			Unclassified_Cell_type_specific	2.95E-05	0.942114847	1	0.001429424	Hypermethylated	0.074	10.43020671
cg07841762	chr7	99704525	OpenSea	AP4M1	3'UTR		2.95E-05	0.791671772	1	0.00142965	Hypomethylated	-0.105	-10.42990917
cg25693388	chr14	24885240	OpenSea	NYNRIN	Body		2.95E-05	0.918839294	1	0.00142965	Hypomethylated	-0.021	-10.42990144
cg02385153	chr5	404766	OpenSea	AHRR	Body		2.95E-05	0.697086049	1	0.00142965	Hypomethylated	-0.097	-10.42988047
cg25598680	chr8	53883440	OpenSea				2.95E-05	0.859854674	1	0.00142985	Hypermethylated	0.014	10.42968518
cg26703153	chr15	70613797	OpenSea				2.96E-05	0.733440426	1	0.001430205	Hypomethylated	-0.01	-10.42936927
cg12443001	chr1	2467281	S_Shore			Unclassified_Cell_type_specific	2.96E-05	0.828783328	1	0.001430205	Hypomethylated	-0.001	-10.42932483
cg16063000	chr22	25047707	OpenSea	POM121L10P	Body		2.96E-05	0.899424264	1	0.001430431	Hypermethylated	0.025	10.42911094
cg06746009	chr7	101896452	S_Shelf	CUX1	Body		2.96E-05	0.88011803	1	0.001430541	Hypomethylated	-0.044	-10.42897787
cg19530831	chr14	76461805	OpenSea	C14orf179	Body		2.96E-05	0.883396714	1	0.001430613	Hypomethylated	-0.296	-10.42887202
cg20993253	chr15	100535343	S_Shore	ADAMTS17	Body		2.96E-05	0.833559239	1	0.00143147	Hypomethylated	-0.149	-10.42816861
cg21217064	chr11	44945309	OpenSea	TSPAN18	Body		2.96E-05	0.857296795	1	0.00143147	Hypermethylated	0.178	10.42816128
cg14192174	chr2	29204117	OpenSea	FAM179A	TSS200		2.96E-05	0.868613063	1	0.001431501	Hypomethylated	-0.162	-10.42808338
cg24424833	chr5	99386860	OpenSea				2.96E-05	0.855366679	1	0.00143162	Hypomethylated	-0.08	-10.42790424
cg01854491	chr8	144815021	N_Shore	FAM83H	5'UTR	Unclassified_Cell_type_specific	2.96E-05	0.894516861	1	0.00143162	Hypomethylated	-0.113	-10.42788855
cg22207963	chr19	295353	Island			Unclassified_Cell_type_specific	2.96E-05	0.820802198	1	0.001431741	Hypomethylated	-0.117	-10.4277042
cg16141959	chr15	44091401	N_Shore	SERINC4	5'UTR	Promoter_Associated	2.96E-05	0.897849712	1	0.001431741	Hypomethylated	-0.018	-10.42764824
cg24688502	chr4	62159885	OpenSea				2.96E-05	0.927354566	1	0.001431741	Hypomethylated	-0.057	-10.42763686
cg07042301	chr14	104338807	OpenSea			Unclassified	2.96E-05	0.864102978	1	0.001432249	Hypomethylated	-0.036	-10.42722589
cg17942096	chr19	19301711	N_Shore	LOC729991	Body		2.96E-05	0.933619433	1	0.001432278	Hypomethylated	-0.059	-10.42708648
cg00491668	chr2	107748691	OpenSea				2.96E-05	0.772546033	1	0.001432278	Hypermethylated	0.101	10.42707091
cg11983459	chr18	10626848	OpenSea				2.96E-05	0.91733304	1	0.001432278	Hypomethylated	-0.025	-10.42699612
cg01082299	chr6	31431969	OpenSea	HCP5	3'UTR	Promoter_Associated	2.96E-05	0.762882547	1	0.001432278	Hypermethylated	0.091	10.42698247
cg14846874	chr14	95682885	OpenSea	CLMN	Body		2.96E-05	0.877640082	1	0.001432781	Hypomethylated	-0.109	-10.426575
cg17621580	chr22	18253686	N_Shelf	BID	5'UTR		2.96E-05	0.860052762	1	0.001432922	Hypomethylated	-0.061	-10.4264209
cg20110832	chr8	810816	OpenSea				2.96E-05	0.904595182	1	0.001433146	Hypermethylated	0.005	10.42620912
cg24084504	chr4	42399699	Island	SHISA3	TSS200		2.96E-05	0.749355508	1	0.001433261	Hypomethylated	-0.009	-10.42604966
cg05850205	chr8	67350187	N_Shore	ADHFE1	Body		2.97E-05	0.921141899	1	0.001433261	Hypomethylated	-0.057	-10.42601707
cg12491401	chr6	104910983	OpenSea				2.97E-05	0.917298216	1	0.001433348	Hypomethylated	-0.029	-10.42590003
cg04938780	chr2	130960303	OpenSea				2.97E-05	0.804379065	1	0.001433385	Hypomethylated	-0.143	-10.42581904
cg16760812	chr17	74913669	OpenSea	MGAT5B	Body		2.97E-05	0.907978365	1	0.001433856	Hypomethylated	-0.015	-10.42543399
cg07749353	chr16	63349354	OpenSea				2.97E-05	0.831175584	1	0.001434264	Hypomethylated	-0.006	-10.42506649
cg16142020	chr16	67247627	OpenSea	LRRC29	5'UTR		2.97E-05	0.799113403	1	0.001434264	Hypermethylated	0.088	10.42503796
cg26190757	chr12	111029711	OpenSea				2.97E-05	0.755938001	1	0.001434443	Hypomethylated	-0.012	-10.42485762
cg26773131	chr19	789169	OpenSea				2.97E-05	0.581676104	1	0.001434517	Hypomethylated	-0.035	-10.42475022
cg11863954	chr12	111623272	OpenSea	CUX2	Body		2.97E-05	0.804952776	1	0.001434573	Hypomethylated	-0.028	-10.42465495
cg06288444	chr11	133792211	S_Shore	IGSF9B	Body	Unclassified_Cell_type_specific	2.97E-05	0.743734367	1	0.001434808	Hypomethylated	-0.014	-10.42443547
cg24834921	chr1	5779237	OpenSea				2.97E-05	0.775731998	1	0.001434963	Hypomethylated	-0.082	-10.42427184
cg13596487	chr4	108929991	OpenSea	HADH	Body		2.97E-05	0.654715809	1	0.001435038	Hypomethylated	-0.054	-10.4241638
cg05831747	chr14	23887510	N_Shore	MIR208B	TSS1500		2.97E-05	0.840485227	1	0.001435336	Hypomethylated	-0.073	-10.42390029
cg04916551	chr1	37324810	OpenSea	GRIK3	Body		2.97E-05	0.748112908	1	0.001435558	Hypomethylated	-0.029	-10.4236405
cg26363038	chr7	155970301	OpenSea				2.97E-05	0.841452332	1	0.001435558	Hypomethylated	-0.009	-10.42363427
cg14634569	chr10	122587057	OpenSea	WDR11-AS1	Body		2.97E-05	0.879594256	1	0.001435956	Hypermethylated	0.036	10.42327508
cg00812833	chr1	242687412	Island	PLD5	5'UTR		2.97E-05	0.842610915	1	0.001435956	Hypomethylated	-0.017	-10.42321325
cg17236757	chr21	32666244	OpenSea	TIAM1	5'UTR		2.97E-05	0.681308687	1	0.001435956	Hypomethylated	-0.068	-10.42318967
cg24058446	chr6	147834002	S_Shelf	SAMD5	Body		2.97E-05	0.868267168	1	0.001436093	Hypomethylated	-0.062	-10.42302874
cg23931381	chr19	18119847	N_Shore	ARRDC2	Body	Promoter_Associated	2.97E-05	0.918599105	1	0.001436093	Hypomethylated	-0.03	-10.422977
cg11802781	chr11	70370534	OpenSea	SHANK2	Body		2.97E-05	0.880568272	1	0.001436093	Hypomethylated	-0.027	-10.42292679
cg16995668	chr1	1222895	OpenSea	SCNN1D	Body		2.97E-05	0.888484336	1	0.001436191	Hypomethylated	-0.07	-10.42279213
cg02937313	chr8	42698971	S_Shore	THAP1	TSS1500	Promoter_Associated	2.97E-05	0.745074619	1	0.001436191	Hypermethylated	0.045	10.42271361
cg15622519	chr14	103468278	OpenSea	CDC42BPB	Body		2.97E-05	0.874367235	1	0.001436191	Hypomethylated	-0.069	-10.4226913
cg07208172	chr1	32818353	S_Shore				2.98E-05	0.834131537	1	0.001436266	Hypomethylated	-0.007	-10.42258283
cg10577087	chr6	125552200	OpenSea	TPD52L1	Body		2.98E-05	0.85987337	1	0.001436491	Hypermethylated	0.176	10.42233126
cg03535831	chr21	46020126	OpenSea	KRTAP10-7	TSS1500		2.98E-05	0.750518687	1	0.001436491	Hypomethylated	-0.091	-10.42229221
cg20917338	chr14	62440685	OpenSea				2.98E-05	0.895551872	1	0.001436491	Hypomethylated	-0.051	-10.42221285
cg01644385	chr21	45930044	S_Shelf	C21orf29	Body	Unclassified	2.98E-05	0.744995481	1	0.001436491	Hypomethylated	-0.082	-10.42220308
cg24814217	chr1	230400974	OpenSea	GALNT2	ExonBnd		2.98E-05	0.794901001	1	0.001436612	Hypomethylated	-0.112	-10.42204873
cg01565209	chr9	122696951	OpenSea				2.98E-05	0.847507573	1	0.001436612	Hypomethylated	-0.132	-10.42200766
cg23396432	chr16	85947497	OpenSea	IRF8	Body		2.98E-05	0.753332228	1	0.001437185	Hypomethylated	-0.083	-10.42155305
cg25596853	chr1	85990417	OpenSea	DDAH1	5'UTR		2.98E-05	0.840470732	1	0.001437588	Hypomethylated	-0.094	-10.42121729
cg01460435	chr7	157414536	S_Shore	PTPRN2	Body		2.98E-05	0.87122275	1	0.001437792	Hypomethylated	-0.021	-10.42093707
cg23602659	chr9	133503359	OpenSea	FUBP3	Body		2.98E-05	0.803186156	1	0.001437792	Hypermethylated	0.17	10.42084014
cg22098429	chr2	166467280	OpenSea	CSRNP3	Body		2.98E-05	0.857342352	1	0.001437792	Hypermethylated	0.108	10.42081979
cg02966102	chr2	114269599	OpenSea				2.98E-05	0.890110851	1	0.001437792	Hypomethylated	-0.053	-10.42080243
cg06493994	chr6	25652602	Island	SCGN	1stExon	Unclassified_Cell_type_specific	2.98E-05	0.724500575	1	0.001437792	Hypomethylated	-0.017	-10.42079458
cg07219641	chr11	57336196	S_Shore	UBE2L6	TSS1500	Promoter_Associated	2.98E-05	0.948554128	1	0.001437792	Hypomethylated	-0.03	-10.42074106
cg26819627	chr19	40957295	OpenSea	BLVRB	Body		2.98E-05	0.825835997	1	0.001437796	Hypomethylated	-0.066	-10.42068197
cg11668529	chr2	242764496	N_Shore				2.98E-05	0.869195911	1	0.00143784	Hypomethylated	-0.085	-10.42059561
cg05365670	chr5	1524551	Island	LPCAT1	TSS1500		2.98E-05	0.957552487	1	0.001438011	Hypomethylated	-0.008	-10.42040379
cg27550982	chr19	7701823	Island	STXBP2	TSS200	Promoter_Associated	2.98E-05	0.725166747	1	0.001438011	Hypomethylated	-0.002	-10.42034339
cg14826184	chr11	2726471	OpenSea	KCNQ1	Body		2.98E-05	0.759870576	1	0.001438011	Hypomethylated	-0.06	-10.42030951
cg20772037	chr6	34067242	OpenSea	GRM4	Body		2.98E-05	0.788354263	1	0.001438259	Hypermethylated	0.126	10.420071
cg25142028	chr10	134943309	N_Shore	GPR123	3'UTR		2.98E-05	0.687573424	1	0.001438259	Hypomethylated	-0.071	-10.42002615
cg12725265	chr4	41169462	OpenSea	APBB2	5'UTR		2.98E-05	0.734607454	1	0.001438579	Hypermethylated	0.059	10.41974807
cg04158811	chr12	53887932	S_Shore	MAP3K12	5'UTR		2.98E-05	0.84595114	1	0.001438676	Hypomethylated	-0.04	-10.41960677
cg05133272	chr19	57657025	OpenSea	ZIM3	TSS1500		2.98E-05	0.744763882	1	0.001438676	Hypomethylated	-0.02	-10.41956904
cg15715121	chr1	23174778	OpenSea	EPHB2	Body		2.98E-05	0.873289561	1	0.001438676	Hypermethylated	0.065	10.41951357
cg09128104	chr17	38480657	OpenSea	RARA	5'UTR		2.98E-05	0.957476636	1	0.001438728	Hypomethylated	-0.111	-10.41942145
cg01825123	chr10	72513177	OpenSea	ADAMTS14	Body		2.99E-05	0.769065464	1	0.001438998	Hypomethylated	-0.018	-10.41916891
cg17456047	chr3	108237840	OpenSea	MYH15	Body		2.99E-05	0.76794148	1	0.001438998	Hypermethylated	0.143	10.41906252
cg07570570	chr14	94255480	Island	PRIMA1	TSS1500	Unclassified_Cell_type_specific	2.99E-05	0.732984695	1	0.001438998	Hypomethylated	-0.005	-10.41903808
cg25280513	chr1	209931457	OpenSea	TRAF3IP3	5'UTR		2.99E-05	0.897238802	1	0.001438998	Hypomethylated	-0.022	-10.41901077
cg18314921	chr15	66621183	OpenSea	DIS3L	Body		2.99E-05	0.834738703	1	0.001439096	Hypomethylated	-0.131	-10.41888747
cg25343321	chr10	131995369	OpenSea				2.99E-05	0.933554997	1	0.001439096	Hypomethylated	-0.07	-10.41878148
cg18849204	chr6	30902937	OpenSea				2.99E-05	0.854014036	1	0.001439096	Hypermethylated	0.041	10.41877614
cg08677579	chr2	200468559	Island				2.99E-05	0.65390306	1	0.001439215	Hypomethylated	-0.033	-10.41859495
cg08989942	chr2	71063282	OpenSea	CD207	TSS1500		2.99E-05	0.876504533	1	0.001439215	Hypermethylated	0.127	10.41858164
cg22779896	chr4	6770554	OpenSea			Unclassified_Cell_type_specific	2.99E-05	0.807907519	1	0.001439553	Hypomethylated	-0.05	-10.41829122
cg12055133	chr17	80550633	OpenSea	FOXK2	Body	Promoter_Associated_Cell_type_specific	2.99E-05	0.934903159	1	0.001439997	Hypomethylated	-0.112	-10.41787564
cg00627447	chr16	83233690	OpenSea	CDH13	5'UTR		2.99E-05	0.769136314	1	0.001439997	Hypomethylated	-0.084	-10.417872
cg09719813	chr5	66156680	OpenSea	MAST4	Body		2.99E-05	0.890394421	1	0.001440171	Hypomethylated	-0.078	-10.4176951
cg18419351	chr11	126985971	OpenSea				2.99E-05	0.816878107	1	0.001440194	Hypomethylated	-0.021	-10.41762347
cg03548224	chr3	48615932	OpenSea	COL7A1	Body		2.99E-05	0.894616144	1	0.00144042	Hypomethylated	-0.116	-10.41741134
cg05210338	chr20	1448480	S_Shore	NSFL1C	TSS200	NonGene_Associated	2.99E-05	0.873817761	1	0.001440461	Hypomethylated	-0.1	-10.41730991
cg19946304	chr14	95899649	OpenSea	SYNE3	Body		2.99E-05	0.707405994	1	0.001440461	Hypomethylated	-0.007	-10.41721654
cg16392860	chr6	34114384	S_Shore				2.99E-05	0.763650121	1	0.001440461	Hypomethylated	-0.074	-10.41721547
cg19354523	chr8	1320357	N_Shore				2.99E-05	0.830584925	1	0.001440727	Hypomethylated	-0.064	-10.41697573
cg20306849	chr19	11908729	N_Shore	ZNF491	TSS1500	Unclassified	2.99E-05	0.784531917	1	0.001440846	Hypomethylated	-0.046	-10.41683703
cg27219643	chr20	44627211	OpenSea				2.99E-05	0.710496971	1	0.00144085	Hypermethylated	0.058	10.41677882
cg24171640	chr20	8912895	OpenSea				2.99E-05	0.777233371	1	0.00144093	Hypomethylated	-0.037	-10.41662188
cg18920317	chr8	22708069	OpenSea	PEBP4	Body		2.99E-05	0.656271887	1	0.00144093	Hypomethylated	-0.063	-10.41661202
cg05389935	chr1	26610757	S_Shelf	UBXN11	Body		2.99E-05	0.77535544	1	0.00144102	Hypomethylated	-0.041	-10.41649421
cg06439736	chr10	133955534	S_Shore	JAKMIP3	Body		2.99E-05	0.632107585	1	0.001441393	Hypomethylated	-0.008	-10.41617969
cg02135842	chr16	84270672	Island	KCNG4	Body		2.99E-05	0.638513642	1	0.001441481	Hypomethylated	-0.015	-10.41603977
cg03765258	chr1	7210948	OpenSea	CAMTA1	Body		2.99E-05	0.918999632	1	0.001441481	Hypomethylated	-0.151	-10.41600767
cg05239928	chr19	945934	N_Shore	ARID3A	Body		3.00E-05	0.822180891	1	0.00144213	Hypomethylated	-0.041	-10.41550192
cg21115608	chr13	20735860	Island	GJA3	TSS1500	Unclassified_Cell_type_specific	3.00E-05	0.6783963	1	0.001442162	Hypomethylated	-0.031	-10.41542391
cg14713333	chr22	44760104	OpenSea				3.00E-05	0.898359518	1	0.001442567	Hypomethylated	-0.058	-10.4150292
cg16138675	chr19	8617020	N_Shelf	MYO1F	Body		3.00E-05	0.851666536	1	0.001442567	Hypomethylated	-0.004	-10.41502369
cg18502743	chr3	46335416	OpenSea				3.00E-05	0.957466556	1	0.001442567	Hypomethylated	-0.1	-10.4149763
cg18768063	chr13	47700628	OpenSea				3.00E-05	0.719440418	1	0.0014428	Hypermethylated	0.05	10.41475886
cg06646724	chr2	128262519	OpenSea	IWS1	Body		3.00E-05	0.67076711	1	0.001442982	Hypomethylated	-0.04	-10.41457714
cg01141771	chr9	34655256	OpenSea	IL11RA	Body		3.00E-05	0.805586916	1	0.001443472	Hypomethylated	-0.112	-10.41415871
cg23107033	chr21	44166176	OpenSea	PDE9A	Body		3.00E-05	0.618303541	1	0.001443472	Hypomethylated	-0.026	-10.4140905
cg23568104	chr3	193849024	N_Shelf			Unclassified_Cell_type_specific	3.00E-05	0.909479203	1	0.001443472	Hypomethylated	-0.075	-10.41407123
cg26353694	chr1	4841940	OpenSea	AJAP1	3'UTR		3.00E-05	0.905799058	1	0.001443629	Hypomethylated	-0.026	-10.41390693
cg19701649	chr20	34200395	N_Shelf				3.00E-05	0.792626009	1	0.001443872	Hypermethylated	0.097	10.4136336
cg19493444	chr13	102209181	OpenSea	ITGBL1	5'UTR		3.00E-05	0.854500988	1	0.001443872	Hypomethylated	-0.271	-10.41362745
cg04837284	chr11	94958630	OpenSea	SESN3	Body		3.00E-05	0.705397681	1	0.001443879	Hypermethylated	0.016	10.41356671
cg18478794	chr15	40750913	OpenSea	BAHD1	Body		3.00E-05	0.738889633	1	0.001443964	Hypomethylated	-0.074	-10.41345271
cg00934847	chr20	42163512	OpenSea	L3MBTL1	Body		3.00E-05	0.794017904	1	0.001444254	Hypomethylated	-0.003	-10.41318184
cg10046114	chr14	91272038	OpenSea	TTC7B	Body		3.00E-05	0.867016224	1	0.001444254	Hypomethylated	-0.071	-10.41314053
cg19034132	chr10	75692227	OpenSea			Unclassified_Cell_type_specific	3.00E-05	0.949194035	1	0.001444488	Hypomethylated	-0.152	-10.412923
cg17683593	chr11	61283872	Island	SYT7	3'UTR	Unclassified	3.00E-05	0.654253104	1	0.001444742	Hypomethylated	-0.037	-10.41269199
cg13435795	chr9	139523709	N_Shelf				3.01E-05	0.645891388	1	0.001444966	Hypomethylated	-0.036	-10.41248138
cg08804725	chr20	55549152	OpenSea			Unclassified_Cell_type_specific	3.01E-05	0.893906437	1	0.001444998	Hypomethylated	-0.056	-10.41240352
cg06248699	chr1	44102294	OpenSea				3.01E-05	0.91858432	1	0.001445172	Hypomethylated	-0.047	-10.41219487
cg00763170	chr12	33741524	OpenSea				3.01E-05	0.820201398	1	0.001445172	Hypomethylated	-0.045	-10.41217215
cg18667130	chr10	73581970	OpenSea	PSAP	Body		3.01E-05	0.959537076	1	0.001445524	Hypermethylated	0.196	10.4118729
cg02484411	chr2	493514	N_Shore				3.01E-05	0.839201549	1	0.001445533	Hypermethylated	0.066	10.4118111
cg11050618	chr16	14495469	OpenSea				3.01E-05	0.774896476	1	0.001445745	Hypomethylated	-0.089	-10.41160899
cg08828621	chr13	112679081	OpenSea				3.01E-05	0.879658187	1	0.00144604	Hypomethylated	-0.041	-10.41133738
cg02409344	chr8	632172	OpenSea	ERICH1	Body		3.01E-05	0.759718069	1	0.00144604	Hypomethylated	-0.009	-10.41129416
cg17003143	chr14	103574651	S_Shelf	C14orf73	Body		3.01E-05	0.946093659	1	0.001446472	Hypomethylated	-0.071	-10.41093964
cg21595092	chr2	42950061	OpenSea				3.01E-05	0.947299812	1	0.001446559	Hypomethylated	-0.156	-10.41081068
cg01706038	chrX	132372894	OpenSea				3.01E-05	0.9445999	1	0.001446559	Hypomethylated	-0.021	-10.41076871
cg19583109	chr8	29053344	OpenSea	KIF13B	Body		3.01E-05	0.947737138	1	0.001446828	Hypermethylated	0.076	10.41052725
cg12120292	chr17	3867227	Island	ATP2A3	Body		3.01E-05	0.710117225	1	0.001447299	Hypomethylated	-0.093	-10.41014599
cg06655665	chr2	38607629	S_Shelf			Unclassified_Cell_type_specific	3.01E-05	0.792234666	1	0.001447463	Hypomethylated	-0.117	-10.4099774
cg07991252	chr4	56807169	OpenSea				3.01E-05	0.825447687	1	0.001447469	Hypomethylated	-0.055	-10.40991772
cg18824434	chr1	153735298	OpenSea	INTS3	Body		3.01E-05	0.74967987	1	0.001447661	Hypomethylated	-0.043	-10.40972964
cg23002586	chr3	12219682	OpenSea	SYN2	Body		3.01E-05	0.873411002	1	0.001447728	Hypomethylated	-0.057	-10.40962783
cg08142918	chr16	86546374	Island	FOXF1	Body		3.01E-05	0.800428023	1	0.001447947	Hypomethylated	-0.098	-10.4094211
cg19307868	chr4	8506320	OpenSea				3.01E-05	0.735675652	1	0.001447971	Hypomethylated	-0.044	-10.40934855
cg00490097	chr11	1718586	S_Shelf	HCCA2	Body		3.02E-05	0.751986498	1	0.001448168	Hypermethylated	0.086	10.40915736
cg23200820	chr4	8380110	S_Shelf	ACOX3	Body		3.02E-05	0.886257901	1	0.001448215	Hypomethylated	-0.075	-10.40906968
cg08370147	chr3	42785596	OpenSea	CCDC13	Body	Unclassified	3.02E-05	0.884499762	1	0.001448284	Hypomethylated	-0.155	-10.40890831
cg21461078	chr22	30085885	OpenSea	NF2	3'UTR	Gene_Associated	3.02E-05	0.865190891	1	0.001448284	Hypomethylated	-0.114	-10.40890592
cg26026416	chr19	3434930	Island	NFIC	Body	Promoter_Associated	3.02E-05	0.65804814	1	0.001448284	Hypomethylated	-0.023	-10.40885567
cg22776597	chr6	31802097	N_Shore	C6orf48	TSS1500	Promoter_Associated	3.02E-05	0.681830916	1	0.001448802	Hypomethylated	-0.015	-10.40838591
cg26434827	chr18	54911404	OpenSea				3.02E-05	0.904958234	1	0.001448802	Hypomethylated	-0.014	-10.40827673
cg01331196	chr3	11287078	OpenSea	HRH1	5'UTR		3.02E-05	0.718106275	1	0.001448802	Hypomethylated	-0.023	-10.40822991
cg00656478	chr9	132480963	N_Shore	PRRX2	Body		3.02E-05	0.657117813	1	0.001448802	Hypomethylated	-0.021	-10.40822418
cg00774999	chr8	145115907	S_Shore	OPLAH	TSS1500	Unclassified	3.02E-05	0.90673438	1	0.001448802	Hypomethylated	-0.03	-10.40822045
cg15044121	chr10	50122387	OpenSea	WDFY4	Body		3.02E-05	0.840626707	1	0.001448973	Hypomethylated	-0.042	-10.40804679
cg08574154	chr6	134695781	OpenSea				3.02E-05	0.671507896	1	0.001449027	Hypomethylated	-0.021	-10.40795399
cg03593823	chr1	240690404	OpenSea	GREM2	5'UTR		3.02E-05	0.545041245	1	0.001449086	Hypomethylated	-0.034	-10.40785819
cg17911384	chr19	47108358	S_Shelf	CALM3	Body		3.02E-05	0.72126156	1	0.001449592	Hypomethylated	-0.048	-10.4074538
cg25601366	chr17	132826	OpenSea	RPH3AL	Body		3.02E-05	0.826750155	1	0.001449643	Hypomethylated	-0.049	-10.40734262
cg16814808	chr7	64349706	Island			Unclassified_Cell_type_specific	3.02E-05	0.787292871	1	0.001449643	Hypermethylated	0.094	10.40730593
cg26662672	chr22	51094766	OpenSea				3.02E-05	0.763471683	1	0.001449643	Hypomethylated	-0.007	-10.40720052
cg11327120	chr11	119226918	N_Shore	USP2	3'UTR	Unclassified	3.02E-05	0.919363436	1	0.001449643	Hypomethylated	-0.137	-10.40715214
cg02505956	chr7	157348266	S_Shore	PTPRN2	Body		3.02E-05	0.860650301	1	0.001449643	Hypermethylated	0.01	10.40714093
cg05882929	chr20	58847753	OpenSea	MIR646HG	Body		3.02E-05	0.844120089	1	0.001449803	Hypermethylated	0.184	10.40697552
cg22574873	chr17	61996382	OpenSea	GH1	TSS200	Unclassified	3.02E-05	0.67259657	1	0.00144982	Hypomethylated	-0.078	-10.40690817
cg05284912	chr11	130066747	OpenSea	ST14	Body		3.02E-05	0.834830105	1	0.001450158	Hypomethylated	-0.055	-10.40658075
cg16605240	chr9	130891728	S_Shore	PTGES2	TSS1500	Promoter_Associated	3.02E-05	0.77749446	1	0.001450158	Hypomethylated	-0.057	-10.40656406
cg05845490	chr13	29693016	OpenSea	MTUS2	Body		3.02E-05	0.822899557	1	0.001450264	Hypomethylated	-0.044	-10.4064355
cg11365298	chr22	23104940	OpenSea				3.02E-05	0.888696111	1	0.001450334	Hypermethylated	0.03	10.40633182
cg08253181	chr3	13592675	S_Shore	FBLN2	5'UTR		3.02E-05	0.709338333	1	0.001450544	Hypomethylated	-0.018	-10.4061236
cg16125615	chr19	5913035	N_Shore	CAPS	TSS1500		3.02E-05	0.797844523	1	0.001450544	Hypomethylated	-0.046	-10.40601909
cg06496197	chr17	26349970	OpenSea				3.03E-05	0.802198801	1	0.001450544	Hypomethylated	-0.024	-10.40597764
cg24592152	chr1	230537069	OpenSea	PGBD5	Body		3.03E-05	0.887940228	1	0.001450544	Hypomethylated	-0.008	-10.40596547
cg04544931	chr6	118227732	N_Shore	SLC35F1	TSS1500		3.03E-05	0.692600711	1	0.00145095	Hypomethylated	-0.065	-10.40563014
cg00116418	chr8	921945	N_Shore				3.03E-05	0.90698333	1	0.001450976	Hypomethylated	-0.177	-10.40555733
cg24475773	chr5	10441239	N_Shore	ROPN1L	TSS1500	Promoter_Associated	3.03E-05	0.822733766	1	0.001450995	Hypomethylated	-0.119	-10.40548871
cg08047192	chr16	49777781	OpenSea	ZNF423	Body		3.03E-05	0.834689135	1	0.001451264	Hypomethylated	-0.067	-10.40524794
cg10931317	chr22	37844978	OpenSea				3.03E-05	0.801466239	1	0.00145161	Hypomethylated	-0.101	-10.40495447
cg13895781	chr20	36024542	OpenSea	SRC	Body		3.03E-05	0.920333222	1	0.00145169	Hypomethylated	-0.094	-10.40484359
cg09907758	chr11	63537459	S_Shore	C11orf95	TSS1500		3.03E-05	0.664079488	1	0.001451749	Hypomethylated	-0.051	-10.40474781
cg20116800	chr17	74258224	N_Shelf			Unclassified_Cell_type_specific	3.03E-05	0.925298455	1	0.001451864	Hypomethylated	-0.071	-10.40456551
cg17773047	chr14	60717502	S_Shore	PPM1A	Body		3.03E-05	0.922316516	1	0.001451864	Hypomethylated	-0.01	-10.40455749
cg07093501	chr10	134739658	N_Shore				3.03E-05	0.923683936	1	0.001451969	Hypomethylated	-0.05	-10.40443015
cg04177904	chr11	62172238	OpenSea				3.03E-05	0.610775952	1	0.001452055	Hypermethylated	0.039	10.40431519
cg19478678	chr12	118298211	OpenSea	KSR2	Body		3.03E-05	0.81064602	1	0.001452167	Hypomethylated	-0.043	-10.40415797
cg03843119	chr1	120518382	OpenSea	NOTCH2	Body		3.03E-05	0.812971111	1	0.001452167	Hypomethylated	-0.11	-10.40406109
cg15986030	chr19	18902221	Island	COMP	TSS200		3.03E-05	0.888971782	1	0.001452167	Hypomethylated	-0.072	-10.40402331
cg06203851	chr18	3895884	OpenSea	DLGAP1-AS3	Body		3.03E-05	0.788669877	1	0.001452167	Hypermethylated	0.01	10.40391016
cg26076619	chr22	16288724	S_Shore	POTEH	TSS1500		3.03E-05	0.905061539	1	0.001452167	Hypomethylated	-0.018	-10.40389087
cg13059915	chr19	32146461	OpenSea				3.03E-05	0.883341179	1	0.001452167	Hypomethylated	-0.097	-10.40387459
cg01438091	chr12	58160370	S_Shore	CYP27B1	Body	Unclassified	3.03E-05	0.680145897	1	0.001452167	Hypomethylated	-0.005	-10.40385079
cg06795634	chr10	134998521	N_Shore	KNDC1	Body		3.03E-05	0.754860179	1	0.001452575	Hypomethylated	-0.042	-10.40351475
cg13514954	chr8	6232009	OpenSea				3.03E-05	0.89033849	1	0.001452648	Hypomethylated	-0.035	-10.40340917
cg19272663	chr12	57646177	OpenSea	STAC3	TSS1500		3.03E-05	0.819859321	1	0.001452684	Hypomethylated	-0.07	-10.40332899
cg10608620	chr12	113750173	OpenSea	SLC8B1	Body	Gene_Associated	3.03E-05	0.938130757	1	0.001453003	Hypomethylated	-0.025	-10.40304524
cg00477236	chr7	138037367	OpenSea				3.03E-05	0.863556241	1	0.001453003	Hypomethylated	-0.076	-10.4029989
cg08307749	chr1	115779972	OpenSea				3.03E-05	0.750304098	1	0.001453205	Hypomethylated	-0.014	-10.40277365
cg04402891	chr20	61668469	S_Shore	NCRNA00029	TSS200		3.04E-05	0.807145082	1	0.001453205	Hypomethylated	-0.072	-10.40270072
cg21996645	chr20	60224099	OpenSea	CDH4	Body		3.04E-05	0.78853868	1	0.001453205	Hypomethylated	-0.105	-10.40267603
cg10892268	chr19	3025665	N_Shelf	TLE2	Body		3.04E-05	0.803986498	1	0.001453205	Hypomethylated	-0.054	-10.40258568
cg17972352	chr10	45939668	Island	ALOX5	Body		3.04E-05	0.791065913	1	0.001453205	Hypomethylated	-0.014	-10.40253982
cg21526173	chr19	12034591	N_Shore	ZNF700	TSS1500	Unclassified_Cell_type_specific	3.04E-05	0.708786044	1	0.001453205	Hypermethylated	0.003	10.40251899
cg15756878	chr22	50962002	N_Shore	SCO2	3'UTR		3.04E-05	0.851860767	1	0.001453205	Hypomethylated	-0.089	-10.40240149
cg21858940	chr7	111033703	OpenSea	IMMP2L	Body		3.04E-05	0.916787417	1	0.001453205	Hypermethylated	0.069	10.40236814
cg19246656	chr11	45690959	S_Shelf				3.04E-05	0.881137556	1	0.001453205	Hypomethylated	-0.039	-10.40233347
cg09997225	chr5	74105810	OpenSea	FAM169A	Body		3.04E-05	0.653325922	1	0.001453205	Hypomethylated	-0.01	-10.40227047
cg21431715	chr1	150760472	OpenSea				3.04E-05	0.833664872	1	0.001453205	Hypermethylated	0.264	10.40225124
cg11855036	chr17	20891073	OpenSea				3.04E-05	0.775692238	1	0.001453296	Hypomethylated	-0.037	-10.4020862
cg01702347	chr12	6654583	N_Shelf	IFFO1	Body		3.04E-05	0.748694149	1	0.001453296	Hypomethylated	-0.03	-10.40197798
cg22064440	chr20	25935205	OpenSea	LOC101926955	TSS1500		3.04E-05	0.884570007	1	0.001453296	Hypomethylated	-0.056	-10.40197082
cg27481821	chr1	200963729	OpenSea	KIF21B	Body		3.04E-05	0.901798983	1	0.001453296	Hypomethylated	-0.049	-10.40196731
cg24719489	chr1	164735833	OpenSea	PBX1	Body		3.04E-05	0.781396488	1	0.001453885	Hypomethylated	-0.054	-10.401507
cg06643360	chr2	241688263	OpenSea	KIF1A	Body	Unclassified_Cell_type_specific	3.04E-05	0.826667705	1	0.001453916	Hypomethylated	-0.021	-10.40143064
cg08489942	chr10	50012872	OpenSea	WDFY4	Body		3.04E-05	0.705240696	1	0.001454036	Hypomethylated	-0.084	-10.4012926
cg04787571	chr3	31744108	OpenSea	OSBPL10	Body		3.04E-05	0.833892091	1	0.001454117	Hypermethylated	0.021	10.40118172
cg07291387	chr6	3445288	OpenSea	SLC22A23	TSS200		3.04E-05	0.746828749	1	0.001454232	Hypomethylated	-0.007	-10.40104742
cg00813264	chr3	112021179	OpenSea				3.04E-05	0.750210461	1	0.001454287	Hypermethylated	0.088	10.40095433
cg24532680	chr10	134542301	S_Shelf	INPP5A	Body		3.04E-05	0.807641666	1	0.001454291	Hypomethylated	-0.023	-10.40085571
cg19093008	chr11	68701692	OpenSea	IGHMBP2	Body		3.04E-05	0.858604096	1	0.001454291	Hypomethylated	-0.087	-10.40084124
cg19044579	chr13	25688740	OpenSea			Unclassified	3.04E-05	0.895607566	1	0.00145444	Hypermethylated	0.049	10.40064333
cg02168704	chr12	132018421	OpenSea				3.04E-05	0.924662839	1	0.00145444	Hypomethylated	-0.052	-10.40062768
cg23175428	chr5	132730352	OpenSea	FSTL4	Body		3.04E-05	0.935703914	1	0.001454881	Hypomethylated	-0.005	-10.40026928
cg05341111	chr7	66918997	OpenSea				3.04E-05	0.839097028	1	0.001454912	Hypomethylated	-0.03	-10.40014363
cg22851880	chr1	36038701	N_Shore	TFAP2E	TSS1500	Unclassified_Cell_type_specific	3.04E-05	0.83653938	1	0.001454912	Hypomethylated	-0.132	-10.40013769
cg09777062	chr4	4845490	OpenSea	LINC01396	TSS1500		3.04E-05	0.753391932	1	0.00145517	Hypermethylated	0.037	10.39990531
cg20932721	chr11	1283165	OpenSea	MUC5B	3'UTR	Promoter_Associated_Cell_type_specific	3.04E-05	0.830431485	1	0.001455231	Hypomethylated	-0.031	-10.39980823
cg05453358	chr8	47529280	Island				3.04E-05	0.887336147	1	0.001455292	Hypomethylated	-0.062	-10.39971125
cg06708832	chr7	98995696	OpenSea	PDAP1	Body		3.04E-05	0.879636158	1	0.001455398	Hypomethylated	-0.044	-10.39958319
cg19794606	chr6	138611752	N_Shore	ARFGEF3	Body		3.05E-05	0.686259929	1	0.001455853	Hypermethylated	0.11	10.39921536
cg25556432	chr2	239628926	OpenSea			Unclassified	3.05E-05	0.849868713	1	0.001455947	Hypomethylated	-0.031	-10.39909521
cg11472422	chr17	80926014	N_Shelf	B3GNTL1	Body	Unclassified_Cell_type_specific	3.05E-05	0.819903732	1	0.0014561	Hypomethylated	-0.077	-10.39893511
cg20284430	chr7	130537030	OpenSea				3.05E-05	0.784863351	1	0.001456167	Hypomethylated	-0.033	-10.39877165
cg00514971	chr5	178801500	Island				3.05E-05	0.89227904	1	0.001456167	Hypomethylated	-0.057	-10.3987338
cg23773418	chr2	145006944	OpenSea	GTDC1	5'UTR		3.05E-05	0.795443036	1	0.001456167	Hypomethylated	-0.165	-10.39872333
cg08351629	chr3	192759433	OpenSea				3.05E-05	0.778621343	1	0.001456773	Hypermethylated	0.089	10.39822002
cg09879444	chr2	69844062	OpenSea	AAK1	Body	Unclassified_Cell_type_specific	3.05E-05	0.671419955	1	0.001456773	Hypomethylated	-0.035	-10.39817419
cg01153199	chr8	11291623	OpenSea	FAM167A	Body		3.05E-05	0.774138833	1	0.001456773	Hypomethylated	-0.024	-10.39809096
cg13442116	chr9	138675084	N_Shelf	KCNT1	Body		3.05E-05	0.655514867	1	0.001456773	Hypomethylated	-0.009	-10.39808637
cg23397837	chr10	2742708	OpenSea				3.05E-05	0.817679012	1	0.001457105	Hypomethylated	-0.015	-10.39780309
cg06547285	chr12	47630263	S_Shore	FAM113B	3'UTR		3.05E-05	0.556530353	1	0.001457142	Hypomethylated	-0.01	-10.39771506
cg00360402	chrX	53393814	OpenSea				3.05E-05	0.951702619	1	0.001457142	Hypomethylated	-0.05	-10.3976378
cg16865611	chr2	557949	N_Shore				3.05E-05	0.825997472	1	0.001457142	Hypomethylated	-0.044	-10.39756591
cg16279237	chr14	106174668	OpenSea				3.05E-05	0.861370645	1	0.001457142	Hypomethylated	-0.014	-10.39755734
cg04260633	chr7	2687305	Island	TTYH3	Body		3.05E-05	0.749955272	1	0.001457593	Hypomethylated	-0.049	-10.39719261
cg11299980	chr20	2185495	N_Shelf				3.05E-05	0.777804179	1	0.00145809	Hypomethylated	-0.009	-10.39679675
cg20122351	chr16	2253881	N_Shore	MLST8	TSS1500		3.05E-05	0.804136662	1	0.0014581	Hypomethylated	-0.015	-10.3966444
cg23526194	chr14	56023591	OpenSea				3.05E-05	0.941418139	1	0.0014581	Hypomethylated	-0.041	-10.39663971
cg12099415	chr19	40723863	Island	TTC9B	1stExon	Unclassified_Cell_type_specific	3.05E-05	0.73116119	1	0.0014581	Hypomethylated	-0.005	-10.39662442
cg25443920	chr5	38734671	OpenSea	OSMR-AS1	Body		3.05E-05	0.730571028	1	0.001458274	Hypermethylated	0.071	10.39644936
cg26890284	chr6	117197545	N_Shore	RFX6	TSS1500		3.05E-05	0.942465346	1	0.001458396	Hypermethylated	0.064	10.3963105
cg04252942	chr22	43315336	OpenSea	PACSIN2	5'UTR		3.06E-05	0.73506056	1	0.00145862	Hypomethylated	-0.023	-10.39610235
cg08492753	chr8	28114954	OpenSea				3.06E-05	0.851815043	1	0.001459087	Hypomethylated	-0.014	-10.39572653
cg22962236	chr10	132158329	OpenSea				3.06E-05	0.771489129	1	0.00145938	Hypomethylated	-0.056	-10.39537861
cg05426042	chr16	56955338	OpenSea				3.06E-05	0.688040689	1	0.00145938	Hypomethylated	-0.005	-10.39537568
cg00017842	chr2	119528421	N_Shelf				3.06E-05	0.965572999	1	0.00145938	Hypermethylated	0.153	10.39536041
cg24306573	chr20	643716	N_Shore	SCRT2	3'UTR		3.06E-05	0.79783192	1	0.001459644	Hypomethylated	-0.05	-10.39512478
cg12246922	chr7	1363642	Island				3.06E-05	0.834002889	1	0.001459879	Hypomethylated	-0.054	-10.39480129
cg08448701	chr20	21686282	Island	PAX1	TSS200		3.06E-05	0.775318159	1	0.001459879	Hypomethylated	-0.03	-10.39479598
cg20958600	chr1	1470807	Island	C1orf70	Body		3.06E-05	0.613118713	1	0.001459879	Hypomethylated	-0.019	-10.39478942
cg20026178	chr6	2768054	S_Shore	WRNIP1	Body		3.06E-05	0.91530673	1	0.001459879	Hypomethylated	-0.06	-10.39474258
cg03743580	chr4	4763753	OpenSea			Unclassified_Cell_type_specific	3.06E-05	0.705977724	1	0.001459879	Hypermethylated	0.033	10.39468807
cg02374789	chr11	69340400	OpenSea				3.06E-05	0.604906417	1	0.001460129	Hypomethylated	-0.025	-10.3944613
cg05599612	chr11	1799762	OpenSea				3.06E-05	0.797955965	1	0.001460448	Hypermethylated	0.036	10.39413247
cg26047129	chr4	181871045	OpenSea				3.06E-05	0.77561586	1	0.001460448	Hypermethylated	0.032	10.39412202
cg13562751	chr6	13045047	OpenSea	PHACTR1	Body		3.06E-05	0.861826126	1	0.001460448	Hypomethylated	-0.054	-10.39402611
cg16292933	chr12	51795346	OpenSea				3.06E-05	0.833157188	1	0.001460448	Hypomethylated	-0.026	-10.39402285
cg09761550	chr6	30879552	N_Shore	GTF2H4	Body		3.06E-05	0.616582195	1	0.001460823	Hypomethylated	-0.005	-10.39371045
cg23222243	chr6	33273128	OpenSea	TAPBP	Body		3.06E-05	0.866167933	1	0.001460843	Hypomethylated	-0.092	-10.39361932
cg07924154	chr1	1855209	S_Shelf				3.06E-05	0.879196593	1	0.001460843	Hypomethylated	-0.103	-10.39358661
cg26571870	chr16	85723150	S_Shore	GINS2	TSS1500	Unclassified	3.06E-05	0.834223619	1	0.001460853	Hypomethylated	-0.066	-10.39352477
cg17755627	chr1	120867549	OpenSea				3.06E-05	0.894516256	1	0.001460878	Hypomethylated	-0.074	-10.39345019
cg05322632	chr16	70288652	S_Shelf	AARS	Body		3.06E-05	0.629252727	1	0.001460878	Hypomethylated	-0.02	-10.39339729
cg08598861	chr13	81536673	OpenSea				3.06E-05	0.81132793	1	0.00146103	Hypomethylated	-0.106	-10.39315637
cg00294382	chr12	56732721	OpenSea	IL23A	5'UTR	Promoter_Associated	3.06E-05	0.953670251	1	0.00146103	Hypermethylated	0.076	10.39313687
cg17447749	chr21	45251353	OpenSea				3.06E-05	0.947626289	1	0.00146103	Hypermethylated	0.064	10.39307785
cg20883730	chr11	7052540	OpenSea	NLRP14	5'UTR		3.06E-05	0.693095818	1	0.00146103	Hypomethylated	-0.033	-10.39307336
cg01010206	chr10	131679009	OpenSea	EBF3	Body		3.07E-05	0.778276721	1	0.001461472	Hypomethylated	-0.028	-10.39271571
cg02145269	chr7	117854280	Island			Unclassified_Cell_type_specific	3.07E-05	0.844558878	1	0.001461894	Hypomethylated	-0.025	-10.39237159
cg14859773	chr9	26604637	OpenSea				3.07E-05	0.858509679	1	0.001462186	Hypomethylated	-0.044	-10.39211703
cg05942380	chr5	60960537	OpenSea	LOC101928651	Body		3.07E-05	0.758984683	1	0.00146259	Hypermethylated	0.08	10.39178583
cg11765907	chr20	43103949	N_Shore	TTPAL	TSS1500	Promoter_Associated	3.07E-05	0.863284173	1	0.001463011	Hypomethylated	-0.16	-10.39144312
cg06870118	chr3	9850429	N_Shore	TTLL3	TSS1500	Promoter_Associated	3.07E-05	0.927815146	1	0.001463407	Hypermethylated	0.104	10.39111723
cg26066180	chr20	61923786	S_Shelf	COL20A1	TSS1500		3.07E-05	0.843830639	1	0.001463582	Hypomethylated	-0.09	-10.39094284
cg19221370	chr6	42186321	OpenSea	MRPS10	TSS1500		3.07E-05	0.709711373	1	0.00146384	Hypermethylated	0.004	10.39061911
cg13510584	chr17	75866321	OpenSea				3.07E-05	0.850726843	1	0.00146384	Hypomethylated	-0.04	-10.39047661
cg13309461	chr17	79664294	S_Shore	HGS	Body		3.07E-05	0.734024389	1	0.00146384	Hypomethylated	-0.056	-10.39045827
cg27594493	chr13	46386291	OpenSea	SIAH3	Body		3.07E-05	0.828432374	1	0.00146384	Hypermethylated	0.034	10.3904517
cg19858466	chr13	51580355	OpenSea	GUCY1B2	Body		3.07E-05	0.698431436	1	0.00146384	Hypermethylated	0.089	10.39044959
cg02317907	chr1	68515788	N_Shore	DIRAS3	5'UTR		3.07E-05	0.918102527	1	0.00146384	Hypomethylated	-0.054	-10.39043388
cg01234254	chr1	11577212	OpenSea	PTCHD2	Body		3.07E-05	0.900540536	1	0.00146384	Hypomethylated	-0.019	-10.39035176
cg25080912	chr18	20730010	OpenSea	CABLES1	5'UTR		3.07E-05	0.800057059	1	0.00146384	Hypomethylated	-0.02	-10.39032594
cg06705997	chr8	30248467	OpenSea	RBPMS	Body		3.07E-05	0.740511311	1	0.00146397	Hypomethylated	-0.014	-10.39018196
cg02861821	chr14	69966449	OpenSea	PLEKHD1	Body		3.07E-05	0.785682185	1	0.001464406	Hypomethylated	-0.028	-10.38982927
cg24605090	chr11	2019943	S_Shore	H19	TSS1500		3.07E-05	0.708960544	1	0.001464411	Hypomethylated	-0.068	-10.38975325
cg23918287	chr4	157894506	S_Shore				3.07E-05	0.601178628	1	0.001464411	Hypomethylated	-0.003	-10.38967623
cg19395938	chrX	10126262	N_Shore	CLCN4	5'UTR		3.07E-05	0.949746991	1	0.001464411	Hypomethylated	-0.091	-10.38966069
cg20340739	chr12	54380150	S_Shore	HOXC-AS3	TSS1500		3.08E-05	0.932031923	1	0.001464459	Hypomethylated	-0.078	-10.38957296
cg08740240	chr16	34456419	OpenSea				3.08E-05	0.857988005	1	0.001464555	Hypomethylated	-0.064	-10.38945202
cg24999259	chr3	193989356	S_Shore				3.08E-05	0.92375159	1	0.001465404	Hypomethylated	-0.093	-10.38879756
cg24107465	chr2	59960607	OpenSea				3.08E-05	0.860303203	1	0.001465404	Hypomethylated	-0.12	-10.38876253
cg01334549	chr20	50137002	N_Shelf	NFATC2	Body		3.08E-05	0.673380844	1	0.001465517	Hypomethylated	-0.049	-10.38863078
cg23021268	chr1	7534995	OpenSea	CAMTA1	Body	Unclassified_Cell_type_specific	3.08E-05	0.809872897	1	0.001465712	Hypomethylated	-0.039	-10.38844249
cg05635036	chr12	110149962	N_Shore				3.08E-05	0.871929293	1	0.001465741	Hypomethylated	-0.063	-10.38835771
cg06294384	chr16	18057597	OpenSea			Unclassified_Cell_type_specific	3.08E-05	0.950716606	1	0.001465741	Hypomethylated	-0.036	-10.38831296
cg14175715	chr1	201380277	OpenSea	TNNI1	Body		3.08E-05	0.702194353	1	0.001465771	Hypermethylated	0.07	10.3882111
cg05341539	chr15	86233214	OpenSea	AKAP13	Body	Promoter_Associated_Cell_type_specific	3.08E-05	0.703282599	1	0.001465771	Hypomethylated	-0.061	-10.38818236
cg10968415	chr6	153536566	OpenSea				3.08E-05	0.895693691	1	0.001465781	Hypomethylated	-0.067	-10.3881204
cg15828096	chr5	146610751	N_Shelf				3.08E-05	0.805660666	1	0.001465815	Hypomethylated	-0.006	-10.38804273
cg25492232	chr10	16791739	OpenSea	RSU1	Body		3.08E-05	0.698930364	1	0.001466657	Hypomethylated	-0.009	-10.38741321
cg03123979	chr16	1041053	Island				3.08E-05	0.919862466	1	0.001466891	Hypomethylated	-0.037	-10.38719851
cg06438106	chr13	19443849	OpenSea	ANKRD20A9P	Body		3.08E-05	0.832773495	1	0.001467322	Hypomethylated	-0.056	-10.38684997
cg18011907	chr1	175112147	OpenSea	TNN	Body		3.08E-05	0.838455796	1	0.001467388	Hypermethylated	0.11	10.38674987
cg04039397	chr3	111260783	OpenSea	CD96	TSS200	Promoter_Associated	3.08E-05	0.886593395	1	0.001467484	Hypomethylated	-0.244	-10.38662957
cg17701285	chr18	5662612	OpenSea				3.08E-05	0.879874345	1	0.0014676	Hypomethylated	-0.07	-10.38649545
cg19355210	chr12	114739935	OpenSea				3.09E-05	0.6184015	1	0.001468136	Hypomethylated	-0.022	-10.38605777
cg09268453	chr7	50861927	S_Shore	GRB10	TSS1500		3.09E-05	0.855098325	1	0.001468136	Hypermethylated	0.121	10.38602034
cg22783088	chr5	147807068	OpenSea	FBXO38	Body		3.09E-05	0.728973844	1	0.001468241	Hypermethylated	0.02	10.38589378
cg00686480	chr5	31788203	OpenSea				3.09E-05	0.938141343	1	0.001468432	Hypomethylated	-0.023	-10.38570917
cg01490807	chr17	76666085	OpenSea				3.09E-05	0.858573583	1	0.001468818	Hypomethylated	-0.088	-10.38539111
cg13394845	chr19	7939962	S_Shore	PRR36	TSS1500		3.09E-05	0.878278485	1	0.001468938	Hypermethylated	0.093	10.38524727
cg12460133	chr1	158147629	Island				3.09E-05	0.968650167	1	0.001468938	Hypermethylated	0.051	10.38519974
cg11652691	chr4	154217214	Island	TRIM2	Body		3.09E-05	0.637529669	1	0.00146948	Hypomethylated	-0.048	-10.38477542
cg17620969	chr17	231428	N_Shelf			Unclassified_Cell_type_specific	3.09E-05	0.709839037	1	0.001469569	Hypermethylated	0.074	10.38466029
cg27211160	chr10	110671745	Island				3.09E-05	0.686604433	1	0.001469707	Hypomethylated	-0.012	-10.38451109
cg26292841	chr19	13510763	OpenSea	CACNA1A	Body		3.09E-05	0.825132519	1	0.001469792	Hypomethylated	-0.175	-10.38439864
cg01896115	chr7	155506356	OpenSea	RBM33	Body		3.09E-05	0.847681884	1	0.001469839	Hypomethylated	-0.063	-10.38425597
cg22797953	chr9	137589041	OpenSea	COL5A1	Body		3.09E-05	0.603041018	1	0.001469839	Hypomethylated	-0.042	-10.38417115
cg02775129	chr4	119771670	OpenSea			Unclassified_Cell_type_specific	3.09E-05	0.821928212	1	0.001469839	Hypomethylated	-0.133	-10.38411144
cg11043073	chr5	15515587	OpenSea	FBXL7	Body		3.09E-05	0.616921879	1	0.001469839	Hypomethylated	-0.137	-10.38405292
cg13189457	chr2	239622971	OpenSea				3.09E-05	0.918148815	1	0.001469839	Hypomethylated	-0.033	-10.38401319
cg07213029	chr16	89649677	N_Shore	CPNE7	Body		3.09E-05	0.615709395	1	0.001469839	Hypomethylated	-0.036	-10.38399179
cg24376955	chr10	43637359	S_Shelf	CSGALNACT2	5'UTR		3.09E-05	0.855176558	1	0.001469839	Hypomethylated	-0.052	-10.38398204
cg00023196	chr7	158107180	S_Shelf	PTPRN2	Body		3.09E-05	0.838417437	1	0.001470095	Hypomethylated	-0.045	-10.38369426
cg15701395	chr7	100160704	OpenSea	AGFG2	Body		3.09E-05	0.815341942	1	0.001470095	Hypomethylated	-0.019	-10.38366971
cg27124462	chr5	14508315	OpenSea	TRIO	Body		3.09E-05	0.884000262	1	0.001470095	Hypomethylated	-0.1	-10.38364324
cg11071155	chr6	157012049	S_Shelf				3.09E-05	0.694981331	1	0.001470272	Hypomethylated	-0.043	-10.38346818
cg27135799	chr7	9767724	S_Shore				3.09E-05	0.787914679	1	0.001470279	Hypomethylated	-0.019	-10.38340867
cg14928916	chr10	37597803	OpenSea	LINC00993	TSS1500		3.09E-05	0.914874534	1	0.001470297	Hypomethylated	-0.105	-10.38333398
cg03399199	chr1	32671884	Island	IQCC	Body		3.09E-05	0.879161334	1	0.001470297	Hypermethylated	0.012	10.38325377
cg11759454	chr20	34959563	OpenSea	DLGAP4	5'UTR		3.09E-05	0.864186842	1	0.001470297	Hypermethylated	0.033	10.38323138
cg03551019	chr5	139738781	OpenSea	SLC4A9	TSS1500		3.10E-05	0.833015145	1	0.001470587	Hypomethylated	-0.08	-10.38297929
cg19368031	chr10	76688843	OpenSea	MYST4	Body		3.10E-05	0.874795326	1	0.001470711	Hypermethylated	0.01	10.38284
cg00408315	chr13	114886700	OpenSea	RASA3	Body		3.10E-05	0.76043344	1	0.001470711	Hypomethylated	-0.11	-10.38278543
cg15120942	chr3	38071578	Island	PLCD1	TSS1500	Unclassified	3.10E-05	0.723638517	1	0.001471441	Hypomethylated	-0.037	-10.38223413
cg15503905	chr19	40073978	OpenSea				3.10E-05	0.830429164	1	0.001471504	Hypomethylated	-0.044	-10.38213626
cg11802175	chr12	96190765	OpenSea				3.10E-05	0.78912446	1	0.001471837	Hypomethylated	-0.02	-10.38185555
cg19842239	chr11	12204022	OpenSea	MICAL2	Body		3.10E-05	0.833177287	1	0.00147198	Hypermethylated	0.047	10.38167359
cg18689783	chr1	177139998	N_Shore	BRINP2	TSS1500		3.10E-05	0.765271023	1	0.00147198	Hypomethylated	-0.013	-10.38156264
cg02300652	chr2	152804107	OpenSea	CACNB4	Body	Unclassified	3.10E-05	0.657222369	1	0.00147198	Hypermethylated	0.069	10.38155062
cg07725967	chr4	7663352	N_Shelf	SORCS2	Body		3.10E-05	0.849885075	1	0.00147198	Hypomethylated	-0.01	-10.38153879
cg21486789	chr20	23093426	OpenSea				3.10E-05	0.586118876	1	0.001472509	Hypermethylated	0.103	10.38112471
cg01511567	chr11	57103631	S_Shore	SSRP1	TSS1500	Promoter_Associated	3.10E-05	0.807568133	1	0.001472761	Hypomethylated	-0.119	-10.38088857
cg13642436	chr5	128017907	OpenSea				3.10E-05	0.9436153	1	0.001472761	Hypermethylated	0.066	10.38079209
cg18168663	chr14	24644504	S_Shelf	REC8	Body		3.10E-05	0.841337561	1	0.001472761	Hypomethylated	-0.039	-10.38078891
cg02742852	chr2	119230726	OpenSea				3.10E-05	0.92689745	1	0.001472865	Hypermethylated	0.139	10.38066312
cg00700536	chr11	119183010	S_Shore	MCAM	Body		3.10E-05	0.833788399	1	0.001473589	Hypomethylated	-0.01	-10.38011721
cg21209356	chr22	37319042	OpenSea	CSF2RB	Body		3.10E-05	0.89065952	1	0.001473592	Hypomethylated	-0.115	-10.38006057
cg17150694	chr5	139292454	OpenSea	NRG2	Body		3.11E-05	0.925419323	1	0.001473915	Hypermethylated	0.152	10.37978619
cg22209466	chr20	60420773	OpenSea	CDH4	Body		3.11E-05	0.725652237	1	0.001474105	Hypomethylated	-0.061	-10.37960233
cg09841788	chr14	65213478	N_Shelf	SPTB	3'UTR		3.11E-05	0.845856034	1	0.001474238	Hypomethylated	-0.091	-10.3794573
cg02909570	chr16	11410036	OpenSea				3.11E-05	0.850275128	1	0.001474371	Hypomethylated	-0.016	-10.37931224
cg02032841	chr3	23713275	OpenSea				3.11E-05	0.793300388	1	0.001474565	Hypomethylated	-0.072	-10.37912572
cg01286385	chr20	40162410	OpenSea	CHD6	Body		3.11E-05	0.84095058	1	0.001474812	Hypomethylated	-0.038	-10.37890387
cg19982061	chr3	46970947	OpenSea	CCDC12	Body		3.11E-05	0.885712518	1	0.001475479	Hypomethylated	-0.136	-10.37839659
cg05000039	chr8	94754024	S_Shore	RBM12B	TSS1500		3.11E-05	0.640049178	1	0.001475548	Hypermethylated	0.067	10.37829506
cg24161925	chr6	139116947	Island				3.11E-05	0.939342129	1	0.001475846	Hypermethylated	0.007	10.37803817
cg16088978	chr2	16378156	OpenSea				3.11E-05	0.924275165	1	0.001476055	Hypomethylated	-0.043	-10.37783079
cg13783807	chr19	6489371	OpenSea			Unclassified	3.11E-05	0.866504977	1	0.001476055	Hypermethylated	0.04	10.3777503
cg00265739	chr5	58114030	OpenSea	RAB3C	Body		3.11E-05	0.945298416	1	0.001476055	Hypomethylated	-0.017	-10.37773231
cg17857881	chr19	49993008	S_Shore	RPL13A	5'UTR		3.11E-05	0.919414048	1	0.001476442	Hypomethylated	-0.124	-10.37741552
cg08765317	chr5	167719742	S_Shore	WWC1	Body		3.11E-05	0.782353353	1	0.001476804	Hypomethylated	-0.05	-10.3770688
cg13264741	chr12	14133426	N_Shore	GRIN2B	TSS1500		3.11E-05	0.720216269	1	0.001476804	Hypomethylated	-0.002	-10.37705283
cg05780294	chr7	128312789	OpenSea	FAM71F2	Body	Unclassified	3.11E-05	0.713348576	1	0.001476804	Hypomethylated	-0.074	-10.37700571
cg00519078	chr17	37348647	OpenSea	CACNB1	Body		3.12E-05	0.811469598	1	0.001477275	Hypomethylated	-0.027	-10.37663206
cg12757705	chr1	24645802	N_Shelf	GRHL3	TSS200		3.12E-05	0.689281672	1	0.001477652	Hypomethylated	-0.005	-10.37632072
cg26318502	chr5	172152291	OpenSea				3.12E-05	0.901141806	1	0.001477652	Hypomethylated	-0.036	-10.37626669
cg08514957	chr19	14552135	Island	PKN1	Body		3.12E-05	0.909350896	1	0.001477652	Hypomethylated	-0.062	-10.37621301
cg04316213	chr17	1880616	N_Shore	RTN4RL1	Body		3.12E-05	0.623659975	1	0.001477745	Hypomethylated	-0.087	-10.37609525
cg09671015	chr11	120396569	OpenSea	GRIK4	5'UTR		3.12E-05	0.883004317	1	0.001477909	Hypomethylated	-0.038	-10.3759291
cg22609511	chr7	28891164	N_Shelf				3.12E-05	0.698400543	1	0.001478403	Hypermethylated	0.011	10.37554016
cg14443301	chr5	121187598	Island	FTMT	TSS200		3.12E-05	0.677591412	1	0.001478716	Hypomethylated	-0.058	-10.37527356
cg25367332	chr11	125135875	OpenSea	PKNOX2	5'UTR		3.12E-05	0.754738551	1	0.001479068	Hypomethylated	-0.007	-10.37498101
cg25818097	chr2	134975778	OpenSea				3.12E-05	0.782971001	1	0.001479402	Hypermethylated	0.117	10.37462731
cg00007800	chr1	1838518	N_Shore			Unclassified	3.12E-05	0.817509714	1	0.001479402	Hypomethylated	-0.061	-10.37461035
cg06151558	chr13	23541179	OpenSea				3.12E-05	0.879428069	1	0.001479402	Hypomethylated	-0.033	-10.37459113
cg25994622	chr19	15582775	Island	PGLYRP2	Body		3.12E-05	0.823881612	1	0.00147964	Hypomethylated	-0.135	-10.37437514
cg05075921	chr1	3062287	S_Shelf	PRDM16	Body		3.12E-05	0.915491636	1	0.001479897	Hypomethylated	-0.109	-10.37414688
cg11859584	chr19	3361374	S_Shore	NFIC	Body		3.12E-05	0.706445838	1	0.001480116	Hypomethylated	-0.005	-10.37394401
cg27576971	chr5	143093639	OpenSea				3.12E-05	0.667125464	1	0.001480223	Hypermethylated	0.062	10.3738175
cg15669196	chr13	100621543	Island	ZIC5	Body		3.12E-05	0.798013013	1	0.001480281	Hypomethylated	-0.167	-10.37372353
cg18083764	chr5	4230848	OpenSea				3.13E-05	0.809036653	1	0.00148065	Hypomethylated	-0.024	-10.37341952
cg04748546	chr19	49696260	N_Shelf	TRPM4	Body		3.13E-05	0.884196946	1	0.001480816	Hypomethylated	-0.045	-10.37325214
cg13718964	chr2	192710674	OpenSea	SDPR	Body		3.13E-05	0.711686806	1	0.001480888	Hypermethylated	0.106	10.3731491
cg07245150	chr21	44484449	N_Shore	CBS	Body		3.13E-05	0.822591558	1	0.001480896	Hypomethylated	-0.051	-10.37308931
cg15088324	chr19	6707621	S_Shore	C3	Body		3.13E-05	0.783509647	1	0.001480987	Hypomethylated	-0.066	-10.37297308
cg19671391	chr5	79695490	OpenSea				3.13E-05	0.900986325	1	0.001481057	Hypermethylated	0.084	10.37287104
cg13100753	chr1	198510253	OpenSea	ATP6V1G3	TSS200		3.13E-05	0.858358763	1	0.001481691	Hypermethylated	0.037	10.37238835
cg05266437	chr1	36939177	OpenSea	CSF3R	Body		3.13E-05	0.877642794	1	0.001481871	Hypomethylated	-0.045	-10.37221173
cg26460720	chr20	57264051	N_Shelf	NPEPL1	TSS200		3.13E-05	0.897893415	1	0.00148189	Hypomethylated	-0.106	-10.37212179
cg17795177	chr4	8693400	S_Shore				3.13E-05	0.692091927	1	0.00148189	Hypomethylated	-0.039	-10.37208949
cg16901856	chr12	119526804	OpenSea	SRRM4	Body		3.13E-05	0.923166077	1	0.001481935	Hypomethylated	-0.098	-10.3720048
cg06092815	chr2	229046406	Island	SPHKAP	TSS200		3.13E-05	0.763864474	1	0.001482449	Hypomethylated	-0.041	-10.37160336
cg19200561	chr6	116155750	OpenSea				3.13E-05	0.638577551	1	0.001482458	Hypomethylated	-0.046	-10.37149038
cg07237651	chr8	593004	OpenSea				3.13E-05	0.826220788	1	0.001482458	Hypomethylated	-0.035	-10.37148768
cg21975252	chr20	40025058	OpenSea				3.13E-05	0.628503817	1	0.001482993	Hypomethylated	-0.062	-10.37107244
cg12885773	chr7	47725484	OpenSea				3.13E-05	0.776599212	1	0.001483749	Hypermethylated	0.076	10.37047479
cg06591622	chr8	92354767	OpenSea	SLC26A7	Body		3.13E-05	0.643680887	1	0.001483749	Hypermethylated	0.028	10.37045336
cg12376824	chr16	74455430	OpenSea	CLEC18B	TSS200		3.13E-05	0.734253354	1	0.001483769	Hypermethylated	0.015	10.3703849
cg12513453	chr5	176165781	OpenSea				3.14E-05	0.852007107	1	0.001484274	Hypermethylated	0.06	10.36998973
cg04181066	chr5	498198	Island	SLC9A3	Body		3.14E-05	0.8310075	1	0.001484501	Hypomethylated	-0.018	-10.36978216
cg23273947	chr15	68267131	OpenSea				3.14E-05	0.835308073	1	0.001484747	Hypomethylated	-0.051	-10.36956181
cg15858822	chr12	122618405	OpenSea	MLXIP	Body		3.14E-05	0.767338736	1	0.001484853	Hypomethylated	-0.037	-10.3694361
cg24425968	chr13	101350700	OpenSea				3.14E-05	0.795141067	1	0.001484875	Hypomethylated	-0.001	-10.36936623
cg09156426	chr1	68643840	OpenSea	GNG12-AS1	Body		3.14E-05	0.868036193	1	0.001485209	Hypomethylated	-0.028	-10.36908665
cg25340429	chr15	32728289	S_Shore	ULK4P3	TSS1500		3.14E-05	0.742370176	1	0.001485401	Hypomethylated	-0.02	-10.36890284
cg05500639	chr9	125643888	OpenSea	SNORD90	TSS1500		3.14E-05	0.741131006	1	0.001485429	Hypermethylated	0.009	10.36882537
cg13724820	chr2	44104732	OpenSea	ABCG8	Body		3.14E-05	0.900040193	1	0.001485429	Hypomethylated	-0.022	-10.36877503
cg10138613	chr21	43084388	OpenSea				3.14E-05	0.767503428	1	0.001485918	Hypomethylated	-0.021	-10.36839074
cg16553731	chr17	32295704	OpenSea	ASIC2	Body		3.14E-05	0.776156643	1	0.001486201	Hypomethylated	-0.101	-10.36808901
cg12393623	chr17	81047627	Island	METRNL	Body		3.14E-05	0.852320627	1	0.001486201	Hypomethylated	-0.049	-10.36806202
cg11453076	chr6	137812735	N_Shore				3.14E-05	0.855263825	1	0.001486201	Hypermethylated	0.256	10.3680366
cg24114313	chr22	22019301	N_Shore	PPIL2	TSS1500		3.14E-05	0.78097318	1	0.001486203	Hypomethylated	-0.076	-10.36798083
cg01589543	chr7	73305660	OpenSea				3.14E-05	0.954680256	1	0.001486238	Hypomethylated	-0.055	-10.36790212
cg19268509	chr10	27179616	OpenSea			Unclassified	3.14E-05	0.662290704	1	0.00148678	Hypermethylated	0.063	10.36748335
cg05658202	chr7	140375238	S_Shore	ADCK2	Body	Unclassified_Cell_type_specific	3.14E-05	0.749904151	1	0.001487187	Hypomethylated	-0.06	-10.36714065
cg13810723	chr12	119592343	S_Shore	SRRM4	Body		3.15E-05	0.908340111	1	0.001487187	Hypomethylated	-0.039	-10.3670404
cg08129093	chr11	17803389	S_Shelf	KCNC1	3'UTR		3.15E-05	0.814279582	1	0.001487187	Hypomethylated	-0.034	-10.36702487
cg09258829	chr6	164407553	OpenSea				3.15E-05	0.793870157	1	0.001487187	Hypermethylated	0.079	10.36696418
cg13278606	chr17	74134831	S_Shore	FOXJ1	Body	Unclassified_Cell_type_specific	3.15E-05	0.725175563	1	0.001487187	Hypomethylated	-0.077	-10.36693642
cg06951383	chr19	3982749	N_Shore	SNORD37	TSS200		3.15E-05	0.96445812	1	0.001487297	Hypomethylated	-0.033	-10.36676711
cg03935455	chr1	3021956	OpenSea	PRDM16	Body		3.15E-05	0.890331694	1	0.001487297	Hypomethylated	-0.043	-10.3667532
cg25547379	chr3	112789853	OpenSea			Unclassified_Cell_type_specific	3.15E-05	0.76018434	1	0.00148736	Hypomethylated	-0.116	-10.36664932
cg16803613	chr12	7583651	OpenSea	CD163L1	Body		3.15E-05	0.912233562	1	0.00148736	Hypomethylated	-0.064	-10.36660135
cg00565113	chr18	45694457	OpenSea				3.15E-05	0.828567885	1	0.001487551	Hypermethylated	0.049	10.36629623
cg01830818	chr7	123431970	OpenSea	RNU6-2	TSS1500		3.15E-05	0.866774246	1	0.001487551	Hypermethylated	0.081	10.36628161
cg08334640	chr22	48821743	OpenSea				3.15E-05	0.751716552	1	0.001487551	Hypomethylated	-0.006	-10.36627367
cg16547629	chr1	44884131	Island	RNF220	Body	Unclassified_Cell_type_specific	3.15E-05	0.790316123	1	0.001487551	Hypermethylated	0.164	10.36625495
cg19629208	chr5	176810904	OpenSea	SLC34A1	TSS1500		3.15E-05	0.721891239	1	0.001487662	Hypomethylated	-0.077	-10.36612524
cg25786696	chr19	44406241	S_Shore			Unclassified	3.15E-05	0.8641776	1	0.001487779	Hypomethylated	-0.134	-10.36599257
cg17438600	chr18	54309322	S_Shelf				3.15E-05	0.681239055	1	0.001488199	Hypomethylated	-0.002	-10.36565514
cg01767885	chr16	1147214	S_Shelf	C1QTNF8	TSS1500		3.15E-05	0.805929576	1	0.001488279	Hypermethylated	0.035	10.36554688
cg10480461	chr15	73735509	Island	C15orf60	1stExon		3.15E-05	0.747950684	1	0.001488331	Hypomethylated	-0.04	-10.36542566
cg14888607	chr1	22240381	OpenSea	HSPG2	Body	Unclassified_Cell_type_specific	3.15E-05	0.775894342	1	0.001488331	Hypomethylated	-0.083	-10.36540285
cg11118615	chr1	18703404	Island	IGSF21	Body		3.15E-05	0.912424141	1	0.00148845	Hypomethylated	-0.086	-10.36526846
cg12719753	chr15	74466933	N_Shore	ISLR	1stExon		3.15E-05	0.905719436	1	0.001489098	Hypomethylated	-0.078	-10.36470556
cg19931793	chr4	157563725	OpenSea				3.15E-05	0.770686544	1	0.001489098	Hypomethylated	-0.164	-10.3646909
cg14308466	chr9	136781308	OpenSea	VAV2	Body		3.15E-05	0.731903349	1	0.001489098	Hypomethylated	-0.035	-10.36466975
cg06592984	chr15	73644485	OpenSea	HCN4	Body		3.15E-05	0.871242345	1	0.001489541	Hypomethylated	-0.033	-10.36431771
cg13048370	chr2	133010937	N_Shore	ANKRD30BL	Body		3.15E-05	0.88577894	1	0.001489809	Hypomethylated	-0.024	-10.3640827
cg14196195	chr12	133434316	S_Shelf	CHFR	Body		3.16E-05	0.962582654	1	0.001490264	Hypomethylated	-0.022	-10.3637228
cg18718397	chr21	38827862	OpenSea	DYRK1A	Body		3.16E-05	0.777258248	1	0.001490342	Hypomethylated	-0.082	-10.36361606
cg23464619	chr13	95513506	OpenSea			Unclassified_Cell_type_specific	3.16E-05	0.708889	1	0.001490498	Hypermethylated	0.108	10.3634572
cg21414174	chr5	139601616	OpenSea	CYSTM1	Body		3.16E-05	0.95954774	1	0.001490535	Hypermethylated	0.012	10.36337734
cg03438754	chr22	25171162	OpenSea	PIWIL3	TSS1500		3.16E-05	0.647789831	1	0.001490751	Hypomethylated	-0.131	-10.36317835
cg08235551	chr22	49798682	Island				3.16E-05	0.827525158	1	0.001490948	Hypomethylated	-0.054	-10.36293383
cg23608098	chr8	33202193	OpenSea				3.16E-05	0.752440464	1	0.001490948	Hypomethylated	-0.121	-10.36286636
cg12417689	chr17	259426	N_Shore	C17orf97	TSS1500		3.16E-05	0.701208924	1	0.001490948	Hypomethylated	-0.03	-10.36282789
cg15450445	chr3	14365151	OpenSea				3.16E-05	0.778334235	1	0.001490948	Hypermethylated	0.072	10.36282753
cg12684820	chr1	23917192	OpenSea				3.16E-05	0.65615503	1	0.001490962	Hypermethylated	0.033	10.36271986
cg26981099	chr1	25092642	OpenSea	CLIC4	Body		3.16E-05	0.925385469	1	0.001490962	Hypomethylated	-0.064	-10.36268192
cg17525411	chr12	7341580	N_Shore	PEX5	TSS1500	Promoter_Associated	3.16E-05	0.76249306	1	0.001490962	Hypomethylated	-0.029	-10.36265471
cg10257796	chr4	5710922	S_Shore	EVC2	TSS1500		3.16E-05	0.921695178	1	0.001492	Hypomethylated	-0.059	-10.36189213
cg23844904	chr1	31319512	OpenSea			Unclassified	3.16E-05	0.875550928	1	0.001492	Hypomethylated	-0.032	-10.36180385
cg12894250	chr13	46171746	OpenSea	FAM194B	5'UTR		3.16E-05	0.890285809	1	0.001492	Hypomethylated	-0.105	-10.36179546
cg07692277	chr3	37243456	OpenSea				3.16E-05	0.932417155	1	0.001492479	Hypomethylated	-0.083	-10.36141987
cg04453609	chr12	102279935	OpenSea	DRAM1	Body		3.16E-05	0.933714973	1	0.001492641	Hypomethylated	-0.083	-10.3612563
cg09503153	chr17	15245097	Island	TEKT3	TSS200		3.16E-05	0.738493981	1	0.001492641	Hypomethylated	-0.072	-10.36120249
cg02667467	chr17	72920176	Island	OTOP2	TSS200	Unclassified	3.16E-05	0.920447392	1	0.001492949	Hypomethylated	-0.076	-10.36086093
cg26096100	chr5	180111800	OpenSea			Unclassified_Cell_type_specific	3.16E-05	0.816819059	1	0.001492949	Hypomethylated	-0.042	-10.36083616
cg00067941	chr15	48298201	OpenSea				3.16E-05	0.925340322	1	0.001492949	Hypomethylated	-0.032	-10.3608327
cg27113347	chr16	89760585	N_Shore	CDK10	Body		3.17E-05	0.855251124	1	0.001493064	Hypomethylated	-0.045	-10.36070063
cg01223193	chr15	89002822	OpenSea	MRPL46	3'UTR		3.17E-05	0.786084482	1	0.00149323	Hypomethylated	-0.032	-10.36053508
cg21538064	chr22	17679738	OpenSea	CECR1	Body		3.17E-05	0.967187146	1	0.001493447	Hypomethylated	-0.07	-10.36024138
cg25713705	chr8	11539254	S_Shore	GATA4	5'UTR		3.17E-05	0.800533976	1	0.001493447	Hypomethylated	-0.274	-10.3601579
cg02569554	chr3	197280980	N_Shore	BDH1	5'UTR		3.17E-05	0.916263808	1	0.001493447	Hypermethylated	0.018	10.3600856
cg00175573	chr20	20433203	Island	RALGAPA2	Body	Promoter_Associated	3.17E-05	0.580169228	1	0.001493447	Hypomethylated	-0.024	-10.36006722
cg07041681	chr16	87737091	N_Shore	LOC100129637	Body		3.17E-05	0.76337562	1	0.001493447	Hypomethylated	-0.052	-10.36006704
cg09801825	chr17	72771733	N_Shore	TMEM104	TSS1500	Promoter_Associated	3.17E-05	0.800015868	1	0.001493447	Hypomethylated	-0.041	-10.36006279
cg17818912	chr5	68787696	N_Shore	OCLN	TSS1500		3.17E-05	0.881824866	1	0.00149366	Hypomethylated	-0.039	-10.35986613
cg09854493	chr19	41814845	N_Shore	CCDC97	TSS1500	Promoter_Associated	3.17E-05	0.818716786	1	0.00149426	Hypomethylated	-0.164	-10.35940973
cg00098304	chr15	93579369	OpenSea			Unclassified	3.17E-05	0.697306954	1	0.001494402	Hypomethylated	-0.054	-10.35926044
cg01986179	chr14	106095639	OpenSea				3.17E-05	0.885391543	1	0.001494461	Hypomethylated	-0.064	-10.35916663
cg10256639	chr7	99765164	N_Shelf	GAL3ST4	5'UTR		3.17E-05	0.839456056	1	0.001494516	Hypomethylated	-0.086	-10.35907508
cg17938607	chr18	77272960	Island	NFATC1	Body		3.17E-05	0.611447237	1	0.00149457	Hypomethylated	-0.007	-10.35898426
cg19971655	chr1	55464927	S_Shore	BSND	1stExon		3.17E-05	0.756616158	1	0.001494778	Hypomethylated	-0.069	-10.35879079
cg25561382	chr19	18795207	S_Shore	CRTC1	Body	Promoter_Associated	3.17E-05	0.548772783	1	0.001495163	Hypomethylated	-0.031	-10.35845688
cg13027184	chr17	1657448	Island	SERPINF2	Body	Unclassified_Cell_type_specific	3.17E-05	0.90288839	1	0.001495163	Hypomethylated	-0.122	-10.358372
cg03487145	chr13	43890099	OpenSea	ENOX1	Body		3.17E-05	0.732307743	1	0.001495163	Hypomethylated	-0.005	-10.35837023
cg24742388	chr7	158952617	N_Shelf				3.17E-05	0.872174909	1	0.001495274	Hypomethylated	-0.088	-10.35824147
cg06479057	chr3	112358468	OpenSea	CCDC80	Body		3.17E-05	0.979375269	1	0.001495524	Hypomethylated	-0.074	-10.35795014
cg12560455	chr15	78722350	OpenSea				3.17E-05	0.875118792	1	0.001495524	Hypomethylated	-0.024	-10.3579138
cg16897264	chr8	786397	N_Shelf			Unclassified_Cell_type_specific	3.17E-05	0.711449312	1	0.001495524	Hypomethylated	-0.007	-10.35791057
cg05884319	chr22	22376806	OpenSea				3.17E-05	0.815248571	1	0.001495675	Hypermethylated	0.026	10.35775517
cg08420923	chr16	89436447	N_Shelf	ANKRD11	5'UTR		3.18E-05	0.867514401	1	0.001496066	Hypomethylated	-0.02	-10.35743984
cg06067372	chr18	55106337	Island	ONECUT2	Body		3.18E-05	0.771094282	1	0.001496271	Hypomethylated	-0.019	-10.35724818
cg12124368	chr15	29525899	OpenSea	FAM189A1	Body		3.18E-05	0.88128327	1	0.001496417	Hypermethylated	0.111	10.3570962
cg18801780	chr12	117917873	OpenSea	KSR2	Body		3.18E-05	0.907011409	1	0.001496462	Hypomethylated	-0.007	-10.35701179
cg19169533	chr4	66249899	OpenSea	EPHA5	Body		3.18E-05	0.93392783	1	0.001496804	Hypomethylated	-0.049	-10.35672875
cg00804210	chr9	99259315	Island				3.18E-05	0.754841814	1	0.001496974	Hypomethylated	-0.008	-10.35649924
cg02131995	chr19	35772917	S_Shelf	HAMP	TSS1500		3.18E-05	0.894637077	1	0.001496974	Hypomethylated	-0.068	-10.35649298
cg27062705	chr8	7055290	OpenSea				3.18E-05	0.822680291	1	0.001496974	Hypomethylated	-0.047	-10.35645199
cg24623046	chr7	158238522	OpenSea	PTPRN2	Body		3.18E-05	0.885334303	1	0.001497111	Hypomethylated	-0.052	-10.35628079
cg21045915	chr14	98629374	OpenSea				3.18E-05	0.60098436	1	0.001497111	Hypomethylated	-0.046	-10.35621627
cg08189775	chr7	87858824	OpenSea				3.18E-05	0.842983996	1	0.001497111	Hypomethylated	-0.009	-10.35619748
cg07009429	chr15	40078089	S_Shelf				3.18E-05	0.742678277	1	0.001497241	Hypomethylated	-0.069	-10.35605595
cg18119329	chr3	13686529	OpenSea				3.18E-05	0.920119622	1	0.001497456	Hypomethylated	-0.059	-10.35585838
cg22735331	chr11	2369390	OpenSea				3.18E-05	0.777651727	1	0.001497671	Hypermethylated	0.052	10.35565686
cg20252095	chr19	19055698	S_Shelf			Unclassified_Cell_type_specific	3.18E-05	0.757642268	1	0.001497671	Hypomethylated	-0.013	-10.35560603
cg13329248	chr1	34642745	Island	C1orf94	5'UTR		3.18E-05	0.721555287	1	0.001498309	Hypomethylated	-0.017	-10.35509491
cg20906671	chr5	6465907	OpenSea	UBE2QL1	Body		3.18E-05	0.852353747	1	0.001498309	Hypomethylated	-0.01	-10.35507095
cg01236784	chr7	36942288	OpenSea	ELMO1	Body		3.18E-05	0.904790316	1	0.001498508	Hypomethylated	-0.057	-10.35488398
cg04239353	chr16	89737085	S_Shore	C16orf55	3'UTR	Unclassified_Cell_type_specific	3.18E-05	0.789135395	1	0.001498558	Hypomethylated	-0.08	-10.35479616
cg06456154	chr10	119310356	N_Shore				3.19E-05	0.717909351	1	0.001499055	Hypomethylated	-0.049	-10.35440993
cg01976224	chr3	68968675	OpenSea	FAM19A4	5'UTR		3.19E-05	0.70913827	1	0.001499371	Hypomethylated	-0.044	-10.35414533
cg02477328	chr17	49119787	OpenSea	SPAG9	Body		3.19E-05	0.951905875	1	0.001500002	Hypomethylated	-0.215	-10.35367011
cg09976670	chr1	5934941	N_Shelf	NPHP4	Body		3.19E-05	0.82505018	1	0.001500106	Hypermethylated	0.085	10.3535465
cg07529353	chr10	2210611	OpenSea				3.19E-05	0.924442499	1	0.001500225	Hypomethylated	-0.003	-10.35341238
cg20699780	chr17	935017	Island	ABR	Body		3.19E-05	0.677541986	1	0.001500577	Hypomethylated	-0.054	-10.35312324
cg05221944	chr20	35036724	OpenSea	DLGAP4	5'UTR		3.19E-05	0.888562975	1	0.001501091	Hypomethylated	-0.214	-10.35272672
cg18291331	chr11	66628290	S_Shore	PC	Body		3.19E-05	0.888600375	1	0.001501384	Hypomethylated	-0.087	-10.35244296
cg04390555	chr11	126380659	OpenSea	KIRREL3	Body		3.19E-05	0.939930663	1	0.001501384	Hypomethylated	-0.028	-10.35241047
cg15072822	chr6	168614849	S_Shore				3.19E-05	0.758808891	1	0.001501384	Hypomethylated	-0.049	-10.35236848
cg25113008	chr12	69042508	OpenSea	RAP1B	Body		3.19E-05	0.609263546	1	0.001501681	Hypomethylated	-0.038	-10.35211667
cg08201663	chr14	75614414	OpenSea	TMED10	Body		3.19E-05	0.912348836	1	0.001501743	Hypomethylated	-0.16	-10.35199603
cg13796781	chr17	54367642	OpenSea	ANKFN1	Body		3.19E-05	0.854580517	1	0.001501743	Hypermethylated	0.097	10.35196618
cg22847846	chr10	43600157	Island	RET	Body	Unclassified	3.19E-05	0.937060536	1	0.001501917	Hypermethylated	0.174	10.35171842
cg11677594	chr16	57574992	OpenSea	ADGRG5	TSS1500		3.19E-05	0.737360012	1	0.001501917	Hypomethylated	-0.012	-10.35171286
cg07899077	chr22	38083744	S_Shore	NOL12	Body		3.19E-05	0.776337436	1	0.001501917	Hypomethylated	-0.045	-10.35168765
cg15461545	chr13	111680644	OpenSea				3.19E-05	0.89974591	1	0.001502202	Hypomethylated	-0.008	-10.35144346
cg08241457	chr8	22493931	OpenSea	BIN3	Body		3.20E-05	0.794155335	1	0.001502435	Hypomethylated	-0.066	-10.35123411
cg08211187	chr5	133429097	OpenSea				3.20E-05	0.847893763	1	0.001502454	Hypomethylated	-0.008	-10.35116158
cg02965511	chr3	195946673	OpenSea	SLC51A	Body	Promoter_Associated_Cell_type_specific	3.20E-05	0.726932962	1	0.001502454	Hypermethylated	0.05	10.3511131
cg01917980	chr10	31320196	N_Shore	ZNF438	Body	Promoter_Associated	3.20E-05	0.879486207	1	0.001502725	Hypomethylated	-0.02	-10.35087787
cg19943370	chr1	204914881	OpenSea	NFASC	Body		3.20E-05	0.858863057	1	0.001503073	Hypomethylated	-0.029	-10.35059192
cg06304518	chr17	6024017	Island	WSCD1	3'UTR		3.20E-05	0.761526286	1	0.001503297	Hypomethylated	-0.01	-10.3503888
cg07306737	chr6	33247141	S_Shore	WDR46	Body		3.20E-05	0.734169257	1	0.001503758	Hypomethylated	-0.052	-10.34999752
cg03283792	chr3	108108518	OpenSea	MYH15	Body		3.20E-05	0.811011405	1	0.001503758	Hypermethylated	0.097	10.34992431
cg15423688	chr1	155184411	OpenSea	GBAP1	Body		3.20E-05	0.802794114	1	0.001503758	Hypomethylated	-0.05	-10.3499192
cg27126059	chr22	24891338	Island	C22orf45	TSS1500		3.20E-05	0.698041949	1	0.001503823	Hypomethylated	-0.053	-10.34977757
cg10910996	chr8	125682230	OpenSea	MTSS1	Body		3.20E-05	0.68827269	1	0.001503823	Hypomethylated	-0.014	-10.34976768
cg15417610	chr8	85560350	OpenSea	RALYL	Body	Unclassified_Cell_type_specific	3.20E-05	0.683831644	1	0.001503934	Hypomethylated	-0.081	-10.34963936
cg19120782	chr11	71724432	OpenSea	NUMA1	Body		3.20E-05	0.933918686	1	0.001504189	Hypomethylated	-0.108	-10.34941571
cg20820259	chr11	95733601	OpenSea	MAML2	Body		3.20E-05	0.868422001	1	0.001504513	Hypomethylated	-0.079	-10.34914595
cg13106414	chr6	110832053	OpenSea				3.20E-05	0.936127035	1	0.001504646	Hypermethylated	0.035	10.34900363
cg24262206	chr18	9140610	S_Shelf	ANKRD12	5'UTR		3.20E-05	0.832092565	1	0.001505063	Hypomethylated	-0.051	-10.34867213
cg19242268	chr20	62688573	Island	TCEA2	1stExon	Unclassified	3.20E-05	0.92165624	1	0.001505205	Hypomethylated	-0.09	-10.34852363
cg21869956	chr17	35078334	N_Shore				3.20E-05	0.908955215	1	0.001505254	Hypomethylated	-0.228	-10.34843669
cg00097446	chr12	108932820	OpenSea	SART3	Body		3.20E-05	0.841237229	1	0.001505386	Hypomethylated	-0.012	-10.34829473
cg19950266	chr17	37236959	OpenSea	LOC100131347	Body		3.21E-05	0.907326792	1	0.001505482	Hypomethylated	-0.064	-10.34813847
cg00128303	chr20	36068560	OpenSea				3.21E-05	0.803939099	1	0.001505482	Hypomethylated	-0.041	-10.34812255
cg08169778	chr11	115846336	OpenSea			Unclassified	3.21E-05	0.777660484	1	0.001505664	Hypomethylated	-0.036	-10.34794694
cg03736774	chr13	26331129	OpenSea	ATP8A2	Body		3.21E-05	0.785626751	1	0.001505756	Hypomethylated	-0.042	-10.34783191
cg00997378	chr5	1444260	Island	SLC6A3	5'UTR		3.21E-05	0.741920144	1	0.001505905	Hypomethylated	-0.04	-10.34767833
cg27234596	chr14	99624624	OpenSea				3.21E-05	0.831032444	1	0.001505932	Hypomethylated	-0.014	-10.34760635
cg10980836	chr2	122511929	N_Shore	TSN	TSS1500		3.21E-05	0.770306475	1	0.001505936	Hypomethylated	-0.04	-10.34754924
cg08183425	chr2	86037857	N_Shore				3.21E-05	0.606236521	1	0.001505958	Hypomethylated	-0.057	-10.34748076
cg11849132	chr19	42348563	N_Shore	LYPD4	TSS200		3.21E-05	0.805170279	1	0.001506053	Hypomethylated	-0.052	-10.34736343
cg16898334	chr1	181767774	Island	CACNA1E	Body		3.21E-05	0.80053436	1	0.001506268	Hypomethylated	-0.038	-10.34712901
cg26433034	chr7	128430626	N_Shore	CCDC136	TSS1500		3.21E-05	0.879756533	1	0.001506268	Hypermethylated	0.064	10.34711178
cg10770832	chr10	76803270	N_Shore	DUPD1	Body	Unclassified_Cell_type_specific	3.21E-05	0.760474207	1	0.001506323	Hypermethylated	0.129	10.34702102
cg12226077	chr1	28641987	OpenSea				3.21E-05	0.765123894	1	0.001506484	Hypomethylated	-0.044	-10.34683974
cg22000700	chr8	27685523	OpenSea	PBK	Body		3.21E-05	0.712364941	1	0.001506484	Hypomethylated	-0.039	-10.34680606
cg26670636	chr7	100063101	OpenSea	C7orf61	TSS1500		3.21E-05	0.899531366	1	0.001506577	Hypomethylated	-0.054	-10.34669009
cg02762791	chr20	50159669	S_Shore	NFATC2	TSS1500		3.21E-05	0.817099227	1	0.001506924	Hypermethylated	0.134	10.34640518
cg02402156	chr3	115440117	OpenSea	GAP43	3'UTR		3.21E-05	0.864873718	1	0.001507099	Hypermethylated	0.001	10.34623529
cg18967091	chr1	112277379	N_Shelf	C1orf183	Body		3.21E-05	0.79984942	1	0.001507353	Hypomethylated	-0.047	-10.34601232
cg20090648	chr22	18438741	OpenSea	MICAL3	5'UTR		3.21E-05	0.831464778	1	0.001507418	Hypermethylated	0.152	10.34591507
cg02785006	chr13	101195160	OpenSea	GGACT	5'UTR	Unclassified	3.21E-05	0.78878026	1	0.001508082	Hypomethylated	-0.01	-10.34542025
cg15928780	chr11	68437736	Island				3.21E-05	0.771200401	1	0.001508235	Hypomethylated	-0.036	-10.34526469
cg18906631	chrX	107642078	OpenSea	COL4A6	Body		3.22E-05	0.941163738	1	0.001508414	Hypermethylated	0.13	10.34501582
cg05742928	chr16	17442446	OpenSea	XYLT1	Body		3.22E-05	0.855308105	1	0.001508414	Hypomethylated	-0.025	-10.34500988
cg26926768	chr12	34528122	OpenSea				3.22E-05	0.734988104	1	0.001508414	Hypomethylated	-0.134	-10.34493526
cg11129609	chr6	33247250	S_Shore	WDR46	Body	Gene_Associated	3.22E-05	0.926467127	1	0.001508414	Hypomethylated	-0.057	-10.3449291
cg13970218	chr7	103965666	N_Shelf				3.22E-05	0.792177366	1	0.001508457	Hypermethylated	0.143	10.34484685
cg08594589	chr5	176919234	Island	PDLIM7	Body	Unclassified	3.22E-05	0.578305781	1	0.001508463	Hypomethylated	-0.053	-10.34478866
cg00388754	chr8	1271770	OpenSea				3.22E-05	0.829364713	1	0.001508794	Hypomethylated	-0.088	-10.34451515
cg27393925	chr8	29208808	Island	DUSP4	TSS1500	Promoter_Associated	3.22E-05	0.709975381	1	0.001510059	Hypermethylated	0.007	10.34362287
cg18479611	chr21	40691913	OpenSea	BRWD1-AS1	Body		3.22E-05	0.966197242	1	0.0015108	Hypomethylated	-0.112	-10.34305198
cg14864352	chr8	1041611	OpenSea				3.22E-05	0.877329975	1	0.0015108	Hypomethylated	-0.027	-10.34302396
cg12858998	chr2	33212211	OpenSea	LTBP1	Body		3.22E-05	0.823648452	1	0.001511055	Hypermethylated	0.038	10.34280049
cg12244647	chr22	50737978	Island	PLXNB2	5'UTR	Unclassified_Cell_type_specific	3.22E-05	0.790503671	1	0.001511489	Hypomethylated	-0.089	-10.34245909
cg22923263	chr6	132786872	OpenSea	STX7	Body		3.22E-05	0.876655167	1	0.001511534	Hypomethylated	-0.065	-10.34237522
cg06611768	chr2	30145152	S_Shore	ALK	TSS1500	Unclassified	3.22E-05	0.819874657	1	0.001511591	Hypermethylated	0.147	10.3422641
cg18927901	chr6	36238043	OpenSea	PNPLA1	5'UTR		3.22E-05	0.759594823	1	0.001511591	Hypomethylated	-0.022	-10.34217909
cg06787004	chr22	19938981	OpenSea	COMT	5'UTR		3.22E-05	0.841861872	1	0.001511591	Hypomethylated	-0.207	-10.34217536
cg12640482	chr1	28905573	N_Shelf	SNHG12	Body		3.23E-05	0.775823803	1	0.001511953	Hypomethylated	-0.046	-10.34188136
cg17621913	chr7	98287195	OpenSea				3.23E-05	0.700497896	1	0.001512323	Hypomethylated	-0.067	-10.34158305
cg27131667	chr16	89619402	OpenSea	SPG7	Body		3.23E-05	0.895446997	1	0.001512642	Hypomethylated	-0.035	-10.341318
cg24576940	chr7	150648283	Island	KCNH2	Body		3.23E-05	0.829153574	1	0.001512811	Hypomethylated	-0.023	-10.34115212
cg01876203	chr10	115681507	OpenSea				3.23E-05	0.803069107	1	0.001512918	Hypermethylated	0.131	10.34102687
cg20141502	chr16	28922391	OpenSea	RABEP2	ExonBnd		3.23E-05	0.943860748	1	0.001513005	Hypermethylated	0.049	10.34088805
cg14761417	chr7	130636860	OpenSea	FLJ43663	Body		3.23E-05	0.720232199	1	0.001513005	Hypomethylated	-0.004	-10.34086136
cg24784310	chr7	44365806	S_Shore	CAMK2B	TSS1500		3.23E-05	0.73505505	1	0.001513086	Hypermethylated	0.016	10.34073226
cg02212626	chr11	130633241	OpenSea				3.23E-05	0.764526908	1	0.001513086	Hypomethylated	-0.084	-10.34067812
cg20393002	chr3	120909792	OpenSea	STXBP5L	Body		3.23E-05	0.865774845	1	0.001513086	Hypomethylated	-0.006	-10.34064536
cg04760348	chr16	86608910	N_Shore			Unclassified	3.23E-05	0.7658515	1	0.001513209	Hypomethylated	-0.025	-10.34046855
cg09421126	chr7	99873963	S_Shelf				3.23E-05	0.657735208	1	0.001513209	Hypomethylated	-0.043	-10.34040414
cg23366889	chr13	111748174	S_Shelf	LINC00368	TSS200		3.23E-05	0.80065001	1	0.001513209	Hypomethylated	-0.072	-10.3404018
cg02071798	chr12	105298569	OpenSea	SLC41A2	Body		3.23E-05	0.822448821	1	0.001513509	Hypomethylated	-0.015	-10.34007795
cg13164238	chr7	47694612	OpenSea	C7orf65	TSS1500		3.23E-05	0.942868764	1	0.001513509	Hypomethylated	-0.097	-10.34004725
cg01930424	chr14	99604543	OpenSea				3.23E-05	0.864651118	1	0.001513509	Hypomethylated	-0.026	-10.34004112
cg21726806	chr12	93743024	OpenSea	LOC643339	Body		3.23E-05	0.669730369	1	0.001513999	Hypomethylated	-0.053	-10.3396547
cg04542537	chr5	126745231	OpenSea	MEGF10	Body		3.23E-05	0.837980052	1	0.001513999	Hypomethylated	-0.002	-10.33960893
cg14138747	chr4	141825221	OpenSea	RNF150	Body		3.23E-05	0.906102228	1	0.001514203	Hypomethylated	-0.035	-10.33942054
cg24853741	chr20	17600843	OpenSea	RRBP1	Body		3.23E-05	0.817887936	1	0.001514742	Hypomethylated	-0.147	-10.33898661
cg04350421	chr22	39634647	N_Shelf	PDGFB	Body	Unclassified_Cell_type_specific	3.23E-05	0.759813019	1	0.001514742	Hypermethylated	0.092	10.3389562
cg10742961	chr11	47006770	OpenSea	C11orf49	Body		3.24E-05	0.802107069	1	0.001514844	Hypomethylated	-0.03	-10.33883491
cg07448015	chr1	234775203	OpenSea				3.24E-05	0.784855999	1	0.001514952	Hypomethylated	-0.031	-10.33870919
cg25197654	chr8	21914006	N_Shore	DMTN	TSS1500		3.24E-05	0.936719394	1	0.001515145	Hypermethylated	0.042	10.33852793
cg21215051	chr2	232079513	OpenSea	ARMC9	Body		3.24E-05	0.939196551	1	0.001515145	Hypomethylated	-0.013	-10.33845746
cg25740223	chr18	43973045	OpenSea	RNF165	5'UTR		3.24E-05	0.842163646	1	0.001515145	Hypomethylated	-0.05	-10.33841951
cg12610207	chr12	114833950	Island	TBX5	Body		3.24E-05	0.971680835	1	0.001515337	Hypermethylated	0.175	10.33819158
cg23887692	chr22	27254067	OpenSea				3.24E-05	0.752412402	1	0.001515337	Hypermethylated	0.011	10.33818473
cg26256154	chr1	76780549	OpenSea	ST6GALNAC3	Body		3.24E-05	0.871643977	1	0.001515507	Hypermethylated	0.136	10.33799063
cg12969849	chr19	2999344	OpenSea	TLE2	Body		3.24E-05	0.876733237	1	0.001515507	Hypomethylated	-0.024	-10.3379469
cg09568833	chr20	47356164	OpenSea	PREX1	Body		3.24E-05	0.94129026	1	0.001515507	Hypermethylated	0.017	10.33791027
cg00374016	chr15	24722944	Island				3.24E-05	0.936400446	1	0.001515635	Hypomethylated	-0.118	-10.33771016
cg00698204	chr21	38080694	Island	SIM2	Body	Unclassified_Cell_type_specific	3.24E-05	0.851552018	1	0.001515635	Hypomethylated	-0.075	-10.3376526
cg00632679	chr2	241174012	OpenSea			Unclassified_Cell_type_specific	3.24E-05	0.601710426	1	0.001515635	Hypomethylated	-0.052	-10.33759951
cg12202498	chr3	15482605	OpenSea	EAF1	3'UTR	Gene_Associated_Cell_type_specific	3.24E-05	0.792240309	1	0.001515635	Hypomethylated	-0.034	-10.33757901
cg21131711	chr3	12325303	N_Shelf				3.24E-05	0.8592605	1	0.001515635	Hypermethylated	0.131	10.33755567
cg08610024	chr3	145782993	OpenSea				3.24E-05	0.735469822	1	0.001515753	Hypomethylated	-0.106	-10.33742355
cg16401395	chr13	31287442	OpenSea	ALOX5AP	TSS200		3.24E-05	0.733428042	1	0.001515839	Hypomethylated	-0.017	-10.33731293
cg12096363	chr12	45471054	OpenSea				3.24E-05	0.971127824	1	0.001516063	Hypomethylated	-0.038	-10.33711108
cg19183248	chr4	152364959	OpenSea	FAM160A1	5'UTR		3.24E-05	0.81126421	1	0.001516224	Hypermethylated	0.003	10.33692876
cg09162385	chr2	217472101	OpenSea	LINC01280	TSS1500	Unclassified_Cell_type_specific	3.24E-05	0.79507089	1	0.001516224	Hypomethylated	-0.026	-10.33689681
cg17380238	chr19	45889464	Island	PPP1R13L	Body		3.24E-05	0.761278172	1	0.001516309	Hypomethylated	-0.059	-10.33678691
cg17799319	chr19	55723934	OpenSea				3.24E-05	0.721115456	1	0.001516424	Hypomethylated	-0.076	-10.33665693
cg22612275	chr11	41310969	OpenSea	LRRC4C	5'UTR		3.24E-05	0.914064055	1	0.001516611	Hypomethylated	-0.046	-10.33645388
cg08576823	chr3	99827553	OpenSea	FILIP1L	5'UTR		3.24E-05	0.882939674	1	0.001516611	Hypomethylated	-0.05	-10.33642552
cg18707489	chr14	104690151	Island				3.24E-05	0.878102626	1	0.001516623	Hypomethylated	-0.104	-10.33636346
cg15684259	chr15	87458241	OpenSea	AGBL1	Body		3.24E-05	0.810475472	1	0.001516633	Hypomethylated	-0.151	-10.33630265
cg22618337	chr10	115510928	OpenSea	C10orf81	TSS1500		3.24E-05	0.800712679	1	0.0015167	Hypomethylated	-0.07	-10.33620503
cg11687809	chr1	1962016	S_Shore	GABRD	3'UTR		3.24E-05	0.736091148	1	0.001516778	Hypomethylated	-0.077	-10.33609931
cg07120630	chr10	85739060	OpenSea				3.24E-05	0.778003159	1	0.001517019	Hypermethylated	0.105	10.33587813
cg06234019	chr18	72898245	OpenSea				3.24E-05	0.865231866	1	0.001517019	Hypomethylated	-0.003	-10.33582966
cg08319289	chr3	190261614	OpenSea	IL1RAP	5'UTR		3.25E-05	0.770625004	1	0.001517019	Hypomethylated	-0.024	-10.33577815
cg14855863	chr21	40717591	N_Shelf	HMGN1	Body		3.25E-05	0.743594603	1	0.001517215	Hypermethylated	0.069	10.33559093
cg08858084	chr16	11564512	OpenSea				3.25E-05	0.890513075	1	0.001517215	Hypermethylated	0.02	10.33554099
cg13981214	chr19	1849898	N_Shore	REXO1	TSS1500		3.25E-05	0.859527781	1	0.001517477	Hypomethylated	-0.031	-10.33531429
cg10715584	chr1	208335453	OpenSea	PLXNA2	Body		3.25E-05	0.846832726	1	0.001517571	Hypomethylated	-0.051	-10.33519871
cg12702304	chr6	37626035	Island	MDGA1	Body		3.25E-05	0.618404066	1	0.001517818	Hypomethylated	-0.003	-10.33498177
cg10719144	chr3	29182931	OpenSea				3.25E-05	0.682215548	1	0.001517867	Hypomethylated	-0.056	-10.33487303
cg02371760	chr21	30497781	OpenSea	MAP3K7CL	5'UTR		3.25E-05	0.727873924	1	0.001517867	Hypermethylated	0.005	10.33484179
cg08135379	chr12	47474763	S_Shore	AMIGO2	TSS1500	Promoter_Associated	3.25E-05	0.841652587	1	0.00151843	Hypomethylated	-0.052	-10.33438232
cg08128105	chr6	107987827	OpenSea				3.25E-05	0.976162224	1	0.00151843	Hypomethylated	-0.012	-10.33433342
cg07374077	chr21	42592520	OpenSea	BACE2	Body		3.25E-05	0.841026773	1	0.00151843	Hypomethylated	-0.032	-10.33429964
cg09975561	chr16	71187554	OpenSea	HYDIN	Body		3.25E-05	0.888647691	1	0.00151843	Hypomethylated	-0.079	-10.33425464
cg00233307	chr19	39109076	N_Shore	MAP4K1	TSS1500	Promoter_Associated	3.25E-05	0.715370737	1	0.001518441	Hypomethylated	-0.021	-10.33419342
cg15242769	chr22	43670935	OpenSea	SCUBE1	Body		3.25E-05	0.95034792	1	0.001518579	Hypomethylated	-0.061	-10.33403434
cg20239081	chr12	121687822	OpenSea	CAMKK2	Body		3.25E-05	0.899374989	1	0.001518579	Hypomethylated	-0.015	-10.33396648
cg03487507	chr19	55994692	Island	ZNF628	Body	Unclassified_Cell_type_specific	3.25E-05	0.871297862	1	0.001518579	Hypomethylated	-0.07	-10.33394084
cg17392047	chr11	65247138	S_Shore			Unclassified	3.25E-05	0.769987243	1	0.001518766	Hypomethylated	-0.029	-10.33376376
cg03683132	chr12	72104067	OpenSea				3.25E-05	0.948758632	1	0.001518958	Hypermethylated	0.136	10.33358364
cg14655242	chr9	91430121	OpenSea				3.25E-05	0.893903066	1	0.001518977	Hypomethylated	-0.097	-10.33346594
cg16568442	chr14	23611430	OpenSea	SLC7A8	Body		3.25E-05	0.907166138	1	0.001518977	Hypomethylated	-0.107	-10.33346281
cg08338463	chr11	6684040	OpenSea				3.25E-05	0.895181466	1	0.001519018	Hypermethylated	0.033	10.33338222
cg12921411	chr5	150004918	Island	SYNPO	Body	Unclassified	3.25E-05	0.984728509	1	0.001519249	Hypomethylated	-0.051	-10.33317592
cg17939432	chr22	41743608	S_Shore	ZC3H7B	Body		3.25E-05	0.905441163	1	0.001519535	Hypomethylated	-0.068	-10.33293384
cg02076501	chr5	121805399	OpenSea	MGC32805	Body		3.26E-05	0.698808602	1	0.001520012	Hypermethylated	0.066	10.3325663
cg01840281	chr5	75977657	OpenSea	IQGAP2	Body		3.26E-05	0.883678651	1	0.001520059	Hypomethylated	-0.062	-10.3324812
cg24955955	chr5	415729	OpenSea	AHRR	Body		3.26E-05	0.989927462	1	0.001520324	Hypomethylated	-0.015	-10.33225295
cg22331498	chr9	4375935	OpenSea				3.26E-05	0.785853116	1	0.001520456	Hypomethylated	-0.121	-10.33211214
cg00044179	chr22	23492229	OpenSea	RAB36	ExonBnd		3.26E-05	0.850491037	1	0.001520906	Hypomethylated	-0.026	-10.33176202
cg05681383	chr17	40912315	N_Shore	RAMP2	TSS1500	Unclassified_Cell_type_specific	3.26E-05	0.919581545	1	0.001521059	Hypomethylated	-0.15	-10.33160761
cg00239353	chr16	3115133	OpenSea	IL32	TSS1500		3.26E-05	0.912293037	1	0.00152115	Hypomethylated	-0.028	-10.33149433
cg06917772	chr11	126286370	N_Shore				3.26E-05	0.827779872	1	0.001521371	Hypomethylated	-0.06	-10.331295
cg13834443	chr15	65221205	OpenSea	ANKDD1A	Body		3.26E-05	0.794678651	1	0.001521548	Hypomethylated	-0.05	-10.33112438
cg06211566	chr7	7746369	OpenSea	RPA3	5'UTR		3.26E-05	0.836027064	1	0.001521929	Hypomethylated	-0.082	-10.33082042
cg11910582	chr11	10663409	OpenSea	MRVI1	5'UTR	Unclassified_Cell_type_specific	3.26E-05	0.693652544	1	0.001522225	Hypomethylated	-0.029	-10.33055631
cg07589824	chr1	86571125	OpenSea	COL24A1	Body		3.26E-05	0.890754918	1	0.001522225	Hypomethylated	-0.014	-10.33051814
cg07400246	chr11	64083702	N_Shore	ESRRA	3'UTR		3.26E-05	0.794368523	1	0.001522841	Hypomethylated	-0.011	-10.33005541
cg17281072	chr22	32000165	OpenSea	SFI1	Body		3.26E-05	0.640999395	1	0.001522841	Hypomethylated	-0.027	-10.33000556
cg22470917	chr20	13246774	OpenSea	ISM1	Body		3.26E-05	0.859332552	1	0.001522865	Hypermethylated	0.051	10.32993576
cg25718223	chr19	13915877	S_Shore	ZSWIM4	Body	Unclassified_Cell_type_specific	3.26E-05	0.909105825	1	0.001522972	Hypomethylated	-0.097	-10.32981184
cg11453483	chrX	139791928	OpenSea	RP1-177G6.2	Body		3.27E-05	0.844473987	1	0.001523313	Hypermethylated	0.221	10.32953432
cg10918357	chr2	145136366	OpenSea				3.27E-05	0.936041407	1	0.001523325	Hypomethylated	-0.124	-10.32947193
cg00045787	chr16	69318027	OpenSea	SNTB2	Body		3.27E-05	0.898604204	1	0.001523443	Hypomethylated	-0.066	-10.32934079
cg14129790	chr14	102510790	OpenSea	DYNC1H1	Body		3.27E-05	0.866649393	1	0.001523472	Hypomethylated	-0.08	-10.32926814
cg13654337	chr15	89378000	OpenSea	ACAN	5'UTR	Unclassified	3.27E-05	0.786980465	1	0.001523682	Hypomethylated	-0.046	-10.32899583
cg17104149	chr4	26492421	OpenSea	CCKAR	TSS1500		3.27E-05	0.897476289	1	0.001523682	Hypermethylated	0.095	10.32898453
cg02645340	chr13	28553783	N_Shore	PRHOXNB	Body	Unclassified_Cell_type_specific	3.27E-05	0.879551874	1	0.001523682	Hypomethylated	-0.094	-10.32896855
cg02369843	chr14	68841673	OpenSea	RAD51B	Body		3.27E-05	0.71434682	1	0.0015237	Hypomethylated	-0.032	-10.32889092
cg20634573	chr2	96781407	Island	ADRA2B	1stExon	Unclassified_Cell_type_specific	3.27E-05	0.727894019	1	0.0015237	Hypomethylated	-0.034	-10.32884862
cg18011188	chr2	208110620	OpenSea				3.27E-05	0.949366293	1	0.001523844	Hypomethylated	-0.124	-10.32870075
cg16438248	chr2	43572010	OpenSea	THADA	Body		3.27E-05	0.719485286	1	0.001524	Hypomethylated	-0.075	-10.32854451
cg13376768	chr5	1084670	Island	SLC12A7	Body		3.27E-05	0.724231018	1	0.001524213	Hypomethylated	-0.035	-10.32835048
cg24378775	chr4	187741545	OpenSea				3.27E-05	0.856004274	1	0.001525242	Hypomethylated	-0.286	-10.32761373
cg22353930	chr3	107042230	OpenSea	LINC00883	Body		3.27E-05	0.683055713	1	0.001525242	Hypermethylated	0.065	10.32756801
cg08626653	chr7	100082322	S_Shore	C7orf51	5'UTR		3.27E-05	0.755198842	1	0.001525463	Hypomethylated	-0.03	-10.3273696
cg27505743	chr1	212470760	OpenSea	PPP2R5A	Body		3.27E-05	0.812956077	1	0.001526224	Hypomethylated	-0.032	-10.32681652
cg07987051	chr16	5080405	N_Shelf	NAGPA	Body		3.28E-05	0.79746275	1	0.001526635	Hypomethylated	-0.02	-10.32645564
cg07350611	chr20	20371539	OpenSea	RALGAPA2	3'UTR		3.28E-05	0.826052519	1	0.001526635	Hypermethylated	0.052	10.32643962
cg12191970	chr14	39569534	N_Shelf	SEC23A	5'UTR		3.28E-05	0.973174732	1	0.001527037	Hypomethylated	-0.075	-10.32612242
cg25670974	chr17	746502	S_Shore	NXN	Body		3.28E-05	0.685388995	1	0.001527183	Hypomethylated	-0.047	-10.32597353
cg21171453	chr20	2734909	S_Shore	EBF4	Body		3.28E-05	0.86175524	1	0.001527222	Hypomethylated	-0.032	-10.32589073
cg19498595	chr4	159957085	OpenSea	C4orf45	TSS1500		3.28E-05	0.844227324	1	0.001527222	Hypermethylated	0.181	10.32583994
cg18613685	chr19	5282167	OpenSea	PTPRS	Body		3.28E-05	0.910272874	1	0.001527439	Hypomethylated	-0.123	-10.32564405
cg06438127	chr11	45538919	OpenSea				3.28E-05	0.91453151	1	0.001527717	Hypomethylated	-0.075	-10.32540618
cg03477732	chr12	125403600	S_Shelf				3.28E-05	0.933298602	1	0.001527717	Hypermethylated	0.015	10.32535442
cg13238856	chr12	5934251	N_Shelf	ANO2	Body		3.28E-05	0.802473962	1	0.001527818	Hypomethylated	-0.031	-10.32506208
cg27380412	chr19	51994752	OpenSea	SIGLEC12	3'UTR		3.28E-05	0.855389627	1	0.001527818	Hypermethylated	0.051	10.32505281
cg26987660	chr11	71952431	Island	PHOX2A	Body		3.28E-05	0.979467968	1	0.001527818	Hypermethylated	0.022	10.32503479
cg24160740	chr14	94193463	OpenSea	PRIMA1	Body		3.28E-05	0.78984349	1	0.001527818	Hypomethylated	-0.044	-10.32503355
cg13893756	chr1	46950189	N_Shore				3.28E-05	0.705969164	1	0.001527818	Hypomethylated	-0.025	-10.32501941
cg10870033	chr6	41215944	OpenSea	TREML2P	TSS1500		3.28E-05	0.800123815	1	0.001527996	Hypomethylated	-0.052	-10.32484905
cg15154051	chr7	144483814	OpenSea	TPK1	Body	Unclassified_Cell_type_specific	3.28E-05	0.90047212	1	0.001528617	Hypermethylated	0.139	10.32438888
cg10035825	chr11	733284	N_Shore				3.28E-05	0.91843841	1	0.001528716	Hypomethylated	-0.043	-10.32427002
cg04267987	chr9	115512622	Island	SNX30	TSS1500		3.28E-05	0.635435723	1	0.001529267	Hypomethylated	-0.011	-10.32380891
cg07433449	chr6	31855498	N_Shore	EHMT2	Body		3.28E-05	0.874971875	1	0.001529267	Hypomethylated	-0.048	-10.32380231
cg11874319	chr9	130680123	S_Shore	ST6GALNAC4	TSS1500		3.28E-05	0.933261288	1	0.001529309	Hypomethylated	-0.026	-10.32372106
cg11884385	chr14	88729845	OpenSea	KCNK10	Body		3.28E-05	0.847519478	1	0.00152934	Hypomethylated	-0.008	-10.32364682
cg01063234	chr12	96196653	OpenSea				3.28E-05	0.901220807	1	0.001529385	Hypomethylated	-0.178	-10.3235641
cg16199488	chr3	159744419	OpenSea	LINC01100	Body		3.29E-05	0.870647798	1	0.001529839	Hypomethylated	-0.021	-10.32319604
cg06134692	chr16	84005252	S_Shelf	NECAB2	Body		3.29E-05	0.654330786	1	0.001529839	Hypomethylated	-0.024	-10.32315959
cg17998394	chr15	40545374	Island	PAK6	TSS200	Unclassified_Cell_type_specific	3.29E-05	0.914760387	1	0.00152987	Hypomethylated	-0.09	-10.32302717
cg04382540	chr20	34379874	OpenSea	PHF20	5'UTR		3.29E-05	0.884772752	1	0.00152987	Hypermethylated	0.079	10.32300639
cg27164845	chr9	124779555	OpenSea	TTLL11	Body		3.29E-05	0.883883371	1	0.00152987	Hypomethylated	-0.11	-10.32297775
cg13464324	chr11	44938432	OpenSea	TSPAN18	Body		3.29E-05	0.74367236	1	0.001530181	Hypomethylated	-0.038	-10.32272099
cg10843494	chr12	56494881	N_Shelf	ERBB3	Body		3.29E-05	0.704193269	1	0.001530185	Hypermethylated	0.034	10.32266446
cg02346713	chr15	51387736	Island	TNFAIP8L3	Body		3.29E-05	0.853383708	1	0.001530216	Hypomethylated	-0.077	-10.32250129
cg13747967	chr16	57392618	OpenSea	CCL22	TSS200	Unclassified_Cell_type_specific	3.29E-05	0.894486027	1	0.001530216	Hypermethylated	0.133	10.32249566
cg05696436	chr16	1373786	OpenSea	UBE2I	Body		3.29E-05	0.703542748	1	0.001530216	Hypomethylated	-0.033	-10.32248267
cg05532283	chr9	139249030	OpenSea	GPSM1	TSS1500		3.29E-05	0.866911287	1	0.001530448	Hypomethylated	-0.036	-10.32220997
cg08877188	chr3	195943579	OpenSea	OSTalpha	1stExon		3.29E-05	0.798138611	1	0.001530448	Hypomethylated	-0.063	-10.3221917
cg03527802	chr16	29819931	S_Shore	MAZ	Body		3.29E-05	0.914392091	1	0.001530448	Hypomethylated	-0.033	-10.3221366
cg06847006	chr22	49697565	Island				3.29E-05	0.830383023	1	0.001530448	Hypomethylated	-0.044	-10.32207383
cg09235308	chr8	145019639	S_Shore	PLEC1	Body		3.29E-05	0.684498975	1	0.001530448	Hypomethylated	-0.068	-10.32206264
cg21385079	chr18	56260202	OpenSea	ALPK2	Body		3.29E-05	0.875332526	1	0.001530611	Hypomethylated	-0.057	-10.32160269
cg02011607	chr12	114792545	OpenSea	TBX5	3'UTR		3.29E-05	0.980686498	1	0.001530611	Hypomethylated	-0.019	-10.32157599
cg19694909	chr10	5596527	OpenSea				3.29E-05	0.874345814	1	0.001530611	Hypomethylated	-0.06	-10.32157137
cg24176383	chr19	8841059	OpenSea	OR2Z1	TSS1500		3.29E-05	0.733258447	1	0.001530611	Hypomethylated	-0.069	-10.32150194
cg19139151	chr3	189924268	OpenSea				3.29E-05	0.869011739	1	0.001530611	Hypermethylated	0.081	10.3214927
cg13794641	chr9	138289504	OpenSea				3.29E-05	0.890039557	1	0.001530611	Hypomethylated	-0.012	-10.32148379
cg01460940	chr14	101328046	OpenSea				3.29E-05	0.952884552	1	0.001530611	Hypomethylated	-0.048	-10.32145405
cg08002392	chr20	52394892	OpenSea				3.29E-05	0.804058851	1	0.001530611	Hypermethylated	0.011	10.3214476
cg04939419	chr3	185293199	OpenSea			Unclassified	3.29E-05	0.820614758	1	0.001530611	Hypermethylated	0.055	10.32144498
cg14296729	chr19	39930036	S_Shelf				3.29E-05	0.804675546	1	0.001530611	Hypomethylated	-0.012	-10.32141875
cg12383788	chr1	22471748	S_Shore				3.29E-05	0.670440294	1	0.001530612	Hypermethylated	0.018	10.32132241
cg15029248	chr1	2379937	OpenSea				3.29E-05	0.727082423	1	0.001530612	Hypomethylated	-0.044	-10.32131083
cg00788611	chr3	13689624	OpenSea			Unclassified	3.29E-05	0.708957276	1	0.001530757	Hypermethylated	0.077	10.32116234
cg01394994	chr16	85704417	OpenSea	GSE1	Body		3.29E-05	0.876666089	1	0.001530945	Hypomethylated	-0.079	-10.3209343
cg11083325	chr19	49244668	S_Shore	IZUMO1	Body	Unclassified_Cell_type_specific	3.29E-05	0.875531431	1	0.001530945	Hypomethylated	-0.137	-10.32088283
cg14785609	chr1	157948816	Island				3.29E-05	0.91420732	1	0.001530945	Hypomethylated	-0.217	-10.32087812
cg17679456	chr7	100760410	OpenSea				3.29E-05	0.885664772	1	0.001531007	Hypermethylated	0.105	10.320784
cg11503760	chr14	45578918	OpenSea	SNORD127	TSS1500		3.29E-05	0.851166661	1	0.001531122	Hypomethylated	-0.047	-10.32065547
cg23292602	chr22	38507064	OpenSea	BAIAP2L2	TSS1500	Unclassified_Cell_type_specific	3.29E-05	0.946785076	1	0.001531192	Hypomethylated	-0.04	-10.32055577
cg00708273	chr5	140348657	S_Shore	PCDHAC2	1stExon		3.30E-05	0.911759953	1	0.001531388	Hypomethylated	-0.063	-10.32037412
cg19094050	chr5	71256127	OpenSea				3.30E-05	0.757054756	1	0.001531694	Hypermethylated	0.082	10.32012062
cg15038286	chr3	128200723	OpenSea	GATA2	Body	Gene_Associated_Cell_type_specific	3.30E-05	0.946216962	1	0.001532309	Hypomethylated	-0.121	-10.31966124
cg13814677	chr22	46809688	S_Shelf	CELSR1	Body		3.30E-05	0.76717567	1	0.001532309	Hypomethylated	-0.037	-10.31961187
cg08022079	chr9	8711966	N_Shore	PTPRD	Body		3.30E-05	0.911813555	1	0.001532423	Hypomethylated	-0.039	-10.31948382
cg11374227	chr8	1010092	OpenSea				3.30E-05	0.872607215	1	0.001532977	Hypomethylated	-0.045	-10.31906905
cg01595531	chr16	88615717	OpenSea				3.30E-05	0.861826206	1	0.001533071	Hypomethylated	-0.078	-10.3189539
cg21053935	chr7	4030038	OpenSea	SDK1	Body		3.30E-05	0.897063251	1	0.001533341	Hypomethylated	-0.1	-10.31871265
cg12989057	chr13	53649596	OpenSea				3.30E-05	0.907721517	1	0.001533341	Hypomethylated	-0.158	-10.31867002
cg04593774	chr9	135867687	S_Shelf				3.30E-05	0.626035302	1	0.001533428	Hypomethylated	-0.098	-10.31855985
cg05553348	chr17	34838590	Island			Unclassified	3.30E-05	0.586037577	1	0.00153346	Hypomethylated	-0.035	-10.31843757
cg14813458	chr2	3493699	OpenSea				3.30E-05	0.547101965	1	0.00153346	Hypermethylated	0.001	10.31842184
cg12894478	chr22	31301703	Island	OSBP2	Body		3.30E-05	0.723225447	1	0.00153346	Hypomethylated	-0.034	-10.31837823
cg14997996	chr16	1117414	S_Shore	SSTR5-AS1	Body		3.30E-05	0.818653096	1	0.001533623	Hypomethylated	-0.043	-10.31821834
cg03420068	chr3	112941804	OpenSea	BOC	5'UTR		3.30E-05	0.816469506	1	0.001533773	Hypomethylated	-0.058	-10.31803019
cg00975249	chr11	117101106	N_Shore	PCSK7	5'UTR		3.30E-05	0.86021621	1	0.001533773	Hypomethylated	-0.039	-10.31801306
cg07005506	chr16	85089777	OpenSea	KIAA0513	5'UTR	Promoter_Associated	3.30E-05	0.888150109	1	0.001533962	Hypomethylated	-0.085	-10.31783646
cg21011351	chr10	116419005	OpenSea	ABLIM1	TSS1500		3.30E-05	0.726559491	1	0.001533968	Hypomethylated	-0.017	-10.31773933
cg26508198	chr2	52262182	OpenSea				3.30E-05	0.976481634	1	0.001533968	Hypermethylated	0.075	10.31772412
cg20370900	chr20	44649524	N_Shore	SLC12A5	TSS1500		3.30E-05	0.879687406	1	0.001533968	Hypomethylated	-0.063	-10.3176713
cg19818271	chr7	77468418	OpenSea	PHTF2	TSS1500		3.30E-05	0.850249903	1	0.001533997	Hypomethylated	-0.153	-10.31759865
cg07464113	chr3	185998714	OpenSea	DGKG	Body		3.31E-05	0.95382543	1	0.001534575	Hypomethylated	-0.102	-10.31716872
cg26669717	chr7	641028	N_Shelf	PRKAR1B	Body		3.31E-05	0.92270568	1	0.001534836	Hypomethylated	-0.048	-10.31689995
cg23599716	chr1	44686794	OpenSea	ERI3	3'UTR		3.31E-05	0.645106516	1	0.001534836	Hypomethylated	-0.063	-10.3168915
cg06023295	chr7	153446810	S_Shore				3.31E-05	0.717599433	1	0.001534926	Hypomethylated	-0.064	-10.31673769
cg23082862	chr10	128993115	N_Shore	FAM196A	5'UTR		3.31E-05	0.757594301	1	0.001534926	Hypomethylated	-0.041	-10.31668464
cg02058741	chr1	94724340	OpenSea				3.31E-05	0.705820799	1	0.001534926	Hypermethylated	0.102	10.31663146
cg09110634	chr2	232758445	OpenSea	MIR1471	TSS1500	Unclassified_Cell_type_specific	3.31E-05	0.762976921	1	0.001534926	Hypermethylated	0.034	10.31661803
cg12104108	chr4	1695462	OpenSea	SLBP	Body	Gene_Associated	3.31E-05	0.761741884	1	0.001535672	Hypermethylated	0.088	10.31606951
cg08879544	chr15	39490883	OpenSea				3.31E-05	0.709289561	1	0.001535672	Hypermethylated	0.047	10.31602497
cg18618213	chr15	99427521	OpenSea	IGF1R	Body		3.31E-05	0.848600956	1	0.001536024	Hypomethylated	-0.133	-10.31574204
cg17241814	chr1	17735868	S_Shore	RCC2	Body		3.31E-05	0.73937547	1	0.00153668	Hypomethylated	-0.033	-10.31525247
cg06843688	chr12	132079973	OpenSea				3.31E-05	0.778674104	1	0.00153668	Hypomethylated	-0.098	-10.31520817
cg17213445	chr12	133655137	N_Shore				3.31E-05	0.773020529	1	0.001536738	Hypomethylated	-0.004	-10.31511669
cg17617168	chr4	103511379	OpenSea	NFKB1	Body		3.31E-05	0.620112285	1	0.001537049	Hypomethylated	-0.011	-10.31483182
cg26129545	chr5	149792330	OpenSea	CD74	1stExon	Promoter_Associated	3.31E-05	0.771171311	1	0.001537049	Hypomethylated	-0.071	-10.31476566
cg07387038	chr12	66233746	OpenSea	HMGA2	Body		3.31E-05	0.715878015	1	0.001537049	Hypomethylated	-0.1	-10.31468488
cg17593035	chr14	98179588	OpenSea				3.31E-05	0.832676702	1	0.001537049	Hypomethylated	-0.078	-10.31465327
cg12609142	chr1	1254547	Island	CPSF3L	Body		3.31E-05	0.811413948	1	0.001537049	Hypomethylated	-0.002	-10.31464624
cg05714281	chr9	97844562	N_Shelf	C9orf3	Body		3.31E-05	0.912589559	1	0.001537154	Hypomethylated	-0.027	-10.31452438
cg19874515	chr1	41951809	OpenSea	EDN2	TSS1500		3.32E-05	0.702374997	1	0.001537427	Hypomethylated	-0.057	-10.31429359
cg00643323	chrX	31154609	OpenSea	DMD	Body		3.32E-05	0.725422571	1	0.001537626	Hypermethylated	0.049	10.31411043
cg05251569	chr6	12585696	OpenSea				3.32E-05	0.756854982	1	0.001538311	Hypomethylated	-0.038	-10.31361153
cg11974346	chr10	50530557	N_Shelf	C10orf71	5'UTR		3.32E-05	0.857196695	1	0.001538386	Hypomethylated	-0.023	-10.31348714
cg18658231	chr2	170283027	OpenSea				3.32E-05	0.777486889	1	0.001538386	Hypomethylated	-0.018	-10.31345544
cg23313416	chr12	124594964	OpenSea				3.32E-05	0.808493493	1	0.001538792	Hypomethylated	-0.011	-10.31313794
cg09240436	chr19	57630594	Island	USP29	TSS1500		3.32E-05	0.856528203	1	0.001539003	Hypomethylated	-0.066	-10.31293751
cg00372253	chr6	112244697	OpenSea				3.32E-05	0.784799349	1	0.001539003	Hypomethylated	-0.045	-10.31284227
cg12265929	chr12	110252804	OpenSea	TRPV4	TSS200		3.32E-05	0.781007977	1	0.001539003	Hypomethylated	-0.095	-10.31280772
cg09433726	chr7	158896248	OpenSea	VIPR2	Body		3.32E-05	0.832599118	1	0.001539003	Hypomethylated	-0.044	-10.31278693
cg14492276	chr9	2050899	S_Shelf	SMARCA2	Body		3.32E-05	0.808338177	1	0.001539035	Hypomethylated	-0.022	-10.3126772
cg03311377	chr20	46695258	OpenSea				3.32E-05	0.899573497	1	0.001539035	Hypomethylated	-0.082	-10.31265914
cg09714615	chr5	148033068	N_Shore	HTR4	5'UTR		3.32E-05	0.720421378	1	0.001539146	Hypomethylated	-0.062	-10.31247651
cg23662469	chrX	54472372	OpenSea	FGD1	3'UTR		3.32E-05	0.964441148	1	0.001539146	Hypermethylated	0.153	10.31244632
cg08309609	chr5	25614847	OpenSea				3.32E-05	0.846055226	1	0.001539146	Hypomethylated	-0.067	-10.31242622
cg14592981	chr2	134122884	OpenSea	MIR7853	Body		3.32E-05	0.733620146	1	0.001539323	Hypermethylated	0.11	10.31225776
cg02176651	chr15	61686586	OpenSea				3.32E-05	0.802305973	1	0.001539449	Hypermethylated	0.042	10.31212212
cg14407819	chr1	110477054	OpenSea				3.32E-05	0.684642432	1	0.001539467	Hypermethylated	0.105	10.31205706
cg07589116	chr11	123450089	S_Shore	GRAMD1B	Body		3.32E-05	0.81449506	1	0.00153986	Hypomethylated	-0.073	-10.31174845
cg12381074	chr7	959759	Island	ADAP1	Body		3.32E-05	0.801834936	1	0.001540045	Hypomethylated	-0.025	-10.31157456
cg09752223	chr19	15281200	Island	NOTCH3	Body		3.33E-05	0.848126489	1	0.001540187	Hypomethylated	-0.033	-10.31138253
cg27103348	chr21	46321529	Island	ITGB2	Body		3.33E-05	0.710905953	1	0.001540187	Hypomethylated	-0.057	-10.31134157
cg03621988	chr3	113251716	Island	SIDT1	5'UTR	Promoter_Associated	3.33E-05	0.654128454	1	0.001540187	Hypomethylated	-0.003	-10.31129728
cg07040712	chr19	48572712	OpenSea	PLA2G4C	Body		3.33E-05	0.875266633	1	0.001540187	Hypermethylated	0.07	10.31126857
cg11142631	chr9	134042847	OpenSea	NUP214	Body		3.33E-05	0.915885929	1	0.0015403	Hypomethylated	-0.071	-10.31105848
cg15940250	chr1	55437097	OpenSea				3.33E-05	0.834814222	1	0.0015403	Hypomethylated	-0.053	-10.31104196
cg22794796	chr1	40007476	OpenSea	PPIEL	Body		3.33E-05	0.80596803	1	0.0015403	Hypomethylated	-0.016	-10.31103483
cg10314068	chr22	20928528	OpenSea	MED15	Body		3.33E-05	0.735406891	1	0.001541228	Hypomethylated	-0.035	-10.31028869
cg08491001	chr2	9504738	OpenSea	ASAP2	Body		3.33E-05	0.62327512	1	0.001541228	Hypermethylated	0.028	10.31027265
cg01225248	chr3	135481427	OpenSea				3.33E-05	0.753045413	1	0.001541228	Hypermethylated	0.049	10.31025591
cg20646757	chr16	2039105	N_Shore	SYNGR3	TSS1500		3.33E-05	0.943635297	1	0.001541228	Hypomethylated	-0.019	-10.31018376
cg18935449	chr11	45723785	OpenSea				3.33E-05	0.811663697	1	0.001541228	Hypomethylated	-0.055	-10.31014681
cg22620746	chr19	22234992	OpenSea	ZNF257	TSS1500	Promoter_Associated_Cell_type_specific	3.33E-05	0.667391416	1	0.001541228	Hypomethylated	-0.202	-10.31011121
cg22850968	chr1	228403515	Island	OBSCN	Body		3.33E-05	0.699749563	1	0.001541339	Hypomethylated	-0.003	-10.30998584
cg07671055	chr16	81970608	OpenSea	PLCG2	Body		3.33E-05	0.757860704	1	0.001541545	Hypomethylated	-0.048	-10.30975542
cg07554298	chr2	35726429	OpenSea				3.33E-05	0.776269604	1	0.001541545	Hypomethylated	-0.05	-10.30974527
cg16060379	chr7	47366289	OpenSea	TNS3	Body	Unclassified_Cell_type_specific	3.33E-05	0.735984124	1	0.001541627	Hypomethylated	-0.061	-10.30963879
cg14679587	chr12	56882324	Island	GLS2	TSS200	Unclassified	3.33E-05	0.700152994	1	0.001541734	Hypomethylated	-0.041	-10.30951579
cg03095612	chr16	16459260	Island				3.33E-05	0.796803878	1	0.001541762	Hypomethylated	-0.042	-10.30944427
cg08870139	chr3	126708480	Island	PLXNA1	1stExon		3.33E-05	0.954281086	1	0.001541793	Hypomethylated	-0.048	-10.30937057
cg04822621	chr5	169724656	OpenSea	LCP2	1stExon		3.33E-05	0.879568369	1	0.0015419	Hypermethylated	0.011	10.30924733
cg16996281	chr11	119217884	OpenSea	MFRP	TSS1500		3.33E-05	0.848680151	1	0.001542209	Hypomethylated	-0.06	-10.30896959
cg23841297	chr5	121808890	OpenSea	MGC32805	Body		3.33E-05	0.747558624	1	0.001542209	Hypermethylated	0.13	10.30892552
cg03278365	chr3	52877203	OpenSea	TMEM110-MUSTN1	Body		3.33E-05	0.882374361	1	0.001542209	Hypomethylated	-0.097	-10.30888717
cg12260435	chr2	202484156	S_Shore	ALS2CR11	TSS1500		3.33E-05	0.660056558	1	0.001542617	Hypomethylated	-0.054	-10.30856889
cg25173739	chr5	176920516	S_Shore	PDLIM7	Body		3.34E-05	0.675046945	1	0.001542759	Hypomethylated	-0.039	-10.30841783
cg17722435	chr7	22604019	OpenSea			Unclassified	3.34E-05	0.794857664	1	0.001542759	Hypermethylated	0.155	10.3083701
cg19841378	chr11	12984808	OpenSea				3.34E-05	0.653206752	1	0.00154305	Hypomethylated	-0.041	-10.30812823
cg01979352	chr1	182569418	N_Shelf	RGS16	3'UTR		3.34E-05	0.846615538	1	0.001543121	Hypomethylated	-0.02	-10.30802838
cg14200305	chr1	3562122	S_Shore	WDR8	Body		3.34E-05	0.749994954	1	0.001543127	Hypomethylated	-0.04	-10.30792883
cg17207600	chr6	108153826	OpenSea				3.34E-05	0.758310432	1	0.001543127	Hypomethylated	-0.09	-10.30791765
cg02536488	chr7	18885139	OpenSea	HDAC9	Body		3.34E-05	0.800650715	1	0.001543166	Hypomethylated	-0.088	-10.30783914
cg15735270	chr10	72470341	OpenSea	ADAMTS14	Body		3.34E-05	0.542959168	1	0.001543269	Hypomethylated	-0.018	-10.30771884
cg21186900	chr8	24859537	S_Shore				3.34E-05	0.75576089	1	0.001543676	Hypermethylated	0.113	10.30740153
cg14319514	chr4	120244999	OpenSea				3.34E-05	0.752540962	1	0.001544607	Hypermethylated	0.076	10.3067454
cg21926708	chr12	41582349	Island	PDZRN4	1stExon		3.34E-05	0.700816155	1	0.001545085	Hypomethylated	-0.025	-10.30638245
cg17010835	chr14	104865112	OpenSea				3.34E-05	0.841167138	1	0.001545247	Hypomethylated	-0.029	-10.30622468
cg05343665	chr12	15790461	OpenSea	EPS8	Body		3.34E-05	0.73425657	1	0.001545459	Hypermethylated	0.007	10.30603371
cg12716463	chr9	37922075	OpenSea	SHB	Body		3.34E-05	0.853300451	1	0.001545536	Hypermethylated	0.054	10.30593026
cg00862546	chr14	105719661	S_Shelf	BRF1	Body		3.34E-05	0.690242351	1	0.001545625	Hypomethylated	-0.045	-10.30581219
cg04961042	chr14	30218600	OpenSea	PRKD1	Body		3.34E-05	0.787698269	1	0.001545625	Hypomethylated	-0.1	-10.30574837
cg14230252	chr7	5481643	OpenSea				3.34E-05	0.863806093	1	0.001545625	Hypomethylated	-0.021	-10.30571257
cg07513662	chr7	88315867	OpenSea				3.35E-05	0.820940419	1	0.001546036	Hypomethylated	-0.048	-10.30534603
cg16935794	chr5	71525514	OpenSea	MRPS27	Body		3.35E-05	0.891558656	1	0.001546036	Hypermethylated	0.131	10.30533978
cg06088619	chr10	134617195	N_Shelf			Unclassified_Cell_type_specific	3.35E-05	0.755369721	1	0.001546144	Hypomethylated	-0.042	-10.3052169
cg10836509	chr1	226299603	S_Shore			Unclassified_Cell_type_specific	3.35E-05	0.667253837	1	0.001546331	Hypomethylated	-0.08	-10.30504255
cg04407349	chr19	17655192	S_Shelf	FAM129C	Body		3.35E-05	0.693561934	1	0.001546351	Hypermethylated	0.04	10.30497648
cg25551243	chr5	157079440	Island	SOX30	TSS200	Unclassified_Cell_type_specific	3.35E-05	0.715438384	1	0.001546523	Hypomethylated	-0.09	-10.30481168
cg27553638	chrX	140786627	OpenSea	SPANXD	TSS200		3.35E-05	0.87857393	1	0.001546546	Hypomethylated	-0.067	-10.3046923
cg18900544	chr2	161265342	S_Shore	MIR4785	TSS1500		3.35E-05	0.922665718	1	0.001546546	Hypermethylated	0.062	10.30463976
cg06645033	chr1	50890678	Island			Unclassified_Cell_type_specific	3.35E-05	0.774145067	1	0.001546546	Hypomethylated	-0.053	-10.304627
cg27123686	chr1	112503866	OpenSea	KCND3	Body		3.35E-05	0.913318999	1	0.001546546	Hypomethylated	-0.117	-10.30458344
cg24928572	chr4	9341910	OpenSea	USP17L25	1stExon		3.35E-05	0.875667309	1	0.001546945	Hypomethylated	-0.017	-10.30427209
cg11681065	chr14	96567526	OpenSea				3.35E-05	0.938141295	1	0.001547772	Hypomethylated	-0.082	-10.30368398
cg15864317	chr7	57485543	S_Shore				3.35E-05	0.710396533	1	0.001548068	Hypomethylated	-0.047	-10.30340982
cg03525852	chr8	7055288	OpenSea				3.35E-05	0.768346593	1	0.001548068	Hypomethylated	-0.123	-10.30330379
cg24817066	chr8	3142090	OpenSea	CSMD1	Body	Unclassified	3.35E-05	0.712016107	1	0.001548068	Hypomethylated	-0.023	-10.30328361
cg14377018	chr19	56526951	OpenSea	NLRP5	Body		3.35E-05	0.712499297	1	0.001548068	Hypomethylated	-0.017	-10.30327945
cg03871267	chr5	67483475	OpenSea				3.35E-05	0.819488551	1	0.001548193	Hypomethylated	-0.054	-10.30314562
cg14261176	chr9	86854569	OpenSea				3.35E-05	0.767045096	1	0.001548259	Hypermethylated	0.06	10.3030492
cg10037541	chr19	18744446	OpenSea				3.35E-05	0.945150364	1	0.001548378	Hypermethylated	0.029	10.30291924
cg17208740	chr17	1011493	N_Shore	ABR	Body		3.35E-05	0.598760726	1	0.001548699	Hypermethylated	0.103	10.302648
cg03233728	chr1	151262748	OpenSea	ZNF687	Body		3.35E-05	0.844882821	1	0.001548699	Hypomethylated	-0.095	-10.30257419
cg16144665	chr12	51590865	OpenSea	POU6F1	5'UTR		3.35E-05	0.90069029	1	0.001548699	Hypomethylated	-0.026	-10.30253113
cg05251512	chr6	79247562	OpenSea				3.35E-05	0.789906207	1	0.001548699	Hypermethylated	0.092	10.30249885
cg10598965	chr11	1151427	OpenSea	MUC5AC	TSS200		3.36E-05	0.706842087	1	0.001548938	Hypomethylated	-0.031	-10.30229106
cg16822052	chr22	43795223	OpenSea				3.36E-05	0.816420805	1	0.001549077	Hypomethylated	-0.07	-10.30214806
cg10638604	chr15	58430539	OpenSea	AQP9	5'UTR		3.36E-05	0.911548172	1	0.001549205	Hypermethylated	0.158	10.3020121
cg17409351	chr19	42613359	OpenSea	POU2F2	Body	Unclassified	3.36E-05	0.915710669	1	0.001549231	Hypomethylated	-0.042	-10.30188332
cg17703212	chr10	82117257	S_Shore	DYDC1	TSS1500		3.36E-05	0.717376575	1	0.001549231	Hypomethylated	-0.033	-10.30178686
cg27088197	chr5	151292089	OpenSea	GLRA1	Body		3.36E-05	0.867933289	1	0.001549231	Hypomethylated	-0.045	-10.30177884
cg17723941	chr17	74682676	OpenSea	MXRA7	Body		3.36E-05	0.857283845	1	0.001549231	Hypomethylated	-0.19	-10.30176837
cg01505690	chr19	40411970	S_Shore	FCGBP	Body		3.36E-05	0.715791101	1	0.001549231	Hypomethylated	-0.08	-10.30172841
cg09731087	chr13	113728825	N_Shore	MCF2L	Body		3.36E-05	0.72332248	1	0.001549314	Hypomethylated	-0.026	-10.30162165
cg11750100	chr1	26248554	N_Shore				3.36E-05	0.768198492	1	0.001549396	Hypermethylated	0.006	10.30151525
cg05640674	chr5	131722561	OpenSea	SLC22A5	Body	Unclassified	3.36E-05	0.804247637	1	0.001549447	Hypomethylated	-0.031	-10.30142918
cg02117609	chr2	61863415	OpenSea				3.36E-05	0.870334176	1	0.001549672	Hypermethylated	0.112	10.30121405
cg15089921	chr9	3962860	OpenSea	GLIS3	Body		3.36E-05	0.757451134	1	0.001549672	Hypomethylated	-0.051	-10.30117773
cg23414734	chr12	131555288	S_Shore	ADGRD1	Body		3.36E-05	0.868878473	1	0.001549843	Hypomethylated	-0.085	-10.30101383
cg14243574	chr12	696536	OpenSea	NINJ2	Body		3.36E-05	0.811635799	1	0.001549931	Hypomethylated	-0.015	-10.30089419
cg03322161	chr6	161188322	Island				3.36E-05	0.693930582	1	0.001549931	Hypomethylated	-0.025	-10.30077115
cg11845870	chr9	131987638	OpenSea			Unclassified_Cell_type_specific	3.36E-05	0.809266199	1	0.001549931	Hypomethylated	-0.019	-10.30075022
cg18637746	chr2	225435124	OpenSea	CUL3	TSS1500		3.36E-05	0.594722087	1	0.001549931	Hypomethylated	-0.009	-10.30074417
cg26270937	chr2	16383282	OpenSea				3.36E-05	0.92520308	1	0.001550278	Hypomethylated	-0.018	-10.30046047
cg25623827	chr19	1151226	N_Shore	SBNO2	Body		3.36E-05	0.811395934	1	0.001550278	Hypomethylated	-0.071	-10.30038986
cg18482388	chr2	127915409	OpenSea				3.36E-05	0.919679716	1	0.001550278	Hypomethylated	-0.108	-10.30036025
cg03454225	chr6	168225472	N_Shore	C6orf124	Body		3.36E-05	0.692520899	1	0.001551077	Hypomethylated	-0.025	-10.29979179
cg02138124	chr8	37901697	OpenSea	EIF4EBP1	Body		3.36E-05	0.901044096	1	0.001551388	Hypomethylated	-0.186	-10.29953792
cg19901859	chr5	168133793	OpenSea	LOC101927969	TSS200	Unclassified	3.37E-05	0.614621877	1	0.00155149	Hypomethylated	-0.056	-10.29940739
cg08855903	chr16	2121747	N_Shelf	TSC2	Body		3.37E-05	0.858159358	1	0.00155149	Hypomethylated	-0.05	-10.29936547
cg27219841	chr16	3079423	N_Shore	CCDC64B	Body	Unclassified	3.37E-05	0.85266659	1	0.001551873	Hypomethylated	-0.224	-10.29906578
cg12582008	chr13	53603286	OpenSea	OLFM4	Body		3.37E-05	0.894106702	1	0.001551914	Hypomethylated	-0.164	-10.29898592
cg24534926	chr17	36667484	S_Shore	ARHGAP23	3'UTR	Unclassified_Cell_type_specific	3.37E-05	0.687402792	1	0.001551919	Hypomethylated	-0.114	-10.29889534
cg26682213	chr8	956321	Island				3.37E-05	0.867256566	1	0.001551919	Hypomethylated	-0.06	-10.29887614
cg26317549	chr15	48497296	OpenSea	SLC12A1	TSS1500		3.37E-05	0.849242461	1	0.001552112	Hypermethylated	0.044	10.29860251
cg10917153	chr15	42448786	OpenSea	PLA2G4F	5'UTR		3.37E-05	0.812772524	1	0.001552112	Hypomethylated	-0.146	-10.29858772
cg02782187	chr18	74729274	OpenSea	MBP	TSS1500		3.37E-05	0.670817349	1	0.001552112	Hypomethylated	-0.021	-10.29849874
cg07094049	chr10	99649682	OpenSea	CRTAC1	Body		3.37E-05	0.764628123	1	0.001552112	Hypomethylated	-0.07	-10.29849846
cg08607875	chrX	134976100	OpenSea	CT45A10	TSS1500		3.37E-05	0.921738234	1	0.001552112	Hypomethylated	-0.044	-10.29848533
cg23636741	chr10	33418908	OpenSea				3.37E-05	0.856029584	1	0.001552196	Hypermethylated	0.198	10.29832963
cg10692176	chr12	69749421	OpenSea				3.37E-05	0.69508447	1	0.001552196	Hypermethylated	0.006	10.29832527
cg06767389	chr7	157636458	OpenSea	PTPRN2	Body		3.37E-05	0.860085332	1	0.001552197	Hypomethylated	-0.094	-10.2982714
cg13808083	chr9	96716527	Island	BARX1	Body		3.37E-05	0.610346136	1	0.001552438	Hypomethylated	-0.115	-10.29806246
cg06917671	chr3	31745205	OpenSea	OSBPL10-AS1	TSS1500		3.37E-05	0.786979639	1	0.001552927	Hypomethylated	-0.02	-10.29769441
cg16219829	chr16	57672082	OpenSea	ADGRG1	TSS1500		3.37E-05	0.656505743	1	0.001553212	Hypermethylated	0.069	10.29741663
cg03710029	chr17	79265601	N_Shelf	SLC38A10	Body	Unclassified_Cell_type_specific	3.37E-05	0.875988008	1	0.001553212	Hypomethylated	-0.031	-10.29740452
cg13694927	chr7	27184712	Island	HOXA5	TSS1500		3.37E-05	0.942515405	1	0.001553328	Hypomethylated	-0.083	-10.2972766
cg00994649	chr8	86131385	N_Shore	C8orf59	5'UTR		3.37E-05	0.80725293	1	0.001553503	Hypomethylated	-0.029	-10.29706139
cg18553232	chr22	48846527	OpenSea				3.37E-05	0.837779731	1	0.001553503	Hypomethylated	-0.038	-10.29701866
cg01170486	chr4	88020856	OpenSea	AFF1	Body		3.37E-05	0.764555123	1	0.001553503	Hypomethylated	-0.005	-10.29700433
cg18441860	chr6	68177556	OpenSea				3.37E-05	0.897039741	1	0.001553703	Hypomethylated	-0.041	-10.29679947
cg12891590	chr16	67976842	OpenSea	LCAT	Body	Unclassified	3.37E-05	0.725394474	1	0.001553703	Hypomethylated	-0.055	-10.29675985
cg15674997	chr5	178421314	Island	GRM6	Body		3.37E-05	0.722235258	1	0.001553703	Hypomethylated	-0.015	-10.2967162
cg01440489	chr13	41593385	OpenSea	ELF1	5'UTR	Promoter_Associated	3.37E-05	0.867580312	1	0.0015538	Hypomethylated	-0.063	-10.29660042
cg15924448	chr2	178990324	OpenSea	RBM45	Body		3.38E-05	0.8107747	1	0.001553961	Hypomethylated	-0.113	-10.29644344
cg09556515	chr16	85470485	OpenSea				3.38E-05	0.847824781	1	0.001554022	Hypomethylated	-0.154	-10.29635151
cg15909183	chr14	36526798	OpenSea				3.38E-05	0.815288454	1	0.001554069	Hypomethylated	-0.024	-10.29626162
cg17484673	chr2	73181546	OpenSea	SFXN5	Body	Unclassified_Cell_type_specific	3.38E-05	0.787217914	1	0.001554069	Hypomethylated	-0.028	-10.29617656
cg20153322	chr12	120703977	S_Shore	PXN	TSS1500	Promoter_Associated	3.38E-05	0.827839976	1	0.001554069	Hypomethylated	-0.129	-10.29616139
cg01393161	chr10	49739632	OpenSea	ARHGAP22	Body		3.38E-05	0.969378258	1	0.00155442	Hypermethylated	0.122	10.2958824
cg22438810	chr9	130911792	OpenSea	LCN2	1stExon		3.38E-05	0.756618871	1	0.001554722	Hypermethylated	0.051	10.295634
cg23167035	chr5	139056674	Island	CXXC5	5'UTR		3.38E-05	0.966344143	1	0.001554722	Hypomethylated	-0.081	-10.29558149
cg27305320	chr2	11694506	OpenSea	GREB1	5'UTR		3.38E-05	0.694960341	1	0.001555042	Hypermethylated	0.062	10.29532283
cg09455513	chr10	3792283	OpenSea				3.38E-05	0.648202176	1	0.001555624	Hypomethylated	-0.036	-10.29489572
cg27479693	chr17	17495173	Island	PEMT	TSS200	Promoter_Associated	3.38E-05	0.594774075	1	0.001555651	Hypermethylated	0.002	10.2948247
cg05861697	chr17	1839990	Island	RTN4RL1	Body		3.38E-05	0.819723246	1	0.001556212	Hypomethylated	-0.047	-10.29436759
cg06016199	chr16	68034432	OpenSea	DPEP2	TSS1500		3.38E-05	0.964163389	1	0.001556212	Hypermethylated	0.092	10.29430944
cg11560404	chr3	187388737	S_Shore	SST	TSS1500		3.38E-05	0.957628485	1	0.001556212	Hypermethylated	0.05	10.29430513
cg11224899	chr14	95651866	OpenSea	CLMN	3'UTR		3.38E-05	0.627012398	1	0.001556435	Hypomethylated	-0.018	-10.29406765
cg12084541	chr19	670566	S_Shelf				3.38E-05	0.923147263	1	0.001556435	Hypomethylated	-0.053	-10.29405185
cg07420163	chr16	89778301	Island	C16orf7	Body	Unclassified	3.38E-05	0.784391455	1	0.001556435	Hypomethylated	-0.057	-10.29400241
cg07680037	chr15	58818581	OpenSea	LIPC	Body		3.38E-05	0.87385185	1	0.001556561	Hypomethylated	-0.04	-10.29386808
cg20621765	chr10	95198374	OpenSea	MYOF	Body		3.39E-05	0.875154848	1	0.001556979	Hypomethylated	-0.063	-10.29354647
cg24755705	chr2	231876672	OpenSea				3.39E-05	0.836898076	1	0.001557351	Hypermethylated	0.057	10.29322391
cg21808526	chr22	28172750	OpenSea	MN1	Body		3.39E-05	0.907357942	1	0.001557351	Hypomethylated	-0.047	-10.29318356
cg21503330	chr11	18287818	OpenSea	SAA1	1stExon		3.39E-05	0.84870762	1	0.001557351	Hypomethylated	-0.029	-10.293104
cg00697784	chr19	52803466	S_Shelf	ZNF480	5'UTR		3.39E-05	0.543300895	1	0.001557351	Hypomethylated	-0.039	-10.29309489
cg14989988	chr7	105319819	OpenSea	ATXN7L1	Body		3.39E-05	0.957562117	1	0.001557926	Hypomethylated	-0.044	-10.29267291
cg06599652	chr3	152588033	OpenSea				3.39E-05	0.802548793	1	0.001558264	Hypermethylated	0.05	10.2923565
cg10458494	chr10	134977981	Island	KNDC1	Body		3.39E-05	0.717617782	1	0.001558264	Hypomethylated	-0.013	-10.29234955
cg25491287	chr12	6205903	OpenSea	VWF	Body		3.39E-05	0.731730113	1	0.001558539	Hypomethylated	-0.068	-10.29211987
cg00452412	chr9	88742412	OpenSea	LOC101927623	TSS200		3.39E-05	0.674235682	1	0.001559105	Hypermethylated	0.051	10.29170408
cg05193435	chr20	2538721	N_Shore	TMC2	Body		3.39E-05	0.916817173	1	0.001559221	Hypomethylated	-0.046	-10.29156237
cg15060346	chr2	73868736	OpenSea	NAT8	Body		3.39E-05	0.865722613	1	0.001559221	Hypomethylated	-0.022	-10.29147355
cg19872463	chr12	6881629	N_Shore	LAG3	TSS200	Unclassified	3.39E-05	0.796764819	1	0.001559221	Hypomethylated	-0.017	-10.29146495
cg24561297	chr1	155016363	OpenSea	DCST1	Body		3.39E-05	0.755206759	1	0.001559221	Hypomethylated	-0.068	-10.29139256
cg01244514	chr14	101495847	OpenSea	MIR494	TSS200		3.39E-05	0.964743986	1	0.001559221	Hypomethylated	-0.039	-10.29136378
cg20683809	chr19	41601892	OpenSea	CYP2A13	3'UTR		3.39E-05	0.73145574	1	0.001559304	Hypomethylated	-0.12	-10.2912575
cg20904419	chr3	159522856	OpenSea	IQCJ-SCHIP1	Body	Unclassified	3.39E-05	0.87148767	1	0.001559585	Hypomethylated	-0.084	-10.29102395
cg06320712	chr19	49619928	S_Shore	LIN7B	Body		3.39E-05	0.900470121	1	0.001559884	Hypomethylated	-0.115	-10.29073453
cg23612301	chr5	180675109	S_Shore	CTC-338M12.4	Body		3.39E-05	0.950259274	1	0.001559884	Hypomethylated	-0.117	-10.29072647
cg23782145	chr6	32087190	OpenSea	ATF6B	Body		3.40E-05	0.666858019	1	0.001559971	Hypomethylated	-0.026	-10.29059501
cg04178215	chr16	70976630	OpenSea	HYDIN	Body		3.40E-05	0.82223755	1	0.001559971	Hypermethylated	0.058	10.29056446
cg26133523	chr9	1050015	N_Shore	DMRT2	TSS1500		3.40E-05	0.821696219	1	0.001559973	Hypermethylated	0.154	10.29050987
cg24900963	chr16	28948266	Island	CD19	Body	Unclassified	3.40E-05	0.897227262	1	0.001560096	Hypomethylated	-0.162	-10.29037797
cg08778659	chr19	19739792	Island	LPAR2	TSS1500	Promoter_Associated	3.40E-05	0.858990034	1	0.001560134	Hypermethylated	0.104	10.29030094
cg25732984	chr15	89871965	OpenSea	POLG	Body	Unclassified_Cell_type_specific	3.40E-05	0.730590995	1	0.001560704	Hypomethylated	-0.02	-10.28981814
cg17415947	chr2	71682597	S_Shore	DYSF	Body		3.40E-05	0.824789299	1	0.001560704	Hypermethylated	0.064	10.28981686
cg02907102	chr12	111511439	OpenSea	CUX2	Body		3.40E-05	0.727214198	1	0.001560704	Hypomethylated	-0.069	-10.28977593
cg13616132	chr8	145801004	OpenSea	ARHGAP39	Body	Unclassified_Cell_type_specific	3.40E-05	0.869087858	1	0.001560715	Hypomethylated	-0.059	-10.28971619
cg11835493	chr16	82050159	OpenSea				3.40E-05	0.754504797	1	0.001560822	Hypomethylated	-0.063	-10.28959453
cg10435981	chr1	120539936	OpenSea	NOTCH2	ExonBnd		3.40E-05	0.686084645	1	0.00156105	Hypomethylated	-0.019	-10.28939553
cg16340130	chr17	44880992	OpenSea	WNT3	Body		3.40E-05	0.852773665	1	0.001561061	Hypomethylated	-0.04	-10.28932349
cg05979232	chr10	73496014	OpenSea	C10orf105	5'UTR	Promoter_Associated_Cell_type_specific	3.40E-05	0.660935696	1	0.001561061	Hypomethylated	-0.017	-10.28928217
cg20287562	chr10	101889532	OpenSea				3.40E-05	0.841956548	1	0.001562597	Hypomethylated	-0.01	-10.28824562
cg13062105	chr3	179755696	S_Shore	PEX5L	TSS1500		3.40E-05	0.769252799	1	0.001562851	Hypermethylated	0.171	10.28801526
cg23889607	chr11	2150902	N_Shelf	INS-IGF2	Body		3.40E-05	0.846126146	1	0.001562851	Hypomethylated	-0.025	-10.28797713
cg00049502	chr12	112280971	S_Shore	C12orf47	TSS1500	Unclassified	3.40E-05	0.626823491	1	0.001562857	Hypomethylated	-0.007	-10.28784045
cg17930583	chr6	29591082	OpenSea	GABBR1	Body		3.40E-05	0.897026185	1	0.001562857	Hypermethylated	0.103	10.28783349
cg16211873	chr5	60316440	OpenSea	NDUFAF2	Body		3.40E-05	0.644715793	1	0.001562857	Hypomethylated	-0.046	-10.2878141
cg10492573	chr17	59493993	Island			Unclassified	3.40E-05	0.724194788	1	0.001562874	Hypermethylated	0.063	10.28775012
cg22332722	chr18	25754857	N_Shore	CDH2	Body		3.41E-05	0.884515179	1	0.001562985	Hypermethylated	0.145	10.28762616
cg06289844	chr6	126071538	S_Shore	HEY2	Body		3.41E-05	0.673877937	1	0.001563081	Hypomethylated	-0.037	-10.28750293
cg27642470	chr6	117802710	N_Shore	DCBLD1	TSS1500	Unclassified_Cell_type_specific	3.41E-05	0.896178401	1	0.001563081	Hypomethylated	-0.284	-10.28745878
cg19970523	chr8	102814262	OpenSea	NCALD	5'UTR		3.41E-05	0.813952554	1	0.001563532	Hypermethylated	0.108	10.28711718
cg23652814	chr6	12579152	OpenSea				3.41E-05	0.872461334	1	0.001563535	Hypomethylated	-0.205	-10.28706249
cg14572677	chr9	88693548	OpenSea	GOLM1	Body		3.41E-05	0.716653011	1	0.00156366	Hypomethylated	-0.023	-10.28692942
cg25376300	chr11	119762346	OpenSea				3.41E-05	0.929439588	1	0.001563895	Hypermethylated	0.036	10.28667083
cg08559712	chr20	16030674	OpenSea	MACROD2	3'UTR		3.41E-05	0.89320224	1	0.001563895	Hypermethylated	0.214	10.28663184
cg00067758	chr6	92185790	OpenSea				3.41E-05	0.889536922	1	0.001563895	Hypomethylated	-0.035	-10.28653925
cg02517337	chr20	51590841	S_Shore	TSHZ2	Body	Unclassified	3.41E-05	0.824094799	1	0.001563895	Hypermethylated	0.049	10.28651713
cg02802391	chr12	66357083	OpenSea	HMGA2	3'UTR	Unclassified_Cell_type_specific	3.41E-05	0.689423455	1	0.001563895	Hypermethylated	0.099	10.28642985
cg05453893	chr13	56169684	OpenSea				3.41E-05	0.876198849	1	0.001563895	Hypomethylated	-0.033	-10.28641873
cg12372106	chr4	57975815	N_Shore	IGFBP7	Body		3.41E-05	0.783501942	1	0.001563895	Hypermethylated	0.048	10.28640794
cg21269642	chr1	94282608	OpenSea	BCAR3	5'UTR		3.41E-05	0.893265179	1	0.001564012	Hypomethylated	-0.033	-10.28628042
cg10192198	chr9	973184	Island				3.41E-05	0.986200189	1	0.001564089	Hypermethylated	0.079	10.28614598
cg04394645	chr15	75080876	OpenSea	CSK	5'UTR	Promoter_Associated	3.41E-05	0.81084071	1	0.001564089	Hypomethylated	-0.056	-10.28612483
cg03762502	chr21	17703293	OpenSea	MIR99AHG	Body		3.41E-05	0.879330502	1	0.001564177	Hypomethylated	-0.031	-10.28601564
cg04561727	chr14	104010865	OpenSea				3.41E-05	0.944080384	1	0.001564289	Hypomethylated	-0.13	-10.2858878
cg17006257	chr4	2081893	OpenSea	POLN	Body		3.41E-05	0.662072529	1	0.001564289	Hypomethylated	-0.021	-10.28583808
cg13050736	chr15	85115390	S_Shore	LINC00933	Body	Unclassified_Cell_type_specific	3.41E-05	0.751814103	1	0.00156432	Hypomethylated	-0.064	-10.28573174
cg15889639	chr22	44794718	OpenSea				3.41E-05	0.820938496	1	0.00156432	Hypomethylated	-0.067	-10.28571245
cg08694107	chr5	149607327	OpenSea	CAMK2A	Body		3.41E-05	0.871398331	1	0.001564891	Hypomethylated	-0.013	-10.28525724
cg16680873	chr7	1798869	OpenSea				3.41E-05	0.786494569	1	0.001564891	Hypomethylated	-0.056	-10.28524142
cg11056374	chr6	166958849	OpenSea	RPS6KA2	Body		3.41E-05	0.826139175	1	0.001564902	Hypomethylated	-0.232	-10.28518131
cg06347454	chr7	48494519	Island	ABCA13	Body		3.41E-05	0.734617488	1	0.001564919	Hypomethylated	-0.057	-10.28511774
cg06397208	chr7	4771752	OpenSea	FOXK1	Body		3.41E-05	0.76141035	1	0.001565027	Hypermethylated	0.115	10.28494285
cg18738966	chr15	60314217	OpenSea				3.41E-05	0.956153147	1	0.001565027	Hypermethylated	0.055	10.28494252
cg01373217	chr13	39975312	OpenSea	LHFP	Body		3.42E-05	0.86602104	1	0.001565394	Hypermethylated	0.073	10.28465541
cg01646691	chr20	24823430	OpenSea				3.42E-05	0.915139934	1	0.001565445	Hypomethylated	-0.052	-10.28456995
cg22745223	chr3	187421057	OpenSea	RTP2	TSS1500		3.42E-05	0.891456875	1	0.001565581	Hypermethylated	0.06	10.28442969
cg08634082	chr1	241801700	N_Shore	OPN3	Body		3.42E-05	0.896646157	1	0.001565892	Hypomethylated	-0.024	-10.28416433
cg10790672	chr5	78384465	OpenSea	BHMT2	3'UTR		3.42E-05	0.813947092	1	0.001565892	Hypermethylated	0.061	10.28412537
cg04492228	chr10	8101513	S_Shore	GATA3	Body	Unclassified_Cell_type_specific	3.42E-05	0.899475527	1	0.001566045	Hypomethylated	-0.127	-10.28394876
cg20800117	chr1	7308366	OpenSea	CAMTA1	Body		3.42E-05	0.908099927	1	0.001566045	Hypomethylated	-0.173	-10.28392176
cg15953586	chr16	89918146	S_Shore	SPIRE2	Body		3.42E-05	0.895672676	1	0.001566114	Hypomethylated	-0.043	-10.28382467
cg21822476	chrX	20539561	OpenSea				3.42E-05	0.932722866	1	0.001566546	Hypomethylated	-0.185	-10.28349614
cg16330742	chr17	74417220	OpenSea	UBE2O	Body		3.42E-05	0.815135467	1	0.001566639	Hypomethylated	-0.133	-10.28333383
cg07297035	chr21	27960823	OpenSea				3.42E-05	0.92910872	1	0.001566639	Hypomethylated	-0.167	-10.28333068
cg11576411	chr14	96676403	OpenSea	BDKRB2	5'UTR		3.42E-05	0.720933403	1	0.001566876	Hypermethylated	0.045	10.28307951
cg23488296	chr17	3702030	OpenSea	ITGAE	Body		3.42E-05	0.898692318	1	0.001566876	Hypomethylated	-0.041	-10.28305634
cg09463989	chr8	28226955	OpenSea	ZNF395	5'UTR		3.42E-05	0.806018505	1	0.001566876	Hypomethylated	-0.104	-10.28302086
cg19029197	chr19	51357343	OpenSea	KLK3	TSS1500		3.42E-05	0.902004956	1	0.001567034	Hypomethylated	-0.067	-10.28286731
cg15148078	chr19	3480561	N_Shore	C19orf77	TSS200		3.42E-05	0.905111699	1	0.001567137	Hypermethylated	0.135	10.28274852
cg18629938	chr15	93013546	OpenSea	C15orf32	TSS1500		3.42E-05	0.657835787	1	0.001567324	Hypomethylated	-0.098	-10.28257607
cg13303499	chr22	18910675	OpenSea	PRODH	ExonBnd	Unclassified_Cell_type_specific	3.42E-05	0.817177788	1	0.001567373	Hypomethylated	-0.04	-10.28249195
cg07093748	chr1	17996881	OpenSea	ARHGEF10L	Body		3.42E-05	0.870740688	1	0.001567377	Hypomethylated	-0.075	-10.28239802
cg13618433	chr4	78416183	OpenSea				3.42E-05	0.656932009	1	0.001567377	Hypomethylated	-0.061	-10.28238399
cg12886862	chr10	2487150	OpenSea				3.42E-05	0.820205048	1	0.001567774	Hypomethylated	-0.094	-10.28207776
cg17101879	chr22	50587732	OpenSea	MOV10L1	Body	Unclassified	3.43E-05	0.876063412	1	0.001568145	Hypermethylated	0.063	10.28175707
cg13579030	chr14	106215515	OpenSea				3.43E-05	0.912445764	1	0.001568145	Hypomethylated	-0.074	-10.28169951
cg04601045	chr7	157416840	S_Shelf	PTPRN2	Body		3.43E-05	0.848844652	1	0.001568145	Hypomethylated	-0.017	-10.28168259
cg20386255	chr11	116700775	OpenSea	APOC3	5'UTR		3.43E-05	0.576473055	1	0.0015682	Hypomethylated	-0.072	-10.2815941
cg21183011	chr22	21128117	OpenSea	SERPIND1	TSS1500		3.43E-05	0.717191562	1	0.001568631	Hypermethylated	0.037	10.28126669
cg09891332	chr10	14865817	OpenSea	CDNF	Body	Unclassified	3.43E-05	0.738174749	1	0.00156884	Hypomethylated	-0.014	-10.28108086
cg19245773	chr10	47657508	S_Shore	ANTXRL	TSS1500		3.43E-05	0.920954956	1	0.001568853	Hypomethylated	-0.057	-10.2810196
cg13460871	chr1	13838438	N_Shore	LRRC38	Body		3.43E-05	0.846828778	1	0.00156926	Hypomethylated	-0.069	-10.28070685
cg03362122	chr6	116690801	N_Shore	DSE	TSS1500	Unclassified_Cell_type_specific	3.43E-05	0.814530944	1	0.00156954	Hypomethylated	-0.065	-10.28047603
cg11048745	chr4	183847134	OpenSea				3.43E-05	0.57862846	1	0.0015696	Hypomethylated	-0.015	-10.28038458
cg11534441	chr1	18246271	OpenSea				3.43E-05	0.860839531	1	0.001569683	Hypomethylated	-0.064	-10.28022546
cg15308826	chr2	42270050	OpenSea				3.43E-05	0.871980589	1	0.001569683	Hypomethylated	-0.021	-10.28018006
cg21159422	chr3	183256275	OpenSea	KLHL6	Body		3.43E-05	0.81404523	1	0.001569683	Hypomethylated	-0.016	-10.28016793
cg12697186	chrX	71353459	S_Shore	NHSL2	Body		3.43E-05	0.830723321	1	0.001569683	Hypermethylated	0.137	10.28012066
cg06553210	chr16	722942	S_Shore	RHOT2	Body		3.43E-05	0.797684411	1	0.001570286	Hypomethylated	-0.129	-10.27967134
cg20729171	chr17	41607905	OpenSea	ETV4	TSS200		3.43E-05	0.797691098	1	0.001570286	Hypomethylated	-0.012	-10.2796099
cg01964856	chr16	1034270	Island	SOX8	Body	Unclassified_Cell_type_specific	3.43E-05	0.777122581	1	0.001570286	Hypomethylated	-0.116	-10.27957783
cg20915212	chr16	2347283	Island	ABCA3	Body		3.43E-05	0.740617163	1	0.001570506	Hypomethylated	-0.059	-10.27937317
cg03705558	chr17	19167322	OpenSea	EPN2	5'UTR		3.43E-05	0.809063129	1	0.001570506	Hypermethylated	0.158	10.27931951
cg26148106	chr21	47472200	OpenSea				3.43E-05	0.845490472	1	0.001570506	Hypomethylated	-0.023	-10.27925554
cg05574141	chr11	129488650	S_Shore				3.43E-05	0.63478601	1	0.001570506	Hypomethylated	-0.064	-10.27922642
cg26329556	chr1	153905900	OpenSea	DENND4B	Body		3.43E-05	0.696818249	1	0.001570531	Hypomethylated	-0.075	-10.27915756
cg02204688	chr19	54926200	N_Shore	TTYH1	TSS1500		3.44E-05	0.762535085	1	0.001571072	Hypomethylated	-0.098	-10.27875375
cg06075558	chr3	124506079	OpenSea	ITGB5	Body	Unclassified_Cell_type_specific	3.44E-05	0.590819727	1	0.001571072	Hypomethylated	-0.047	-10.2787074
cg24192613	chr12	26114030	OpenSea	RASSF8	5'UTR		3.44E-05	0.89145905	1	0.001571625	Hypomethylated	-0.043	-10.27826762
cg17582615	chr13	44986657	OpenSea				3.44E-05	0.963505369	1	0.001571625	Hypermethylated	0.011	10.27824983
cg00477225	chr7	100254255	S_Shore	ACTL6B	TSS200		3.44E-05	0.790617828	1	0.001572235	Hypomethylated	-0.132	-10.27780931
cg00232201	chr9	113763001	OpenSea	LPAR1	5'UTR		3.44E-05	0.862067459	1	0.001572492	Hypomethylated	-0.06	-10.27759288
cg00277331	chr7	128853964	OpenSea				3.44E-05	0.543678136	1	0.00157295	Hypermethylated	0.059	10.27724864
cg01847021	chr7	4877595	S_Shore	RADIL	Body	Unclassified_Cell_type_specific	3.44E-05	0.629908291	1	0.001573359	Hypomethylated	-0.054	-10.27689436
cg08035970	chr12	15647688	OpenSea	PTPRO	Body		3.44E-05	0.655235656	1	0.001573359	Hypermethylated	0.016	10.27673287
cg06419236	chr2	240650018	Island				3.44E-05	0.93245356	1	0.001573359	Hypomethylated	-0.017	-10.27670924
cg27352015	chr19	54177694	OpenSea	MIR520E	TSS1500		3.44E-05	0.738839816	1	0.001573359	Hypomethylated	-0.008	-10.27670279
cg08710841	chr6	30421107	S_Shore			Unclassified	3.44E-05	0.849685538	1	0.001573359	Hypomethylated	-0.114	-10.27661471
cg17483429	chrX	128174411	OpenSea				3.44E-05	0.979317991	1	0.001573359	Hypomethylated	-0.049	-10.27657644
cg11803843	chr10	134834817	Island				3.44E-05	0.800784166	1	0.001573359	Hypomethylated	-0.018	-10.2765271
cg24802199	chr16	52271471	OpenSea				3.44E-05	0.843119898	1	0.001573359	Hypomethylated	-0.021	-10.27650126
cg07906046	chr16	4131584	OpenSea	ADCY9	Body	Unclassified_Cell_type_specific	3.44E-05	0.709755192	1	0.001573359	Hypomethylated	-0.044	-10.27648196
cg02320084	chr16	85769350	OpenSea	C16orf74	5'UTR		3.44E-05	0.664549215	1	0.001573359	Hypermethylated	0.097	10.27643538
cg04740422	chr15	99654211	OpenSea	SYNM	Body		3.44E-05	0.687214609	1	0.001573359	Hypermethylated	0.115	10.27639477
cg00802224	chr17	77194129	Island	HRNBP3	5'UTR		3.44E-05	0.756913198	1	0.001573359	Hypomethylated	-0.054	-10.27635518
cg23585420	chr14	104668772	OpenSea				3.44E-05	0.654169755	1	0.001573706	Hypomethylated	-0.007	-10.27608167
cg19647607	chr20	13279946	Island	ISM1	Body		3.45E-05	0.834468139	1	0.001573882	Hypomethylated	-0.011	-10.27591716
cg04909357	chr6	32338440	OpenSea	C6orf10	Body		3.45E-05	0.936418845	1	0.001573954	Hypomethylated	-0.11	-10.27581866
cg10431993	chr12	95942790	Island	USP44	TSS1500	Promoter_Associated_Cell_type_specific	3.45E-05	0.726780035	1	0.001574262	Hypomethylated	-0.012	-10.2755703
cg06759993	chr6	144065203	OpenSea	PHACTR2	Body		3.45E-05	0.683084754	1	0.001574305	Hypomethylated	-0.086	-10.27547673
cg04116821	chr21	42538388	N_Shore	MIR3197	TSS1500		3.45E-05	0.870668213	1	0.001574305	Hypomethylated	-0.17	-10.27543725
cg02038558	chr15	77897206	OpenSea				3.45E-05	0.946080392	1	0.001574669	Hypermethylated	0.033	10.27515368
cg20214553	chr11	17278779	OpenSea				3.45E-05	0.619128487	1	0.001574762	Hypomethylated	-0.057	-10.27504163
cg06732258	chr1	27433285	OpenSea	SLC9A1	Body		3.45E-05	0.804561595	1	0.001574929	Hypomethylated	-0.022	-10.27488284
cg00857137	chr19	3006720	Island	TLE2	Body		3.45E-05	0.749336647	1	0.001575121	Hypomethylated	-0.111	-10.27470813
cg04837231	chr1	7885239	N_Shore	PER3	Body		3.45E-05	0.724292564	1	0.001575363	Hypomethylated	-0.011	-10.27450173
cg03837680	chr17	77967529	S_Shore	TBC1D16	Body	Unclassified	3.45E-05	0.93094422	1	0.001575381	Hypomethylated	-0.071	-10.27443798
cg26332378	chr19	40828159	OpenSea	C19orf47	Body		3.45E-05	0.924893273	1	0.001575499	Hypomethylated	-0.034	-10.27431028
cg05935075	chr1	91587141	OpenSea				3.45E-05	0.848242261	1	0.00157576	Hypermethylated	0.02	10.27409141
cg18148021	chr14	56616059	OpenSea	PELI2	Body		3.45E-05	0.870957064	1	0.001575775	Hypomethylated	-0.087	-10.27402958
cg17074310	chr6	140298671	OpenSea	LOC100507477	Body		3.45E-05	0.845509554	1	0.001576185	Hypomethylated	-0.058	-10.27367141
cg05947355	chr1	153179312	OpenSea				3.45E-05	0.823827449	1	0.001576185	Hypomethylated	-0.038	-10.27365368
cg01139761	chr8	143292612	OpenSea				3.45E-05	0.882451389	1	0.001576185	Hypomethylated	-0.138	-10.2736108
cg26029265	chr19	47611314	N_Shelf	ZC3H4	Body	Promoter_Associated	3.45E-05	0.789764374	1	0.001576211	Hypomethylated	-0.118	-10.27354203
cg25630514	chr10	8103415	S_Shelf	GATA3	Body	Unclassified_Cell_type_specific	3.45E-05	0.914754472	1	0.00157669	Hypomethylated	-0.025	-10.27318518
cg18347642	chr4	21950766	Island	KCNIP4	TSS1500		3.46E-05	0.806185461	1	0.00157676	Hypomethylated	-0.024	-10.27308793
cg15405959	chr1	16090754	OpenSea	FBLIM1	TSS1500		3.46E-05	0.854634762	1	0.001577014	Hypomethylated	-0.032	-10.27285697
cg23905232	chr20	46475418	OpenSea				3.46E-05	0.89673925	1	0.001577014	Hypomethylated	-0.05	-10.27281606
cg08339979	chr6	159734323	N_Shelf				3.46E-05	0.821367594	1	0.001577014	Hypomethylated	-0.025	-10.27273041
cg25669699	chr3	149144101	OpenSea				3.46E-05	0.849838303	1	0.001577014	Hypomethylated	-0.108	-10.27271603
cg17158649	chr13	100344193	OpenSea	CLYBL-AS2	TSS1500		3.46E-05	0.91489779	1	0.001577518	Hypomethylated	-0.027	-10.27233696
cg05239811	chr6	31734147	OpenSea	C6orf27	Body		3.46E-05	0.761565305	1	0.001577518	Hypomethylated	-0.041	-10.27224345
cg11977760	chr19	33210554	Island	TDRD12	TSS200		3.46E-05	0.730208858	1	0.001577518	Hypomethylated	-0.083	-10.27223879
cg19330582	chr2	44324805	OpenSea				3.46E-05	0.749301815	1	0.001578562	Hypomethylated	-0.015	-10.27152452
cg08009287	chr1	201748166	OpenSea	RNU6-79P	Body		3.46E-05	0.935116159	1	0.001579392	Hypomethylated	-0.196	-10.27094562
cg25774608	chr12	6250507	OpenSea			Unclassified_Cell_type_specific	3.46E-05	0.727530122	1	0.001579661	Hypermethylated	0.062	10.27062342
cg18892424	chr10	131034796	OpenSea				3.46E-05	0.7048558	1	0.001579661	Hypomethylated	-0.027	-10.27058623
cg08625261	chr14	60097382	Island	RTN1	1stExon		3.46E-05	0.683846475	1	0.001579661	Hypomethylated	-0.004	-10.27056095
cg12422704	chr17	1080694	N_Shore	ABR	Body		3.46E-05	0.849071816	1	0.001579661	Hypomethylated	-0.08	-10.27051749
cg04248917	chr2	235975761	OpenSea				3.46E-05	0.643648159	1	0.001579661	Hypomethylated	-0.05	-10.27041759
cg05549554	chr12	42052820	OpenSea				3.46E-05	0.871092175	1	0.001579661	Hypomethylated	-0.136	-10.27039605
cg16286597	chr19	18210172	Island	MAST3	Body	Unclassified	3.46E-05	0.696451447	1	0.001579661	Hypomethylated	-0.039	-10.27034075
cg01417625	chr1	183187433	OpenSea	LAMC2	Body		3.46E-05	0.879151927	1	0.001579661	Hypomethylated	-0.038	-10.27032791
cg00407413	chr1	2332075	N_Shore	RER1	Body		3.46E-05	0.944064282	1	0.001579661	Hypomethylated	-0.07	-10.27026164
cg06677325	chr7	141060373	OpenSea	TMEM178B	Body		3.46E-05	0.834456601	1	0.001579661	Hypomethylated	-0.058	-10.27024895
cg22931888	chr13	112566201	OpenSea				3.47E-05	0.843807783	1	0.001579895	Hypomethylated	-0.055	-10.27002498
cg02469838	chr16	54404655	OpenSea				3.47E-05	0.840693513	1	0.001579895	Hypomethylated	-0.078	-10.26999547
cg22711869	chr21	38075599	N_Shore	SIM2	Body		3.47E-05	0.919075957	1	0.001580511	Hypermethylated	0.056	10.26955262
cg20401955	chr21	19288538	OpenSea	CHODL	TSS1500		3.47E-05	0.701113505	1	0.001580604	Hypomethylated	-0.041	-10.26944133
cg08229763	chr17	70054759	OpenSea	LOC102723517	TSS1500		3.47E-05	0.936231024	1	0.00158118	Hypermethylated	0.055	10.26900607
cg03131829	chr17	1028765	Island	ABR	Body		3.47E-05	0.88153207	1	0.00158118	Hypomethylated	-0.04	-10.26894266
cg24527776	chr2	114426155	OpenSea				3.47E-05	0.787062791	1	0.00158118	Hypermethylated	0.02	10.26891869
cg17823326	chr14	32046907	OpenSea	NUBPL	TSS1500		3.47E-05	0.859332683	1	0.001581435	Hypomethylated	-0.055	-10.26870515
cg02577092	chr5	73778483	OpenSea				3.47E-05	0.788311853	1	0.001581568	Hypermethylated	0.081	10.26856506
cg04887078	chr10	1610558	OpenSea	ADARB2	Body		3.47E-05	0.737967133	1	0.001581568	Hypomethylated	-0.044	-10.2685156
cg09946714	chr12	11878017	OpenSea	ETV6	Body		3.47E-05	0.856957679	1	0.001581617	Hypomethylated	-0.186	-10.26843232
cg22655625	chr2	25419712	OpenSea			Unclassified	3.47E-05	0.615163061	1	0.001582179	Hypomethylated	-0.048	-10.26802441
cg17435929	chr11	66327250	S_Shore	ACTN3	Body	Unclassified_Cell_type_specific	3.47E-05	0.827534118	1	0.001582428	Hypomethylated	-0.074	-10.26781404
cg06438797	chr16	66876872	N_Shore	CA7	TSS1500	Unclassified_Cell_type_specific	3.47E-05	0.744945552	1	0.001582607	Hypomethylated	-0.079	-10.26764863
cg17474222	chr19	7680053	N_Shore	KIAA1543	Body	Unclassified_Cell_type_specific	3.47E-05	0.900465399	1	0.001582626	Hypomethylated	-0.018	-10.26754988
cg02401941	chr17	21744021	Island				3.47E-05	0.777171709	1	0.001582626	Hypermethylated	0.091	10.26753109
cg15101324	chr5	172640858	OpenSea				3.47E-05	0.774715336	1	0.001582819	Hypomethylated	-0.016	-10.26735634
cg02694994	chr7	157612661	S_Shore	PTPRN2	Body	Unclassified_Cell_type_specific	3.48E-05	0.790584145	1	0.001583017	Hypomethylated	-0.052	-10.26717868
cg19528407	chr5	10140142	OpenSea				3.48E-05	0.680115891	1	0.001583115	Hypermethylated	0.039	10.26706437
cg18121224	chr5	176559563	Island	NSD1	TSS1500		3.48E-05	0.690819398	1	0.001583254	Hypomethylated	-0.017	-10.26692396
cg12675415	chr17	39710904	OpenSea	LINC00974	TSS200		3.48E-05	0.828010116	1	0.001583451	Hypomethylated	-0.062	-10.26674689
cg10382945	chr21	39493629	OpenSea	DSCR8	Body		3.48E-05	0.755326042	1	0.001583603	Hypermethylated	0.094	10.26659801
cg14408823	chr11	2458481	OpenSea				3.48E-05	0.736357525	1	0.00158392	Hypomethylated	-0.09	-10.26634527
cg04434760	chr22	46979988	OpenSea				3.48E-05	0.751482163	1	0.001584152	Hypomethylated	-0.01	-10.26614616
cg09223455	chr15	62410968	OpenSea				3.48E-05	0.790387487	1	0.001584343	Hypomethylated	-0.033	-10.26597069
cg03740556	chr11	110442424	OpenSea				3.48E-05	0.919354009	1	0.001584343	Hypomethylated	-0.021	-10.26586638
cg10242476	chr3	46619364	S_Shore	LRRC2	5'UTR		3.48E-05	0.874241875	1	0.001584343	Hypomethylated	-0.081	-10.26584615
cg11532216	chr1	183063517	OpenSea	LAMC1	Body		3.48E-05	0.871491119	1	0.001584343	Hypermethylated	0.047	10.26578143
cg07418714	chr1	24089693	OpenSea	TCEB3-AS1	Body		3.48E-05	0.758687873	1	0.001584343	Hypomethylated	-0.074	-10.26575404
cg26268822	chr16	28554443	OpenSea				3.48E-05	0.876957248	1	0.001584343	Hypermethylated	0.04	10.26571039
cg16573957	chr8	21970273	S_Shelf				3.48E-05	0.658911685	1	0.00158443	Hypermethylated	0.013	10.2655609
cg08551976	chr6	88757703	Island	SPACA1	1stExon		3.48E-05	0.919018155	1	0.00158443	Hypomethylated	-0.121	-10.26554445
cg08631940	chr7	102499623	OpenSea	FBXL13	Body		3.48E-05	0.88456213	1	0.00158443	Hypomethylated	-0.132	-10.26547863
cg19492315	chr4	142607753	OpenSea	IL15	5'UTR		3.48E-05	0.798310514	1	0.00158443	Hypomethylated	-0.022	-10.26544478
cg08183141	chr19	50706737	Island	MYH14	TSS200	Unclassified_Cell_type_specific	3.48E-05	0.75023347	1	0.001584531	Hypomethylated	-0.021	-10.2653285
cg23646155	chr17	36483463	OpenSea	GPR179	Body		3.48E-05	0.87830879	1	0.001584604	Hypomethylated	-0.065	-10.26518048
cg26075281	chr8	1441467	Island				3.48E-05	0.748972431	1	0.001584604	Hypomethylated	-0.056	-10.26517732
cg26594419	chr19	10122776	S_Shore	RDH8	TSS1500		3.48E-05	0.813023947	1	0.001584902	Hypomethylated	-0.091	-10.26493685
cg08567644	chr19	49925720	Island	PTH2	3'UTR	Unclassified_Cell_type_specific	3.48E-05	0.680730719	1	0.001585203	Hypomethylated	-0.033	-10.26467622
cg06349213	chr8	125631799	OpenSea	MTSS1	Body		3.48E-05	0.807098276	1	0.001585203	Hypomethylated	-0.128	-10.26464196
cg11174945	chr1	65157262	OpenSea	CACHD1	3'UTR		3.48E-05	0.65174195	1	0.001585226	Hypomethylated	-0.021	-10.26455832
cg17651430	chr1	41789399	OpenSea				3.48E-05	0.789320434	1	0.001585226	Hypermethylated	0.076	10.26452258
cg24064224	chr10	1156594	OpenSea	WDR37	Body	Promoter_Associated	3.49E-05	0.74377816	1	0.001586056	Hypomethylated	-0.025	-10.26390039
cg25416270	chr6	17505703	OpenSea	CAP2	Body		3.49E-05	0.734052016	1	0.001586056	Hypomethylated	-0.088	-10.26387048
cg05565239	chr14	60097209	Island	RTN1	Body		3.49E-05	0.658352419	1	0.001586056	Hypomethylated	-0.039	-10.26384131
cg04662243	chr5	113160235	OpenSea				3.49E-05	0.777145503	1	0.001586846	Hypermethylated	0.045	10.26329038
cg04505845	chr6	170553549	OpenSea			Unclassified_Cell_type_specific	3.49E-05	0.820085109	1	0.001587034	Hypomethylated	-0.082	-10.26311971
cg10876051	chr17	15367627	OpenSea	CDRT4	5'UTR		3.49E-05	0.944281068	1	0.001587149	Hypomethylated	-0.146	-10.26295706
cg13048182	chr9	124601560	OpenSea	TTLL11	Body		3.49E-05	0.948765851	1	0.001587149	Hypomethylated	-0.066	-10.26294199
cg26083968	chr1	56972367	OpenSea	PPAP2B	Body		3.49E-05	0.81668769	1	0.001587499	Hypomethylated	-0.068	-10.26265444
cg09948374	chr1	174844517	OpenSea	RABGAP1L	5'UTR	Unclassified_Cell_type_specific	3.49E-05	0.804752343	1	0.001587499	Hypomethylated	-0.013	-10.26259345
cg00758925	chr11	61660190	S_Shore	FADS3	TSS1500		3.49E-05	0.781231486	1	0.001587499	Hypomethylated	-0.062	-10.26256396
cg18503031	chr3	69915406	OpenSea	MITF	Body		3.49E-05	0.749984348	1	0.001587734	Hypomethylated	-0.067	-10.26236381
cg10046145	chr7	132437552	OpenSea				3.49E-05	0.851840925	1	0.00158774	Hypomethylated	-0.005	-10.26230707
cg07902012	chr2	97454334	OpenSea	CNNM4	Body		3.49E-05	0.905884522	1	0.001587749	Hypomethylated	-0.003	-10.26221319
cg15463803	chr4	113436765	Island	NEUROG2	5'UTR		3.49E-05	0.800097101	1	0.001587749	Hypermethylated	0.035	10.26219643
cg00609466	chr2	35735176	OpenSea				3.49E-05	0.86063132	1	0.001588086	Hypomethylated	-0.063	-10.26188824
cg14689099	chr9	114385118	OpenSea				3.49E-05	0.802919844	1	0.001588086	Hypomethylated	-0.078	-10.26187905
cg19410636	chr10	81198626	OpenSea	ZCCHC24	Body		3.50E-05	0.918507299	1	0.00158881	Hypomethylated	-0.081	-10.26137083
cg22412989	chr7	37389957	OpenSea	ELMO1	5'UTR		3.50E-05	0.897022197	1	0.001589427	Hypomethylated	-0.126	-10.26091771
cg06407149	chr2	84714073	OpenSea				3.50E-05	0.705047077	1	0.001589427	Hypomethylated	-0.014	-10.26085647
cg16452865	chr17	75523939	N_Shore				3.50E-05	0.840236503	1	0.001589427	Hypomethylated	-0.02	-10.260825
cg09694280	chr13	29613532	OpenSea	MTUS2	Body		3.50E-05	0.803100724	1	0.001589599	Hypomethylated	-0.028	-10.26066459
cg10750934	chr19	45652975	N_Shelf			Unclassified_Cell_type_specific	3.50E-05	0.64537812	1	0.001590013	Hypomethylated	-0.051	-10.2603516
cg10216001	chr10	3052672	OpenSea				3.50E-05	0.78804563	1	0.001590088	Hypomethylated	-0.082	-10.26025219
cg01861447	chr17	40463735	N_Shore	STAT5A	3'UTR	Promoter_Associated	3.50E-05	0.75164928	1	0.001590336	Hypomethylated	-0.136	-10.26004348
cg15124540	chr7	156315727	OpenSea				3.50E-05	0.834351017	1	0.001590506	Hypomethylated	-0.02	-10.2598623
cg09140815	chr1	54766215	OpenSea	SSBP3	Body		3.50E-05	0.908670687	1	0.001590506	Hypomethylated	-0.045	-10.25983151
cg20025824	chr7	5389516	N_Shore	TNRC18	Body		3.50E-05	0.780476502	1	0.001590891	Hypomethylated	-0.004	-10.25953684
cg11630135	chr3	13679166	Island	FBLN2	Body		3.50E-05	0.770553472	1	0.001590895	Hypomethylated	-0.033	-10.25948216
cg26645069	chr12	6861493	N_Shore	MLF2	Body		3.50E-05	0.719468084	1	0.001591148	Hypomethylated	-0.085	-10.25927091
cg08005849	chr7	81399399	OpenSea	HGF	5'UTR	Unclassified_Cell_type_specific	3.50E-05	0.713412982	1	0.001591462	Hypomethylated	-0.019	-10.25902073
cg09873553	chr11	61543851	N_Shore	MYRF	Body		3.50E-05	0.823415255	1	0.001591487	Hypomethylated	-0.068	-10.25895241
cg11122885	chr1	203474297	OpenSea	OPTC	3'UTR	Unclassified	3.51E-05	0.769158055	1	0.00159202	Hypomethylated	-0.113	-10.25856529
cg21085686	chr19	5453234	N_Shelf			Unclassified_Cell_type_specific	3.51E-05	0.652308849	1	0.001592359	Hypomethylated	-0.025	-10.25820569
cg00120804	chr12	3261745	OpenSea	TSPAN9	5'UTR		3.51E-05	0.782646449	1	0.001592359	Hypomethylated	-0.032	-10.2582001
cg02357153	chr12	55073935	OpenSea			Unclassified	3.51E-05	0.868695099	1	0.001592359	Hypomethylated	-0.162	-10.2581089
cg14977496	chr6	29645452	OpenSea	ZFP57	TSS1500		3.51E-05	0.940819124	1	0.001592359	Hypermethylated	0.101	10.25808277
cg14044874	chr3	14545362	OpenSea	GRIP2	Body		3.51E-05	0.838809491	1	0.001592359	Hypomethylated	-0.008	-10.25806906
cg26747269	chr16	89137745	N_Shelf				3.51E-05	0.792392881	1	0.001592359	Hypomethylated	-0.128	-10.25803787
cg03841312	chr22	46508486	OpenSea	MIRLET7A3	TSS200		3.51E-05	0.691788535	1	0.001592706	Hypomethylated	-0.016	-10.25776714
cg24919884	chr1	3380288	OpenSea	ARHGEF16	Body		3.51E-05	0.822637486	1	0.00159289	Hypomethylated	-0.112	-10.25759925
cg21606577	chr16	57257936	OpenSea	RSPRY1	Body		3.51E-05	0.897759733	1	0.001592903	Hypomethylated	-0.016	-10.25753878
cg15584071	chr19	36484913	Island	SDHAF1	TSS1500	Unclassified_Cell_type_specific	3.51E-05	0.897972466	1	0.001593259	Hypomethylated	-0.094	-10.25726265
cg10560052	chr2	495773	Island				3.51E-05	0.839401757	1	0.001594109	Hypomethylated	-0.029	-10.25667727
cg00869546	chr2	1266660	Island	SNTG2	Body		3.51E-05	0.773493016	1	0.001594491	Hypomethylated	-0.016	-10.25633221
cg00978634	chr11	120434987	Island	GRIK4	TSS200		3.51E-05	0.845114258	1	0.001594491	Hypomethylated	-0.063	-10.25624107
cg06797734	chr11	123448381	Island	GRAMD1B	Body		3.51E-05	0.927201499	1	0.001594491	Hypermethylated	0.075	10.2561992
cg15543551	chr3	192445202	OpenSea	FGF12	5'UTR		3.51E-05	0.663621178	1	0.001594491	Hypomethylated	-0.025	-10.25618759
cg17715094	chr7	152247451	OpenSea				3.51E-05	0.786523991	1	0.001594491	Hypermethylated	0.05	10.25617517
cg00824087	chr17	48058055	OpenSea				3.51E-05	0.82619239	1	0.001594696	Hypermethylated	0.045	10.25596031
cg23204512	chr1	42748289	OpenSea	FOXJ3	Body		3.51E-05	0.807190641	1	0.001594696	Hypomethylated	-0.051	-10.25594185
cg08237040	chr8	21302251	OpenSea				3.52E-05	0.846985572	1	0.001595436	Hypomethylated	-0.038	-10.25527861
cg07557493	chr2	173273196	OpenSea				3.52E-05	0.865224605	1	0.001595436	Hypermethylated	0.034	10.25527221
cg20889930	chr15	63137426	OpenSea				3.52E-05	0.945159202	1	0.001595436	Hypomethylated	-0.078	-10.2552535
cg10432859	chr2	234590590	OpenSea	UGT1A10	Body		3.52E-05	0.86509523	1	0.001595436	Hypermethylated	0.22	10.25524921
cg22102324	chr3	42726949	N_Shore	KLHL40	TSS200		3.52E-05	0.644496161	1	0.001595436	Hypomethylated	-0.027	-10.25521514
cg05886630	chr4	185737842	OpenSea	ACSL1	5'UTR		3.52E-05	0.756284994	1	0.001595436	Hypomethylated	-0.006	-10.2551634
cg19254269	chr22	37475927	OpenSea	TMPRSS6	Body	Promoter_Associated_Cell_type_specific	3.52E-05	0.846944092	1	0.001595457	Hypomethylated	-0.021	-10.25509805
cg25137787	chr1	2863815	OpenSea				3.52E-05	0.827312453	1	0.001595771	Hypomethylated	-0.102	-10.25484884
cg14906763	chr11	47753826	OpenSea	FNBP4	Body		3.52E-05	0.784945424	1	0.00159584	Hypomethylated	-0.011	-10.25475334
cg10154780	chr5	166389854	OpenSea			Unclassified_Cell_type_specific	3.52E-05	0.815781164	1	0.001596112	Hypomethylated	-0.149	-10.25453055
cg11782208	chr1	917892	N_Shore	C1orf170	TSS1500	Unclassified_Cell_type_specific	3.52E-05	0.745131762	1	0.001596312	Hypomethylated	-0.036	-10.25435243
cg23117439	chr11	60534978	Island	MS4A15	5'UTR	Unclassified_Cell_type_specific	3.52E-05	0.802277111	1	0.001596565	Hypomethylated	-0.062	-10.25414187
cg26076854	chr11	7505269	OpenSea	OLFML1	TSS1500		3.52E-05	0.713053243	1	0.001596649	Hypomethylated	-0.057	-10.25403707
cg15197657	chr5	176916434	N_Shelf	PDLIM7	Body	Unclassified_Cell_type_specific	3.52E-05	0.895324928	1	0.001597197	Hypomethylated	-0.045	-10.25364119
cg14356530	chr9	99064450	OpenSea	HSD17B3	TSS200		3.52E-05	0.883452038	1	0.00159782	Hypermethylated	0.042	10.25319035
cg05324789	chr10	134602475	Island				3.52E-05	0.845092543	1	0.00159782	Hypomethylated	-0.065	-10.25309581
cg19290738	chr19	2152184	S_Shore	AP3D1	TSS1500	Promoter_Associated	3.52E-05	0.868017256	1	0.00159782	Hypomethylated	-0.169	-10.25309435
cg18587674	chr3	23919329	OpenSea	UBE2E1	Body		3.53E-05	0.738805243	1	0.001597903	Hypomethylated	-0.037	-10.25289745
cg15371169	chr1	144932953	S_Shore	PDE4DIP	TSS1500	Promoter_Associated	3.53E-05	0.816588601	1	0.001597903	Hypomethylated	-0.059	-10.2528898
cg06243965	chr16	2120669	OpenSea	TSC2	Body		3.53E-05	0.760167204	1	0.001597903	Hypomethylated	-0.052	-10.25288485
cg13353002	chr17	27582351	OpenSea				3.53E-05	0.937774912	1	0.00159829	Hypomethylated	-0.025	-10.25259034
cg04922367	chr7	96745400	N_Shore	SDHAF3	TSS1500		3.53E-05	0.816846759	1	0.001598443	Hypomethylated	-0.05	-10.25233934
cg22993228	chr1	62765312	OpenSea	KANK4	5'UTR		3.53E-05	0.785910265	1	0.001598443	Hypomethylated	-0.097	-10.25230767
cg20532558	chr12	131159419	OpenSea				3.53E-05	0.64440127	1	0.001598443	Hypomethylated	-0.005	-10.25228117
cg00030591	chr7	114060099	OpenSea	FOXP2	5'UTR		3.53E-05	0.900496359	1	0.001598443	Hypermethylated	0.047	10.25224081
cg14422922	chr1	247614727	Island	OR2B11	1stExon		3.53E-05	0.890896264	1	0.001598443	Hypomethylated	-0.068	-10.25218298
cg23366166	chr11	125366506	S_Shore	FEZ1	TSS1500		3.53E-05	0.67508472	1	0.001598443	Hypomethylated	-0.043	-10.25218053
cg08189124	chr11	1980957	N_Shelf			Unclassified_Cell_type_specific	3.53E-05	0.901569027	1	0.001598501	Hypomethylated	-0.078	-10.25209202
cg25882572	chr17	14105123	OpenSea	COX10	Body	Unclassified	3.53E-05	0.889810373	1	0.001598797	Hypomethylated	-0.065	-10.25185448
cg13843891	chr1	44423424	OpenSea	IPO13	Body		3.53E-05	0.847990974	1	0.001598823	Hypomethylated	-0.091	-10.25178597
cg01927162	chr4	154428455	OpenSea	KIAA0922	Body		3.53E-05	0.625044564	1	0.00159925	Hypomethylated	-0.046	-10.25146667
cg06007201	chr16	88850218	Island	FAM38A	Body	Promoter_Associated	3.53E-05	0.953766681	1	0.001599452	Hypomethylated	-0.099	-10.25124162
cg22040647	chr17	75431895	OpenSea	9-Sep	Body		3.53E-05	0.708543275	1	0.001599452	Hypomethylated	-0.01	-10.25123566
cg04013592	chr3	63263076	N_Shore	SYNPR	TSS1500		3.53E-05	0.790288942	1	0.001599462	Hypermethylated	0.08	10.25117734
cg17086900	chr7	157333405	OpenSea	PTPRN2	3'UTR		3.53E-05	0.957901242	1	0.001600029	Hypomethylated	-0.015	-10.25072413
cg05105314	chr13	32709857	OpenSea	FRY	Body		3.53E-05	0.920311917	1	0.001600029	Hypermethylated	0.221	10.25071802
cg22485182	chr10	54197133	OpenSea				3.53E-05	0.77539716	1	0.001600458	Hypomethylated	-0.059	-10.25039734
cg03747679	chr10	95236771	OpenSea	MYOF	Body		3.53E-05	0.888825806	1	0.001600622	Hypomethylated	-0.052	-10.25021572
cg20097000	chr15	71400306	OpenSea				3.54E-05	0.659726145	1	0.001600622	Hypomethylated	-0.013	-10.25017861
cg08452552	chr7	149529633	OpenSea	SSPO	Body		3.54E-05	0.732493966	1	0.001600622	Hypermethylated	0.077	10.25013772
cg03101664	chr11	64794610	N_Shore	SNX15	TSS1500	Promoter_Associated	3.54E-05	0.82394339	1	0.001600622	Hypomethylated	-0.038	-10.25008316
cg10823658	chr8	10919403	S_Shelf	XKR6	Body		3.54E-05	0.881529307	1	0.001600622	Hypomethylated	-0.082	-10.25000255
cg03351148	chr12	38557661	Island				3.54E-05	0.837416009	1	0.001600622	Hypomethylated	-0.061	-10.24998105
cg26668490	chr17	35291021	N_Shore				3.54E-05	0.775111577	1	0.001600897	Hypomethylated	-0.016	-10.2497572
cg04001714	chr2	96015817	S_Shelf	KCNIP3	Body		3.54E-05	0.805894744	1	0.001601455	Hypomethylated	-0.046	-10.24934093
cg03560652	chr12	122440709	OpenSea	WDR66	Body		3.54E-05	0.908102247	1	0.001601455	Hypermethylated	0.004	10.24930408
cg00903099	chr7	154862441	N_Shore	HTR5A	TSS200	Unclassified_Cell_type_specific	3.54E-05	0.726709659	1	0.001601973	Hypomethylated	-0.063	-10.24892853
cg23109261	chr22	36691016	OpenSea	MYH9	Body		3.54E-05	0.866862104	1	0.001602055	Hypomethylated	-0.052	-10.24879245
cg09879165	chr3	50531577	OpenSea	CACNA2D2	5'UTR		3.54E-05	0.819768737	1	0.001602055	Hypermethylated	0.07	10.24874422
cg02562387	chr10	134647457	OpenSea				3.54E-05	0.906664753	1	0.001602055	Hypomethylated	-0.042	-10.24872056
cg16392442	chr12	49595954	OpenSea				3.54E-05	0.85643214	1	0.001602119	Hypomethylated	-0.092	-10.24862801
cg13526659	chr7	38585667	OpenSea	AMPH	Body		3.54E-05	0.763187215	1	0.001602151	Hypermethylated	0.088	10.24855619
cg18798495	chr17	77957004	S_Shore	TBC1D16	Body		3.54E-05	0.892471843	1	0.001602224	Hypomethylated	-0.023	-10.24845785
cg18194277	chr17	49539547	OpenSea			Unclassified	3.54E-05	0.938729716	1	0.001602653	Hypomethylated	-0.017	-10.24813833
cg10694456	chr5	177798448	OpenSea	COL23A1	Body		3.54E-05	0.817954153	1	0.00160284	Hypomethylated	-0.009	-10.24796946
cg04188862	chr15	88801474	S_Shore				3.54E-05	0.667109708	1	0.001603549	Hypomethylated	-0.031	-10.24744286
cg24524057	chr10	125732842	Island				3.55E-05	0.826247144	1	0.001603549	Hypomethylated	-0.039	-10.24737111
cg02687697	chr12	112120997	N_Shelf	BRAP	Body		3.55E-05	0.856572179	1	0.001603549	Hypomethylated	-0.051	-10.24734638
cg05525305	chr18	14459174	S_Shore			Unclassified	3.55E-05	0.679143428	1	0.001603549	Hypomethylated	-0.055	-10.24727752
cg01826444	chr1	109255376	OpenSea	FNDC7	TSS200		3.55E-05	0.653697154	1	0.001603549	Hypomethylated	-0.135	-10.24724337
cg25315819	chr1	45772169	S_Shelf				3.55E-05	0.722821592	1	0.001603549	Hypomethylated	-0.166	-10.24721369
cg03116030	chr18	43674357	N_Shelf	ATP5A1	Body		3.55E-05	0.696092157	1	0.001603819	Hypomethylated	-0.006	-10.2469929
cg07251892	chr6	109612801	S_Shore				3.55E-05	0.892306459	1	0.00160387	Hypermethylated	0.053	10.24690882
cg10253458	chr7	148200720	OpenSea				3.55E-05	0.76219283	1	0.001604115	Hypomethylated	-0.083	-10.24670403
cg19761803	chr19	3104367	OpenSea	GNA11	Body	Unclassified_Cell_type_specific	3.55E-05	0.866386769	1	0.001604139	Hypomethylated	-0.045	-10.2466368
cg09720420	chrX	142722174	Island	SLITRK4	5'UTR		3.55E-05	0.983247852	1	0.00160423	Hypomethylated	-0.047	-10.24652769
cg08805076	chr19	30605891	OpenSea				3.55E-05	0.805352819	1	0.00160443	Hypermethylated	0.097	10.24635065
cg04973663	chr11	71241639	OpenSea				3.55E-05	0.740569499	1	0.001604493	Hypomethylated	-0.04	-10.24625904
cg26745178	chr7	120445874	OpenSea	TSPAN12	Body		3.55E-05	0.829545397	1	0.001604569	Hypermethylated	0.029	10.24615959
cg05152974	chr14	101970659	OpenSea				3.55E-05	0.855654119	1	0.001604606	Hypomethylated	-0.018	-10.24595926
cg05743982	chr16	30018158	OpenSea	DOC2A	Body		3.55E-05	0.727262232	1	0.001604606	Hypomethylated	-0.014	-10.24595505
cg03649796	chr1	10106565	OpenSea	UBE4B	Body		3.55E-05	0.905293565	1	0.001604606	Hypomethylated	-0.049	-10.2459391
cg10276077	chr10	45560441	OpenSea				3.55E-05	0.802463854	1	0.001604606	Hypomethylated	-0.076	-10.24592795
cg11147888	chr11	125573745	OpenSea				3.55E-05	0.671245067	1	0.001604834	Hypomethylated	-0.018	-10.24573354
cg07184658	chr9	96722329	Island				3.55E-05	0.980342455	1	0.001605093	Hypomethylated	-0.103	-10.24551968
cg11690274	chr5	177621248	OpenSea				3.55E-05	0.912562663	1	0.00160514	Hypermethylated	0.06	10.24543806
cg13674558	chr6	83775899	N_Shore	UBE2CBP	TSS1500	Promoter_Associated	3.55E-05	0.914485371	1	0.001605247	Hypomethylated	-0.057	-10.24531917
cg05798126	chr6	3089496	N_Shore	RIPK1	Body		3.55E-05	0.650364882	1	0.001605554	Hypomethylated	-0.125	-10.24507592
cg18710710	chr19	54192892	OpenSea	MIR520A	TSS1500		3.55E-05	0.881394267	1	0.001605843	Hypomethylated	-0.032	-10.24484371
cg09560586	chr17	66301429	OpenSea	ARSG	5'UTR		3.55E-05	0.857389104	1	0.00160605	Hypomethylated	-0.113	-10.24466267
cg01307142	chr9	135688137	OpenSea	AK8	Body	Unclassified_Cell_type_specific	3.56E-05	0.93762346	1	0.001606363	Hypermethylated	0.065	10.24441561
cg23682556	chr3	59374670	OpenSea				3.56E-05	0.812968828	1	0.001606897	Hypomethylated	-0.119	-10.24395669
cg05265936	chr16	69516113	OpenSea				3.56E-05	0.890405246	1	0.001606897	Hypomethylated	-0.073	-10.24394361
cg24865955	chr5	141576963	OpenSea				3.56E-05	0.938377963	1	0.001606897	Hypomethylated	-0.08	-10.24392656
cg13431152	chr3	46062321	OpenSea	XCR1	3'UTR		3.56E-05	0.741046443	1	0.001607104	Hypomethylated	-0.035	-10.24372534
cg09784372	chr16	88300970	OpenSea				3.56E-05	0.780863058	1	0.001607104	Hypomethylated	-0.064	-10.24369339
cg06811130	chr1	32221830	N_Shore	ADGRB2	Body		3.56E-05	0.823354772	1	0.001607207	Hypomethylated	-0.147	-10.24354226
cg08814913	chr1	19530176	OpenSea	UBR4	Body		3.56E-05	0.833896964	1	0.001607207	Hypomethylated	-0.168	-10.24352485
cg26600826	chr11	56381677	OpenSea	OR5M1	TSS1500		3.56E-05	0.742233849	1	0.001608001	Hypomethylated	-0.056	-10.24297898
cg03603485	chr1	167442883	OpenSea	CD247	Body		3.56E-05	0.840891254	1	0.001608239	Hypermethylated	0.055	10.24277904
cg16588056	chr5	122614190	OpenSea				3.56E-05	0.83666332	1	0.001608277	Hypomethylated	-0.052	-10.24270317
cg10356759	chr12	248889	S_Shore	IQSEC3	Body		3.56E-05	0.618096941	1	0.001608604	Hypomethylated	-0.015	-10.24239871
cg00678701	chr1	245382355	OpenSea	KIF26B	Body		3.56E-05	0.896547264	1	0.001608604	Hypomethylated	-0.055	-10.24239554
cg11777043	chr5	151922571	OpenSea				3.56E-05	0.861533061	1	0.001608744	Hypomethylated	-0.095	-10.24225609
cg23916516	chr1	207158870	OpenSea				3.56E-05	0.801895589	1	0.001609034	Hypermethylated	0.038	10.24202364
cg04059207	chr14	52836071	OpenSea				3.56E-05	0.934073589	1	0.001609134	Hypomethylated	-0.137	-10.24190924
cg05283091	chr4	19457120	OpenSea				3.57E-05	0.937040023	1	0.00160947	Hypermethylated	0.071	10.24164842
cg23994112	chr17	75373457	S_Shelf	9-Sep	5'UTR		3.57E-05	0.862386638	1	0.001610008	Hypomethylated	-0.093	-10.24126193
cg24189303	chr8	19050929	OpenSea				3.57E-05	0.788005046	1	0.001610108	Hypomethylated	-0.051	-10.24114774
cg20666940	chr22	47070492	S_Shore	GRAMD4	Body		3.57E-05	0.934105572	1	0.001610171	Hypermethylated	0.071	10.24105687
cg20092046	chr12	121476596	OpenSea	OASL	1stExon	Promoter_Associated	3.57E-05	0.910393638	1	0.001610403	Hypomethylated	-0.172	-10.2408602
cg22299694	chr19	11303830	Island	KANK2	Body		3.57E-05	0.878302591	1	0.001610447	Hypomethylated	-0.051	-10.24078076
cg01932823	chr16	57701726	OpenSea	GPR97	TSS1500		3.57E-05	0.853253807	1	0.00161057	Hypomethylated	-0.01	-10.2406525
cg27293631	chr7	8474178	Island	NXPH1	1stExon		3.57E-05	0.747843785	1	0.001610639	Hypomethylated	-0.05	-10.24051568
cg24912802	chr2	241950901	OpenSea	SNED1	Body		3.57E-05	0.835308363	1	0.001610639	Hypomethylated	-0.062	-10.24047765
cg20804581	chr2	197575	Island				3.57E-05	0.721401429	1	0.001610639	Hypomethylated	-0.027	-10.24045336
cg20981127	chr19	17357587	S_Shore	NR2F6	TSS1500		3.57E-05	0.603117192	1	0.00161081	Hypomethylated	-0.017	-10.24021741
cg00014893	chr20	22456203	OpenSea				3.57E-05	0.87920612	1	0.00161081	Hypomethylated	-0.013	-10.24020265
cg26013992	chr1	61520099	S_Shore			Unclassified_Cell_type_specific	3.57E-05	0.79913643	1	0.00161081	Hypomethylated	-0.018	-10.24019097
cg19727491	chr7	4265548	OpenSea	SDK1	Body	Unclassified_Cell_type_specific	3.57E-05	0.855401628	1	0.00161089	Hypomethylated	-0.041	-10.24007844
cg01300317	chr12	110316883	N_Shore	GLTP	Body		3.57E-05	0.972278061	1	0.00161089	Hypomethylated	-0.093	-10.24003713
cg08141172	chr19	36351774	Island	KIRREL2	Body		3.57E-05	0.834261785	1	0.001610989	Hypomethylated	-0.161	-10.23992353
cg06096805	chr9	130743943	S_Shore	FAM102A	TSS1500	Promoter_Associated	3.57E-05	0.924200803	1	0.0016111	Hypomethylated	-0.104	-10.23979027
cg02600226	chr9	127965622	S_Shelf	RABEPK	Body		3.57E-05	0.84652587	1	0.0016111	Hypomethylated	-0.053	-10.23975039
cg13320146	chr1	150954826	OpenSea	ANXA9	1stExon		3.57E-05	0.862291691	1	0.001611223	Hypomethylated	-0.048	-10.23953903
cg10178695	chr20	51575659	OpenSea				3.57E-05	0.826880686	1	0.001611223	Hypermethylated	0.074	10.2395195
cg08045315	chr17	39798815	OpenSea				3.57E-05	0.829102601	1	0.001611223	Hypomethylated	-0.119	-10.23951776
cg27277081	chr8	1974903	S_Shelf				3.57E-05	0.636369943	1	0.001611482	Hypermethylated	0.099	10.23930446
cg21224730	chrX	123220554	OpenSea	STAG2	Body	Gene_Associated_Cell_type_specific	3.57E-05	0.793688633	1	0.001611542	Hypermethylated	0.068	10.23921536
cg07871493	chr18	72075697	OpenSea	LOC101927606	TSS1500		3.57E-05	0.860776174	1	0.001611556	Hypomethylated	-0.02	-10.23915448
cg04293175	chr11	14282775	S_Shore	SPON1	Body		3.58E-05	0.895708093	1	0.001611726	Hypomethylated	-0.033	-10.23895031
cg15603846	chr2	65808546	OpenSea				3.58E-05	0.713944623	1	0.001611726	Hypermethylated	0.046	10.23883251
cg01951797	chr11	61228620	OpenSea				3.58E-05	0.902265646	1	0.001611726	Hypomethylated	-0.076	-10.23881265
cg10273419	chr16	4409725	OpenSea	CORO7-PAM16	Body	Gene_Associated	3.58E-05	0.803130003	1	0.001611726	Hypomethylated	-0.017	-10.23879412
cg02323735	chr7	5497933	OpenSea				3.58E-05	0.866247021	1	0.001611726	Hypomethylated	-0.054	-10.23878864
cg08008352	chr16	27322356	N_Shelf				3.58E-05	0.951304001	1	0.001611836	Hypermethylated	0.008	10.23866822
cg08174149	chr9	126168875	OpenSea	DENND1A	Body		3.58E-05	0.758828954	1	0.00161204	Hypomethylated	-0.024	-10.23848952
cg21197371	chr4	58039421	OpenSea				3.58E-05	0.858527932	1	0.001612349	Hypomethylated	-0.007	-10.23820204
cg17898610	chr1	67847773	OpenSea	IL12RB2	Body		3.58E-05	0.633792013	1	0.001612349	Hypomethylated	-0.039	-10.23819415
cg11536410	chr16	58073900	Island	MMP15	Body		3.58E-05	0.731723743	1	0.001612778	Hypomethylated	-0.062	-10.23787568
cg05202450	chr14	65519706	OpenSea	FNTB	Body		3.58E-05	0.891374789	1	0.001612804	Hypomethylated	-0.096	-10.2377838
cg03696121	chrX	103215277	N_Shore				3.58E-05	0.847572183	1	0.001612804	Hypomethylated	-0.075	-10.23775563
cg23959735	chr11	3247253	OpenSea				3.58E-05	0.839371851	1	0.001612933	Hypomethylated	-0.017	-10.23762365
cg18584550	chr19	1636987	OpenSea	TCF3	Body		3.58E-05	0.79332078	1	0.001612959	Hypomethylated	-0.044	-10.23753383
cg14060111	chr20	13200944	Island	ISM1	TSS1500		3.58E-05	0.654645967	1	0.001612959	Hypomethylated	-0.022	-10.2375036
cg02452209	chr7	158060901	Island	PTPRN2	Body		3.58E-05	0.848366445	1	0.001612973	Hypomethylated	-0.046	-10.2374428
cg16586518	chr3	47040214	OpenSea	NBEAL2	Body	Gene_Associated	3.58E-05	0.818825288	1	0.001613157	Hypermethylated	0.064	10.23727662
cg21085701	chr19	12033228	N_Shelf				3.58E-05	0.887700754	1	0.001613277	Hypomethylated	-0.038	-10.23715026
cg10845232	chr6	12801552	OpenSea	PHACTR1	Body		3.58E-05	0.90113046	1	0.001613401	Hypermethylated	0.144	10.23702093
cg01295653	chr2	242977467	OpenSea				3.58E-05	0.69380896	1	0.001613802	Hypomethylated	-0.057	-10.23672054
cg14951955	chr6	106773949	S_Shore	ATG5	TSS1500	Promoter_Associated	3.58E-05	0.960303184	1	0.001614005	Hypomethylated	-0.128	-10.23654304
cg17979977	chr21	44899502	OpenSea	LINC00313	TSS1500		3.58E-05	0.72742368	1	0.00161408	Hypermethylated	0.146	10.23644402
cg14810798	chr1	214156825	Island	PROX1-AS1	Body	Unclassified_Cell_type_specific	3.58E-05	0.915299339	1	0.001614112	Hypomethylated	-0.107	-10.23630787
cg06330055	chr11	129564162	OpenSea				3.58E-05	0.729724191	1	0.001614112	Hypomethylated	-0.034	-10.23629099
cg21865577	chr11	76920334	OpenSea	MYO7A	Body		3.58E-05	0.628500037	1	0.001614112	Hypomethylated	-0.021	-10.23626858
cg21578330	chr4	87829966	OpenSea				3.59E-05	0.919116079	1	0.001614365	Hypomethylated	-0.14	-10.2360596
cg13838326	chr18	71280824	OpenSea				3.59E-05	0.862010321	1	0.001614552	Hypermethylated	0.065	10.23589204
cg08426823	chr11	95990968	OpenSea	MAML2	Body		3.59E-05	0.779630203	1	0.001614752	Hypomethylated	-0.103	-10.23571585
cg12876838	chr4	5897223	S_Shelf				3.59E-05	0.875857555	1	0.001615075	Hypermethylated	0.046	10.23537929
cg04255814	chr6	109072980	OpenSea	LINC00222	Body		3.59E-05	0.653489154	1	0.001615075	Hypomethylated	-0.055	-10.23537694
cg01201959	chr2	8748898	OpenSea				3.59E-05	0.862778381	1	0.001615075	Hypermethylated	0.187	10.23535804
cg05573016	chr9	136596492	OpenSea	SARDH	Body		3.59E-05	0.82096037	1	0.001615075	Hypomethylated	-0.022	-10.2353029
cg06192142	chr2	178877885	OpenSea	PDE11A	Body		3.59E-05	0.814626627	1	0.001615075	Hypermethylated	0.114	10.23525572
cg11612354	chr5	157023724	OpenSea				3.59E-05	0.808481859	1	0.001615093	Hypermethylated	0.098	10.23519276
cg16112359	chr22	46808137	S_Shelf	CELSR1	Body		3.59E-05	0.767193811	1	0.001615912	Hypomethylated	-0.009	-10.23463378
cg10951590	chr8	4848439	N_Shore	CSMD1	Body		3.59E-05	0.866708702	1	0.001615933	Hypomethylated	-0.05	-10.23456906
cg26427534	chr11	7659067	OpenSea	PPFIBP2	Body		3.59E-05	0.920980177	1	0.001616427	Hypomethylated	-0.112	-10.23421099
cg25677314	chr17	21192412	S_Shelf	MAP2K3	Body		3.59E-05	0.94632938	1	0.001617153	Hypomethylated	-0.04	-10.23371025
cg26098637	chr6	168452059	S_Shelf				3.59E-05	0.761120568	1	0.001617324	Hypomethylated	-0.051	-10.23355226
cg05367221	chr12	132565193	N_Shelf				3.60E-05	0.813012657	1	0.001617403	Hypomethylated	-0.013	-10.23326696
cg23986145	chr17	40171939	Island	NKIRAS2	TSS200	Promoter_Associated	3.60E-05	0.630309194	1	0.001617403	Hypomethylated	-0.028	-10.23322045
cg25679864	chr10	134844753	Island				3.60E-05	0.891941758	1	0.001617403	Hypomethylated	-0.044	-10.23310902
cg09287591	chr2	26729208	S_Shelf	OTOF	Body		3.60E-05	0.720850777	1	0.001617403	Hypomethylated	-0.051	-10.23306657
cg11011131	chr10	124231341	OpenSea	HTRA1	Body		3.60E-05	0.886503138	1	0.001617403	Hypomethylated	-0.031	-10.23300903
cg17963461	chr5	3844117	OpenSea				3.60E-05	0.929684314	1	0.001617403	Hypomethylated	-0.048	-10.23300531
cg18891762	chr5	140746049	S_Shore	PCDHGA4	Body		3.60E-05	0.757138154	1	0.001617403	Hypomethylated	-0.07	-10.23297802
cg11330134	chr16	82835296	OpenSea	CDH13	5'UTR		3.60E-05	0.885392348	1	0.001617403	Hypomethylated	-0.01	-10.23293926
cg21482290	chr17	77395837	OpenSea	HRNBP3	5'UTR	Unclassified_Cell_type_specific	3.60E-05	0.739787358	1	0.001617403	Hypomethylated	-0.093	-10.23292602
cg09499939	chr19	16973595	OpenSea	SIN3B	Body		3.60E-05	0.841410396	1	0.001617403	Hypomethylated	-0.083	-10.23290094
cg21632085	chr12	38555553	N_Shore				3.60E-05	0.616277697	1	0.001617403	Hypomethylated	-0.022	-10.23288347
cg08090134	chr11	87156609	OpenSea				3.60E-05	0.917216168	1	0.001617403	Hypermethylated	0.105	10.23287941
cg23734543	chr9	134597745	OpenSea	RAPGEF1	Body	Gene_Associated_Cell_type_specific	3.60E-05	0.786824575	1	0.001617403	Hypomethylated	-0.132	-10.23282811
cg16953639	chrX	31232023	OpenSea	DMD	Body		3.60E-05	0.815155655	1	0.001617488	Hypomethylated	-0.032	-10.23272354
cg16946290	chr18	10876154	OpenSea	PIEZO2	Body		3.60E-05	0.759400046	1	0.001617765	Hypomethylated	-0.082	-10.2325004
cg12380054	chr12	3676778	OpenSea	PRMT8	Body		3.60E-05	0.789034475	1	0.001617877	Hypermethylated	0.092	10.23228659
cg24295067	chr3	50397228	S_Shore	CYB561D2	Body	Promoter_Associated	3.60E-05	0.589384393	1	0.001617877	Hypomethylated	-0.013	-10.23227859
cg09431370	chr13	57746667	S_Shelf				3.60E-05	0.846011608	1	0.001617877	Hypomethylated	-0.013	-10.2322756
cg27615378	chr9	70918891	Island	FOXD4L3	1stExon		3.60E-05	0.655260547	1	0.001617952	Hypomethylated	-0.036	-10.23212002
cg20090478	chr2	9403086	OpenSea	ASAP2	Body		3.60E-05	0.909424166	1	0.001617952	Hypomethylated	-0.066	-10.23206513
cg23829267	chr1	8686044	OpenSea	RERE	Body		3.60E-05	0.748989373	1	0.001617952	Hypomethylated	-0.091	-10.2320354
cg09733535	chr2	72016962	S_Shelf				3.60E-05	0.968025365	1	0.001617952	Hypomethylated	-0.038	-10.23200364
cg27236154	chr10	71393014	S_Shelf	C10orf35	3'UTR		3.60E-05	0.889697055	1	0.001617952	Hypomethylated	-0.013	-10.23196936
cg00459347	chr5	12911504	OpenSea				3.60E-05	0.748279531	1	0.001618324	Hypomethylated	-0.03	-10.23163554
cg02948097	chr8	134042769	OpenSea	TG	Body		3.60E-05	0.734027237	1	0.001618324	Hypomethylated	-0.024	-10.23163532
cg23069755	chr8	49531613	OpenSea	LOC101929217	TSS1500		3.60E-05	0.81566879	1	0.001618481	Hypomethylated	-0.055	-10.23146769
cg27067216	chr1	94097157	OpenSea	BCAR3	Body	Unclassified	3.60E-05	0.857151705	1	0.001618481	Hypomethylated	-0.041	-10.23143469
cg04563115	chr20	48763009	OpenSea	TMEM189-UBE2V1	Body		3.60E-05	0.786264971	1	0.001618503	Hypermethylated	0.129	10.23136937
cg13815131	chr1	153458538	OpenSea				3.60E-05	0.740087635	1	0.001618925	Hypomethylated	-0.051	-10.23105672
cg06465788	chr9	128986849	S_Shore				3.61E-05	0.755008006	1	0.001619605	Hypermethylated	0.035	10.23058483
cg08449748	chr16	2349846	S_Shelf	ABCA3	Body		3.61E-05	0.579200155	1	0.001620136	Hypermethylated	0.059	10.23017783
cg26490299	chr5	173146735	OpenSea	LINC01484	Body		3.61E-05	0.925858119	1	0.001620136	Hypermethylated	0.084	10.23015327
cg24114826	chr9	128998684	S_Shore				3.61E-05	0.761205406	1	0.001620356	Hypomethylated	-0.011	-10.22993395
cg06307177	chr17	4721857	OpenSea	PLD2	Body		3.61E-05	0.792023167	1	0.001620356	Hypomethylated	-0.076	-10.22991344
cg27338486	chr15	78280291	OpenSea				3.61E-05	0.785661814	1	0.001621387	Hypomethylated	-0.049	-10.22922557
cg10295985	chr12	98686506	OpenSea				3.61E-05	0.913436183	1	0.001621846	Hypomethylated	-0.014	-10.22889064
cg15348902	chr4	144206970	OpenSea				3.61E-05	0.767475194	1	0.001621918	Hypomethylated	-0.11	-10.22879448
cg14824277	chr1	15528331	OpenSea	TMEM51	5'UTR		3.61E-05	0.584016922	1	0.001622383	Hypomethylated	-0.088	-10.22841117
cg09690145	chr13	98605886	OpenSea	IPO5	TSS200		3.61E-05	0.722775377	1	0.001622383	Hypermethylated	0.081	10.22840417
cg12912758	chr6	1594591	OpenSea				3.61E-05	0.892916356	1	0.001622421	Hypermethylated	0.155	10.22829973
cg04558115	chr17	45871717	S_Shelf				3.61E-05	0.806322162	1	0.001622421	Hypomethylated	-0.115	-10.22824545
cg26422453	chr13	43546394	OpenSea	EPSTI1	Body		3.61E-05	0.865772736	1	0.001622421	Hypomethylated	-0.005	-10.22822484
cg04071194	chr8	42551078	OpenSea	CHRNB3	TSS1500		3.61E-05	0.79065721	1	0.001622488	Hypomethylated	-0.016	-10.22813209
cg20578417	chr19	749484	S_Shelf				3.61E-05	0.74587112	1	0.001622511	Hypomethylated	-0.025	-10.22806598
cg08870893	chr8	117949839	N_Shore	C8orf85	TSS1500		3.61E-05	0.77524598	1	0.001622604	Hypermethylated	0.15	10.22790966
cg01269771	chr11	57106194	S_Shelf	P2RX3	Body		3.61E-05	0.860142597	1	0.001622604	Hypomethylated	-0.082	-10.22790105
cg24951744	chr1	205479492	OpenSea	CDK18	5'UTR		3.62E-05	0.906515175	1	0.001622604	Hypomethylated	-0.007	-10.22781392
cg17274976	chr11	66101032	N_Shore	RIN1	Body		3.62E-05	0.813294421	1	0.001622604	Hypomethylated	-0.035	-10.22779803
cg07232789	chr3	129304618	OpenSea	PLXND1	Body		3.62E-05	0.785246423	1	0.001622604	Hypomethylated	-0.037	-10.227749
cg25071774	chr4	97148730	OpenSea				3.62E-05	0.799192951	1	0.001622699	Hypomethylated	-0.107	-10.22761677
cg10703692	chr6	132086847	OpenSea				3.62E-05	0.928098922	1	0.001622699	Hypomethylated	-0.111	-10.2275866
cg09614206	chr1	76309081	OpenSea	MSH4	Body		3.62E-05	0.788031016	1	0.001622772	Hypermethylated	0.091	10.22749002
cg07131540	chr16	587568	Island	SOLH	5'UTR	Unclassified_Cell_type_specific	3.62E-05	0.759061885	1	0.001622918	Hypomethylated	-0.057	-10.22729996
cg02848998	chr22	25449606	OpenSea	KIAA1671	Body		3.62E-05	0.895368	1	0.001622918	Hypermethylated	0.015	10.22721006
cg18235734	chr1	91301731	Island				3.62E-05	0.715576273	1	0.001622918	Hypomethylated	-0.009	-10.22720284
cg12876682	chr1	52000389	OpenSea				3.62E-05	0.778927615	1	0.001622918	Hypomethylated	-0.086	-10.22719265
cg21673384	chr11	57324639	OpenSea	UBE2L6	Body		3.62E-05	0.881202711	1	0.001623073	Hypomethylated	-0.04	-10.22704527
cg17916490	chr2	11810173	Island	NTSR2	1stExon		3.62E-05	0.780802865	1	0.001623525	Hypomethylated	-0.03	-10.22667304
cg07165454	chr16	10916041	S_Shelf				3.62E-05	0.708369113	1	0.001623525	Hypomethylated	-0.019	-10.22666322
cg10195200	chr19	55344060	OpenSea	KIR2DS4	TSS200		3.62E-05	0.820475261	1	0.001623731	Hypomethylated	-0.052	-10.22637889
cg14093720	chr18	3712400	OpenSea	DLGAP1	Body		3.62E-05	0.895277547	1	0.001623731	Hypermethylated	0.081	10.22636306
cg17566204	chr8	99070876	OpenSea				3.62E-05	0.784107454	1	0.001623731	Hypermethylated	0.061	10.22634929
cg04954757	chr17	807121	OpenSea	NXN	Body		3.62E-05	0.868835654	1	0.001623731	Hypermethylated	0.335	10.22631243
cg14556695	chrX	102319347	S_Shore	BEX1	TSS200		3.62E-05	0.984518223	1	0.001623731	Hypomethylated	-0.09	-10.22627408
cg21238298	chr2	39604901	OpenSea	MAP4K3	Body		3.62E-05	0.877544772	1	0.001623731	Hypermethylated	0.073	10.2262253
cg27037937	chr15	93876630	OpenSea				3.62E-05	0.875356532	1	0.001623888	Hypomethylated	-0.035	-10.22603593
cg16430526	chr2	134358581	OpenSea				3.62E-05	0.928305174	1	0.001623888	Hypermethylated	0.051	10.22602511
cg15155199	chr11	65733992	OpenSea	SART1	Body		3.62E-05	0.71079657	1	0.00162394	Hypomethylated	-0.047	-10.22594129
cg03642431	chr14	69185196	OpenSea			Unclassified_Cell_type_specific	3.62E-05	0.955021679	1	0.001624019	Hypermethylated	0.018	10.22584086
cg21751145	chr2	190744274	OpenSea				3.62E-05	0.898315181	1	0.001624067	Hypomethylated	-0.1	-10.22575981
cg11445109	chr10	135343248	S_Shore	CYP2E1	Body		3.62E-05	0.90100764	1	0.001624074	Hypomethylated	-0.037	-10.22567885
cg18685561	chr4	165305022	Island	1-Mar	TSS1500		3.62E-05	0.749637263	1	0.001624074	Hypomethylated	-0.021	-10.22565186
cg15026112	chr4	13784935	OpenSea	LINC01182	Body		3.62E-05	0.87531464	1	0.001624438	Hypermethylated	0.053	10.22537572
cg18692015	chr7	140076514	OpenSea	SLC37A3	Body		3.62E-05	0.821256479	1	0.001624444	Hypermethylated	0.044	10.2253204
cg23090283	chr6	31636980	S_Shelf	CSNK2B	Body		3.62E-05	0.742003441	1	0.001624654	Hypermethylated	0.03	10.22510586
cg21820394	chr14	77444372	OpenSea			Promoter_Associated	3.63E-05	0.78606191	1	0.001624654	Hypomethylated	-0.032	-10.22506254
cg27083484	chr5	122506787	OpenSea	PRDM6	Body		3.63E-05	0.895614588	1	0.001624654	Hypomethylated	-0.206	-10.22503581
cg27503095	chr13	114793308	OpenSea	RASA3	Body		3.63E-05	0.714347542	1	0.001624955	Hypomethylated	-0.03	-10.22479891
cg05879603	chr20	6718175	OpenSea				3.63E-05	0.885902359	1	0.001625527	Hypomethylated	-0.017	-10.22439506
cg17701509	chr2	218698922	OpenSea	TNS1	Body		3.63E-05	0.876964482	1	0.001625671	Hypomethylated	-0.021	-10.22425445
cg14850190	chr17	25905206	OpenSea	KSR1	Body		3.63E-05	0.707710546	1	0.001625841	Hypomethylated	-0.147	-10.22408953
cg07875082	chr16	2795390	OpenSea	LOC100128788	Body		3.63E-05	0.7972022	1	0.001625841	Hypomethylated	-0.114	-10.22399646
cg23776574	chr11	1773219	N_Shore	IFITM10	TSS1500	Unclassified_Cell_type_specific	3.63E-05	0.828636081	1	0.001625841	Hypomethylated	-0.074	-10.22399475
cg24029040	chr6	52267928	N_Shore	PAQR8	5'UTR		3.63E-05	0.702143229	1	0.001626171	Hypomethylated	-0.005	-10.22374023
cg09357953	chr3	123165682	N_Shore	ADCY5	Body		3.63E-05	0.863379768	1	0.001626555	Hypomethylated	-0.018	-10.2234524
cg24066490	chr11	93553999	OpenSea	VSTM5	Body		3.63E-05	0.885734813	1	0.001626643	Hypomethylated	-0.093	-10.22323732
cg23947593	chr17	60539531	OpenSea				3.63E-05	0.896532386	1	0.001626643	Hypomethylated	-0.048	-10.22320026
cg01094251	chr20	34242408	OpenSea	CPNE1	5'UTR		3.63E-05	0.841736375	1	0.001626643	Hypomethylated	-0.131	-10.22318951
cg19080638	chr14	22982238	OpenSea				3.63E-05	0.832086449	1	0.001626643	Hypomethylated	-0.031	-10.22314709
cg13462967	chr19	40396032	Island	FCGBP	Body		3.63E-05	0.774019579	1	0.001626643	Hypomethylated	-0.063	-10.22313934
cg17314538	chr4	187476837	Island	MTNR1A	TSS1500		3.63E-05	0.896858907	1	0.001627022	Hypomethylated	-0.06	-10.22285471
cg08236182	chr13	112904107	OpenSea				3.63E-05	0.742897528	1	0.001627119	Hypomethylated	-0.042	-10.2227434
cg21533830	chr11	117301482	S_Shelf	DSCAML1	Body		3.64E-05	0.735747357	1	0.001627997	Hypomethylated	-0.028	-10.22215231
cg10486569	chr10	26507038	Island	GAD2	Body		3.64E-05	0.770074907	1	0.001628333	Hypomethylated	-0.015	-10.22188766
cg15813838	chr15	68920001	OpenSea	CORO2B	5'UTR		3.64E-05	0.764134964	1	0.001628333	Hypomethylated	-0.064	-10.22184236
cg01178231	chr17	41175771	N_Shore	VAT1	TSS1500		3.64E-05	0.798972903	1	0.001628873	Hypomethylated	-0.032	-10.22145896
cg13514324	chr8	145755804	Island	MGC70857	TSS1500		3.64E-05	0.793144066	1	0.001629329	Hypomethylated	-0.018	-10.22112424
cg12403301	chr1	42190320	OpenSea	HIVEP3	5'UTR		3.64E-05	0.794917962	1	0.001629329	Hypomethylated	-0.071	-10.22101874
cg03957249	chr17	2660259	S_Shore				3.64E-05	0.932046562	1	0.001629329	Hypomethylated	-0.1	-10.22095137
cg21052141	chr16	30012115	OpenSea	INO80E	Body		3.64E-05	0.851725913	1	0.001629329	Hypomethylated	-0.027	-10.22093084
cg12637085	chr13	114068181	S_Shore				3.64E-05	0.792173939	1	0.001629329	Hypomethylated	-0.124	-10.22092044
cg27275452	chr2	28899402	OpenSea				3.64E-05	0.898543464	1	0.001630051	Hypomethylated	-0.045	-10.22037819
cg25127444	chr7	27238279	N_Shore	HOXA13	Body	Unclassified	3.64E-05	0.743704167	1	0.001630051	Hypermethylated	0.187	10.22037427
cg06203649	chr18	46447634	N_Shore	SMAD7	3'UTR		3.64E-05	0.8104507	1	0.001630367	Hypermethylated	0.137	10.22012446
cg23263534	chr6	147831215	S_Shore	SAMD5	Body		3.64E-05	0.960546052	1	0.001630367	Hypermethylated	0.032	10.22007712
cg11510494	chr11	44806220	OpenSea	TSPAN18	5'UTR		3.65E-05	0.78386259	1	0.001631125	Hypermethylated	0.044	10.21952723
cg20732160	chr3	48590040	N_Shelf	PFKFB4	Body		3.65E-05	0.915759585	1	0.001631125	Hypomethylated	-0.063	-10.21950837
cg00499237	chr2	97169033	S_Shelf	NEURL3	Body	Unclassified_Cell_type_specific	3.65E-05	0.857736612	1	0.001631203	Hypomethylated	-0.001	-10.21940638
cg16612400	chr17	60231895	OpenSea				3.65E-05	0.827244913	1	0.001631203	Hypomethylated	-0.028	-10.21935729
cg19523099	chr3	48695065	S_Shore	CELSR3	Body		3.65E-05	0.904416965	1	0.001631203	Hypomethylated	-0.014	-10.21930593
cg18367720	chr12	27707079	OpenSea	PPFIBP1	5'UTR		3.65E-05	0.953396201	1	0.00163151	Hypermethylated	0.058	10.21906566
cg05132124	chr1	11806264	OpenSea	AGTRAP	ExonBnd		3.65E-05	0.889791851	1	0.001631519	Hypomethylated	-0.008	-10.21900838
cg01157559	chr16	29166162	N_Shelf				3.65E-05	0.674233295	1	0.00163155	Hypomethylated	-0.042	-10.21893811
cg26454672	chr9	37011472	OpenSea	PAX5	Body		3.65E-05	0.845156774	1	0.001631742	Hypermethylated	0.132	10.21873275
cg12720772	chrX	5961169	OpenSea	NLGN4X	Body		3.65E-05	0.955090707	1	0.001631742	Hypomethylated	-0.007	-10.21871679
cg09334382	chr14	106929407	OpenSea				3.65E-05	0.927005153	1	0.001631742	Hypomethylated	-0.039	-10.21866552
cg23427973	chr18	15331495	S_Shore				3.65E-05	0.765986988	1	0.00163234	Hypomethylated	-0.036	-10.2182471
cg08459368	chr11	61974948	OpenSea	SCGB2A1	TSS1500		3.65E-05	0.892903548	1	0.001632344	Hypomethylated	-0.006	-10.21819329
cg11186522	chrX	137821411	OpenSea	FGF13	Body		3.65E-05	0.829479003	1	0.001633576	Hypermethylated	0.23	10.2173511
cg09813874	chr16	86371009	OpenSea	LOC732275	Body		3.65E-05	0.752119324	1	0.001633576	Hypomethylated	-0.057	-10.2173354
cg02501715	chr4	1373985	OpenSea	KIAA1530	Body		3.65E-05	0.585267057	1	0.001633802	Hypomethylated	-0.013	-10.21714208
cg22764421	chr17	74913316	OpenSea	MGAT5B	Body		3.65E-05	0.84944168	1	0.001633802	Hypomethylated	-0.013	-10.2170936
cg07462053	chr21	32712829	N_Shelf	TIAM1	5'UTR		3.65E-05	0.784139233	1	0.001634005	Hypomethylated	-0.021	-10.21691777
cg07545037	chr12	54423920	N_Shore	HOXC4	5'UTR		3.66E-05	0.978076211	1	0.001634329	Hypomethylated	-0.133	-10.21666785
cg09241586	chr2	239018064	OpenSea	ESPNL	Body		3.66E-05	0.874775464	1	0.001634344	Hypomethylated	-0.034	-10.21648801
cg13362126	chr2	74751390	OpenSea	DQX1	Body		3.66E-05	0.825322765	1	0.001634344	Hypomethylated	-0.085	-10.21646269
cg04714110	chr10	21799143	Island			Unclassified_Cell_type_specific	3.66E-05	0.648201315	1	0.001634344	Hypomethylated	-0.071	-10.21645374
cg03177392	chr13	111745494	Island				3.66E-05	0.724469921	1	0.001634344	Hypomethylated	-0.024	-10.21645226
cg14427795	chr17	75421361	OpenSea	9-Sep	Body	Unclassified_Cell_type_specific	3.66E-05	0.719582827	1	0.001634765	Hypomethylated	-0.015	-10.21612717
cg23611220	chr6	29793607	N_Shore	HLA-G	TSS1500		3.66E-05	0.918876141	1	0.001634765	Hypermethylated	0.19	10.21609115
cg23429986	chr19	3382104	Island	NFIC	Body		3.66E-05	0.738759324	1	0.001634936	Hypomethylated	-0.026	-10.21593471
cg08864894	chr6	150219351	OpenSea	RAET1E-AS1	Body		3.66E-05	0.886139453	1	0.001634979	Hypomethylated	-0.23	-10.21585722
cg03856131	chr18	10630508	OpenSea				3.66E-05	0.943272883	1	0.001635585	Hypomethylated	-0.026	-10.21543513
cg12962191	chr5	140213924	N_Shore	PCDHA6	Body		3.66E-05	0.748607552	1	0.001635711	Hypermethylated	0.041	10.21529088
cg17971947	chr1	81891793	OpenSea				3.66E-05	0.873839439	1	0.001635711	Hypermethylated	0.128	10.21525483
cg14457907	chr8	144453733	N_Shore	RHPN1	Body		3.66E-05	0.808725089	1	0.001635716	Hypomethylated	-0.043	-10.21518182
cg00590187	chr6	166800914	S_Shelf				3.66E-05	0.609044334	1	0.001635716	Hypomethylated	-0.005	-10.21514804
cg25728693	chr15	36222917	OpenSea				3.66E-05	0.857848873	1	0.001636641	Hypomethylated	-0.003	-10.21453122
cg03803008	chr7	70055327	OpenSea	AUTS2	Body		3.67E-05	0.889309436	1	0.001637272	Hypermethylated	0.02	10.21409441
cg06799770	chr3	149108759	OpenSea				3.67E-05	0.887908664	1	0.00163752	Hypomethylated	-0.085	-10.21389142
cg01827818	chr12	119771596	N_Shore	CCDC60	TSS1500		3.67E-05	0.882751729	1	0.001637752	Hypomethylated	-0.093	-10.21369801
cg22998472	chr1	4404145	OpenSea				3.67E-05	0.817987941	1	0.00163794	Hypomethylated	-0.067	-10.2135318
cg11484576	chr11	63272554	OpenSea	LGALS12	TSS1500		3.67E-05	0.858025581	1	0.001638086	Hypermethylated	0.059	10.21339076
cg15403218	chr7	100180259	N_Shelf	LRCH4	Body		3.67E-05	0.680599389	1	0.001638179	Hypomethylated	-0.02	-10.21328254
cg15448526	chr7	132937004	OpenSea	EXOC4	TSS1500		3.67E-05	0.816719203	1	0.001638325	Hypermethylated	0.03	10.21314141
cg08235477	chr2	242774153	OpenSea				3.67E-05	0.678838804	1	0.001638376	Hypomethylated	-0.008	-10.21305878
cg25812950	chr17	20075578	OpenSea	SPECC1	Body		3.67E-05	0.775047003	1	0.001638479	Hypomethylated	-0.028	-10.21294443
cg19631576	chr19	15132007	N_Shore	CCDC105	Body		3.67E-05	0.800616965	1	0.001638512	Hypomethylated	-0.064	-10.21287277
cg12002119	chr2	101014098	OpenSea	CHST10	Body		3.67E-05	0.747425366	1	0.001638874	Hypomethylated	-0.018	-10.21250974
cg20703242	chr1	230279135	OpenSea	GALNT2	Body		3.67E-05	0.961675951	1	0.001638874	Hypomethylated	-0.076	-10.21250205
cg15752109	chr15	63836799	OpenSea	USP3	Body		3.67E-05	0.938652175	1	0.001638874	Hypomethylated	-0.025	-10.21249716
cg03761599	chr2	60333302	OpenSea				3.67E-05	0.75625619	1	0.001638982	Hypomethylated	-0.027	-10.21233481
cg04982921	chr15	49169798	N_Shore	EID1	TSS1500	Unclassified	3.67E-05	0.689282544	1	0.001638982	Hypomethylated	-0.185	-10.21232832
cg10397934	chr2	242868376	OpenSea				3.67E-05	0.715701931	1	0.001639683	Hypermethylated	0.049	10.21184899
cg08293431	chrX	68523715	N_Shore				3.67E-05	0.825989045	1	0.001639747	Hypermethylated	0.129	10.21175845
cg05019107	chr4	1815865	OpenSea	LETM1	3'UTR		3.67E-05	0.847644269	1	0.001639856	Hypomethylated	-0.072	-10.21158969
cg13495815	chr7	46120610	OpenSea				3.67E-05	0.729615381	1	0.001639856	Hypomethylated	-0.059	-10.21158864
cg06070970	chr8	144359074	Island	GLI4	3'UTR	Promoter_Associated	3.67E-05	0.952593893	1	0.001640036	Hypomethylated	-0.05	-10.2114275
cg23698762	chr15	50683204	OpenSea				3.68E-05	0.800888492	1	0.001640044	Hypomethylated	-0.127	-10.21137091
cg04611670	chr1	3509766	N_Shore	MEGF6	Body		3.68E-05	0.772509951	1	0.001640123	Hypomethylated	-0.023	-10.21127131
cg06464468	chr11	65414413	Island	SIPA1	Body		3.68E-05	0.824677965	1	0.001640454	Hypomethylated	-0.093	-10.2109657
cg16537150	chr6	27018286	OpenSea				3.68E-05	0.889334747	1	0.001640454	Hypomethylated	-0.123	-10.21095347
cg12837296	chr17	42426483	OpenSea	GRN	5'UTR		3.68E-05	0.54801026	1	0.001640454	Hypomethylated	-0.023	-10.21091472
cg04084875	chr1	66347114	OpenSea	PDE4B	5'UTR		3.68E-05	0.846609737	1	0.001640538	Hypomethylated	-0.08	-10.21081227
cg21351992	chr3	25619266	OpenSea	RARB	Body		3.68E-05	0.802804906	1	0.001640664	Hypomethylated	-0.006	-10.21063077
cg06168656	chr12	53301031	S_Shelf	KRT8	Body		3.68E-05	0.96863009	1	0.001640664	Hypomethylated	-0.11	-10.21055447
cg00497023	chr9	83025216	OpenSea				3.68E-05	0.968770147	1	0.001640664	Hypomethylated	-0.042	-10.21055172
cg07726953	chr15	89313182	Island				3.68E-05	0.709689209	1	0.001640664	Hypomethylated	-0.023	-10.21050379
cg18296784	chr11	116147929	OpenSea			Unclassified	3.68E-05	0.841788135	1	0.001640664	Hypomethylated	-0.056	-10.21047782
cg00606739	chr11	49580019	OpenSea	LOC440040	TSS200		3.68E-05	0.542427633	1	0.001640703	Hypomethylated	-0.061	-10.21040199
cg20674708	chr16	81994373	OpenSea	PLCG2	3'UTR		3.68E-05	0.82449457	1	0.001640745	Hypomethylated	-0.023	-10.2103067
cg03100259	chr3	43020596	N_Shore	FAM198A	TSS200		3.68E-05	0.737584252	1	0.001640745	Hypomethylated	-0.053	-10.21027342
cg06076517	chr21	38821804	OpenSea	DYRK1A	Body		3.68E-05	0.787350609	1	0.001641058	Hypomethylated	-0.023	-10.21000113
cg05741561	chr22	24910400	OpenSea	UPB1	Body		3.68E-05	0.797933199	1	0.001641058	Hypomethylated	-0.077	-10.20997999
cg11890622	chr17	56621448	OpenSea	C17orf47	1stExon		3.68E-05	0.907843786	1	0.001641361	Hypomethylated	-0.058	-10.20974338
cg03500505	chr12	104139795	OpenSea	STAB2	Body		3.68E-05	0.775328807	1	0.001641459	Hypermethylated	0.118	10.20961235
cg20505704	chr16	6069411	Island	RBFOX1	TSS1500		3.68E-05	0.804372354	1	0.001641459	Hypomethylated	-0.039	-10.20958113
cg16050714	chr12	113833135	OpenSea	SDS	Body		3.68E-05	0.656168793	1	0.001641518	Hypomethylated	-0.064	-10.20946627
cg02825185	chr7	64457683	OpenSea	ERV3-1	5'UTR		3.68E-05	0.872523782	1	0.001641518	Hypomethylated	-0.013	-10.20941216
cg12645220	chr20	9819272	Island	PAK7	5'UTR		3.68E-05	0.733234805	1	0.001641518	Hypomethylated	-0.016	-10.20939053
cg05502645	chr19	1971281	S_Shore	CSNK1G2	Body		3.68E-05	0.786158888	1	0.001641664	Hypomethylated	-0.032	-10.20923526
cg04605987	chr1	200007403	N_Shore	NR5A2	Body		3.68E-05	0.877237197	1	0.001641664	Hypomethylated	-0.08	-10.20919843
cg21844815	chr20	31911441	OpenSea				3.68E-05	0.903337964	1	0.001641933	Hypermethylated	0.16	10.20898309
cg23043611	chr15	93139145	OpenSea				3.68E-05	0.757887191	1	0.001642023	Hypomethylated	-0.023	-10.20887446
cg11618529	chr19	58952108	Island	ZNF132	TSS1500	Promoter_Associated	3.68E-05	0.703240936	1	0.001642023	Hypomethylated	-0.054	-10.20882526
cg22943827	chrX	133681049	S_Shore	MIR503	TSS1500		3.69E-05	0.81567534	1	0.001642431	Hypomethylated	-0.248	-10.20852561
cg20566234	chrX	10066146	OpenSea	WWC3	Body		3.69E-05	0.912842728	1	0.001642799	Hypomethylated	-0.058	-10.20825017
cg10674834	chr1	184439384	OpenSea	C1orf21	5'UTR		3.69E-05	0.703175544	1	0.001642943	Hypomethylated	-0.02	-10.20811085
cg15265007	chr17	4827815	OpenSea				3.69E-05	0.808153404	1	0.001643085	Hypomethylated	-0.014	-10.20789667
cg22808943	chr1	213783820	OpenSea				3.69E-05	0.947240708	1	0.001643085	Hypomethylated	-0.031	-10.20788694
cg11608372	chr15	42183925	OpenSea	SPTBN5	Body	Unclassified_Cell_type_specific	3.69E-05	0.809042986	1	0.001643085	Hypomethylated	-0.015	-10.20782826
cg12138159	chr8	32874508	OpenSea				3.69E-05	0.658088456	1	0.001643085	Hypomethylated	-0.068	-10.20781874
cg04502145	chr3	77285505	OpenSea	ROBO2	5'UTR		3.69E-05	0.819485687	1	0.001643385	Hypomethylated	-0.012	-10.20755476
cg22390337	chr21	45862413	OpenSea	TRPM2	3'UTR		3.69E-05	0.700644621	1	0.001643385	Hypomethylated	-0.097	-10.20753288
cg04408549	chr12	89938479	OpenSea				3.69E-05	0.749100723	1	0.001643447	Hypomethylated	-0.03	-10.2074435
cg25124058	chr12	97886218	OpenSea	RMST	Body		3.69E-05	0.915697476	1	0.001643887	Hypermethylated	0.105	10.20710498
cg23149249	chr6	158936763	N_Shore				3.69E-05	0.793080015	1	0.001643887	Hypomethylated	-0.063	-10.20707302
cg06626297	chr8	26124873	OpenSea			Unclassified_Cell_type_specific	3.69E-05	0.968331165	1	0.001644767	Hypomethylated	-0.092	-10.20648685
cg24401193	chr13	110996727	OpenSea	COL4A2	Body		3.69E-05	0.810013662	1	0.001644878	Hypomethylated	-0.007	-10.20636672
cg18293546	chr11	125255417	OpenSea	PKNOX2	Body		3.69E-05	0.815709895	1	0.001644878	Hypomethylated	-0.012	-10.20631619
cg07608867	chr10	49879854	OpenSea				3.69E-05	0.862968855	1	0.001644977	Hypomethylated	-0.171	-10.20619332
cg13900767	chr9	139551542	Island				3.69E-05	0.772200585	1	0.001644977	Hypomethylated	-0.064	-10.20615327
cg03292617	chr19	46276803	S_Shore	DMPK	Body		3.69E-05	0.899082924	1	0.001645124	Hypomethylated	-0.112	-10.20596552
cg14592468	chr12	5603180	N_Shore	NTF3	TSS200		3.69E-05	0.889225534	1	0.001645124	Hypomethylated	-0.047	-10.20596113
cg00809775	chr10	126346538	OpenSea	FAM53B	Body	Promoter_Associated_Cell_type_specific	3.70E-05	0.739196054	1	0.001645164	Hypomethylated	-0.06	-10.2058851
cg27534652	chr5	142387992	OpenSea	ARHGAP26	Body		3.70E-05	0.726852035	1	0.001645939	Hypermethylated	0.202	10.20536279
cg20417869	chr20	61785868	N_Shelf				3.70E-05	0.829034388	1	0.00164632	Hypomethylated	-0.044	-10.20507991
cg11451725	chr9	75263896	OpenSea	TMC1	Body		3.70E-05	0.815756027	1	0.001646463	Hypermethylated	0.11	10.20494151
cg03028000	chr1	41933625	OpenSea			Unclassified_Cell_type_specific	3.70E-05	0.804915701	1	0.001647031	Hypermethylated	0.024	10.20450552
cg23859051	chr17	1478585	Island	SLC43A2	3'UTR	Unclassified_Cell_type_specific	3.70E-05	0.837753785	1	0.001647031	Hypermethylated	0.041	10.20446664
cg25672327	chr8	136596476	OpenSea	KHDRBS3	Body		3.70E-05	0.69036298	1	0.001647031	Hypomethylated	-0.035	-10.20440558
cg06765124	chr22	41619726	OpenSea	L3MBTL2	Body		3.70E-05	0.816136797	1	0.001647031	Hypomethylated	-0.092	-10.2043907
cg09094674	chr16	23194733	Island	SCNN1G	5'UTR		3.70E-05	0.805857136	1	0.001647148	Hypermethylated	0.008	10.20426849
cg26233331	chr4	6695614	OpenSea	S100P	1stExon		3.70E-05	0.943506233	1	0.001647396	Hypomethylated	-0.019	-10.20406668
cg06470492	chr7	127227589	S_Shore	ARF5	TSS1500	Promoter_Associated	3.70E-05	0.849156366	1	0.001647436	Hypomethylated	-0.099	-10.20398743
cg09680552	chr6	170024413	OpenSea	WDR27	Body		3.70E-05	0.733788412	1	0.001647436	Hypomethylated	-0.013	-10.20393336
cg26510723	chr7	157464230	OpenSea	PTPRN2	Body	Unclassified_Cell_type_specific	3.70E-05	0.914058946	1	0.001647436	Hypomethylated	-0.133	-10.20388798
cg18322280	chr14	57793087	OpenSea				3.70E-05	0.837055338	1	0.001647449	Hypomethylated	-0.036	-10.20382881
cg20717362	chr10	73298943	OpenSea	CDH23	Body		3.70E-05	0.823931269	1	0.001647483	Hypermethylated	0.027	10.20369291
cg04925076	chr6	55037908	N_Shore	HCRTR2	TSS1500		3.70E-05	0.912162987	1	0.001647483	Hypermethylated	0.052	10.20365679
cg20088961	chr10	133921283	OpenSea	JAKMIP3	Body		3.70E-05	0.751558799	1	0.001647483	Hypomethylated	-0.031	-10.20365372
cg06501470	chr16	57135592	OpenSea	CPNE2	5'UTR		3.70E-05	0.872554123	1	0.00164791	Hypomethylated	-0.088	-10.20334308
cg00470817	chr12	6741882	OpenSea	LPAR5	5'UTR	Promoter_Associated	3.71E-05	0.778099853	1	0.001649022	Hypomethylated	-0.018	-10.20261752
cg11234013	chr11	27646797	OpenSea	BDNFOS	Body		3.71E-05	0.653696622	1	0.001649149	Hypermethylated	0.046	10.20248922
cg20904336	chr14	100618491	S_Shelf	DEGS2	Body		3.71E-05	0.76602402	1	0.001649628	Hypomethylated	-0.083	-10.20205745
cg06979656	chr7	116409579	OpenSea	MET	Body		3.71E-05	0.775414565	1	0.001649628	Hypomethylated	-0.048	-10.20205306
cg09056039	chr16	15231470	S_Shelf				3.71E-05	0.920575151	1	0.001649628	Hypomethylated	-0.013	-10.20204419
cg00467722	chr1	60323018	OpenSea	HOOK1	Body		3.71E-05	0.803455441	1	0.001649765	Hypermethylated	0.064	10.20191027
cg16396284	chr6	33245537	Island	B3GALT4	1stExon	Promoter_Associated	3.71E-05	0.857825412	1	0.001650169	Hypomethylated	-0.024	-10.20161379
cg19239104	chr19	5036609	N_Shore	KDM4B	Body		3.71E-05	0.894674704	1	0.001650185	Hypomethylated	-0.026	-10.20155245
cg01552251	chr9	38417184	OpenSea	IGFBPL1	Body	Unclassified_Cell_type_specific	3.71E-05	0.738284755	1	0.001650185	Hypomethylated	-0.046	-10.20150113
cg14478663	chr14	51643693	OpenSea				3.71E-05	0.776087569	1	0.001650287	Hypermethylated	0.033	10.20136592
cg05898081	chr10	62673748	OpenSea	RHOBTB1	5'UTR		3.71E-05	0.909424475	1	0.001650287	Hypomethylated	-0.153	-10.20133711
cg10577538	chr9	135673419	OpenSea	AK8	Body		3.71E-05	0.964859604	1	0.001650391	Hypermethylated	0.077	10.20122267
cg23088397	chr15	59578899	OpenSea	MYO1E	Body		3.71E-05	0.794365562	1	0.00165094	Hypermethylated	0.071	10.20083874
cg07539798	chr5	140811312	Island	PCDHGA4	Body		3.71E-05	0.73828699	1	0.001651258	Hypomethylated	-0.142	-10.20057578
cg20834073	chr17	79623661	OpenSea	PDE6G	TSS200		3.72E-05	0.797207151	1	0.001651258	Hypermethylated	0.033	10.20054349
cg24726705	chr15	80799910	OpenSea	ARNT2	Body		3.72E-05	0.909387687	1	0.001651286	Hypermethylated	0.102	10.20047467
cg18097436	chr15	71763927	OpenSea	THSD4	Body		3.72E-05	0.847363301	1	0.00165135	Hypomethylated	-0.052	-10.20038483
cg03365037	chr9	33218329	OpenSea				3.72E-05	0.773829627	1	0.001651871	Hypomethylated	-0.021	-10.20001729
cg03070550	chr10	124247208	OpenSea	HTRA1	Body		3.72E-05	0.75939656	1	0.001651871	Hypomethylated	-0.023	-10.19996658
cg01297530	chr21	35724208	OpenSea			Unclassified	3.72E-05	0.750951564	1	0.001651929	Hypomethylated	-0.036	-10.19988039
cg10339098	chr3	188313650	OpenSea	LPP	Body		3.72E-05	0.915427005	1	0.00165226	Hypermethylated	0.086	10.19962876
cg04935465	chr10	62073390	OpenSea	ANK3	Body		3.72E-05	0.891065363	1	0.001652361	Hypomethylated	-0.047	-10.19951604
cg06884789	chr10	75434537	Island	AGAP5	Body		3.72E-05	0.872051635	1	0.001652444	Hypomethylated	-0.007	-10.19938202
cg25769611	chr14	93076008	OpenSea	RIN3	Body		3.72E-05	0.954486881	1	0.001652444	Hypomethylated	-0.055	-10.19935765
cg07346747	chr2	27503441	OpenSea	DNAJC5G	Body	Unclassified	3.72E-05	0.78415147	1	0.001652444	Hypermethylated	0.029	10.19931182
cg00462334	chr3	10416218	OpenSea	ATP2B2	Body		3.72E-05	0.953209749	1	0.001652615	Hypomethylated	-0.073	-10.19915684
cg07137228	chr3	13684292	OpenSea				3.72E-05	0.803061924	1	0.00165263	Hypomethylated	-0.075	-10.19909673
cg26147044	chr14	94481920	OpenSea				3.72E-05	0.881597157	1	0.001652676	Hypomethylated	-0.028	-10.19901752
cg01871498	chr16	4855523	S_Shelf	GLYR1	Body		3.72E-05	0.793242982	1	0.001652825	Hypomethylated	-0.01	-10.19887573
cg09595412	chr2	97582745	OpenSea	FAM178B	Body	Unclassified_Cell_type_specific	3.72E-05	0.726807822	1	0.001653004	Hypomethylated	-0.021	-10.19871629
cg15770095	chr21	46499879	OpenSea	ADARB1	5'UTR		3.72E-05	0.945522781	1	0.001653018	Hypomethylated	-0.041	-10.19865674
cg09084279	chr17	79495006	Island	FSCN2	TSS1500	Unclassified_Cell_type_specific	3.72E-05	0.94701571	1	0.00165333	Hypomethylated	-0.092	-10.19834864
cg02803626	chr15	66972290	OpenSea	LINC01169	Body		3.72E-05	0.788168987	1	0.00165333	Hypomethylated	-0.049	-10.19830491
cg18432977	chr3	108309868	S_Shore	KIAA1524	TSS1500		3.72E-05	0.756887427	1	0.00165333	Hypomethylated	-0.061	-10.19828868
cg05892432	chr16	67581675	OpenSea			Unclassified	3.72E-05	0.930983089	1	0.00165333	Hypomethylated	-0.05	-10.1982628
cg03854098	chr10	118459383	OpenSea	HSPA12A	Body		3.72E-05	0.791023472	1	0.001653459	Hypomethylated	-0.031	-10.19813325
cg06891491	chrX	134429749	Island	ZNF75D	5'UTR	Unclassified	3.73E-05	0.929369701	1	0.001654008	Hypomethylated	-0.077	-10.1977499
cg10228857	chr1	234232196	OpenSea	SLC35F3	Body		3.73E-05	0.923244905	1	0.001654067	Hypomethylated	-0.053	-10.19766296
cg00091349	chr3	151048406	OpenSea	MED12L	Body		3.73E-05	0.711372348	1	0.001654173	Hypomethylated	-0.018	-10.19749272
cg01889893	chr1	8085193	N_Shore	ERRFI1	5'UTR		3.73E-05	0.80276116	1	0.001654173	Hypomethylated	-0.05	-10.19742454
cg14071612	chr9	112081275	N_Shore	EPB41L4B	Body		3.73E-05	0.91488617	1	0.001654173	Hypermethylated	0.044	10.19742312
cg11084518	chr1	36644849	S_Shore	MAP7D1	Body	Gene_Associated_Cell_type_specific	3.73E-05	0.796888894	1	0.001654173	Hypermethylated	0.042	10.19739402
cg01482786	chr7	46974009	OpenSea				3.73E-05	0.670923161	1	0.001654433	Hypomethylated	-0.012	-10.19717255
cg26833936	chr1	91303028	S_Shore				3.73E-05	0.713865451	1	0.001654433	Hypomethylated	-0.055	-10.19712401
cg13716566	chr2	241772244	S_Shore			Unclassified	3.73E-05	0.971396734	1	0.001654433	Hypermethylated	0.029	10.19708283
cg14026451	chr6	32007625	OpenSea	CYP21A2	Body		3.73E-05	0.773233649	1	0.001654564	Hypermethylated	0.079	10.19695238
cg17423568	chr10	77029393	OpenSea				3.73E-05	0.787884691	1	0.00165465	Hypermethylated	0.001	10.19684921
cg03404726	chr10	76818754	OpenSea	DUPD1	TSS1500		3.73E-05	0.960234726	1	0.001654676	Hypomethylated	-0.117	-10.19678199
cg01539474	chr11	2019862	Island	H19	TSS1500	Unclassified_Cell_type_specific	3.73E-05	0.70348198	1	0.001654823	Hypomethylated	-0.039	-10.1966423
cg01533279	chr11	128707685	OpenSea			Unclassified_Cell_type_specific	3.73E-05	0.834443762	1	0.001654978	Hypomethylated	-0.088	-10.19645554
cg25876319	chr1	158037893	OpenSea	KIRREL	Body		3.73E-05	0.944086911	1	0.001654978	Hypomethylated	-0.107	-10.19641295
cg03599590	chr3	112282031	S_Shore	SLC35A5	5'UTR		3.73E-05	0.719671008	1	0.001654978	Hypomethylated	-0.098	-10.19632088
cg00214628	chr17	46583511	OpenSea			Unclassified	3.73E-05	0.858799738	1	0.001654978	Hypomethylated	-0.018	-10.19631049
cg08122494	chr1	110457360	S_Shelf	CSF1	Body		3.73E-05	0.871605132	1	0.001654978	Hypomethylated	-0.034	-10.19626089
cg03843951	chr7	50629634	OpenSea	DDC	5'UTR		3.73E-05	0.749458555	1	0.001654978	Hypomethylated	-0.037	-10.19624128
cg11237362	chr1	94888188	S_Shelf	ABCD3	Body		3.73E-05	0.985558695	1	0.001655125	Hypomethylated	-0.047	-10.19606641
cg09915376	chr8	123912831	OpenSea	ZHX2	5'UTR		3.73E-05	0.650336101	1	0.001655125	Hypermethylated	0.075	10.19604982
cg12153879	chr15	62853321	OpenSea				3.73E-05	0.752821834	1	0.001655283	Hypomethylated	-0.021	-10.19590324
cg16218302	chr4	8492328	OpenSea				3.73E-05	0.775010095	1	0.001655556	Hypomethylated	-0.025	-10.1956548
cg04926767	chr11	62476194	N_Shore	GNG3	Body		3.73E-05	0.881592842	1	0.001655556	Hypomethylated	-0.074	-10.19563484
cg02275413	chr12	101253527	OpenSea	ANO4	5'UTR		3.73E-05	0.916575398	1	0.001655556	Hypomethylated	-0.171	-10.19558451
cg26673980	chr7	151493820	OpenSea	PRKAG2	5'UTR		3.73E-05	0.805527695	1	0.001655943	Hypomethylated	-0.008	-10.19526232
cg09990584	chr1	19601069	S_Shore	AKR7L	TSS1500		3.73E-05	0.928762696	1	0.001655943	Hypomethylated	-0.099	-10.1952481
cg22517527	chr21	48056967	S_Shore	PRMT2	Body	Promoter_Associated	3.74E-05	0.745874566	1	0.001656648	Hypomethylated	-0.002	-10.19477128
cg09472430	chr19	1310536	N_Shelf				3.74E-05	0.645042185	1	0.001656834	Hypomethylated	-0.02	-10.19460769
cg15494010	chr10	71902008	N_Shelf	TYSND1	Body		3.74E-05	0.775427369	1	0.001657485	Hypomethylated	-0.03	-10.19416358
cg02731390	chr10	98367715	OpenSea	PIK3AP1	Body		3.74E-05	0.854829733	1	0.001657559	Hypomethylated	-0.066	-10.19406785
cg24322131	chr21	45971503	OpenSea	KRTAP10-2	TSS200		3.74E-05	0.716994871	1	0.001658125	Hypomethylated	-0.015	-10.19367536
cg17783697	chr4	83766494	OpenSea	SEC31A	Body		3.74E-05	0.891956004	1	0.001658968	Hypomethylated	-0.015	-10.19311569
cg21195468	chr9	126773095	N_Shore	LHX2	TSS1500		3.74E-05	0.893107296	1	0.001659156	Hypomethylated	-0.161	-10.1929125
cg13095372	chr2	46925129	N_Shore	SOCS5	TSS1500		3.74E-05	0.719496575	1	0.001659156	Hypomethylated	-0.017	-10.1929003
cg04058153	chr8	1496711	N_Shore	DLGAP2	5'UTR		3.74E-05	0.828753958	1	0.001659282	Hypomethylated	-0.046	-10.1927732
cg08162222	chr12	115135282	N_Shore				3.74E-05	0.871695475	1	0.001659364	Hypomethylated	-0.132	-10.19267253
cg08427067	chr11	95015466	OpenSea				3.74E-05	0.81200512	1	0.001659374	Hypermethylated	0.219	10.1926151
cg16162244	chr2	232769842	OpenSea			Unclassified_Cell_type_specific	3.75E-05	0.837659418	1	0.001659733	Hypomethylated	-0.013	-10.19234773
cg26540630	chr10	1334238	OpenSea	ADARB2	Body		3.75E-05	0.874251185	1	0.001659872	Hypomethylated	-0.125	-10.19221245
cg23553720	chr2	95540714	Island	TEKT4	Body	Unclassified	3.75E-05	0.764248671	1	0.001660798	Hypomethylated	-0.018	-10.19159609
cg01948944	chr2	85641379	S_Shore	CAPG	TSS200		3.75E-05	0.924652254	1	0.001660798	Hypomethylated	-0.107	-10.1915525
cg04178149	chr14	99395385	OpenSea				3.75E-05	0.944691811	1	0.001661124	Hypomethylated	-0.014	-10.19129792
cg12977469	chr20	48846701	OpenSea				3.75E-05	0.743224008	1	0.001661124	Hypomethylated	-0.068	-10.19120442
cg25765864	chr22	21961182	OpenSea	UBE2L3	Body		3.75E-05	0.686833951	1	0.001661124	Hypomethylated	-0.029	-10.19115832
cg25546248	chr13	28395783	OpenSea				3.75E-05	0.569985349	1	0.001661124	Hypomethylated	-0.003	-10.19115148
cg17711402	chr22	17784963	OpenSea			Unclassified_Cell_type_specific	3.75E-05	0.777300615	1	0.001661179	Hypomethylated	-0.018	-10.19101715
cg02148612	chr1	248018816	N_Shore				3.75E-05	0.851738565	1	0.001661179	Hypomethylated	-0.09	-10.19101608
cg21169794	chr13	40887426	OpenSea				3.75E-05	0.861022972	1	0.001661275	Hypermethylated	0.044	10.19086655
cg07891761	chr19	35861642	OpenSea				3.75E-05	0.832232967	1	0.001661275	Hypomethylated	-0.077	-10.19085593
cg04367503	chr19	13121571	Island	NFIX	Body		3.75E-05	0.871500295	1	0.001662075	Hypomethylated	-0.061	-10.19032356
cg06152856	chr20	61456784	S_Shore	COL9A3	Body	Unclassified_Cell_type_specific	3.75E-05	0.900195629	1	0.001662148	Hypomethylated	-0.155	-10.19022849
cg17786902	chr1	19740722	OpenSea	CAPZB	Body		3.75E-05	0.652467234	1	0.001662288	Hypomethylated	-0.096	-10.19009286
cg07553332	chr5	83217363	OpenSea				3.75E-05	0.954779404	1	0.00166253	Hypomethylated	-0.016	-10.18989637
cg21195953	chr20	60260357	OpenSea	CDH4	Body		3.76E-05	0.736455179	1	0.001662775	Hypomethylated	-0.071	-10.18969739
cg13077750	chr21	47863155	OpenSea	PCNT	Body		3.76E-05	0.717710258	1	0.001663085	Hypomethylated	-0.053	-10.18941213
cg09341616	chr1	221924858	OpenSea				3.76E-05	0.887367456	1	0.001663085	Hypomethylated	-0.006	-10.18940904
cg04282238	chr22	37714176	OpenSea				3.76E-05	0.723618963	1	0.001663912	Hypomethylated	-0.033	-10.18886081
cg11693424	chr4	99502614	OpenSea	TSPAN5	Body		3.76E-05	0.703826294	1	0.001664122	Hypomethylated	-0.039	-10.18868305
cg12469633	chr22	29543790	OpenSea	KREMEN1	Body		3.76E-05	0.725641418	1	0.001664172	Hypomethylated	-0.05	-10.18856741
cg21688112	chr19	19773934	N_Shore	ATP13A1	Body		3.76E-05	0.643467048	1	0.001664172	Hypermethylated	0.011	10.18855091
cg03426225	chr18	10697032	OpenSea	FAM38B	Body		3.76E-05	0.800205392	1	0.001664229	Hypomethylated	-0.026	-10.18846562
cg23462428	chr4	78928450	OpenSea				3.76E-05	0.786248468	1	0.001664315	Hypomethylated	-0.026	-10.18834944
cg16491426	chr17	41911665	S_Shore	MPP3	TSS1500		3.76E-05	0.641726647	1	0.001664315	Hypomethylated	-0.036	-10.18827315
cg17420980	chr3	195746547	OpenSea				3.76E-05	0.772083394	1	0.001664315	Hypomethylated	-0.032	-10.18826058
cg19780389	chr2	220436856	S_Shore	OBSL1	TSS1500		3.76E-05	0.811970749	1	0.001664396	Hypermethylated	0.017	10.18809829
cg25607046	chr2	10860366	N_Shore	ATP6V1C2	TSS1500		3.76E-05	0.838578957	1	0.001664396	Hypomethylated	-0.051	-10.1880017
cg12363292	chr15	29413333	OpenSea	FAM189A1	3'UTR		3.76E-05	0.84288801	1	0.001664396	Hypomethylated	-0.049	-10.18797448
cg02224372	chr11	70858695	OpenSea	SHANK2	5'UTR		3.76E-05	0.898240801	1	0.001664396	Hypermethylated	0.123	10.18796678
cg07059673	chr3	186606513	OpenSea				3.76E-05	0.65990688	1	0.001664396	Hypermethylated	0.201	10.18795629
cg00170796	chr1	76251537	OpenSea	SNORD45C	TSS1500	Promoter_Associated	3.76E-05	0.636809181	1	0.001664429	Hypomethylated	-0.015	-10.18784703
cg05318249	chr10	77418276	OpenSea	C10orf11	Body		3.76E-05	0.89331916	1	0.001664429	Hypomethylated	-0.035	-10.18781883
cg05449158	chr2	237641100	OpenSea				3.76E-05	0.962764874	1	0.001664429	Hypomethylated	-0.048	-10.18774747
cg08442088	chr7	44085357	S_Shore	DBNL	Body		3.76E-05	0.752829205	1	0.001664429	Hypomethylated	-0.035	-10.18773227
cg06111534	chr19	34025181	OpenSea				3.76E-05	0.796268561	1	0.001664934	Hypomethylated	-0.017	-10.1873685
cg27400458	chr6	165853983	OpenSea	PDE10A	Body		3.76E-05	0.91780885	1	0.001664934	Hypermethylated	0.066	10.1873265
cg18388431	chr14	105924417	OpenSea	MTA1	Body		3.77E-05	0.80355083	1	0.00166516	Hypomethylated	-0.054	-10.18713955
cg08123233	chr10	49703127	OpenSea	ARHGAP22	TSS1500		3.77E-05	0.734490274	1	0.001665301	Hypomethylated	-0.052	-10.18700399
cg25981343	chr3	39573243	OpenSea				3.77E-05	0.800908667	1	0.001665463	Hypomethylated	-0.111	-10.18685531
cg00360866	chr15	65627661	OpenSea	IGDCC3	Body		3.77E-05	0.726631613	1	0.001665983	Hypomethylated	-0.037	-10.186492
cg03212131	chr5	33958213	OpenSea	SLC45A2	Body		3.77E-05	0.795295185	1	0.001666148	Hypermethylated	0.08	10.18632879
cg18133892	chr9	131059170	OpenSea				3.77E-05	0.874714427	1	0.001666148	Hypermethylated	0.044	10.18629098
cg01372961	chr15	91490436	OpenSea	UNC45A	Body		3.77E-05	0.856999706	1	0.001666168	Hypomethylated	-0.028	-10.18622789
cg20896235	chr1	77999301	OpenSea	AK5	Body	Unclassified	3.77E-05	0.625352072	1	0.001666529	Hypomethylated	-0.013	-10.18596032
cg25960632	chr1	17446318	S_Shore	PADI2	TSS1500	Unclassified	3.77E-05	0.927521126	1	0.00166658	Hypomethylated	-0.03	-10.1858784
cg02709404	chr12	68778737	OpenSea				3.77E-05	0.686359081	1	0.001666861	Hypermethylated	0.08	10.18565885
cg25119924	chr12	6748130	OpenSea	ACRBP	ExonBnd		3.77E-05	0.7922343	1	0.001666893	Hypomethylated	-0.024	-10.18558884
cg04022811	chr16	90097752	OpenSea	C16orf3	TSS1500		3.77E-05	0.832072704	1	0.001667016	Hypomethylated	-0.081	-10.18542596
cg24898318	chr11	120773640	OpenSea	GRIK4	Body		3.77E-05	0.811255742	1	0.001667016	Hypomethylated	-0.078	-10.18541299
cg26250154	chr2	241562424	N_Shore			Unclassified_Cell_type_specific	3.77E-05	0.654145772	1	0.001667205	Hypomethylated	-0.039	-10.18524805
cg25562233	chr22	38564163	OpenSea	PLA2G6	Body		3.77E-05	0.930009571	1	0.001667263	Hypomethylated	-0.022	-10.18516248
cg25169706	chr11	8749064	N_Shelf	ST5	Body	Unclassified_Cell_type_specific	3.77E-05	0.802740019	1	0.001668057	Hypomethylated	-0.071	-10.18463531
cg01259036	chr5	67778248	OpenSea				3.77E-05	0.889228572	1	0.001668092	Hypomethylated	-0.028	-10.1845633
cg24036446	chr20	47984380	OpenSea				3.78E-05	0.734900998	1	0.001668367	Hypomethylated	-0.059	-10.18431202
cg08864819	chr11	126197316	OpenSea	DCPS	Body		3.78E-05	0.899623968	1	0.001668367	Hypomethylated	-0.023	-10.18425866
cg10883827	chr1	66805875	OpenSea	PDE4B	Body	Unclassified_Cell_type_specific	3.78E-05	0.723825505	1	0.001668367	Hypomethylated	-0.101	-10.18424502
cg22957767	chr2	5865993	OpenSea				3.78E-05	0.893859975	1	0.001668943	Hypomethylated	-0.138	-10.18384901
cg21822146	chr14	77961897	N_Shelf	ISM2	Body		3.78E-05	0.74790659	1	0.001669047	Hypermethylated	0.117	10.18373552
cg06016149	chr22	37297546	OpenSea				3.78E-05	0.82527101	1	0.001669295	Hypomethylated	-0.031	-10.18353582
cg23260901	chr10	31289208	OpenSea	ZNF438	TSS1500		3.78E-05	0.777789054	1	0.001669466	Hypomethylated	-0.062	-10.18338271
cg02682050	chr4	7591767	N_Shore	SORCS2	Body		3.78E-05	0.768396933	1	0.001669589	Hypomethylated	-0.057	-10.18324354
cg20074526	chr3	194754642	OpenSea				3.78E-05	0.822822629	1	0.001669589	Hypomethylated	-0.142	-10.1831963
cg21810373	chr11	70917159	OpenSea	SHANK2	5'UTR		3.78E-05	0.849465179	1	0.001669589	Hypomethylated	-0.028	-10.18315581
cg09830203	chr19	8569300	N_Shore				3.78E-05	0.887600227	1	0.001669662	Hypomethylated	-0.069	-10.1830351
cg09165842	chr20	17296317	Island	PCSK2	Body		3.78E-05	0.850909481	1	0.001669662	Hypomethylated	-0.062	-10.18299192
cg10348384	chr9	140056713	Island	GRIN1	Body		3.78E-05	0.819562702	1	0.001669662	Hypermethylated	0.042	10.18286984
cg23845249	chr11	68861649	OpenSea				3.78E-05	0.836978171	1	0.001669662	Hypomethylated	-0.037	-10.18286215
cg04058461	chr11	134662135	OpenSea				3.78E-05	0.810272832	1	0.001669662	Hypomethylated	-0.062	-10.18285693
cg20763594	chr7	63020800	S_Shore				3.78E-05	0.859213703	1	0.001669798	Hypomethylated	-0.034	-10.18271492
cg05600717	chr13	52378744	S_Shore	DHRS12	TSS1500	Promoter_Associated	3.78E-05	0.757486033	1	0.001669798	Hypomethylated	-0.029	-10.18267354
cg10285526	chr16	34787199	Island				3.78E-05	0.83086793	1	0.001669847	Hypomethylated	-0.017	-10.18259326
cg14565067	chr1	68113349	OpenSea				3.78E-05	0.873907295	1	0.001670207	Hypomethylated	-0.053	-10.18232687
cg16224321	chr16	11484923	OpenSea				3.78E-05	0.788926735	1	0.001670596	Hypermethylated	0.27	10.18204269
cg07018580	chr11	59480501	OpenSea	OR10V1	1stExon		3.79E-05	0.868657384	1	0.001670901	Hypomethylated	-0.11	-10.18180905
cg16176095	chr1	3289798	OpenSea	PRDM16	Body		3.79E-05	0.736501754	1	0.001671313	Hypomethylated	-0.082	-10.18151185
cg05093612	chr5	133249137	OpenSea	WSPAR	TSS1500		3.79E-05	0.858862308	1	0.001672363	Hypomethylated	-0.068	-10.18083243
cg10704927	chr9	92939851	OpenSea				3.79E-05	0.780341114	1	0.001672878	Hypomethylated	-0.093	-10.1804736
cg14348757	chr6	154360590	Island	OPRM1	5'UTR		3.79E-05	0.656060574	1	0.001672893	Hypomethylated	-0.026	-10.18041388
cg11433910	chr11	45673052	S_Shore	CHST1	5'UTR		3.79E-05	0.733787483	1	0.001673235	Hypermethylated	0.009	10.18015813
cg17090731	chr9	137132618	OpenSea				3.79E-05	0.714152412	1	0.001673306	Hypomethylated	-0.01	-10.17998501
cg19613205	chr11	1458414	OpenSea	BRSK2	Body	Unclassified_Cell_type_specific	3.79E-05	0.834218069	1	0.001673306	Hypomethylated	-0.071	-10.17997075
cg20400855	chr19	7953216	N_Shore	LRRC8E	TSS200	Unclassified_Cell_type_specific	3.79E-05	0.760820565	1	0.001673306	Hypermethylated	0.088	10.17996281
cg16466881	chr7	41468302	OpenSea				3.79E-05	0.885477042	1	0.00167371	Hypomethylated	-0.05	-10.17967049
cg17517390	chr17	79108224	N_Shore	AATK	Body		3.80E-05	0.688396397	1	0.001674622	Hypomethylated	-0.04	-10.17907508
cg23399257	chr2	394481	OpenSea			Unclassified_Cell_type_specific	3.80E-05	0.744091635	1	0.001674749	Hypomethylated	-0.039	-10.178948
cg00213900	chr18	45867023	OpenSea				3.80E-05	0.629788987	1	0.001674804	Hypermethylated	0.018	10.17886408
cg08992189	chr10	71075007	N_Shelf	HK1	TSS1500		3.80E-05	0.753151328	1	0.001675624	Hypermethylated	0.068	10.17829993
cg12374095	chr12	54320830	N_Shore				3.80E-05	0.696827912	1	0.001675624	Hypomethylated	-0.063	-10.17827282
cg03302135	chr20	61040825	N_Shore	GATA5	Body		3.80E-05	0.936171133	1	0.001675664	Hypomethylated	-0.014	-10.17819809
cg26555777	chr19	38885050	N_Shore	SPRED3	3'UTR		3.80E-05	0.731531229	1	0.001676305	Hypomethylated	-0.055	-10.17776489
cg20904925	chr3	45551149	OpenSea	LARS2-AS1	TSS200		3.80E-05	0.67626842	1	0.001676948	Hypomethylated	-0.032	-10.17732997
cg12770728	chr9	124976903	S_Shore	LHX6	Body		3.80E-05	0.892545504	1	0.001677579	Hypomethylated	-0.083	-10.17690278
cg19224047	chr7	36802528	OpenSea				3.80E-05	0.932506962	1	0.00167781	Hypomethylated	-0.036	-10.17671096
cg17016026	chr2	45203363	OpenSea				3.80E-05	0.726421795	1	0.00167781	Hypomethylated	-0.045	-10.17665318
cg26676416	chr3	72312046	OpenSea				3.81E-05	0.840011218	1	0.00167781	Hypomethylated	-0.104	-10.17657331
cg12346160	chr4	110332203	OpenSea				3.81E-05	0.870382602	1	0.00167781	Hypomethylated	-0.104	-10.17655173
cg18409999	chr2	26992082	OpenSea	SLC35F6	Body		3.81E-05	0.864903105	1	0.00167781	Hypomethylated	-0.048	-10.17651063
cg09873370	chr9	100156879	OpenSea	LOC286359	Body		3.81E-05	0.857405065	1	0.001677899	Hypomethylated	-0.135	-10.17638801
cg26320772	chr22	21328392	OpenSea	AIFM3	Body		3.81E-05	0.820818318	1	0.001677899	Hypomethylated	-0.103	-10.17635594
cg14688529	chr14	21526530	OpenSea	RNASE8	1stExon	Unclassified_Cell_type_specific	3.81E-05	0.847233522	1	0.001678042	Hypomethylated	-0.025	-10.17621958
cg21460625	chr6	31039043	OpenSea			Unclassified_Cell_type_specific	3.81E-05	0.87424735	1	0.001678189	Hypomethylated	-0.067	-10.17608127
cg26559055	chrY	21154291	N_Shore	CD24	3'UTR		3.81E-05	0.909053281	1	0.001678464	Hypermethylated	0.126	10.17581648
cg07681739	chr3	49897407	S_Shelf	CAMKV	Body		3.81E-05	0.912184241	1	0.001678464	Hypomethylated	-0.068	-10.17581536
cg26127836	chr12	14926744	N_Shore	H2AFJ	TSS1500	Promoter_Associated	3.81E-05	0.758360924	1	0.001678713	Hypomethylated	-0.028	-10.17561582
cg23883807	chr6	16595692	OpenSea	ATXN1	5'UTR		3.81E-05	0.709714983	1	0.001678898	Hypomethylated	-0.013	-10.17539158
cg16481352	chr17	30335776	S_Shore				3.81E-05	0.617970545	1	0.001678898	Hypomethylated	-0.004	-10.17536056
cg12895130	chr8	140259056	OpenSea				3.81E-05	0.801923762	1	0.001678898	Hypomethylated	-0.034	-10.17535338
cg05442717	chr17	38511950	OpenSea	RARA	Body	Gene_Associated	3.81E-05	0.844349041	1	0.001678907	Hypomethylated	-0.022	-10.17529676
cg22288657	chr17	688002	S_Shelf	RNMTL1	Body		3.81E-05	0.705675356	1	0.001679094	Hypomethylated	-0.034	-10.17513426
cg22526216	chr1	2940333	S_Shore				3.81E-05	0.668825949	1	0.001679324	Hypomethylated	-0.035	-10.17494681
cg06091596	chr10	89420704	S_Shore	PAPSS2	Body		3.81E-05	0.885316092	1	0.001679758	Hypermethylated	0.112	10.17463725
cg10133916	chr7	5711782	OpenSea	RNF216-IT1	Body		3.81E-05	0.719389858	1	0.001679966	Hypomethylated	-0.111	-10.17442734
cg06876037	chr15	30647443	OpenSea				3.81E-05	0.913733546	1	0.001679966	Hypomethylated	-0.14	-10.17439186
cg14027652	chr2	105989990	OpenSea	FHL2	Body		3.81E-05	0.69005405	1	0.001679966	Hypomethylated	-0.085	-10.17432755
cg08552375	chr12	27690892	OpenSea	PPFIBP1	5'UTR		3.81E-05	0.934803368	1	0.001679966	Hypomethylated	-0.093	-10.17426594
cg08709098	chr6	138266060	OpenSea				3.81E-05	0.626922527	1	0.001679966	Hypermethylated	0.099	10.17425928
cg17745339	chr5	176755199	N_Shelf				3.81E-05	0.776601154	1	0.00168009	Hypomethylated	-0.019	-10.17409704
cg21293934	chr18	14748230	Island	ANKRD30B	TSS200		3.81E-05	0.803049837	1	0.00168009	Hypomethylated	-0.15	-10.17408364
cg16610070	chr2	37900047	S_Shore	CDC42EP3	TSS1500		3.82E-05	0.659697183	1	0.00168022	Hypomethylated	-0.148	-10.17395495
cg06970981	chr17	48551065	OpenSea	ACSF2	Body		3.82E-05	0.852575577	1	0.001680241	Hypermethylated	0.008	10.1738919
cg14866861	chr8	144852782	Island				3.82E-05	0.860049217	1	0.001680487	Hypomethylated	-0.139	-10.17369442
cg02055540	chr5	165510804	OpenSea				3.82E-05	0.876888352	1	0.001680503	Hypomethylated	-0.046	-10.17363449
cg21587372	chr19	49589626	S_Shore	SNRNP70	5'UTR		3.82E-05	0.911430732	1	0.001680607	Hypomethylated	-0.12	-10.17352158
cg12974379	chr3	110788738	N_Shore	PVRL3-AS1	Body		3.82E-05	0.906853528	1	0.001680755	Hypomethylated	-0.118	-10.17338263
cg19141563	chr17	56833253	Island	PPM1E	5'UTR		3.82E-05	0.675266553	1	0.001681263	Hypomethylated	-0.024	-10.17302917
cg19670415	chrX	92695114	OpenSea				3.82E-05	0.856698966	1	0.001681569	Hypomethylated	-0.006	-10.17279681
cg09286444	chr8	27880317	OpenSea	C8orf80	3'UTR		3.82E-05	0.612951193	1	0.00168163	Hypomethylated	-0.025	-10.17270967
cg24056751	chr16	4606418	OpenSea	LOC342346	TSS200		3.82E-05	0.764661114	1	0.001682123	Hypomethylated	-0.031	-10.17236553
cg11338917	chr17	15635401	OpenSea	TBC1D26	TSS200		3.82E-05	0.737016343	1	0.001682195	Hypomethylated	-0.045	-10.17227167
cg08126211	chr6	24357720	Island	KAAG1	1stExon	Unclassified_Cell_type_specific	3.82E-05	0.648659239	1	0.001682266	Hypomethylated	-0.087	-10.17212934
cg10500659	chr8	105327257	OpenSea				3.82E-05	0.754995549	1	0.001682266	Hypermethylated	0.041	10.1720838
cg02249096	chr1	25740578	OpenSea	RHCE	Body		3.82E-05	0.777829997	1	0.001682266	Hypomethylated	-0.086	-10.17205144
cg00422935	chr5	115908483	Island	SEMA6A	5'UTR		3.82E-05	0.912626448	1	0.001682266	Hypomethylated	-0.129	-10.17202646
cg27402303	chr9	93729171	OpenSea				3.82E-05	0.920319727	1	0.001682398	Hypermethylated	0.038	10.17189697
cg08065229	chr19	16606621	N_Shore	C19orf44	TSS1500	Promoter_Associated	3.83E-05	0.696116496	1	0.00168347	Hypomethylated	-0.166	-10.1711801
cg06618512	chr1	20801628	OpenSea				3.83E-05	0.895680285	1	0.00168347	Hypomethylated	-0.138	-10.17115829
cg02012721	chr5	142197168	OpenSea	ARHGAP26	Body	Unclassified_Cell_type_specific	3.83E-05	0.829405625	1	0.0016837	Hypomethylated	-0.029	-10.17097106
cg05699304	chr1	17956219	OpenSea	ARHGEF10L	Body	Unclassified_Cell_type_specific	3.83E-05	0.859295589	1	0.001684158	Hypomethylated	-0.081	-10.17064815
cg19436684	chr20	59878174	OpenSea	CDH4	Body		3.83E-05	0.853852701	1	0.001684334	Hypermethylated	0.005	10.17047148
cg16213496	chr16	75316725	OpenSea				3.83E-05	0.736360248	1	0.001684334	Hypomethylated	-0.071	-10.17044185
cg27471384	chr11	28723777	OpenSea				3.83E-05	0.645490642	1	0.001684423	Hypomethylated	-0.044	-10.17033818
cg14811102	chr15	53077010	Island	ONECUT1	Body	Unclassified	3.83E-05	0.726799403	1	0.001684762	Hypomethylated	-0.042	-10.17004481
cg11521888	chr1	9298840	S_Shelf	H6PD	5'UTR	Unclassified_Cell_type_specific	3.83E-05	0.845712815	1	0.001684762	Hypomethylated	-0.027	-10.17003538
cg11605821	chr21	40270495	OpenSea	LOC400867	Body		3.83E-05	0.825666885	1	0.001685373	Hypermethylated	0.063	10.16962188
cg05045817	chr1	184633523	Island			Unclassified	3.83E-05	0.645806884	1	0.001685467	Hypomethylated	-0.065	-10.16948648
cg09975362	chr3	14585532	OpenSea				3.83E-05	0.893774127	1	0.001685467	Hypomethylated	-0.021	-10.16942958
cg00053617	chr1	44418775	OpenSea	IPO13	Body		3.83E-05	0.855481616	1	0.001685467	Hypomethylated	-0.054	-10.16938254
cg24239195	chr12	116828932	OpenSea				3.83E-05	0.963362852	1	0.001685467	Hypermethylated	0.059	10.16936277
cg03910518	chr1	181068749	OpenSea			Unclassified_Cell_type_specific	3.83E-05	0.899432395	1	0.001685844	Hypomethylated	-0.136	-10.16905103
cg10368463	chr3	50326681	N_Shelf	IFRD2	Body		3.83E-05	0.73590298	1	0.001685844	Hypomethylated	-0.016	-10.16903763
cg19661902	chr1	197745295	S_Shore	DENND1B	TSS1500	Promoter_Associated	3.83E-05	0.865217878	1	0.001685984	Hypomethylated	-0.002	-10.16888646
cg11372636	chr6	110299485	Island	GPR6	1stExon		3.83E-05	0.760043743	1	0.001685984	Hypomethylated	-0.036	-10.16880374
cg09581940	chr19	55692526	S_Shore	SYT5	TSS1500		3.83E-05	0.678532331	1	0.001685984	Hypermethylated	0.043	10.16879873
cg07382891	chr18	25870435	OpenSea				3.84E-05	0.828581589	1	0.001685984	Hypomethylated	-0.038	-10.16875138
cg15147473	chr6	90907909	OpenSea	BACH2	5'UTR		3.84E-05	0.596902418	1	0.001686728	Hypomethylated	-0.043	-10.16825968
cg13383507	chr3	185367506	OpenSea	IGF2BP2	Body		3.84E-05	0.854208644	1	0.001686743	Hypomethylated	-0.033	-10.16819947
cg21665294	chrX	70337635	N_Shore	MED12	TSS1500		3.84E-05	0.956148298	1	0.001686795	Hypermethylated	0.14	10.16811829
cg01399485	chr1	10733030	OpenSea	CASZ1	Body		3.84E-05	0.779312779	1	0.001686857	Hypomethylated	-0.06	-10.16803033
cg27061644	chr9	133902899	S_Shore	LAMC3	Body		3.84E-05	0.668322659	1	0.001687319	Hypomethylated	-0.008	-10.16770584
cg20951642	chr2	240509066	OpenSea				3.84E-05	0.898001941	1	0.001687345	Hypomethylated	-0.048	-10.16763998
cg24066928	chr13	39353032	OpenSea	FREM2	Body		3.84E-05	0.843828064	1	0.001687779	Hypomethylated	-0.117	-10.16725747
cg14500160	chr12	19705654	OpenSea				3.84E-05	0.807689041	1	0.001687779	Hypomethylated	-0.028	-10.16721091
cg00028678	chr2	131674175	S_Shore	ARHGEF4	TSS200		3.84E-05	0.782335533	1	0.001687779	Hypomethylated	-0.118	-10.16719672
cg00579694	chr6	1523080	N_Shore				3.84E-05	0.709416573	1	0.001687779	Hypomethylated	-0.026	-10.16714009
cg19441992	chr2	1568007	N_Shelf			Unclassified_Cell_type_specific	3.84E-05	0.668884792	1	0.001687779	Hypomethylated	-0.035	-10.16712865
cg15392192	chr18	12361946	OpenSea	AFG3L2	Body		3.84E-05	0.728491217	1	0.001687899	Hypomethylated	-0.146	-10.16697153
cg26290391	chr8	57672069	OpenSea				3.84E-05	0.895215202	1	0.001687899	Hypomethylated	-0.158	-10.16695598
cg16582459	chr19	53631754	N_Shelf	ZNF415	5'UTR		3.84E-05	0.668788822	1	0.001687925	Hypomethylated	-0.025	-10.16689004
cg08822735	chr10	88053566	OpenSea	GRID1	Body		3.84E-05	0.774053137	1	0.001688696	Hypomethylated	-0.057	-10.16638263
cg08802738	chr20	30595091	OpenSea	MIR7641-2	TSS1500		3.84E-05	0.871070143	1	0.001688755	Hypomethylated	-0.07	-10.16622994
cg06655539	chr2	72016146	S_Shelf				3.84E-05	0.826990714	1	0.001688755	Hypomethylated	-0.087	-10.16619843
cg13002622	chr8	87737054	OpenSea	CNGB3	Body		3.84E-05	0.909579291	1	0.001688755	Unchanged	0	10.16619552
cg15465525	chr16	16168148	OpenSea	ABCC1	Body		3.85E-05	0.809993582	1	0.001688777	Hypermethylated	0.194	10.166037
cg27354317	chr8	107592181	OpenSea	OXR1	Body		3.85E-05	0.698181122	1	0.001688777	Hypomethylated	-0.008	-10.16602369
cg13822561	chr6	92400160	OpenSea				3.85E-05	0.924447319	1	0.001688777	Hypomethylated	-0.109	-10.16598521
cg00423487	chr19	4455957	N_Shore	UBXN6	Body		3.85E-05	0.887490793	1	0.001688777	Hypermethylated	0.054	10.16597946
cg14566578	chr16	21171470	S_Shore	TMEM159	5'UTR		3.85E-05	0.906026522	1	0.001688939	Hypermethylated	0.047	10.16583249
cg14560571	chr9	131395967	OpenSea	WDR34	3'UTR	Gene_Associated_Cell_type_specific	3.85E-05	0.885439385	1	0.001689173	Hypomethylated	-0.034	-10.1656437
cg19159759	chr13	20989818	Island	CRYL1	Body		3.85E-05	0.706549147	1	0.001689297	Hypomethylated	-0.025	-10.16551951
cg01807030	chr9	118412679	OpenSea				3.85E-05	0.882627075	1	0.00168949	Hypermethylated	0.216	10.16533596
cg06705987	chr17	1508723	N_Shore	SLC43A2	TSS1500		3.85E-05	0.846006619	1	0.00168949	Hypomethylated	-0.059	-10.16530358
cg16118028	chr19	6066473	OpenSea	RFX2	5'UTR		3.85E-05	0.798083777	1	0.001689687	Hypermethylated	0.016	10.16513653
cg23420401	chr6	43860648	OpenSea	LINC01512	Body		3.85E-05	0.718823209	1	0.001689965	Hypomethylated	-0.085	-10.16492106
cg03434823	chr8	22527295	S_Shore	BIN3	TSS1500	Promoter_Associated	3.85E-05	0.742899327	1	0.001690251	Hypomethylated	-0.022	-10.16470093
cg08961248	chr1	45026634	OpenSea	RNF220	Body		3.85E-05	0.677180235	1	0.001690535	Hypomethylated	-0.007	-10.16448251
cg00552087	chr8	3316893	OpenSea	CSMD1	Body		3.85E-05	0.911297415	1	0.001690559	Hypomethylated	-0.058	-10.16441737
cg06957310	chr17	29283870	OpenSea	ADAP2	Body		3.85E-05	0.815772213	1	0.001690565	Hypomethylated	-0.055	-10.16436346
cg08666080	chr4	41660281	OpenSea	LIMCH1	Body		3.85E-05	0.840269469	1	0.001690581	Hypermethylated	0.114	10.16430285
cg23949782	chr14	79452439	OpenSea	NRXN3	Body		3.85E-05	0.815304411	1	0.001690667	Hypomethylated	-0.023	-10.1642013
cg22315164	chr17	18012007	OpenSea	MYO15A	TSS200		3.85E-05	0.850992126	1	0.001690871	Hypomethylated	-0.099	-10.16403044
cg25689428	chr19	35306369	OpenSea				3.85E-05	0.786341522	1	0.001691024	Hypomethylated	-0.076	-10.16388067
cg03784302	chr7	157916077	N_Shelf	PTPRN2	Body		3.85E-05	0.781926367	1	0.001691024	Hypomethylated	-0.021	-10.16383137
cg05617623	chr7	117448617	OpenSea	CTTNBP2	Body		3.85E-05	0.945997022	1	0.001691024	Hypomethylated	-0.043	-10.16378748
cg18422464	chr17	70370544	OpenSea				3.85E-05	0.835241023	1	0.001691058	Hypomethylated	-0.093	-10.1637168
cg22621047	chr20	1292138	N_Shore	SDCBP2	Body		3.85E-05	0.852404351	1	0.001691188	Hypomethylated	-0.101	-10.16358903
cg20777630	chr10	71396029	OpenSea				3.86E-05	0.874680785	1	0.001691463	Hypomethylated	-0.043	-10.1633714
cg05115985	chr9	135458034	Island	BARHL1	5'UTR		3.86E-05	0.608225987	1	0.001691463	Hypermethylated	0.034	10.16332517
cg06606296	chr11	64508509	N_Shore	RASGRP2	Body		3.86E-05	0.891000715	1	0.00169166	Hypomethylated	-0.062	-10.16315817
cg03301481	chr17	8052075	N_Shelf	PER1	Body		3.86E-05	0.879631353	1	0.001691842	Hypomethylated	-0.061	-10.16300006
cg03529432	chr7	27187502	Island	HOXA6	TSS200	Unclassified_Cell_type_specific	3.86E-05	0.810155616	1	0.001691843	Hypomethylated	-0.051	-10.16294043
cg21210370	chr8	143609637	S_Shore	BAI1	Body	Unclassified_Cell_type_specific	3.86E-05	0.902993401	1	0.001691843	Hypomethylated	-0.077	-10.16286277
cg08687378	chr17	16208184	OpenSea	PIGL	Body	Unclassified_Cell_type_specific	3.86E-05	0.687758358	1	0.001691843	Hypomethylated	-0.006	-10.16284736
cg24307117	chr11	47401357	S_Shore	SPI1	TSS1500		3.86E-05	0.726762612	1	0.001691868	Hypomethylated	-0.061	-10.16278186
cg00337835	chr4	69233914	OpenSea				3.86E-05	0.879695798	1	0.001692075	Hypermethylated	0.135	10.16257502
cg13352250	chr14	65309228	OpenSea				3.86E-05	0.769644007	1	0.001692075	Hypomethylated	-0.043	-10.16255797
cg18917564	chr5	94856081	OpenSea	TTC37	Body		3.86E-05	0.857277575	1	0.001692477	Hypomethylated	-0.094	-10.16226987
cg06593686	chr14	64626893	OpenSea	SYNE2	Body		3.86E-05	0.717872127	1	0.001692557	Hypomethylated	-0.032	-10.16217238
cg11753328	chr16	32275709	OpenSea				3.86E-05	0.89669745	1	0.00169303	Hypomethylated	-0.087	-10.16184218
cg19865926	chr7	31529062	OpenSea				3.86E-05	0.765856971	1	0.001693507	Hypomethylated	-0.163	-10.16150446
cg15406892	chr9	13706228	OpenSea				3.86E-05	0.710269025	1	0.001693507	Hypomethylated	-0.017	-10.16145901
cg26243330	chr12	133307652	N_Shore	ANKLE2	Body		3.86E-05	0.777709859	1	0.001693719	Hypomethylated	-0.024	-10.16125099
cg02336364	chr1	24764700	OpenSea	NIPAL3	Body		3.86E-05	0.959640493	1	0.001693719	Hypomethylated	-0.086	-10.16123252
cg22348843	chr8	123502082	OpenSea	LOC105375734	Body		3.87E-05	0.817676027	1	0.001694352	Hypomethylated	-0.11	-10.1608085
cg15145767	chr3	50306428	OpenSea	SEMA3B	5'UTR	Unclassified_Cell_type_specific	3.87E-05	0.732151038	1	0.001694595	Hypomethylated	-0.043	-10.16061438
cg01042368	chr17	36500237	OpenSea	GPR179	TSS1500		3.87E-05	0.779881939	1	0.001694767	Hypomethylated	-0.114	-10.16034992
cg18422720	chr15	36761300	OpenSea				3.87E-05	0.934927123	1	0.001694767	Hypermethylated	0.09	10.16034897
cg23925283	chr2	2672781	OpenSea				3.87E-05	0.794320932	1	0.001694767	Hypomethylated	-0.087	-10.16030951
cg01709871	chr21	47340130	N_Shelf	PCBP3	Body	Unclassified_Cell_type_specific	3.87E-05	0.805752082	1	0.001694767	Hypomethylated	-0.017	-10.16025813
cg02705752	chr11	64135650	N_Shore	MIR1237	TSS1500	Gene_Associated_Cell_type_specific	3.87E-05	0.76712201	1	0.001694767	Hypomethylated	-0.012	-10.16025351
cg14980449	chr10	1710239	OpenSea	ADARB2	Body		3.87E-05	0.895999496	1	0.001694767	Hypomethylated	-0.057	-10.16020871
cg05165553	chr18	77171010	Island	NFATC1	Body		3.87E-05	0.794831611	1	0.001695226	Hypomethylated	-0.059	-10.15988745
cg17389981	chr6	168875326	OpenSea	SMOC2	Body		3.87E-05	0.755860306	1	0.001695549	Hypomethylated	-0.023	-10.15964654
cg13708016	chr3	126007563	S_Shore				3.87E-05	0.913329784	1	0.001695666	Hypomethylated	-0.083	-10.1595269
cg21401932	chr9	130160489	Island	SLC2A8	5'UTR	Unclassified	3.87E-05	0.643787894	1	0.00169576	Hypomethylated	-0.028	-10.15942089
cg17589890	chr1	210857205	Island	KCNH1	Body		3.87E-05	0.957550394	1	0.001695791	Hypomethylated	-0.056	-10.15931629
cg12140760	chr7	122387020	OpenSea	CADPS2	Body		3.87E-05	0.665839471	1	0.001695791	Hypomethylated	-0.051	-10.1593015
cg20926028	chr15	69569841	OpenSea				3.87E-05	0.808595781	1	0.001695888	Hypomethylated	-0.012	-10.15919361
cg22823987	chr5	55881605	OpenSea	C5orf67	5'UTR		3.87E-05	0.7033817	1	0.001696171	Hypermethylated	0.205	10.15897579
cg08934529	chr20	62582474	OpenSea	UCKL1	1stExon		3.87E-05	0.913688876	1	0.001696422	Hypomethylated	-0.127	-10.15877723
cg21383220	chr17	18646352	OpenSea	FBXW10	TSS1500		3.87E-05	0.705069669	1	0.001696499	Hypomethylated	-0.011	-10.15868135
cg15547001	chr11	115280059	OpenSea	CADM1	Body		3.87E-05	0.907638888	1	0.001696889	Hypomethylated	-0.046	-10.15840096
cg26557001	chr6	113163252	OpenSea				3.88E-05	0.59968703	1	0.001697768	Hypomethylated	-0.08	-10.15783269
cg12663039	chr16	15527960	N_Shore	C16orf45	TSS1500		3.88E-05	0.757813707	1	0.001698267	Hypermethylated	0.082	10.15748816
cg12361088	chr11	19695688	OpenSea	NAV2	Body		3.88E-05	0.9169162	1	0.001698352	Hypomethylated	-0.111	-10.1573613
cg11314411	chr14	24364825	OpenSea				3.88E-05	0.914864669	1	0.001698352	Hypermethylated	0.096	10.15733666
cg00289819	chr17	40942256	OpenSea	WNK4	Body		3.88E-05	0.835832622	1	0.001698454	Hypomethylated	-0.047	-10.15722634
cg12571541	chr12	18849007	OpenSea	PLCZ1	Body		3.88E-05	0.91218357	1	0.001698689	Hypermethylated	0.176	10.15703724
cg23772533	chr16	89628650	S_Shore	RPL13	Body	Promoter_Associated	3.88E-05	0.769185479	1	0.001699134	Hypermethylated	0.044	10.15672451
cg05894907	chr5	750226	N_Shore				3.88E-05	0.781744318	1	0.001699248	Hypomethylated	-0.027	-10.15660708
cg17321656	chr1	111323742	S_Shore			Unclassified	3.88E-05	0.656104772	1	0.001699266	Hypomethylated	-0.016	-10.15654599
cg03079434	chr3	52443303	N_Shore	BAP1	Body		3.88E-05	0.835649464	1	0.001699272	Hypermethylated	0.142	10.156492
cg22175856	chr19	15084302	OpenSea	SLC1A6	TSS1500		3.88E-05	0.87179692	1	0.001699382	Hypomethylated	-0.04	-10.15637684
cg20667949	chr2	239965294	OpenSea				3.88E-05	0.830703496	1	0.001699619	Hypomethylated	-0.005	-10.15618678
cg18076124	chr3	57204141	N_Shore			Unclassified	3.89E-05	0.616604831	1	0.001700262	Hypermethylated	0.17	10.15575801
cg05020189	chr11	34580349	OpenSea				3.89E-05	0.870448719	1	0.001700895	Hypomethylated	-0.028	-10.15533495
cg15153928	chr19	48307155	S_Shore	TPRX1	TSS1500		3.89E-05	0.743025508	1	0.001701107	Hypomethylated	-0.029	-10.15515988
cg21076158	chr16	28849081	OpenSea				3.89E-05	0.763032804	1	0.001701327	Hypomethylated	-0.047	-10.1549798
cg02840890	chr5	150521254	OpenSea	ANXA6	TSS200	Unclassified_Cell_type_specific	3.89E-05	0.873363415	1	0.001701479	Hypomethylated	-0.157	-10.15484022
cg08723051	chr3	45076240	N_Shore	CLEC3B	Body		3.89E-05	0.870660964	1	0.001701503	Hypomethylated	-0.043	-10.15477528
cg12167279	chr8	17045047	OpenSea	ZDHHC2	Body		3.89E-05	0.736443073	1	0.001701941	Hypomethylated	-0.178	-10.15446738
cg03082369	chr12	102022789	OpenSea	MYBPC1	Body		3.89E-05	0.834340509	1	0.001701944	Hypomethylated	-0.11	-10.15441536
cg08286630	chr21	27653579	OpenSea				3.89E-05	0.902466453	1	0.001702101	Hypomethylated	-0.22	-10.15420246
cg01973174	chr1	3441168	OpenSea	MEGF6	Body		3.89E-05	0.832224208	1	0.001702101	Hypomethylated	-0.053	-10.1541841
cg03076771	chr20	35233484	N_Shore	C20orf24	TSS1500	Unclassified	3.89E-05	0.868927711	1	0.001702101	Hypomethylated	-0.104	-10.15417126
cg23532679	chr14	61790935	S_Shore	PRKCH	Body		3.89E-05	0.840235474	1	0.001702207	Hypermethylated	0.03	10.15403347
cg13942242	chr12	11287546	OpenSea	TAS2R30	TSS1500		3.89E-05	0.87716885	1	0.001702207	Hypermethylated	0.141	10.15400766
cg17435560	chr13	28529338	S_Shore				3.89E-05	0.688608929	1	0.001702298	Hypermethylated	0.07	10.15389032
cg17862901	chr1	47139557	OpenSea	EFCAB14-AS1	TSS200		3.89E-05	0.772530521	1	0.001702298	Hypomethylated	-0.042	-10.15378814
cg26403206	chr7	25835781	OpenSea				3.89E-05	0.966924336	1	0.001702298	Hypomethylated	-0.038	-10.15375398
cg04770238	chr17	76596622	OpenSea				3.89E-05	0.945466175	1	0.001702298	Hypomethylated	-0.163	-10.15375208
cg06758644	chr1	12533120	OpenSea	VPS13D	Body	Promoter_Associated_Cell_type_specific	3.89E-05	0.706742125	1	0.00170238	Hypomethylated	-0.033	-10.15365346
cg18728165	chr1	14450842	OpenSea				3.89E-05	0.782980447	1	0.001702545	Hypomethylated	-0.008	-10.15350622
cg11063797	chrX	22538855	OpenSea	PTCHD1-AS	Body		3.89E-05	0.66877713	1	0.001702807	Hypermethylated	0.181	10.15330215
cg22828602	chr7	122338579	OpenSea	CADPS2	Body		3.90E-05	0.938686926	1	0.001702827	Hypomethylated	-0.077	-10.15321654
cg18560965	chr2	365815	OpenSea				3.90E-05	0.81316255	1	0.001702827	Hypomethylated	-0.043	-10.1531892
cg11002404	chr10	11060038	Island	CUGBP2	5'UTR	Unclassified_Cell_type_specific	3.90E-05	0.657657992	1	0.001702898	Hypomethylated	-0.001	-10.1530842
cg16643703	chr2	95671742	OpenSea				3.90E-05	0.819294395	1	0.001702898	Hypomethylated	-0.016	-10.15302614
cg26852575	chr1	155955196	OpenSea				3.90E-05	0.794180888	1	0.001702898	Hypomethylated	-0.058	-10.15299595
cg10682299	chr4	111550154	Island	PITX2	Body		3.90E-05	0.700940857	1	0.001702955	Hypermethylated	0.056	10.15290676
cg09786972	chr11	45391119	OpenSea				3.90E-05	0.87150372	1	0.001702955	Hypomethylated	-0.076	-10.1528617
cg13982442	chr20	60441072	OpenSea	CDH4	Body		3.90E-05	0.661671907	1	0.001703037	Hypomethylated	-0.007	-10.15276294
cg14513923	chr5	177575216	OpenSea	RMND5B	3'UTR		3.90E-05	0.863366607	1	0.001703545	Hypomethylated	-0.03	-10.15237365
cg11403795	chr2	65226515	OpenSea	SLC1A4	5'UTR		3.90E-05	0.723276465	1	0.001703545	Hypomethylated	-0.024	-10.15231643
cg04994273	chr21	45972413	OpenSea	KRTAP10-2	TSS1500		3.90E-05	0.880131503	1	0.001703545	Hypomethylated	-0.034	-10.15230406
cg06205005	chr10	17277411	OpenSea	VIM	Body		3.90E-05	0.7044557	1	0.001703545	Hypomethylated	-0.025	-10.15223375
cg18131932	chr10	98145978	S_Shore	TLL2	Body	Unclassified_Cell_type_specific	3.90E-05	0.754935714	1	0.001703545	Hypomethylated	-0.022	-10.15221194
cg17792843	chr10	26764523	OpenSea	APBB1IP	5'UTR		3.90E-05	0.624937418	1	0.001703704	Hypomethylated	-0.056	-10.15206809
cg00028022	chr1	246984573	OpenSea				3.90E-05	0.964710231	1	0.001703755	Hypomethylated	-0.017	-10.15198765
cg00065430	chr14	76439697	OpenSea	TGFB3	Body		3.90E-05	0.714178117	1	0.001703813	Hypomethylated	-0.01	-10.1518101
cg04125800	chr22	23491290	S_Shelf	RAB36	Body		3.90E-05	0.913490959	1	0.001703813	Hypomethylated	-0.038	-10.15180702
cg07999939	chr11	48163116	OpenSea	PTPRJ	Body		3.90E-05	0.923843437	1	0.001703813	Hypomethylated	-0.037	-10.15180231
cg19198089	chr11	102524540	OpenSea				3.90E-05	0.725395578	1	0.001704119	Hypomethylated	-0.034	-10.15157224
cg15412181	chr14	62299023	OpenSea				3.90E-05	0.933235433	1	0.001704268	Hypomethylated	-0.025	-10.15143455
cg04151826	chr10	95676978	OpenSea			Unclassified_Cell_type_specific	3.90E-05	0.910732617	1	0.001704342	Hypomethylated	-0.031	-10.15134095
cg06739523	chr1	147039036	OpenSea	BCL9	5'UTR		3.90E-05	0.91806517	1	0.001705234	Hypermethylated	0.01	10.15076687
cg01434649	chr1	3567870	Island	TP73	TSS1500		3.91E-05	0.86359213	1	0.001705495	Hypomethylated	-0.073	-10.15056333
cg01526745	chr17	32448038	OpenSea	ASIC2	Body		3.91E-05	0.756736225	1	0.001705906	Hypomethylated	-0.106	-10.15027227
cg00652157	chr16	56048580	OpenSea				3.91E-05	0.961918257	1	0.001706143	Hypomethylated	-0.119	-10.15001128
cg23313755	chr10	112180280	OpenSea			Unclassified_Cell_type_specific	3.91E-05	0.714967391	1	0.001706143	Hypomethylated	-0.021	-10.14999919
cg11995374	chr7	1663600	S_Shelf				3.91E-05	0.76499815	1	0.001706143	Hypomethylated	-0.04	-10.14998177
cg18514922	chr2	160761262	Island	LY75	TSS200	Promoter_Associated	3.91E-05	0.725230361	1	0.001706223	Hypomethylated	-0.018	-10.14988436
cg08660275	chr22	37758603	OpenSea	ELFN2	Body		3.91E-05	0.925796629	1	0.001706343	Hypomethylated	-0.069	-10.14976386
cg18950778	chr11	32455362	Island	WT1	Body		3.91E-05	0.843208213	1	0.001706432	Hypomethylated	-0.033	-10.14966108
cg16317457	chr11	123173103	Island				3.91E-05	0.924299083	1	0.001706538	Hypomethylated	-0.147	-10.14950966
cg02267270	chr6	37616410	Island	MDGA1	Body	Unclassified_Cell_type_specific	3.91E-05	0.878397824	1	0.001706538	Hypomethylated	-0.129	-10.14949235
cg16243606	chr1	57018645	OpenSea	PPAP2B	Body		3.91E-05	0.900614795	1	0.001706538	Hypomethylated	-0.065	-10.14944748
cg06394976	chr13	109954344	OpenSea				3.91E-05	0.846132852	1	0.001706569	Hypomethylated	-0.08	-10.14937929
cg09557364	chr6	3702187	OpenSea				3.91E-05	0.821828229	1	0.00170689	Hypomethylated	-0.116	-10.14914042
cg12056791	chr17	75508549	OpenSea				3.91E-05	0.784542616	1	0.001707401	Hypermethylated	0.131	10.14875754
cg08616111	chr19	13112808	Island	NFIX	Body		3.91E-05	0.990235009	1	0.001707401	Hypomethylated	-0.014	-10.14874055
cg23721254	chr3	70538099	OpenSea				3.91E-05	0.728112892	1	0.001707531	Hypermethylated	0.163	10.14861389
cg13618478	chr19	56549544	OpenSea	NLRP5	ExonBnd		3.91E-05	0.894871708	1	0.001707576	Hypomethylated	-0.116	-10.14847648
cg12078658	chr16	15819363	OpenSea	NDE1	3'UTR		3.91E-05	0.74449894	1	0.001707576	Hypomethylated	-0.066	-10.14847126
cg09626299	chr10	82213104	N_Shore	TSPAN14	TSS1500		3.91E-05	0.617983236	1	0.001707576	Hypermethylated	0.11	10.1484265
cg03631078	chr3	114290368	OpenSea	ZBTB20	5'UTR		3.91E-05	0.953953525	1	0.001707576	Hypomethylated	-0.057	-10.14838584
cg11078917	chr8	41566249	OpenSea	ANK1	Body		3.91E-05	0.85564837	1	0.001707836	Hypomethylated	-0.023	-10.14816247
cg10994249	chr1	226124569	N_Shelf	LEFTY2	3'UTR		3.91E-05	0.712560611	1	0.001707836	Hypomethylated	-0.216	-10.14813101
cg13616160	chr12	126405938	OpenSea				3.92E-05	0.86050156	1	0.001707836	Hypomethylated	-0.02	-10.14806664
cg24924431	chr5	97833366	OpenSea				3.92E-05	0.677058097	1	0.001707836	Hypomethylated	-0.057	-10.14803221
cg07211476	chr18	53448189	S_Shore				3.92E-05	0.880413189	1	0.001707964	Hypomethylated	-0.118	-10.14788301
cg10652491	chr9	87285503	Island	NTRK2	5'UTR		3.92E-05	0.78542684	1	0.001707964	Hypomethylated	-0.021	-10.14785632
cg06547984	chr19	1280841	Island				3.92E-05	0.797833616	1	0.001708046	Hypomethylated	-0.072	-10.14767195
cg22966295	chr2	129350181	OpenSea				3.92E-05	0.920375972	1	0.001708046	Hypermethylated	0.101	10.14767068
cg18815120	chr1	231512676	OpenSea	EGLN1	Body		3.92E-05	0.742869786	1	0.001708046	Hypomethylated	-0.017	-10.14765712
cg14412023	chr7	121555135	OpenSea	PTPRZ1	Body		3.92E-05	0.786360767	1	0.00170814	Hypomethylated	-0.005	-10.14755185
cg11609251	chr12	2025439	OpenSea	CACNA2D4	Body		3.92E-05	0.825084899	1	0.001709129	Hypomethylated	-0.013	-10.14692258
cg07449674	chr5	132287922	OpenSea	AFF4	5'UTR		3.92E-05	0.853235024	1	0.001709463	Hypomethylated	-0.084	-10.14667668
cg19485911	chr2	220380542	S_Shelf	ACCN4	Body		3.92E-05	0.849663275	1	0.00171025	Hypermethylated	0.066	10.1461663
cg09979641	chr10	135021100	S_Shore	KNDC1	Body		3.92E-05	0.82728853	1	0.001710728	Hypomethylated	-0.089	-10.14583652
cg18905633	chr14	105648697	S_Shore	NUDT14	TSS1500	Unclassified	3.92E-05	0.861713969	1	0.001710831	Hypomethylated	-0.027	-10.14572551
cg26207492	chr9	108092907	OpenSea	SLC44A1	Body		3.92E-05	0.825158736	1	0.001711011	Hypomethylated	-0.008	-10.14556994
cg20312687	chr20	29956585	OpenSea	DEFB118	Body		3.93E-05	0.826356	1	0.001711308	Hypermethylated	0.133	10.14534638
cg10405605	chr10	6188149	S_Shore	PFKFB3	TSS200		3.93E-05	0.731902651	1	0.001711339	Hypomethylated	-0.076	-10.1452779
cg10147942	chr20	5870450	OpenSea				3.93E-05	0.763186482	1	0.00171175	Hypomethylated	-0.042	-10.14498717
cg04060308	chr16	1071208	Island				3.93E-05	0.734582569	1	0.001711772	Hypomethylated	-0.042	-10.14492394
cg16197370	chr21	43669247	OpenSea	ABCG1	Body		3.93E-05	0.64129188	1	0.00171243	Hypermethylated	0.132	10.14448924
cg11820028	chr7	152210030	OpenSea				3.93E-05	0.655948424	1	0.001712498	Hypomethylated	-0.077	-10.14435869
cg10052941	chr2	9404688	OpenSea	ASAP2	Body		3.93E-05	0.825890256	1	0.001712498	Hypomethylated	-0.054	-10.14434901
cg22043588	chr11	17565769	Island	USH1C	Body		3.93E-05	0.68228061	1	0.001712861	Hypomethylated	-0.036	-10.1440866
cg09448088	chr13	113635690	Island	MCF2L	Body		3.93E-05	0.728544526	1	0.001712877	Hypomethylated	-0.012	-10.14402677
cg04293328	chr1	156103081	N_Shelf	LMNA	Body		3.93E-05	0.870581301	1	0.00171292	Hypomethylated	-0.024	-10.14385665
cg08309183	chr7	150674375	N_Shore	KCNH2	Body		3.93E-05	0.779532819	1	0.00171292	Hypomethylated	-0.139	-10.14381115
cg04819539	chr12	58167550	S_Shore	FAM119B	Body		3.93E-05	0.864320828	1	0.00171292	Hypomethylated	-0.059	-10.14375898
cg25417058	chr15	52024139	OpenSea	LYSMD2	Body	Promoter_Associated	3.93E-05	0.875673086	1	0.00171292	Hypomethylated	-0.004	-10.14375284
cg04451494	chr9	99694092	OpenSea	NUTM2G	Body		3.93E-05	0.871379969	1	0.00171292	Hypomethylated	-0.018	-10.14370404
cg00627846	chr22	49141122	Island	FAM19A5	Body		3.93E-05	0.968042503	1	0.00171292	Hypomethylated	-0.016	-10.14369976
cg13711138	chr4	164594073	OpenSea	1-Mar	Body		3.93E-05	0.820296932	1	0.00171297	Hypomethylated	-0.027	-10.14362038
cg00305797	chr4	186989236	OpenSea	TLR3	TSS1500	Promoter_Associated_Cell_type_specific	3.94E-05	0.682849445	1	0.001714114	Hypermethylated	0.033	10.14290227
cg14136601	chr14	73002942	OpenSea	RGS6	Body		3.94E-05	0.769069154	1	0.001714167	Hypomethylated	-0.012	-10.14282127
cg02813355	chr12	116741780	OpenSea				3.94E-05	0.915463017	1	0.001714586	Hypomethylated	-0.026	-10.14252659
cg25776440	chr10	3613710	OpenSea				3.94E-05	0.673410214	1	0.001714632	Hypomethylated	-0.006	-10.14244923
cg09649438	chr10	81904160	OpenSea	PLAC9	Body	Unclassified	3.94E-05	0.779966151	1	0.001715163	Hypermethylated	0.028	10.14208065
cg08831123	chr10	134620628	N_Shore				3.94E-05	0.812210041	1	0.001715163	Hypomethylated	-0.027	-10.14203914
cg14739393	chr13	112557891	OpenSea				3.94E-05	0.876424179	1	0.001715381	Hypomethylated	-0.027	-10.14186181
cg17951921	chr10	24912016	OpenSea	ARHGAP21	Body	Unclassified_Cell_type_specific	3.94E-05	0.822740271	1	0.001715831	Hypomethylated	-0.046	-10.14154891
cg17736405	chr1	23238436	OpenSea	EPHB2	Body		3.94E-05	0.56967961	1	0.001716009	Hypermethylated	0.016	10.14139515
cg00350931	chr4	1541867	Island				3.94E-05	0.694416285	1	0.001716061	Hypomethylated	-0.008	-10.14131289
cg19405695	chr13	40845844	OpenSea				3.94E-05	0.853151251	1	0.001716061	Hypomethylated	-0.027	-10.14126445
cg01668831	chr11	12159523	OpenSea	MICAL2	TSS1500		3.94E-05	0.76120087	1	0.001716459	Hypomethylated	-0.021	-10.1409545
cg06448332	chr16	1493343	N_Shore	CCDC154	Body	Unclassified_Cell_type_specific	3.94E-05	0.843582665	1	0.001716459	Hypomethylated	-0.057	-10.14093169
cg16866294	chr2	105275601	Island				3.94E-05	0.886151219	1	0.001716574	Hypomethylated	-0.111	-10.14081429
cg11941905	chr12	132811116	OpenSea	GALNT9	Body	Unclassified_Cell_type_specific	3.94E-05	0.838709919	1	0.001716595	Hypomethylated	-0.056	-10.14075166
cg18281829	chr5	90608356	OpenSea	LUCAT1	Body		3.94E-05	0.835757455	1	0.001716703	Hypomethylated	-0.299	-10.14056757
cg12412070	chr13	24566933	OpenSea	SPATA13	Body		3.94E-05	0.768911606	1	0.001716703	Hypomethylated	-0.03	-10.14056688
cg17263206	chr5	154071247	S_Shore				3.94E-05	0.751896653	1	0.001716703	Hypomethylated	-0.1	-10.14053841
cg26195291	chr6	131291248	OpenSea	EPB41L2	5'UTR		3.95E-05	0.591783147	1	0.001716727	Hypomethylated	-0.036	-10.14047372
cg06613350	chr1	101461225	OpenSea	DPH5	Body		3.95E-05	0.82661524	1	0.001717225	Hypomethylated	-0.164	-10.14013338
cg19987256	chr22	42916332	S_Shore	RRP7A	TSS1500	Promoter_Associated	3.95E-05	0.784395672	1	0.001717393	Hypomethylated	-0.083	-10.13995303
cg02643958	chr2	191726329	OpenSea				3.95E-05	0.809334193	1	0.001717393	Hypermethylated	0.082	10.13992041
cg03268751	chr8	10832893	OpenSea	XKR6	Body		3.95E-05	0.973920565	1	0.001717393	Hypomethylated	-0.052	-10.13988468
cg22020949	chr21	33985430	Island	C21orf59	TSS1500	Promoter_Associated	3.95E-05	0.609450571	1	0.001717828	Hypomethylated	-0.002	-10.13958148
cg17863578	chr5	4571101	OpenSea				3.95E-05	0.916989529	1	0.001717845	Hypomethylated	-0.015	-10.13952108
cg19224186	chr5	5319267	OpenSea	ADAMTS16	3'UTR		3.95E-05	0.928111504	1	0.001718013	Hypomethylated	-0.055	-10.13932415
cg13981184	chr13	48701567	OpenSea			Unclassified	3.95E-05	0.918642337	1	0.001718013	Hypermethylated	0.009	10.13929622
cg03972071	chr18	72917163	Island	ZADH2	Body	Promoter_Associated_Cell_type_specific	3.95E-05	0.908673667	1	0.001718013	Hypermethylated	0.173	10.13927252
cg16487097	chr14	75800941	OpenSea			Unclassified_Cell_type_specific	3.95E-05	0.719964024	1	0.001718066	Hypermethylated	0.029	10.13919171
cg13134802	chr17	48683821	S_Shelf	CACNA1G	Body		3.95E-05	0.749062204	1	0.001718268	Hypomethylated	-0.054	-10.13902405
cg06322557	chr3	8399147	OpenSea			Unclassified_Cell_type_specific	3.95E-05	0.7430409	1	0.001718291	Hypermethylated	0.093	10.13895252
cg09135986	chr2	239832339	OpenSea				3.95E-05	0.695330214	1	0.001718291	Hypomethylated	-0.07	-10.13889277
cg04936123	chr17	43153772	OpenSea	NMT1	Body		3.95E-05	0.66285275	1	0.001718291	Hypomethylated	-0.073	-10.13884625
cg02946465	chr5	104344896	OpenSea				3.95E-05	0.900958652	1	0.001718291	Hypomethylated	-0.012	-10.1387633
cg10009908	chr4	135865451	Island				3.95E-05	0.674949065	1	0.001718291	Hypomethylated	-0.024	-10.13872967
cg12676686	chr17	59273758	OpenSea	BCAS3	Body		3.95E-05	0.848468607	1	0.001718291	Hypermethylated	0.239	10.13870908
cg12593138	chr12	53439997	N_Shore	TNS2	TSS1500		3.95E-05	0.881245765	1	0.001718901	Hypomethylated	-0.22	-10.13830366
cg04903916	chr6	33638413	OpenSea	ITPR3	Body		3.95E-05	0.886188223	1	0.001718965	Hypomethylated	-0.059	-10.13821655
cg15108159	chr6	143545171	OpenSea	AIG1	Body		3.95E-05	0.822056226	1	0.001719074	Hypomethylated	-0.192	-10.13810264
cg25217317	chr1	235811994	Island	GNG4	5'UTR		3.96E-05	0.761038902	1	0.001720002	Hypermethylated	0.031	10.13751263
cg24145020	chr1	67268315	OpenSea	INSL5	TSS1500		3.96E-05	0.732771518	1	0.001720716	Hypermethylated	0.18	10.13704762
cg14548240	chr19	54605194	N_Shore	OSCAR	5'UTR		3.96E-05	0.626886809	1	0.001720983	Hypomethylated	-0.089	-10.13684221
cg05235967	chr10	49833612	OpenSea	ARHGAP22	Body		3.96E-05	0.73092688	1	0.001721664	Hypomethylated	-0.08	-10.1363964
cg17088185	chr10	1209315	Island	NCRNA00200	Body		3.96E-05	0.833147567	1	0.001721781	Hypomethylated	-0.005	-10.13622473
cg01792041	chr9	138437525	OpenSea	OBP2A	TSS1500		3.96E-05	0.81621288	1	0.001721781	Hypomethylated	-0.018	-10.1361747
cg26488009	chr16	7568267	Island	A2BP1	Body		3.96E-05	0.782869403	1	0.001721781	Hypomethylated	-0.012	-10.136142
cg14380426	chr14	74418789	S_Shore	COQ6	Body		3.96E-05	0.800015606	1	0.001721781	Hypomethylated	-0.061	-10.13612765
cg16695258	chr8	11528902	OpenSea				3.96E-05	0.681471944	1	0.001721921	Hypermethylated	0.089	10.13599589
cg07241675	chr7	99067143	N_Shelf				3.96E-05	0.779584615	1	0.001721968	Hypomethylated	-0.064	-10.13591832
cg16899999	chr10	23341714	OpenSea				3.96E-05	0.855139418	1	0.001722504	Hypermethylated	0.095	10.13555711
cg27160537	chr7	608384	N_Shelf	PRKAR1B	Body		3.97E-05	0.893980887	1	0.001722668	Hypomethylated	-0.095	-10.13541194
cg03691722	chr18	7011268	Island	LAMA1	Body		3.97E-05	0.729436464	1	0.001723052	Hypomethylated	-0.043	-10.13512429
cg14268172	chr3	8699142	OpenSea				3.97E-05	0.900577097	1	0.001723052	Unchanged	0	10.13508877
cg18752105	chr5	5057387	OpenSea	LINC01020	Body		3.97E-05	0.881385101	1	0.001723153	Hypomethylated	-0.063	-10.13497976
cg01250938	chr11	57095887	S_Shelf	SSRP1	Body	Gene_Associated_Cell_type_specific	3.97E-05	0.805092547	1	0.001723453	Hypomethylated	-0.011	-10.13475546
cg24517501	chr1	92952702	S_Shore	GFI1	TSS1500		3.97E-05	0.59715758	1	0.001723619	Hypomethylated	-0.023	-10.13460439
cg13257250	chr22	46685754	Island	TTC38	Body		3.97E-05	0.749431252	1	0.001723619	Hypomethylated	-0.001	-10.1345585
cg01316535	chr19	9695235	Island	ZNF121	TSS200	Unclassified	3.97E-05	0.632957081	1	0.001723735	Hypermethylated	0.002	10.1344414
cg25805837	chr10	130935371	OpenSea				3.97E-05	0.84599105	1	0.001724188	Hypomethylated	-0.092	-10.13403522
cg09051184	chr19	34351754	OpenSea				3.97E-05	0.789956051	1	0.001724188	Hypomethylated	-0.09	-10.13402011
cg14249147	chr22	19154937	N_Shelf			Unclassified_Cell_type_specific	3.97E-05	0.783153289	1	0.001724188	Hypomethylated	-0.092	-10.13396146
cg22490845	chr2	128429716	N_Shelf	LIMS2	Body	Unclassified_Cell_type_specific	3.97E-05	0.77657519	1	0.001724188	Hypomethylated	-0.044	-10.13395121
cg14521115	chr9	104214581	S_Shelf				3.97E-05	0.857112878	1	0.001724188	Hypomethylated	-0.115	-10.13392787
cg22855764	chr2	159855398	OpenSea	TANC1	5'UTR		3.97E-05	0.874038692	1	0.001724642	Hypomethylated	-0.013	-10.13361406
cg14305763	chr2	28114016	S_Shore	BRE	5'UTR	Unclassified	3.97E-05	0.66539724	1	0.001725164	Hypomethylated	-0.01	-10.1332119
cg05585263	chr15	25334879	OpenSea	SNORD116-22	TSS200		3.97E-05	0.693337496	1	0.001725164	Hypermethylated	0.081	10.13317023
cg04579429	chr5	150143224	OpenSea				3.97E-05	0.860480964	1	0.001725164	Hypomethylated	-0.07	-10.13316117
cg20413154	chr5	89263731	OpenSea				3.97E-05	0.709708564	1	0.001725289	Hypomethylated	-0.136	-10.13301583
cg06779421	chr16	464516	S_Shelf				3.97E-05	0.86095254	1	0.001725289	Hypermethylated	0.076	10.13298855
cg12025025	chr6	52841309	OpenSea				3.98E-05	0.806305656	1	0.001725558	Hypomethylated	-0.117	-10.13278223
cg20162371	chr17	1703850	OpenSea	SMYD4	Body		3.98E-05	0.730289973	1	0.001725583	Hypomethylated	-0.062	-10.13270406
cg13838495	chr20	14431083	OpenSea	MACROD2	Body		3.98E-05	0.752827635	1	0.001725583	Hypermethylated	0.065	10.13266733
cg27048388	chr13	22493776	OpenSea				3.98E-05	0.856579773	1	0.001725628	Hypomethylated	-0.032	-10.13251636
cg01442142	chr3	134370662	S_Shore	KY	TSS1500		3.98E-05	0.878760305	1	0.001725628	Hypomethylated	-0.043	-10.13251181
cg09722315	chr6	167808366	OpenSea				3.98E-05	0.737296198	1	0.001725628	Hypomethylated	-0.034	-10.13249085
cg11631579	chr5	118309902	S_Shore	DTWD2	Body		3.98E-05	0.606476379	1	0.001725784	Hypomethylated	-0.023	-10.13225353
cg14046098	chr6	33305471	OpenSea				3.98E-05	0.682606386	1	0.001725784	Hypomethylated	-0.01	-10.13225076
cg19208271	chr2	33772985	OpenSea	RASGRP3	Body		3.98E-05	0.760233879	1	0.001725784	Hypomethylated	-0.012	-10.1322504
cg16376000	chr3	192127330	Island	FGF12	TSS1500	Unclassified	3.98E-05	0.722427121	1	0.001725901	Hypomethylated	-0.014	-10.1321326
cg05438888	chr2	136817959	OpenSea				3.98E-05	0.89336096	1	0.001726136	Hypomethylated	-0.056	-10.13194633
cg21821231	chr11	1262890	S_Shore	MUC5B	Body		3.98E-05	0.833837187	1	0.001726182	Hypomethylated	-0.013	-10.13186917
cg26244225	chr12	12938082	N_Shore	APOLD1	Body		3.98E-05	0.929364586	1	0.001726332	Hypomethylated	-0.054	-10.13170645
cg11357746	chr12	114837887	N_Shore	TBX5	Body		3.98E-05	0.959416419	1	0.001726332	Hypermethylated	0.205	10.13161409
cg14377928	chr9	130459594	N_Shore				3.98E-05	0.803807154	1	0.001726332	Hypomethylated	-0.057	-10.13158292
cg21179412	chr5	64010609	OpenSea	FAM159B	Body		3.98E-05	0.91072403	1	0.001726332	Hypomethylated	-0.04	-10.13158188
cg14780132	chr4	155254602	Island	DCHS2	Body	Unclassified	3.98E-05	0.780300044	1	0.001726843	Hypomethylated	-0.11	-10.13121981
cg09988246	chr15	45220418	OpenSea				3.98E-05	0.767480097	1	0.001726843	Hypomethylated	-0.013	-10.131186
cg14814562	chr8	80563474	OpenSea	STMN2	Body		3.98E-05	0.843558482	1	0.001726849	Hypermethylated	0.066	10.13113203
cg11476571	chr18	60880519	OpenSea	BCL2	Body		3.98E-05	0.729761254	1	0.001726857	Hypomethylated	-0.076	-10.13107771
cg13209996	chr8	20982123	OpenSea				3.98E-05	0.91979503	1	0.001727038	Hypomethylated	-0.074	-10.13092254
cg20322832	chr17	73073878	Island			Promoter_Associated	3.98E-05	0.760227129	1	0.001727061	Hypomethylated	-0.043	-10.13085905
cg11647038	chr2	217126904	OpenSea	4-Mar	Body		3.98E-05	0.780156502	1	0.001727272	Hypomethylated	-0.072	-10.13068713
cg22756356	chr15	20563996	Island				3.99E-05	0.537217351	1	0.001728062	Hypomethylated	-0.007	-10.13017979
cg00619978	chr5	180046052	Island	FLT4	Body	Unclassified_Cell_type_specific	3.99E-05	0.848370547	1	0.001728622	Hypomethylated	-0.029	-10.12980563
cg15273822	chr11	66193931	OpenSea	NPAS4	3'UTR		3.99E-05	0.938073865	1	0.001728667	Hypomethylated	-0.125	-10.12972932
cg16449499	chr7	32514893	OpenSea				3.99E-05	0.881082073	1	0.001728677	Hypomethylated	-0.024	-10.12967321
cg16641861	chr1	168657185	OpenSea				3.99E-05	0.700957192	1	0.001728685	Hypomethylated	-0.01	-10.12961878
cg06187522	chr3	46000100	OpenSea	FYCO1	ExonBnd		3.99E-05	0.674918052	1	0.001728812	Hypomethylated	-0.052	-10.12949382
cg25570411	chr7	23750081	OpenSea	STK31	5'UTR		3.99E-05	0.898652207	1	0.001728812	Hypomethylated	-0.046	-10.12944538
cg19426050	chr7	120982933	OpenSea				3.99E-05	0.825332796	1	0.001728834	Hypomethylated	-0.052	-10.1293824
cg11915218	chr17	40335849	N_Shore			Promoter_Associated	3.99E-05	0.704727332	1	0.001728925	Hypomethylated	-0.075	-10.12927959
cg09038914	chr17	42992567	S_Shelf	GFAP	1stExon		3.99E-05	0.714124636	1	0.001729171	Hypermethylated	0.066	10.12901032
cg16962392	chr19	50755467	OpenSea	MYH14	Body	Unclassified	3.99E-05	0.883718495	1	0.001729171	Hypomethylated	-0.066	-10.12895638
cg14558056	chr12	124319356	OpenSea	DNAH10	Body		3.99E-05	0.738206898	1	0.001729171	Hypomethylated	-0.027	-10.12895017
cg23304464	chr19	401076	N_Shore			Unclassified_Cell_type_specific	3.99E-05	0.720693182	1	0.001729171	Hypomethylated	-0.033	-10.12893688
cg09954828	chr11	70512802	OpenSea	SHANK2	Body		3.99E-05	0.879033992	1	0.001729242	Hypomethylated	-0.077	-10.12884332
cg14103000	chr1	213090409	OpenSea				3.99E-05	0.595147145	1	0.001729242	Hypomethylated	-0.098	-10.12879575
cg13554018	chr9	91091556	OpenSea	SPIN1	3'UTR		3.99E-05	0.802629715	1	0.001729362	Hypermethylated	0.134	10.12867649
cg24106002	chr2	43691832	OpenSea	THADA	Body		3.99E-05	0.962381119	1	0.001729746	Hypomethylated	-0.067	-10.12840473
cg09848297	chr2	44995262	OpenSea	CAMKMT	Body		3.99E-05	0.764383914	1	0.001730008	Hypomethylated	-0.085	-10.12820301
cg24283375	chr1	44197870	OpenSea	ST3GAL3	5'UTR		3.99E-05	0.782305669	1	0.001730041	Hypermethylated	0.143	10.1281341
cg03264748	chr9	137337338	OpenSea				3.99E-05	0.690678335	1	0.001730057	Hypermethylated	0.055	10.12807471
cg24726661	chr12	2790688	S_Shore	CACNA1C-AS1	Body		3.99E-05	0.826596719	1	0.001730115	Hypomethylated	-0.086	-10.12799083
cg27389454	chr19	55797178	N_Shore	BRSK1	Body		4.00E-05	0.894867216	1	0.001730554	Hypomethylated	-0.081	-10.12768717
cg14697583	chr17	72269569	N_Shore	DNAI2	TSS1500		4.00E-05	0.880040967	1	0.001730625	Hypermethylated	0.059	10.12759593
cg18450293	chr11	2548955	OpenSea	KCNQ1	Body		4.00E-05	0.787944629	1	0.001730652	Hypomethylated	-0.093	-10.12753049
cg03227104	chr16	89016957	OpenSea	CBFA2T3	Body	Unclassified_Cell_type_specific	4.00E-05	0.78886306	1	0.001730775	Hypomethylated	-0.022	-10.12740954
cg07183148	chr10	71712878	OpenSea	COL13A1	Body		4.00E-05	0.683513945	1	0.001730777	Hypomethylated	-0.073	-10.12735855
cg09948343	chr3	183855096	S_Shore	EIF2B5	Body		4.00E-05	0.903484621	1	0.0017312	Hypermethylated	0.078	10.12705109
cg01196788	chr2	19561709	N_Shore				4.00E-05	0.903020361	1	0.0017312	Hypomethylated	-0.063	-10.12696655
cg13338391	chr8	144877810	OpenSea	SCRIB	Body		4.00E-05	0.709687346	1	0.0017312	Hypomethylated	-0.011	-10.12685042
cg04950148	chr11	73668761	OpenSea	DNAJB13	Body	Unclassified_Cell_type_specific	4.00E-05	0.870437959	1	0.0017312	Hypomethylated	-0.116	-10.12684014
cg21470503	chr15	29410245	S_Shelf	APBA2	3'UTR		4.00E-05	0.973062715	1	0.0017312	Hypomethylated	-0.009	-10.12681918
cg02294990	chr9	130770763	OpenSea				4.00E-05	0.802076379	1	0.0017312	Hypomethylated	-0.018	-10.12681383
cg18263572	chr1	6649337	OpenSea	ZBTB48	3'UTR		4.00E-05	0.788915028	1	0.001731227	Hypomethylated	-0.059	-10.126748
cg05774166	chr16	16197552	OpenSea	ABCC1	Body		4.00E-05	0.653078038	1	0.001731443	Hypomethylated	-0.025	-10.12657342
cg00841692	chr10	38066458	N_Shelf				4.00E-05	0.894786092	1	0.001731483	Hypomethylated	-0.059	-10.12650045
cg23471393	chr17	79797038	N_Shelf				4.00E-05	0.802527385	1	0.001731778	Hypomethylated	-0.12	-10.12627992
cg14955420	chr1	151298750	N_Shore	PI4KB	5'UTR		4.00E-05	0.54677128	1	0.001732094	Hypomethylated	-0.03	-10.12604728
cg03404566	chr17	6899310	Island	ALOX12	TSS200		4.00E-05	0.776929755	1	0.001732171	Hypomethylated	-0.028	-10.1259464
cg21210082	chr3	42560245	OpenSea	VIPR1	5'UTR		4.00E-05	0.75436726	1	0.001732171	Hypermethylated	0.043	10.12590317
cg20478327	chr6	109072250	OpenSea	LINC00222	TSS1500		4.00E-05	0.694256843	1	0.001732239	Hypermethylated	0.038	10.12579265
cg14805718	chr1	85723268	N_Shore	C1orf52	Body		4.00E-05	0.831652257	1	0.001732239	Hypomethylated	-0.026	-10.12576378
cg08454687	chr7	157091435	N_Shore				4.00E-05	0.651251053	1	0.001732421	Hypomethylated	-0.088	-10.12560888
cg13584078	chr1	214716266	OpenSea	PTPN14	5'UTR		4.00E-05	0.838487961	1	0.001732569	Hypomethylated	-0.113	-10.1254736
cg00601157	chr3	47012985	OpenSea	CCDC12	Body		4.00E-05	0.834353699	1	0.001732607	Hypermethylated	0.08	10.12540154
cg19376820	chr11	68427915	OpenSea				4.01E-05	0.822636365	1	0.001732718	Hypomethylated	-0.023	-10.12525126
cg13777783	chr17	79615861	S_Shore				4.01E-05	0.862434077	1	0.001732718	Hypermethylated	0.075	10.12523731
cg05250730	chr17	44884336	OpenSea	WNT3	Body		4.01E-05	0.804607794	1	0.00173289	Hypomethylated	-0.02	-10.12508804
cg18408676	chr19	50836940	Island	KCNC3	TSS200	Promoter_Associated	4.01E-05	0.872934518	1	0.001732967	Hypomethylated	-0.016	-10.12495091
cg22819999	chr1	237173253	OpenSea				4.01E-05	0.853532834	1	0.001732967	Hypomethylated	-0.034	-10.12494388
cg10211750	chr3	47292226	OpenSea	KIF9	Body	Unclassified_Cell_type_specific	4.01E-05	0.618262681	1	0.001733022	Hypermethylated	0.124	10.12486236
cg17178372	chr10	25351128	OpenSea	ENKUR	5'UTR		4.01E-05	0.946527362	1	0.00173312	Hypomethylated	-0.197	-10.12475581
cg27530641	chr9	137885606	OpenSea				4.01E-05	0.687219196	1	0.001733143	Hypomethylated	-0.037	-10.12469233
cg09858135	chr16	87091281	OpenSea	LOC440390	TSS200		4.01E-05	0.75862473	1	0.001733148	Hypomethylated	-0.032	-10.12462831
cg23105600	chr14	42137707	OpenSea	LRFN5	5'UTR		4.01E-05	0.794996408	1	0.001733148	Hypomethylated	-0.05	-10.12452657
cg19459212	chr17	7998770	OpenSea			Unclassified_Cell_type_specific	4.01E-05	0.898843985	1	0.001733148	Hypomethylated	-0.032	-10.12450807
cg14624731	chr2	121436004	OpenSea				4.01E-05	0.671722911	1	0.001733148	Hypomethylated	-0.044	-10.1244899
cg18006123	chr19	44132711	OpenSea	CADM4	Body		4.01E-05	0.828730671	1	0.001733466	Hypomethylated	-0.075	-10.12425618
cg03696346	chr10	44101789	N_Shore	ZNF485	TSS200	Unclassified	4.01E-05	0.720712304	1	0.001734464	Hypomethylated	-0.032	-10.12359661
cg16478977	chr14	77689345	OpenSea	TMEM63C	Body		4.01E-05	0.923571666	1	0.001734464	Hypomethylated	-0.061	-10.12358078
cg16665240	chr21	42031590	OpenSea	DSCAM	Body		4.01E-05	0.856911444	1	0.001734559	Hypomethylated	-0.051	-10.12347585
cg21652227	chr3	178876614	OpenSea	PIK3CA	5'UTR		4.01E-05	0.868544603	1	0.00173466	Hypermethylated	0.075	10.12336811
cg24809973	chr8	72468820	Island				4.01E-05	0.618932904	1	0.001734732	Hypomethylated	-0.06	-10.12323265
cg21275283	chr17	18011513	OpenSea	MYO15A	TSS1500		4.01E-05	0.925663397	1	0.001734732	Hypomethylated	-0.059	-10.12322671
cg21747782	chr10	126103031	N_Shelf	OAT	5'UTR		4.01E-05	0.77511776	1	0.001734976	Hypomethylated	-0.045	-10.12299604
cg04996472	chr12	10313615	OpenSea	OLR1	Body		4.01E-05	0.886820845	1	0.001734976	Hypomethylated	-0.143	-10.1229862
cg01249300	chr3	128243543	OpenSea				4.02E-05	0.712644482	1	0.001735095	Hypermethylated	0.054	10.12286737
cg11791258	chr17	9104236	OpenSea	NTN1	Body	Unclassified_Cell_type_specific	4.02E-05	0.933185915	1	0.001735157	Hypomethylated	-0.198	-10.12278176
cg19335245	chr20	4211361	OpenSea	ADRA1D	Body		4.02E-05	0.899257392	1	0.001735188	Hypomethylated	-0.041	-10.12271289
cg11721105	chr19	28237238	OpenSea				4.02E-05	0.783659402	1	0.001735188	Hypomethylated	-0.01	-10.12266435
cg24932481	chr20	62741409	S_Shelf				4.02E-05	0.849720734	1	0.001735374	Hypermethylated	0.072	10.12250699
cg26550192	chr19	18378528	OpenSea	KIAA1683	Body		4.02E-05	0.742995655	1	0.001735493	Hypomethylated	-0.01	-10.12238493
cg05678526	chr11	121973013	OpenSea	LOC399959	Body		4.02E-05	0.91437719	1	0.001735493	Hypomethylated	-0.186	-10.12228123
cg01673240	chr4	7026788	Island	TBC1D14	Body		4.02E-05	0.612548166	1	0.001735493	Hypomethylated	-0.005	-10.12223772
cg12112110	chr6	32009422	OpenSea	TNXB	Body		4.02E-05	0.73866769	1	0.001735493	Hypomethylated	-0.022	-10.12220013
cg06740808	chr2	17994305	OpenSea				4.02E-05	0.783210882	1	0.001735493	Hypomethylated	-0.083	-10.12218879
cg00110545	chr10	6625489	S_Shelf			Unclassified_Cell_type_specific	4.02E-05	0.797484742	1	0.001735691	Hypermethylated	0.116	10.12202518
cg05739711	chr4	163048196	OpenSea	FSTL5	5'UTR		4.02E-05	0.852896948	1	0.001736163	Hypomethylated	-0.028	-10.12170341
cg14055928	chr21	40365867	OpenSea				4.02E-05	0.880995144	1	0.001737458	Hypomethylated	-0.069	-10.12090739
cg14829089	chr18	20402296	OpenSea				4.02E-05	0.882687426	1	0.001738142	Hypomethylated	-0.022	-10.1204641
cg09990735	chrX	24579010	OpenSea	PCYT1B	3'UTR		4.03E-05	0.710125971	1	0.001738162	Hypermethylated	0.231	10.12039329
cg11260913	chr14	69818846	OpenSea	GALNT16	Body		4.03E-05	0.907825949	1	0.001738162	Hypomethylated	-0.029	-10.12035179
cg01060444	chr10	88100354	OpenSea	GRID1	Body		4.03E-05	0.784535778	1	0.001738162	Hypomethylated	-0.039	-10.12030306
cg08243676	chr14	56889263	OpenSea				4.03E-05	0.908269129	1	0.001738174	Hypomethylated	-0.04	-10.12022859
cg10197482	chr10	75562248	OpenSea	ZSWIM8-AS1	TSS1500		4.03E-05	0.917339215	1	0.001738174	Hypomethylated	-0.122	-10.12011076
cg12690186	chr1	110365246	OpenSea				4.03E-05	0.929353108	1	0.001738174	Hypomethylated	-0.143	-10.12008539
cg18575749	chr20	46771316	OpenSea				4.03E-05	0.865757409	1	0.001738174	Hypomethylated	-0.029	-10.12007988
cg16019005	chr1	33390854	OpenSea			Unclassified_Cell_type_specific	4.03E-05	0.664362467	1	0.001738174	Hypomethylated	-0.044	-10.12002596
cg10709124	chr7	43977461	OpenSea	UBE2D4	Body		4.03E-05	0.776026099	1	0.001738174	Hypermethylated	0.014	10.11997589
cg05646550	chr2	96926158	OpenSea	TMEM127	Body		4.03E-05	0.809251515	1	0.001738174	Hypomethylated	-0.014	-10.11994684
cg21718660	chr3	159707010	Island	IL12A	Body	Promoter_Associated	4.03E-05	0.77354181	1	0.001738988	Hypomethylated	-0.021	-10.11942883
cg01815227	chr5	138309865	OpenSea	SIL1	Body		4.03E-05	0.944834824	1	0.00173926	Hypomethylated	-0.096	-10.11922236
cg02848426	chr6	39896321	OpenSea	MOCS1	TSS1500		4.03E-05	0.734707145	1	0.001739484	Hypomethylated	-0.011	-10.11904394
cg27364650	chr3	43899898	OpenSea				4.03E-05	0.949057018	1	0.001739703	Hypomethylated	-0.065	-10.11886816
cg14107061	chr4	77370642	OpenSea	SHROOM3	Body		4.03E-05	0.75203986	1	0.001739834	Hypomethylated	-0.099	-10.11874318
cg22793204	chr3	56836561	S_Shore	ARHGEF3	TSS1500		4.03E-05	0.833493349	1	0.001740037	Hypomethylated	-0.108	-10.11857683
cg25525301	chr4	190277076	OpenSea				4.03E-05	0.787037041	1	0.001740314	Hypomethylated	-0.006	-10.11836738
cg11140497	chr6	143447289	OpenSea	AIG1	Body		4.03E-05	0.818734289	1	0.001740868	Hypermethylated	0.366	10.11798893
cg08900371	chr1	210407556	Island	C1orf133	TSS200		4.03E-05	0.655755121	1	0.001740868	Hypermethylated	0.003	10.1179493
cg11411922	chr20	30406582	N_Shelf	MYLK2	TSS1500	Unclassified_Cell_type_specific	4.04E-05	0.808357954	1	0.001741079	Hypermethylated	0.055	10.11774375
cg16086782	chr11	70741332	OpenSea	SHANK2	Body		4.04E-05	0.74515244	1	0.001741079	Hypomethylated	-0.015	-10.1177205
cg23619217	chr14	23841104	OpenSea	IL25	TSS1500		4.04E-05	0.883776601	1	0.001741079	Hypermethylated	0.103	10.1176789
cg04215516	chr5	180155263	OpenSea				4.04E-05	0.747055089	1	0.001741609	Hypermethylated	0.035	10.11732473
cg05905155	chr16	30814125	N_Shelf				4.04E-05	0.940438786	1	0.001741881	Hypomethylated	-0.052	-10.11708986
cg10488267	chr6	58147625	OpenSea				4.04E-05	0.750200498	1	0.001741881	Hypomethylated	-0.014	-10.11706904
cg27464144	chr17	66951572	OpenSea	ABCA8	TSS200		4.04E-05	0.759191846	1	0.001742002	Hypermethylated	0.048	10.1169494
cg01782523	chr1	3712278	N_Shore	LRRC47	Body		4.04E-05	0.580119972	1	0.00174227	Hypermethylated	0.017	10.11674557
cg09220440	chr7	158267589	OpenSea	PTPRN2	Body		4.04E-05	0.874910533	1	0.00174246	Hypomethylated	-0.03	-10.11655554
cg23817096	chr6	1620687	Island			Unclassified_Cell_type_specific	4.04E-05	0.897848994	1	0.00174246	Hypomethylated	-0.074	-10.11648803
cg01934527	chr13	27128983	N_Shelf				4.04E-05	0.884732776	1	0.00174246	Hypomethylated	-0.042	-10.11643068
cg05889696	chr12	132936582	N_Shore				4.04E-05	0.932071446	1	0.00174246	Hypomethylated	-0.026	-10.11640981
cg20132612	chr9	6629028	OpenSea	GLDC	Body		4.04E-05	0.779414563	1	0.00174246	Hypermethylated	0.043	10.11637816
cg26125625	chr3	124860871	Island	SLC12A8	Body	Unclassified	4.04E-05	0.688704758	1	0.00174246	Hypomethylated	-0.014	-10.11633809
cg02971750	chr1	108503406	N_Shelf	VAV3	Body		4.04E-05	0.717456131	1	0.001742513	Hypermethylated	0.088	10.1162574
cg02191460	chr6	41088332	OpenSea	ADCY10P1	Body		4.04E-05	0.778315714	1	0.001742541	Hypermethylated	0.006	10.11615027
cg00202454	chr15	42371886	S_Shore	PLA2G4D	Body		4.04E-05	0.897791531	1	0.001742541	Hypomethylated	-0.073	-10.11610348
cg18053470	chr1	119506543	OpenSea	TBX15	5'UTR		4.04E-05	0.700474033	1	0.001742541	Hypomethylated	-0.105	-10.11607417
cg22302620	chr7	72843301	OpenSea				4.04E-05	0.665851506	1	0.001742541	Hypomethylated	-0.07	-10.11604228
cg03209384	chr20	44470459	S_Shore	SNX21	3'UTR		4.04E-05	0.711626214	1	0.001742932	Hypomethylated	-0.045	-10.1157683
cg25391092	chr10	77952874	OpenSea	C10orf11	Body		4.04E-05	0.878026332	1	0.001743302	Hypomethylated	-0.028	-10.11550603
cg15711616	chr4	111397761	Island	ENPEP	1stExon		4.05E-05	0.813298818	1	0.001743456	Hypomethylated	-0.042	-10.11533716
cg19548112	chr19	6454713	OpenSea	SLC25A23	ExonBnd		4.05E-05	0.745199615	1	0.001743456	Hypomethylated	-0.021	-10.11531842
cg01347674	chr11	118134073	OpenSea	MPZL2	Body		4.05E-05	0.897043328	1	0.001743772	Hypomethylated	-0.141	-10.11503246
cg00377497	chr8	27167110	N_Shore	TRIM35	Body		4.05E-05	0.822002857	1	0.001743772	Hypomethylated	-0.105	-10.11501774
cg07051833	chr12	93808395	OpenSea	UBE2N	Body		4.05E-05	0.783441184	1	0.001743772	Hypomethylated	-0.063	-10.11495057
cg02000152	chr20	5150225	OpenSea	CDS2	Body		4.05E-05	0.761070068	1	0.001743772	Hypomethylated	-0.031	-10.114938
cg07468305	chr16	56334315	OpenSea	GNAO1	Body		4.05E-05	0.631994344	1	0.001743828	Hypomethylated	-0.064	-10.11481088
cg26714425	chr5	10330845	N_Shelf				4.05E-05	0.845331113	1	0.001743828	Hypomethylated	-0.046	-10.11480607
cg10889133	chr1	36940986	OpenSea	CSF3R	Body		4.05E-05	0.745975599	1	0.001743987	Hypomethylated	-0.06	-10.11466526
cg26238679	chr17	6578854	OpenSea				4.05E-05	0.897085806	1	0.001744136	Hypomethylated	-0.014	-10.114524
cg05091251	chr16	68353532	OpenSea	PRMT7	Body		4.05E-05	0.875203565	1	0.001744136	Hypomethylated	-0.062	-10.11439155
cg07532591	chr12	48875375	OpenSea	C12orf54	TSS1500		4.05E-05	0.693931677	1	0.001744136	Hypomethylated	-0.034	-10.11438047
cg01613870	chr6	144600070	OpenSea				4.05E-05	0.644448993	1	0.001744136	Hypomethylated	-0.049	-10.11434181
cg11373066	chr9	137582109	OpenSea	COL5A1	Body		4.05E-05	0.792485355	1	0.001744136	Hypomethylated	-0.016	-10.11431905
cg19496158	chr5	3489600	OpenSea				4.05E-05	0.691999708	1	0.001744136	Hypomethylated	-0.05	-10.11426911
cg00474031	chr8	133494101	S_Shore	KCNQ3	TSS1500		4.05E-05	0.757030548	1	0.001744136	Hypomethylated	-0.081	-10.1141725
cg25970939	chr9	101069132	OpenSea	GABBR2	Body		4.05E-05	0.682856534	1	0.001744136	Hypomethylated	-0.059	-10.11410424
cg23663129	chr6	32095201	N_Shelf	ATF6B	Body		4.05E-05	0.750155789	1	0.001744136	Hypomethylated	-0.054	-10.11407988
cg07641746	chr1	25235737	S_Shore	RUNX3	Body		4.05E-05	0.664299765	1	0.001744136	Hypomethylated	-0.081	-10.11404712
cg04387836	chr13	28631710	OpenSea	FLT3	Body		4.05E-05	0.782375646	1	0.001744136	Hypomethylated	-0.01	-10.11403232
cg08768873	chr16	12213533	S_Shelf	SNX29	Body		4.05E-05	0.907045933	1	0.001744467	Hypomethylated	-0.041	-10.11375542
cg14666386	chr7	144148323	OpenSea				4.05E-05	0.892017032	1	0.001744467	Hypermethylated	0.136	10.11374297
cg18146964	chr15	75646105	N_Shelf	NEIL1	Body		4.05E-05	0.702800591	1	0.0017448	Hypomethylated	-0.036	-10.11350292
cg27561567	chr18	37380258	OpenSea				4.05E-05	0.674848674	1	0.00174507	Hypomethylated	-0.072	-10.11329837
cg07830531	chr17	10600020	N_Shore	SCO1	Body		4.05E-05	0.905005002	1	0.001745259	Hypomethylated	-0.075	-10.11314032
cg07580247	chr9	104229539	OpenSea	TMEM246-AS1	TSS1500		4.05E-05	0.73578572	1	0.001745358	Hypomethylated	-0.006	-10.11303366
cg05941598	chr1	211714754	OpenSea				4.06E-05	0.694121178	1	0.001745387	Hypomethylated	-0.044	-10.11296715
cg00249428	chr6	143850541	OpenSea				4.06E-05	0.739089277	1	0.001745436	Hypomethylated	-0.167	-10.11286806
cg11408036	chr7	44605534	OpenSea	DDX56	3'UTR	Gene_Associated	4.06E-05	0.897262964	1	0.001745436	Hypomethylated	-0.066	-10.11283954
cg17220674	chr2	174299810	OpenSea				4.06E-05	0.72342473	1	0.001745553	Hypermethylated	0.01	10.11272279
cg17971587	chr11	120008323	Island	TRIM29	1stExon		4.06E-05	0.899343014	1	0.001745898	Hypomethylated	-0.035	-10.11247572
cg19403178	chr1	111096045	N_Shelf				4.06E-05	0.81590423	1	0.001746271	Hypomethylated	-0.042	-10.11218659
cg26397607	chr3	51719066	OpenSea	TEX264	Body		4.06E-05	0.714063734	1	0.001746271	Hypomethylated	-0.051	-10.11216286
cg01578139	chr5	180624199	S_Shore	TRIM7	Body		4.06E-05	0.806840059	1	0.001746296	Hypomethylated	-0.054	-10.11209868
cg18476993	chr7	150935605	S_Shore	MIR671	Body		4.06E-05	0.869928051	1	0.001746328	Hypomethylated	-0.054	-10.1120308
cg04226375	chr1	54484794	OpenSea	LDLRAD1	TSS1500		4.06E-05	0.745700935	1	0.001747099	Hypomethylated	-0.054	-10.11153973
cg00980007	chr11	124481387	OpenSea	PANX3	TSS200		4.06E-05	0.832066884	1	0.001747811	Hypomethylated	-0.077	-10.11108225
cg25743345	chr17	73506230	OpenSea	CASKIN2	TSS1500		4.06E-05	0.718382583	1	0.001747837	Hypomethylated	-0.032	-10.11101801
cg03074946	chr12	120687694	OpenSea	PXN	5'UTR		4.06E-05	0.962545284	1	0.001747987	Hypomethylated	-0.134	-10.1108727
cg10042247	chr2	8863226	OpenSea				4.06E-05	0.933565545	1	0.001747987	Hypomethylated	-0.134	-10.11083238
cg09991587	chr7	52735904	OpenSea				4.06E-05	0.907728027	1	0.001747992	Hypomethylated	-0.062	-10.11077991
cg08301517	chr16	31001317	OpenSea	STX1B	3'UTR		4.06E-05	0.568205949	1	0.001748355	Hypomethylated	-0.067	-10.11052262
cg15702185	chr22	46507771	OpenSea	MIRLET7A3	TSS1500		4.07E-05	0.760891622	1	0.00174847	Hypomethylated	-0.074	-10.11040722
cg00043069	chr15	68711016	OpenSea	ITGA11	Body		4.07E-05	0.916084213	1	0.001748758	Hypomethylated	-0.057	-10.11019268
cg24845511	chr15	101597093	S_Shelf	LRRK1	Body		4.07E-05	0.73055926	1	0.001748837	Hypomethylated	-0.055	-10.1100977
cg00945285	chr7	56164254	OpenSea				4.07E-05	0.857189372	1	0.001748976	Hypomethylated	-0.013	-10.10996862
cg03466986	chr3	13617171	OpenSea	FBLN2	Body	Unclassified_Cell_type_specific	4.07E-05	0.682380547	1	0.001749139	Hypomethylated	-0.065	-10.10982577
cg12931642	chr4	188256708	OpenSea				4.07E-05	0.872381759	1	0.00174922	Hypomethylated	-0.103	-10.10973012
cg04825814	chr15	79042597	N_Shore				4.07E-05	0.716367343	1	0.001749267	Hypomethylated	-0.008	-10.10965044
cg07937270	chr1	45272633	S_Shore	TCTEX1D4	5'UTR		4.07E-05	0.890056643	1	0.001749267	Hypomethylated	-0.053	-10.10960354
cg27019122	chr12	34538786	OpenSea				4.07E-05	0.750844566	1	0.001749323	Hypomethylated	-0.065	-10.10952192
cg10442729	chr2	241585833	N_Shore			Unclassified_Cell_type_specific	4.07E-05	0.897390419	1	0.001749401	Hypomethylated	-0.047	-10.1094276
cg25256127	chr12	34171667	N_Shelf				4.07E-05	0.75403369	1	0.001749647	Hypermethylated	0.022	10.10919671
cg08871722	chr17	21495791	N_Shore				4.07E-05	0.896013135	1	0.001749647	Hypomethylated	-0.037	-10.10918811
cg13319225	chr16	31177161	OpenSea				4.07E-05	0.898033798	1	0.001749721	Hypomethylated	-0.01	-10.10909596
cg14641143	chr13	112615772	OpenSea				4.07E-05	0.860648219	1	0.00174993	Hypomethylated	-0.042	-10.10892708
cg04134486	chr3	139006745	OpenSea				4.07E-05	0.782275639	1	0.001749957	Hypomethylated	-0.051	-10.10886178
cg25939728	chr1	8374935	N_Shelf				4.07E-05	0.624040436	1	0.00175003	Hypomethylated	-0.088	-10.10877062
cg05513367	chr20	50186627	OpenSea				4.07E-05	0.650372211	1	0.001750442	Hypomethylated	-0.039	-10.10848527
cg12507030	chr19	31640194	OpenSea	DKFZp566F0947	TSS1500		4.07E-05	0.846316595	1	0.001750509	Hypomethylated	-0.15	-10.10839755
cg08554390	chr9	107950153	OpenSea				4.07E-05	0.675868074	1	0.001750735	Hypomethylated	-0.122	-10.1082188
cg16379731	chr11	47024898	OpenSea	C11orf49	Body		4.07E-05	0.891470686	1	0.001750828	Hypomethylated	-0.102	-10.10811617
cg03014603	chr19	29913056	OpenSea	LOC284395	Body		4.08E-05	0.948406058	1	0.001750861	Hypermethylated	0.028	10.10804644
cg09632131	chr8	123850486	OpenSea	ZHX2	5'UTR		4.08E-05	0.883667507	1	0.001750861	Hypomethylated	-0.18	-10.10799784
cg13504411	chr10	1596029	S_Shore	ADARB2	Body		4.08E-05	0.937001437	1	0.001751007	Hypomethylated	-0.211	-10.10784799
cg00017931	chr6	157932180	OpenSea	ZDHHC14	Body	Unclassified_Cell_type_specific	4.08E-05	0.801605855	1	0.001751007	Hypomethylated	-0.029	-10.10781519
cg09224696	chr10	109219971	OpenSea				4.08E-05	0.854317031	1	0.001751056	Hypomethylated	-0.018	-10.10773763
cg02242870	chr2	55390804	OpenSea				4.08E-05	0.859695145	1	0.001751117	Hypomethylated	-0.04	-10.10763822
cg22797354	chr20	5933813	S_Shelf	MCM8	Body		4.08E-05	0.751689646	1	0.001751117	Hypomethylated	-0.001	-10.10760351
cg24629649	chr4	581655	N_Shore				4.08E-05	0.914523884	1	0.001751225	Hypomethylated	-0.008	-10.10749206
cg18015632	chr9	133709555	N_Shore	ABL1	TSS1500		4.08E-05	0.736253836	1	0.001751481	Hypomethylated	-0.027	-10.10729654
cg27627958	chr1	237549804	OpenSea	RYR2	Body		4.08E-05	0.870815447	1	0.001751804	Hypomethylated	-0.044	-10.10705279
cg03774005	chr6	169363268	OpenSea				4.08E-05	0.751064632	1	0.001751804	Hypomethylated	-0.01	-10.10699259
cg04167280	chr1	33328341	OpenSea	FNDC5	3'UTR		4.08E-05	0.8231434	1	0.001751804	Hypomethylated	-0.022	-10.10696113
cg26494243	chr7	42332920	OpenSea				4.08E-05	0.680289958	1	0.001751804	Hypomethylated	-0.037	-10.10691357
cg20786223	chr6	164530485	OpenSea			Unclassified_Cell_type_specific	4.08E-05	0.962280922	1	0.00175184	Hypomethylated	-0.124	-10.10684348
cg01415017	chr1	30852527	OpenSea				4.08E-05	0.754018876	1	0.001751939	Hypomethylated	-0.049	-10.10671624
cg11869773	chr14	101489781	OpenSea	MIR299	TSS1500		4.08E-05	0.836550977	1	0.001751939	Hypomethylated	-0.014	-10.10665236
cg08551333	chr7	1894025	N_Shelf	MAD1L1	Body		4.08E-05	0.853871417	1	0.001751939	Hypomethylated	-0.013	-10.10660051
cg24514935	chr12	102229104	OpenSea				4.08E-05	0.907946413	1	0.001751939	Hypomethylated	-0.045	-10.10655681
cg13264964	chr16	71496983	S_Shore	ZNF23	TSS1500	Promoter_Associated	4.08E-05	0.685725953	1	0.001751939	Hypomethylated	-0.066	-10.10647245
cg25840723	chr9	8925702	OpenSea	PTPRD	5'UTR		4.08E-05	0.907378133	1	0.001751939	Hypomethylated	-0.038	-10.1064413
cg13818664	chr11	56099655	OpenSea				4.08E-05	0.732174949	1	0.001751939	Hypomethylated	-0.017	-10.10643991
cg23677897	chr10	3783003	OpenSea	LOC105376360	Body		4.08E-05	0.852147993	1	0.001751945	Hypomethylated	-0.059	-10.10638672
cg08553950	chr20	36012016	N_Shore	SRC	5'UTR	Unclassified_Cell_type_specific	4.08E-05	0.929220922	1	0.00175238	Hypomethylated	-0.048	-10.1060889
cg26499115	chr10	75553047	OpenSea	ZSWIM8	Body		4.08E-05	0.880821725	1	0.001752535	Hypomethylated	-0.044	-10.10595088
cg14216723	chr10	14425551	OpenSea	MIR4293	TSS1500		4.08E-05	0.898624954	1	0.001752901	Hypermethylated	0.098	10.10569228
cg17710875	chr2	98391116	OpenSea	TMEM131	Body		4.09E-05	0.742508339	1	0.001753352	Hypermethylated	0.103	10.10538533
cg25003147	chr1	9187683	N_Shore	GPR157	Body		4.09E-05	0.646063491	1	0.001753383	Hypomethylated	-0.071	-10.10530216
cg14595626	chr10	42968001	N_Shelf	CCNYL2	TSS1500		4.09E-05	0.819851309	1	0.001753383	Hypomethylated	-0.021	-10.1052688
cg24629424	chr6	33969752	OpenSea				4.09E-05	0.790566119	1	0.001753392	Hypomethylated	-0.189	-10.10521399
cg22579590	chr4	155947304	OpenSea				4.09E-05	0.941169805	1	0.001753718	Hypermethylated	0.065	10.10497852
cg11526113	chr20	31560299	OpenSea			Promoter_Associated	4.09E-05	0.896164077	1	0.001754365	Hypermethylated	0.149	10.10455989
cg25787670	chr11	76364395	OpenSea				4.09E-05	0.943901812	1	0.001754638	Hypomethylated	-0.095	-10.10435519
cg13797723	chr11	57078109	OpenSea	TNKS1BP1	Body		4.09E-05	0.963696368	1	0.001754769	Hypomethylated	-0.091	-10.10423058
cg03425527	chr3	4870421	OpenSea	ITPR1	Body		4.09E-05	0.871101461	1	0.001754803	Hypomethylated	-0.053	-10.10416198
cg08523865	chr2	124782253	Island	CNTNAP5	TSS1500		4.09E-05	0.664897732	1	0.001754966	Hypomethylated	-0.023	-10.10401925
cg14864856	chr9	139998656	S_Shore	MAN1B1	Body		4.09E-05	0.827188984	1	0.001755069	Hypomethylated	-0.066	-10.10391085
cg07208029	chr5	2704038	OpenSea				4.09E-05	0.753620386	1	0.001755201	Hypomethylated	-0.004	-10.10378619
cg26369839	chr19	13938518	N_Shelf	ZSWIM4	Body		4.09E-05	0.913812793	1	0.001755283	Hypomethylated	-0.089	-10.1036606
cg25991730	chr15	69232019	OpenSea	SPESP1	Body		4.09E-05	0.896903099	1	0.001755283	Hypermethylated	0.049	10.10364048
cg08073060	chr17	74836042	OpenSea			Unclassified_Cell_type_specific	4.09E-05	0.791125924	1	0.001755847	Hypermethylated	0.085	10.10326996
cg15733729	chr1	15175286	OpenSea	KIAA1026	Body		4.10E-05	0.933914391	1	0.001755979	Hypermethylated	0.046	10.10314523
cg17218041	chr13	113365319	OpenSea	ATP11A	Body		4.10E-05	0.859495973	1	0.001756027	Hypomethylated	-0.024	-10.1030367
cg11768993	chr6	167339230	OpenSea				4.10E-05	0.826774949	1	0.001756027	Hypomethylated	-0.013	-10.10301853
cg03705396	chr3	183543680	Island	MAP6D1	TSS1500	Unclassified	4.10E-05	0.634375429	1	0.001756027	Hypomethylated	-0.019	-10.10296146
cg15508380	chr19	16186484	N_Shore	TPM4	TSS1500		4.10E-05	0.846331962	1	0.001756027	Hypomethylated	-0.03	-10.10289567
cg21587777	chr9	35954880	OpenSea				4.10E-05	0.854779847	1	0.001756027	Hypomethylated	-0.04	-10.10287024
cg02005847	chr19	1487605	S_Shore	PCSK4	Body		4.10E-05	0.688321628	1	0.001756503	Hypomethylated	-0.006	-10.10254964
cg13915719	chr2	4976851	OpenSea				4.10E-05	0.691173106	1	0.001756808	Hypomethylated	-0.094	-10.10230166
cg24874425	chr1	17846708	OpenSea				4.10E-05	0.938745017	1	0.001756808	Hypomethylated	-0.017	-10.1022701
cg10088622	chr1	110375881	OpenSea				4.10E-05	0.806810115	1	0.001756808	Hypomethylated	-0.008	-10.10222735
cg06844496	chr14	106039191	N_Shore				4.10E-05	0.725821439	1	0.001756915	Hypomethylated	-0.062	-10.10211675
cg06543332	chr9	120096701	OpenSea	ASTN2	Body		4.10E-05	0.75201438	1	0.001757066	Hypomethylated	-0.017	-10.10198168
cg16929009	chr1	4000568	OpenSea	LINC01346	TSS200		4.10E-05	0.834476095	1	0.001757087	Hypomethylated	-0.109	-10.10189977
cg13641012	chr5	491859	Island	SLC9A3	Body	Unclassified_Cell_type_specific	4.10E-05	0.817001509	1	0.001757087	Hypomethylated	-0.026	-10.10187037
cg22966265	chr3	122479436	OpenSea	HSPBAP1	Body		4.10E-05	0.853148096	1	0.001757444	Hypomethylated	-0.11	-10.10161799
cg24215869	chr15	23931940	Island	NDN	1stExon		4.10E-05	0.86737429	1	0.001757568	Hypomethylated	-0.06	-10.1014975
cg17611512	chr21	46840066	OpenSea	NCRNA00175	Body	Unclassified	4.10E-05	0.892331284	1	0.001757595	Hypomethylated	-0.076	-10.10143313
cg15501329	chr6	158137154	OpenSea				4.10E-05	0.974638815	1	0.001758346	Hypomethylated	-0.041	-10.10095615
cg07523809	chr22	37890691	OpenSea	CARD10	Body		4.10E-05	0.770372387	1	0.001758497	Hypomethylated	-0.125	-10.10082071
cg08331261	chr9	138778684	OpenSea	CAMSAP1	Body		4.11E-05	0.893409345	1	0.001758941	Hypomethylated	-0.055	-10.10049186
cg23804060	chr2	1237808	OpenSea	SNTG2	Body		4.11E-05	0.849407652	1	0.001758941	Hypomethylated	-0.018	-10.10046938
cg17177121	chr17	28033562	OpenSea	SSH2	Body	Promoter_Associated	4.11E-05	0.705387524	1	0.00175913	Hypomethylated	-0.102	-10.10031256
cg21604339	chr10	15211442	S_Shore	NMT2	TSS1500		4.11E-05	0.769968896	1	0.001759759	Hypomethylated	-0.036	-10.09990552
cg18824501	chr2	174397742	OpenSea				4.11E-05	0.813886827	1	0.001759776	Hypomethylated	-0.018	-10.09984613
cg02425367	chr4	40183765	OpenSea				4.11E-05	0.784357233	1	0.001759809	Hypermethylated	0.061	10.09977818
cg16141331	chr8	42235916	OpenSea	DKK4	TSS1500		4.11E-05	0.796408302	1	0.001759836	Hypomethylated	-0.032	-10.09965683
cg19463619	chr19	54243681	OpenSea	MIR517C	TSS1500		4.11E-05	0.84423525	1	0.001759836	Hypermethylated	0.001	10.09965066
cg23471991	chr17	75084204	N_Shore	SEC14L1	TSS1500		4.11E-05	0.738044868	1	0.001759836	Hypermethylated	0.071	10.09961411
cg05815430	chr2	130737031	N_Shore	RAB6C	TSS1500		4.11E-05	0.783072198	1	0.001759919	Hypomethylated	-0.156	-10.09951748
cg01250563	chr15	24142935	OpenSea				4.11E-05	0.639244973	1	0.00176051	Hypomethylated	-0.066	-10.09913238
cg02249292	chr10	28035655	S_Shore	MKX	TSS1500		4.11E-05	0.653136278	1	0.001760607	Hypomethylated	-0.091	-10.09902798
cg11351809	chr17	14213798	S_Shore	HS3ST3B1	Body		4.11E-05	0.896750934	1	0.001760646	Hypomethylated	-0.079	-10.09895598
cg08432844	chr1	200598311	OpenSea				4.11E-05	0.717630603	1	0.00176097	Hypermethylated	0.024	10.09872286
cg25163248	chr7	76339296	OpenSea				4.11E-05	0.945926054	1	0.001761151	Hypermethylated	0.091	10.09857077
cg22890381	chr14	64404017	OpenSea	SYNE2	Body		4.11E-05	0.817079487	1	0.001761231	Hypomethylated	-0.031	-10.09844689
cg07365741	chr6	170478434	S_Shelf				4.11E-05	0.69469965	1	0.001761231	Hypomethylated	-0.018	-10.09842629
cg14252395	chr1	990557	Island	AGRN	3'UTR		4.12E-05	0.835697201	1	0.001761452	Hypomethylated	-0.001	-10.09825131
cg01277603	chr22	50160014	S_Shore			Unclassified_Cell_type_specific	4.12E-05	0.847549513	1	0.00176162	Hypermethylated	0.048	10.09810655
cg15784580	chr10	134971734	Island				4.12E-05	0.75010504	1	0.001761693	Hypomethylated	-0.082	-10.09801582
cg02891728	chr7	151088236	OpenSea	WDR86	Body		4.12E-05	0.799657188	1	0.001761946	Hypomethylated	-0.011	-10.09782241
cg15024592	chr6	27771383	N_Shelf				4.12E-05	0.769812984	1	0.001762004	Hypomethylated	-0.016	-10.09770104
cg14530022	chr2	46567451	OpenSea	EPAS1	Body		4.12E-05	0.658232892	1	0.001762004	Hypermethylated	0.025	10.09769076
cg21210650	chr1	114505535	OpenSea	HIPK1	Body		4.12E-05	0.815803332	1	0.001762068	Hypomethylated	-0.035	-10.09760508
cg24626795	chr12	95162929	OpenSea				4.12E-05	0.854967523	1	0.001762395	Hypermethylated	0.175	10.09737017
cg03108070	chr6	33245490	Island	B3GALT4	1stExon	Promoter_Associated	4.12E-05	0.758348555	1	0.001762797	Hypomethylated	-0.066	-10.09709225
cg16416810	chr6	33817049	OpenSea				4.12E-05	0.83843255	1	0.001762825	Hypermethylated	0.054	10.09702728
cg23085306	chr17	71246870	OpenSea	CPSF4L	Body		4.12E-05	0.9042039	1	0.001762831	Hypomethylated	-0.017	-10.09697439
cg04989054	chr1	160877934	OpenSea				4.12E-05	0.703237141	1	0.001762873	Hypomethylated	-0.146	-10.09690113
cg07739188	chr8	132790307	OpenSea				4.12E-05	0.82892776	1	0.001763204	Hypermethylated	0.035	10.09666365
cg16791781	chr11	986922	OpenSea	AP2A2	Body		4.12E-05	0.681661609	1	0.001763271	Hypomethylated	-0.018	-10.09656673
cg02754470	chr15	59157857	S_Shore				4.12E-05	0.945251383	1	0.001763271	Hypomethylated	-0.13	-10.09652687
cg11579146	chr12	4385029	S_Shore	CCND2-AS1	Body		4.12E-05	0.92084229	1	0.001763459	Hypomethylated	-0.121	-10.09634711
cg16917068	chr10	134739746	N_Shore				4.12E-05	0.762265616	1	0.001763459	Hypomethylated	-0.006	-10.09632182
cg06760848	chr17	74252064	OpenSea				4.13E-05	0.841065547	1	0.0017643	Hypomethylated	-0.035	-10.09579557
cg12943097	chr11	77013939	OpenSea				4.13E-05	0.74159665	1	0.001764308	Hypermethylated	0.029	10.09574154
cg26043240	chr10	3276604	OpenSea				4.13E-05	0.877858339	1	0.00176432	Hypomethylated	-0.06	-10.09568504
cg09870568	chr3	138154278	Island	ESYT3	Body	Unclassified_Cell_type_specific	4.13E-05	0.719076657	1	0.001765252	Hypomethylated	-0.017	-10.09510777
cg16870595	chr4	175839423	OpenSea	ADAM29	TSS200		4.13E-05	0.831252758	1	0.00176569	Hypomethylated	-0.019	-10.09473979
cg00707814	chr12	121893668	S_Shelf	KDM2B	Body		4.13E-05	0.808510786	1	0.00176569	Hypomethylated	-0.052	-10.09472867
cg11865022	chr10	29969336	OpenSea	SVIL	5'UTR		4.13E-05	0.822875228	1	0.00176569	Hypermethylated	0.146	10.09469781
cg20643254	chr8	33125203	OpenSea				4.13E-05	0.747246224	1	0.00176569	Hypomethylated	-0.015	-10.09466222
cg16422816	chr11	133901678	OpenSea	LOC100128239	TSS1500	Unclassified	4.13E-05	0.749220002	1	0.00176599	Hypomethylated	-0.042	-10.09442424
cg22211442	chr17	6230464	OpenSea				4.13E-05	0.936409126	1	0.00176599	Hypomethylated	-0.08	-10.09439314
cg01850954	chr11	115238331	OpenSea	CADM1	Body		4.13E-05	0.724701828	1	0.001766007	Hypomethylated	-0.157	-10.09433451
cg14970612	chr9	79055660	OpenSea	GCNT1	TSS1500		4.13E-05	0.79454848	1	0.001766083	Hypermethylated	0.134	10.09424221
cg04987335	chr11	35288779	OpenSea	SLC1A2	Body		4.13E-05	0.844839941	1	0.00176634	Hypomethylated	-0.099	-10.09404705
cg18446336	chr7	2847575	OpenSea	GNA12	Body		4.13E-05	0.945655034	1	0.001766416	Hypermethylated	0.003	10.09388947
cg14678722	chr9	140030424	N_Shelf				4.13E-05	0.848458835	1	0.001766416	Hypomethylated	-0.065	-10.09387309
cg02509894	chr9	117693852	OpenSea	TNFSF8	TSS1500		4.13E-05	0.819270745	1	0.001766416	Hypermethylated	0.202	10.09385262
cg16596295	chr2	119877925	OpenSea				4.13E-05	0.949171349	1	0.001766416	Hypermethylated	0.035	10.09380136
cg01582310	chr19	28502915	OpenSea				4.13E-05	0.825051535	1	0.001766416	Hypomethylated	-0.06	-10.09368125
cg07233343	chr1	17944660	OpenSea	ARHGEF10L	Body		4.13E-05	0.91383194	1	0.001766416	Hypomethylated	-0.008	-10.09367271
cg16448397	chr12	106528399	N_Shelf	NUAK1	Body		4.13E-05	0.79137515	1	0.001766416	Hypermethylated	0.131	10.0936586
cg01348822	chr19	31071558	OpenSea				4.13E-05	0.680975856	1	0.001766566	Hypermethylated	0.074	10.09352402
cg09395114	chrX	132090076	N_Shore	HS6ST2	Body		4.14E-05	0.642647486	1	0.001766905	Hypomethylated	-0.189	-10.09328288
cg24465561	chr3	57082976	OpenSea	ARHGEF3	5'UTR		4.14E-05	0.849212044	1	0.001766913	Hypomethylated	-0.064	-10.09322903
cg17715336	chr16	17421589	OpenSea	XYLT1	Body		4.14E-05	0.811258675	1	0.001766919	Hypomethylated	-0.078	-10.09315172
cg26982364	chr5	175299839	Island	CPLX2	5'UTR		4.14E-05	0.68011993	1	0.001766919	Hypermethylated	0.014	10.09312681
cg05319680	chr14	94266449	OpenSea				4.14E-05	0.6694894	1	0.001767296	Hypomethylated	-0.123	-10.09286403
cg24534583	chr7	5709854	OpenSea	RNF216	Body		4.14E-05	0.907143431	1	0.001767344	Hypomethylated	-0.071	-10.09278757
cg13702196	chr10	125651588	S_Shore	CPXM2	TSS200		4.14E-05	0.944557388	1	0.001767543	Hypermethylated	0.068	10.09262586
cg05490278	chr20	31265272	OpenSea				4.14E-05	0.594988463	1	0.001767632	Hypomethylated	-0.067	-10.09252602
cg12131707	chr15	101085710	S_Shore	LASS3	TSS1500		4.14E-05	0.832342489	1	0.001767951	Hypomethylated	-0.095	-10.09222828
cg23170976	chr12	99780079	OpenSea	ANKS1B	Body		4.14E-05	0.83888413	1	0.001767951	Hypomethylated	-0.06	-10.09221298
cg14508777	chr3	42847116	S_Shore	HIGD1A	TSS1500	Promoter_Associated	4.14E-05	0.953944358	1	0.001767951	Hypomethylated	-0.032	-10.09219767
cg18265315	chr2	170519720	OpenSea	CCDC173	Body		4.14E-05	0.874717019	1	0.00176799	Hypomethylated	-0.078	-10.09208785
cg13759743	chr15	72104228	Island	NR2E3	Body		4.14E-05	0.736395469	1	0.00176799	Hypomethylated	-0.012	-10.09207664
cg21253335	chr5	87835928	OpenSea				4.14E-05	0.843666926	1	0.001768229	Hypomethylated	-0.093	-10.09188627
cg06316069	chr1	160921546	OpenSea	ITLN2	Body	Unclassified	4.14E-05	0.739515991	1	0.001768229	Hypomethylated	-0.009	-10.09184328
cg13629783	chr17	5689617	OpenSea			Unclassified_Cell_type_specific	4.14E-05	0.880129034	1	0.001768349	Hypomethylated	-0.065	-10.09172567
cg02984161	chr11	8899330	OpenSea	ST5	5'UTR		4.14E-05	0.9224718	1	0.001768465	Hypomethylated	-0.119	-10.09157319
cg21991633	chr19	9515211	N_Shelf				4.14E-05	0.966415816	1	0.001768465	Hypermethylated	0.094	10.09156193
cg05158197	chr4	168155888	S_Shore	SPOCK3	TSS200		4.14E-05	0.711069059	1	0.001768603	Hypomethylated	-0.014	-10.09143406
cg12161580	chr4	190863034	S_Shore	FRG1	Body		4.14E-05	0.701424115	1	0.001768653	Hypomethylated	-0.224	-10.09135668
cg00462700	chr10	134021845	S_Shelf	STK32C	Body		4.14E-05	0.780556367	1	0.001768696	Hypomethylated	-0.055	-10.091283
cg23692114	chr2	75154873	OpenSea	LINC01291	Body		4.14E-05	0.919744937	1	0.001768725	Hypomethylated	-0.104	-10.09121733
cg23323187	chr21	46910148	N_Shelf	COL18A1	Body		4.14E-05	0.855874346	1	0.00176885	Hypomethylated	-0.144	-10.09109741
cg03550233	chr17	39685482	S_Shore	KRT19	TSS1500	Unclassified_Cell_type_specific	4.15E-05	0.776522833	1	0.001768934	Hypomethylated	-0.049	-10.09100049
cg01875467	chr5	149493008	OpenSea	CSF1R	TSS200		4.15E-05	0.73441323	1	0.001768961	Hypomethylated	-0.032	-10.09091209
cg01760223	chr4	189580875	S_Shore				4.15E-05	0.775973444	1	0.001768961	Hypomethylated	-0.028	-10.09088659
cg00400096	chr11	41644529	OpenSea				4.15E-05	0.790499375	1	0.001769144	Hypomethylated	-0.033	-10.09073421
cg18971756	chr2	219155790	N_Shore	PNKD	Body	Unclassified	4.15E-05	0.826099947	1	0.001769239	Hypomethylated	-0.057	-10.09063115
cg07876611	chr17	59560884	OpenSea	TBX4	3'UTR		4.15E-05	0.882853099	1	0.001769635	Hypomethylated	-0.051	-10.0903579
cg20734791	chr7	40564790	OpenSea	SUGCT	Body		4.15E-05	0.889887007	1	0.001769901	Hypomethylated	-0.059	-10.0901585
cg10663442	chr17	75603772	OpenSea				4.15E-05	0.781683521	1	0.001770428	Hypomethylated	-0.061	-10.08981112
cg12085119	chr13	110431691	N_Shelf	IRS2	Body	Promoter_Associated	4.15E-05	0.765330193	1	0.001770474	Hypomethylated	-0.087	-10.08972499
cg07871067	chr12	121164220	S_Shore	ACADS	Body	Promoter_Associated	4.15E-05	0.791305476	1	0.001770474	Hypomethylated	-0.168	-10.08968686
cg20384759	chr12	116413613	OpenSea	MED13L	Body		4.15E-05	0.760455507	1	0.001770761	Hypomethylated	-0.068	-10.08947553
cg03994313	chr8	61326843	OpenSea	LINC01301	TSS1500		4.15E-05	0.968058664	1	0.001770938	Hypomethylated	-0.03	-10.08932606
cg02715923	chr1	185603341	OpenSea				4.15E-05	0.925614202	1	0.001771048	Hypomethylated	-0.019	-10.08921507
cg26916780	chr15	64889554	OpenSea	ZNF609	Body	Unclassified_Cell_type_specific	4.15E-05	0.962132294	1	0.001771752	Hypermethylated	0.043	10.08876788
cg20457523	chr7	75956146	N_Shelf	YWHAG	3'UTR		4.15E-05	0.79071331	1	0.001771815	Hypomethylated	-0.067	-10.08868316
cg26559974	chr5	37835506	N_Shore	GDNF	5'UTR		4.16E-05	0.634475654	1	0.001772258	Hypomethylated	-0.046	-10.08838429
cg14423088	chr3	49830440	OpenSea	CDHR4	Body		4.16E-05	0.904204203	1	0.00177235	Hypomethylated	-0.053	-10.08824002
cg01110222	chr19	35540021	OpenSea	HPN	Body		4.16E-05	0.927843878	1	0.00177235	Hypomethylated	-0.085	-10.08823369
cg14867024	chr4	74300331	OpenSea				4.16E-05	0.652653213	1	0.001773335	Hypomethylated	-0.039	-10.08761529
cg22089503	chr3	138382857	OpenSea	PIK3CB	ExonBnd		4.16E-05	0.727189133	1	0.001773335	Hypomethylated	-0.011	-10.08755499
cg07823827	chr1	42503768	S_Shore				4.16E-05	0.900839565	1	0.001773335	Hypomethylated	-0.099	-10.08753037
cg27380459	chr11	66315870	S_Shore	ACTN3	Body		4.16E-05	0.752713057	1	0.00177335	Hypermethylated	0.073	10.08744112
cg26045080	chr1	36807363	Island	STK40	Body		4.16E-05	0.693122695	1	0.00177335	Hypomethylated	-0.023	-10.08739482
cg11558475	chr3	139374050	OpenSea	NMNAT3	5'UTR		4.16E-05	0.865157741	1	0.00177335	Hypomethylated	-0.131	-10.08737346
cg25941963	chr10	5987798	OpenSea				4.16E-05	0.934277995	1	0.00177335	Hypomethylated	-0.025	-10.08732487
cg08225009	chr12	114370344	OpenSea	RBM19	Body		4.16E-05	0.800247324	1	0.001773387	Hypomethylated	-0.087	-10.08722075
cg13378563	chr2	95978247	OpenSea	KCNIP3	Body		4.16E-05	0.743151695	1	0.001773387	Hypomethylated	-0.087	-10.08720524
cg02732508	chr16	89628853	S_Shore	RPL13	Body		4.16E-05	0.870848586	1	0.001773483	Hypermethylated	0.095	10.0871021
cg15206586	chr9	5550375	OpenSea	PDCD1LG2	Body		4.16E-05	0.723805106	1	0.001774367	Hypomethylated	-0.054	-10.08655461
cg00032664	chr3	125237438	N_Shore	SNX4	Body		4.16E-05	0.821194559	1	0.001774484	Hypomethylated	-0.032	-10.08643955
cg05075454	chr20	5283022	Island	PROKR2	Body		4.16E-05	0.741902009	1	0.001774693	Hypomethylated	-0.071	-10.08627224
cg03641309	chr10	88296776	S_Shore			Unclassified_Cell_type_specific	4.17E-05	0.721981356	1	0.001775201	Hypomethylated	-0.057	-10.08593713
cg20194050	chr6	31939280	N_Shore	STK19	TSS1500	Promoter_Associated	4.17E-05	0.816056083	1	0.001775488	Hypermethylated	0.187	10.08572576
cg00091460	chr10	125808491	OpenSea	CHST15	5'UTR		4.17E-05	0.565538242	1	0.001775526	Hypomethylated	-0.016	-10.08565521
cg21632964	chr6	33129033	N_Shore			Unclassified	4.17E-05	0.951281895	1	0.001775938	Hypomethylated	-0.022	-10.08537437
cg13695585	chr6	30853014	S_Shore	DDR1	5'UTR		4.17E-05	0.72872027	1	0.001776583	Hypomethylated	-0.095	-10.08493818
cg25864227	chr7	139449049	OpenSea	HIPK2	Body		4.17E-05	0.946368257	1	0.001776583	Hypomethylated	-0.04	-10.08491269
cg09144744	chrX	129970641	OpenSea	ENOX2	5'UTR		4.17E-05	0.986514071	1	0.001776585	Hypomethylated	-0.057	-10.08486224
cg16839353	chr2	114256421	N_Shore	FOXD4L1	TSS1500		4.17E-05	0.60202117	1	0.001777394	Hypomethylated	-0.026	-10.08435799
cg26727372	chr18	48404491	N_Shore	ME2	TSS1500		4.17E-05	0.943276814	1	0.001777602	Hypermethylated	0.093	10.08419148
cg20111584	chr21	16774725	OpenSea				4.17E-05	0.664765931	1	0.001777776	Hypermethylated	0.013	10.08404457
cg01059385	chr22	42394853	Island	WBP2NL	1stExon	Promoter_Associated	4.17E-05	0.761785953	1	0.001777884	Hypermethylated	0.117	10.08390186
cg01471710	chr19	1953866	Island	C19orf34	Body		4.17E-05	0.600530429	1	0.001777884	Hypomethylated	-0.05	-10.08388512
cg17466026	chr7	95933161	OpenSea	SLC25A13	Body		4.18E-05	0.709793603	1	0.001778253	Hypermethylated	0.024	10.08362845
cg23352695	chr17	29648811	OpenSea	NF1	Body	Promoter_Associated_Cell_type_specific	4.18E-05	0.930055216	1	0.001778597	Hypermethylated	0.122	10.08335398
cg16964357	chr16	48558685	OpenSea	MIR5095	Body		4.18E-05	0.847738284	1	0.001778597	Hypomethylated	-0.033	-10.08333692
cg03585764	chr5	179554555	Island	RASGEF1C	Body		4.18E-05	0.929959331	1	0.001778655	Hypermethylated	0.011	10.08325498
cg17036427	chr15	65689325	Island	IGDCC4	Body		4.18E-05	0.666964433	1	0.001778891	Hypermethylated	0.013	10.08307312
cg12814059	chr17	17273425	OpenSea				4.18E-05	0.877189989	1	0.00177912	Hypermethylated	0.027	10.08289539
cg22628257	chr3	184166286	OpenSea				4.18E-05	0.80771832	1	0.001779135	Hypomethylated	-0.023	-10.08283784
cg06108549	chr3	15382789	OpenSea	SH3BP5	1stExon		4.18E-05	0.767039608	1	0.001780095	Hypomethylated	-0.084	-10.08224569
cg07747768	chr4	139955158	OpenSea	NOCT	Body		4.18E-05	0.810421328	1	0.001780095	Hypomethylated	-0.035	-10.08220004
cg08109029	chr8	82059769	OpenSea				4.18E-05	0.86493392	1	0.001780421	Hypermethylated	0.047	10.08193665
cg24785261	chr3	4943647	OpenSea	BHLHE40-AS1	Body		4.18E-05	0.953573172	1	0.001780421	Hypermethylated	0.04	10.08191854
cg26183285	chr17	38530161	OpenSea				4.18E-05	0.783494008	1	0.001780805	Hypomethylated	-0.008	-10.08165371
cg03026858	chr1	171222180	OpenSea	FMO1	5'UTR		4.18E-05	0.882191557	1	0.001781098	Hypomethylated	-0.038	-10.08143999
cg04523304	chr3	50844476	OpenSea	DOCK3	Body		4.19E-05	0.79278983	1	0.001781101	Hypermethylated	0.007	10.08138906
cg11162764	chr1	158082818	N_Shore				4.19E-05	0.757952766	1	0.001781105	Hypomethylated	-0.087	-10.08133749
cg02275622	chr2	207773017	OpenSea				4.19E-05	0.794842931	1	0.001781157	Hypermethylated	0.008	10.08125939
cg04272577	chr19	4258906	OpenSea	CCDC94	Body		4.19E-05	0.71399371	1	0.001781283	Hypomethylated	-0.039	-10.08113914
cg11861055	chr10	1453917	OpenSea	ADARB2	Body		4.19E-05	0.7661838	1	0.001781491	Hypomethylated	-0.02	-10.08097067
cg19559891	chr15	31515984	OpenSea				4.19E-05	0.868400996	1	0.001781491	Hypomethylated	-0.019	-10.08092403
cg15558762	chr2	41260549	OpenSea				4.19E-05	0.825256029	1	0.001782012	Hypomethylated	-0.054	-10.08058252
cg27322705	chr14	38028934	OpenSea				4.19E-05	0.874936226	1	0.001782458	Hypermethylated	0.136	10.08028333
cg08178886	chr3	112186572	OpenSea	BTLA	Body		4.19E-05	0.853053313	1	0.001782976	Hypermethylated	0.013	10.07994374
cg11338128	chr1	77492835	OpenSea	ST6GALNAC5	Body		4.19E-05	0.97446744	1	0.001783024	Hypomethylated	-0.098	-10.07986767
cg25193885	chr11	70328867	N_Shelf	SHANK2	Body	Unclassified_Cell_type_specific	4.19E-05	0.840244037	1	0.001783083	Hypomethylated	-0.077	-10.07978523
cg09174011	chr15	47241256	OpenSea				4.19E-05	0.921694985	1	0.001783843	Hypomethylated	-0.051	-10.07930597
cg07502612	chr6	158421300	OpenSea	SYNJ2-IT1	TSS1500		4.19E-05	0.589201531	1	0.001783843	Hypomethylated	-0.014	-10.07925875
cg00802233	chr9	116111674	Island	BSPRY	TSS200	Unclassified_Cell_type_specific	4.19E-05	0.668184745	1	0.001783843	Hypomethylated	-0.014	-10.07919851
cg23627460	chr20	31499436	OpenSea				4.19E-05	0.787031163	1	0.001783843	Hypomethylated	-0.014	-10.07907939
cg07068187	chr22	25349743	Island				4.19E-05	0.925536091	1	0.001783843	Hypomethylated	-0.05	-10.0790661
cg14148156	chr9	35844507	N_Shore	TMEM8B	Body		4.19E-05	0.732320494	1	0.001783843	Hypomethylated	-0.126	-10.07906423
cg05721485	chr17	44071124	OpenSea	MAPT	Body		4.20E-05	0.746547325	1	0.001784207	Hypomethylated	-0.069	-10.07881126
cg14233050	chr12	120651871	Island	PXN	Body	Unclassified_Cell_type_specific	4.20E-05	0.79088844	1	0.001784233	Hypomethylated	-0.063	-10.07874765
cg08594043	chr15	68877272	OpenSea	CORO2B	Body		4.20E-05	0.839943607	1	0.00178501	Hypomethylated	-0.141	-10.07826266
cg06893288	chr12	132859722	Island	GALNT9	Body		4.20E-05	0.938949628	1	0.001785085	Hypomethylated	-0.05	-10.07817202
cg11736056	chr14	57226005	OpenSea				4.20E-05	0.883403475	1	0.001785114	Hypomethylated	-0.062	-10.07810629
cg07649491	chr4	91048416	Island	FAM190A	TSS1500	Unclassified_Cell_type_specific	4.20E-05	0.82630845	1	0.001785517	Hypomethylated	-0.005	-10.07783159
cg16429839	chr19	695564	OpenSea	PRSS57	TSS200		4.20E-05	0.847011809	1	0.001785759	Hypomethylated	-0.127	-10.077647
cg04222104	chr12	125634144	OpenSea				4.20E-05	0.779788335	1	0.001785852	Hypomethylated	-0.018	-10.07754556
cg08768186	chr1	203156784	OpenSea	CHI3L1	TSS1500		4.20E-05	0.553113528	1	0.001786247	Hypermethylated	0.053	10.07727561
cg15685562	chr3	49725594	N_Shore	RNF123	TSS1500		4.20E-05	0.63292589	1	0.001786282	Hypomethylated	-0.033	-10.07720661
cg06598735	chr22	20024224	OpenSea	TANGO2	TSS200		4.20E-05	0.703605235	1	0.00178636	Hypomethylated	-0.016	-10.07711413
cg12096528	chr19	6427642	S_Shore	SLC25A41	Body		4.20E-05	0.791359556	1	0.001786514	Hypomethylated	-0.035	-10.07697845
cg09247736	chr21	33958060	OpenSea	TCP10L	TSS1500		4.20E-05	0.863255409	1	0.001786818	Hypomethylated	-0.031	-10.07674707
cg03942086	chr1	3081481	S_Shore	PRDM16	Body	Unclassified_Cell_type_specific	4.20E-05	0.85059366	1	0.001786818	Hypomethylated	-0.107	-10.07669494
cg17852388	chr16	31724218	N_Shore	ZNF720	TSS1500	Unclassified	4.21E-05	0.930619806	1	0.001786818	Hypermethylated	0.079	10.07664782
cg23200020	chr19	35068555	Island	LOC643719	Body		4.21E-05	0.737524049	1	0.001786818	Hypomethylated	-0.012	-10.07661224
cg26030457	chr6	168760476	OpenSea				4.21E-05	0.757302252	1	0.001787429	Hypomethylated	-0.017	-10.07622103
cg15123984	chr5	174151634	Island	MSX2	5'UTR	Unclassified_Cell_type_specific	4.21E-05	0.800347632	1	0.001787613	Hypomethylated	-0.005	-10.07602805
cg05581731	chr17	53540952	OpenSea				4.21E-05	0.655437207	1	0.001787613	Hypermethylated	0.028	10.07601985
cg25950278	chr12	49388412	N_Shelf				4.21E-05	0.898654024	1	0.001787616	Hypomethylated	-0.064	-10.07586206
cg17703135	chr22	23536228	OpenSea	BCR	Body		4.21E-05	0.810703275	1	0.001787616	Hypomethylated	-0.059	-10.0758409
cg18537183	chr14	104170490	OpenSea	XRCC3	Body		4.21E-05	0.87358303	1	0.001787616	Hypermethylated	0.006	10.07583478
cg25979543	chr1	17888104	OpenSea	ARHGEF10L	5'UTR		4.21E-05	0.986173801	1	0.001787616	Hypomethylated	-0.116	-10.07579235
cg15692096	chr10	116695621	N_Shelf				4.21E-05	0.768036392	1	0.001787616	Hypomethylated	-0.012	-10.07574723
cg08744475	chr6	35417568	N_Shelf			Unclassified	4.21E-05	0.955612159	1	0.001787616	Hypomethylated	-0.037	-10.07571456
cg26106166	chr10	16821670	OpenSea	RSU1	Body	Unclassified_Cell_type_specific	4.21E-05	0.782240246	1	0.001787616	Hypomethylated	-0.068	-10.07567472
cg19181051	chr20	43307172	OpenSea				4.21E-05	0.849991298	1	0.001787623	Hypermethylated	0.125	10.07562208
cg24932525	chr5	1840632	OpenSea				4.21E-05	0.726282499	1	0.001788247	Hypomethylated	-0.028	-10.07522368
cg23471522	chr1	179899717	OpenSea				4.21E-05	0.847148486	1	0.001788284	Hypermethylated	0.095	10.07515406
cg19935845	chr6	32074856	OpenSea	TNXB	5'UTR		4.21E-05	0.817904993	1	0.001788972	Hypomethylated	-0.056	-10.07472029
cg10300362	chr6	23421100	OpenSea				4.22E-05	0.861643479	1	0.001790047	Hypermethylated	0.082	10.0740704
cg04804717	chr7	1300320	OpenSea			Unclassified_Cell_type_specific	4.22E-05	0.758152216	1	0.00179014	Hypomethylated	-0.034	-10.07394022
cg15425033	chr6	41604696	Island	MDFI	TSS1500		4.22E-05	0.62793228	1	0.00179014	Hypomethylated	-0.08	-10.07392043
cg15612261	chr12	3258079	OpenSea	TSPAN9	5'UTR		4.22E-05	0.888048057	1	0.001790192	Hypermethylated	0.003	10.07384259
cg01124523	chr4	26578317	OpenSea				4.22E-05	0.735469462	1	0.001790434	Hypomethylated	-0.028	-10.07365831
cg20647939	chr22	44802027	OpenSea				4.22E-05	0.670049972	1	0.001790916	Hypomethylated	-0.007	-10.07329384
cg16402893	chr1	155226099	S_Shore	SCAMP3	Body		4.22E-05	0.892546613	1	0.001790916	Hypomethylated	-0.093	-10.07329105
cg25412310	chr11	130014702	OpenSea	APLP2	Body		4.22E-05	0.8678734	1	0.001790944	Hypomethylated	-0.043	-10.07322617
cg24658413	chr16	8870458	OpenSea	ABAT	Body		4.22E-05	0.797803724	1	0.001791249	Hypomethylated	-0.017	-10.0730068
cg07630265	chr7	151585552	OpenSea				4.22E-05	0.865674401	1	0.001791288	Hypomethylated	-0.045	-10.07293627
cg17533176	chr21	33469010	OpenSea				4.22E-05	0.80989042	1	0.00179131	Hypomethylated	-0.063	-10.07287474
cg07723902	chr12	42987806	S_Shelf				4.22E-05	0.953812673	1	0.001791585	Hypomethylated	-0.058	-10.07264183
cg01556702	chr1	52110291	OpenSea	OSBPL9	Body		4.22E-05	0.970784747	1	0.001791585	Hypermethylated	0.065	10.07262306
cg25620050	chr14	105875222	N_Shelf	TEX22	Body		4.22E-05	0.934808264	1	0.001791931	Hypomethylated	-0.024	-10.07238126
cg02064636	chr12	2157687	OpenSea	CACNA1C-IT2	Body		4.22E-05	0.667346793	1	0.001792182	Hypomethylated	-0.052	-10.07219196
cg05471169	chr17	80255419	S_Shelf			Promoter_Associated	4.22E-05	0.705443226	1	0.001792289	Hypermethylated	0.034	10.07205924
cg13584316	chr7	157050086	OpenSea	UBE3C	Body		4.22E-05	0.717911111	1	0.001792289	Hypomethylated	-0.004	-10.07203429
cg12628879	chr20	62092878	S_Shore	KCNQ2	Body	Unclassified_Cell_type_specific	4.23E-05	0.733201877	1	0.001792407	Hypomethylated	-0.034	-10.07190367
cg02273512	chr3	156346384	OpenSea				4.23E-05	0.715135815	1	0.001792407	Hypermethylated	0.036	10.07187041
cg00383167	chr18	77616694	OpenSea			Unclassified_Cell_type_specific	4.23E-05	0.746399075	1	0.001792467	Hypomethylated	-0.023	-10.07175478
cg12200215	chr3	57881959	OpenSea	SLMAP	5'UTR		4.23E-05	0.876055128	1	0.001792467	Hypomethylated	-0.084	-10.0717388
cg16604801	chr17	2718310	OpenSea	RAP1GAP2	Body	Promoter_Associated	4.23E-05	0.696868533	1	0.001792499	Hypermethylated	0.063	10.07167215
cg12727566	chr17	41464916	OpenSea	LINC00910	Body		4.23E-05	0.91966697	1	0.00179251	Hypomethylated	-0.065	-10.07161714
cg11953974	chr10	38928847	OpenSea				4.23E-05	0.846502816	1	0.001792687	Hypomethylated	-0.061	-10.0714692
cg15122081	chr1	54056699	OpenSea	GLIS1	Body		4.23E-05	0.614062431	1	0.001793269	Hypomethylated	-0.011	-10.07109586
cg13221624	chr22	47134912	OpenSea	CERK	TSS1500		4.23E-05	0.828953049	1	0.001793455	Hypomethylated	-0.052	-10.07094285
cg19788202	chr14	104941923	S_Shore				4.23E-05	0.861245766	1	0.00179351	Hypomethylated	-0.072	-10.07084717
cg11958173	chr1	237729946	OpenSea	RYR2	Body		4.23E-05	0.678614923	1	0.00179351	Hypomethylated	-0.021	-10.07081438
cg06657543	chr9	33042576	N_Shore	SMU1	3'UTR		4.23E-05	0.934358204	1	0.001793627	Hypomethylated	-0.04	-10.07067874
cg26576196	chr1	214563988	OpenSea	PTPN14	Body		4.23E-05	0.834915726	1	0.001793627	Hypomethylated	-0.089	-10.07060603
cg23794753	chr11	66444352	N_Shore	RBM4B	Body		4.23E-05	0.790132525	1	0.001793627	Hypomethylated	-0.073	-10.07060189
cg02646794	chr7	37036235	OpenSea	ELMO1-AS1	TSS1500		4.23E-05	0.893784687	1	0.001794137	Hypomethylated	-0.034	-10.07026889
cg04873846	chr8	101398873	OpenSea			Unclassified	4.23E-05	0.835650361	1	0.001794157	Hypermethylated	0.148	10.07016202
cg22959137	chr16	11589683	OpenSea				4.23E-05	0.774952079	1	0.001794157	Hypomethylated	-0.234	-10.07015986
cg06998507	chr16	84273740	S_Shelf	KCNG4	TSS1500	Unclassified_Cell_type_specific	4.23E-05	0.7411372	1	0.001794283	Hypermethylated	0.047	10.07004055
cg07532405	chr14	22948498	OpenSea				4.23E-05	0.960392371	1	0.00179474	Hypermethylated	0.133	10.06969652
cg15124254	chr6	12329245	OpenSea				4.23E-05	0.602697878	1	0.00179474	Hypomethylated	-0.02	-10.06966793
cg14274005	chr16	29165994	N_Shelf				4.23E-05	0.834874219	1	0.00179474	Hypomethylated	-0.054	-10.06963897
cg24351382	chr7	158278040	S_Shore	PTPRN2	Body		4.23E-05	0.913528236	1	0.001794769	Hypomethylated	-0.031	-10.06956788
cg27048002	chr4	24351916	OpenSea				4.24E-05	0.943559177	1	0.001794769	Hypomethylated	-0.05	-10.0695233
cg04066190	chr6	10407470	N_Shelf	TFAP2A	Body		4.24E-05	0.553491072	1	0.001794769	Hypomethylated	-0.08	-10.06946414
cg21506509	chr22	28194981	Island	MN1	1stExon		4.24E-05	0.81577429	1	0.001794769	Hypermethylated	0.188	10.06942721
cg14493742	chr6	32394337	OpenSea				4.24E-05	0.813018302	1	0.001794872	Hypomethylated	-0.144	-10.06931009
cg16569373	chr16	3904593	OpenSea	CREBBP	Body		4.24E-05	0.730526986	1	0.001794872	Hypomethylated	-0.021	-10.06923453
cg25644243	chr15	54051880	Island	WDR72	TSS200		4.24E-05	0.661377039	1	0.001794872	Hypomethylated	-0.05	-10.06921634
cg02481666	chr17	48174846	S_Shore	PDK2	5'UTR		4.24E-05	0.824204961	1	0.001794872	Hypomethylated	-0.085	-10.06917392
cg06922212	chr6	29840936	OpenSea				4.24E-05	0.535434217	1	0.001795614	Hypomethylated	-0.042	-10.06871137
cg09055822	chr8	142180375	N_Shelf	DENND3	Body		4.24E-05	0.562115997	1	0.001796132	Hypomethylated	-0.007	-10.06835969
cg00283535	chr8	124749564	OpenSea	ANXA13	1stExon		4.24E-05	0.826634755	1	0.001796132	Hypomethylated	-0.292	-10.06832503
cg26371345	chr6	44090748	N_Shelf	MRPL14	5'UTR		4.24E-05	0.81047744	1	0.001796998	Hypomethylated	-0.116	-10.06779441
cg11370286	chr3	184343348	OpenSea				4.24E-05	0.770183242	1	0.00179724	Hypermethylated	0.037	10.06761078
cg24061431	chr15	84949820	OpenSea				4.24E-05	0.832752152	1	0.001797245	Hypermethylated	0.001	10.06755882
cg08388184	chr22	21639231	S_Shelf	POM121L8P	Body		4.24E-05	0.640289853	1	0.001797538	Hypomethylated	-0.041	-10.06732873
cg13882824	chr6	32187651	OpenSea	NOTCH4	Body		4.24E-05	0.877471877	1	0.001797538	Hypomethylated	-0.051	-10.06729801
cg18392999	chr6	139043760	OpenSea				4.25E-05	0.689278175	1	0.001798017	Hypermethylated	0.034	10.06691714
cg14547553	chr3	64200532	OpenSea	PRICKLE2	5'UTR		4.25E-05	0.928187943	1	0.001798017	Hypomethylated	-0.03	-10.0668848
cg04239886	chr16	87211212	OpenSea				4.25E-05	0.829607041	1	0.001798017	Hypomethylated	-0.077	-10.06684793
cg20544566	chr19	976560	OpenSea				4.25E-05	0.745915151	1	0.001798017	Hypomethylated	-0.057	-10.06683587
cg19774218	chr20	44598991	N_Shore	ZNF335	Body	Promoter_Associated	4.25E-05	0.885986346	1	0.001798169	Hypomethylated	-0.086	-10.06667931
cg25775386	chr19	17932001	Island	INSL3	Body		4.25E-05	0.909144107	1	0.001798169	Hypomethylated	-0.021	-10.0666536
cg18789177	chr2	217729408	OpenSea				4.25E-05	0.793087084	1	0.001798821	Hypomethylated	-0.017	-10.06624227
cg05588336	chr5	102808539	OpenSea				4.25E-05	0.880769183	1	0.001798911	Hypomethylated	-0.15	-10.06611948
cg06552969	chr16	88453808	Island				4.25E-05	0.96048713	1	0.001798911	Hypomethylated	-0.093	-10.06609415
cg26975599	chr20	61263690	OpenSea				4.25E-05	0.80281778	1	0.001799064	Hypermethylated	0.112	10.0659601
cg25821781	chr17	2325143	OpenSea	METT10D	Body	Gene_Associated_Cell_type_specific	4.25E-05	0.801917449	1	0.001799177	Hypermethylated	0.072	10.06584859
cg05128724	chr2	121408240	N_Shelf				4.25E-05	0.681087665	1	0.001799373	Hypomethylated	-0.076	-10.06569101
cg24229568	chr16	14401778	OpenSea	MIR365A	TSS1500		4.25E-05	0.963058708	1	0.001799567	Hypomethylated	-0.066	-10.06552555
cg02413850	chr20	44993235	S_Shore	SLC35C2	TSS200	Promoter_Associated_Cell_type_specific	4.25E-05	0.878857637	1	0.001799567	Hypermethylated	0.003	10.06546548
cg05004918	chr9	94650905	S_Shore	ROR2	Body		4.25E-05	0.910838463	1	0.001799567	Hypomethylated	-0.047	-10.06543632
cg24763754	chr19	1516166	S_Shelf				4.25E-05	0.691390302	1	0.001799642	Hypermethylated	0.031	10.0653176
cg26813096	chr1	230080297	OpenSea				4.25E-05	0.73452684	1	0.001799642	Hypomethylated	-0.016	-10.06529697
cg14904802	chr4	115068601	OpenSea				4.25E-05	0.787509494	1	0.001799794	Hypomethylated	-0.031	-10.0651241
cg12884141	chr11	68191091	Island	LRP5	Body		4.25E-05	0.890982788	1	0.001799794	Hypomethylated	-0.023	-10.06497733
cg15931411	chr20	18040089	S_Shore	OVOL2	TSS1500		4.25E-05	0.667224457	1	0.001799794	Hypomethylated	-0.032	-10.06496844
cg12447688	chr1	110166497	S_Shelf	AMPD2	TSS200	Promoter_Associated	4.25E-05	0.754890284	1	0.001799794	Hypomethylated	-0.043	-10.06491965
cg06953993	chr22	38152784	OpenSea	TRIOBP	Body		4.25E-05	0.757115915	1	0.001799794	Hypomethylated	-0.103	-10.06490771
cg13525835	chr18	20735119	OpenSea	CABLES1	Body		4.25E-05	0.760694664	1	0.001799794	Hypomethylated	-0.031	-10.06483225
cg16920303	chr4	74548513	OpenSea				4.26E-05	0.806886052	1	0.001799794	Hypermethylated	0.015	10.06482555
cg23504737	chr17	6482608	OpenSea	KIAA0753	3'UTR		4.26E-05	0.728611351	1	0.001799794	Hypomethylated	-0.05	-10.06478052
cg21543670	chr4	24853086	OpenSea	CCDC149	Body		4.26E-05	0.75275383	1	0.001799794	Hypomethylated	-0.042	-10.06477236
cg21741515	chr3	196048411	S_Shelf				4.26E-05	0.892121558	1	0.001799921	Hypomethylated	-0.068	-10.06465335
cg09354054	chr15	61504017	OpenSea	RORA	Body		4.26E-05	0.76084026	1	0.001799937	Hypermethylated	0.054	10.0645955
cg01234308	chr12	132922130	Island				4.26E-05	0.866257733	1	0.001800043	Hypomethylated	-0.044	-10.06448782
cg25865120	chr15	48625058	S_Shore	DUT	Body	Unclassified	4.26E-05	0.701677088	1	0.001800093	Hypermethylated	0.114	10.0643225
cg11360920	chr1	235263940	N_Shelf				4.26E-05	0.916471569	1	0.001800093	Hypomethylated	-0.071	-10.06432154
cg09834467	chr4	89043459	OpenSea	ABCG2	Body		4.26E-05	0.780337098	1	0.001800093	Hypomethylated	-0.009	-10.06431303
cg02093227	chr4	174513493	OpenSea				4.26E-05	0.939397547	1	0.001800362	Hypermethylated	0.131	10.06411499
cg10640398	chr11	126582317	OpenSea	KIRREL3	Body		4.26E-05	0.734269587	1	0.001800411	Hypomethylated	-0.082	-10.06403879
cg02214674	chr4	170703909	OpenSea				4.26E-05	0.727579563	1	0.00180051	Hypomethylated	-0.041	-10.06393496
cg09293614	chr19	1378043	Island	MUM1	Body		4.26E-05	0.876609607	1	0.001800604	Hypomethylated	-0.023	-10.06382509
cg05358175	chr5	156693748	Island	CYFIP2	5'UTR	Promoter_Associated	4.26E-05	0.684028841	1	0.001800604	Hypomethylated	-0.032	-10.06376214
cg09139806	chr1	44888668	OpenSea	RNF220	Body		4.26E-05	0.869258728	1	0.001800604	Hypomethylated	-0.01	-10.06372217
cg18623069	chr3	127026195	OpenSea				4.26E-05	0.777150532	1	0.001800604	Hypomethylated	-0.079	-10.06368739
cg25185907	chr10	31393285	OpenSea				4.26E-05	0.695385823	1	0.001800962	Hypomethylated	-0.016	-10.06343978
cg17148988	chr8	56989372	S_Shelf				4.26E-05	0.844718028	1	0.001801078	Hypermethylated	0.006	10.06332692
cg19292908	chr22	22900159	N_Shore	PRAME	5'UTR		4.26E-05	0.691327495	1	0.001801845	Hypomethylated	-0.037	-10.06283903
cg18465082	chr5	176734745	Island	MXD3	Body		4.26E-05	0.879961211	1	0.001801845	Hypomethylated	-0.042	-10.06280324
cg21008784	chr12	38553846	N_Shelf				4.26E-05	0.873596569	1	0.001802131	Hypomethylated	-0.042	-10.06259547
cg04351979	chr19	7990281	Island	CTXN1	Body	Unclassified	4.27E-05	0.668809309	1	0.001802253	Hypomethylated	-0.02	-10.06247914
cg16983730	chr10	134106591	OpenSea	STK32C	Body		4.27E-05	0.868413541	1	0.001802257	Hypomethylated	-0.022	-10.06242843
cg12002807	chr13	25254251	N_Shore	ATP12A	TSS1500	Unclassified_Cell_type_specific	4.27E-05	0.8139098	1	0.00180232	Hypomethylated	-0.069	-10.06234456
cg09413529	chr12	115112225	Island	TBX3	Body		4.27E-05	0.978330911	1	0.00180234	Hypermethylated	0.142	10.06226622
cg13003513	chr7	3074533	OpenSea	CARD11	5'UTR		4.27E-05	0.857667534	1	0.00180234	Hypomethylated	-0.061	-10.06223593
cg01797381	chr3	57128136	N_Shelf	IL17RD	3'UTR		4.27E-05	0.857921431	1	0.001802806	Hypomethylated	-0.065	-10.0619283
cg02952008	chr1	228604065	Island	TRIM17	5'UTR	Unclassified_Cell_type_specific	4.27E-05	0.66638669	1	0.001802964	Hypomethylated	-0.021	-10.06167598
cg05434674	chr2	218722561	OpenSea	TNS1	Body		4.27E-05	0.879780379	1	0.001802964	Hypomethylated	-0.107	-10.0616662
cg02825171	chr6	168720183	Island	DACT2	1stExon		4.27E-05	0.744601386	1	0.001802964	Hypomethylated	-0.029	-10.0616542
cg08542181	chr1	216419959	OpenSea	USH2A	Body		4.27E-05	0.929626084	1	0.001802964	Hypomethylated	-0.094	-10.06162723
cg11529969	chr5	59481615	OpenSea	PDE4D	5'UTR		4.27E-05	0.878577279	1	0.001802964	Hypomethylated	-0.07	-10.06159664
cg23892535	chr14	104643224	Island	KIF26A	Body		4.27E-05	0.791241448	1	0.001803057	Hypomethylated	-0.06	-10.06144022
cg22488018	chr19	41146728	OpenSea			Unclassified_Cell_type_specific	4.27E-05	0.669711219	1	0.001803057	Hypomethylated	-0.12	-10.06143841
cg26365743	chr7	106873292	OpenSea	COG5	Body		4.27E-05	0.849829011	1	0.001803057	Hypermethylated	0.258	10.06137913
cg12818967	chr6	111550921	OpenSea				4.27E-05	0.706515974	1	0.001803057	Hypomethylated	-0.016	-10.06134983
cg25405895	chr8	140624448	OpenSea				4.27E-05	0.903546684	1	0.001803219	Hypomethylated	-0.088	-10.06121118
cg25667798	chr6	151006375	OpenSea	PLEKHG1	5'UTR		4.27E-05	0.75931149	1	0.001803598	Hypermethylated	0.06	10.06095233
cg27442162	chr8	22604909	OpenSea	PEBP4	Body		4.27E-05	0.851393111	1	0.00180375	Hypomethylated	-0.014	-10.06081947
cg19921389	chr3	128780164	OpenSea	GP9	5'UTR		4.27E-05	0.737403873	1	0.001804185	Hypomethylated	-0.006	-10.06052968
cg24132694	chr19	7984945	N_Shore	SNAPC2	TSS1500	Promoter_Associated	4.27E-05	0.932565189	1	0.001804377	Hypomethylated	-0.272	-10.0603743
cg11230866	chr6	150400090	OpenSea				4.27E-05	0.853041761	1	0.001804474	Hypermethylated	0.186	10.06027164
cg20727623	chr17	42389562	N_Shelf	RUNDC3A	Body		4.28E-05	0.806373282	1	0.001804646	Hypermethylated	0.037	10.06012748
cg16551931	chr3	100256575	OpenSea	TMEM45A	5'UTR		4.28E-05	0.736949286	1	0.001805293	Hypomethylated	-0.053	-10.05972036
cg21336435	chr12	54398561	N_Shore				4.28E-05	0.954469144	1	0.001805331	Hypermethylated	0.117	10.05965046
cg00060374	chr1	1355235	Island	LOC441869	Body	Unclassified_Cell_type_specific	4.28E-05	0.811813916	1	0.00180554	Hypomethylated	-0.073	-10.05948607
cg16907642	chr1	160319373	OpenSea	NCSTN	Body		4.28E-05	0.719939275	1	0.001805723	Hypermethylated	0.025	10.05933573
cg00533649	chr19	42431930	Island				4.28E-05	0.70056456	1	0.001805991	Hypomethylated	-0.097	-10.05913873
cg16627198	chr17	51835167	S_Shore				4.28E-05	0.8141743	1	0.001806046	Hypomethylated	-0.029	-10.05905046
cg04327831	chr6	40550752	N_Shelf	LRFN2	5'UTR		4.28E-05	0.807915434	1	0.001806046	Hypomethylated	-0.067	-10.05901083
cg14372120	chr17	7258501	S_Shelf	TMEM95	5'UTR	Unclassified	4.28E-05	0.715046223	1	0.001806368	Hypomethylated	-0.075	-10.058784
cg05118864	chr1	42270063	OpenSea	HIVEP3	5'UTR		4.28E-05	0.898420919	1	0.001806482	Hypermethylated	0.083	10.05867201
cg20244793	chr2	232254927	OpenSea				4.28E-05	0.861349401	1	0.001806634	Hypomethylated	-0.055	-10.05853899
cg01484843	chr19	54275893	S_Shelf				4.28E-05	0.829974195	1	0.001807186	Hypermethylated	0.061	10.0581415
cg15416363	chr17	7323730	S_Shelf	SPEM1	1stExon		4.28E-05	0.852111274	1	0.001807186	Hypomethylated	-0.042	-10.05813625
cg04518115	chr9	14693770	S_Shore	ZDHHC21	TSS1500	Promoter_Associated	4.29E-05	0.89681335	1	0.0018082	Hypomethylated	-0.131	-10.05752647
cg25041922	chr9	7658062	OpenSea				4.29E-05	0.805480481	1	0.001808247	Hypomethylated	-0.077	-10.05745167
cg19959917	chr10	44878373	N_Shore	CXCL12	Body		4.29E-05	0.837563387	1	0.001808281	Hypomethylated	-0.058	-10.05738411
cg13955851	chr7	98553852	S_Shore	TRRAP	Body		4.29E-05	0.937757397	1	0.001808374	Hypomethylated	-0.047	-10.0572839
cg15394911	chr19	54055365	N_Shelf	ZNF331	5'UTR		4.29E-05	0.597226911	1	0.001808621	Hypomethylated	-0.106	-10.05709884
cg07145942	chr6	112557275	OpenSea	LOC101927640	TSS1500		4.29E-05	0.799709013	1	0.001808941	Hypomethylated	-0.029	-10.05683563
cg21386545	chr1	4832865	S_Shore	AJAP1	Body		4.29E-05	0.882899933	1	0.001808941	Hypomethylated	-0.029	-10.05682407
cg05778820	chr1	27471782	OpenSea	SLC9A1	Body		4.29E-05	0.896290934	1	0.001809481	Hypomethylated	-0.014	-10.05647703
cg00845598	chr8	142452378	Island	FLJ43860	Body		4.29E-05	0.679736319	1	0.00180995	Hypomethylated	-0.03	-10.05616916
cg06949313	chr17	19237831	OpenSea	EPN2	3'UTR		4.29E-05	0.752474789	1	0.00181007	Hypomethylated	-0.042	-10.05605431
cg05129081	chr3	189348936	OpenSea	TP63	TSS1500		4.29E-05	0.676356014	1	0.00181007	Hypomethylated	-0.018	-10.05593378
cg25179853	chr11	68924577	N_Shore			Unclassified_Cell_type_specific	4.29E-05	0.771782973	1	0.00181007	Hypomethylated	-0.041	-10.05583588
cg27017535	chr8	142845577	S_Shelf				4.29E-05	0.863868399	1	0.00181007	Hypomethylated	-0.091	-10.05579008
cg22402224	chr7	102080713	OpenSea	ORAI2	Body		4.29E-05	0.757645216	1	0.00181007	Hypomethylated	-0.018	-10.05578696
cg03081549	chr3	19293021	OpenSea	KCNH8	Body		4.29E-05	0.931393589	1	0.00181007	Hypomethylated	-0.123	-10.05577881
cg27142656	chr14	21501986	OpenSea	RNASE13	Body		4.29E-05	0.860755184	1	0.00181007	Hypomethylated	-0.058	-10.05576223
cg10111813	chr17	1664630	OpenSea	SERPINF1	TSS1500		4.29E-05	0.919211442	1	0.001810099	Hypomethylated	-0.043	-10.05565865
cg25748108	chr20	39968608	Island	LPIN3	TSS1500	Unclassified	4.29E-05	0.917380928	1	0.001810099	Hypomethylated	-0.077	-10.05564853
cg23049120	chr6	17290089	OpenSea	RBM24	Body		4.30E-05	0.961721154	1	0.001810721	Hypomethylated	-0.131	-10.05525622
cg24391912	chr15	100259320	OpenSea				4.30E-05	0.751656208	1	0.001811304	Hypermethylated	0.087	10.05488542
cg09091874	chr17	18852894	OpenSea	SLC5A10	TSS1500		4.30E-05	0.783851963	1	0.001811659	Hypermethylated	0.043	10.05464109
cg17743294	chr12	11730669	OpenSea				4.30E-05	0.64531985	1	0.001811697	Hypomethylated	-0.036	-10.05457125
cg13662087	chr14	101049338	N_Shelf				4.30E-05	0.73426625	1	0.00181175	Hypomethylated	-0.074	-10.05449322
cg19299034	chr3	111717602	OpenSea	TAGLN3	TSS1500		4.30E-05	0.800235098	1	0.00181201	Hypomethylated	-0.025	-10.05426048
cg25713128	chr14	23824799	S_Shelf				4.30E-05	0.948380774	1	0.00181201	Hypomethylated	-0.03	-10.05425235
cg12199829	chr18	6976884	OpenSea	LAMA1	Body		4.30E-05	0.860624528	1	0.001812131	Hypomethylated	-0.069	-10.05413738
cg08068007	chr4	8126221	OpenSea	ABLIM2	Body		4.30E-05	0.709484582	1	0.001812388	Hypermethylated	0.051	10.05394676
cg04909854	chr1	170253944	OpenSea	LOC284688	TSS1500		4.30E-05	0.883272953	1	0.001812828	Hypermethylated	0.017	10.05365522
cg13991324	chr20	60529016	OpenSea	MIR1257	TSS1500		4.30E-05	0.772502722	1	0.001812921	Hypomethylated	-0.028	-10.05355528
cg06382040	chr1	33458850	OpenSea				4.31E-05	0.960779032	1	0.00181359	Hypomethylated	-0.028	-10.05311237
cg02996583	chr8	142237188	Island	SLC45A4	Body	Unclassified_Cell_type_specific	4.31E-05	0.794822126	1	0.00181359	Hypomethylated	-0.049	-10.05308914
cg19885539	chr2	1358283	OpenSea	SNTG2	Body		4.31E-05	0.921950454	1	0.001813601	Hypomethylated	-0.019	-10.05303425
cg18937934	chr13	32634615	OpenSea	FRY	Body		4.31E-05	0.758569096	1	0.001813907	Hypermethylated	0.047	10.05281687
cg06300866	chr12	8376943	S_Shelf	FAM90A1	Body		4.31E-05	0.853685052	1	0.001813931	Hypomethylated	-0.03	-10.05275482
cg09225489	chr1	2099891	OpenSea	PRKCZ	Body		4.31E-05	0.701137371	1	0.001814158	Hypomethylated	-0.041	-10.05258024
cg15127791	chr11	128729883	OpenSea	KCNJ1	5'UTR	Unclassified	4.31E-05	0.958495275	1	0.001814158	Hypomethylated	-0.046	-10.05247704
cg16140300	chr20	55305214	OpenSea				4.31E-05	0.934780136	1	0.001814158	Hypomethylated	-0.018	-10.05245933
cg26330365	chr15	29702665	OpenSea	FAM189A1	Body		4.31E-05	0.93235589	1	0.001814158	Hypomethylated	-0.044	-10.052435
cg05974628	chr20	58193691	OpenSea	PHACTR3	Body		4.31E-05	0.874841565	1	0.00181436	Hypermethylated	0.036	10.05227537
cg03197193	chr11	68190428	N_Shore	LRP5	Body		4.31E-05	0.91412867	1	0.001814486	Hypomethylated	-0.016	-10.05215728
cg11278494	chr11	67280462	OpenSea				4.31E-05	0.925497161	1	0.001814838	Hypermethylated	0.004	10.05191442
cg25615081	chr4	80329402	OpenSea	GK2	TSS200		4.31E-05	0.852440799	1	0.001815022	Hypomethylated	-0.041	-10.0517354
cg06659691	chr4	81134512	OpenSea				4.31E-05	0.892047295	1	0.001815022	Hypomethylated	-0.207	-10.05170573
cg20686207	chrX	150396221	Island				4.31E-05	0.84913021	1	0.001815022	Hypomethylated	-0.049	-10.05166736
cg26543376	chr16	1839287	N_Shore			Unclassified_Cell_type_specific	4.31E-05	0.795916105	1	0.00181574	Hypomethylated	-0.078	-10.05122304
cg13765543	chr22	28032712	N_Shelf				4.31E-05	0.666534803	1	0.001816144	Hypermethylated	0.089	10.05095183
cg09804503	chr1	33231313	OpenSea	KIAA1522	Body		4.32E-05	0.782051787	1	0.001816552	Hypomethylated	-0.059	-10.05066582
cg11205312	chr1	151137619	OpenSea	SCNM1	TSS1500		4.32E-05	0.550551192	1	0.001816552	Hypomethylated	-0.015	-10.05063022
cg24681598	chr2	233759522	OpenSea	NGEF	Body		4.32E-05	0.78367495	1	0.001816596	Hypermethylated	0.026	10.05055736
cg15216512	chr4	1821160	OpenSea	LETM1	Body		4.32E-05	0.786749534	1	0.00181682	Hypermethylated	0.049	10.05038539
cg20351959	chr9	94472578	OpenSea				4.32E-05	0.932112393	1	0.001816936	Hypomethylated	-0.043	-10.05023155
cg05598742	chr10	82173622	OpenSea	FAM213A	5'UTR		4.32E-05	0.861932658	1	0.001816936	Hypermethylated	0.059	10.05021721
cg21928651	chr11	61780606	OpenSea				4.32E-05	0.780326529	1	0.001816936	Hypomethylated	-0.068	-10.05015059
cg14122719	chr20	51872703	OpenSea	TSHZ2	Body		4.32E-05	0.88043168	1	0.001816936	Hypomethylated	-0.084	-10.0501271
cg11930924	chr20	38906417	OpenSea				4.32E-05	0.817529355	1	0.00181695	Hypermethylated	0.018	10.05007084
cg26672452	chr16	88794582	S_Shore	FAM38A	Body		4.32E-05	0.722459564	1	0.001816982	Hypomethylated	-0.093	-10.0499772
cg02430558	chr16	3539065	S_Shelf				4.32E-05	0.710544417	1	0.001816982	Hypomethylated	-0.045	-10.04995591
cg05981968	chr14	73614098	OpenSea	PSEN1	5'UTR		4.32E-05	0.830498588	1	0.001817999	Hypermethylated	0.168	10.04930362
cg09205663	chr4	38157453	OpenSea				4.32E-05	0.950525316	1	0.001817999	Hypomethylated	-0.106	-10.04929904
cg14947429	chr10	28036151	S_Shore	MKX	TSS1500	Unclassified_Cell_type_specific	4.32E-05	0.839953646	1	0.001818082	Hypermethylated	0.073	10.04920459
cg08137646	chr4	172460054	OpenSea				4.32E-05	0.817802321	1	0.001818576	Hypomethylated	-0.056	-10.04888436
cg02540498	chr4	4271819	OpenSea	LYAR	Body		4.32E-05	0.738466225	1	0.001818726	Hypomethylated	-0.156	-10.04863548
cg01229752	chr16	72822033	S_Shore	ZFHX3	Body	Promoter_Associated	4.32E-05	0.647421572	1	0.001818726	Hypomethylated	-0.062	-10.04861949
cg00907381	chr16	2329595	OpenSea	ABCA3	Body		4.32E-05	0.904381635	1	0.001818726	Hypermethylated	0.13	10.04858916
cg22155718	chr17	48045130	N_Shore	DLX4	TSS1500		4.32E-05	0.723878664	1	0.001818726	Hypomethylated	-0.157	-10.04857886
cg00285252	chr12	49949837	OpenSea	KCNH3	Body		4.32E-05	0.759534854	1	0.001818726	Hypomethylated	-0.018	-10.04855938
cg11987596	chr11	78803672	OpenSea	ODZ4	5'UTR		4.33E-05	0.604644166	1	0.001818947	Hypermethylated	0.011	10.0483892
cg19806327	chr19	53293012	S_Shelf				4.33E-05	0.701498658	1	0.001819023	Hypomethylated	-0.062	-10.04829839
cg27295163	chr3	125797734	OpenSea	SLC41A3	5'UTR		4.33E-05	0.851967347	1	0.001819345	Hypomethylated	-0.052	-10.0480731
cg15286226	chr10	93309221	OpenSea	HECTD2-AS1	Body		4.33E-05	0.885885533	1	0.001820066	Hypomethylated	-0.024	-10.0476283
cg23908305	chr11	1958316	N_Shore	TNNT3	Body		4.33E-05	0.848709959	1	0.001820282	Hypomethylated	-0.028	-10.04746089
cg00322928	chr6	159639155	OpenSea	FNDC1	Body		4.33E-05	0.84122972	1	0.001820635	Hypomethylated	-0.034	-10.04721838
cg01216100	chr14	105202338	OpenSea	ADSSL1	Body	Unclassified_Cell_type_specific	4.33E-05	0.887249935	1	0.001820647	Hypermethylated	0.093	10.04716345
cg00329618	chr12	113515439	Island	DTX1	Body		4.33E-05	0.912822954	1	0.001820722	Hypomethylated	-0.016	-10.04707344
cg19638591	chr7	131259694	OpenSea				4.33E-05	0.944975459	1	0.001820969	Hypomethylated	-0.137	-10.04680859
cg04201750	chr5	3591012	Island				4.33E-05	0.917430815	1	0.001820969	Hypermethylated	0.038	10.04680029
cg15832905	chr11	1707625	OpenSea	HCCA2	Body		4.33E-05	0.790015539	1	0.001820969	Hypomethylated	-0.022	-10.04679213
cg14938920	chr10	28572023	OpenSea	MPP7	TSS1500		4.33E-05	0.833233868	1	0.001821216	Hypermethylated	0.134	10.04650652
cg23826681	chr1	169074810	Island	ATP1B1	TSS1500		4.33E-05	0.749448636	1	0.001821216	Hypermethylated	0.017	10.04647729
cg24802193	chrX	52255505	OpenSea	XAGE1B	Body		4.33E-05	0.854340985	1	0.001821216	Hypomethylated	-0.047	-10.04646678
cg11571047	chr1	30433943	OpenSea				4.33E-05	0.844038043	1	0.001821216	Hypomethylated	-0.051	-10.04646238
cg23132527	chr12	52402378	S_Shore	GRASP	Body		4.33E-05	0.896296438	1	0.001821487	Hypomethylated	-0.063	-10.04626497
cg00473413	chr14	63570026	OpenSea				4.34E-05	0.896238337	1	0.001821578	Hypomethylated	-0.048	-10.04616648
cg17481235	chr6	160241360	OpenSea	PNLDC1	Body	Unclassified	4.34E-05	0.623169662	1	0.001821585	Hypermethylated	0.132	10.04611429
cg22211008	chr12	106994732	OpenSea	RFX4	TSS1500		4.34E-05	0.81706584	1	0.001821846	Hypomethylated	-0.037	-10.04592261
cg25688460	chr7	33714628	OpenSea				4.34E-05	0.6718679	1	0.001822763	Hypomethylated	-0.017	-10.04537051
cg12298326	chr6	168672844	OpenSea				4.34E-05	0.91075221	1	0.001823333	Hypomethylated	-0.023	-10.04499366
cg24862252	chr8	97536009	OpenSea	SDC2	Body		4.34E-05	0.935026383	1	0.001823333	Hypomethylated	-0.088	-10.04496088
cg06041852	chr10	134734134	N_Shore				4.34E-05	0.711691502	1	0.001823669	Hypomethylated	-0.121	-10.04468883
cg16184495	chr19	15343350	N_Shore	EPHX3	5'UTR	Unclassified_Cell_type_specific	4.34E-05	0.638383738	1	0.001823669	Hypomethylated	-0.078	-10.04467944
cg08896227	chr2	216523630	OpenSea	LINC00607	Body		4.34E-05	0.859769904	1	0.001823847	Hypomethylated	-0.157	-10.04453343
cg03148241	chr13	77230789	OpenSea			Unclassified_Cell_type_specific	4.34E-05	0.847404901	1	0.001824394	Hypermethylated	0.144	10.04418515
cg11085981	chr3	121732620	OpenSea	ILDR1	Body		4.34E-05	0.730516823	1	0.001824407	Hypermethylated	0.045	10.04412948
cg10158997	chr6	31734106	OpenSea	C6orf27	Body		4.34E-05	0.679186129	1	0.001824599	Hypomethylated	-0.094	-10.0439755
cg03923933	chr2	16703353	OpenSea				4.35E-05	0.863396677	1	0.001825016	Hypomethylated	-0.136	-10.0436988
cg02714692	chr16	48487496	OpenSea	MIR5095	Body		4.35E-05	0.679927906	1	0.00182514	Hypomethylated	-0.055	-10.04353475
cg16821986	chr12	131940193	N_Shelf				4.35E-05	0.741220569	1	0.00182514	Hypomethylated	-0.039	-10.04351315
cg26998460	chr20	55884232	OpenSea				4.35E-05	0.966469735	1	0.00182514	Hypomethylated	-0.07	-10.04348502
cg13596036	chr19	41773743	S_Shelf	HNRNPUL1	Body		4.35E-05	0.834704782	1	0.001825352	Hypomethylated	-0.049	-10.04332047
cg23484655	chr15	62516670	Island				4.35E-05	0.738813863	1	0.001825761	Hypomethylated	-0.093	-10.04301481
cg17526890	chr2	96868790	OpenSea	STARD7	Body		4.35E-05	0.70129945	1	0.001825761	Hypomethylated	-0.089	-10.04299925
cg03425918	chr2	228613086	OpenSea				4.35E-05	0.90045869	1	0.001825806	Hypomethylated	-0.068	-10.04292644
cg14260536	chr2	28811116	OpenSea	PLB1	Body		4.35E-05	0.774470568	1	0.00182624	Hypermethylated	0.003	10.04264006
cg15852065	chr1	159058380	OpenSea				4.35E-05	0.712184277	1	0.001826481	Hypermethylated	0.034	10.04245953
cg22354782	chr1	115881132	Island	NGF	TSS1500		4.35E-05	0.89449875	1	0.001826867	Hypermethylated	0.144	10.04219997
cg05684145	chr22	29708028	N_Shore	GAS2L1	3'UTR	Unclassified_Cell_type_specific	4.35E-05	0.922254838	1	0.001827252	Hypomethylated	-0.097	-10.04194072
cg07313088	chr1	149230278	N_Shore				4.35E-05	0.696213117	1	0.001827572	Hypomethylated	-0.012	-10.04171731
cg14329007	chr20	46795471	OpenSea				4.35E-05	0.76433722	1	0.001827621	Hypomethylated	-0.113	-10.04164156
cg09658189	chr2	171318741	OpenSea	MYO3B	Body		4.36E-05	0.707474818	1	0.001827646	Hypomethylated	-0.078	-10.04157521
cg01028925	chr7	2122103	OpenSea	MAD1L1	Body		4.36E-05	0.828793824	1	0.001827646	Hypermethylated	0.046	10.04153114
cg01100316	chr4	1746136	OpenSea	TACC3	Body		4.36E-05	0.824146681	1	0.001828323	Hypomethylated	-0.048	-10.04108577
cg21690709	chr19	14667552	OpenSea	TECR	Body	Unclassified	4.36E-05	0.703464669	1	0.001828323	Hypomethylated	-0.017	-10.04106412
cg04994498	chr5	10660872	OpenSea				4.36E-05	0.803414264	1	0.001828354	Hypomethylated	-0.007	-10.04099847
cg10528915	chr3	140673845	OpenSea	SLC25A36	Body		4.36E-05	0.661786705	1	0.001829345	Hypermethylated	0.075	10.040408
cg25940905	chr22	45477561	OpenSea				4.36E-05	0.702559112	1	0.001829695	Hypomethylated	-0.007	-10.04016815
cg09638208	chr16	29757318	OpenSea	C16orf54	1stExon	Promoter_Associated	4.36E-05	0.85835755	1	0.001829744	Hypomethylated	-0.007	-10.04008192
cg10132169	chr16	84327245	N_Shore	WFDC1	TSS1500		4.36E-05	0.93347821	1	0.001829744	Hypomethylated	-0.013	-10.04001112
cg16576724	chr12	125089689	OpenSea				4.36E-05	0.759514569	1	0.001829744	Hypomethylated	-0.009	-10.0399963
cg04826040	chr12	132933643	N_Shore				4.36E-05	0.671191656	1	0.001830053	Hypomethylated	-0.028	-10.0397786
cg10375300	chr1	14033779	OpenSea	PRDM2	5'UTR		4.36E-05	0.746688988	1	0.001830149	Hypomethylated	-0.091	-10.03967769
cg06221570	chr7	150558377	S_Shelf	ABP1	3'UTR		4.36E-05	0.848304733	1	0.001830266	Hypermethylated	0.13	10.03956545
cg27108986	chr5	148230940	OpenSea				4.37E-05	0.657555951	1	0.001830737	Hypermethylated	0.167	10.03922757
cg24945881	chr15	85488901	OpenSea	SLC28A1	3'UTR		4.37E-05	0.845179119	1	0.001830737	Hypomethylated	-0.019	-10.03921113
cg05028010	chr1	145437567	OpenSea	TXNIP	TSS1500	Promoter_Associated	4.37E-05	0.879274833	1	0.001831095	Hypomethylated	-0.072	-10.0389253
cg06524246	chr11	2910828	S_Shelf	SLC22A18AS	Body		4.37E-05	0.86154087	1	0.001831095	Hypomethylated	-0.039	-10.03891863
cg24622439	chr2	212246986	OpenSea	ERBB4	3'UTR		4.37E-05	0.784823804	1	0.00183128	Hypomethylated	-0.043	-10.03876948
cg14158769	chr7	126698156	OpenSea	MIR592	Body		4.37E-05	0.717452902	1	0.001831374	Hypomethylated	-0.029	-10.03866956
cg23879923	chr1	32635850	OpenSea	KPNA6	Body		4.37E-05	0.950393334	1	0.001831584	Hypomethylated	-0.122	-10.03850631
cg02547916	chr12	110219156	OpenSea				4.37E-05	0.781599552	1	0.001832132	Hypomethylated	-0.021	-10.03815888
cg25225871	chr6	150077077	OpenSea	PCMT1	Body		4.37E-05	0.714945468	1	0.001832185	Hypomethylated	-0.015	-10.03808185
cg00027995	chr15	39888093	OpenSea	THBS1	3'UTR		4.37E-05	0.896268326	1	0.001832427	Hypomethylated	-0.021	-10.03790107
cg06690168	chr3	196367555	S_Shore	LRRC33	5'UTR	Promoter_Associated	4.37E-05	0.939259131	1	0.001832434	Hypermethylated	0.006	10.03784887
cg01706716	chr5	129534785	OpenSea			Unclassified_Cell_type_specific	4.37E-05	0.882328602	1	0.001832691	Hypermethylated	0.125	10.03765997
cg19671293	chr6	151766687	OpenSea	RMND1	Body		4.37E-05	0.912413572	1	0.001832831	Hypermethylated	0.077	10.03753561
cg14460431	chr9	129840784	OpenSea	RALGPS1	Body		4.37E-05	0.677445276	1	0.001833437	Unchanged	0	10.03715614
cg07618675	chr16	3778217	S_Shore	CREBBP	Body		4.38E-05	0.759269654	1	0.001834086	Hypomethylated	-0.076	-10.03675427
cg13660695	chr17	80236252	OpenSea				4.38E-05	0.79993466	1	0.001834155	Hypomethylated	-0.037	-10.03666785
cg11600472	chr19	19059627	OpenSea				4.38E-05	0.574049173	1	0.001834685	Hypomethylated	-0.026	-10.03633049
cg14449575	chr19	19373743	S_Shore	HAPLN4	TSS200		4.38E-05	0.841874774	1	0.001836167	Hypermethylated	0.052	10.03544916
cg22205341	chr11	126611424	OpenSea	KIRREL3	Body		4.38E-05	0.698879788	1	0.001836167	Hypermethylated	0.014	10.03542663
cg21947389	chr12	20961662	OpenSea				4.38E-05	0.731207112	1	0.001836217	Hypomethylated	-0.015	-10.03535064
cg07747251	chr5	1868357	OpenSea				4.38E-05	0.709783608	1	0.001836236	Hypomethylated	-0.064	-10.03528903
cg00395063	chr11	120210293	S_Shelf	ARHGEF12	Body		4.38E-05	0.765367465	1	0.001836236	Hypomethylated	-0.014	-10.0352327
cg24503261	chr11	299629	Island	IFITM5	TSS200		4.38E-05	0.917537797	1	0.001836236	Hypomethylated	-0.026	-10.03519516
cg17539720	chr9	22118630	OpenSea	CDKN2B-AS1	ExonBnd		4.38E-05	0.88798275	1	0.001836394	Hypomethylated	-0.111	-10.03506074
cg06407094	chr3	156378699	OpenSea				4.38E-05	0.91461353	1	0.001836678	Hypomethylated	-0.022	-10.0347988
cg24270389	chr12	109724539	OpenSea	FOXN4	ExonBnd		4.38E-05	0.775500576	1	0.001836678	Hypomethylated	-0.053	-10.03479721
cg02981003	chr10	134917911	N_Shore	GPR123	Body		4.38E-05	0.674092177	1	0.001836678	Hypomethylated	-0.065	-10.03476111
cg13103143	chr1	1946688	N_Shelf				4.39E-05	0.713428675	1	0.001836725	Hypomethylated	-0.053	-10.03468699
cg19934373	chr21	31460538	OpenSea				4.39E-05	0.823587653	1	0.001836741	Hypomethylated	-0.017	-10.03462986
cg02814716	chr3	30793244	OpenSea	GADL1	Body	Unclassified_Cell_type_specific	4.39E-05	0.778986373	1	0.001837372	Hypomethylated	-0.04	-10.03423821
cg14941800	chr7	117293289	OpenSea	CFTR	Body		4.39E-05	0.847238043	1	0.001837439	Hypomethylated	-0.067	-10.03415284
cg25181525	chr2	130520677	OpenSea				4.39E-05	0.956586752	1	0.001837776	Hypomethylated	-0.031	-10.03390991
cg02763234	chr3	49764811	S_Shelf	IP6K1	Body		4.39E-05	0.780258586	1	0.001837776	Hypomethylated	-0.04	-10.0338728
cg20017537	chr1	18838325	OpenSea				4.39E-05	0.818655832	1	0.001837896	Hypomethylated	-0.075	-10.03372227
cg14651910	chr7	105163122	S_Shore	PUS7	TSS1500	Promoter_Associated	4.39E-05	0.584779414	1	0.001837896	Hypermethylated	0.118	10.03371093
cg08183781	chr20	57094262	OpenSea	APCDD1L-AS1	Body		4.39E-05	0.715434509	1	0.00183796	Hypomethylated	-0.066	-10.03362753
cg06011373	chrX	43567806	OpenSea	MAOA	5'UTR		4.39E-05	0.877579615	1	0.001838235	Hypermethylated	0.168	10.03334249
cg20406875	chr17	59660634	OpenSea				4.39E-05	0.728601509	1	0.001838235	Hypermethylated	0.064	10.03333446
cg15881293	chr17	45942729	OpenSea			Unclassified_Cell_type_specific	4.39E-05	0.752402718	1	0.001838235	Hypomethylated	-0.033	-10.03333328
cg13150171	chr1	41326892	N_Shore	CITED4	3'UTR		4.39E-05	0.737685475	1	0.001838381	Hypermethylated	0.049	10.03314738
cg04698098	chr7	106007583	OpenSea			Unclassified	4.39E-05	0.731476293	1	0.001838381	Hypomethylated	-0.073	-10.03313566
cg20877230	chr8	6876684	OpenSea	DEFA3	TSS1500		4.39E-05	0.85250928	1	0.001838381	Hypomethylated	-0.046	-10.03310874
cg00924388	chr22	29628469	OpenSea	EMID1	Body		4.39E-05	0.862596877	1	0.001838802	Hypermethylated	0.034	10.03283092
cg23459350	chr18	61310596	OpenSea	SERPINB4	Body		4.39E-05	0.801256242	1	0.001839188	Hypomethylated	-0.013	-10.03252561
cg13201791	chr2	172896849	OpenSea	METAP1D	Body		4.39E-05	0.887129016	1	0.001839188	Hypermethylated	0.006	10.03252455
cg23362089	chr6	31638864	OpenSea	LY6G5B	Body		4.39E-05	0.910102649	1	0.001839199	Hypomethylated	-0.024	-10.03247022
cg23283301	chr1	211377990	N_Shelf				4.40E-05	0.834914172	1	0.001839216	Unchanged	0	10.03241257
cg17060305	chr14	91574232	OpenSea				4.40E-05	0.788922533	1	0.001839412	Hypomethylated	-0.023	-10.03225767
cg19384905	chr6	153299788	N_Shelf	FBXO5	5'UTR		4.40E-05	0.717854914	1	0.001839413	Hypermethylated	0.045	10.03220878
cg11028755	chr1	116832065	OpenSea				4.40E-05	0.899837085	1	0.001839448	Hypermethylated	0.062	10.03214152
cg12108146	chr8	144329866	S_Shore	ZFP41	5'UTR		4.40E-05	0.884893488	1	0.001839566	Hypomethylated	-0.081	-10.03202918
cg16192029	chr7	117864674	OpenSea	ANKRD7	TSS200		4.40E-05	0.858149685	1	0.001840287	Hypomethylated	-0.067	-10.03158897
cg13139684	chr4	10499545	OpenSea	CLNK	Body		4.40E-05	0.917999511	1	0.00184142	Hypomethylated	-0.051	-10.0309249
cg26192556	chr5	101834780	S_Shore	SLCO6A1	TSS200		4.40E-05	0.782818735	1	0.001841544	Hypomethylated	-0.025	-10.03080736
cg05317956	chr10	99409824	OpenSea	PI4K2A	Body		4.40E-05	0.788682638	1	0.001841544	Hypomethylated	-0.011	-10.03076121
cg11097755	chr11	1391888	OpenSea				4.40E-05	0.817273888	1	0.001841696	Hypomethylated	-0.031	-10.03063035
cg02013373	chr17	7107787	N_Shore	DLG4	Body	Promoter_Associated	4.40E-05	0.839765122	1	0.001842121	Hypomethylated	-0.048	-10.0303509
cg10365597	chr2	30929997	OpenSea			Unclassified	4.41E-05	0.712348657	1	0.00184244	Hypomethylated	-0.009	-10.03012976
cg01940915	chr6	32154613	OpenSea	PBX2	Body		4.41E-05	0.761858262	1	0.001843	Hypomethylated	-0.027	-10.02977726
cg09825414	chr5	149736690	N_Shore	TCOF1	TSS1500	Promoter_Associated	4.41E-05	0.880205528	1	0.001843099	Hypomethylated	-0.064	-10.02967534
cg12554857	chr4	95264019	OpenSea	HPGDS	5'UTR		4.41E-05	0.894512158	1	0.001843117	Hypermethylated	0.127	10.02961707
cg05170040	chr2	65422256	OpenSea				4.41E-05	0.933390976	1	0.001843349	Hypomethylated	-0.101	-10.02944319
cg15896377	chr13	67078196	OpenSea	PCDH9	Body		4.41E-05	0.909651794	1	0.001843741	Hypermethylated	0.017	10.02918242
cg26759179	chr10	121125566	OpenSea	GRK5	Body		4.41E-05	0.862232037	1	0.001843828	Hypomethylated	-0.053	-10.02908682
cg14025053	chr8	104153637	S_Shore	C8orf56	TSS200		4.41E-05	0.88686865	1	0.001845437	Hypomethylated	-0.095	-10.02816628
cg04414095	chr2	220425951	N_Shore	OBSL1	Body		4.41E-05	0.829545174	1	0.001845486	Hypomethylated	-0.07	-10.02809101
cg19182341	chr4	39666979	OpenSea				4.41E-05	0.794929659	1	0.001845512	Hypomethylated	-0.125	-10.02802915
cg19175211	chr22	30693518	OpenSea	TBC1D10A	Body		4.42E-05	0.961497337	1	0.001845798	Hypomethylated	-0.054	-10.02779489
cg25568981	chr5	175087703	S_Shore	HRH2	5'UTR		4.42E-05	0.852226062	1	0.001845798	Hypomethylated	-0.133	-10.02777752
cg15509000	chr9	131218031	N_Shore	ODF2	TSS1500	Promoter_Associated	4.42E-05	0.631166369	1	0.001846392	Hypomethylated	-0.015	-10.02740747
cg04480158	chr8	986271	Island				4.42E-05	0.903468975	1	0.00184643	Hypomethylated	-0.011	-10.02733839
cg07691538	chr19	31090738	OpenSea				4.42E-05	0.966684464	1	0.00184653	Hypermethylated	0.063	10.02721464
cg20440545	chr6	53794606	OpenSea	LOC101927189	TSS200		4.42E-05	0.876446386	1	0.00184653	Hypermethylated	0.062	10.02713998
cg11503710	chr10	64396659	OpenSea	ZNF365	5'UTR	Promoter_Associated_Cell_type_specific	4.42E-05	0.740790177	1	0.00184653	Hypomethylated	-0.037	-10.02713918
cg27476331	chr10	51543368	OpenSea	TIMM23B	Body		4.42E-05	0.84188858	1	0.001846557	Hypomethylated	-0.149	-10.02707656
cg11322810	chr15	71634628	OpenSea	THSD4	Body		4.42E-05	0.765478918	1	0.001846612	Hypermethylated	0.067	10.02699855
cg10495980	chr11	3164728	OpenSea	OSBPL5	5'UTR		4.42E-05	0.932461249	1	0.001846745	Hypomethylated	-0.065	-10.02687791
cg01697445	chr12	127154137	OpenSea	LOC100996671	Body		4.42E-05	0.894472596	1	0.001847505	Hypomethylated	-0.11	-10.02637851
cg06069441	chr7	158159069	OpenSea	PTPRN2	Body		4.42E-05	0.890165375	1	0.001847505	Hypomethylated	-0.056	-10.02633194
cg22580431	chr2	62117022	S_Shore	CCT4	TSS1500		4.42E-05	0.669924767	1	0.001847505	Hypomethylated	-0.018	-10.02632207
cg11793423	chr1	245448840	OpenSea	KIF26B	Body		4.42E-05	0.871944498	1	0.001847528	Hypomethylated	-0.141	-10.02621451
cg01933788	chr8	17743900	OpenSea	FGL1	5'UTR		4.42E-05	0.805467316	1	0.001847528	Hypomethylated	-0.053	-10.02621019
cg03485240	chr16	1110844	N_Shore				4.42E-05	0.816861106	1	0.001847528	Hypomethylated	-0.04	-10.02616484
cg11506189	chr11	74648884	OpenSea	XRRA1	5'UTR		4.42E-05	0.758921191	1	0.001848147	Hypomethylated	-0.088	-10.02577245
cg04866851	chr10	5933157	S_Shore	ANKRD16	TSS1500		4.42E-05	0.82099273	1	0.001848147	Hypomethylated	-0.01	-10.02573319
cg12015884	chr21	45560818	Island	C21orf33	Body		4.42E-05	0.87621733	1	0.001848173	Hypomethylated	-0.068	-10.02567085
cg27393704	chr7	73245566	Island	CLDN4	1stExon		4.43E-05	0.858009589	1	0.001848496	Hypomethylated	-0.065	-10.02544778
cg16265348	chr20	25129542	Island	LOC284798	TSS1500	Unclassified_Cell_type_specific	4.43E-05	0.774662108	1	0.001848794	Hypomethylated	-0.039	-10.02523833
cg16636885	chr1	159252119	OpenSea				4.43E-05	0.712593696	1	0.001848881	Hypomethylated	-0.034	-10.02511158
cg27180777	chr10	134164990	N_Shore	LRRC27	Body		4.43E-05	0.905238754	1	0.001848881	Hypomethylated	-0.073	-10.0250704
cg07169914	chr7	10928219	OpenSea				4.43E-05	0.98203588	1	0.001848881	Hypomethylated	-0.138	-10.02504675
cg03880368	chr5	180111632	OpenSea				4.43E-05	0.890393352	1	0.001849121	Hypomethylated	-0.045	-10.02483984
cg03538934	chr4	2069683	S_Shelf	NAT8L	3'UTR		4.43E-05	0.851763158	1	0.001849121	Hypomethylated	-0.054	-10.0248035
cg24557546	chr9	80070413	OpenSea	GNA14	Body	Unclassified_Cell_type_specific	4.43E-05	0.809385301	1	0.001849121	Hypermethylated	0.145	10.02477222
cg13030539	chrX	55290965	OpenSea	PAGE3	5'UTR		4.43E-05	0.713874644	1	0.00184931	Hypomethylated	-0.065	-10.02462148
cg04659754	chr1	208716074	OpenSea				4.43E-05	0.794246374	1	0.00184939	Hypermethylated	0.043	10.02453009
cg21156998	chr8	38574072	OpenSea				4.43E-05	0.62969349	1	0.001849587	Hypomethylated	-0.108	-10.02437536
cg04744409	chr6	105388191	Island				4.43E-05	0.901691735	1	0.001850668	Hypomethylated	-0.214	-10.02374285
cg00614873	chr9	101541686	OpenSea	ANKS6	Body		4.43E-05	0.661950261	1	0.001850751	Hypomethylated	-0.04	-10.02364987
cg08302300	chr10	1284421	Island	ADARB2	Body		4.44E-05	0.896009622	1	0.001851193	Hypermethylated	0.026	10.02334162
cg12285570	chr2	240008849	S_Shore	MIR4441	TSS1500		4.44E-05	0.967682927	1	0.001851193	Hypomethylated	-0.041	-10.02331478
cg24164786	chr14	75018906	OpenSea	LTBP2	Body		4.44E-05	0.658793082	1	0.001851202	Hypomethylated	-0.027	-10.02325204
cg04989094	chr7	6628725	N_Shore	C7orf26	TSS1500		4.44E-05	0.720285151	1	0.001851202	Hypomethylated	-0.064	-10.02321334
cg12670943	chr22	43006541	N_Shelf	POLDIP3	Body		4.44E-05	0.73247429	1	0.0018513	Hypomethylated	-0.024	-10.02311219
cg11135381	chr2	86255654	OpenSea	POLR1A	Body		4.44E-05	0.698518346	1	0.00185163	Hypomethylated	-0.054	-10.02288562
cg11293190	chr19	1523856	Island	PLK5P	TSS1500		4.44E-05	0.779280754	1	0.001852019	Hypomethylated	-0.001	-10.02262743
cg15579567	chr3	138952482	OpenSea	PISRT1	TSS200		4.44E-05	0.773299605	1	0.001852098	Hypomethylated	-0.022	-10.0225348
cg24011500	chr11	61049230	OpenSea	VWCE	Body		4.44E-05	0.732495112	1	0.001852098	Hypomethylated	-0.052	-10.02248848
cg01541903	chr4	2700010	OpenSea	FAM193A	Body		4.44E-05	0.804446648	1	0.001852651	Hypomethylated	-0.04	-10.02214142
cg02775927	chr10	79470820	N_Shore			Unclassified	4.44E-05	0.759204884	1	0.001852988	Hypomethylated	-0.177	-10.02191152
cg13157483	chr11	125145672	OpenSea	PKNOX2	5'UTR		4.44E-05	0.858954035	1	0.001852996	Hypomethylated	-0.022	-10.0218589
cg01011313	chr2	129248181	S_Shelf				4.44E-05	0.716011074	1	0.00185304	Hypermethylated	0.091	10.02170516
cg25560247	chr6	31832173	S_Shore	NEU1	TSS1500	Promoter_Associated	4.44E-05	0.824376099	1	0.00185304	Hypomethylated	-0.116	-10.02169427
cg05041795	chr8	1365749	S_Shore				4.44E-05	0.877091813	1	0.00185304	Hypomethylated	-0.089	-10.02167132
cg00398637	chr15	72977752	N_Shore	BBS4	TSS1500		4.44E-05	0.677375961	1	0.00185304	Hypomethylated	-0.123	-10.02164245
cg17294308	chr17	883294	Island	NXN	TSS1500		4.44E-05	0.619549727	1	0.001853314	Hypomethylated	-0.004	-10.02141042
cg14929496	chr20	20761285	OpenSea				4.44E-05	0.809945901	1	0.001853314	Hypomethylated	-0.136	-10.02139841
cg03278250	chr22	43796199	OpenSea				4.44E-05	0.804830568	1	0.001853364	Hypomethylated	-0.008	-10.02132325
cg03907521	chr17	762886	OpenSea	NXN	Body		4.44E-05	0.739002105	1	0.001853427	Hypomethylated	-0.081	-10.02123424
cg07862555	chr2	213159704	OpenSea	ERBB4	Body		4.44E-05	0.816360347	1	0.001853427	Hypomethylated	-0.026	-10.02119278
cg05647041	chr12	24897401	OpenSea				4.45E-05	0.775717411	1	0.001854219	Hypomethylated	-0.101	-10.02067136
cg01367606	chr16	66938874	OpenSea				4.45E-05	0.656932243	1	0.001854219	Hypermethylated	0.088	10.0206691
cg23194692	chr11	47797234	OpenSea				4.45E-05	0.826210647	1	0.001854777	Hypomethylated	-0.03	-10.02032022
cg25370039	chr12	132886849	S_Shore	GALNT9	Body		4.45E-05	0.939443768	1	0.001854982	Hypomethylated	-0.029	-10.02016167
cg09359107	chr8	64382798	OpenSea	LOC102724612	Body		4.45E-05	0.688097564	1	0.001855229	Hypomethylated	-0.087	-10.01998022
cg26742436	chr1	205473483	N_Shore	CDK18	TSS200	Unclassified_Cell_type_specific	4.45E-05	0.718197751	1	0.001855661	Hypermethylated	0.079	10.01969928
cg27299201	chr12	52416413	N_Shore	NR4A1	TSS1500		4.45E-05	0.669863557	1	0.001855767	Hypermethylated	0.043	10.0195939
cg06902071	chr5	134879326	N_Shore				4.45E-05	0.794249406	1	0.001856332	Hypomethylated	-0.153	-10.01919832
cg05697862	chr11	10948836	N_Shelf				4.45E-05	0.865802735	1	0.001856332	Hypomethylated	-0.159	-10.01917858
cg00014900	chr1	44438411	N_Shore	DPH2	3'UTR		4.45E-05	0.760718824	1	0.001856332	Hypomethylated	-0.049	-10.01914493
cg11083745	chr5	149494527	OpenSea	PDGFRB	3'UTR		4.45E-05	0.800803823	1	0.001856581	Hypomethylated	-0.032	-10.01896301
cg09694565	chr18	13486600	OpenSea	LDLRAD4	Body	Unclassified_Cell_type_specific	4.46E-05	0.854919911	1	0.001856895	Hypomethylated	-0.031	-10.01874545
cg08073578	chr22	40813867	N_Shore	MKL1	Body	Gene_Associated_Cell_type_specific	4.46E-05	0.691047901	1	0.001856939	Hypomethylated	-0.029	-10.01855927
cg05597181	chr16	88472944	OpenSea			Unclassified	4.46E-05	0.909329389	1	0.001856939	Hypomethylated	-0.13	-10.01850037
cg10621610	chr1	91175627	N_Shore			Unclassified_Cell_type_specific	4.46E-05	0.632462683	1	0.001856939	Hypomethylated	-0.08	-10.01848238
cg12470211	chr20	46778146	OpenSea				4.46E-05	0.823623501	1	0.001856939	Hypomethylated	-0.012	-10.01840068
cg22712890	chr3	9794287	S_Shelf	OGG1	Body		4.46E-05	0.572797256	1	0.001856939	Hypomethylated	-0.032	-10.01837395
cg26075732	chr3	49331846	OpenSea	USP4	ExonBnd		4.46E-05	0.758883024	1	0.001856939	Hypomethylated	-0.002	-10.01836709
cg01932197	chr7	83087065	OpenSea	SEMA3E	Body		4.46E-05	0.923077341	1	0.001856939	Hypermethylated	0.032	10.01836557
cg22737241	chr10	557605	OpenSea	DIP2C	Body	Unclassified	4.46E-05	0.746144596	1	0.001856939	Hypomethylated	-0.152	-10.01833651
cg10808013	chr9	138555091	OpenSea	LCN9	TSS200		4.46E-05	0.969940881	1	0.00185733	Hypomethylated	-0.136	-10.01807826
cg21374630	chr1	68354631	OpenSea	GNG12-AS1	Body		4.46E-05	0.691533268	1	0.001857417	Hypermethylated	0.131	10.01798297
cg02775131	chr20	56265737	OpenSea	PMEPA1	TSS200		4.46E-05	0.790584192	1	0.001857653	Hypomethylated	-0.023	-10.01780799
cg01943233	chr3	49505097	N_Shelf	DAG1	TSS1500		4.46E-05	0.802482709	1	0.001858079	Hypomethylated	-0.076	-10.0175055
cg03899412	chr5	3325319	N_Shore				4.46E-05	0.677601634	1	0.001858079	Hypomethylated	-0.077	-10.01748159
cg04371288	chr11	75378500	Island	MAP6	Body	Unclassified_Cell_type_specific	4.46E-05	0.636763467	1	0.001858079	Hypomethylated	-0.006	-10.01742517
cg25594319	chr10	134461778	S_Shore	INPP5A	Body		4.46E-05	0.808265771	1	0.001858079	Hypomethylated	-0.101	-10.01738597
cg19227284	chr4	83906331	OpenSea	LIN54	5'UTR		4.46E-05	0.801057465	1	0.001858116	Hypomethylated	-0.09	-10.01726161
cg09262171	chr16	4140361	OpenSea	ADCY9	Body		4.46E-05	0.69204216	1	0.001858116	Hypomethylated	-0.047	-10.01722196
cg26265835	chr5	180467077	OpenSea	BTNL9	TSS200		4.46E-05	0.735632063	1	0.001858116	Hypomethylated	-0.043	-10.01722196
cg23954541	chr1	16969609	N_Shore			Unclassified_Cell_type_specific	4.46E-05	0.747335276	1	0.001858336	Hypomethylated	-0.056	-10.01705556
cg09231843	chr15	43532097	OpenSea	TGM5	Body		4.46E-05	0.962840236	1	0.001858823	Hypermethylated	0.122	10.01673151
cg25070566	chr11	67208842	OpenSea	CORO1B	Body	Unclassified_Cell_type_specific	4.46E-05	0.716791647	1	0.001858823	Hypomethylated	-0.021	-10.01669266
cg06550344	chr5	142030797	OpenSea	FGF1	5'UTR		4.47E-05	0.848300531	1	0.001858823	Hypomethylated	-0.089	-10.01661621
cg10565662	chr8	2670187	OpenSea				4.47E-05	0.64362836	1	0.001858823	Hypomethylated	-0.048	-10.01658829
cg14527564	chr7	100875556	Island	CLDN15	3'UTR		4.47E-05	0.663628593	1	0.001858823	Hypomethylated	-0.019	-10.01655264
cg11690653	chr9	130427789	OpenSea	STXBP1	Body		4.47E-05	0.603080932	1	0.001858952	Hypomethylated	-0.055	-10.01641115
cg00386853	chr17	38109870	OpenSea			Promoter_Associated	4.47E-05	0.781251468	1	0.001858952	Hypomethylated	-0.111	-10.01638745
cg16024613	chr19	17163492	OpenSea	HAUS8	Body	Gene_Associated_Cell_type_specific	4.47E-05	0.840072231	1	0.001858956	Hypomethylated	-0.076	-10.01633409
cg06732439	chr2	239140318	Island	LOC151174	TSS200	Unclassified_Cell_type_specific	4.47E-05	0.762903453	1	0.001858956	Hypermethylated	0.022	10.01628903
cg06228274	chrX	118772940	OpenSea	6-Sep	Body		4.47E-05	0.949436564	1	0.001859049	Hypermethylated	0.179	10.01619091
cg25313349	chr10	122334670	OpenSea	PPAPDC1A	Body		4.47E-05	0.917486946	1	0.001859314	Hypermethylated	0.083	10.01600045
cg15464689	chr14	101723591	OpenSea				4.47E-05	0.967241514	1	0.001859374	Hypomethylated	-0.017	-10.01591993
cg02605091	chr1	7557510	OpenSea	CAMTA1	Body		4.47E-05	0.908685268	1	0.001859647	Hypomethylated	-0.015	-10.01572508
cg11660531	chr3	184972171	S_Shore	MIR5588	TSS1500	Promoter_Associated_Cell_type_specific	4.47E-05	0.869784303	1	0.001859724	Hypomethylated	-0.105	-10.01563579
cg08070491	chr17	45976977	S_Shelf	SP2	Body		4.47E-05	0.843739512	1	0.001860012	Hypermethylated	0.083	10.01543243
cg06705064	chr22	43091191	S_Shore	A4GALT	5'UTR		4.47E-05	0.785219342	1	0.001860069	Hypomethylated	-0.068	-10.01535378
cg09961607	chr11	120083370	S_Shore	OAF	Body		4.47E-05	0.872250176	1	0.001861431	Unchanged	0	10.01452358
cg23277873	chr10	87796494	OpenSea	GRID1	Body		4.47E-05	0.826906637	1	0.001861431	Hypomethylated	-0.135	-10.0144475
cg23122412	chr17	6538788	OpenSea	KIAA0753	5'UTR		4.47E-05	0.802778422	1	0.001861431	Hypomethylated	-0.018	-10.01444312
cg13279083	chr4	110128090	OpenSea	COL25A1	Body		4.48E-05	0.686763024	1	0.001861431	Hypermethylated	0.054	10.01440867
cg02990869	chr4	165304842	Island	1-Mar	TSS1500		4.48E-05	0.823918034	1	0.001861431	Hypomethylated	-0.026	-10.01436938
cg01933073	chr4	186732942	OpenSea	SORBS2	5'UTR		4.48E-05	0.688856926	1	0.001861431	Hypomethylated	-0.111	-10.01433367
cg11115554	chr8	1144918	OpenSea				4.48E-05	0.820458058	1	0.001861554	Hypomethylated	-0.074	-10.01421958
cg17074575	chr3	9931157	N_Shore	JAGN1	TSS1500		4.48E-05	0.787519384	1	0.001861569	Unchanged	0	10.01416365
cg02879171	chr1	45955199	N_Shore	TESK2	5'UTR		4.48E-05	0.8696556	1	0.001861807	Hypomethylated	-0.044	-10.01393822
cg24884820	chr11	6519453	OpenSea	DNHD1	Body		4.48E-05	0.964994065	1	0.001861807	Hypomethylated	-0.042	-10.01391729
cg08727071	chr13	29024278	OpenSea	FLT1	Body		4.48E-05	0.727430622	1	0.001861807	Hypermethylated	0.126	10.01389148
cg08166991	chr3	179037970	N_Shelf				4.48E-05	0.800810626	1	0.001861863	Hypomethylated	-0.043	-10.01381304
cg04724319	chr17	1009219	N_Shelf	ABR	Body		4.48E-05	0.680614693	1	0.001862192	Hypomethylated	-0.091	-10.01358861
cg06001315	chr15	41044560	N_Shelf	RMDN3	Body		4.48E-05	0.832966187	1	0.001862396	Hypomethylated	-0.051	-10.01343099
cg25398978	chr17	39077474	OpenSea				4.48E-05	0.901918013	1	0.001862418	Hypomethylated	-0.167	-10.01330352
cg16262074	chr1	235094965	OpenSea	LOC101927851	Body		4.48E-05	0.692647186	1	0.001862418	Hypomethylated	-0.006	-10.01329435
cg20595392	chr5	52662265	OpenSea				4.48E-05	0.907200678	1	0.001862418	Hypomethylated	-0.081	-10.01327536
cg25913495	chr20	21082327	Island				4.48E-05	0.644765632	1	0.0018626	Hypomethylated	-0.056	-10.0131245
cg27284288	chr11	60739005	OpenSea	CD6	TSS200	Promoter_Associated	4.48E-05	0.886909381	1	0.0018626	Hypomethylated	-0.057	-10.01308135
cg13217746	chr7	102431983	OpenSea	FAM185A	Body		4.48E-05	0.823780892	1	0.001862932	Hypomethylated	-0.01	-10.01285489
cg19081084	chr12	65174824	Island				4.48E-05	0.611441735	1	0.001863011	Hypomethylated	-0.004	-10.01276479
cg03829839	chr12	58146821	S_Shore	CDK4	TSS1500		4.48E-05	0.88796462	1	0.001863171	Hypomethylated	-0.106	-10.01263056
cg00803453	chr2	220349615	Island	SPEG	Body	Unclassified	4.48E-05	0.789329254	1	0.001863245	Hypomethylated	-0.141	-10.01247555
cg25857868	chr7	99227440	OpenSea	ZSCAN25	Body		4.48E-05	0.604774358	1	0.001863245	Hypomethylated	-0.056	-10.01247025
cg25650894	chr17	37924866	OpenSea	IKZF3	Body		4.48E-05	0.879495963	1	0.001863245	Hypomethylated	-0.132	-10.01244708
cg20387860	chr11	34827586	OpenSea				4.48E-05	0.889049232	1	0.001863323	Hypomethylated	-0.107	-10.01235702
cg16846465	chr20	32658835	OpenSea	RALY	5'UTR		4.48E-05	0.594313392	1	0.001863346	Hypomethylated	-0.026	-10.01223891
cg17586302	chr6	144013969	OpenSea	PHACTR2	Body		4.48E-05	0.651964087	1	0.001863346	Hypomethylated	-0.03	-10.01221763
cg19506311	chr7	994742	S_Shore	ADAP1	TSS1500		4.48E-05	0.854137058	1	0.001863346	Hypomethylated	-0.171	-10.01220053
cg02574474	chr19	1465060	N_Shore	APC2	Body		4.49E-05	0.758471218	1	0.001863712	Hypomethylated	-0.034	-10.01192071
cg17357561	chr19	807322	Island	PTBP1	Body	Promoter_Associated_Cell_type_specific	4.49E-05	0.758562228	1	0.001863712	Hypomethylated	-0.091	-10.0118837
cg07745294	chr17	16785824	OpenSea				4.49E-05	0.565999729	1	0.001863712	Hypomethylated	-0.038	-10.01182494
cg17747450	chr10	126717019	S_Shore	CTBP2	TSS1500		4.49E-05	0.598317216	1	0.001863712	Hypomethylated	-0.104	-10.0118122
cg27426267	chr22	45714637	OpenSea	FAM118A	5'UTR	Unclassified	4.49E-05	0.759712694	1	0.001863759	Hypermethylated	0.028	10.01173933
cg01444051	chr8	144278589	OpenSea				4.49E-05	0.88634769	1	0.001864159	Hypomethylated	-0.113	-10.01146473
cg04891040	chr16	66399929	OpenSea	CDH5	TSS1500		4.49E-05	0.821543757	1	0.001864159	Hypermethylated	0.101	10.01138797
cg15514896	chr1	229074115	OpenSea			Unclassified_Cell_type_specific	4.49E-05	0.760668125	1	0.001864159	Hypermethylated	0.096	10.01138042
cg16910830	chr7	145813437	Island	CNTNAP2	TSS200		4.49E-05	0.694620912	1	0.001864228	Hypomethylated	-0.056	-10.01129556
cg04523603	chr1	3622085	N_Shore	TP73	Body	Unclassified_Cell_type_specific	4.49E-05	0.892564484	1	0.001864387	Hypomethylated	-0.157	-10.0111622
cg25493589	chr3	42307193	Island	CCK	TSS1500		4.49E-05	0.736577405	1	0.00186519	Hypermethylated	0.094	10.01068399
cg17892178	chr3	6902824	Island	GRM7	1stExon		4.49E-05	0.709422646	1	0.001865232	Hypomethylated	-0.041	-10.01061314
cg20872692	chr12	51381135	OpenSea	SLC11A2	3'UTR	Gene_Associated_Cell_type_specific	4.49E-05	0.750310927	1	0.001865265	Hypomethylated	-0.039	-10.01054787
cg13562176	chr16	4544400	OpenSea	HMOX2	TSS1500		4.49E-05	0.593767155	1	0.001865615	Hypermethylated	0.062	10.01026787
cg19714279	chr2	237077920	Island	GBX2	TSS1500		4.49E-05	0.748171655	1	0.001865615	Hypomethylated	-0.072	-10.01025518
cg20705392	chr17	9066278	Island	NTN1	Body		4.49E-05	0.776342085	1	0.001865615	Hypomethylated	-0.039	-10.01021593
cg11251012	chr1	213021561	OpenSea	C1orf227	TSS1500		4.49E-05	0.791856541	1	0.00186571	Hypomethylated	-0.019	-10.01011753
cg24465685	chr1	47009809	Island				4.50E-05	0.697628362	1	0.001866053	Hypomethylated	-0.032	-10.00988322
cg16794227	chr2	85641368	S_Shore	CAPG	TSS200		4.50E-05	0.90137165	1	0.001866053	Hypomethylated	-0.125	-10.00976987
cg22329201	chr4	3569189	S_Shelf				4.50E-05	0.626256496	1	0.001866053	Hypomethylated	-0.02	-10.00970789
cg20403911	chr15	91373563	OpenSea			Unclassified_Cell_type_specific	4.50E-05	0.797921616	1	0.001866053	Hypomethylated	-0.022	-10.00970285
cg16785344	chr12	120703817	S_Shore	PXN	TSS1500	Promoter_Associated	4.50E-05	0.825704798	1	0.001866053	Hypomethylated	-0.02	-10.00967161
cg10578952	chr1	235578306	OpenSea	TBCE	Body	Gene_Associated	4.50E-05	0.756697644	1	0.001866053	Hypomethylated	-0.021	-10.00964579
cg09906558	chr6	170482254	OpenSea				4.50E-05	0.81221394	1	0.001866136	Hypomethylated	-0.023	-10.00955305
cg06261186	chr17	579682	OpenSea	VPS53	Body		4.50E-05	0.799015807	1	0.001866257	Hypomethylated	-0.069	-10.00940246
cg10081017	chr7	156254938	OpenSea				4.50E-05	0.900264015	1	0.001866257	Hypomethylated	-0.101	-10.0093496
cg12364115	chr5	2780544	OpenSea				4.50E-05	0.880381382	1	0.001866257	Hypomethylated	-0.027	-10.00929255
cg13238970	chr5	581796	OpenSea				4.50E-05	0.929500089	1	0.001866257	Hypomethylated	-0.103	-10.00926998
cg14930065	chr8	37672607	OpenSea	GPR124	Body		4.50E-05	0.966066526	1	0.001866257	Hypomethylated	-0.027	-10.00924858
cg21460314	chr12	108711732	OpenSea	CMKLR1	5'UTR		4.50E-05	0.666514951	1	0.001866699	Hypomethylated	-0.029	-10.00894581
cg05720573	chrX	37703454	N_Shelf	DYNLT3	Body		4.50E-05	0.960592167	1	0.001866699	Hypomethylated	-0.084	-10.00888012
cg19812235	chr15	89925694	S_Shelf	LINC00925	Body		4.50E-05	0.869700995	1	0.001866699	Hypomethylated	-0.02	-10.00886826
cg00961418	chr11	8616172	S_Shore	STK33	TSS1500		4.50E-05	0.777406036	1	0.001867044	Hypomethylated	-0.12	-10.00863532
cg16156925	chr22	37916286	S_Shore	CARD10	TSS1500		4.50E-05	0.874067024	1	0.001867543	Hypomethylated	-0.094	-10.0083205
cg13127411	chr13	22763812	OpenSea				4.50E-05	0.837176649	1	0.001867768	Hypomethylated	-0.041	-10.00815207
cg22348290	chr8	72459499	N_Shore				4.51E-05	0.692357647	1	0.001868742	Hypomethylated	-0.053	-10.0075829
cg12858890	chr2	26717878	OpenSea	OTOF	Body		4.51E-05	0.741423089	1	0.00186916	Hypomethylated	-0.025	-10.00731132
cg12212103	chr17	48231729	S_Shelf				4.51E-05	0.960475795	1	0.001869304	Hypomethylated	-0.017	-10.0071074
cg11651209	chr12	133177700	N_Shore			Unclassified	4.51E-05	0.863541676	1	0.001869304	Hypomethylated	-0.104	-10.00709339
cg10990184	chr16	33509796	OpenSea	RNU6-76P	Body		4.51E-05	0.668781693	1	0.001869304	Hypomethylated	-0.04	-10.0070902
cg27580318	chr20	37355280	Island	SLC32A1	Body		4.51E-05	0.831486718	1	0.001869474	Hypomethylated	-0.037	-10.00695139
cg01677251	chr2	211424101	OpenSea	CPS1	Body		4.51E-05	0.801695057	1	0.00186975	Hypomethylated	-0.039	-10.00671166
cg25725999	chr14	65184582	OpenSea	PLEKHG3	5'UTR		4.51E-05	0.723276103	1	0.00186975	Hypomethylated	-0.093	-10.00670781
cg02318567	chr16	31548908	Island				4.51E-05	0.76471136	1	0.001869814	Hypomethylated	-0.058	-10.00658383
cg16677112	chr1	155103905	S_Shelf	EFNA1	Body		4.51E-05	0.691530445	1	0.001869814	Hypermethylated	0.038	10.00657828
cg01337391	chr16	54324358	Island				4.51E-05	0.859301989	1	0.001869984	Hypomethylated	-0.136	-10.0064393
cg24273815	chr6	169496687	OpenSea				4.51E-05	0.753109764	1	0.001870017	Hypermethylated	0.124	10.00637381
cg26654161	chr10	94448805	Island	HHEX	TSS1500	Promoter_Associated	4.51E-05	0.611364645	1	0.001870988	Hypomethylated	-0.026	-10.00578683
cg16707895	chr19	13394116	N_Shelf	CACNA1A	Body		4.51E-05	0.878510461	1	0.001870988	Hypomethylated	-0.053	-10.00575858
cg04809899	chr2	223824915	OpenSea				4.51E-05	0.81980032	1	0.001871053	Hypermethylated	0.09	10.00567616
cg16783204	chr16	89119371	Island			Unclassified_Cell_type_specific	4.52E-05	0.739264493	1	0.001871234	Hypomethylated	-0.031	-10.00550257
cg23231456	chr3	135637759	OpenSea				4.52E-05	0.842399392	1	0.001871234	Hypomethylated	-0.093	-10.00538301
cg12299478	chr10	111935236	OpenSea				4.52E-05	0.695634083	1	0.001871234	Hypermethylated	0.073	10.00535961
cg12178465	chr12	57405251	OpenSea	TAC3	3'UTR		4.52E-05	0.779321658	1	0.001871234	Hypomethylated	-0.026	-10.00532558
cg19362130	chr16	3123218	OpenSea				4.52E-05	0.757383845	1	0.001871234	Hypermethylated	0.051	10.0052994
cg00239742	chr8	1339852	N_Shore				4.52E-05	0.914002346	1	0.001871234	Hypomethylated	-0.058	-10.00529198
cg05887153	chr14	52736006	S_Shore	PTGDR	Body		4.52E-05	0.962457806	1	0.001871401	Hypermethylated	0.102	10.00510827
cg22342249	chr1	2043439	N_Shelf	PRKCZ	5'UTR		4.52E-05	0.797385827	1	0.001871401	Hypomethylated	-0.002	-10.00510737
cg17998343	chr12	3764828	OpenSea	CRACR2A	Body	Gene_Associated	4.52E-05	0.933947526	1	0.001871538	Hypermethylated	0.03	10.00498601
cg22888484	chr20	37075185	N_Shore	SNHG11	TSS200	Promoter_Associated	4.52E-05	0.646828069	1	0.001871763	Hypomethylated	-0.019	-10.00480392
cg14733522	chr14	104486816	OpenSea	TDRD9	Body		4.52E-05	0.813440062	1	0.001871763	Hypomethylated	-0.052	-10.00477004
cg17264909	chr6	33955556	OpenSea				4.52E-05	0.817266623	1	0.001871922	Hypermethylated	0.001	10.00463766
cg15136033	chr21	43977332	OpenSea	SLC37A1	Body		4.52E-05	0.80649426	1	0.001872141	Hypomethylated	-0.066	-10.00445301
cg07850515	chr20	61869501	N_Shore	BIRC7	Body	Unclassified_Cell_type_specific	4.52E-05	0.760047851	1	0.001872141	Hypomethylated	-0.056	-10.00442495
cg25889828	chr18	2880647	OpenSea	EMILIN2	Body		4.52E-05	0.961262377	1	0.001872294	Hypomethylated	-0.058	-10.00422108
cg20336809	chr13	114312763	OpenSea	ATP4B	TSS1500		4.52E-05	0.841064106	1	0.001872294	Hypomethylated	-0.077	-10.00420474
cg04207378	chr10	121460418	OpenSea				4.52E-05	0.754300023	1	0.001872294	Hypermethylated	0.042	10.00419924
cg26115531	chr12	48340533	OpenSea				4.52E-05	0.757406647	1	0.001872436	Hypomethylated	-0.028	-10.00407589
cg15318176	chr7	157345827	N_Shore	PTPRN2	Body		4.52E-05	0.952750418	1	0.001872965	Hypomethylated	-0.073	-10.00374555
cg15224741	chr3	185207736	OpenSea	TMEM41A	3'UTR		4.52E-05	0.866302922	1	0.001873227	Hypomethylated	-0.041	-10.00355748
cg23333587	chr12	125333892	OpenSea	SCARB1	Body		4.52E-05	0.778581163	1	0.001873436	Hypomethylated	-0.152	-10.00339814
cg11928360	chr8	134254439	OpenSea	NDRG1	Body		4.53E-05	0.906045176	1	0.001873681	Hypomethylated	-0.016	-10.00321961
cg09564361	chr8	93537362	OpenSea				4.53E-05	0.918886083	1	0.001873909	Hypermethylated	0.109	10.00305002
cg16062983	chr17	18050658	OpenSea	MYO15A	Body		4.53E-05	0.604472138	1	0.001874038	Hypermethylated	0.043	10.00293376
cg21340223	chr19	54882295	OpenSea	LAIR1	TSS200		4.53E-05	0.932298121	1	0.001874405	Hypomethylated	-0.017	-10.00268993
cg25896644	chr11	116371487	Island				4.53E-05	0.769849919	1	0.001874516	Hypomethylated	-0.011	-10.00252432
cg20590584	chr8	145628370	OpenSea	CPSF1	Body		4.53E-05	0.66936091	1	0.001874516	Hypomethylated	-0.005	-10.00247619
cg23782408	chr12	110366371	OpenSea			Unclassified	4.53E-05	0.891012463	1	0.001874516	Hypomethylated	-0.024	-10.00243558
cg20661182	chr4	140101180	S_Shore				4.53E-05	0.889865167	1	0.001874516	Hypomethylated	-0.086	-10.00239557
cg00156230	chr7	45073692	OpenSea	CCM2	Body		4.53E-05	0.753320491	1	0.001874516	Hypomethylated	-0.039	-10.00239161
cg10625266	chr1	87169752	N_Shore	SH3GLB1	TSS1500	Promoter_Associated	4.53E-05	0.853013363	1	0.001874633	Hypomethylated	-0.105	-10.00228108
cg05018974	chr19	3015439	OpenSea	TLE2	Body		4.53E-05	0.810072896	1	0.001875932	Hypomethylated	-0.024	-10.00152364
cg15572478	chr11	68843521	OpenSea	TPCN2	Body		4.53E-05	0.869837809	1	0.001875932	Hypomethylated	-0.053	-10.00149308
cg09974304	chr16	1374749	OpenSea	UBE2I	Body		4.54E-05	0.840695631	1	0.001876676	Hypomethylated	-0.026	-10.00104878
cg21139485	chr7	99987584	OpenSea	PILRA	Body		4.54E-05	0.71851921	1	0.001877022	Hypermethylated	0.09	10.0008097
cg26473272	chr11	1856268	OpenSea	SYT8	Body		4.54E-05	0.823586833	1	0.001877022	Hypomethylated	-0.038	-10.00076874
cg17781721	chr5	177697477	OpenSea	COL23A1	Body		4.54E-05	0.744473863	1	0.00187705	Hypomethylated	-0.04	-10.00070582
cg08003789	chr3	14630422	OpenSea				4.54E-05	0.784610429	1	0.001877223	Hypermethylated	0.029	10.00056601
cg03733549	chr1	23467368	OpenSea	LUZP1	5'UTR		4.54E-05	0.905024181	1	0.001877286	Hypomethylated	-0.049	-10.00048468
cg15948324	chr7	157809500	OpenSea	PTPRN2	Body		4.54E-05	0.72754128	1	0.001877666	Hypomethylated	-0.035	-10.00023426
cg15940164	chr18	20275018	OpenSea				4.54E-05	0.772358301	1	0.001878069	Hypermethylated	0.066	9.999933381
cg01076827	chr14	21785459	OpenSea	RPGRIP1	Body		4.54E-05	0.816280149	1	0.001878069	Hypermethylated	0.01	9.999898159
cg04000890	chr16	88173459	OpenSea				4.54E-05	0.799634566	1	0.001878069	Hypomethylated	-0.016	-9.999876385
cg05534427	chr19	46001550	N_Shore	RTN2	TSS1500		4.54E-05	0.742312997	1	0.001878079	Hypomethylated	-0.089	-9.999823309
cg07029404	chr6	53358356	OpenSea			Unclassified	4.54E-05	0.805347667	1	0.001878491	Hypomethylated	-0.037	-9.999519129
cg11324259	chr8	143999374	OpenSea	CYP11B2	TSS200		4.54E-05	0.866785299	1	0.001878491	Hypermethylated	0.054	9.999508483
cg12201779	chr21	42219202	Island	DSCAM	TSS200		4.54E-05	0.769372931	1	0.001879087	Hypomethylated	-0.089	-9.999143385
cg02300250	chr16	56280331	OpenSea	GNAO1	Body		4.54E-05	0.744143937	1	0.001879107	Hypomethylated	-0.033	-9.999084878
cg16387581	chr14	55333357	OpenSea	GCH1	Body		4.54E-05	0.89925447	1	0.001879116	Hypermethylated	0.116	9.999032303
cg06849504	chr1	91301484	Island			Unclassified_Cell_type_specific	4.54E-05	0.730950227	1	0.001879218	Hypomethylated	-0.065	-9.998930536
cg02210149	chr6	32096599	N_Shore	ATF6B	TSS1500		4.55E-05	0.768731964	1	0.001879739	Hypomethylated	-0.026	-9.998605474
cg21849661	chr11	563860	S_Shelf	RASSF7	3'UTR		4.55E-05	0.788981355	1	0.001880072	Hypomethylated	-0.015	-9.998380499
cg18860812	chr4	6423371	OpenSea	PPP2R2C	Body		4.55E-05	0.850028674	1	0.001880637	Hypomethylated	-0.022	-9.998032641
cg07915562	chr7	154584824	N_Shore	DPP6	Body		4.55E-05	0.678748651	1	0.001880777	Hypomethylated	-0.141	-9.997910245
cg11195707	chr14	104852706	OpenSea				4.55E-05	0.795256045	1	0.001880796	Hypomethylated	-0.024	-9.997852196
cg01966076	chr14	105766064	N_Shore	PACS2	TSS1500		4.55E-05	0.900175663	1	0.001881466	Hypomethylated	-0.001	-9.997448181
cg18496624	chr17	38094692	OpenSea				4.55E-05	0.863986553	1	0.001881487	Hypomethylated	-0.039	-9.997389228
cg17372657	chr7	1216933	OpenSea			Unclassified	4.56E-05	0.907831693	1	0.001883246	Hypomethylated	-0.118	-9.996407371
cg19712220	chr16	20757183	S_Shelf				4.56E-05	0.881277608	1	0.001883375	Hypermethylated	0.053	9.996283797
cg00594591	chr2	225176201	OpenSea				4.56E-05	0.782445284	1	0.001883375	Hypomethylated	-0.049	-9.996243242
cg00548552	chr19	57183205	Island	ZNF835	TSS200	Unclassified	4.56E-05	0.814853852	1	0.001883534	Hypomethylated	-0.027	-9.996066693
cg26422579	chr15	42717213	OpenSea	ZNF106	ExonBnd		4.56E-05	0.896025755	1	0.001883534	Hypomethylated	-0.051	-9.996063193
cg15655027	chr8	41575780	OpenSea	ANK1	Body		4.56E-05	0.900043214	1	0.001883998	Hypermethylated	0.115	9.995750006
cg00636308	chr16	74758658	OpenSea	FA2H	Body		4.56E-05	0.675290593	1	0.001883998	Hypomethylated	-0.028	-9.995672319
cg24205998	chr10	106308106	OpenSea				4.56E-05	0.962343312	1	0.001883998	Hypomethylated	-0.195	-9.995647519
cg19783077	chr7	73586995	N_Shore				4.56E-05	0.798952582	1	0.001883998	Hypomethylated	-0.065	-9.995588789
cg01393939	chr1	87803705	S_Shelf	LMO4	Body		4.56E-05	0.839404178	1	0.001883998	Hypomethylated	-0.051	-9.99557836
cg07349607	chr5	159626172	OpenSea	FABP6	ExonBnd	Unclassified	4.56E-05	0.71946109	1	0.001884146	Hypomethylated	-0.024	-9.995427897
cg13000410	chr2	234257783	OpenSea				4.56E-05	0.694676551	1	0.001884146	Hypomethylated	-0.066	-9.995362565
cg23709653	chr1	18646649	OpenSea	IGSF21	Body		4.56E-05	0.786666049	1	0.001884146	Hypomethylated	-0.042	-9.995356482
cg25886479	chr11	50257625	Island	LOC441601	Body		4.56E-05	0.806019761	1	0.001884149	Hypomethylated	-0.042	-9.995307483
cg02612397	chr6	125855124	OpenSea				4.56E-05	0.793193858	1	0.001884177	Hypomethylated	-0.034	-9.995244881
cg02257203	chr17	75743704	OpenSea				4.56E-05	0.77088936	1	0.001884196	Hypermethylated	0.069	9.995186901
cg06778587	chr10	27194523	OpenSea				4.56E-05	0.847881115	1	0.001884238	Hypomethylated	-0.02	-9.995037774
cg15625889	chr8	143389227	OpenSea	TSNARE1	Body		4.56E-05	0.837744347	1	0.001884238	Hypomethylated	-0.011	-9.995022495
cg03990588	chr2	85826175	N_Shelf	TMEM150A	3'UTR		4.56E-05	0.790551457	1	0.001884238	Hypomethylated	-0.02	-9.99502144
cg11358589	chr16	49883002	OpenSea	ZNF423	5'UTR		4.56E-05	0.686399519	1	0.001884651	Hypomethylated	-0.014	-9.994714158
cg24044616	chr16	3149964	OpenSea	ZSCAN10	TSS1500	Unclassified	4.56E-05	0.716426154	1	0.001884651	Hypomethylated	-0.032	-9.994683673
cg08447387	chr8	131369596	N_Shore	ASAP1	Body		4.56E-05	0.789334058	1	0.001884651	Hypomethylated	-0.046	-9.994658588
cg04372061	chr3	12927877	OpenSea			Unclassified_Cell_type_specific	4.56E-05	0.847273935	1	0.001884651	Hypomethylated	-0.085	-9.994611747
cg10781870	chr17	28648320	OpenSea	TMIGD1	Body		4.57E-05	0.882533813	1	0.001885092	Hypomethylated	-0.098	-9.994329594
cg01394944	chr1	104615609	OpenSea				4.57E-05	0.809360411	1	0.001885178	Hypomethylated	-0.012	-9.994236755
cg06996940	chr15	28197405	OpenSea	OCA2	Body		4.57E-05	0.822110333	1	0.001885226	Hypomethylated	-0.091	-9.994119526
cg15758896	chr6	157519787	OpenSea	ARID1B	Body		4.57E-05	0.721671598	1	0.001885226	Hypomethylated	-0.097	-9.994115946
cg08520443	chr17	746641	S_Shore	NXN	Body		4.57E-05	0.616944888	1	0.001885229	Hypomethylated	-0.045	-9.994066155
cg04370983	chr8	117885438	N_Shore	RAD21	5'UTR		4.57E-05	0.808440069	1	0.001885299	Hypermethylated	0.12	9.993917841
cg15987788	chr15	80469670	OpenSea	FAH	Body		4.57E-05	0.666898503	1	0.001885299	Hypomethylated	-0.104	-9.993897064
cg09169953	chr4	111555102	Island	PITX2	5'UTR		4.57E-05	0.928267312	1	0.001885299	Hypomethylated	-0.082	-9.993886359
cg19953452	chr17	254590	S_Shore				4.57E-05	0.753500346	1	0.001885902	Hypomethylated	-0.142	-9.993518874
cg15903685	chr17	74667276	N_Shore	LOC105274304	TSS1500	Promoter_Associated	4.57E-05	0.908464443	1	0.001886093	Hypomethylated	-0.054	-9.99336977
cg10377153	chr9	96846724	OpenSea	PTPDC1	TSS200		4.57E-05	0.819474003	1	0.00188641	Hypomethylated	-0.251	-9.993154073
cg10706072	chr5	1673196	OpenSea				4.57E-05	0.966689909	1	0.001886576	Hypomethylated	-0.158	-9.992988515
cg18181715	chr1	239138486	OpenSea				4.57E-05	0.793550432	1	0.001886576	Hypomethylated	-0.009	-9.992910028
cg23502772	chr5	43191975	Island	MGC42105	TSS1500	Unclassified	4.57E-05	0.700673234	1	0.001886576	Hypomethylated	-0.04	-9.992842987
cg20142309	chr17	27507917	S_Shore	MYO18A	TSS1500	Unclassified	4.57E-05	0.89576245	1	0.001886576	Hypomethylated	-0.016	-9.992828653
cg27456382	chr4	48832605	N_Shore	OCIAD1	TSS1500	Promoter_Associated	4.57E-05	0.660657555	1	0.001886576	Hypomethylated	-0.038	-9.992798945
cg08442823	chr11	45951803	OpenSea	PHF21A	3'UTR	Unclassified	4.57E-05	0.771653112	1	0.001886576	Hypomethylated	-0.058	-9.992742045
cg14762627	chr4	2218433	OpenSea	POLN	Body		4.57E-05	0.905448757	1	0.001886576	Hypomethylated	-0.06	-9.992731589
cg16822841	chr12	17160861	OpenSea				4.57E-05	0.806735067	1	0.001886576	Hypomethylated	-0.043	-9.992684664
cg08491641	chr3	97806386	OpenSea	OR5AC2	1stExon		4.58E-05	0.800959969	1	0.00188729	Hypomethylated	-0.069	-9.992258528
cg27427581	chr10	8075716	N_Shore				4.58E-05	0.711142305	1	0.001887312	Hypomethylated	-0.098	-9.992199585
cg08881214	chr8	41523416	OpenSea	ANK1	TSS1500		4.58E-05	0.972500279	1	0.001887442	Hypermethylated	0.033	9.992043067
cg07694886	chr18	10705984	OpenSea	PIEZO2	Body		4.58E-05	0.919744261	1	0.001887442	Hypomethylated	-0.135	-9.99203545
cg19685948	chr1	159391615	OpenSea				4.58E-05	0.913253944	1	0.001887804	Hypomethylated	-0.033	-9.991795747
cg18371304	chr19	45295599	OpenSea	CBLC	Body		4.58E-05	0.845322031	1	0.001888208	Hypomethylated	-0.091	-9.991490443
cg13580419	chr8	18542074	OpenSea	PSD3	Body		4.58E-05	0.811207761	1	0.001888208	Hypomethylated	-0.149	-9.991486438
cg01351072	chr21	45710225	N_Shelf	AIRE	Body		4.58E-05	0.937737242	1	0.001888404	Hypomethylated	-0.014	-9.991334993
cg09181580	chr3	187444081	OpenSea	BCL6	Body		4.58E-05	0.793614593	1	0.00188872	Hypomethylated	-0.151	-9.991120115
cg15256538	chr15	31453571	OpenSea	TRPM1	TSS200		4.58E-05	0.868779201	1	0.001888809	Hypomethylated	-0.028	-9.991025161
cg12000131	chr17	27941776	N_Shore	ANKRD13B	3'UTR		4.58E-05	0.895649217	1	0.001888851	Hypomethylated	-0.094	-9.990910535
cg00147371	chr21	34543968	OpenSea	LINC01548	TSS1500		4.58E-05	0.878037326	1	0.001888851	Hypomethylated	-0.029	-9.990907967
cg25382826	chr7	155678357	S_Shelf				4.58E-05	0.86947362	1	0.001889405	Hypomethylated	-0.008	-9.990566948
cg09288778	chr5	134786107	OpenSea	TIFAB	5'UTR		4.58E-05	0.861856181	1	0.001889533	Hypomethylated	-0.119	-9.990451712
cg13872404	chr3	41156480	OpenSea				4.58E-05	0.891026122	1	0.001889588	Hypomethylated	-0.047	-9.99037508
cg20168554	chr10	132546399	OpenSea				4.59E-05	0.836446822	1	0.001889915	Hypomethylated	-0.033	-9.990133996
cg06586265	chr3	170040557	OpenSea				4.59E-05	0.982579621	1	0.001889915	Hypomethylated	-0.113	-9.990106364
cg00132045	chr17	70565953	OpenSea	LINC00673	Body		4.59E-05	0.783354668	1	0.001889992	Hypomethylated	-0.038	-9.990018062
cg15921876	chr3	133393656	Island				4.59E-05	0.788431034	1	0.001890021	Hypermethylated	0.089	9.989902169
cg12938917	chr3	194905391	OpenSea	C3orf21	Body		4.59E-05	0.853045735	1	0.001890021	Hypomethylated	-0.064	-9.989880272
cg03039127	chr3	100123156	S_Shelf	LNP1	5'UTR		4.59E-05	0.718539306	1	0.001890021	Hypomethylated	-0.126	-9.989860231
cg20611524	chr20	18608981	OpenSea	DTD1	Body	Unclassified	4.59E-05	0.841771134	1	0.001890199	Hypomethylated	-0.051	-9.989693225
cg10554580	chr11	70323799	OpenSea	SHANK2	Body		4.59E-05	0.675961172	1	0.001890199	Hypermethylated	0.065	9.989670631
cg11676744	chr2	172892949	OpenSea	METAP1D	Body		4.59E-05	0.817823283	1	0.001890341	Hypermethylated	0.071	9.989541978
cg17131975	chr1	222039219	OpenSea				4.59E-05	0.702806753	1	0.001890341	Hypermethylated	0.121	9.989500244
cg11007110	chr10	134796269	OpenSea				4.59E-05	0.956943715	1	0.001890429	Hypomethylated	-0.045	-9.989365266
cg11331221	chr11	1886408	OpenSea	LSP1	1stExon	Unclassified_Cell_type_specific	4.59E-05	0.905052589	1	0.001890429	Hypomethylated	-0.029	-9.989358467
cg00570548	chr7	159533	N_Shore			Unclassified_Cell_type_specific	4.59E-05	0.911210987	1	0.001890502	Hypomethylated	-0.034	-9.989241164
cg23993960	chr8	92898702	OpenSea				4.59E-05	0.889700521	1	0.001890502	Hypomethylated	-0.081	-9.989224537
cg04607867	chr19	55823827	N_Shore	BRSK1	3'UTR		4.59E-05	0.589685078	1	0.001890581	Hypomethylated	-0.038	-9.989135347
cg10864145	chr5	43397232	Island	CCL28	Body	Unclassified_Cell_type_specific	4.59E-05	0.719459327	1	0.001890812	Hypomethylated	-0.004	-9.988951368
cg06218012	chr21	43834271	OpenSea	UBASH3A	Body		4.59E-05	0.835209111	1	0.001890812	Hypomethylated	-0.015	-9.988918024
cg23971096	chr3	195552809	OpenSea				4.59E-05	0.695781858	1	0.001890852	Hypomethylated	-0.013	-9.988692365
cg10569238	chr7	181401	S_Shelf				4.59E-05	0.712482873	1	0.001890852	Hypomethylated	-0.037	-9.988647836
cg26289295	chr8	120228093	OpenSea	MAL2	Body		4.59E-05	0.854088085	1	0.001890852	Hypermethylated	0.026	9.988637047
cg07051704	chr16	71658155	N_Shore				4.59E-05	0.886675963	1	0.001890852	Hypomethylated	-0.015	-9.988626611
cg25919098	chr7	1857272	OpenSea	MAD1L1	Body		4.59E-05	0.876281853	1	0.001890852	Hypomethylated	-0.016	-9.988575611
cg04196068	chr6	169106844	OpenSea				4.59E-05	0.886334513	1	0.001890852	Hypomethylated	-0.012	-9.988574497
cg20786074	chr2	56150255	N_Shore	EFEMP1	1stExon		4.59E-05	0.888132469	1	0.001890852	Hypomethylated	-0.124	-9.988563887
cg01841368	chr10	65797851	OpenSea				4.59E-05	0.855747823	1	0.001891305	Hypermethylated	0.094	9.988233098
cg15334096	chr7	157730196	OpenSea	PTPRN2	Body		4.59E-05	0.773703716	1	0.001891305	Hypomethylated	-0.019	-9.988157696
cg10867816	chr12	107292017	OpenSea				4.59E-05	0.856840676	1	0.001891305	Hypermethylated	0.17	9.98806402
cg11154666	chr6	31599532	Island	BAT2	Body		4.59E-05	0.797112919	1	0.001891305	Hypomethylated	-0.034	-9.988056908
cg27131142	chr2	65295139	OpenSea	CEP68	5'UTR	Unclassified_Cell_type_specific	4.59E-05	0.891573091	1	0.001891305	Hypermethylated	0.052	9.988054138
cg26332903	chr8	1132189	N_Shore				4.59E-05	0.894769808	1	0.001891305	Hypomethylated	-0.068	-9.988031662
cg21144158	chr11	65211084	OpenSea	MIR612	TSS1500	Unclassified_Cell_type_specific	4.59E-05	0.955877711	1	0.001891305	Hypomethylated	-0.031	-9.987982122
cg11411203	chr1	149333124	Island				4.60E-05	0.731328809	1	0.001891305	Hypomethylated	-0.049	-9.98794364
cg27158141	chr1	76540229	Island	ST6GALNAC3	TSS200	Unclassified_Cell_type_specific	4.60E-05	0.822454368	1	0.001891575	Hypomethylated	-0.006	-9.987753302
cg02358711	chr9	136729423	S_Shore	VAV2	Body		4.60E-05	0.798617099	1	0.001891858	Hypomethylated	-0.044	-9.987556499
cg07384084	chrX	135338663	OpenSea	MAP7D3	TSS200		4.60E-05	0.990742949	1	0.001891993	Hypermethylated	0.038	9.987437232
cg23038520	chr11	61406508	OpenSea	RPLP0P2	Body	Unclassified	4.60E-05	0.863028437	1	0.001892222	Hypomethylated	-0.014	-9.987269114
cg05398141	chr14	53797709	OpenSea				4.60E-05	0.875056023	1	0.001892481	Hypomethylated	-0.022	-9.987018
cg00535538	chr8	2078050	Island	MYOM2	Body		4.60E-05	0.881682801	1	0.001892481	Hypomethylated	-0.012	-9.986970576
cg02495413	chr17	73870723	Island	TRIM47	Body		4.60E-05	0.771537469	1	0.001892481	Hypomethylated	-0.018	-9.986961807
cg25728053	chr8	62613228	OpenSea	ASPH	Body		4.60E-05	0.968362547	1	0.001892481	Hypermethylated	0.048	9.986870752
cg27041544	chr8	145245017	OpenSea	MROH1	Body		4.60E-05	0.676107568	1	0.001892481	Hypomethylated	-0.01	-9.986870644
cg09730170	chr20	23586680	OpenSea	CST9	TSS200		4.60E-05	0.758800984	1	0.001892481	Hypermethylated	0.144	9.986847023
cg18877616	chr18	70417751	OpenSea	NETO1	Body		4.60E-05	0.840508751	1	0.001892543	Hypomethylated	-0.072	-9.986766526
cg12131601	chr15	64163862	OpenSea	MIR422A	TSS1500		4.60E-05	0.913645725	1	0.001893174	Hypermethylated	0.114	9.986362376
cg16344975	chr11	46268969	S_Shelf				4.60E-05	0.943285693	1	0.001893174	Hypomethylated	-0.16	-9.986337854
cg01232479	chr14	101497660	OpenSea	MIR543	TSS1500		4.60E-05	0.844163319	1	0.001893678	Hypomethylated	-0.056	-9.986024348
cg22448677	chr13	26796711	Island	RNF6	TSS1500	Promoter_Associated	4.60E-05	0.631077112	1	0.00189384	Hypomethylated	-0.033	-9.985844104
cg02874569	chr6	5851436	N_Shore			Promoter_Associated	4.60E-05	0.661020079	1	0.00189384	Hypomethylated	-0.047	-9.985798349
cg05504413	chr20	3730221	N_Shore	HSPA12B	Body	Unclassified_Cell_type_specific	4.60E-05	0.718119314	1	0.00189384	Hypomethylated	-0.011	-9.985793923
cg02987912	chr13	114883498	S_Shelf	RASA3	Body		4.61E-05	0.965784516	1	0.00189384	Hypermethylated	0.093	9.985747449
cg01975858	chr12	15907517	OpenSea	EPS8	5'UTR		4.61E-05	0.753229142	1	0.00189384	Hypomethylated	-0.051	-9.985701183
cg18330203	chr1	201346647	OpenSea	TNNT2	5'UTR	Unclassified	4.61E-05	0.775583567	1	0.001893854	Hypomethylated	-0.02	-9.985646222
cg26155439	chr19	47117785	OpenSea			Unclassified	4.61E-05	0.921593992	1	0.001893975	Hypomethylated	-0.111	-9.985491263
cg07931865	chr15	41069166	OpenSea	DNAJC17	Body	Gene_Associated_Cell_type_specific	4.61E-05	0.785990812	1	0.001893975	Hypomethylated	-0.058	-9.985487375
cg12594341	chr2	50246340	OpenSea	NRXN1	Body		4.61E-05	0.780982375	1	0.001894269	Hypomethylated	-0.14	-9.985284798
cg13017813	chr14	77491023	N_Shore	C14orf4	3'UTR		4.61E-05	0.841883368	1	0.00189442	Hypomethylated	-0.016	-9.985157494
cg20204991	chr15	90456608	S_Shore	ARPIN	TSS1500		4.61E-05	0.855389809	1	0.001894483	Hypomethylated	-0.057	-9.985076952
cg08958251	chr11	27270390	OpenSea				4.61E-05	0.846286624	1	0.001894484	Hypomethylated	-0.154	-9.985012379
cg10132208	chr19	58545542	Island	ZSCAN1	5'UTR		4.61E-05	0.717196437	1	0.001894484	Hypomethylated	-0.024	-9.984981365
cg08448318	chr7	6096970	N_Shore	EIF2AK1	Body		4.61E-05	0.89599157	1	0.001895011	Hypomethylated	-0.024	-9.984655434
cg25758195	chr10	134085595	OpenSea	STK32C	Body		4.61E-05	0.816359254	1	0.00189503	Hypermethylated	0.088	9.984598084
cg04017237	chr14	99978341	OpenSea	CCDC85C	3'UTR		4.61E-05	0.653837437	1	0.001895315	Hypomethylated	-0.094	-9.984400065
cg27224791	chr17	48250645	OpenSea	HILS1	TSS1500		4.61E-05	0.981426328	1	0.001895476	Hypomethylated	-0.074	-9.984267945
cg13619877	chr9	47185609	S_Shore				4.61E-05	0.837853022	1	0.00189554	Hypomethylated	-0.018	-9.984186604
cg26355736	chr4	5139949	OpenSea	STK32B	5'UTR		4.62E-05	0.967351573	1	0.001896591	Hypomethylated	-0.048	-9.983584613
cg22540572	chr21	37477092	OpenSea	LOC100133286	Body	Unclassified_Cell_type_specific	4.62E-05	0.725867594	1	0.001897373	Hypomethylated	-0.054	-9.983028442
cg01107252	chr15	83358592	OpenSea	CPEB1-AS1	Body		4.62E-05	0.687262317	1	0.001897373	Hypomethylated	-0.034	-9.983013797
cg03775256	chr1	209841184	OpenSea				4.62E-05	0.792605469	1	0.001897373	Hypermethylated	0.016	9.983011167
cg03407782	chr2	104668320	OpenSea				4.62E-05	0.905234197	1	0.001897373	Hypermethylated	0.107	9.982978588
cg02300825	chr19	1496416	Island	REEP6	Body		4.62E-05	0.719518905	1	0.001897373	Hypomethylated	-0.008	-9.98293507
cg18811130	chr10	131268886	S_Shelf	MGMT	Body		4.62E-05	0.836424223	1	0.001897579	Hypermethylated	0.003	9.982746033
cg01160570	chr2	118935865	OpenSea				4.62E-05	0.895393689	1	0.001897579	Hypermethylated	0.122	9.982731947
cg13298153	chr7	5123143	Island				4.62E-05	0.713898809	1	0.001897608	Hypermethylated	0.002	9.982631751
cg00536718	chr7	2478297	OpenSea				4.62E-05	0.937712316	1	0.001897608	Hypomethylated	-0.055	-9.982621637
cg08474929	chr11	118810923	OpenSea			Unclassified_Cell_type_specific	4.62E-05	0.848594138	1	0.001897826	Hypomethylated	-0.052	-9.98245926
cg15160501	chr17	46138353	S_Shore	NFE2L1	3'UTR		4.62E-05	0.888369716	1	0.001898088	Hypomethylated	-0.047	-9.982273656
cg14670793	chr2	102686810	OpenSea	IL1R1	TSS200		4.62E-05	0.944160549	1	0.001898094	Hypomethylated	-0.066	-9.982223025
cg05999195	chr5	4866602	Island				4.62E-05	0.809501042	1	0.0018983	Hypomethylated	-0.024	-9.982066981
cg09257735	chr14	93581049	N_Shore	ITPK1	Body		4.62E-05	0.744812683	1	0.001898386	Hypomethylated	-0.044	-9.981974328
cg10776533	chr3	184037459	OpenSea	EIF4G1	Body		4.62E-05	0.791091584	1	0.001899156	Hypomethylated	-0.104	-9.981521512
cg04595504	chr19	51261841	OpenSea				4.62E-05	0.871133894	1	0.001899188	Hypomethylated	-0.001	-9.981457067
cg16576694	chr14	106071815	OpenSea				4.63E-05	0.894709971	1	0.001899189	Hypomethylated	-0.003	-9.98140927
cg12895415	chr6	107886610	OpenSea	SOBP	Body		4.63E-05	0.911929438	1	0.001899192	Hypomethylated	-0.002	-9.981360097
cg21421170	chr1	42217814	OpenSea	HIVEP3	5'UTR	Promoter_Associated	4.63E-05	0.941474801	1	0.001899218	Hypomethylated	-0.093	-9.981252171
cg25516823	chr7	157216670	Island				4.63E-05	0.731660148	1	0.001899218	Hypomethylated	-0.016	-9.981251563
cg21845434	chr16	20085100	Island	GPR139	TSS200		4.63E-05	0.727561761	1	0.001899748	Hypomethylated	-0.005	-9.980888347
cg00340214	chr2	75033936	OpenSea				4.63E-05	0.821133914	1	0.001899748	Hypermethylated	0.022	9.980877574
cg10085844	chr16	778550	Island	HAGHL	Body	Promoter_Associated	4.63E-05	0.556490957	1	0.001900104	Hypomethylated	-0.016	-9.980642835
cg03879730	chr1	151226037	OpenSea	PSMD4	TSS1500		4.63E-05	0.82753498	1	0.001900513	Hypomethylated	-0.046	-9.980380286
cg17328631	chr3	124609514	S_Shelf				4.63E-05	0.662525726	1	0.001900895	Hypermethylated	0.054	9.980131656
cg03413738	chr9	137298339	N_Shore	RXRA	TSS200		4.63E-05	0.935440995	1	0.001900975	Hypomethylated	-0.145	-9.980042629
cg08814228	chr11	87430676	OpenSea				4.63E-05	0.936875841	1	0.001901958	Hypermethylated	0.052	9.979478231
cg03475578	chr6	25403593	OpenSea	LRRC16A	Body		4.64E-05	0.78155169	1	0.001902595	Hypermethylated	0.067	9.979095829
cg08409482	chrX	132551364	S_Shore				4.64E-05	0.952510656	1	0.0019029	Hypomethylated	-0.108	-9.978887921
cg14640279	chr22	28119044	OpenSea				4.64E-05	0.594030169	1	0.001903131	Hypermethylated	0.099	9.97871936
cg00786390	chr20	45093514	OpenSea	LOC100240726	Body		4.64E-05	0.788280074	1	0.001903595	Hypermethylated	0.027	9.978428228
cg04429778	chr22	21636512	Island	POM121L8P	TSS1500		4.64E-05	0.882713585	1	0.001903638	Hypomethylated	-0.042	-9.978357936
cg04227591	chr14	70263920	OpenSea	SLC10A1	5'UTR		4.64E-05	0.837155795	1	0.001904163	Hypomethylated	-0.019	-9.978035123
cg18835596	chr6	135540107	OpenSea	MYB	3'UTR		4.64E-05	0.886502491	1	0.001904486	Hypomethylated	-0.015	-9.977805766
cg11374582	chr17	61927086	S_Shore			Unclassified	4.64E-05	0.868616255	1	0.001904486	Hypomethylated	-0.074	-9.977704498
cg07888912	chr19	11305913	N_Shore	KANK2	5'UTR	Unclassified_Cell_type_specific	4.64E-05	0.811710242	1	0.001904486	Hypomethylated	-0.06	-9.977681583
cg16425038	chr14	24641194	Island	REC8	TSS200	Promoter_Associated	4.64E-05	0.902432957	1	0.001904486	Hypomethylated	-0.092	-9.977675789
cg14016787	chr20	47346897	OpenSea	PREX1	Body		4.64E-05	0.719069344	1	0.001904662	Hypermethylated	0.059	9.977535637
cg18109874	chr19	14115611	N_Shore	RFX1	5'UTR		4.64E-05	0.882147083	1	0.00190468	Hypomethylated	-0.099	-9.977430064
cg05587113	chr3	185300474	N_Shelf				4.64E-05	0.948712835	1	0.00190468	Hypermethylated	0.164	9.977397035
cg06969840	chr16	19528217	OpenSea	GDE1	Body		4.64E-05	0.818244781	1	0.00190468	Hypomethylated	-0.016	-9.97738437
cg23788204	chr14	100591117	OpenSea	EVL	Body		4.65E-05	0.788010423	1	0.001905226	Hypomethylated	-0.031	-9.977050334
cg16094211	chr14	97849928	OpenSea				4.65E-05	0.917271227	1	0.00190535	Hypomethylated	-0.021	-9.976911548
cg12524894	chr14	74975224	OpenSea	LTBP2	Body		4.65E-05	0.800571503	1	0.00190535	Hypomethylated	-0.073	-9.976890281
cg04761931	chr20	59878179	OpenSea	CDH4	Body		4.65E-05	0.670370219	1	0.001905562	Hypomethylated	-0.027	-9.976731739
cg19851436	chr5	166671492	OpenSea			Unclassified_Cell_type_specific	4.65E-05	0.796689923	1	0.001905566	Hypomethylated	-0.047	-9.976682093
cg13895979	chr9	130374004	N_Shore	STXBP1	TSS1500		4.65E-05	0.777436376	1	0.001906111	Hypermethylated	0.038	9.976345625
cg17021648	chr7	155017991	OpenSea				4.65E-05	0.886214412	1	0.001906111	Hypomethylated	-0.153	-9.976301506
cg07613865	chr1	173776927	OpenSea	CENPL	Body		4.65E-05	0.769385394	1	0.001906661	Hypomethylated	-0.054	-9.975965546
cg14834391	chr1	2537342	N_Shore	MMEL1	Body		4.65E-05	0.897884735	1	0.001906808	Hypomethylated	-0.04	-9.975841374
cg02020945	chr6	1383693	Island				4.65E-05	0.933746486	1	0.001906922	Hypomethylated	-0.025	-9.975734154
cg24013761	chr1	95274169	OpenSea	LINC01057	Body		4.65E-05	0.912665401	1	0.001907041	Hypomethylated	-0.106	-9.975624495
cg22108941	chr6	51418312	OpenSea				4.65E-05	0.874114871	1	0.0019071	Hypomethylated	-0.145	-9.975545818
cg03862549	chr5	78190056	OpenSea	ARSB	Body		4.65E-05	0.909937668	1	0.001907307	Hypomethylated	-0.023	-9.975390288
cg10004328	chr17	55763390	OpenSea				4.65E-05	0.96811338	1	0.001907685	Hypermethylated	0.114	9.975144602
cg27649971	chr11	711205	N_Shore	EPS8L2	Body		4.66E-05	0.662197237	1	0.001907852	Hypomethylated	-0.123	-9.974950464
cg09012402	chr8	860128	OpenSea				4.66E-05	0.761217478	1	0.001907852	Hypomethylated	-0.032	-9.974936387
cg10291857	chr3	125211070	OpenSea	SNX4	Body		4.66E-05	0.725319838	1	0.001907852	Hypomethylated	-0.005	-9.974915018
cg13334930	chr2	133479695	OpenSea	NCKAP5	Body		4.66E-05	0.974848286	1	0.001907862	Hypomethylated	-0.126	-9.974862562
cg03999872	chr20	62272968	Island	STMN3	Body	Promoter_Associated	4.66E-05	0.788180091	1	0.001907928	Hypomethylated	-0.068	-9.974780772
cg07152582	chr10	73822708	OpenSea	SPOCK2	Body	Unclassified_Cell_type_specific	4.66E-05	0.730005451	1	0.001908023	Hypermethylated	0.119	9.97468326
cg06020846	chr21	46000362	OpenSea	KRTAP10-5	1stExon		4.66E-05	0.780137965	1	0.001908229	Hypermethylated	0.084	9.974527954
cg01421917	chr12	8597719	OpenSea				4.66E-05	0.700825358	1	0.00190836	Hypomethylated	-0.021	-9.974386206
cg20828897	chr11	2610595	OpenSea	KCNQ1	Body		4.66E-05	0.779692258	1	0.00190836	Hypomethylated	-0.032	-9.974334656
cg12936804	chr7	150554254	N_Shore	AOC1	Body		4.66E-05	0.868507071	1	0.00190836	Hypermethylated	0.017	9.974317304
cg09325041	chr15	78207818	OpenSea	LOC645752	Body		4.66E-05	0.610794057	1	0.001908468	Hypomethylated	-0.033	-9.974213394
cg20455395	chr17	40117135	N_Shore	TTC25	Body		4.66E-05	0.88598851	1	0.00190869	Hypomethylated	-0.059	-9.974050111
cg01169453	chr7	5033125	OpenSea	RNF216P1	Body		4.66E-05	0.651958869	1	0.001909256	Hypomethylated	-0.005	-9.97366614
cg15793258	chr19	4638503	N_Shore	TNFAIP8L1	TSS1500		4.66E-05	0.869518593	1	0.001909256	Hypomethylated	-0.027	-9.973658776
cg02750154	chr10	131478791	OpenSea	MGMT	Body		4.66E-05	0.76832078	1	0.001909402	Hypomethylated	-0.097	-9.973534982
cg17194728	chr17	63134229	S_Shore	RGS9	Body	Unclassified	4.66E-05	0.706335017	1	0.001909405	Hypomethylated	-0.04	-9.973485836
cg08303004	chr11	117058186	OpenSea	SIDT2	Body		4.66E-05	0.915649313	1	0.001909472	Hypomethylated	-0.057	-9.973382667
cg08790158	chr8	126709639	OpenSea			Unclassified	4.66E-05	0.757898835	1	0.001909472	Hypomethylated	-0.053	-9.973356182
cg07706387	chr17	77031156	OpenSea	C1QTNF1	5'UTR	Unclassified_Cell_type_specific	4.66E-05	0.779241869	1	0.001909541	Hypermethylated	0.033	9.973272794
cg10538736	chr15	67351859	OpenSea				4.66E-05	0.954810653	1	0.001909879	Hypomethylated	-0.015	-9.973048726
cg11130955	chr12	25656194	OpenSea	IFLTD1	Body		4.66E-05	0.855019894	1	0.001909932	Hypermethylated	0.177	9.972973725
cg08371947	chr4	8477793	OpenSea	C4orf23	3'UTR		4.66E-05	0.743160177	1	0.001910097	Hypomethylated	-0.063	-9.972839945
cg19683675	chr5	142077712	OpenSea	FGF1	TSS200	Unclassified	4.67E-05	0.749471136	1	0.0019106	Hypomethylated	-0.113	-9.972529164
cg09552240	chr3	14265984	OpenSea				4.67E-05	0.807485286	1	0.00191097	Hypomethylated	-0.037	-9.972275479
cg20994561	chr8	143544400	N_Shore	BAI1	TSS1500		4.67E-05	0.853673892	1	0.00191097	Hypomethylated	-0.002	-9.972225489
cg07735851	chr16	3707175	OpenSea	DNASE1	Body		4.67E-05	0.735138396	1	0.00191097	Hypomethylated	-0.084	-9.97219371
cg18558395	chr5	134820600	N_Shelf				4.67E-05	0.755334019	1	0.001911268	Hypermethylated	0.075	9.971946992
cg11688329	chr20	47178859	OpenSea				4.67E-05	0.846742662	1	0.001911268	Hypomethylated	-0.033	-9.971943343
cg04112355	chr17	57746805	OpenSea	CLTC	Body		4.67E-05	0.865304641	1	0.001911683	Hypermethylated	0.119	9.971657593
cg01382368	chr14	55544097	OpenSea				4.67E-05	0.870742288	1	0.001911683	Hypomethylated	-0.033	-9.971631486
cg00379148	chr14	100747829	N_Shelf				4.67E-05	0.791576187	1	0.001911712	Hypomethylated	-0.02	-9.971568923
cg04689829	chr2	43390215	OpenSea				4.67E-05	0.875527075	1	0.001911781	Hypomethylated	-0.06	-9.971485821
cg21190306	chr6	31864077	N_Shore	EHMT2	Body		4.67E-05	0.811215549	1	0.001911851	Hypomethylated	-0.009	-9.971402035
cg21853055	chr16	80351660	OpenSea	LOC102724084	Body	Unclassified_Cell_type_specific	4.67E-05	0.696722164	1	0.001912111	Hypomethylated	-0.033	-9.971218277
cg23629820	chr4	8374429	N_Shore	ACOX3	Body		4.67E-05	0.895969073	1	0.001912504	Hypomethylated	-0.004	-9.970965688
cg05388281	chr4	125504	S_Shore	ZNF718	Body	Unclassified	4.67E-05	0.918317294	1	0.001912525	Hypomethylated	-0.112	-9.970907444
cg06480353	chr7	30209180	OpenSea				4.68E-05	0.777478858	1	0.001913516	Hypermethylated	0.12	9.970342258
cg04253214	chr1	78942099	OpenSea				4.68E-05	0.958163584	1	0.001913678	Hypomethylated	-0.193	-9.970194582
cg01650785	chr7	27945927	OpenSea	JAZF1	Body		4.68E-05	0.721338122	1	0.001913678	Hypomethylated	-0.01	-9.970163196
cg09941143	chr19	50059750	Island	NOSIP	Body	Gene_Associated_Cell_type_specific	4.68E-05	0.89567004	1	0.001913706	Hypomethylated	-0.098	-9.970072304
cg14761904	chr2	29447525	OpenSea	ALK	Body		4.68E-05	0.844190882	1	0.001913706	Hypomethylated	-0.015	-9.970054016
cg10681237	chr1	175037023	OpenSea	TNN	1stExon		4.68E-05	0.806152858	1	0.001913924	Hypomethylated	-0.071	-9.96989283
cg09651011	chr1	2091677	OpenSea	PRKCZ	Body		4.68E-05	0.684031638	1	0.001914013	Hypomethylated	-0.057	-9.969798951
cg16379513	chr1	32827150	Island	LOC100128071	Body	Unclassified	4.68E-05	0.944133974	1	0.001914531	Hypomethylated	-0.071	-9.969451882
cg21827239	chr8	21059807	OpenSea				4.68E-05	0.798661913	1	0.001914531	Hypomethylated	-0.033	-9.969420683
cg01366354	chr16	1075121	N_Shelf				4.68E-05	0.813520516	1	0.001914531	Hypomethylated	-0.066	-9.969386302
cg13257535	chr4	148439244	OpenSea	EDNRA	5'UTR		4.68E-05	0.895486122	1	0.001914544	Hypermethylated	0.088	9.969325399
cg16145324	chr6	36020012	OpenSea	MAPK14	Body		4.68E-05	0.711906012	1	0.001914544	Hypomethylated	-0.028	-9.969285115
cg01311036	chr1	222220712	OpenSea				4.68E-05	0.912592609	1	0.001914847	Hypomethylated	-0.097	-9.969079857
cg12240569	chr5	79525568	OpenSea	SERINC5	Body		4.68E-05	0.86763925	1	0.001914849	Hypomethylated	-0.145	-9.969031604
cg05761145	chr17	72517327	OpenSea	CD300LB	3'UTR		4.68E-05	0.861090797	1	0.001914856	Hypomethylated	-0.106	-9.968980798
cg02210314	chr16	542600	OpenSea	RAB11FIP3	Body		4.68E-05	0.750287575	1	0.001915097	Hypomethylated	-0.005	-9.968807461
cg13580487	chr3	160938357	N_Shore	NMD3	TSS1500	Promoter_Associated_Cell_type_specific	4.68E-05	0.917634582	1	0.00191518	Hypomethylated	-0.064	-9.96867779
cg13889048	chr16	68034322	OpenSea	DPEP2	TSS1500		4.68E-05	0.90153326	1	0.00191518	Hypomethylated	-0.171	-9.968669768
cg09977126	chr5	75599987	OpenSea	SV2C	Body	Unclassified_Cell_type_specific	4.69E-05	0.922064551	1	0.001915326	Hypomethylated	-0.045	-9.968504928
cg01637992	chr3	13705529	OpenSea	LINC00620	Body		4.69E-05	0.73617291	1	0.001915326	Hypomethylated	-0.029	-9.968498768
cg01134664	chr10	113076598	OpenSea				4.69E-05	0.853376703	1	0.001915614	Hypermethylated	0.004	9.968301404
cg04504576	chr1	4784850	OpenSea	AJAP1	Body	Unclassified_Cell_type_specific	4.69E-05	0.822119936	1	0.001915809	Hypomethylated	-0.08	-9.968152649
cg04815486	chr3	75699629	OpenSea			Unclassified	4.69E-05	0.794581741	1	0.001916666	Hypomethylated	-0.027	-9.967658065
cg19058414	chr19	36145784	OpenSea	COX6B1	Body		4.69E-05	0.787189575	1	0.001917726	Hypomethylated	-0.011	-9.967058002
cg25322017	chr4	39684382	OpenSea				4.69E-05	0.834673932	1	0.001917891	Hypermethylated	0.003	9.96692434
cg00876757	chr16	33483591	S_Shore				4.69E-05	0.906930512	1	0.001918155	Hypomethylated	-0.098	-9.966739918
cg04538816	chr11	47471453	OpenSea	RAPSN	TSS1500		4.69E-05	0.888214972	1	0.001918292	Hypermethylated	0.248	9.96662099
cg02235941	chr16	84787993	OpenSea	USP10	Body	Unclassified	4.70E-05	0.887387862	1	0.001918638	Hypomethylated	-0.189	-9.966393287
cg09967102	chr19	43918406	N_Shore	TEX101	Body		4.70E-05	0.817492281	1	0.001918693	Hypomethylated	-0.024	-9.966317727
cg01354206	chr17	74277661	OpenSea	QRICH2	Body		4.70E-05	0.859829985	1	0.001918938	Hypomethylated	-0.031	-9.966120362
cg11490019	chr6	168721492	S_Shore	DACT2	TSS1500		4.70E-05	0.830156241	1	0.001918938	Hypomethylated	-0.025	-9.966095603
cg06537005	chr16	758544	S_Shore				4.70E-05	0.909137336	1	0.001918944	Hypomethylated	-0.076	-9.966019044
cg27034613	chr1	117714737	OpenSea	VTCN1	Body		4.70E-05	0.860100584	1	0.001918944	Hypomethylated	-0.072	-9.965998035
cg01246961	chr2	233896318	OpenSea	NEU2	TSS1500		4.70E-05	0.707411172	1	0.001919137	Hypermethylated	0.022	9.965850318
cg18101488	chr14	100689613	OpenSea				4.70E-05	0.697283704	1	0.00191937	Hypermethylated	0.058	9.965681695
cg02147891	chr1	39115215	OpenSea			Unclassified_Cell_type_specific	4.70E-05	0.842866436	1	0.001919727	Hypomethylated	-0.133	-9.965445048
cg00959003	chr1	44634637	OpenSea				4.70E-05	0.594630162	1	0.001919727	Hypomethylated	-0.016	-9.965401347
cg07640412	chr3	43327362	N_Shore	SNRK	TSS1500	Promoter_Associated	4.70E-05	0.769727487	1	0.001919942	Hypomethylated	-0.059	-9.965242014
cg17629322	chr12	131355424	N_Shore	RAN	TSS1500	Promoter_Associated	4.70E-05	0.857631696	1	0.001920627	Hypomethylated	-0.066	-9.964838431
cg13444775	chr11	124546591	S_Shelf	SIAE	TSS1500		4.70E-05	0.698688348	1	0.001920877	Hypomethylated	-0.119	-9.964621147
cg06351503	chr6	31928060	S_Shore	RDBP	TSS1500		4.70E-05	0.928698642	1	0.001920877	Hypermethylated	0.038	9.964613483
cg26773030	chrX	134625176	OpenSea				4.70E-05	0.836956225	1	0.001920917	Hypermethylated	0.132	9.964545478
cg14890509	chr19	45943865	S_Shore				4.70E-05	0.841732719	1	0.001920923	Hypermethylated	0.05	9.964495419
cg19608781	chr22	30681445	N_Shelf	GATSL3	3'UTR		4.70E-05	0.67451907	1	0.001921063	Hypomethylated	-0.036	-9.964375546
cg04253608	chr15	92555091	OpenSea	SLCO3A1	Body		4.71E-05	0.761094358	1	0.001921066	Hypomethylated	-0.016	-9.964287136
cg00653281	chr1	1991051	Island	PRKCZ	Body		4.71E-05	0.755082337	1	0.001921066	Hypomethylated	-0.07	-9.964195373
cg18171009	chr1	3089287	OpenSea	PRDM16	Body	Unclassified_Cell_type_specific	4.71E-05	0.873296257	1	0.001921066	Hypomethylated	-0.038	-9.964188628
cg25506915	chr19	10228183	N_Shore	EIF3G	Body		4.71E-05	0.706483588	1	0.001921066	Hypomethylated	-0.036	-9.964185208
cg00163965	chr22	23396072	OpenSea				4.71E-05	0.888017433	1	0.001921161	Hypermethylated	0.029	9.964088278
cg01532570	chr17	857346	OpenSea	NXN	Body		4.71E-05	0.754123045	1	0.001921552	Hypomethylated	-0.058	-9.963790173
cg26533863	chr20	44135263	OpenSea				4.71E-05	0.751066535	1	0.001921552	Hypermethylated	0.079	9.963771173
cg21348925	chr2	46378121	OpenSea	PRKCE	Body		4.71E-05	0.746987379	1	0.001921552	Hypomethylated	-0.025	-9.963743282
cg15133917	chr2	179672637	OpenSea	TTN	TSS1500		4.71E-05	0.833598182	1	0.001921552	Hypermethylated	0.112	9.963682874
cg06500646	chr19	5966527	OpenSea	RANBP3	Body		4.71E-05	0.817819673	1	0.001921552	Hypomethylated	-0.056	-9.963649178
cg08802933	chr2	219282528	OpenSea	VIL1	TSS1500		4.71E-05	0.753743607	1	0.001921608	Hypermethylated	0.056	9.963572842
cg10369723	chr19	7427830	OpenSea				4.71E-05	0.791794719	1	0.00192199	Hypomethylated	-0.075	-9.963327157
cg06471194	chr20	40232779	OpenSea	CHD6	5'UTR		4.71E-05	0.852267904	1	0.001922032	Hypomethylated	-0.106	-9.963258064
cg19548353	chr12	132311269	N_Shore				4.71E-05	0.793363283	1	0.0019221	Hypomethylated	-0.032	-9.963175267
cg24287362	chr11	132662772	OpenSea	OPCML	Body		4.71E-05	0.891589747	1	0.001922387	Hypomethylated	-0.14	-9.962978951
cg25883066	chr8	127647405	OpenSea				4.71E-05	0.899881573	1	0.001923005	Hypomethylated	-0.087	-9.962610369
cg12802191	chr1	111031131	OpenSea	CYMP	Body		4.71E-05	0.758180436	1	0.001923094	Hypomethylated	-0.065	-9.962517046
cg07690518	chr2	110978925	OpenSea	LINC00116	Body		4.71E-05	0.816736453	1	0.001923253	Hypomethylated	-0.041	-9.962387273
cg12635966	chr16	2004755	OpenSea	RPL3L	TSS200		4.72E-05	0.831647884	1	0.001923613	Hypomethylated	-0.043	-9.962117248
cg14740883	chr10	73583368	OpenSea	PSAP	Body		4.72E-05	0.89101495	1	0.001923613	Hypomethylated	-0.008	-9.962105988
cg01147352	chr16	86767299	OpenSea				4.72E-05	0.873130531	1	0.00192389	Hypomethylated	-0.069	-9.961914764
cg21722170	chr6	31977443	OpenSea	TNXB	Body		4.72E-05	0.840549474	1	0.001924146	Hypermethylated	0.022	9.961734522
cg18576301	chr8	100716071	OpenSea	VPS13B	Body		4.72E-05	0.8022211	1	0.001924338	Hypomethylated	-0.097	-9.961580837
cg20988960	chr1	3191815	N_Shelf	PRDM16	Body		4.72E-05	0.916912826	1	0.001924338	Hypomethylated	-0.048	-9.961540498
cg15884713	chr12	772966	OpenSea	NINJ2	TSS1500		4.72E-05	0.897786855	1	0.001924936	Hypomethylated	-0.062	-9.961182432
cg20238197	chr7	110511335	OpenSea	IMMP2L	Body		4.72E-05	0.917123566	1	0.001925343	Hypermethylated	0.181	9.960924032
cg08632711	chr17	1029277	S_Shore	ABR	Body		4.72E-05	0.813387509	1	0.00192607	Hypomethylated	-0.051	-9.960444556
cg04499011	chr6	36972127	OpenSea	FGD2	TSS1500		4.72E-05	0.791660078	1	0.00192607	Hypomethylated	-0.115	-9.960383774
cg26777925	chrX	109978710	OpenSea	CHRDL1	Body		4.72E-05	0.960741458	1	0.00192607	Hypermethylated	0.103	9.96037682
cg12178980	chr10	11206870	N_Shore	CUGBP2	TSS200	Promoter_Associated	4.72E-05	0.711862797	1	0.00192607	Hypomethylated	-0.004	-9.960347773
cg23506842	chr1	202130920	OpenSea	PTPN7	TSS1500		4.72E-05	0.728164345	1	0.00192607	Hypomethylated	-0.018	-9.960310986
cg19559124	chr7	44183006	N_Shore				4.72E-05	0.925541278	1	0.001926254	Hypomethylated	-0.026	-9.960168589
cg24888854	chr4	147408389	OpenSea	SLC10A7	Body		4.73E-05	0.630391541	1	0.001926771	Hypomethylated	-0.007	-9.95985308
cg06861395	chr4	23776092	OpenSea				4.73E-05	0.891272189	1	0.001927225	Hypermethylated	0.04	9.959570269
cg08224592	chr16	27074124	OpenSea				4.73E-05	0.804423223	1	0.001927287	Hypomethylated	-0.121	-9.959490917
cg01935731	chr12	128399269	OpenSea				4.73E-05	0.817362708	1	0.001927539	Hypermethylated	0.034	9.959313106
cg18975839	chr1	232600994	OpenSea	SIPA1L2	Body		4.73E-05	0.907913027	1	0.001927551	Hypomethylated	-0.002	-9.959259557
cg10623530	chr7	640409	N_Shelf	PRKAR1B	Body		4.73E-05	0.875503579	1	0.001927552	Hypermethylated	0.036	9.959211994
cg00467292	chr10	89420629	S_Shore	PAPSS2	Body		4.73E-05	0.878599049	1	0.001928141	Hypermethylated	0.113	9.958859632
cg26385062	chr6	33159361	N_Shore	COL11A2	Body		4.73E-05	0.956785456	1	0.001928231	Hypomethylated	-0.03	-9.958765747
cg15856401	chr22	43497499	OpenSea				4.73E-05	0.781212356	1	0.001928387	Hypermethylated	0.036	9.958637681
cg08755532	chr2	95993976	OpenSea	KCNIP3	Body		4.73E-05	0.842660948	1	0.001928425	Hypomethylated	-0.064	-9.958570934
cg05764538	chr12	107127517	OpenSea	RFX4	Body		4.73E-05	0.899981846	1	0.00192907	Hypomethylated	-0.181	-9.95817336
cg24661245	chr20	62665884	N_Shelf	LINC00176	Body		4.73E-05	0.786249334	1	0.00192907	Hypomethylated	-0.064	-9.958131174
cg10357038	chr14	89257514	N_Shore	EML5	Body		4.73E-05	0.777365435	1	0.00192907	Hypomethylated	-0.128	-9.958064741
cg09952059	chr19	1367688	N_Shore	MUM1	Body		4.73E-05	0.928715314	1	0.00192907	Hypomethylated	-0.033	-9.958048338
cg04248502	chr10	1674785	OpenSea	ADARB2	Body		4.73E-05	0.864785813	1	0.001929134	Hypomethylated	-0.143	-9.957967966
cg02263939	chr19	8676734	S_Shore	ADAMTS10	TSS1500		4.74E-05	0.956573518	1	0.001929353	Hypomethylated	-0.025	-9.957807291
cg09354331	chr10	80961382	OpenSea	ZMIZ1	5'UTR		4.74E-05	0.778422038	1	0.001929453	Hypomethylated	-0.043	-9.957708719
cg13525791	chr3	8708110	OpenSea				4.74E-05	0.648564062	1	0.001929503	Hypomethylated	-0.038	-9.957635371
cg03979754	chr8	110703460	Island	GOLSYN	5'UTR		4.74E-05	0.795240686	1	0.001929672	Hypomethylated	-0.153	-9.95750117
cg13070156	chr10	134997000	Island	KNDC1	Body	Unclassified_Cell_type_specific	4.74E-05	0.79501639	1	0.001929937	Hypomethylated	-0.019	-9.957271125
cg09875292	chr12	109007105	OpenSea				4.74E-05	0.936877442	1	0.001929937	Hypomethylated	-0.048	-9.957226338
cg18177087	chr11	2258244	OpenSea				4.74E-05	0.606467445	1	0.001929937	Hypomethylated	-0.031	-9.957222466
cg21497990	chr7	155255122	Island	EN2	Body		4.74E-05	0.885565857	1	0.001930028	Hypomethylated	-0.123	-9.957070413
cg16688137	chr11	61575219	OpenSea	FADS1	Body		4.74E-05	0.701289373	1	0.001930028	Hypomethylated	-0.012	-9.95698858
cg19303980	chr7	105319792	OpenSea	ATXN7L1	TSS200		4.74E-05	0.948951926	1	0.001930028	Hypomethylated	-0.123	-9.956981819
cg11147278	chr10	34062234	OpenSea				4.74E-05	0.943966322	1	0.001930028	Hypomethylated	-0.056	-9.956949907
cg22457518	chr21	45768596	OpenSea				4.74E-05	0.845844668	1	0.001930028	Hypomethylated	-0.067	-9.956940332
cg02155647	chr3	172233120	OpenSea	TNFSF10	Body		4.74E-05	0.725965153	1	0.001930777	Hypermethylated	0.179	9.95650484
cg18762505	chr1	59646049	OpenSea				4.74E-05	0.88221977	1	0.001930902	Hypermethylated	0.157	9.956393082
cg18509225	chr19	5841060	N_Shelf	FUT6	TSS1500		4.74E-05	0.798364836	1	0.001931099	Hypomethylated	-0.06	-9.956164936
cg14384158	chr9	140348828	N_Shore	NELF	Body	Unclassified	4.74E-05	0.903944942	1	0.001931099	Hypomethylated	-0.092	-9.95612588
cg02252266	chr2	38450592	OpenSea				4.74E-05	0.832423563	1	0.001931099	Hypomethylated	-0.122	-9.956074246
cg11335286	chr1	2086528	S_Shelf	PRKCZ	Body		4.74E-05	0.814747264	1	0.001931099	Hypermethylated	0.029	9.956066237
cg09865015	chr4	1202509	N_Shore	LOC100130872	Body	Unclassified_Cell_type_specific	4.74E-05	0.908686029	1	0.001931099	Hypomethylated	-0.11	-9.956056022
cg08701686	chr8	35095362	S_Shore	UNC5D	Body		4.74E-05	0.866825452	1	0.001931303	Hypomethylated	-0.223	-9.95590325
cg04903450	chr5	171810653	OpenSea	SH3PXD2B	Body		4.75E-05	0.860712514	1	0.001931413	Hypomethylated	-0.025	-9.955799338
cg19818152	chr19	12987031	S_Shore	DNASE2	Body		4.75E-05	0.930569185	1	0.001931959	Hypomethylated	-0.048	-9.955392704
cg01443488	chr1	159557514	OpenSea	APCS	TSS200		4.75E-05	0.653342686	1	0.001931959	Hypomethylated	-0.084	-9.955386143
cg27281085	chr17	39794984	OpenSea	KRT42P	Body		4.75E-05	0.720253516	1	0.001931959	Hypomethylated	-0.049	-9.955375603
cg13721644	chr3	47446543	OpenSea	PTPN23	Body		4.75E-05	0.963712832	1	0.001932016	Hypomethylated	-0.052	-9.955299047
cg04681394	chr10	134997386	S_Shore	KNDC1	Body		4.75E-05	0.849332143	1	0.001932027	Hypomethylated	-0.063	-9.955215866
cg19322602	chr1	30757521	OpenSea				4.75E-05	0.926579891	1	0.001932027	Hypomethylated	-0.083	-9.955121681
cg04536856	chr11	10673892	OpenSea	MRVI1	5'UTR		4.75E-05	0.732414401	1	0.001932027	Hypermethylated	0.072	9.95512135
cg10980055	chr6	117717453	OpenSea	ROS1	Body		4.75E-05	0.72260811	1	0.001932027	Hypomethylated	-0.096	-9.955105427
cg18638998	chr15	47656820	OpenSea	SEMA6D	5'UTR		4.75E-05	0.812585686	1	0.001932756	Hypermethylated	0.073	9.95468105
cg08104415	chr17	12452369	OpenSea				4.75E-05	0.7783238	1	0.001932985	Hypomethylated	-0.012	-9.954486467
cg02098313	chr6	128222378	OpenSea	THEMIS	5'UTR		4.75E-05	0.719800791	1	0.001932985	Hypomethylated	-0.029	-9.954421492
cg15446483	chr16	86235687	OpenSea				4.75E-05	0.781951869	1	0.001932985	Hypomethylated	-0.176	-9.954383169
cg13872046	chr3	24029156	OpenSea				4.75E-05	0.797454219	1	0.001932985	Hypomethylated	-0.079	-9.954374837
cg11455066	chr17	34080738	OpenSea	GAS2L2	TSS1500		4.75E-05	0.764158079	1	0.001933066	Hypomethylated	-0.029	-9.954286075
cg18917853	chr19	18723119	Island	TMEM59L	TSS1500		4.75E-05	0.785831081	1	0.001933223	Hypermethylated	0.013	9.954157629
cg13653088	chr22	38408856	OpenSea	POLR2F	Body		4.75E-05	0.687232109	1	0.001933318	Hypomethylated	-0.127	-9.954061738
cg23436081	chr3	190594456	OpenSea	SNAR-I	TSS1500		4.75E-05	0.836188491	1	0.0019336	Hypermethylated	0.023	9.953868583
cg12405265	chr1	24655961	OpenSea	GRHL3	Body		4.76E-05	0.895857038	1	0.001934456	Hypomethylated	-0.014	-9.953379195
cg03762541	chr3	111260252	OpenSea	CD96	TSS1500		4.76E-05	0.817985869	1	0.001934476	Hypomethylated	-0.003	-9.953321756
cg12047721	chr1	202601485	OpenSea	SYT2	5'UTR		4.76E-05	0.855607272	1	0.001935074	Hypomethylated	-0.058	-9.952965717
cg15796443	chr5	96425817	OpenSea				4.76E-05	0.824319814	1	0.001935186	Hypermethylated	0.054	9.952860916
cg14542004	chr4	3568236	S_Shore				4.76E-05	0.83236303	1	0.001935516	Hypomethylated	-0.06	-9.952609898
cg16875498	chr12	2416089	OpenSea	CACNA1C	Body		4.76E-05	0.774230633	1	0.001935516	Hypomethylated	-0.039	-9.952596448
cg11619602	chr11	13360707	OpenSea	ARNTL	5'UTR		4.76E-05	0.63637887	1	0.001935894	Hypomethylated	-0.159	-9.952353955
cg17367712	chr21	47486669	OpenSea				4.76E-05	0.742855406	1	0.001936213	Hypomethylated	-0.02	-9.952142441
cg22197830	chr5	134209784	N_Shore	TXNDC15	1stExon	Promoter_Associated	4.76E-05	0.785625522	1	0.001936256	Hypomethylated	-0.143	-9.952073448
cg14924671	chr8	74794079	S_Shelf				4.76E-05	0.948526006	1	0.001936372	Hypermethylated	0.1	9.951966125
cg02654164	chr20	42788113	N_Shore	JPH2	Body		4.76E-05	0.875428178	1	0.00193658	Hypomethylated	-0.103	-9.951812124
cg17709391	chr13	101480751	OpenSea	NALCN-AS1	Body		4.76E-05	0.757545881	1	0.00193678	Hypomethylated	-0.096	-9.951661622
cg24037479	chr20	44541907	S_Shore	PLTP	TSS1500	Unclassified_Cell_type_specific	4.77E-05	0.805535346	1	0.001936809	Hypomethylated	-0.035	-9.951599671
cg10684003	chr9	129724598	OpenSea	RALGPS1	1stExon		4.77E-05	0.793488301	1	0.001936937	Hypomethylated	-0.001	-9.951486992
cg00540769	chr5	80689492	N_Shore	RNU5E	Body		4.77E-05	0.834567653	1	0.001936965	Hypomethylated	-0.242	-9.951425412
cg14434755	chr12	115107540	N_Shore				4.77E-05	0.894431049	1	0.00193717	Hypermethylated	0.323	9.951226387
cg26405979	chr4	8239303	OpenSea	SH3TC1	Body		4.77E-05	0.609084987	1	0.00193717	Hypomethylated	-0.035	-9.951225884
cg15950413	chr10	133318662	S_Shore				4.77E-05	0.748996192	1	0.001937691	Hypomethylated	-0.004	-9.95090982
cg23746628	chr4	74439996	OpenSea	RASSF6	3'UTR	Unclassified	4.77E-05	0.786995256	1	0.001938077	Hypomethylated	-0.027	-9.950663612
cg00566158	chr7	157461108	OpenSea	PTPRN2	Body		4.77E-05	0.902297265	1	0.001938115	Hypomethylated	-0.057	-9.950590688
cg15999702	chr4	185275130	OpenSea	LOC728175	TSS200		4.77E-05	0.716181657	1	0.001938115	Hypomethylated	-0.093	-9.950550316
cg01953482	chr5	176107734	S_Shore				4.77E-05	0.922775519	1	0.001938678	Hypermethylated	0.063	9.95017599
cg06311561	chr4	14866096	S_Shore	LINC00504	Body		4.77E-05	0.82284626	1	0.001938678	Hypomethylated	-0.14	-9.950165674
cg20237771	chr5	160225611	OpenSea	ATP10B	5'UTR		4.77E-05	0.832158601	1	0.001938805	Hypomethylated	-0.035	-9.950010231
cg24566151	chr12	117450108	OpenSea	FBXW8	Body		4.77E-05	0.762708106	1	0.001938805	Hypermethylated	0.087	9.949960881
cg24034474	chr21	36074668	OpenSea	CLIC6	Body	Unclassified_Cell_type_specific	4.77E-05	0.799687213	1	0.001938805	Hypomethylated	-0.108	-9.949959457
cg26754350	chr8	28560723	S_Shore	EXTL3	5'UTR		4.77E-05	0.957312693	1	0.001938825	Hypermethylated	0.077	9.949902388
cg00803825	chr8	57423599	OpenSea	LOC101929415	Body		4.77E-05	0.931059624	1	0.001938844	Hypomethylated	-0.143	-9.949845371
cg14416523	chr2	162273928	N_Shore	TBR1	Body		4.78E-05	0.68990882	1	0.001939638	Hypermethylated	0.044	9.949389365
cg17228456	chr2	237724426	OpenSea				4.78E-05	0.741196362	1	0.00193973	Hypermethylated	0.049	9.949294635
cg04108788	chr14	104611699	OpenSea	KIF26A	Body		4.78E-05	0.877375885	1	0.001939743	Hypermethylated	0.013	9.949211788
cg16415058	chr10	108923781	Island	SORCS1	1stExon		4.78E-05	0.642286813	1	0.001939743	Hypomethylated	-0.03	-9.949157177
cg04724275	chr10	665393	N_Shelf	DIP2C	Body		4.78E-05	0.658190297	1	0.001939743	Hypomethylated	-0.008	-9.949147538
cg13279049	chr10	79394888	N_Shore	KCNMA1	Body		4.78E-05	0.785413379	1	0.001939964	Hypomethylated	-0.059	-9.948986577
cg18539461	chr1	201709675	S_Shore	NAV1	Body	Unclassified	4.78E-05	0.980146173	1	0.00194001	Hypomethylated	-0.001	-9.94885119
cg14813485	chr2	196460621	OpenSea				4.78E-05	0.533923287	1	0.00194001	Hypomethylated	-0.037	-9.948816395
cg09134640	chr1	37337877	OpenSea	GRIK3	Body		4.78E-05	0.857435114	1	0.00194001	Hypomethylated	-0.054	-9.948791751
cg25322626	chr7	69227635	OpenSea	AUTS2	Body		4.78E-05	0.898256958	1	0.00194001	Hypermethylated	0.217	9.948775091
cg23551455	chr17	80977010	S_Shore	B3GNTL1	Body		4.78E-05	0.742365067	1	0.001940098	Hypomethylated	-0.041	-9.948607395
cg20465467	chr10	72193625	OpenSea	NODAL	Body		4.78E-05	0.873047502	1	0.001940098	Hypomethylated	-0.097	-9.948595625
cg22608082	chr7	156832864	Island				4.78E-05	0.70155981	1	0.001940098	Hypomethylated	-0.02	-9.948564556
cg19024962	chr6	42880869	S_Shore				4.78E-05	0.806849897	1	0.001940098	Hypomethylated	-0.014	-9.948542426
cg13154263	chr6	170444251	OpenSea				4.78E-05	0.909856359	1	0.001940351	Hypomethylated	-0.045	-9.948364788
cg05780228	chr11	70713608	OpenSea	SHANK2	Body		4.78E-05	0.690785972	1	0.001940702	Hypermethylated	0.089	9.948136999
cg05821633	chr1	10837632	OpenSea	CASZ1	5'UTR	Unclassified_Cell_type_specific	4.78E-05	0.939570217	1	0.001940712	Hypomethylated	-0.039	-9.948055565
cg08182009	chr2	33329231	OpenSea	LTBP1	Body		4.78E-05	0.727755129	1	0.001940712	Hypomethylated	-0.023	-9.948038531
cg17372353	chr8	142730712	N_Shelf			Unclassified_Cell_type_specific	4.78E-05	0.897725638	1	0.001940959	Hypomethylated	-0.067	-9.947864337
cg14906355	chr12	96031938	OpenSea			Unclassified_Cell_type_specific	4.79E-05	0.787638799	1	0.001942147	Hypomethylated	-0.029	-9.947205171
cg21929781	chr1	2537748	Island	MMEL1	Body		4.79E-05	0.719361086	1	0.001942294	Hypomethylated	-0.035	-9.947083038
cg14385178	chr3	123200840	OpenSea				4.79E-05	0.803638828	1	0.001942825	Hypomethylated	-0.013	-9.946762349
cg06225621	chr1	194503888	OpenSea				4.79E-05	0.877060672	1	0.001943347	Hypomethylated	-0.077	-9.946447057
cg03198066	chr2	159311068	N_Shelf	CCDC148	5'UTR		4.79E-05	0.938612339	1	0.001943381	Hypomethylated	-0.056	-9.946382707
cg06239287	chr9	29625421	OpenSea				4.79E-05	0.714008422	1	0.001943556	Hypermethylated	0.006	9.946245858
cg03461678	chr7	100859600	N_Shore	ZNHIT1	TSS1500	Unclassified_Cell_type_specific	4.79E-05	0.756404745	1	0.001944488	Hypomethylated	-0.064	-9.945700412
cg22624429	chr18	55714371	S_Shore	NEDD4L	TSS200		4.79E-05	0.76249096	1	0.001944488	Hypermethylated	0.055	9.945672573
cg05254747	chr8	22223937	N_Shore	SLC39A14	TSS1500	Promoter_Associated	4.79E-05	0.795338032	1	0.001944636	Hypomethylated	-0.076	-9.945549699
cg12448267	chr12	50366609	OpenSea	AQP6	TSS200		4.80E-05	0.850967982	1	0.001945079	Hypomethylated	-0.024	-9.945221422
cg00583096	chr4	37897667	OpenSea	TBC1D1	5'UTR		4.80E-05	0.761959599	1	0.001945079	Hypermethylated	0.026	9.945208897
cg26226650	chr3	50276265	S_Shore	GNAI2	Body		4.80E-05	0.966763443	1	0.001945079	Hypomethylated	-0.103	-9.945181373
cg04788813	chr14	69243369	OpenSea				4.80E-05	0.620212082	1	0.001945124	Hypomethylated	-0.016	-9.945111216
cg26432047	chr1	7215496	OpenSea	CAMTA1	Body		4.80E-05	0.866640109	1	0.001945357	Hypomethylated	-0.022	-9.944944606
cg26953862	chr12	6651909	S_Shelf	IFFO1	Body		4.80E-05	0.701096904	1	0.001945413	Hypermethylated	0.071	9.944866489
cg23535310	chr17	18286644	Island	EVPLL	Body		4.80E-05	0.896925275	1	0.001945413	Hypomethylated	-0.061	-9.944822249
cg17641047	chr11	75272186	N_Shore	SERPINH1	TSS1500		4.80E-05	0.889756444	1	0.001945572	Hypomethylated	-0.02	-9.944693391
cg16726325	chr22	26794687	OpenSea			Unclassified	4.80E-05	0.661923639	1	0.001945686	Hypermethylated	0.072	9.944588256
cg20325935	chr2	2871411	OpenSea				4.80E-05	0.873128189	1	0.001945854	Hypomethylated	-0.037	-9.944455174
cg21982119	chr7	140373931	S_Shore	ADCK2	1stExon	Promoter_Associated	4.80E-05	0.830219971	1	0.001945896	Hypomethylated	-0.074	-9.944358036
cg15262952	chr16	30048001	OpenSea				4.80E-05	0.95380615	1	0.001945896	Hypomethylated	-0.004	-9.944339977
cg20066716	chr7	49815181	Island	VWC2	Body		4.80E-05	0.707118425	1	0.001946328	Hypomethylated	-0.016	-9.944046855
cg12343633	chr10	44175175	OpenSea				4.80E-05	0.924191045	1	0.001946328	Hypomethylated	-0.089	-9.944023895
cg13252498	chr21	42588294	OpenSea	BACE2	Body		4.80E-05	0.900719991	1	0.001946551	Hypomethylated	-0.027	-9.943848352
cg11030264	chr17	55213656	OpenSea				4.80E-05	0.869648704	1	0.001946551	Hypomethylated	-0.094	-9.943816014
cg19610383	chr8	26485445	OpenSea	DPYSL2	Body		4.80E-05	0.935900819	1	0.001946724	Hypomethylated	-0.031	-9.943679944
cg09610558	chr16	87102113	OpenSea				4.80E-05	0.643200039	1	0.001946824	Hypomethylated	-0.065	-9.94358204
cg18721888	chr6	31627126	N_Shore	C6orf47	1stExon		4.80E-05	0.85995925	1	0.001946914	Hypomethylated	-0.066	-9.943489129
cg10962294	chr12	57922754	OpenSea	MBD6	Body		4.80E-05	0.868745521	1	0.001947189	Hypomethylated	-0.194	-9.9433009
cg22299454	chr4	165304443	Island	1-Mar	TSS200		4.81E-05	0.633226783	1	0.001947314	Hypomethylated	-0.012	-9.943189608
cg06095990	chr1	90235310	OpenSea				4.81E-05	0.940542364	1	0.001947953	Hypermethylated	0.111	9.942814945
cg05678749	chr15	27216819	Island	GABRG3	Body		4.81E-05	0.7576721	1	0.001948047	Hypomethylated	-0.044	-9.942678758
cg09212257	chr3	193551278	OpenSea				4.81E-05	0.756954404	1	0.001948047	Hypermethylated	0.039	9.942673096
cg17874802	chr12	6745691	OpenSea	LPAR5	TSS1500		4.81E-05	0.905911224	1	0.001948063	Hypomethylated	-0.078	-9.942618084
cg08341655	chr8	141567140	OpenSea	AGO2	Body		4.81E-05	0.719100431	1	0.001948408	Hypomethylated	-0.015	-9.942393909
cg17005446	chr10	42777375	OpenSea				4.81E-05	0.890782142	1	0.001948603	Hypomethylated	-0.077	-9.942200778
cg22456272	chr20	62131338	S_Shelf	EEF1A2	TSS1500		4.81E-05	0.869495177	1	0.001948603	Hypomethylated	-0.105	-9.942141364
cg23243856	chr2	239059649	Island	KLHL30	Body		4.81E-05	0.668149357	1	0.001948603	Hypomethylated	-0.035	-9.942119556
cg15404918	chr14	36291320	OpenSea			Unclassified_Cell_type_specific	4.81E-05	0.809571643	1	0.001948603	Hypomethylated	-0.08	-9.942107046
cg18649451	chr14	97081208	OpenSea				4.81E-05	0.859865441	1	0.001949255	Hypomethylated	-0.04	-9.941725475
cg07567305	chr3	58284504	OpenSea				4.81E-05	0.876166474	1	0.001949326	Hypomethylated	-0.108	-9.941625761
cg22219795	chr3	126911763	OpenSea				4.81E-05	0.649294597	1	0.001949326	Hypomethylated	-0.036	-9.941595708
cg17085825	chr18	20941285	OpenSea	TMEM241	Body		4.81E-05	0.86447675	1	0.001949479	Hypomethylated	-0.219	-9.941470059
cg03918859	chr3	50618489	OpenSea	HEMK1	3'UTR		4.81E-05	0.807216023	1	0.001949554	Hypomethylated	-0.044	-9.941350188
cg14204731	chr3	111260936	OpenSea	CD96	5'UTR	Promoter_Associated	4.81E-05	0.668550786	1	0.001949554	Hypomethylated	-0.027	-9.941332093
cg10662314	chr12	54384666	N_Shelf	MIR196A2	TSS1500		4.81E-05	0.904341799	1	0.001949554	Hypomethylated	-0.068	-9.941291264
cg09856970	chr12	56718816	OpenSea	PAN2	Body		4.81E-05	0.771344467	1	0.001949601	Hypomethylated	-0.005	-9.941204473
cg21537889	chr2	28549167	OpenSea	BRE	3'UTR		4.82E-05	0.876040021	1	0.001949601	Hypermethylated	0.036	9.941173926
cg13224710	chr18	3411743	OpenSea	TGIF1	TSS1500		4.82E-05	0.646586193	1	0.001949692	Hypomethylated	-0.044	-9.941080565
cg13797646	chr14	104910517	OpenSea			Unclassified_Cell_type_specific	4.82E-05	0.772814187	1	0.001950421	Hypomethylated	-0.01	-9.940659875
cg26917256	chr10	130279848	OpenSea				4.82E-05	0.799581325	1	0.001950774	Hypomethylated	-0.053	-9.940357933
cg01365486	chr6	150378881	Island				4.82E-05	0.8506252	1	0.001950774	Hypomethylated	-0.107	-9.940348677
cg20425627	chr14	101476734	OpenSea				4.82E-05	0.894826309	1	0.001950774	Hypomethylated	-0.023	-9.940338464
cg13408953	chr19	2908888	OpenSea	ZNF57	Body		4.82E-05	0.713259536	1	0.00195109	Hypomethylated	-0.004	-9.940129792
cg00760992	chr12	50223054	S_Shore	LOC100286844	Body		4.82E-05	0.621752223	1	0.001951303	Hypomethylated	-0.126	-9.939973988
cg17499251	chr19	372044	N_Shelf	THEG	Body		4.82E-05	0.68093213	1	0.001951703	Hypomethylated	-0.004	-9.939664312
cg25590438	chr18	13826256	Island	MC5R	1stExon		4.82E-05	0.849888292	1	0.001951703	Hypomethylated	-0.016	-9.939634955
cg24138476	chr15	25312939	OpenSea	SNORD116-5	Body		4.82E-05	0.700982918	1	0.001951703	Hypomethylated	-0.017	-9.939585726
cg02112608	chr2	104914302	OpenSea				4.82E-05	0.761207228	1	0.001951703	Hypomethylated	-0.003	-9.939581722
cg18783886	chr7	148964538	OpenSea	ZNF783	Body		4.82E-05	0.761821693	1	0.00195218	Hypomethylated	-0.047	-9.939280267
cg04078292	chr16	4066077	OpenSea	ADCY9	Body		4.82E-05	0.925936323	1	0.00195218	Hypomethylated	-0.114	-9.939243942
cg21833159	chr16	24246863	OpenSea				4.82E-05	0.908272325	1	0.001952307	Hypomethylated	-0.098	-9.93913196
cg11093232	chr19	11521991	OpenSea	RGL3	Body		4.83E-05	0.644493135	1	0.001952341	Hypomethylated	-0.045	-9.939067887
cg25588935	chr7	158117695	OpenSea	PTPRN2	Body		4.83E-05	0.720938749	1	0.00195237	Hypomethylated	-0.052	-9.93900647
cg18943134	chr2	191564311	OpenSea				4.83E-05	0.855108614	1	0.001952692	Hypomethylated	-0.112	-9.938754739
cg13355384	chr9	138655908	OpenSea	KCNT1	Body		4.83E-05	0.75506684	1	0.001952692	Hypomethylated	-0.029	-9.938747778
cg15896593	chr1	22975587	S_Shore				4.83E-05	0.843367575	1	0.00195284	Hypermethylated	0.076	9.938625331
cg15682388	chr1	244478375	OpenSea				4.83E-05	0.904508292	1	0.001952931	Hypomethylated	-0.012	-9.938485836
cg24735875	chr13	109966728	OpenSea				4.83E-05	0.771660985	1	0.001952931	Hypomethylated	-0.041	-9.938452094
cg14214853	chr20	6138560	OpenSea				4.83E-05	0.864373613	1	0.001952931	Hypermethylated	0.04	9.938438842
cg10432360	chr21	45579868	N_Shore			Promoter_Associated	4.83E-05	0.894904585	1	0.001953038	Hypermethylated	0.017	9.938336977
cg00406022	chr6	31691696	Island	C6orf25	Body		4.83E-05	0.815486445	1	0.001953067	Hypomethylated	-0.076	-9.938275461
cg10047664	chr15	79341902	OpenSea	RASGRF1	Body		4.83E-05	0.70560725	1	0.001953455	Hypomethylated	-0.01	-9.938030409
cg19206523	chr20	44526244	OpenSea	CTSA	Body		4.83E-05	0.883284277	1	0.001953513	Hypomethylated	-0.047	-9.937953325
cg24766462	chr16	68749583	OpenSea				4.83E-05	0.890162481	1	0.001953513	Hypomethylated	-0.141	-9.937870882
cg18384778	chr19	57618136	Island				4.83E-05	0.68449809	1	0.001953513	Hypomethylated	-0.058	-9.937860178
cg02319741	chr18	47901255	Island	SKA1	TSS200	Unclassified_Cell_type_specific	4.83E-05	0.821840475	1	0.001954093	Hypomethylated	-0.008	-9.937516768
cg06541760	chr5	1866725	OpenSea				4.83E-05	0.899042435	1	0.00195459	Hypomethylated	-0.059	-9.937215607
cg13367563	chr6	28689003	OpenSea				4.84E-05	0.879316768	1	0.00195488	Hypermethylated	0.108	9.937020524
cg00273875	chr1	192194980	OpenSea				4.84E-05	0.876485552	1	0.001955281	Hypomethylated	-0.153	-9.936768889
cg22488486	chr2	46612964	OpenSea	EPAS1	3'UTR		4.84E-05	0.899190084	1	0.001955349	Hypermethylated	0.196	9.936687107
cg10655629	chr5	480253	N_Shore	SLC9A3	Body		4.84E-05	0.93180573	1	0.001955462	Hypomethylated	-0.066	-9.936582609
cg17920820	chr14	91118510	OpenSea	TTC7B	Body		4.84E-05	0.706148278	1	0.001955535	Hypomethylated	-0.009	-9.936498873
cg13411813	chr13	97649981	S_Shelf				4.84E-05	0.943168301	1	0.001955713	Hypermethylated	0.129	9.936361283
cg06585645	chr1	83921990	OpenSea				4.84E-05	0.912145001	1	0.00195604	Hypomethylated	-0.031	-9.936147429
cg22094075	chr7	72194240	OpenSea	TYW1B	Body		4.84E-05	0.699470743	1	0.001956041	Hypomethylated	-0.014	-9.936100025
cg11215976	chr1	236849942	Island	ACTN2	1stExon	Unclassified	4.84E-05	0.701570996	1	0.001956124	Hypomethylated	-0.009	-9.936000989
cg24827071	chr2	238446774	OpenSea	MLPH	Body		4.84E-05	0.889580895	1	0.001956124	Hypomethylated	-0.126	-9.9359642
cg25389328	chr17	38222062	S_Shelf	THRA	5'UTR		4.84E-05	0.740986892	1	0.001956296	Hypermethylated	0.019	9.935829512
cg17248909	chr20	42373673	OpenSea				4.84E-05	0.754656538	1	0.001956641	Hypomethylated	-0.011	-9.935591665
cg09568451	chr18	9861970	OpenSea	RAB31	3'UTR		4.84E-05	0.691364797	1	0.001956641	Hypomethylated	-0.033	-9.935559963
cg27124455	chr7	138459064	OpenSea	ATP6V0A4	TSS1500		4.84E-05	0.728006948	1	0.001956812	Hypomethylated	-0.043	-9.935398842
cg13295422	chr10	11137685	OpenSea	CELF2	Body		4.84E-05	0.878336215	1	0.001956812	Hypermethylated	0.089	9.93537915
cg17554494	chr10	109135052	OpenSea				4.84E-05	0.710252413	1	0.001957024	Hypomethylated	-0.061	-9.935217024
cg15363134	chr18	77161214	S_Shore	NFATC1	Body	Promoter_Associated	4.84E-05	0.917568446	1	0.001957024	Hypomethylated	-0.111	-9.935134005
cg10198749	chr1	39920707	OpenSea	MACF1	Body		4.84E-05	0.740532268	1	0.001957024	Hypomethylated	-0.024	-9.935118756
cg15630717	chr22	17644376	S_Shelf	CECR5	Body		4.84E-05	0.72650512	1	0.001957024	Hypermethylated	0.109	9.935084131
cg08316080	chr7	72835094	N_Shelf				4.85E-05	0.794206682	1	0.001957132	Hypomethylated	-0.127	-9.934943213
cg16512727	chr12	4649136	S_Shore	RAD51AP1	Body		4.85E-05	0.96005542	1	0.001957132	Hypermethylated	0.066	9.934935743
cg01819111	chr6	166879045	OpenSea	RPS6KA2-IT1	TSS200	Unclassified_Cell_type_specific	4.85E-05	0.815724541	1	0.001957338	Hypomethylated	-0.039	-9.934783514
cg00204989	chr10	30404218	OpenSea				4.85E-05	0.698577261	1	0.001957391	Hypomethylated	-0.049	-9.934709964
cg21456677	chr19	54100394	OpenSea				4.85E-05	0.830005037	1	0.001957438	Hypomethylated	-0.035	-9.934639324
cg14127324	chr5	142176214	OpenSea	ARHGAP26	Body		4.85E-05	0.634978613	1	0.001957522	Hypermethylated	0.078	9.934549812
cg00831171	chr1	21664105	OpenSea	ECE1	Body		4.85E-05	0.88755132	1	0.001958215	Hypomethylated	-0.087	-9.934148843
cg03308056	chr11	60282790	Island	MS4A13	TSS200		4.85E-05	0.795478851	1	0.00195919	Hypomethylated	-0.033	-9.933604715
cg02955098	chr1	3473665	OpenSea	MEGF6	Body		4.86E-05	0.878145245	1	0.0019609	Hypomethylated	-0.042	-9.932685502
cg26392324	chr15	94831599	OpenSea				4.86E-05	0.862029505	1	0.001961422	Hypomethylated	-0.004	-9.932357069
cg05432102	chr22	20103283	N_Shore	RANBP1	TSS200		4.86E-05	0.859904181	1	0.001961422	Hypomethylated	-0.088	-9.932326117
cg03849755	chr16	595548	N_Shore	SOLH	5'UTR		4.86E-05	0.8435546	1	0.001961456	Hypomethylated	-0.036	-9.932262321
cg13214605	chr13	37415773	OpenSea				4.86E-05	0.892609332	1	0.001961708	Hypomethylated	-0.1	-9.932086756
cg25605174	chr1	1106175	N_Shelf			Unclassified_Cell_type_specific	4.86E-05	0.86337545	1	0.00196227	Hypomethylated	-0.06	-9.931753746
cg05138768	chr12	127207919	N_Shelf				4.86E-05	0.904667165	1	0.001962368	Hypomethylated	-0.048	-9.9316574
cg19019761	chr18	19536722	OpenSea				4.86E-05	0.933386759	1	0.001962757	Hypomethylated	-0.008	-9.93141247
cg20130085	chr21	43733981	OpenSea	TFF3	Body		4.86E-05	0.98150902	1	0.001962821	Hypomethylated	-0.019	-9.931238181
cg26116950	chr12	41582017	N_Shore	PDZRN4	TSS1500		4.86E-05	0.677425914	1	0.001962821	Hypomethylated	-0.069	-9.931201848
cg21829328	chr22	24188134	N_Shelf			Unclassified_Cell_type_specific	4.86E-05	0.671383481	1	0.001962821	Hypomethylated	-0.058	-9.93120122
cg20263826	chr1	100176425	OpenSea	MIR548D1	Body	Gene_Associated_Cell_type_specific	4.86E-05	0.714025784	1	0.001962821	Hypermethylated	0.023	9.931193149
cg16262963	chr14	104851903	OpenSea				4.86E-05	0.908962775	1	0.001963266	Hypomethylated	-0.037	-9.930904265
cg18158478	chr14	89334755	OpenSea	TTC8	Body		4.86E-05	0.776944656	1	0.001963266	Hypomethylated	-0.139	-9.930873365
cg00508724	chr19	15160318	OpenSea	CASP14	1stExon		4.87E-05	0.888900187	1	0.001963404	Hypomethylated	-0.041	-9.930716531
cg11222217	chr1	10732519	OpenSea	CASZ1	Body		4.87E-05	0.869607929	1	0.001963404	Hypomethylated	-0.114	-9.930710112
cg05981379	chr10	133030722	OpenSea	TCERG1L	Body		4.87E-05	0.895514842	1	0.001964154	Hypomethylated	-0.021	-9.93028129
cg27085741	chr7	143042741	Island	CLCN1	Body	Unclassified	4.87E-05	0.801329382	1	0.001964156	Hypomethylated	-0.168	-9.930233646
cg15204431	chr4	20645506	OpenSea				4.87E-05	0.811402116	1	0.001964195	Hypermethylated	0.119	9.930167213
cg20589039	chr20	8696415	OpenSea	PLCB1	Body		4.87E-05	0.80247797	1	0.001966019	Hypomethylated	-0.021	-9.929155088
cg23477380	chr19	5901268	N_Shelf	NDUFA11	Body		4.87E-05	0.885199604	1	0.001966019	Hypomethylated	-0.042	-9.929145997
cg04749197	chr11	71769525	OpenSea	NUMA1	5'UTR		4.87E-05	0.653609773	1	0.001966195	Hypomethylated	-0.062	-9.928993622
cg17943995	chr1	18617630	OpenSea	IGSF21	Body		4.87E-05	0.894847289	1	0.001966195	Hypomethylated	-0.115	-9.92890924
cg00491404	chr1	110306591	OpenSea	EPS8L3	TSS200		4.87E-05	0.91708396	1	0.001966195	Hypomethylated	-0.035	-9.928883795
cg21997766	chr17	72846113	N_Shelf	GRIN2C	Body	Unclassified	4.87E-05	0.876151276	1	0.001966195	Hypomethylated	-0.016	-9.928870014
cg17576657	chr7	65448066	S_Shore	GUSB	TSS1500		4.88E-05	0.829082312	1	0.001966406	Hypomethylated	-0.006	-9.928716215
cg15642827	chr1	14195960	OpenSea				4.88E-05	0.882706236	1	0.001966769	Hypermethylated	0.094	9.928484989
cg09920061	chr16	87722614	N_Shore	JPH3	Body	Unclassified_Cell_type_specific	4.88E-05	0.955711772	1	0.001968038	Hypomethylated	-0.022	-9.92779312
cg10018117	chr9	129985546	N_Shore				4.88E-05	0.849600171	1	0.001968294	Hypermethylated	0.058	9.927539974
cg06800837	chr11	133680963	OpenSea	LOC646522	TSS1500		4.88E-05	0.778815898	1	0.001968294	Hypomethylated	-0.06	-9.927513417
cg15456617	chr3	14658918	OpenSea				4.88E-05	0.882730214	1	0.001968294	Hypomethylated	-0.059	-9.927503364
cg02109734	chr4	184367267	S_Shore	CDKN2AIP	Body	Promoter_Associated_Cell_type_specific	4.88E-05	0.874832219	1	0.001968294	Hypomethylated	-0.072	-9.92747685
cg04222463	chr22	42917251	S_Shore	RRP7A	TSS1500		4.88E-05	0.795188015	1	0.001968711	Hypomethylated	-0.009	-9.927218168
cg20606037	chr4	129709502	OpenSea				4.88E-05	0.905766116	1	0.001968724	Hypomethylated	-0.055	-9.927124712
cg03318755	chr22	47741065	OpenSea				4.88E-05	0.880912533	1	0.001968724	Hypomethylated	-0.05	-9.927092983
cg15133558	chrX	72745551	OpenSea	MAP2K4P1	Body		4.88E-05	0.731543076	1	0.001968724	Hypermethylated	0.26	9.927072291
cg22501850	chr15	52946007	OpenSea	FAM214A	Body		4.88E-05	0.962050459	1	0.001968848	Hypermethylated	0.189	9.926962399
cg21717508	chr11	64793846	N_Shore	SNX15	TSS1500	Unclassified_Cell_type_specific	4.88E-05	0.861314006	1	0.001968915	Hypomethylated	-0.062	-9.926881912
cg05948375	chr9	136398563	N_Shore	ADAMTSL2	5'UTR	Unclassified	4.89E-05	0.900629969	1	0.001969015	Hypomethylated	-0.095	-9.926739637
cg04446568	chr1	54723075	N_Shore	SSBP3	Body		4.89E-05	0.795491922	1	0.001969015	Hypermethylated	0.089	9.926737738
cg13181287	chr12	128084935	OpenSea				4.89E-05	0.707261693	1	0.001969173	Hypomethylated	-0.039	-9.926588144
cg26625518	chr3	64430790	Island				4.89E-05	0.536026152	1	0.001969173	Hypermethylated	0.004	9.926518368
cg00083535	chr8	140871048	OpenSea	TRAPPC9	Body		4.89E-05	0.71875754	1	0.001969173	Hypomethylated	-0.056	-9.926464233
cg01752530	chrY	23416530	OpenSea				4.89E-05	0.622458823	1	0.001969173	Hypomethylated	-0.091	-9.926423766
cg13914608	chr22	17915893	OpenSea	CECR2	5'UTR		4.89E-05	0.75042015	1	0.001969173	Hypomethylated	-0.138	-9.926409186
cg18254774	chr2	10364276	OpenSea				4.89E-05	0.828025389	1	0.001969173	Hypermethylated	0.054	9.926335876
cg07705021	chr16	89806516	OpenSea	ZNF276	3'UTR		4.89E-05	0.687898852	1	0.001969173	Hypomethylated	-0.013	-9.926331789
cg06656233	chr5	135253865	OpenSea				4.89E-05	0.913963426	1	0.001969244	Hypomethylated	-0.017	-9.926223511
cg24000411	chr3	38160453	OpenSea	DLEC1	Body		4.89E-05	0.868514273	1	0.001969244	Hypomethylated	-0.068	-9.926195213
cg16796959	chr8	145061291	N_Shelf	PARP10	TSS1500	Promoter_Associated	4.89E-05	0.66798922	1	0.001969244	Hypomethylated	-0.044	-9.92615614
cg02307647	chr12	6590224	S_Shelf				4.89E-05	0.702930207	1	0.001969463	Hypomethylated	-0.034	-9.925998236
cg12228683	chr7	5673716	OpenSea	RNF216	Body		4.89E-05	0.617031829	1	0.001969773	Hypomethylated	-0.009	-9.925748267
cg09505233	chr10	133810087	OpenSea				4.89E-05	0.665541286	1	0.001969773	Hypomethylated	-0.08	-9.925747956
cg05600773	chr14	101974912	OpenSea				4.89E-05	0.787204564	1	0.00196989	Hypermethylated	0.051	9.92559666
cg13216442	chr13	110954145	OpenSea	COL4A1	Body		4.89E-05	0.773539944	1	0.00196989	Hypermethylated	0.149	9.925556007
cg07279884	chr19	53764966	OpenSea				4.89E-05	0.863533824	1	0.00196989	Hypomethylated	-0.111	-9.925494275
cg02317651	chr13	44543031	N_Shore				4.89E-05	0.780485922	1	0.00196989	Hypomethylated	-0.064	-9.925490968
cg11595147	chr9	15403218	OpenSea			Unclassified_Cell_type_specific	4.89E-05	0.816750004	1	0.00196989	Hypermethylated	0.154	9.925434075
cg24504569	chr20	24451428	Island	TMEM90B	5'UTR		4.89E-05	0.683816653	1	0.00196989	Hypermethylated	0.001	9.925409479
cg16302756	chr19	32040285	OpenSea			Unclassified_Cell_type_specific	4.89E-05	0.708241947	1	0.00196992	Hypomethylated	-0.097	-9.925347641
cg19625573	chr22	44228276	OpenSea	SULT4A1	Body		4.89E-05	0.729939556	1	0.00197	Hypomethylated	-0.019	-9.925260631
cg15214801	chr10	744747	S_Shore				4.89E-05	0.721183676	1	0.001970079	Hypomethylated	-0.033	-9.925173773
cg00681997	chr1	116035580	OpenSea				4.89E-05	0.799381318	1	0.001970086	Hypermethylated	0.117	9.925086149
cg00521314	chr12	95464397	N_Shelf	NR2C1	5'UTR		4.89E-05	0.891795771	1	0.001970086	Hypermethylated	0.058	9.925077047
cg07188178	chr18	56163895	OpenSea	ALPK2	Body		4.89E-05	0.835501572	1	0.001970555	Hypermethylated	0.106	9.924786949
cg12438598	chr1	5917393	OpenSea				4.89E-05	0.816695009	1	0.001970555	Hypomethylated	-0.08	-9.9247462
cg10281924	chr6	90635043	OpenSea				4.90E-05	0.85548218	1	0.001970845	Hypomethylated	-0.001	-9.92450242
cg04720794	chr6	118225590	N_Shelf				4.90E-05	0.910380974	1	0.001970845	Hypomethylated	-0.026	-9.924499563
cg24471308	chr20	5950516	OpenSea	MCM8	Body		4.90E-05	0.869871978	1	0.001970845	Hypomethylated	-0.131	-9.924459619
cg22507081	chr22	37417166	S_Shore	MPST	5'UTR		4.90E-05	0.795956422	1	0.00197108	Hypomethylated	-0.037	-9.924293723
cg01726038	chr3	99288702	OpenSea	MIR548G	Body		4.90E-05	0.651922551	1	0.001971146	Hypomethylated	-0.017	-9.924213768
cg27057281	chr20	49119848	OpenSea				4.90E-05	0.830573829	1	0.001972023	Hypomethylated	-0.052	-9.923722577
cg26825412	chr20	62681428	S_Shore	SOX18	TSS1500	Unclassified_Cell_type_specific	4.90E-05	0.681786818	1	0.001972186	Hypomethylated	-0.105	-9.923593513
cg09779043	chr1	228627879	OpenSea				4.90E-05	0.690749804	1	0.001972927	Hypomethylated	-0.02	-9.923171111
cg17731243	chr2	1932996	OpenSea	MYT1L	Body		4.90E-05	0.836791384	1	0.001972955	Hypomethylated	-0.037	-9.923110393
cg14993663	chr8	63055928	N_Shore				4.90E-05	0.817075035	1	0.001973239	Hypomethylated	-0.055	-9.922920008
cg10754941	chr8	21961746	OpenSea	FAM160B2	3'UTR		4.90E-05	0.746611929	1	0.001973272	Hypomethylated	-0.019	-9.922848881
cg00409816	chr1	2037476	N_Shore	PRKCZ	5'UTR		4.90E-05	0.771671277	1	0.001973272	Hypermethylated	0.063	9.922810229
cg04728919	chr20	2516256	OpenSea	TMC2	TSS1500		4.91E-05	0.851536562	1	0.001973567	Hypomethylated	-0.01	-9.922602735
cg04818175	chr21	31130959	OpenSea	GRIK1-AS1	Body		4.91E-05	0.925461483	1	0.001973567	Hypermethylated	0.021	9.922567757
cg07726085	chr19	59022705	N_Shelf	SLC27A5	1stExon		4.91E-05	0.801016213	1	0.001973624	Hypomethylated	-0.059	-9.922492543
cg25139826	chr16	2730514	N_Shore				4.91E-05	0.907988572	1	0.00197386	Hypomethylated	-0.02	-9.922326439
cg26620747	chr16	27523214	OpenSea	GTF3C1	Body		4.91E-05	0.838828334	1	0.00197488	Hypomethylated	-0.036	-9.921763339
cg06039171	chr20	57599526	S_Shore	TUBB1	Body		4.91E-05	0.840732531	1	0.001975192	Hypomethylated	-0.017	-9.921559183
cg22962425	chr14	58891595	N_Shelf	TIMM9	5'UTR		4.91E-05	0.870414418	1	0.001975397	Hypomethylated	-0.037	-9.921408536
cg03333415	chr12	105527074	OpenSea	KIAA1033	Body		4.91E-05	0.684072327	1	0.001975486	Hypermethylated	0.059	9.921317448
cg12025436	chr17	80034445	N_Shelf				4.91E-05	0.779770548	1	0.001975941	Hypomethylated	-0.057	-9.920930327
cg22938612	chr11	1574310	N_Shelf			Unclassified_Cell_type_specific	4.91E-05	0.869384493	1	0.001975941	Hypomethylated	-0.104	-9.920853416
cg03275201	chr17	80602016	N_Shelf	WDR45L	Body		4.91E-05	0.729359049	1	0.001975941	Hypomethylated	-0.049	-9.920851224
cg15777570	chr9	34662951	N_Shore	CCL27	TSS1500		4.91E-05	0.786145319	1	0.001975941	Hypomethylated	-0.04	-9.920834103
cg26834624	chr7	6662329	Island	ZNF853	Body	Unclassified_Cell_type_specific	4.91E-05	0.766162784	1	0.001975941	Hypomethylated	-0.005	-9.920831964
cg20179942	chr11	61912310	OpenSea	INCENP	Body		4.91E-05	0.846920034	1	0.001975941	Hypomethylated	-0.077	-9.920782283
cg27293741	chr3	73585788	OpenSea	PDZRN3	Body		4.91E-05	0.696565642	1	0.001975941	Hypomethylated	-0.084	-9.920726875
cg24100600	chr6	138090327	OpenSea				4.91E-05	0.912081467	1	0.001975941	Hypermethylated	0.014	9.92071521
cg18122874	chr22	17579724	OpenSea	IL17RA	Body	Unclassified_Cell_type_specific	4.92E-05	0.807770555	1	0.001976427	Hypomethylated	-0.103	-9.92042291
cg18417710	chr16	23838022	OpenSea			Unclassified_Cell_type_specific	4.92E-05	0.811355561	1	0.001976467	Hypomethylated	-0.072	-9.920356306
cg03059635	chr8	142998596	OpenSea				4.92E-05	0.974869748	1	0.001976569	Hypomethylated	-0.117	-9.920258396
cg18845375	chr2	237173852	OpenSea	ASB18	TSS1500		4.92E-05	0.885838519	1	0.001976677	Hypomethylated	-0.048	-9.920129897
cg09444744	chr3	131248154	S_Shelf				4.92E-05	0.791425399	1	0.001976677	Hypomethylated	-0.028	-9.920110795
cg20847292	chr1	155931629	OpenSea	ARHGEF2	Body	Gene_Associated	4.92E-05	0.861412668	1	0.00197679	Hypomethylated	-0.091	-9.920006863
cg00697197	chr4	148116386	OpenSea				4.92E-05	0.915157632	1	0.001976833	Hypomethylated	-0.024	-9.919938972
cg20164351	chr19	7698565	S_Shelf	PCP2	TSS1500		4.92E-05	0.728898794	1	0.001977421	Hypomethylated	-0.051	-9.919594844
cg06481887	chr10	85971900	OpenSea	PCDH21	Body		4.92E-05	0.880334815	1	0.001977506	Hypomethylated	-0.013	-9.919505692
cg08319688	chr3	177310239	OpenSea	LINC00578	Body		4.92E-05	0.888931727	1	0.001978018	Hypomethylated	-0.02	-9.919200147
cg16373535	chr5	1923122	OpenSea				4.92E-05	0.814421142	1	0.001978039	Hypomethylated	-0.056	-9.919138674
cg01026953	chr9	130469402	OpenSea	C9orf117	1stExon		4.92E-05	0.893322931	1	0.001978039	Hypomethylated	-0.078	-9.91909706
cg14230810	chr17	74024488	OpenSea	EVPL	TSS1500		4.92E-05	0.698947135	1	0.001978068	Hypomethylated	-0.047	-9.919002207
cg01016030	chr1	10717077	N_Shelf	CASZ1	Body	Unclassified_Cell_type_specific	4.92E-05	0.698719494	1	0.001978068	Hypomethylated	-0.034	-9.91898941
cg06211184	chr1	192784307	OpenSea				4.92E-05	0.850061344	1	0.001978395	Hypermethylated	0.049	9.918719215
cg10346212	chr19	384389	Island				4.92E-05	0.853672067	1	0.001978395	Hypomethylated	-0.061	-9.918691921
cg04722585	chr8	61870666	OpenSea				4.92E-05	0.934014829	1	0.001978395	Hypomethylated	-0.058	-9.918667318
cg15178807	chr22	17178585	Island				4.92E-05	0.982634826	1	0.001978395	Hypomethylated	-0.02	-9.918630765
cg17766828	chr10	127371728	OpenSea	C10orf122	TSS200		4.93E-05	0.74442407	1	0.001978395	Hypomethylated	-0.008	-9.918591799
cg13197682	chr17	30050043	OpenSea				4.93E-05	0.780160713	1	0.001978576	Hypomethylated	-0.007	-9.918454155
cg24363253	chr11	46273896	OpenSea				4.93E-05	0.77802033	1	0.001978671	Hypomethylated	-0.061	-9.918359716
cg06640325	chr1	20755247	OpenSea	LINC01141	Body		4.93E-05	0.581472907	1	0.001978735	Hypomethylated	-0.035	-9.918277083
cg13262366	chr22	43912079	OpenSea	EFCAB6-AS1	TSS200		4.93E-05	0.913355353	1	0.001978735	Hypomethylated	-0.039	-9.918234703
cg13765002	chr6	144385134	Island	PLAGL1	5'UTR	Promoter_Associated	4.93E-05	0.574814445	1	0.001978748	Hypermethylated	0.012	9.918164451
cg09894655	chr2	132430151	N_Shore				4.93E-05	0.946765587	1	0.001978748	Hypermethylated	0.101	9.918115974
cg07137277	chr10	1252782	S_Shore	ADARB2	Body		4.93E-05	0.784567555	1	0.001978748	Hypomethylated	-0.015	-9.918088939
cg11753721	chr1	58700128	OpenSea	DAB1	5'UTR		4.93E-05	0.818567388	1	0.001979228	Hypomethylated	-0.021	-9.917800037
cg13957457	chr11	1103876	N_Shelf	MUC2	Body		4.93E-05	0.741369378	1	0.001979581	Hypomethylated	-0.068	-9.917574816
cg12644034	chr19	17652391	S_Shore	FAM129C	Body		4.93E-05	0.64989323	1	0.001979832	Hypomethylated	-0.023	-9.917401783
cg00925516	chr6	39234947	OpenSea				4.93E-05	0.837881394	1	0.001979883	Hypomethylated	-0.09	-9.917329769
cg08724510	chr5	694438	S_Shore	TPPP	TSS1500		4.93E-05	0.759576093	1	0.001979962	Hypomethylated	-0.045	-9.91724357
cg15412087	chr11	120085145	S_Shelf	OAF	Body	Unclassified_Cell_type_specific	4.93E-05	0.798415402	1	0.001980029	Hypomethylated	-0.007	-9.917163253
cg15364509	chr14	24685715	S_Shelf	MDP1	TSS1500	Promoter_Associated	4.93E-05	0.761400171	1	0.001980211	Hypomethylated	-0.014	-9.91701633
cg08183353	chr6	12383945	OpenSea			Unclassified_Cell_type_specific	4.93E-05	0.775938069	1	0.001980211	Hypomethylated	-0.016	-9.916978813
cg24227553	chr7	17685957	OpenSea				4.93E-05	0.881570976	1	0.001980349	Hypomethylated	-0.24	-9.916836992
cg08357257	chr1	37535245	OpenSea				4.93E-05	0.852402267	1	0.001980349	Hypomethylated	-0.081	-9.916723749
cg23139704	chr12	31731717	OpenSea	DENND5B	Body		4.93E-05	0.541495406	1	0.001980349	Hypomethylated	-0.038	-9.916708255
cg05495638	chr2	110066083	OpenSea	SH3RF3	Body		4.93E-05	0.692353064	1	0.001980349	Hypomethylated	-0.145	-9.916686497
cg15785460	chr14	60193747	N_Shore	RTN1	Body		4.93E-05	0.844907415	1	0.001980349	Hypomethylated	-0.06	-9.916677063
cg22013882	chr1	204228419	S_Shore	PLEKHA6	Body		4.93E-05	0.731412254	1	0.001980426	Hypermethylated	0.047	9.916591664
cg20438472	chr3	184293365	S_Shelf	EPHB3	Body		4.94E-05	0.827764242	1	0.001980663	Hypomethylated	-0.087	-9.91634619
cg01801826	chr8	1766281	S_Shore			Unclassified_Cell_type_specific	4.94E-05	0.867771971	1	0.001980663	Hypomethylated	-0.059	-9.916339117
cg21434807	chr2	74814881	OpenSea	C2orf65	Body	Unclassified	4.94E-05	0.558745202	1	0.001980663	Hypomethylated	-0.004	-9.916333075
cg08531000	chr2	201829430	S_Shore	ORC2	TSS1500		4.94E-05	0.792225492	1	0.001980775	Hypermethylated	0.04	9.916230054
cg00765686	chrX	17545806	OpenSea	NHS	Body		4.94E-05	0.793820998	1	0.001980933	Hypomethylated	-0.075	-9.916104003
cg04946865	chr1	11952306	OpenSea				4.94E-05	0.735170199	1	0.001981184	Hypermethylated	0.05	9.915930952
cg06829761	chr17	40766639	OpenSea	TUBG1	Body		4.94E-05	0.72923587	1	0.00198192	Hypomethylated	-0.002	-9.915513353
cg09489031	chr4	122113382	OpenSea	TNIP3	Body		4.94E-05	0.956696866	1	0.001982292	Hypomethylated	-0.093	-9.915221106
cg00232059	chr22	45131501	N_Shore	PRR5	Body		4.94E-05	0.814291787	1	0.001982292	Hypomethylated	-0.063	-9.915219842
cg00662485	chr3	33618099	OpenSea	CLASP2	Body		4.94E-05	0.757965651	1	0.001982292	Hypomethylated	-0.01	-9.915186489
cg10703625	chr21	47316029	N_Shelf	PCBP3	Body		4.94E-05	0.927653507	1	0.001982616	Hypomethylated	-0.11	-9.914976874
cg24624173	chr11	64329701	Island	SLC22A11	Body		4.94E-05	0.73202877	1	0.001982678	Hypomethylated	-0.038	-9.914899046
cg10267110	chr7	38601090	OpenSea	AMPH	Body		4.94E-05	0.75498223	1	0.001982737	Hypermethylated	0.092	9.91482314
cg08321483	chr4	1505060	N_Shore				4.95E-05	0.633134089	1	0.001983665	Hypomethylated	-0.048	-9.914308911
cg17022244	chr7	157568015	N_Shore	PTPRN2	Body		4.95E-05	0.837077021	1	0.001983673	Hypomethylated	-0.049	-9.91425529
cg00370047	chr11	1481436	Island	BRSK2	Body	Unclassified_Cell_type_specific	4.95E-05	0.916371893	1	0.001983673	Hypomethylated	-0.034	-9.914199755
cg25080229	chr2	101575012	OpenSea	NPAS2	Body		4.95E-05	0.742369463	1	0.001983673	Hypermethylated	0.178	9.91414482
cg06569861	chr17	35211226	OpenSea				4.95E-05	0.828196353	1	0.001983673	Hypomethylated	-0.146	-9.914119334
cg22618094	chr5	148751219	OpenSea			Unclassified	4.95E-05	0.769213089	1	0.0019844	Hypermethylated	0.03	9.913706679
cg09918318	chr17	1824386	OpenSea				4.95E-05	0.752306965	1	0.001984438	Hypomethylated	-0.067	-9.913641422
cg00021853	chr7	31803098	OpenSea	PDE1C	Body		4.95E-05	0.816826354	1	0.001984492	Hypomethylated	-0.056	-9.913541049
cg18450130	chr14	105031193	OpenSea			Unclassified	4.95E-05	0.777663507	1	0.001984492	Hypomethylated	-0.086	-9.913521207
cg19501156	chr18	45902732	OpenSea				4.95E-05	0.811635832	1	0.00198455	Hypermethylated	0.15	9.913445578
cg12300882	chr11	45825300	N_Shore	SLC35C1	TSS1500		4.95E-05	0.895258256	1	0.001984873	Hypermethylated	0.085	9.913213312
cg01501551	chr14	74100860	Island			Unclassified	4.95E-05	0.60442644	1	0.001984873	Hypomethylated	-0.012	-9.913166879
cg16013223	chr8	56437691	OpenSea	XKR4	3'UTR		4.95E-05	0.846788845	1	0.001984873	Hypomethylated	-0.011	-9.913108403
cg04010387	chr20	61639613	S_Shore	BHLHE23	TSS1500		4.95E-05	0.649510741	1	0.001984873	Hypomethylated	-0.053	-9.913097923
cg17656913	chr1	23074804	OpenSea	EPHB2	Body		4.95E-05	0.785024501	1	0.001984913	Hypomethylated	-0.042	-9.913010593
cg02212698	chr14	89628141	N_Shore	FOXN3	3'UTR		4.95E-05	0.921091422	1	0.001984913	Hypomethylated	-0.023	-9.912984994
cg23423227	chr10	124913446	N_Shore	BUB3	TSS1500	Promoter_Associated	4.96E-05	0.741755534	1	0.001985997	Hypomethylated	-0.022	-9.912392914
cg11547871	chr9	123056697	OpenSea				4.96E-05	0.741877013	1	0.001986024	Hypomethylated	-0.055	-9.912333033
cg24082840	chr19	6496063	Island	TUBB4A	Body		4.96E-05	0.748815926	1	0.001986478	Hypomethylated	-0.01	-9.91201709
cg19794395	chr12	58158293	N_Shore	CYP27B1	Body		4.96E-05	0.805194166	1	0.001986478	Hypomethylated	-0.017	-9.911966146
cg24163658	chr3	58182370	OpenSea	DNASE1L3	Body	Unclassified_Cell_type_specific	4.96E-05	0.739677297	1	0.001986478	Hypomethylated	-0.06	-9.911965533
cg10414921	chr5	75843463	OpenSea	IQGAP2	5'UTR	Promoter_Associated	4.96E-05	0.798816615	1	0.001986913	Hypomethylated	-0.034	-9.911699993
cg18702684	chr5	157702593	OpenSea				4.96E-05	0.95175428	1	0.001987076	Hypermethylated	0.076	9.911571843
cg21319275	chr21	48067742	N_Shore	PRMT2	Body		4.96E-05	0.775815376	1	0.001987894	Hypermethylated	0.032	9.911114095
cg17078421	chr4	159221081	OpenSea				4.96E-05	0.896743533	1	0.001988094	Hypomethylated	-0.086	-9.910967123
cg18492894	chr16	47892477	OpenSea	LOC101927132	TSS200		4.96E-05	0.911226176	1	0.001988222	Hypomethylated	-0.036	-9.910856605
cg16081499	chr12	129000862	OpenSea	TMEM132C	Body		4.96E-05	0.873467721	1	0.001988278	Hypomethylated	-0.051	-9.910782055
cg01876490	chr18	63434119	OpenSea	CDH7	Body		4.96E-05	0.700500118	1	0.001988343	Hypomethylated	-0.121	-9.91068965
cg11446433	chr1	16801163	OpenSea	CROCCP3	Body		4.96E-05	0.760816368	1	0.001988343	Hypomethylated	-0.029	-9.910656667
cg26163284	chr19	42787174	S_Shore			Promoter_Associated	4.97E-05	0.821394806	1	0.001989097	Hypomethylated	-0.148	-9.910215689
cg12612573	chr11	8253057	OpenSea	LMO1	Body		4.97E-05	0.761036224	1	0.001989097	Hypomethylated	-0.057	-9.910185137
cg18394557	chr17	3805136	OpenSea	P2RX1	Body		4.97E-05	0.850730474	1	0.001989412	Hypomethylated	-0.037	-9.909980526
cg17454298	chr2	217802190	OpenSea				4.97E-05	0.63718448	1	0.001989434	Hypomethylated	-0.045	-9.90992313
cg10789295	chr12	51456769	OpenSea	CSRNP2	3'UTR		4.97E-05	0.887175817	1	0.001989649	Hypomethylated	-0.155	-9.909768662
cg09204067	chr3	140800565	OpenSea	SPSB4	Body		4.97E-05	0.877015978	1	0.001990031	Hypermethylated	0.149	9.909507298
cg09847652	chr11	61724438	S_Shore	BEST1	Body	Unclassified_Cell_type_specific	4.97E-05	0.899904823	1	0.001990031	Hypomethylated	-0.015	-9.909484255
cg13502115	chr21	43567018	OpenSea				4.97E-05	0.787756062	1	0.001990101	Hypermethylated	0.106	9.909402666
cg07224114	chr6	146756333	S_Shore	GRM1	3'UTR		4.97E-05	0.886617421	1	0.001990463	Hypermethylated	0.103	9.909174707
cg12715065	chr6	14241440	OpenSea				4.97E-05	0.84590935	1	0.001990545	Hypermethylated	0.031	9.909087135
cg14808135	chr3	81258255	OpenSea				4.97E-05	0.884455024	1	0.001990602	Hypermethylated	0.215	9.908999368
cg11266396	chr7	55654429	OpenSea				4.97E-05	0.936486191	1	0.001990602	Hypomethylated	-0.174	-9.908966342
cg00619470	chr6	99276767	S_Shore				4.97E-05	0.959492909	1	0.001990651	Hypomethylated	-0.154	-9.908895148
cg26212618	chr6	24941475	OpenSea	FAM65B	Body		4.97E-05	0.869280985	1	0.001990965	Hypomethylated	-0.018	-9.908691232
cg02489958	chr4	85417416	N_Shore	NKX6-1	Body		4.97E-05	0.911390686	1	0.001991067	Hypomethylated	-0.079	-9.908594077
cg08209764	chr11	134284505	S_Shore				4.97E-05	0.83034293	1	0.001991155	Hypomethylated	-0.013	-9.908503472
cg00294534	chr7	1607247	N_Shelf	PSMG3	3'UTR		4.98E-05	0.896389966	1	0.001991717	Hypomethylated	-0.106	-9.908175124
cg26865409	chr15	98586598	OpenSea				4.98E-05	0.912719524	1	0.001992343	Hypomethylated	-0.049	-9.907778415
cg16449355	chr21	46120755	OpenSea	TSPEAR	Body		4.98E-05	0.838775344	1	0.001992343	Hypomethylated	-0.035	-9.907736672
cg04565567	chr3	33125765	OpenSea	GLB1	Body		4.98E-05	0.836923999	1	0.001992343	Hypomethylated	-0.038	-9.907721893
cg26786980	chr3	25469872	OpenSea	RARB	5'UTR		4.98E-05	0.732067105	1	0.001992427	Hypomethylated	-0.19	-9.9075299
cg00634783	chr11	125127777	OpenSea	PKNOX2	5'UTR	Unclassified_Cell_type_specific	4.98E-05	0.846653228	1	0.001992427	Hypomethylated	-0.04	-9.907529516
cg20700952	chr19	57630217	N_Shore	USP29	TSS1500		4.98E-05	0.767380407	1	0.001992427	Hypomethylated	-0.085	-9.907502113
cg05065572	chr12	114833912	Island	TBX5	Body		4.98E-05	0.974311778	1	0.001992427	Hypermethylated	0.176	9.907494994
cg03482710	chr1	226976946	OpenSea			Unclassified_Cell_type_specific	4.98E-05	0.705393549	1	0.00199244	Hypermethylated	0.087	9.907409142
cg16973867	chr2	237017348	OpenSea	AGAP1	Body		4.98E-05	0.800713439	1	0.00199244	Hypermethylated	0.044	9.907395868
cg17336744	chr1	6034818	OpenSea	NPHP4	Body		4.98E-05	0.783908062	1	0.001993009	Hypermethylated	0.047	9.907040928
cg27647454	chr12	24868482	OpenSea				4.98E-05	0.66131019	1	0.001993009	Hypomethylated	-0.137	-9.907012102
cg05494813	chr5	28405098	OpenSea				4.98E-05	0.926627098	1	0.001993009	Hypomethylated	-0.019	-9.906971701
cg22338352	chr5	176237379	Island	UNC5A	TSS200	Unclassified_Cell_type_specific	4.98E-05	0.651640883	1	0.00199342	Hypomethylated	-0.018	-9.906719345
cg13497451	chr14	95640908	OpenSea	DICER1-AS1	Body		4.98E-05	0.753657526	1	0.00199352	Hypomethylated	-0.045	-9.906623217
cg08485587	chr5	40682948	S_Shore	PTGER4	Body		4.98E-05	0.837379799	1	0.001993591	Hypomethylated	-0.253	-9.906541221
cg22801443	chr10	91752521	OpenSea				4.98E-05	0.852800431	1	0.001993591	Hypomethylated	-0.111	-9.906495257
cg18096939	chr14	101513572	OpenSea	MIR889	TSS1500		4.99E-05	0.71858006	1	0.001993721	Hypomethylated	-0.025	-9.90638368
cg22421629	chr1	161737015	OpenSea	ATF6	Body		4.99E-05	0.848876666	1	0.001993751	Hypermethylated	0.104	9.906318306
cg19510472	chr19	14142205	N_Shore	IL27RA	TSS200	Promoter_Associated	4.99E-05	0.681640752	1	0.001993751	Hypermethylated	0.03	9.906276096
cg09709457	chr3	194875295	OpenSea	C3orf21	Body		4.99E-05	0.86184064	1	0.001994185	Hypermethylated	0.042	9.906012557
cg07161067	chr6	160405392	OpenSea	IGF2R	Body		4.99E-05	0.957494911	1	0.001994197	Hypermethylated	0.005	9.90596009
cg20914725	chr2	74776831	Island	LOXL3	Body	Unclassified	4.99E-05	0.805710081	1	0.001994442	Hypermethylated	0.078	9.905754677
cg03042032	chr21	39601516	OpenSea	KCNJ15	TSS1500		4.99E-05	0.603187681	1	0.001994442	Hypomethylated	-0.012	-9.905744817
cg06282964	chr2	95537314	Island	TEKT4	1stExon		4.99E-05	0.870942171	1	0.001994638	Hypomethylated	-0.071	-9.905600351
cg15562790	chr15	58509856	OpenSea				4.99E-05	0.583824045	1	0.001994697	Hypomethylated	-0.042	-9.90552484
cg12172022	chr20	45594417	OpenSea	EYA2	5'UTR		4.99E-05	0.730138689	1	0.001995029	Hypomethylated	-0.026	-9.905311867
cg08578765	chr7	131919970	OpenSea	PLXNA4	Body		4.99E-05	0.764412412	1	0.001995401	Hypermethylated	0.045	9.90506754
cg14300578	chr1	216774151	N_Shore	ESRRG	Body		4.99E-05	0.64769896	1	0.001995401	Hypermethylated	0.001	9.905033142
cg07560586	chr9	86669598	OpenSea				4.99E-05	0.810867099	1	0.00199546	Hypermethylated	0.001	9.904957426
cg05493583	chr16	1330543	OpenSea			Unclassified_Cell_type_specific	4.99E-05	0.739519719	1	0.001995882	Hypomethylated	-0.014	-9.904699853
cg00765127	chr8	22959168	N_Shore	TNFRSF10C	TSS1500		4.99E-05	0.617201623	1	0.001996037	Hypermethylated	0.034	9.904522094
cg20007063	chr5	1326407	OpenSea	CLPTM1L	Body		4.99E-05	0.626963044	1	0.001996037	Hypomethylated	-0.042	-9.904510872
cg12323093	chr19	8567575	S_Shelf	PRAM1	TSS200		5.00E-05	0.936234717	1	0.001996037	Hypermethylated	0.032	9.90448352
cg12083852	chr1	151282686	OpenSea	PI4KB	Body		5.00E-05	0.741510461	1	0.001996116	Hypomethylated	-0.024	-9.904378192
cg04983276	chr22	22020076	N_Shore	PPIL2	TSS200	Promoter_Associated	5.00E-05	0.851456358	1	0.001996116	Hypermethylated	0.112	9.904330787
cg18309817	chr18	12254153	Island	CIDEA	TSS1500		5.00E-05	0.672390977	1	0.001996116	Hypomethylated	-0.014	-9.904305421
cg06010326	chr4	83445884	OpenSea	TMEM150C	5'UTR		5.00E-05	0.823392078	1	0.001996134	Hypomethylated	-0.049	-9.904222791
cg04563946	chr19	4517498	OpenSea	PLIN4	Body		5.00E-05	0.853507593	1	0.001996134	Hypomethylated	-0.028	-9.904204099
cg24414627	chr2	45496827	OpenSea				5.00E-05	0.906559088	1	0.001996413	Hypermethylated	0.077	9.903990922
cg04222358	chr3	2140256	Island			Unclassified_Cell_type_specific	5.00E-05	0.717407268	1	0.001996413	Hypomethylated	-0.015	-9.903972441
cg06433873	chr10	55361470	OpenSea				5.00E-05	0.8304412	1	0.001996562	Hypomethylated	-0.113	-9.903829664
cg00625776	chr12	53297384	N_Shore	KRT8	Body	Unclassified_Cell_type_specific	5.00E-05	0.843529882	1	0.001996562	Hypomethylated	-0.061	-9.903805431
cg08335199	chr17	76462855	OpenSea	DNAH17	Body		5.00E-05	0.802388419	1	0.00199664	Hypomethylated	-0.039	-9.903720077
cg25047307	chr20	46517972	OpenSea				5.00E-05	0.857041779	1	0.001996831	Hypomethylated	-0.035	-9.903570332
cg09643539	chr5	53238771	OpenSea	ARL15	Body		5.00E-05	0.92656177	1	0.001996831	Hypomethylated	-0.06	-9.903508834
cg06567981	chr7	91569454	N_Shore	AKAP9	TSS1500	Promoter_Associated	5.00E-05	0.87222016	1	0.001996831	Hypomethylated	-0.091	-9.90348624
cg24652281	chr6	168970774	N_Shore	SMOC2	Body		5.00E-05	0.869197296	1	0.001996854	Hypomethylated	-0.028	-9.903428197
cg09896666	chr5	6360842	OpenSea				5.00E-05	0.753234542	1	0.001996935	Hypomethylated	-0.02	-9.903341753
cg00750606	chr1	20899121	OpenSea				5.00E-05	0.780861747	1	0.001997123	Hypomethylated	-0.07	-9.903201539
cg19598479	chr5	3180947	OpenSea				5.00E-05	0.95563475	1	0.001997264	Hypomethylated	-0.063	-9.903071512
cg10452424	chr5	123990768	S_Shelf	ZNF608	Body		5.00E-05	0.983777139	1	0.001997264	Hypomethylated	-0.067	-9.903038439
cg24342477	chr6	682017	OpenSea	EXOC2	Body		5.00E-05	0.848292387	1	0.001997339	Hypomethylated	-0.184	-9.902954927
cg09551472	chr6	27280195	Island	POM121L2	TSS200	Promoter_Associated	5.00E-05	0.751988344	1	0.001997447	Hypomethylated	-0.033	-9.902847244
cg05192497	chr1	147052131	OpenSea	BCL9	5'UTR		5.00E-05	0.858365086	1	0.001997447	Hypermethylated	0.077	9.902748137
cg26427109	chr11	60739019	OpenSea	CD6	TSS200	Promoter_Associated	5.00E-05	0.874619861	1	0.001997447	Hypomethylated	-0.171	-9.902742719
cg00272608	chr17	25886429	OpenSea	KSR1	5'UTR	Unclassified_Cell_type_specific	5.00E-05	0.895474581	1	0.001997447	Hypermethylated	0.119	9.902716177
cg12258454	chr3	125985563	N_Shore				5.01E-05	0.891981556	1	0.001998008	Hypomethylated	-0.099	-9.902389521
cg03349020	chr16	744861	Island	FBXL16	Body		5.01E-05	0.648055086	1	0.001998128	Hypomethylated	-0.006	-9.902275187
cg26429858	chr1	201112079	OpenSea	TMEM9	Body		5.01E-05	0.844134665	1	0.001998128	Hypomethylated	-0.036	-9.902237214
cg13202090	chr10	120791644	OpenSea	NANOS1	1stExon		5.01E-05	0.616496289	1	0.001998201	Hypomethylated	-0.011	-9.902154312
cg00924527	chr5	5319260	OpenSea	ADAMTS16	3'UTR		5.01E-05	0.855106564	1	0.001998404	Hypomethylated	-0.081	-9.902006831
cg26695233	chr2	43455862	S_Shore	LINC01126	Body		5.01E-05	0.726371845	1	0.00199848	Hypomethylated	-0.097	-9.901922852
cg25342125	chr3	191046380	N_Shore	CCDC50	TSS1500	Promoter_Associated	5.01E-05	0.702623763	1	0.001998755	Hypermethylated	0.08	9.901738802
cg25708755	chr7	157951411	Island	PTPRN2	Body		5.01E-05	0.878714481	1	0.001998864	Hypomethylated	-0.054	-9.90163851
cg09921085	chr4	130168472	OpenSea				5.01E-05	0.630461325	1	0.001998937	Hypomethylated	-0.018	-9.901555802
cg15504047	chr9	140190867	Island				5.01E-05	0.883698614	1	0.00199906	Hypomethylated	-0.182	-9.901435317
cg14836313	chr11	1975560	N_Shore	MRPL23	Body		5.01E-05	0.755792569	1	0.00199906	Hypomethylated	-0.059	-9.901318933
cg24015747	chr19	4323081	Island	FSD1	Body		5.01E-05	0.879225516	1	0.00199906	Hypomethylated	-0.053	-9.901310261
cg19197440	chr17	1811269	N_Shore				5.01E-05	0.959538324	1	0.00199906	Hypomethylated	-0.158	-9.901309824
cg13237166	chr4	41258294	N_Shore	UCHL1	TSS1500		5.01E-05	0.782595535	1	0.001999487	Hypomethylated	-0.062	-9.901050282
cg16642695	chr8	67343633	N_Shore	ADHFE1	TSS1500	Promoter_Associated_Cell_type_specific	5.01E-05	0.712871473	1	0.001999644	Hypomethylated	-0.027	-9.900852452
cg25219896	chr15	74677421	OpenSea			Unclassified	5.01E-05	0.928975431	1	0.001999644	Hypomethylated	-0.047	-9.900846013
cg15229926	chr11	65648571	OpenSea	CTSW	Body		5.01E-05	0.899854262	1	0.001999644	Hypomethylated	-0.066	-9.900833139
cg21784293	chr12	82758164	OpenSea	METTL25	Body		5.01E-05	0.929772609	1	0.001999999	Hypomethylated	-0.033	-9.900609519
cg26572392	chr10	24496943	OpenSea	KIAA1217	5'UTR		5.01E-05	0.817025962	1	0.002000117	Hypomethylated	-0.018	-9.900504676
cg04074363	chr5	112293410	OpenSea				5.02E-05	0.886097046	1	0.002000454	Hypomethylated	-0.049	-9.900290355
cg14435498	chr10	133251574	OpenSea				5.02E-05	0.886035466	1	0.0020008	Hypermethylated	0.104	9.900035973
cg00264873	chr18	72917924	N_Shore	ZADH2	Body	Promoter_Associated_Cell_type_specific	5.02E-05	0.842315461	1	0.0020008	Hypermethylated	0.094	9.900025213
cg15841763	chr21	39856659	OpenSea	ERG	Body		5.02E-05	0.895329448	1	0.002000836	Hypermethylated	0.211	9.899960765
cg09163021	chr11	47470768	OpenSea	RAPSN	TSS200		5.02E-05	0.721415302	1	0.002000964	Hypomethylated	-0.081	-9.899851081
cg10697484	chr22	42834687	OpenSea				5.02E-05	0.803000745	1	0.002001055	Hypermethylated	0.061	9.89975923
cg13862524	chr19	33210498	Island	TDRD12	TSS200		5.02E-05	0.688944746	1	0.002001292	Hypomethylated	-0.036	-9.899544122
cg20549198	chr12	113741386	OpenSea	SLC8B1	Body		5.02E-05	0.785945083	1	0.002001292	Hypomethylated	-0.01	-9.899507076
cg15562569	chr11	119443838	OpenSea				5.02E-05	0.706553164	1	0.002001292	Hypomethylated	-0.041	-9.899468605
cg01910125	chr17	77984086	Island	TBC1D16	Body	Unclassified_Cell_type_specific	5.02E-05	0.866845679	1	0.002001292	Hypermethylated	0.055	9.899456809
cg00473851	chr7	134882148	OpenSea	WDR91	Body		5.02E-05	0.91284692	1	0.002001767	Hypomethylated	-0.014	-9.899173227
cg07175503	chr19	56050695	S_Shelf				5.02E-05	0.769886405	1	0.002001889	Hypomethylated	-0.043	-9.899066333
cg25493769	chr2	161812874	OpenSea				5.02E-05	0.886507193	1	0.002002028	Hypomethylated	-0.065	-9.898950939
cg19431048	chr3	13326186	S_Shore				5.02E-05	0.878996034	1	0.002002105	Hypomethylated	-0.01	-9.898865797
cg11644059	chr17	21221497	S_Shore			Unclassified	5.02E-05	0.869460112	1	0.002002105	Hypomethylated	-0.048	-9.898810311
cg18417901	chr11	70961765	N_Shore				5.02E-05	0.970874618	1	0.002002105	Hypomethylated	-0.071	-9.898774108
cg14604700	chr10	29659046	OpenSea				5.03E-05	0.838940126	1	0.002002587	Hypomethylated	-0.026	-9.898487408
cg13442820	chr19	1672531	Island			Unclassified	5.03E-05	0.683742793	1	0.002002696	Hypomethylated	-0.008	-9.898387159
cg24681753	chr17	46002868	OpenSea	SP2	Body		5.03E-05	0.693890195	1	0.002002786	Hypermethylated	0.054	9.898296291
cg06129896	chr17	79689749	OpenSea				5.03E-05	0.689489854	1	0.002002864	Hypomethylated	-0.034	-9.898211124
cg18884384	chrX	9912880	Island	SHROOM2	Body		5.03E-05	0.984455379	1	0.002003254	Hypomethylated	-0.033	-9.897936696
cg15604082	chr10	121040981	OpenSea	GRK5	Body		5.03E-05	0.915658023	1	0.002003254	Hypomethylated	-0.114	-9.897812635
cg00923860	chr4	8307757	Island	HTRA3	Body		5.03E-05	0.878730667	1	0.002003254	Hypomethylated	-0.033	-9.897712604
cg21821759	chr19	54761316	OpenSea	LILRB5	TSS200		5.03E-05	0.824509592	1	0.002003254	Hypomethylated	-0.021	-9.897701313
cg15791160	chr5	6494429	OpenSea	UBE2QL1	3'UTR		5.03E-05	0.963287079	1	0.002003254	Hypomethylated	-0.05	-9.897671364
cg16740425	chr1	23054128	OpenSea	EPHB2	Body		5.03E-05	0.665973051	1	0.002003254	Hypermethylated	0.064	9.897599288
cg17406542	chr5	167693469	S_Shelf				5.03E-05	0.681885644	1	0.002003254	Hypomethylated	-0.009	-9.897579735
cg10336935	chr20	55969282	S_Shelf	RBM38	Body		5.03E-05	0.893884257	1	0.002003254	Hypomethylated	-0.044	-9.897578194
cg14275235	chr7	44101278	N_Shelf	DBNL	3'UTR		5.03E-05	0.902165815	1	0.002003254	Hypomethylated	-0.059	-9.897513702
cg05501127	chr1	27732648	OpenSea	WASF2	3'UTR	Unclassified_Cell_type_specific	5.03E-05	0.794484271	1	0.002003254	Hypomethylated	-0.028	-9.89747542
cg12100463	chr14	105259826	N_Shore	AKT1	5'UTR		5.03E-05	0.743246209	1	0.002003254	Hypomethylated	-0.038	-9.897464927
cg03352830	chr11	487213	S_Shore	PTDSS2	Body	Unclassified_Cell_type_specific	5.03E-05	0.673350908	1	0.002003254	Hypomethylated	-0.012	-9.897422441
cg26415789	chr17	75475973	OpenSea	9-Sep	Body	Unclassified_Cell_type_specific	5.03E-05	0.761039241	1	0.002003254	Hypomethylated	-0.125	-9.897418224
cg23665080	chr19	56369602	Island	NLRP4	Body		5.03E-05	0.915192763	1	0.002003269	Hypomethylated	-0.048	-9.897340515
cg09485437	chr3	187693496	OpenSea				5.03E-05	0.824427015	1	0.002003269	Hypomethylated	-0.038	-9.897318734
cg25473866	chr8	143581070	S_Shore	BAI1	Body		5.03E-05	0.895119247	1	0.002004008	Hypomethylated	-0.056	-9.896899045
cg04749381	chr12	11215498	OpenSea	TAS2R46	TSS1500		5.03E-05	0.767206425	1	0.002004008	Hypomethylated	-0.039	-9.896857782
cg02779870	chr8	72755205	S_Shore	MSC-AS1	TSS1500		5.03E-05	0.746879634	1	0.002004051	Hypermethylated	0.025	9.896784824
cg11617296	chr11	68364975	OpenSea	PPP6R3	Body		5.03E-05	0.85712508	1	0.002004051	Hypomethylated	-0.055	-9.896744165
cg26056166	chr1	62694587	OpenSea				5.03E-05	0.847962855	1	0.002004169	Hypomethylated	-0.065	-9.896639678
cg12203044	chr7	36327498	OpenSea	EEPD1	Body	Unclassified_Cell_type_specific	5.04E-05	0.816611447	1	0.002004289	Hypomethylated	-0.041	-9.896500854
cg11176095	chr6	142622515	N_Shore	GPR126	TSS1500		5.04E-05	0.629765094	1	0.002004289	Hypomethylated	-0.022	-9.89646111
cg24425705	chr19	18704214	N_Shore	CRLF1	3'UTR		5.04E-05	0.868497318	1	0.002004289	Hypomethylated	-0.013	-9.896441403
cg07817847	chr19	32744678	OpenSea				5.04E-05	0.711763705	1	0.002004454	Hypomethylated	-0.026	-9.896313501
cg18263819	chr6	3411256	OpenSea	SLC22A23	5'UTR	Unclassified	5.04E-05	0.856927024	1	0.002004577	Hypomethylated	-0.041	-9.896206122
cg01538731	chr16	87757018	S_Shelf	KLHDC4	Body		5.04E-05	0.814623762	1	0.002004633	Hypomethylated	-0.108	-9.896088845
cg23845609	chr11	47609357	N_Shore	FAM180B	Body	Unclassified_Cell_type_specific	5.04E-05	0.874068882	1	0.002004633	Hypomethylated	-0.027	-9.896086213
cg26417440	chr18	48121671	OpenSea	MAPK4	5'UTR		5.04E-05	0.779521584	1	0.002004728	Hypermethylated	0.071	9.895992803
cg11491457	chr17	5343845	S_Shore	C1QBP	TSS1500		5.04E-05	0.779535	1	0.002004939	Hypomethylated	-0.02	-9.895841666
cg23051411	chr2	237123571	Island	ASB18	Body		5.04E-05	0.891415359	1	0.002005093	Hypomethylated	-0.016	-9.895718753
cg04433647	chr2	241430164	OpenSea	ANKMY1	Body		5.04E-05	0.806729122	1	0.002005226	Hypermethylated	0.088	9.895606505
cg09452728	chr11	133902108	OpenSea	LOC100128239	TSS200		5.04E-05	0.877200067	1	0.002005495	Hypomethylated	-0.057	-9.895426522
cg19188109	chr3	138327414	N_Shore	FAIM	TSS1500	Promoter_Associated	5.04E-05	0.757895905	1	0.002005539	Hypomethylated	-0.014	-9.895337026
cg23866134	chr17	46052623	S_Shelf	CDK5RAP3	5'UTR		5.04E-05	0.823816982	1	0.002005539	Hypomethylated	-0.029	-9.895312621
cg19034043	chr22	19259891	OpenSea	CLTCL1	Body		5.04E-05	0.694720657	1	0.002005862	Hypomethylated	-0.058	-9.895105451
cg09256393	chr2	220325165	OpenSea	SPEG	TSS1500		5.04E-05	0.823886232	1	0.002006138	Hypomethylated	-0.065	-9.894908537
cg04060751	chr4	184751953	OpenSea				5.04E-05	0.846767005	1	0.002006138	Hypermethylated	0.141	9.894875945
cg14342994	chr4	2826314	OpenSea	SH3BP2	Body		5.04E-05	0.741137586	1	0.002006482	Hypomethylated	-0.029	-9.894633002
cg18258285	chr20	42884297	OpenSea	GDAP1L1	5'UTR		5.04E-05	0.705182463	1	0.002006482	Hypomethylated	-0.041	-9.894558825
cg09859805	chr17	79086460	Island	BAIAP2	3'UTR		5.04E-05	0.904871926	1	0.002006482	Hypomethylated	-0.065	-9.894550709
cg06698900	chr6	170232750	OpenSea			Unclassified	5.05E-05	0.783006288	1	0.002006482	Hypomethylated	-0.085	-9.894520794
cg22497336	chr12	52305401	N_Shelf	ACVRL1	TSS1500		5.05E-05	0.694975641	1	0.002006652	Hypomethylated	-0.021	-9.894367542
cg15226428	chr5	172269	S_Shelf	PLEKHG4B	Body		5.05E-05	0.739008545	1	0.002006652	Hypomethylated	-0.019	-9.894344201
cg23573900	chr5	139056794	Island	CXXC5	5'UTR	Unclassified_Cell_type_specific	5.05E-05	0.974210185	1	0.002006764	Hypomethylated	-0.108	-9.894242107
cg09697644	chr16	34375039	OpenSea				5.05E-05	0.840654912	1	0.002007067	Hypomethylated	-0.044	-9.894028867
cg00769470	chr20	207338	OpenSea	DEFB129	TSS1500		5.05E-05	0.788304508	1	0.002007067	Hypomethylated	-0.116	-9.893933626
cg05692819	chr2	149432332	OpenSea	EPC2	Body		5.05E-05	0.775089792	1	0.002007067	Hypermethylated	0.155	9.893930824
cg21484515	chr13	36944469	OpenSea	SPG20	TSS200		5.05E-05	0.839622137	1	0.002007067	Hypermethylated	0.005	9.893907841
cg12074221	chr15	31732992	N_Shore			Unclassified_Cell_type_specific	5.05E-05	0.738949676	1	0.00200709	Hypermethylated	0.129	9.893821502
cg03770269	chr21	42933376	OpenSea				5.05E-05	0.739976596	1	0.00200709	Hypomethylated	-0.011	-9.893804202
cg00002769	chr16	90002618	S_Shore				5.05E-05	0.778437593	1	0.002007773	Hypermethylated	0.081	9.893387271
cg16191656	chr17	17910974	S_Shore	LRRC48	Body		5.05E-05	0.729288506	1	0.002007773	Hypomethylated	-0.043	-9.893372175
cg26729967	chr15	82240058	OpenSea				5.05E-05	0.843861294	1	0.002008119	Hypomethylated	-0.139	-9.893153909
cg25974380	chr14	105973925	OpenSea				5.05E-05	0.720055722	1	0.002008181	Hypomethylated	-0.051	-9.893077352
cg20572931	chr3	9791220	Island	OGG1	TSS1500	Promoter_Associated	5.05E-05	0.592152354	1	0.00200819	Hypomethylated	-0.032	-9.893026583
cg23024242	chr12	18434316	OpenSea	PIK3C2G	5'UTR		5.05E-05	0.836150258	1	0.00200839	Hypermethylated	0.051	9.892851441
cg13492490	chr15	75341993	OpenSea	PPCDC	3'UTR		5.05E-05	0.961831463	1	0.00200839	Hypomethylated	-0.05	-9.89283531
cg18926797	chr14	69523229	OpenSea	DCAF5	Body		5.05E-05	0.675745888	1	0.002008545	Hypomethylated	-0.09	-9.892712382
cg12757378	chr7	6334715	OpenSea				5.06E-05	0.891280521	1	0.002009059	Hypomethylated	-0.069	-9.892410306
cg01584183	chr18	24136594	OpenSea	KCTD1	Body		5.06E-05	0.77447035	1	0.002009088	Hypomethylated	-0.169	-9.892350205
cg12391665	chr3	185902959	OpenSea	DGKG	Body	Unclassified_Cell_type_specific	5.06E-05	0.743502619	1	0.002009286	Hypermethylated	0.062	9.892177512
cg11915224	chr11	72194963	OpenSea				5.06E-05	0.933255694	1	0.002009286	Hypermethylated	0.044	9.892159824
cg09526122	chr4	1828794	Island	LETM1	Body		5.06E-05	0.80849248	1	0.002009471	Hypomethylated	-0.012	-9.892021965
cg04994456	chr1	20141662	OpenSea	RNF186	5'UTR		5.06E-05	0.824314898	1	0.002009628	Hypomethylated	-0.015	-9.89189788
cg02728611	chr9	117012365	OpenSea	COL27A1	Body		5.06E-05	0.679051628	1	0.002009812	Hypomethylated	-0.027	-9.891760524
cg24019564	chr1	25257566	Island	RUNX3	TSS1500		5.06E-05	0.814332622	1	0.002010048	Hypomethylated	-0.175	-9.891597206
cg12329853	chr10	29834266	OpenSea	MIR604	TSS1500		5.06E-05	0.747055372	1	0.002010151	Hypermethylated	0.1	9.891499629
cg14388864	chr7	78569240	OpenSea	MAGI2	Body		5.06E-05	0.773153144	1	0.002010163	Hypermethylated	0.113	9.891447958
cg14087181	chr19	4764840	OpenSea				5.06E-05	0.854425817	1	0.002010236	Hypomethylated	-0.025	-9.891337523
cg11322512	chr15	82396128	OpenSea			Unclassified_Cell_type_specific	5.06E-05	0.750086259	1	0.002010236	Hypomethylated	-0.033	-9.89131991
cg20725716	chr5	176519455	N_Shore	FGFR4	Body		5.06E-05	0.668274876	1	0.002010393	Hypomethylated	-0.052	-9.891195789
cg03259212	chr11	94609627	OpenSea	AMOTL1	3'UTR	Unclassified_Cell_type_specific	5.06E-05	0.872283823	1	0.002011085	Hypermethylated	0.03	9.890740156
cg27367992	chr3	186739172	OpenSea	ST6GAL1	TSS1500		5.06E-05	0.904598975	1	0.002011085	Hypermethylated	0.056	9.890714114
cg22257101	chr1	245741203	Island	KIF26B	Body		5.06E-05	0.841876103	1	0.002011085	Hypomethylated	-0.003	-9.890689709
cg05264189	chr10	134823606	S_Shore				5.06E-05	0.597321436	1	0.002011085	Hypomethylated	-0.05	-9.890621116
cg16942643	chr15	92611408	OpenSea	SLCO3A1	Body		5.06E-05	0.821561324	1	0.002011085	Hypermethylated	0.082	9.890580371
cg20441553	chr5	1271821	S_Shore	TERT	Body		5.06E-05	0.840994802	1	0.002011085	Hypermethylated	0.035	9.890576661
cg19843235	chr2	121309166	OpenSea				5.07E-05	0.754204277	1	0.00201133	Hypomethylated	-0.017	-9.890389706
cg07824663	chr19	1163804	Island	SBNO2	5'UTR		5.07E-05	0.912229734	1	0.00201133	Hypomethylated	-0.049	-9.890362767
cg06443279	chr1	203695868	OpenSea	ATP2B4	Body		5.07E-05	0.704037879	1	0.002011918	Hypomethylated	-0.064	-9.890024959
cg02385840	chr12	5539588	N_Shore				5.07E-05	0.871795765	1	0.00201214	Hypomethylated	-0.069	-9.88986869
cg09223928	chr10	130919713	OpenSea				5.07E-05	0.858015219	1	0.002012189	Hypomethylated	-0.06	-9.889798217
cg21916772	chr19	1569132	S_Shore	MEX3D	TSS1500	Unclassified	5.07E-05	0.809910686	1	0.00201247	Hypomethylated	-0.015	-9.889612798
cg02817514	chr2	237122857	N_Shore	ASB18	Body		5.07E-05	0.881378554	1	0.002012943	Hypomethylated	-0.028	-9.889331971
cg19616982	chr5	52779337	S_Shore	FST	Body		5.07E-05	0.834487961	1	0.00201302	Hypomethylated	-0.074	-9.889248009
cg17126348	chr8	39442080	OpenSea	ADAM18	TSS200		5.07E-05	0.842553131	1	0.002013064	Hypomethylated	-0.018	-9.889180216
cg12958309	chr11	82525782	OpenSea				5.07E-05	0.832945431	1	0.002013247	Hypomethylated	-0.039	-9.889002894
cg04386156	chr12	127232118	OpenSea	LINC00944	Body	Unclassified	5.07E-05	0.908891834	1	0.002013247	Hypomethylated	-0.015	-9.888997547
cg12242174	chr14	101498224	OpenSea	MIR543	TSS200		5.07E-05	0.945763409	1	0.002013521	Hypomethylated	-0.005	-9.888815452
cg20595382	chr8	143002267	OpenSea				5.07E-05	0.911362322	1	0.002013527	Hypermethylated	0.002	9.888741102
cg19238911	chr9	138025805	S_Shore				5.07E-05	0.863651551	1	0.002013527	Hypomethylated	-0.041	-9.888721113
cg01572267	chr9	23692860	OpenSea	ELAVL2	Body		5.07E-05	0.921603697	1	0.002013599	Hypomethylated	-0.018	-9.888639229
cg11544692	chr11	66059164	N_Shore	TMEM151A	TSS1500	Unclassified_Cell_type_specific	5.08E-05	0.609304589	1	0.00201372	Hypomethylated	-0.038	-9.888533628
cg02611419	chr6	39282532	S_Shore	KCNK16	3'UTR		5.08E-05	0.782508984	1	0.002014512	Hypermethylated	0.066	9.888094541
cg21920074	chr10	21116172	OpenSea	NEBL	Body		5.08E-05	0.90134372	1	0.002014877	Hypomethylated	-0.005	-9.887867157
cg11042452	chr5	171560840	OpenSea	STK10	Body		5.08E-05	0.928642503	1	0.002014951	Hypermethylated	0.179	9.887775912
cg05854154	chr19	14332351	OpenSea			Unclassified_Cell_type_specific	5.08E-05	0.820759842	1	0.002014951	Hypomethylated	-0.139	-9.887739115
cg05376769	chr11	65322269	S_Shore	LTBP3	Body		5.08E-05	0.873293249	1	0.00201497	Hypomethylated	-0.083	-9.887676995
cg22833508	chr13	74864782	OpenSea				5.08E-05	0.847784568	1	0.00201497	Hypomethylated	-0.04	-9.887601393
cg22034531	chr10	104413571	N_Shelf	TRIM8	Body		5.08E-05	0.902923865	1	0.00201497	Hypomethylated	-0.054	-9.887592286
cg06188367	chr10	45359611	N_Shore			Promoter_Associated	5.08E-05	0.905805545	1	0.002015216	Hypomethylated	-0.119	-9.887423976
cg01338161	chr4	76325065	OpenSea				5.08E-05	0.75400436	1	0.002015415	Hypomethylated	-0.024	-9.887269676
cg16756022	chr17	645119	OpenSea	FAM57A	3'UTR		5.08E-05	0.803389717	1	0.002015415	Hypomethylated	-0.049	-9.887234012
cg10309354	chr6	170361474	OpenSea				5.08E-05	0.892098449	1	0.002015487	Hypomethylated	-0.197	-9.887133305
cg21385413	chr6	88824517	OpenSea				5.08E-05	0.755681392	1	0.002015487	Hypomethylated	-0.074	-9.88706949
cg14402529	chr9	130209217	N_Shelf				5.08E-05	0.914834079	1	0.002015487	Hypomethylated	-0.114	-9.887060407
cg01680782	chr21	33956498	OpenSea	TCP10L	Body		5.08E-05	0.780413965	1	0.00201614	Hypomethylated	-0.075	-9.8866911
cg14853783	chr8	55688267	OpenSea				5.09E-05	0.885764593	1	0.00201624	Hypomethylated	-0.061	-9.88657809
cg19641924	chr13	113556413	S_Shelf				5.09E-05	0.856337054	1	0.00201624	Hypomethylated	-0.015	-9.886549907
cg11034147	chr14	73929106	S_Shelf				5.09E-05	0.740943121	1	0.002016414	Hypomethylated	-0.086	-9.886417355
cg04558528	chr20	19884273	OpenSea	RIN2	Body		5.09E-05	0.741378272	1	0.00201672	Hypermethylated	0.027	9.88621997
cg03907371	chr7	4726408	S_Shelf	FOXK1	Body		5.09E-05	0.935066159	1	0.002016764	Hypomethylated	-0.055	-9.886152288
cg07565701	chr16	71043770	OpenSea	HYDIN	Body		5.09E-05	0.960564879	1	0.002016817	Hypermethylated	0.088	9.886080195
cg06484065	chr11	115203152	OpenSea	CADM1	Body		5.09E-05	0.782745899	1	0.002016911	Hypomethylated	-0.028	-9.885969283
cg12042711	chr22	50647567	S_Shelf	SELO	Body		5.09E-05	0.888573164	1	0.002016911	Hypermethylated	0.006	9.885942128
cg19308497	chr1	160147442	OpenSea	ATP1A4	Body		5.09E-05	0.735076947	1	0.002017057	Hypermethylated	0.195	9.885824093
cg17747635	chr2	6964889	OpenSea				5.09E-05	0.925180699	1	0.002017149	Hypermethylated	0.206	9.885732533
cg01184271	chr15	62457681	S_Shore	C2CD4B	TSS200		5.09E-05	0.902384093	1	0.002017398	Hypomethylated	-0.122	-9.885514952
cg06988399	chr4	84096454	OpenSea				5.09E-05	0.860984401	1	0.002017398	Hypomethylated	-0.033	-9.885453796
cg25883561	chr11	2434151	N_Shore	TRPM5	Body		5.09E-05	0.67930401	1	0.002017398	Hypomethylated	-0.018	-9.885430067
cg23391086	chr17	6799712	S_Shore	ALOX12P2	Body		5.09E-05	0.804578064	1	0.002017398	Hypermethylated	0.1	9.885426168
cg04579505	chr16	67261564	S_Shore	TMEM208	Body	Promoter_Associated	5.09E-05	0.72990761	1	0.002017969	Hypomethylated	-0.046	-9.885097269
cg16751732	chr3	186648392	Island	ST6GAL1	TSS200		5.09E-05	0.733755684	1	0.00201813	Hypomethylated	-0.015	-9.884971842
cg13102235	chr1	236203522	OpenSea	NID1	Body		5.09E-05	0.629637991	1	0.002018368	Hypermethylated	0.07	9.884745223
cg02484127	chr3	128723005	Island	CCDC48	Body	Unclassified	5.09E-05	0.748358123	1	0.002018368	Hypomethylated	-0.184	-9.884704118
cg10310172	chr11	3226937	S_Shore				5.09E-05	0.91031267	1	0.002018368	Hypomethylated	-0.131	-9.884679413
cg02407545	chr12	132974468	Island				5.10E-05	0.755027777	1	0.002018368	Hypomethylated	-0.034	-9.884626948
cg12371704	chr12	3365600	OpenSea	TSPAN9	Body		5.10E-05	0.830743534	1	0.002018368	Hypomethylated	-0.005	-9.88462467
cg20828969	chr5	140767257	Island	PCDHGB4	TSS200	NonGene_Associated	5.10E-05	0.885348145	1	0.002018473	Hypomethylated	-0.026	-9.884526918
cg22721256	chr6	29924407	Island				5.10E-05	0.643056978	1	0.002018631	Hypomethylated	-0.081	-9.88440331
cg06748956	chr1	3702204	N_Shore	LRRC47	Body	Gene_Associated_Cell_type_specific	5.10E-05	0.674008259	1	0.002018768	Hypomethylated	-0.047	-9.884241222
cg19776344	chr8	96085249	N_Shore	MIR3150B	TSS200		5.10E-05	0.70486668	1	0.002018768	Hypomethylated	-0.057	-9.884221533
cg22822154	chr6	64486333	OpenSea	EYS	Body		5.10E-05	0.859688124	1	0.002018768	Hypermethylated	0.093	9.884198012
cg17785718	chr1	112423915	OpenSea	KCND3	Body		5.10E-05	0.832031722	1	0.002019363	Hypomethylated	-0.082	-9.883819875
cg03415617	chr16	34726856	OpenSea				5.10E-05	0.768435214	1	0.002019363	Hypomethylated	-0.115	-9.883811913
cg01640506	chr7	150417635	Island	GIMAP1	Body		5.10E-05	0.796770932	1	0.002019979	Hypomethylated	-0.006	-9.883425212
cg11336389	chr6	74282434	OpenSea				5.10E-05	0.791115991	1	0.002019979	Hypomethylated	-0.03	-9.883415237
cg02491310	chr3	182441173	OpenSea				5.10E-05	0.718608791	1	0.002020009	Hypermethylated	0.127	9.88333492
cg01558212	chr2	200327336	Island				5.10E-05	0.984786134	1	0.002020009	Hypomethylated	-0.026	-9.883309134
cg01075559	chr1	2537774	Island	MMEL1	Body		5.10E-05	0.671567621	1	0.002020146	Hypomethylated	-0.039	-9.883183538
cg16746355	chr14	65228827	OpenSea	SPTB	Body	Unclassified	5.10E-05	0.842426466	1	0.002020146	Hypomethylated	-0.049	-9.88308624
cg02583418	chr2	105473340	Island	POU3F3	1stExon	Unclassified_Cell_type_specific	5.10E-05	0.705874345	1	0.002020146	Hypermethylated	0.117	9.883080006
cg02435656	chr1	51777308	OpenSea	TTC39A	Body		5.10E-05	0.762979335	1	0.002020146	Hypomethylated	-0.015	-9.883058304
cg15291295	chr16	31558871	OpenSea				5.10E-05	0.815518393	1	0.002020504	Hypomethylated	-0.062	-9.882835045
cg04003907	chr18	46121010	OpenSea	CTIF	5'UTR		5.11E-05	0.815660116	1	0.002020731	Hypomethylated	-0.109	-9.882677287
cg09958196	chr6	15949628	OpenSea				5.11E-05	0.903577661	1	0.002020945	Hypomethylated	-0.006	-9.882513243
cg15353612	chr4	52904965	S_Shore	SGCB	TSS1500	Promoter_Associated_Cell_type_specific	5.11E-05	0.627476501	1	0.002020945	Hypomethylated	-0.023	-9.882480011
cg01687865	chr15	51659538	OpenSea	GLDN	Body		5.11E-05	0.716985064	1	0.002021256	Hypomethylated	-0.017	-9.882280137
cg19745553	chr4	185480871	OpenSea				5.11E-05	0.793718586	1	0.00202147	Hypomethylated	-0.02	-9.882114676
cg25191549	chr18	9752608	OpenSea	RAB31	Body		5.11E-05	0.807631521	1	0.00202147	Hypomethylated	-0.077	-9.882061149
cg24679319	chr9	136739493	OpenSea	VAV2	Body		5.11E-05	0.860259585	1	0.00202147	Hypermethylated	0.213	9.882037034
cg01620248	chr14	105265453	N_Shore	ZBTB42	TSS1500		5.11E-05	0.591963663	1	0.002021987	Hypomethylated	-0.085	-9.88167685
cg11933211	chr9	133027040	N_Shore	HMCN2	TSS1500		5.11E-05	0.803274793	1	0.002021987	Hypermethylated	0.036	9.881669901
cg25939853	chr12	133343428	S_Shelf				5.11E-05	0.949049577	1	0.002021987	Hypomethylated	-0.193	-9.881644138
cg12857407	chrX	151903194	OpenSea	MAGEA12	TSS200		5.11E-05	0.763781751	1	0.00202218	Hypomethylated	-0.144	-9.881457843
cg22399023	chr1	5950951	Island	NPHP4	Body		5.11E-05	0.745386714	1	0.00202218	Hypomethylated	-0.065	-9.88145759
cg22427786	chr6	113404216	OpenSea				5.11E-05	0.796318884	1	0.002023046	Hypomethylated	-0.107	-9.880983534
cg18685930	chr1	96989603	OpenSea				5.11E-05	0.791770128	1	0.002023116	Hypermethylated	0.085	9.880903162
cg21091378	chr19	11215861	N_Shore	LDLR	Body		5.11E-05	0.750502272	1	0.002023134	Hypomethylated	-0.006	-9.880848797
cg26546143	chr21	38710892	OpenSea				5.12E-05	0.685091396	1	0.002023323	Hypermethylated	0.006	9.880709762
cg06011086	chr8	61823275	S_Shore			Promoter_Associated	5.12E-05	0.825990639	1	0.002023956	Hypomethylated	-0.04	-9.880317881
cg12571629	chr2	445430	OpenSea				5.12E-05	0.798351911	1	0.002023956	Hypomethylated	-0.002	-9.880305373
cg26653246	chr1	41738284	OpenSea				5.12E-05	0.783097096	1	0.002024303	Hypomethylated	-0.056	-9.880077909
cg05751343	chr20	62405935	N_Shore	ZBTB46	Body		5.12E-05	0.96810783	1	0.002024303	Hypomethylated	-0.087	-9.880042666
cg24121253	chr22	47857236	OpenSea	LL22NC03-75H12.2	Body		5.12E-05	0.903567802	1	0.002024462	Hypomethylated	-0.012	-9.879909537
cg26687670	chr1	241804939	S_Shore	OPN3	TSS1500		5.12E-05	0.825054768	1	0.002024462	Hypomethylated	-0.033	-9.879872536
cg26051135	chr10	47087133	S_Shelf	PPYR1	Body	Unclassified_Cell_type_specific	5.12E-05	0.751102349	1	0.002024533	Hypomethylated	-0.031	-9.879783869
cg19500155	chr17	80851712	OpenSea	TBCD	Body	Promoter_Associated	5.12E-05	0.578668426	1	0.002024533	Hypomethylated	-0.059	-9.879746106
cg24337434	chr2	27306306	S_Shore	EMILIN1	Body		5.12E-05	0.859661625	1	0.002024717	Hypomethylated	-0.07	-9.879587303
cg19998819	chr2	129829458	OpenSea				5.12E-05	0.831334327	1	0.002024717	Hypomethylated	-0.016	-9.879513048
cg00626119	chr1	156785288	S_Shore	SH2D2A	Body		5.12E-05	0.68649152	1	0.002024717	Hypomethylated	-0.045	-9.879478472
cg00865849	chr5	54518208	N_Shore				5.12E-05	0.739626231	1	0.002024717	Hypermethylated	0.04	9.879423782
cg20494686	chr6	33948220	OpenSea				5.12E-05	0.851488014	1	0.002024717	Hypomethylated	-0.004	-9.879410317
cg26518861	chr10	122708898	Island			Unclassified_Cell_type_specific	5.12E-05	0.663581542	1	0.002024717	Hypomethylated	-0.088	-9.879381257
cg01419914	chr17	79374691	Island	BAHCC1	Body		5.12E-05	0.937086818	1	0.002024763	Hypomethylated	-0.089	-9.879267393
cg09387914	chr6	53187374	OpenSea	ELOVL5	5'UTR		5.12E-05	0.856882551	1	0.002024763	Hypomethylated	-0.159	-9.879234862
cg11545838	chr4	1805935	N_Shore	FGFR3	Body	Unclassified_Cell_type_specific	5.12E-05	0.87166815	1	0.002024763	Hypomethylated	-0.021	-9.879221334
cg02263281	chr7	43237480	OpenSea	HECW1	5'UTR		5.12E-05	0.767243736	1	0.002024774	Hypomethylated	-0.043	-9.879170641
cg23999621	chr6	13307969	OpenSea	TBC1D7	ExonBnd		5.12E-05	0.879182744	1	0.002024961	Hypomethylated	-0.146	-9.879012599
cg07240086	chr22	50606448	N_Shore				5.12E-05	0.824929735	1	0.002024961	Hypomethylated	-0.061	-9.878963817
cg07664057	chr10	106013534	N_Shore	GSTO1	TSS1500		5.12E-05	0.889822238	1	0.002024961	Hypomethylated	-0.056	-9.878932171
cg27060355	chr2	40590871	OpenSea	SLC8A1	Body		5.12E-05	0.876939385	1	0.002024961	Hypomethylated	-0.078	-9.878856397
cg08624273	chr9	90218273	OpenSea	DAPK1	Body		5.12E-05	0.796687549	1	0.002024961	Hypomethylated	-0.003	-9.878850087
cg23011729	chr17	3912134	S_Shelf	ZZEF1	Body		5.13E-05	0.633041238	1	0.002025358	Hypomethylated	-0.004	-9.878533424
cg14374432	chr11	123396370	OpenSea	GRAMD1B	TSS200		5.13E-05	0.953381694	1	0.002025358	Hypomethylated	-0.092	-9.878518573
cg03835940	chr9	114813204	OpenSea	MIR3134	Body		5.13E-05	0.744343011	1	0.002025358	Hypermethylated	0.08	9.878516869
cg26933112	chr1	24429773	OpenSea	MYOM3	Body		5.13E-05	0.763360834	1	0.002026045	Hypomethylated	-0.072	-9.878132192
cg08137837	chr17	62461286	OpenSea	MILR1	TSS1500		5.13E-05	0.651473587	1	0.002026136	Hypomethylated	-0.01	-9.878010256
cg05228408	chr1	11865352	N_Shore	CLCN6	TSS1500		5.13E-05	0.810219958	1	0.002026136	Hypermethylated	0.079	9.877979661
cg22233648	chr10	3146938	N_Shore	PFKP	Body		5.13E-05	0.899495054	1	0.002026136	Hypomethylated	-0.077	-9.877950391
cg09056493	chr10	49717973	OpenSea	ARHGAP22	Body	Unclassified	5.13E-05	0.743683213	1	0.002026188	Hypomethylated	-0.009	-9.877878965
cg12594237	chr12	4399955	OpenSea	CCND2	Body		5.13E-05	0.819650539	1	0.002026474	Hypomethylated	-0.013	-9.877692019
cg18929240	chr7	788908	N_Shelf	HEATR2	Body		5.13E-05	0.892754045	1	0.002026513	Hypomethylated	-0.01	-9.877602385
cg04016685	chr2	8602715	OpenSea				5.13E-05	0.694453471	1	0.002026513	Hypomethylated	-0.043	-9.877570186
cg11654694	chr16	14415519	OpenSea				5.13E-05	0.800481756	1	0.002026513	Hypomethylated	-0.044	-9.877535937
cg19105241	chr13	112668419	N_Shore				5.13E-05	0.840539755	1	0.00202675	Hypomethylated	-0.026	-9.877373565
cg05262561	chr11	120924464	OpenSea	TBCEL	Body		5.13E-05	0.794538401	1	0.002026767	Hypomethylated	-0.007	-9.877299316
cg01934258	chr7	36546644	OpenSea				5.13E-05	0.828847203	1	0.002026767	Hypomethylated	-0.034	-9.877213335
cg14138385	chr13	30715941	OpenSea				5.13E-05	0.77972211	1	0.002026767	Hypomethylated	-0.065	-9.877178387
cg10885338	chr2	106682640	S_Shore	C2orf40	Body		5.13E-05	0.858222796	1	0.002026767	Hypomethylated	-0.062	-9.877164051
cg08233235	chr19	55898727	S_Shore	RPL28	Body		5.13E-05	0.939972519	1	0.002026767	Hypomethylated	-0.247	-9.877136873
cg00578354	chr20	47251399	N_Shore	PREX1	Body		5.13E-05	0.945732484	1	0.002026767	Hypermethylated	0.011	9.877026499
cg06214659	chr6	126709785	OpenSea	CENPW	Body		5.13E-05	0.763498352	1	0.002026767	Hypermethylated	0.017	9.877022261
cg14457850	chr8	39380556	S_Shore	ADAM3A	TSS200		5.13E-05	0.798372606	1	0.002026767	Hypomethylated	-0.107	-9.877000208
cg17545662	chr6	170176663	OpenSea	C6orf70	Body		5.14E-05	0.747041798	1	0.002027097	Hypomethylated	-0.027	-9.876791698
cg06579415	chr7	4011068	OpenSea	SDK1	Body		5.14E-05	0.833244227	1	0.002028252	Hypomethylated	-0.027	-9.876176664
cg09362986	chr9	140970183	OpenSea	CACNA1B	Body		5.14E-05	0.839278792	1	0.002028416	Hypomethylated	-0.012	-9.876050249
cg25285440	chr12	71836518	S_Shelf	LGR5	Body		5.14E-05	0.64022995	1	0.002028858	Hypermethylated	0.052	9.875786765
cg23065185	chr6	112477331	OpenSea	LAMA4	Body		5.14E-05	0.722752938	1	0.002028957	Hypomethylated	-0.041	-9.875692231
cg16713551	chr1	20608736	OpenSea				5.14E-05	0.725396336	1	0.002029111	Hypermethylated	0.086	9.875570775
cg02888247	chr6	24719235	N_Shore	C6orf62	1stExon		5.14E-05	0.867697096	1	0.002029243	Hypomethylated	-0.121	-9.875459867
cg17337774	chr17	76268884	OpenSea	LOC100996291	Body	Unclassified_Cell_type_specific	5.14E-05	0.859268117	1	0.002029287	Hypomethylated	-0.001	-9.875392972
cg09719466	chrX	41334987	S_Shore				5.14E-05	0.789890299	1	0.00202932	Hypermethylated	0.207	9.875300908
cg21654825	chr5	149257800	OpenSea	PDE6A	Body		5.14E-05	0.837414528	1	0.00202932	Hypomethylated	-0.117	-9.875258015
cg17838773	chr22	38506623	OpenSea	BAIAP2L2	1stExon	Unclassified_Cell_type_specific	5.14E-05	0.76655408	1	0.00202932	Hypomethylated	-0.044	-9.875221029
cg06444207	chr1	155233025	S_Shore	SCAMP3	TSS1500		5.14E-05	0.830142468	1	0.00202932	Hypomethylated	-0.027	-9.875194301
cg03576411	chr14	99172002	OpenSea				5.14E-05	0.743939352	1	0.002029579	Hypermethylated	0.042	9.875020953
cg26306106	chr3	149094816	OpenSea	TM4SF1	Body		5.15E-05	0.761472592	1	0.002029999	Hypomethylated	-0.103	-9.874768618
cg11610626	chr6	128222053	OpenSea	THEMIS	5'UTR		5.15E-05	0.724380257	1	0.002030295	Hypermethylated	0.218	9.874577239
cg05575594	chr20	18491531	S_Shelf	SEC23B	Body		5.15E-05	0.918167185	1	0.002030607	Hypomethylated	-0.024	-9.874377734
cg27637363	chr17	27945387	Island	CORO6	Body		5.15E-05	0.813668572	1	0.00203139	Hypomethylated	-0.083	-9.873946687
cg04253954	chr16	1148837	N_Shelf				5.15E-05	0.901252025	1	0.002031803	Hypermethylated	0.066	9.873669054
cg11962140	chr4	38454225	OpenSea	LINC01258	Body		5.15E-05	0.843879334	1	0.002031803	Hypomethylated	-0.023	-9.87364579
cg05540967	chr1	154526162	OpenSea	UBE2Q1	Body		5.15E-05	0.699353951	1	0.002031803	Hypomethylated	-0.012	-9.873606797
cg24530234	chr10	44224014	Island				5.15E-05	0.890126706	1	0.002032512	Hypomethylated	-0.093	-9.873162304
cg17055736	chr11	113743320	N_Shelf	USP28	Body		5.15E-05	0.742252608	1	0.002032512	Hypomethylated	-0.011	-9.87312377
cg05582878	chr13	20448107	OpenSea				5.15E-05	0.807733229	1	0.002032512	Hypermethylated	0.072	9.873121213
cg04105737	chr11	112384214	OpenSea	LOC101928823	Body		5.16E-05	0.763681564	1	0.00203278	Hypomethylated	-0.104	-9.872893019
cg06099087	chr8	145254011	N_Shelf	MROH1	ExonBnd		5.16E-05	0.787760752	1	0.00203278	Hypomethylated	-0.119	-9.872883696
cg22110816	chr17	66060788	OpenSea				5.16E-05	0.947734574	1	0.00203278	Hypomethylated	-0.038	-9.872852861
cg20461912	chr3	138664350	Island	FOXL2	1stExon	Unclassified_Cell_type_specific	5.16E-05	0.846724501	1	0.002032937	Hypomethylated	-0.018	-9.872729876
cg25059408	chr22	20283373	N_Shelf				5.16E-05	0.817657303	1	0.002033314	Hypomethylated	-0.052	-9.872498766
cg09159103	chr2	175629822	OpenSea	CHRNA1	TSS1500		5.16E-05	0.724758061	1	0.002033582	Hypermethylated	0.018	9.872321666
cg19115344	chr2	52799378	Island				5.16E-05	0.892217775	1	0.002034033	Hypermethylated	0.117	9.872054419
cg22897795	chr7	3280668	OpenSea				5.16E-05	0.912666733	1	0.002034492	Hypomethylated	-0.026	-9.871748314
cg26861460	chr22	44575455	OpenSea	PARVG	TSS1500		5.16E-05	0.885583824	1	0.002034492	Hypomethylated	-0.111	-9.871737782
cg02156070	chr1	25985801	OpenSea	MAN1C1	Body		5.16E-05	0.885380073	1	0.002034545	Hypomethylated	-0.04	-9.871665968
cg07193047	chr17	75386305	OpenSea	9-Sep	Body	Promoter_Associated	5.16E-05	0.887263215	1	0.002034948	Hypomethylated	-0.11	-9.871422362
cg04282298	chr4	816935	N_Shore	CPLX1	Body		5.16E-05	0.833400578	1	0.002035137	Hypomethylated	-0.036	-9.871249622
cg11482716	chr3	5162973	N_Shore	ARL8B	TSS1500		5.16E-05	0.729192529	1	0.002035137	Hypomethylated	-0.014	-9.871238665
cg17271930	chr5	114939616	S_Shore	TICAM2	TSS1500		5.16E-05	0.757846329	1	0.002035362	Hypomethylated	-0.083	-9.871082516
cg21961487	chr12	106979430	Island	RFX4	Body		5.17E-05	0.619884499	1	0.002035579	Hypomethylated	-0.018	-9.870930188
cg17813310	chr4	87974092	OpenSea	AFF1	Body		5.17E-05	0.777616533	1	0.002035586	Hypomethylated	-0.029	-9.870881403
cg12293347	chr8	1117672	S_Shelf				5.17E-05	0.961481473	1	0.002035717	Hypomethylated	-0.077	-9.870771315
cg07913294	chr1	50489574	Island	AGBL4	1stExon		5.17E-05	0.715000652	1	0.002035992	Hypomethylated	-0.03	-9.870589393
cg26117137	chr10	123747250	OpenSea	TACC2	TSS1500		5.17E-05	0.64941168	1	0.002035992	Hypomethylated	-0.02	-9.870506889
cg12388211	chr18	43199991	OpenSea	SLC14A2	5'UTR		5.17E-05	0.893874713	1	0.002035992	Hypomethylated	-0.01	-9.870499564
cg25104880	chr4	78042294	OpenSea				5.17E-05	0.895236329	1	0.002036006	Hypomethylated	-0.014	-9.8704384
cg18358875	chr3	137476338	N_Shelf				5.17E-05	0.868763228	1	0.002036006	Hypomethylated	-0.033	-9.870401843
cg23867441	chr13	33769544	OpenSea	STARD13	5'UTR		5.17E-05	0.69118728	1	0.002036125	Hypermethylated	0.108	9.870298035
cg00389484	chr20	34712494	OpenSea	EPB41L1	5'UTR		5.17E-05	0.67102917	1	0.002037255	Hypomethylated	-0.03	-9.869697828
cg24523505	chr7	4825182	Island	AP5Z1	Body		5.17E-05	0.801309664	1	0.002037257	Hypomethylated	-0.04	-9.869627974
cg20962503	chr4	8039802	OpenSea	ABLIM2	Body		5.17E-05	0.85467842	1	0.002037257	Hypermethylated	0.036	9.869605603
cg16815651	chr10	1466996	OpenSea	ADARB2	Body		5.18E-05	0.906630977	1	0.002038931	Hypomethylated	-0.027	-9.868738578
cg21129739	chr2	228160922	OpenSea	LOC654841	Body		5.18E-05	0.92920541	1	0.002039221	Hypermethylated	0.053	9.868542036
cg04471192	chr12	125197501	OpenSea				5.18E-05	0.76398537	1	0.002039221	Hypomethylated	-0.092	-9.868505691
cg06551822	chr16	29858868	S_Shelf	MVP	Body		5.18E-05	0.739227714	1	0.00203932	Hypomethylated	-0.076	-9.868411325
cg00527805	chr18	76541071	N_Shore				5.18E-05	0.816885103	1	0.002039339	Hypomethylated	-0.025	-9.868335804
cg21413158	chr15	89680202	OpenSea	ABHD2	Body		5.18E-05	0.761914577	1	0.002039339	Hypomethylated	-0.001	-9.868311327
cg01420517	chr1	204119195	N_Shore	ETNK2	5'UTR		5.18E-05	0.920419454	1	0.002039378	Hypermethylated	0.168	9.868224135
cg20281375	chr19	13946770	S_Shelf				5.18E-05	0.762089718	1	0.002039378	Hypomethylated	-0.067	-9.868176514
cg11305135	chr12	131593100	OpenSea	ADGRD1	Body		5.18E-05	0.754865043	1	0.002039378	Hypomethylated	-0.003	-9.868155739
cg07305472	chr19	31927300	OpenSea				5.18E-05	0.940562314	1	0.002039522	Hypermethylated	0.041	9.868039578
cg08200936	chr5	31394145	OpenSea				5.18E-05	0.789734166	1	0.002039663	Hypomethylated	-0.027	-9.867924745
cg14625113	chr12	41086680	Island	CNTN1	5'UTR		5.18E-05	0.872254279	1	0.002039966	Hypomethylated	-0.014	-9.867730771
cg00532541	chr17	70655172	OpenSea	SLC39A11	Body		5.18E-05	0.773054371	1	0.002040302	Hypermethylated	0.046	9.867520605
cg02383228	chr6	160687392	OpenSea				5.18E-05	0.907076396	1	0.002040823	Hypermethylated	0.048	9.867220023
cg04986290	chr16	55515248	S_Shore	MMP2	5'UTR		5.19E-05	0.948020581	1	0.002041141	Hypomethylated	-0.178	-9.867018631
cg10642116	chr6	44122562	S_Shore	TMEM63B	Body		5.19E-05	0.851208832	1	0.002041526	Hypomethylated	-0.047	-9.866701608
cg22714182	chr12	15716821	OpenSea	PTPRO	Body	Unclassified_Cell_type_specific	5.19E-05	0.865273409	1	0.002041526	Hypomethylated	-0.29	-9.866673725
cg11329371	chr1	59186580	OpenSea				5.19E-05	0.879248063	1	0.002041526	Hypomethylated	-0.023	-9.866643507
cg04826831	chr16	87392001	OpenSea	FBXO31	Body		5.19E-05	0.812132895	1	0.002041526	Hypomethylated	-0.046	-9.866632551
cg10533937	chr20	49977559	OpenSea				5.19E-05	0.728848996	1	0.002041526	Hypermethylated	0.122	9.866602444
cg11794751	chr2	80162454	OpenSea	CTNNA2	Body		5.19E-05	0.763046401	1	0.002041943	Hypomethylated	-0.099	-9.86634665
cg11399539	chr18	19882372	OpenSea				5.19E-05	0.745001955	1	0.002041943	Hypomethylated	-0.039	-9.86630754
cg10699157	chr16	49833224	OpenSea	ZNF423	Body		5.19E-05	0.840398325	1	0.002042354	Hypomethylated	-0.104	-9.866060685
cg06276864	chr4	190802469	OpenSea				5.19E-05	0.700370612	1	0.002042392	Hypomethylated	-0.01	-9.865964836
cg07114422	chr1	2183438	OpenSea	SKI	Body		5.19E-05	0.812458184	1	0.002042392	Hypomethylated	-0.063	-9.865951493
cg08040689	chr10	88124374	Island	GRID1	Body		5.19E-05	0.881972923	1	0.002042568	Hypomethylated	-0.05	-9.865819776
cg16360372	chr5	147212728	OpenSea	SPINK1	TSS1500		5.19E-05	0.641664328	1	0.002042776	Hypomethylated	-0.02	-9.865654169
cg02100474	chr14	94158178	OpenSea	KIAA1409	Body		5.19E-05	0.860727143	1	0.002042776	Hypomethylated	-0.034	-9.865590457
cg13526469	chr3	13245693	Island				5.19E-05	0.74264339	1	0.002042776	Hypomethylated	-0.16	-9.86558168
cg20798016	chr3	119385187	OpenSea				5.20E-05	0.745760214	1	0.002043445	Hypomethylated	-0.011	-9.865208812
cg08190858	chr12	54321346	Island				5.20E-05	0.688967914	1	0.00204394	Hypomethylated	-0.065	-9.864824824
cg10261416	chr14	97925289	OpenSea			Promoter_Associated_Cell_type_specific	5.20E-05	0.659694576	1	0.00204394	Hypermethylated	0.08	9.864797564
cg05437055	chr7	44195590	OpenSea	GCK	Body		5.20E-05	0.845816765	1	0.00204394	Hypermethylated	0.035	9.86479048
cg12812854	chr3	145051937	OpenSea				5.20E-05	0.851659768	1	0.00204394	Hypomethylated	-0.043	-9.864753614
cg08239671	chr3	58557485	OpenSea	FAM107A	Body		5.20E-05	0.765291776	1	0.00204394	Hypomethylated	-0.002	-9.86472139
cg13233355	chr11	72472164	OpenSea	STARD10	Body		5.20E-05	0.747691165	1	0.00204394	Hypomethylated	-0.084	-9.864693587
cg05038881	chr1	10490043	N_Shore	APITD1	TSS200	Promoter_Associated	5.20E-05	0.851368547	1	0.002043999	Hypomethylated	-0.06	-9.864601224
cg08853451	chr1	26547377	OpenSea				5.20E-05	0.725688843	1	0.002043999	Hypomethylated	-0.054	-9.864556479
cg09224393	chr14	34268920	N_Shore	NPAS3	Body		5.20E-05	0.787688349	1	0.002043999	Hypomethylated	-0.156	-9.864528758
cg27219574	chr12	133419329	S_Shore	CHFR	Body		5.20E-05	0.847480656	1	0.002044259	Hypomethylated	-0.021	-9.864356197
cg02147978	chr14	33172537	OpenSea	AKAP6	Body		5.20E-05	0.863842871	1	0.002044652	Hypomethylated	-0.023	-9.864118145
cg23876991	chr16	87781498	OpenSea	KLHDC4	Body		5.20E-05	0.633417724	1	0.00204493	Hypomethylated	-0.036	-9.86393694
cg24765030	chr18	20772509	OpenSea	CABLES1	5'UTR		5.20E-05	0.897413751	1	0.002044935	Hypomethylated	-0.012	-9.86388902
cg22801949	chr1	181057279	N_Shore	IER5	TSS1500		5.20E-05	0.756517742	1	0.002045047	Hypomethylated	-0.029	-9.863788887
cg17140469	chr8	18238381	OpenSea				5.20E-05	0.884117636	1	0.002045656	Hypomethylated	-0.1	-9.863445666
cg00988175	chr11	59481031	OpenSea	OR10V1	1stExon		5.20E-05	0.947807414	1	0.002045755	Hypomethylated	-0.07	-9.863351842
cg17048731	chr18	2988583	OpenSea	LPIN2	5'UTR		5.21E-05	0.682507924	1	0.002045808	Hypermethylated	0.103	9.863280512
cg15100417	chr5	1728044	N_Shore				5.21E-05	0.745399211	1	0.002046127	Hypomethylated	-0.056	-9.863077735
cg18071806	chr12	19592058	N_Shore	AEBP2	TSS1500		5.21E-05	0.708700256	1	0.002046127	Hypomethylated	-0.063	-9.862984188
cg04578010	chr7	98870768	OpenSea	MYH16	TSS200		5.21E-05	0.914817992	1	0.002046127	Hypomethylated	-0.048	-9.862983063
cg27178849	chr2	8944298	OpenSea	KIDINS220	Body	Gene_Associated_Cell_type_specific	5.21E-05	0.803677976	1	0.002046127	Hypomethylated	-0.181	-9.862943324
cg02546057	chr6	73240471	OpenSea				5.21E-05	0.955052809	1	0.002046352	Hypomethylated	-0.24	-9.862787695
cg25158459	chr1	27165674	OpenSea	ZDHHC18	Body	Unclassified	5.21E-05	0.880635241	1	0.002046393	Hypomethylated	-0.106	-9.862642361
cg18783136	chr4	80517252	OpenSea				5.21E-05	0.8158566	1	0.002046393	Hypomethylated	-0.081	-9.862637582
cg03553246	chr4	2827126	OpenSea	SH3BP2	Body		5.21E-05	0.759781453	1	0.002046393	Hypomethylated	-0.045	-9.862631446
cg02166248	chr17	75349859	OpenSea	9-Sep	Body		5.21E-05	0.830058886	1	0.002047077	Hypomethylated	-0.031	-9.862225649
cg07327468	chr6	133561765	N_Shore	EYA4	TSS1500		5.21E-05	0.771122831	1	0.002047077	Hypomethylated	-0.161	-9.862206741
cg00262325	chr8	54891213	OpenSea	TCEA1	Body		5.21E-05	0.828242395	1	0.002047317	Hypomethylated	-0.054	-9.862043923
cg13222389	chr11	131122754	OpenSea				5.21E-05	0.830614856	1	0.00204773	Hypomethylated	-0.155	-9.861797048
cg02315940	chr3	139653872	Island	CLSTN2	TSS200		5.21E-05	0.717867271	1	0.002048173	Hypomethylated	-0.016	-9.861535441
cg19907443	chr15	95120004	OpenSea				5.21E-05	0.751340538	1	0.002048318	Hypomethylated	-0.087	-9.861419021
cg25324585	chr1	173033451	OpenSea				5.22E-05	0.835926083	1	0.002048594	Hypomethylated	-0.008	-9.861238859
cg13945719	chr1	213902439	OpenSea				5.22E-05	0.855649225	1	0.002049115	Hypomethylated	-0.114	-9.860939136
cg01543654	chr17	46800639	Island	C17orf93	Body		5.22E-05	0.864206158	1	0.002049598	Hypomethylated	-0.237	-9.860658018
cg01409207	chr12	117538129	S_Shore	TESC	TSS1500	Promoter_Associated	5.22E-05	0.745995485	1	0.00204971	Hypomethylated	-0.065	-9.860522839
cg15736734	chr8	43404214	OpenSea				5.22E-05	0.744375252	1	0.00204971	Hypomethylated	-0.038	-9.860513009
cg15270760	chr17	17080390	OpenSea	MPRIP	Body		5.22E-05	0.886349318	1	0.002050071	Hypomethylated	-0.059	-9.860291118
cg14934242	chr19	17953774	S_Shore	JAK3	Body		5.22E-05	0.873910105	1	0.002050085	Hypomethylated	-0.083	-9.860239261
cg21186560	chr9	13284899	OpenSea				5.22E-05	0.942488185	1	0.002050762	Hypomethylated	-0.055	-9.85986353
cg07601281	chr12	113600144	OpenSea	DDX54	Body		5.22E-05	0.786043331	1	0.002050762	Hypomethylated	-0.006	-9.859818163
cg01704698	chr16	84941294	OpenSea	CRISPLD2	3'UTR		5.22E-05	0.755082197	1	0.002051009	Hypermethylated	0.077	9.859632549
cg04234424	chr7	148102010	OpenSea	CNTNAP2	Body		5.22E-05	0.860543915	1	0.002051009	Hypomethylated	-0.101	-9.85960726
cg18713737	chr22	28101490	OpenSea				5.23E-05	0.973147942	1	0.002051963	Hypermethylated	0.039	9.85909647
cg04901527	chr10	117832870	OpenSea	GFRA1	Body		5.23E-05	0.934830283	1	0.002052075	Hypomethylated	-0.127	-9.858996769
cg02475600	chr12	34503594	Island				5.23E-05	0.782065594	1	0.002052535	Hypomethylated	-0.07	-9.858727528
cg04923752	chr3	141934296	OpenSea	GK5	Body		5.23E-05	0.573956302	1	0.002052986	Hypomethylated	-0.129	-9.858462061
cg23082515	chr1	62776914	OpenSea	KANK4	5'UTR		5.23E-05	0.846501151	1	0.002053275	Hypomethylated	-0.022	-9.858276336
cg22010956	chr20	39273123	OpenSea				5.23E-05	0.85156149	1	0.002053324	Hypomethylated	-0.012	-9.858207162
cg07079350	chr12	53609402	OpenSea	RARG	5'UTR		5.23E-05	0.794208223	1	0.00205373	Hypomethylated	-0.036	-9.857963657
cg09087981	chr6	130686295	N_Shore	TMEM200A	TSS1500	Unclassified	5.24E-05	0.80171757	1	0.002055103	Hypomethylated	-0.031	-9.85721462
cg26120213	chr3	51814127	OpenSea	IQCF6	TSS1500		5.24E-05	0.800690175	1	0.002055103	Hypomethylated	-0.015	-9.857132427
cg03981269	chr1	15792371	OpenSea	CELA2A	Body		5.24E-05	0.703398312	1	0.002055103	Hypomethylated	-0.04	-9.857086907
cg06676677	chr1	228293204	N_Shelf				5.24E-05	0.76363757	1	0.002055103	Hypomethylated	-0.039	-9.857086251
cg24631547	chr12	58147265	N_Shore	CDK4	TSS1500		5.24E-05	0.796108558	1	0.002055103	Hypomethylated	-0.078	-9.857068937
cg21031602	chr11	59281881	OpenSea	OR4D9	TSS1500		5.24E-05	0.763323898	1	0.002055393	Hypermethylated	0.097	9.856882398
cg18385671	chr1	39797026	OpenSea	MACF1	1stExon		5.24E-05	0.846268518	1	0.002055663	Hypomethylated	-0.111	-9.856689628
cg06016790	chr5	82850834	OpenSea	VCAN	Body		5.24E-05	0.809467649	1	0.002055663	Hypermethylated	0.123	9.856660533
cg11802326	chr14	70562224	OpenSea	SLC8A3	Body		5.24E-05	0.831118332	1	0.002055775	Hypomethylated	-0.036	-9.856560401
cg20673819	chr6	166354015	Island	C6orf176	Body		5.24E-05	0.672489	1	0.002056103	Hypomethylated	-0.022	-9.856355919
cg17668657	chr7	55855729	OpenSea				5.24E-05	0.705473526	1	0.002056542	Hypomethylated	-0.013	-9.856096056
cg16476284	chr5	131556388	OpenSea	P4HA2	5'UTR		5.24E-05	0.90248386	1	0.002056542	Hypomethylated	-0.069	-9.856042889
cg06337557	chr11	92702373	N_Shore	MTNR1B	TSS1500		5.24E-05	0.791656337	1	0.002056542	Hypermethylated	0.074	9.856006371
cg01034247	chrX	152157826	OpenSea	PNMA5	3'UTR		5.24E-05	0.936235575	1	0.002056871	Hypomethylated	-0.103	-9.85580085
cg12908916	chr11	124387060	OpenSea				5.25E-05	0.872767512	1	0.00205727	Hypomethylated	-0.028	-9.855494256
cg09450367	chr2	11294738	N_Shore	PQLC3	TSS1500		5.25E-05	0.684038637	1	0.00205727	Hypomethylated	-0.037	-9.855480571
cg23883696	chr18	70534298	Island	NETO1	TSS1500		5.25E-05	0.843531306	1	0.00205727	Hypomethylated	-0.039	-9.855453134
cg13594542	chr9	138850547	N_Shelf	UBAC1	Body		5.25E-05	0.920492696	1	0.00205727	Hypomethylated	-0.017	-9.855425788
cg11464898	chr8	143683614	OpenSea				5.25E-05	0.944339964	1	0.002057677	Hypermethylated	0.041	9.855173886
cg22502731	chr2	27217480	OpenSea	MAPRE3	5'UTR		5.25E-05	0.738585571	1	0.002057677	Hypomethylated	-0.009	-9.855137365
cg02725453	chr22	50249174	N_Shore	ZBED4	5'UTR		5.25E-05	0.849196457	1	0.00205788	Hypomethylated	-0.011	-9.854993375
cg01104554	chr9	101556628	N_Shore	ANKS6	Body		5.25E-05	0.968993547	1	0.002057937	Hypomethylated	-0.099	-9.854920661
cg09524179	chr18	10685729	OpenSea	PIEZO2	Body		5.25E-05	0.805537075	1	0.002058063	Hypomethylated	-0.016	-9.8548072
cg08149350	chr12	108056424	OpenSea				5.25E-05	0.845644001	1	0.002058063	Hypermethylated	0.178	9.854662693
cg11155812	chr12	132627966	Island	DDX51	Body		5.25E-05	0.876561575	1	0.002058063	Hypermethylated	0.118	9.854650207
cg11804818	chr20	41859224	OpenSea				5.25E-05	0.887319802	1	0.002058063	Hypermethylated	0.063	9.854648162
cg27366693	chr17	75765496	OpenSea				5.25E-05	0.721240162	1	0.002058063	Hypomethylated	-0.019	-9.854572437
cg02132535	chr1	3191849	N_Shelf	PRDM16	Body		5.25E-05	0.856570187	1	0.002058063	Hypomethylated	-0.03	-9.854532075
cg12937183	chr7	151421916	Island	PRKAG2	Body		5.25E-05	0.745820725	1	0.002058063	Hypomethylated	-0.024	-9.854525908
cg27379854	chr5	153712621	OpenSea	GALNT10	Body		5.25E-05	0.655542129	1	0.002058063	Hypomethylated	-0.019	-9.854496914
cg16463460	chr11	32454718	N_Shore	WT1	Body		5.25E-05	0.86200097	1	0.002058135	Hypomethylated	-0.11	-9.854399607
cg11147418	chr9	14025021	OpenSea				5.25E-05	0.928013783	1	0.002058135	Hypomethylated	-0.08	-9.854288128
cg17613214	chr3	13860693	Island	WNT7A	Body		5.25E-05	0.755230088	1	0.002058135	Hypomethylated	-0.051	-9.85425354
cg06141378	chr12	42488228	OpenSea	GXYLT1	Body		5.25E-05	0.948847147	1	0.002058135	Hypomethylated	-0.065	-9.854141375
cg10923016	chr2	62712921	OpenSea				5.25E-05	0.786485445	1	0.002058135	Hypomethylated	-0.028	-9.85413019
cg22166106	chr11	1082945	N_Shore	MUC2	Body		5.25E-05	0.915566065	1	0.002058135	Hypomethylated	-0.01	-9.854085947
cg00851482	chr10	101088974	N_Shore	CNNM1	5'UTR		5.25E-05	0.682399429	1	0.002058135	Hypomethylated	-0.051	-9.854029047
cg18544859	chr16	643706	S_Shelf	RAB40C	Body		5.25E-05	0.628631164	1	0.002058135	Hypomethylated	-0.021	-9.85400314
cg06219576	chr8	121094884	OpenSea				5.25E-05	0.878814949	1	0.002058135	Hypermethylated	0.075	9.853990278
cg22739440	chrX	68003612	Island				5.25E-05	0.984036106	1	0.002058135	Hypermethylated	0.003	9.853921081
cg01640945	chr7	151006071	OpenSea				5.25E-05	0.880228159	1	0.002058135	Hypomethylated	-0.058	-9.853898697
cg23746600	chr6	160403181	OpenSea	IGF2R	Body	Promoter_Associated	5.25E-05	0.935068862	1	0.002058135	Hypomethylated	-0.075	-9.853881332
cg18617880	chr2	60729497	OpenSea	BCL11A	Body		5.25E-05	0.634176595	1	0.002058135	Hypomethylated	-0.083	-9.853873712
cg03561120	chr20	48902605	OpenSea				5.25E-05	0.840500132	1	0.002058286	Hypomethylated	-0.026	-9.853754751
cg15296871	chr13	27912142	OpenSea				5.26E-05	0.83636056	1	0.002058644	Hypomethylated	-0.048	-9.853503664
cg05905314	chr6	6843242	OpenSea				5.26E-05	0.783298552	1	0.002058644	Hypermethylated	0.07	9.853464212
cg24112733	chr7	38255578	OpenSea	STARD3NL	Body	Promoter_Associated	5.26E-05	0.891048186	1	0.002058644	Hypermethylated	0.139	9.853445041
cg06553312	chr19	50706723	Island	MYH14	TSS200	Unclassified_Cell_type_specific	5.26E-05	0.829422095	1	0.002059098	Hypomethylated	-0.037	-9.853162234
cg05070709	chr19	51487463	OpenSea	KLK7	TSS1500		5.26E-05	0.926201064	1	0.002059098	Hypermethylated	0.058	9.853134008
cg14919490	chr1	160160194	OpenSea	CASQ1	TSS200		5.26E-05	0.832386896	1	0.002059391	Hypomethylated	-0.01	-9.852946825
cg21841620	chr7	127031314	N_Shore	ZNF800	Body	Promoter_Associated_Cell_type_specific	5.26E-05	0.902193638	1	0.002059484	Hypomethylated	-0.153	-9.852856308
cg23165992	chr5	39093268	OpenSea				5.26E-05	0.672797725	1	0.002060274	Hypomethylated	-0.077	-9.85242745
cg18657752	chr6	159088209	OpenSea	SYTL3	Body		5.26E-05	0.600836337	1	0.002060276	Hypomethylated	-0.073	-9.852381515
cg06037603	chr16	24833084	OpenSea	TNRC6A	Body		5.26E-05	0.731939163	1	0.00206068	Hypomethylated	-0.022	-9.852140152
cg15258617	chr10	133927032	N_Shelf	JAKMIP3	Body		5.26E-05	0.66458343	1	0.00206082	Hypomethylated	-0.09	-9.852027072
cg04403809	chr20	44686493	Island	SLC12A5	3'UTR		5.27E-05	0.726960021	1	0.00206142	Hypomethylated	-0.039	-9.851690548
cg03641570	chr6	53676051	OpenSea	LRRC1	Body		5.27E-05	0.749445974	1	0.00206145	Hypomethylated	-0.198	-9.851630765
cg19091245	chr10	133508648	S_Shore				5.27E-05	0.878034352	1	0.002061912	Hypomethylated	-0.072	-9.851339502
cg07448627	chr14	22969756	OpenSea				5.27E-05	0.818067684	1	0.002061912	Hypermethylated	0.103	9.851316465
cg16113216	chr3	46978610	OpenSea	CCDC12	Body		5.27E-05	0.741022381	1	0.002061956	Hypomethylated	-0.019	-9.851249604
cg05466939	chr18	42801722	OpenSea	SLC14A2	5'UTR		5.27E-05	0.660783344	1	0.002062146	Hypomethylated	-0.025	-9.85111243
cg06244240	chr17	81058949	N_Shore				5.27E-05	0.867560822	1	0.002062153	Hypomethylated	-0.028	-9.851042025
cg19578226	chr10	65835654	OpenSea				5.27E-05	0.861951425	1	0.002062153	Hypomethylated	-0.095	-9.851018314
cg10383428	chr12	6604190	S_Shore	NCAPD2	5'UTR		5.27E-05	0.788099235	1	0.002062154	Hypomethylated	-0.05	-9.850972873
cg14725190	chr9	134453457	OpenSea	RAPGEF1	3'UTR	Promoter_Associated	5.27E-05	0.872522279	1	0.002062831	Hypomethylated	-0.079	-9.850563209
cg09096054	chr13	72408750	OpenSea	DACH1	Body		5.27E-05	0.858830154	1	0.002062831	Hypomethylated	-0.013	-9.850495256
cg22681487	chrX	130917681	OpenSea	FIRRE	Body		5.27E-05	0.927660391	1	0.002062831	Hypermethylated	0.21	9.850484157
cg04303964	chr22	19949561	OpenSea	COMT	TSS1500	Gene_Associated	5.27E-05	0.839048187	1	0.002062831	Hypomethylated	-0.044	-9.850463542
cg01303236	chr5	73934842	N_Shore	ENC1	5'UTR		5.27E-05	0.827973088	1	0.002063232	Hypomethylated	-0.047	-9.850218961
cg03555371	chr8	428380	OpenSea				5.27E-05	0.885380525	1	0.002063232	Hypomethylated	-0.021	-9.850179063
cg19769140	chr2	3042106	OpenSea	LINC01250	Body		5.27E-05	0.807360161	1	0.002063346	Hypomethylated	-0.024	-9.850078642
cg22281754	chr16	72046030	S_Shelf	DHODH	Body		5.28E-05	0.706441161	1	0.002063785	Hypomethylated	-0.026	-9.849776832
cg26065841	chr15	41244853	N_Shore	CHAC1	TSS1500		5.28E-05	0.886028517	1	0.002063785	Hypomethylated	-0.023	-9.849744127
cg06383247	chr2	6636145	Island				5.28E-05	0.927903972	1	0.002063785	Hypermethylated	0.002	9.849730093
cg09771827	chr3	186301887	OpenSea	DNAJB11	Body		5.28E-05	0.897097588	1	0.002063984	Hypomethylated	-0.151	-9.84958852
cg17614181	chr9	71393959	N_Shore	FAM122A	TSS1500		5.28E-05	0.928931249	1	0.002064	Hypomethylated	-0.033	-9.849535725
cg12695381	chr14	104336434	OpenSea				5.28E-05	0.803321878	1	0.002064008	Hypomethylated	-0.031	-9.849486678
cg06698926	chr11	57958183	OpenSea	OR9Q2	1stExon		5.28E-05	0.873791473	1	0.0020656	Hypomethylated	-0.023	-9.848590884
cg18045316	chr14	19649716	N_Shore	DUXAP10	TSS1500		5.28E-05	0.620879669	1	0.0020656	Hypomethylated	-0.037	-9.84856934
cg09155776	chr2	239984105	OpenSea	HDAC4	Body		5.28E-05	0.613248619	1	0.0020656	Hypomethylated	-0.073	-9.848539841
cg10956848	chr22	48027641	Island				5.28E-05	0.832388458	1	0.0020656	Hypomethylated	-0.041	-9.848535027
cg02335642	chr6	3053739	OpenSea			Promoter_Associated	5.28E-05	0.683154103	1	0.002065895	Hypomethylated	-0.054	-9.84820727
cg14535349	chr17	39344839	OpenSea	KRTAP9-1	TSS1500		5.28E-05	0.832528105	1	0.002065895	Hypomethylated	-0.087	-9.848191073
cg22455147	chr12	124385334	OpenSea	DNAH10	Body		5.28E-05	0.910565949	1	0.002065895	Hypomethylated	-0.02	-9.848188554
cg01007345	chr4	48271072	N_Shore	TEC	5'UTR	Promoter_Associated	5.28E-05	0.941318818	1	0.002065895	Hypermethylated	0.045	9.848183314
cg10876003	chr22	18512005	OpenSea	FLJ41941	TSS200		5.28E-05	0.854730391	1	0.002065895	Hypomethylated	-0.008	-9.848166305
cg17973977	chr14	91687281	OpenSea	C14orf159	Body		5.28E-05	0.7144351	1	0.00206591	Hypomethylated	-0.055	-9.848113956
cg27392395	chr8	23431014	S_Shore				5.28E-05	0.597355182	1	0.002065937	Hypomethylated	-0.032	-9.848055498
cg01287788	chr2	86362935	OpenSea	SNORD94	TSS200		5.29E-05	0.76551104	1	0.002066286	Hypomethylated	-0.029	-9.847801096
cg24264382	chr10	76998652	S_Shelf				5.29E-05	0.655071567	1	0.002066286	Hypomethylated	-0.099	-9.847796287
cg21985251	chr5	1112346	Island	SLC12A7	TSS200		5.29E-05	0.656567269	1	0.002066534	Hypomethylated	-0.015	-9.84763124
cg19610615	chr14	78446340	N_Shore				5.29E-05	0.782818905	1	0.002066641	Hypomethylated	-0.056	-9.847534441
cg03374735	chrX	84581306	OpenSea	POF1B	Body		5.29E-05	0.827950716	1	0.002066658	Hypomethylated	-0.027	-9.847480677
cg03757686	chr22	37462235	N_Shelf	TMPRSS6	Body		5.29E-05	0.720647407	1	0.002067302	Hypomethylated	-0.016	-9.847124008
cg07363659	chrX	28195732	OpenSea				5.29E-05	0.917027792	1	0.002067423	Hypomethylated	-0.082	-9.847020396
cg16291204	chr11	112885688	OpenSea	NCAM1	Body		5.29E-05	0.86129353	1	0.002067619	Hypomethylated	-0.087	-9.846880521
cg06630656	chr16	3066403	N_Shore	CLDN6	5'UTR	Unclassified_Cell_type_specific	5.29E-05	0.661440293	1	0.002067621	Hypomethylated	-0.006	-9.846834243
cg01573470	chr16	2303733	S_Shore	RNPS1	3'UTR		5.29E-05	0.800686227	1	0.002067824	Hypomethylated	-0.016	-9.846690993
cg26654217	chr3	174358461	OpenSea				5.29E-05	0.723274968	1	0.002067914	Hypomethylated	-0.014	-9.846602542
cg26992995	chr15	68676446	OpenSea	ITGA11	Body	Unclassified	5.29E-05	0.882001521	1	0.002068289	Hypomethylated	-0.153	-9.846361229
cg02405765	chr8	9766397	S_Shore				5.29E-05	0.859400272	1	0.002068289	Hypomethylated	-0.124	-9.846312108
cg02210811	chr12	119213093	S_Shore				5.29E-05	0.942741475	1	0.002068289	Hypomethylated	-0.142	-9.84628589
cg11156053	chr2	171981247	OpenSea	TLK1	5'UTR		5.29E-05	0.812141291	1	0.002068421	Hypomethylated	-0.1	-9.846176959
cg10003961	chr6	168293749	OpenSea	MLLT4	Body		5.30E-05	0.83684339	1	0.002068726	Hypermethylated	0.193	9.845983969
cg08694618	chr2	8785657	Island				5.30E-05	0.694716767	1	0.002069031	Hypomethylated	-0.017	-9.84579174
cg24740850	chr5	173317560	S_Shore	CPEB4	1stExon		5.30E-05	0.722394616	1	0.002069225	Hypomethylated	-0.073	-9.845621092
cg12560948	chr4	136645490	OpenSea				5.30E-05	0.89879112	1	0.002069225	Hypomethylated	-0.063	-9.845607397
cg05672174	chr5	150701709	OpenSea	SLC36A2	Body		5.30E-05	0.787101158	1	0.002069299	Hypomethylated	-0.047	-9.84549753
cg16521160	chr21	46682621	N_Shelf				5.30E-05	0.935152789	1	0.002069299	Hypomethylated	-0.084	-9.845481651
cg11220402	chr7	28651958	OpenSea	CREB5	Body		5.30E-05	0.785571555	1	0.002069401	Hypermethylated	0.041	9.845387214
cg26380706	chr8	121864139	OpenSea			Unclassified_Cell_type_specific	5.30E-05	0.715465516	1	0.002069401	Hypomethylated	-0.045	-9.845341843
cg01838287	chr17	16948762	S_Shelf	MPRIP	Body	Promoter_Associated_Cell_type_specific	5.30E-05	0.748562971	1	0.00206951	Hypomethylated	-0.012	-9.845244512
cg09519326	chr11	384123	S_Shelf			Unclassified_Cell_type_specific	5.30E-05	0.826628488	1	0.002069553	Hypermethylated	0.021	9.845160611
cg20892840	chr3	156879058	S_Shore	CCNL1	TSS1500		5.30E-05	0.943241288	1	0.002069553	Hypermethylated	0.1	9.845092005
cg07836815	chr17	61778515	Island	LIMD2	TSS1500		5.30E-05	0.717168993	1	0.002069553	Hypomethylated	-0.01	-9.845088324
cg05897699	chr15	75146514	OpenSea	SCAMP2	Body		5.30E-05	0.730366363	1	0.002069573	Hypomethylated	-0.017	-9.84502386
cg03604364	chr7	139705703	OpenSea	TBXAS1	Body	Unclassified_Cell_type_specific	5.30E-05	0.830522829	1	0.002069573	Hypomethylated	-0.096	-9.844988257
cg18339298	chr7	158888858	S_Shelf	VIPR2	Body		5.30E-05	0.889264369	1	0.002069834	Hypomethylated	-0.099	-9.844794708
cg14952270	chr10	31321620	S_Shore	ZNF438	TSS1500	Promoter_Associated	5.30E-05	0.805791903	1	0.002069834	Hypermethylated	0.019	9.844771821
cg24413879	chr22	35652951	N_Shore	HMGXB4	TSS1500	Promoter_Associated_Cell_type_specific	5.30E-05	0.718387384	1	0.002070292	Hypermethylated	0.147	9.84450547
cg14317513	chr21	38074992	N_Shore	SIM2	Body		5.31E-05	0.819036303	1	0.002070737	Hypermethylated	0.125	9.844245447
cg17959580	chr22	37824617	S_Shore	ELFN2	TSS1500	Unclassified	5.31E-05	0.927106571	1	0.002070846	Hypomethylated	-0.085	-9.844128861
cg12689205	chr13	110321674	OpenSea				5.31E-05	0.574079075	1	0.002070846	Hypomethylated	-0.043	-9.844080831
cg00268580	chr3	3527293	OpenSea				5.31E-05	0.838707807	1	0.002070846	Hypomethylated	-0.043	-9.844057884
cg20896063	chr11	5274883	OpenSea	HBG2	Body		5.31E-05	0.746991916	1	0.002071232	Hypomethylated	-0.089	-9.843826308
cg24649332	chr20	45280359	S_Shore	SLC13A3	5'UTR		5.31E-05	0.726346115	1	0.002071504	Hypermethylated	0.093	9.843649875
cg05333194	chr20	11899859	OpenSea	BTBD3	5'UTR		5.31E-05	0.831138556	1	0.002071649	Hypomethylated	-0.056	-9.843534884
cg15629786	chr21	43740027	OpenSea			Unclassified_Cell_type_specific	5.31E-05	0.80625354	1	0.002071765	Hypermethylated	0.022	9.843433733
cg23462052	chr20	2452871	S_Shore	SNRPB	TSS1500		5.31E-05	0.930923967	1	0.002072298	Hypomethylated	-0.022	-9.843131198
cg15502814	chr6	34948146	OpenSea	ANKS1A	Body		5.31E-05	0.73969571	1	0.002072754	Hypomethylated	-0.121	-9.842807721
cg20667964	chr7	139553002	OpenSea	TBXAS1	Body		5.31E-05	0.874415881	1	0.002072754	Hypermethylated	0.116	9.842795155
cg08103644	chr16	2180491	S_Shelf	PKD1	Body		5.31E-05	0.918121963	1	0.002072754	Hypomethylated	-0.075	-9.842776322
cg06719466	chr10	88147421	N_Shore				5.31E-05	0.798212078	1	0.002072868	Hypomethylated	-0.047	-9.842675896
cg17015504	chr13	113682647	N_Shore	MCF2L	Body		5.31E-05	0.911979945	1	0.002073141	Hypomethylated	-0.022	-9.842499205
cg18505670	chr6	168771259	Island			Unclassified_Cell_type_specific	5.31E-05	0.936446791	1	0.002073238	Hypomethylated	-0.036	-9.84239269
cg18374948	chr20	62194192	Island	PRIC285	Body		5.32E-05	0.83633057	1	0.002073238	Hypomethylated	-0.048	-9.842362416
cg13763047	chr8	59507393	OpenSea	NSMAF	Body		5.32E-05	0.920595176	1	0.002073579	Hypomethylated	-0.133	-9.842153039
cg22214746	chr4	109271839	OpenSea				5.32E-05	0.85419562	1	0.00207359	Hypomethylated	-0.095	-9.842036501
cg22245961	chr2	242977855	OpenSea				5.32E-05	0.93267515	1	0.00207359	Hypomethylated	-0.026	-9.842033002
cg03898320	chr2	208000216	OpenSea	KLF7	TSS1500	Unclassified_Cell_type_specific	5.32E-05	0.825123718	1	0.00207359	Hypomethylated	-0.082	-9.842012564
cg17363943	chr4	110992869	OpenSea	ELOVL6	Body		5.32E-05	0.904647095	1	0.002073722	Hypomethylated	-0.076	-9.841903617
cg12824423	chr1	32532462	OpenSea			Unclassified_Cell_type_specific	5.32E-05	0.736832397	1	0.002073885	Hypomethylated	-0.047	-9.841742579
cg21882791	chr11	1587311	OpenSea	DUSP8	5'UTR		5.32E-05	0.941436993	1	0.002073885	Hypomethylated	-0.045	-9.841732448
cg10720192	chr3	169492135	S_Shore	MYNN	1stExon		5.32E-05	0.795676347	1	0.002073885	Hypomethylated	-0.046	-9.841684644
cg21830858	chr16	24266762	N_Shore	CACNG3	TSS200		5.32E-05	0.930502429	1	0.002073885	Unchanged	0	9.841619044
cg06305777	chr5	140235213	N_Shore	PCDHA10	TSS1500		5.32E-05	0.63695022	1	0.002073885	Hypomethylated	-0.015	-9.841565914
cg05418333	chr7	101556183	N_Shelf	CUX1	Body		5.32E-05	0.96561595	1	0.002073885	Hypermethylated	0.118	9.841554764
cg11765205	chr13	50202547	OpenSea	ARL11	TSS200	Promoter_Associated	5.32E-05	0.882237667	1	0.002074396	Hypomethylated	-0.061	-9.841263591
cg13384796	chr14	104798432	N_Shelf				5.32E-05	0.918078318	1	0.002074519	Hypomethylated	-0.047	-9.84113718
cg17259862	chr3	50309203	N_Shore	SEMA3B	Body		5.32E-05	0.85624998	1	0.002074519	Hypomethylated	-0.089	-9.84107127
cg18015787	chr1	18691875	Island	IGSF21	Body		5.32E-05	0.710528936	1	0.002074519	Hypomethylated	-0.04	-9.84106914
cg05581415	chr16	2286492	N_Shore	DNASE1L2	1stExon	Unclassified_Cell_type_specific	5.32E-05	0.694501472	1	0.002074548	Hypomethylated	-0.029	-9.840975431
cg10205976	chr8	128845451	OpenSea				5.32E-05	0.922407803	1	0.002074548	Hypermethylated	0.074	9.840964803
cg14068729	chr13	49064900	OpenSea	RCBTB2	Body		5.32E-05	0.729408452	1	0.002074579	Hypermethylated	0.109	9.840905041
cg14348170	chr5	57445271	OpenSea				5.32E-05	0.756440827	1	0.002074798	Hypomethylated	-0.02	-9.840754587
cg07255841	chr5	531305	S_Shelf			Unclassified_Cell_type_specific	5.32E-05	0.838272523	1	0.00207481	Hypomethylated	-0.042	-9.840703703
cg12422120	chr16	50238689	OpenSea	PAPD5	Body		5.33E-05	0.878836291	1	0.002076032	Hypermethylated	0.042	9.840021366
cg19618472	chr8	34841839	OpenSea				5.33E-05	0.783581471	1	0.002076032	Hypomethylated	-0.068	-9.839982334
cg26165993	chr18	76639446	Island				5.33E-05	0.869674183	1	0.002076032	Hypomethylated	-0.014	-9.839979701
cg09750183	chr11	61008109	OpenSea	PGA5	TSS1500		5.33E-05	0.817486705	1	0.002076389	Hypomethylated	-0.004	-9.839754974
cg03326125	chr12	108536895	OpenSea	WSCD2	5'UTR		5.33E-05	0.877385505	1	0.002076389	Hypomethylated	-0.046	-9.839717779
cg19249231	chr1	236304341	N_Shore	GPR137B	TSS1500		5.33E-05	0.918228542	1	0.002076647	Hypomethylated	-0.185	-9.839548394
cg12284595	chr17	3673699	OpenSea	ITGAE	Body		5.33E-05	0.916165247	1	0.002077124	Hypomethylated	-0.037	-9.839244946
cg25079865	chr2	220219797	N_Shelf				5.33E-05	0.863120788	1	0.002077124	Hypermethylated	0.131	9.839228832
cg10907655	chr15	22919831	OpenSea	CYFIP1	5'UTR		5.33E-05	0.711453249	1	0.002077755	Hypomethylated	-0.105	-9.838825074
cg16381917	chr12	113797720	S_Shore	PLBD2	Body	Promoter_Associated	5.33E-05	0.704641646	1	0.002077755	Hypomethylated	-0.059	-9.83879678
cg13571972	chr9	132177348	S_Shore			Promoter_Associated	5.33E-05	0.824551975	1	0.002077755	Hypomethylated	-0.041	-9.838790093
cg27482647	chr5	3896586	OpenSea				5.33E-05	0.874269524	1	0.002077808	Hypomethylated	-0.114	-9.838719544
cg15183477	chr8	67405781	OpenSea	C8orf46	5'UTR		5.34E-05	0.920782964	1	0.002078188	Hypomethylated	-0.176	-9.838491862
cg02365254	chr18	33889204	OpenSea	FHOD3	Body		5.34E-05	0.915409396	1	0.002078197	Hypermethylated	0.186	9.838442524
cg17334536	chr17	782910	OpenSea	NXN	Body	Unclassified	5.34E-05	0.955438074	1	0.002078212	Hypermethylated	0.125	9.838390082
cg01151029	chr16	76342377	OpenSea	CNTNAP4	Body		5.34E-05	0.839495929	1	0.002078361	Hypomethylated	-0.064	-9.838273401
cg01329153	chr1	8417399	N_Shore	RERE	Body		5.34E-05	0.899796436	1	0.002078427	Hypomethylated	-0.026	-9.83819675
cg15083499	chr14	90970052	OpenSea				5.34E-05	0.789890531	1	0.002079212	Hypomethylated	-0.04	-9.837774337
cg05075308	chr4	185329364	OpenSea	IRF2	Body		5.34E-05	0.897083648	1	0.002079279	Hypomethylated	-0.046	-9.837691004
cg02863493	chr3	19549017	OpenSea	KCNH8	Body		5.34E-05	0.9269338	1	0.002079279	Hypomethylated	-0.131	-9.837614969
cg17724082	chr21	35577199	S_Shelf				5.34E-05	0.78284786	1	0.002079279	Hypomethylated	-0.079	-9.837535312
cg09189355	chr2	42103227	OpenSea	LOC388942	TSS1500		5.34E-05	0.60018956	1	0.002079279	Hypomethylated	-0.004	-9.837527763
cg22256302	chr2	221342929	OpenSea				5.34E-05	0.704632639	1	0.002079279	Hypomethylated	-0.059	-9.837517089
cg25976221	chr8	73448390	N_Shore	KCNB2	TSS1500		5.34E-05	0.839143623	1	0.002080161	Hypermethylated	0.188	9.837047711
cg00762372	chr10	25618736	OpenSea	GPR158	Body		5.34E-05	0.757534385	1	0.002080325	Hypomethylated	-0.001	-9.836924101
cg04293614	chr2	112845522	OpenSea	TMEM87B	Body		5.34E-05	0.903363922	1	0.002080368	Hypermethylated	0.014	9.836858266
cg18832639	chr17	27382138	OpenSea	PIPOX	Body		5.35E-05	0.832465698	1	0.002080503	Hypomethylated	-0.059	-9.836712049
cg27156864	chr8	97006306	OpenSea				5.35E-05	0.765633921	1	0.002080503	Hypomethylated	-0.02	-9.836703655
cg25681151	chr11	103072957	OpenSea	DYNC2H1	Body		5.35E-05	0.911996101	1	0.002080808	Hypermethylated	0.033	9.836475672
cg03189837	chr5	59817962	OpenSea	PART1	Body		5.35E-05	0.848923716	1	0.002080808	Hypermethylated	0.066	9.836439949
cg15630831	chr14	77925961	S_Shore	AHSA1	Body		5.35E-05	0.885597139	1	0.002080808	Hypomethylated	-0.138	-9.836422183
cg25701164	chr15	101460502	S_Shore	LRRK1	5'UTR	Unclassified	5.35E-05	0.62959799	1	0.002080862	Hypomethylated	-0.108	-9.836351334
cg03104073	chr12	126718109	OpenSea				5.35E-05	0.87895738	1	0.002081877	Hypomethylated	-0.036	-9.835818461
cg11246700	chr18	60661163	OpenSea				5.35E-05	0.758827938	1	0.002082412	Hypomethylated	-0.032	-9.83551653
cg09654116	chr7	158816213	Island	LOC154822	Body		5.35E-05	0.780058032	1	0.002082646	Hypomethylated	-0.016	-9.835301745
cg22041454	chr3	175786692	OpenSea				5.35E-05	0.862524247	1	0.002082646	Hypomethylated	-0.008	-9.835283575
cg21520055	chr14	21504190	OpenSea	RNASE13	TSS1500		5.35E-05	0.875980486	1	0.002082646	Hypomethylated	-0.04	-9.835269453
cg04102620	chr4	3473595	N_Shore	DOK7	Body		5.35E-05	0.896567484	1	0.002082731	Hypermethylated	0.157	9.835166783
cg02930661	chr2	219034120	OpenSea				5.35E-05	0.879762758	1	0.002082731	Hypermethylated	0.109	9.835138841
cg24923927	chrX	133675480	N_Shelf	MIR450A1	TSS1500		5.35E-05	0.751270956	1	0.00208299	Hypomethylated	-0.051	-9.834950161
cg19922825	chr2	45029543	N_Shore				5.35E-05	0.731272245	1	0.00208299	Hypomethylated	-0.102	-9.834924706
cg13116158	chr8	143111655	OpenSea				5.36E-05	0.743795562	1	0.002083052	Hypomethylated	-0.02	-9.834849831
cg05941108	chr5	1884212	Island	IRX4	TSS1500	Unclassified_Cell_type_specific	5.36E-05	0.680743062	1	0.002083419	Hypomethylated	-0.01	-9.834628729
cg08113064	chr2	178117066	OpenSea	NFE2L2	Body		5.36E-05	0.80812488	1	0.002083979	Hypomethylated	-0.053	-9.834315321
cg09178369	chr6	7828165	OpenSea	BMP6	Body		5.36E-05	0.69684716	1	0.002084252	Hypermethylated	0.16	9.834139085
cg09249101	chr17	74520697	OpenSea			Unclassified	5.36E-05	0.690767777	1	0.002084272	Hypomethylated	-0.088	-9.834077794
cg18445764	chr15	69379268	OpenSea	EWSAT1	Body		5.36E-05	0.736408479	1	0.002084272	Hypomethylated	-0.059	-9.834039858
cg20444831	chr5	141769579	OpenSea	LOC101926941	Body		5.36E-05	0.78034125	1	0.002084335	Hypomethylated	-0.244	-9.833964571
cg00924796	chr5	75379515	Island	SV2C	5'UTR		5.36E-05	0.645903934	1	0.002084352	Hypomethylated	-0.005	-9.833911437
cg17491499	chr10	49906733	OpenSea	WDFY4	5'UTR		5.36E-05	0.870297148	1	0.00208467	Hypermethylated	0.026	9.833714176
cg13047869	chr3	10149882	Island	C3orf24	1stExon		5.36E-05	0.954064434	1	0.002085021	Hypomethylated	-0.034	-9.833500555
cg22580670	chr17	75372357	S_Shore	9-Sep	1stExon		5.36E-05	0.839926182	1	0.002085285	Hypermethylated	0.051	9.833329033
cg10472469	chr1	205796902	OpenSea				5.36E-05	0.817495867	1	0.002085701	Hypermethylated	0.067	9.833079269
cg03555881	chr6	31275551	N_Shore				5.37E-05	0.829267522	1	0.002085701	Hypomethylated	-0.102	-9.83300575
cg15541008	chr5	95297508	S_Shore	ELL2	1stExon	Promoter_Associated	5.37E-05	0.923218219	1	0.002085701	Hypermethylated	0.028	9.832995105
cg07084617	chr16	17553768	OpenSea	XYLT1	Body		5.37E-05	0.748716368	1	0.002085766	Hypomethylated	-0.065	-9.832918832
cg10818566	chr2	47197798	OpenSea	TTC7A	Body		5.37E-05	0.87221614	1	0.002085863	Hypomethylated	-0.013	-9.832827271
cg18459154	chr20	61178883	Island				5.37E-05	0.899132454	1	0.002086032	Hypomethylated	-0.038	-9.832701612
cg22581896	chr7	4779225	OpenSea	FOXK1	Body		5.37E-05	0.717344777	1	0.002086039	Hypermethylated	0.052	9.832647783
cg08463231	chr15	78103228	OpenSea			Unclassified_Cell_type_specific	5.37E-05	0.852560441	1	0.002086039	Hypermethylated	0.05	9.832608465
cg04095923	chr21	37839286	OpenSea	CLDN14	5'UTR		5.37E-05	0.756738914	1	0.002086801	Hypomethylated	-0.02	-9.832131052
cg06017559	chr16	1026760	N_Shelf				5.37E-05	0.895689763	1	0.002086801	Hypermethylated	0.038	9.832109147
cg03552035	chr18	5421105	OpenSea	EPB41L3	Body		5.37E-05	0.845775034	1	0.002086801	Hypermethylated	0.042	9.832061074
cg23484230	chr10	133218314	OpenSea				5.37E-05	0.855056757	1	0.002086801	Hypomethylated	-0.037	-9.831886149
cg00040663	chr2	162565584	OpenSea	SLC4A10	Body		5.37E-05	0.659796596	1	0.002086801	Hypomethylated	-0.087	-9.831856518
cg15416487	chr6	111920977	OpenSea	TRAF3IP2-AS1	Body		5.37E-05	0.770442186	1	0.002086801	Hypomethylated	-0.068	-9.831853486
cg11298686	chr20	60749688	OpenSea	SS18L1	ExonBnd		5.37E-05	0.774846828	1	0.002086801	Hypomethylated	-0.094	-9.831847863
cg17428423	chr16	30022132	N_Shore	DOC2A	5'UTR	Unclassified	5.37E-05	0.688936295	1	0.002086801	Hypomethylated	-0.022	-9.831822502
cg00172672	chr20	34895136	Island			Unclassified	5.37E-05	0.691523267	1	0.002086801	Hypomethylated	-0.041	-9.831809624
cg02849766	chr19	15559119	OpenSea	MIR1470	TSS1500		5.37E-05	0.796661663	1	0.002086801	Hypomethylated	-0.06	-9.831794463
cg12612213	chr3	184285903	N_Shore	EPHB3	Body		5.37E-05	0.731987034	1	0.002086936	Hypomethylated	-0.03	-9.831684885
cg24335895	chr19	36643771	S_Shore	COX7A1	TSS200		5.37E-05	0.588534964	1	0.002087083	Hypomethylated	-0.134	-9.831569185
cg14679663	chr20	530625	OpenSea				5.37E-05	0.871316878	1	0.002087365	Hypomethylated	-0.083	-9.831389213
cg04861934	chr2	129249724	N_Shore				5.37E-05	0.905316672	1	0.002087406	Hypomethylated	-0.012	-9.831324753
cg16117125	chr5	172258491	N_Shelf				5.38E-05	0.797710718	1	0.002087666	Hypermethylated	0.043	9.831155307
cg01739814	chrX	123128710	OpenSea	STAG2	5'UTR		5.38E-05	0.873373458	1	0.002087801	Hypermethylated	0.204	9.831045967
cg11337597	chr10	125727041	OpenSea				5.38E-05	0.944310391	1	0.002087907	Hypomethylated	-0.103	-9.830933856
cg19488488	chr14	80258288	OpenSea	NRXN3	Body		5.38E-05	0.788523629	1	0.002087907	Hypomethylated	-0.059	-9.83090404
cg18181552	chr20	60144246	OpenSea	CDH4	Body		5.38E-05	0.790268971	1	0.002087907	Hypomethylated	-0.005	-9.83086077
cg20776362	chr5	75647612	OpenSea	SV2C	Body		5.38E-05	0.722730099	1	0.00208796	Hypomethylated	-0.104	-9.830790512
cg07815075	chr17	64219267	OpenSea	APOH	Body		5.38E-05	0.575017598	1	0.002088915	Hypomethylated	-0.038	-9.830288315
cg02037858	chr2	55234183	OpenSea	RTN4	Body		5.38E-05	0.911565249	1	0.002088974	Hypomethylated	-0.061	-9.830215317
cg04051809	chr11	35381221	OpenSea	SLC1A2	Body		5.38E-05	0.8036669	1	0.002088983	Hypomethylated	-0.197	-9.830166027
cg14386867	chr9	140086051	S_Shelf				5.38E-05	0.757311611	1	0.002089029	Hypomethylated	-0.065	-9.830069809
cg21991396	chr1	247581417	OpenSea	NLRP3	5'UTR		5.38E-05	0.95904117	1	0.002089029	Hypomethylated	-0.078	-9.830054069
cg25661884	chr19	10124267	S_Shelf	RDH8	1stExon		5.38E-05	0.837524105	1	0.002089036	Hypomethylated	-0.15	-9.830005842
cg19380808	chr19	4529192	N_Shelf	PLIN5	Body	Unclassified_Cell_type_specific	5.38E-05	0.773030575	1	0.002089062	Hypomethylated	-0.007	-9.82991525
cg02431114	chr8	139075578	OpenSea				5.38E-05	0.810830457	1	0.002089062	Hypomethylated	-0.024	-9.829903917
cg11701312	chr19	58897497	N_Shore	RPS5	TSS1500	Promoter_Associated	5.38E-05	0.868661278	1	0.002089303	Hypomethylated	-0.025	-9.829743656
cg27620765	chr2	161418320	OpenSea				5.38E-05	0.85140722	1	0.002089653	Hypomethylated	-0.089	-9.829487312
cg11734169	chr5	101012487	OpenSea				5.38E-05	0.833403248	1	0.002089653	Hypomethylated	-0.128	-9.829486428
cg11769851	chr8	145802263	N_Shelf	KIAA1688	Body		5.38E-05	0.740161772	1	0.002089709	Hypomethylated	-0.065	-9.829385679
cg18282883	chr5	178804316	S_Shelf				5.38E-05	0.911644607	1	0.002089709	Hypomethylated	-0.064	-9.829369996
cg26791879	chr10	131005696	OpenSea				5.39E-05	0.947015791	1	0.002090356	Hypomethylated	-0.11	-9.829015622
cg22636108	chr5	174148372	Island				5.39E-05	0.874445738	1	0.002091234	Hypomethylated	-0.015	-9.828512498
cg09380415	chr19	40380319	Island	FCGBP	Body		5.39E-05	0.788384522	1	0.002091234	Hypomethylated	-0.044	-9.828505881
cg27428464	chrX	39938250	OpenSea	BCOR	5'UTR		5.39E-05	0.681093749	1	0.002091363	Hypomethylated	-0.147	-9.828399444
cg25311963	chr1	1546691	N_Shelf				5.39E-05	0.833920846	1	0.002091785	Hypomethylated	-0.119	-9.828152932
cg02246692	chr1	153747542	N_Shore	SLC27A3	TSS1500		5.39E-05	0.660352485	1	0.002091823	Hypomethylated	-0.035	-9.828090043
cg14476358	chr9	127237646	N_Shelf	GPR144	Body		5.39E-05	0.744605372	1	0.002092022	Hypermethylated	0.093	9.827894615
cg15686088	chr3	38042347	S_Shore	VILL	Body		5.39E-05	0.84159479	1	0.002092022	Hypomethylated	-0.012	-9.827885313
cg08426940	chr13	22392284	OpenSea				5.39E-05	0.704756731	1	0.002092022	Hypomethylated	-0.006	-9.827860549
cg22762309	chrX	69282103	N_Shore	OTUD6A	TSS1500		5.39E-05	0.919281278	1	0.002092211	Hypermethylated	0.08	9.827693911
cg08305969	chr14	21900916	OpenSea	CHD8	TSS1500		5.39E-05	0.667332478	1	0.002092211	Hypomethylated	-0.006	-9.827680431
cg27178850	chr11	9039431	OpenSea				5.39E-05	0.805683408	1	0.00209239	Hypomethylated	-0.03	-9.827550205
cg07424646	chr1	26031001	OpenSea	MAN1C1	Body	Unclassified_Cell_type_specific	5.39E-05	0.842697329	1	0.002092443	Hypomethylated	-0.059	-9.827479906
cg20510770	chr4	139838158	OpenSea				5.40E-05	0.653187318	1	0.00209248	Hypermethylated	0.004	9.827417472
cg01458659	chr9	124338527	OpenSea	DAB2IP	Body		5.40E-05	0.613307187	1	0.002092881	Hypomethylated	-0.056	-9.827181115
cg01823726	chr16	2112788	N_Shore	TSC2	Body		5.40E-05	0.78397124	1	0.002092964	Hypomethylated	-0.014	-9.827096523
cg15806933	chr5	73632429	OpenSea				5.40E-05	0.612340071	1	0.002093106	Hypomethylated	-0.028	-9.826917334
cg14827149	chr1	22441051	OpenSea				5.40E-05	0.705266788	1	0.002093106	Hypomethylated	-0.08	-9.826855469
cg12687449	chr14	57527544	OpenSea			Unclassified_Cell_type_specific	5.40E-05	0.850587956	1	0.002093106	Hypomethylated	-0.066	-9.826801466
cg18238965	chr22	18049457	OpenSea	SLC25A18	5'UTR		5.40E-05	0.944649724	1	0.002093106	Hypomethylated	-0.091	-9.826788073
cg11367973	chr12	51633848	S_Shore	DAZAP2	Body	Unclassified	5.40E-05	0.808988531	1	0.002093106	Hypermethylated	0.005	9.82676448
cg10903726	chr22	25424129	Island	KIAA1671	1stExon		5.40E-05	0.803807017	1	0.002093106	Hypomethylated	-0.005	-9.826757987
cg14613331	chr20	56677843	OpenSea				5.40E-05	0.898303162	1	0.002093106	Hypermethylated	0.121	9.826715119
cg21202789	chr16	67578270	OpenSea	FAM65A	Body		5.40E-05	0.881091858	1	0.002093308	Hypomethylated	-0.065	-9.826559546
cg19496364	chr8	94551463	OpenSea				5.40E-05	0.817295572	1	0.002093308	Hypermethylated	0.15	9.826528866
cg12730562	chr11	44927876	OpenSea	TSPAN18	5'UTR		5.40E-05	0.661813108	1	0.002093714	Hypermethylated	0.026	9.826290188
cg20599451	chr18	76490074	S_Shelf				5.40E-05	0.832688353	1	0.002093714	Hypomethylated	-0.056	-9.826245323
cg19856055	chr9	21160144	OpenSea				5.40E-05	0.742622895	1	0.002094226	Hypermethylated	0.064	9.825946052
cg06045576	chr22	19948957	OpenSea	COMT	5'UTR	Gene_Associated	5.40E-05	0.758594893	1	0.002094226	Hypomethylated	-0.071	-9.825911254
cg13835843	chr5	156534334	OpenSea	HAVCR2	Body		5.40E-05	0.979209545	1	0.002094231	Hypermethylated	0.022	9.825864353
cg15825510	chr7	97882260	S_Shore	TECPR1	TSS1500		5.40E-05	0.642468446	1	0.002094536	Hypomethylated	-0.037	-9.825673622
cg12193929	chr5	140237485	Island	PCDHA6	Body		5.40E-05	0.777303676	1	0.002094578	Hypomethylated	-0.07	-9.825609035
cg09038001	chr13	114109000	OpenSea	ADPRHL1	TSS1500		5.41E-05	0.698120434	1	0.002094818	Hypomethylated	-0.097	-9.825449618
cg09810546	chr20	48884382	OpenSea	LINC01272	5'UTR	Unclassified_Cell_type_specific	5.41E-05	0.692070089	1	0.002094851	Hypomethylated	-0.084	-9.825374327
cg26811151	chr12	32884356	OpenSea	DNM1L	Body		5.41E-05	0.874233783	1	0.002094851	Hypomethylated	-0.074	-9.825344224
cg16077996	chr1	45469577	OpenSea	HECTD3	Body		5.41E-05	0.822285366	1	0.002096151	Hypomethylated	-0.054	-9.824679125
cg19895324	chr10	133318072	Island				5.41E-05	0.829520003	1	0.002096519	Hypomethylated	-0.076	-9.824458991
cg18492926	chr11	67442195	OpenSea	ALDH3B2	5'UTR		5.41E-05	0.745167842	1	0.002096549	Hypomethylated	-0.057	-9.824399666
cg09257526	chr1	154379696	S_Shore	IL6R	Body	Promoter_Associated	5.41E-05	0.941151761	1	0.002096608	Hypomethylated	-0.053	-9.824327172
cg17202724	chr17	61916730	N_Shelf	SMARCD2	Body	Unclassified_Cell_type_specific	5.41E-05	0.797008671	1	0.002096731	Hypomethylated	-0.031	-9.82422377
cg16243019	chr7	96636746	S_Shore	DLX6AS	Body		5.41E-05	0.8267226	1	0.002096863	Hypomethylated	-0.105	-9.824116057
cg24444839	chr21	34350730	Island				5.41E-05	0.808605917	1	0.00209692	Hypomethylated	-0.022	-9.824044045
cg18016365	chr4	47033634	N_Shore	GABRB1	1stExon		5.41E-05	0.604034146	1	0.002097147	Hypomethylated	-0.051	-9.823890931
cg00397871	chr7	31692686	OpenSea	CCDC129	3'UTR		5.41E-05	0.855964843	1	0.002097164	Hypomethylated	-0.207	-9.823838243
cg16455748	chr5	107211518	OpenSea	FBXL17	Body		5.42E-05	0.787454637	1	0.002097392	Hypomethylated	-0.083	-9.823640546
cg00295190	chr15	74199207	OpenSea				5.42E-05	0.943421023	1	0.002097392	Hypomethylated	-0.04	-9.823639756
cg25458010	chr12	132862110	N_Shore	GALNT9	Body		5.42E-05	0.926414489	1	0.002097794	Hypomethylated	-0.106	-9.823403461
cg14245202	chr17	76264037	OpenSea				5.42E-05	0.675166958	1	0.00209785	Hypomethylated	-0.067	-9.82331217
cg24313101	chr18	73026674	OpenSea				5.42E-05	0.912692506	1	0.00209785	Hypomethylated	-0.06	-9.82328721
cg20223906	chr5	33072585	OpenSea				5.42E-05	0.910504777	1	0.002098026	Hypomethylated	-0.05	-9.8231158
cg16661628	chr20	32857227	Island			Unclassified_Cell_type_specific	5.42E-05	0.753148888	1	0.002098026	Hypermethylated	0.136	9.823114024
cg11816059	chr20	46765166	OpenSea				5.42E-05	0.808756296	1	0.002098202	Hypomethylated	-0.164	-9.82298519
cg10087138	chr11	66187719	N_Shore	NPAS4	TSS1500		5.42E-05	0.560731702	1	0.002098345	Hypomethylated	-0.019	-9.822872325
cg19844266	chr18	10702425	OpenSea	PIEZO2	Body		5.42E-05	0.84078143	1	0.002098411	Hypomethylated	-0.024	-9.822739131
cg13283608	chr12	56748364	OpenSea	STAT2	Body		5.42E-05	0.912718978	1	0.002098411	Hypomethylated	-0.032	-9.82273501
cg15988535	chr17	48459531	OpenSea	LRRC59	3'UTR		5.42E-05	0.829738559	1	0.002098411	Hypomethylated	-0.044	-9.822706598
cg08133486	chr6	100911746	N_Shore	SIM1	TSS200	Unclassified_Cell_type_specific	5.42E-05	0.856416904	1	0.002098475	Hypermethylated	0.195	9.822631477
cg21370563	chr5	5079059	OpenSea			Unclassified_Cell_type_specific	5.42E-05	0.907052655	1	0.002098525	Hypomethylated	-0.095	-9.822562917
cg14989644	chr7	122484063	OpenSea	CADPS2	Body		5.42E-05	0.930011672	1	0.002098891	Hypomethylated	-0.073	-9.822337976
cg23414387	chr1	47264866	OpenSea	CYP4B1	1stExon		5.42E-05	0.858437984	1	0.002098891	Hypomethylated	-0.058	-9.822299418
cg17690303	chr16	89158851	N_Shore	ACSF3	TSS1500		5.42E-05	0.965513772	1	0.002099091	Hypermethylated	0.019	9.822159095
cg24420432	chr7	101518619	OpenSea	CUX1	Body		5.42E-05	0.723296108	1	0.002099364	Hypomethylated	-0.048	-9.821973567
cg17196933	chr11	121986961	OpenSea	LOC399959	Body		5.42E-05	0.921985453	1	0.002099364	Hypomethylated	-0.179	-9.821939854
cg06882340	chr1	16475233	Island	EPHA2	Body		5.43E-05	0.6269977	1	0.002099907	Hypomethylated	-0.004	-9.821636341
cg14598213	chr17	47585745	S_Shore	NGFR	Body		5.43E-05	0.901632399	1	0.002100003	Hypomethylated	-0.063	-9.82148577
cg15694238	chr18	12317807	OpenSea	TUBB6	5'UTR	Unclassified_Cell_type_specific	5.43E-05	0.788064922	1	0.002100003	Hypomethylated	-0.066	-9.821471646
cg08005330	chr9	95338664	OpenSea	CENPP	Body		5.43E-05	0.891337935	1	0.002100003	Hypermethylated	0.089	9.821424626
cg08142821	chr13	28434567	OpenSea				5.43E-05	0.641834273	1	0.002100003	Hypomethylated	-0.075	-9.82141211
cg01107685	chr6	52403284	OpenSea	TRAM2	Body		5.43E-05	0.829445267	1	0.002100034	Hypermethylated	0.044	9.821326077
cg02534642	chr1	19363003	OpenSea				5.43E-05	0.86439737	1	0.002100034	Hypomethylated	-0.089	-9.821307717
cg17638418	chr3	30560307	OpenSea				5.43E-05	0.847866611	1	0.002100059	Hypomethylated	-0.045	-9.821251144
cg21864191	chr22	17840553	OpenSea	CECR2	TSS1500		5.43E-05	0.807615755	1	0.002100249	Hypomethylated	-0.165	-9.821113114
cg09300179	chr15	74726696	S_Shore	SEMA7A	TSS1500		5.43E-05	0.646874589	1	0.002100249	Hypomethylated	-0.086	-9.821059743
cg12974258	chr5	149493011	OpenSea	CSF1R	TSS200		5.43E-05	0.739725967	1	0.002100249	Hypomethylated	-0.032	-9.821026439
cg26550938	chr1	3827428	S_Shelf	LOC100133612	Body	Unclassified_Cell_type_specific	5.43E-05	0.828703398	1	0.002100831	Hypomethylated	-0.086	-9.820704802
cg13403290	chr11	3742336	OpenSea	NUP98	Body		5.43E-05	0.924989204	1	0.00210088	Hypomethylated	-0.167	-9.820629949
cg01521106	chr17	78978395	Island			Unclassified	5.43E-05	0.698495429	1	0.00210088	Hypermethylated	0.028	9.820516832
cg00520925	chr11	64528743	OpenSea	PYGM	TSS1500	Unclassified_Cell_type_specific	5.43E-05	0.670668722	1	0.00210088	Hypomethylated	-0.074	-9.820504483
cg19862389	chr1	202166406	S_Shelf	LGR6	Body	Unclassified_Cell_type_specific	5.43E-05	0.932997188	1	0.00210088	Hypomethylated	-0.043	-9.820444518
cg14887344	chr5	154403722	OpenSea				5.43E-05	0.879454256	1	0.00210088	Hypomethylated	-0.067	-9.820393873
cg05616379	chr2	26943660	OpenSea	KCNK3	Body		5.43E-05	0.762565794	1	0.00210088	Hypomethylated	-0.054	-9.820374169
cg25252495	chr10	6531856	OpenSea	PRKCQ	Body		5.43E-05	0.716988861	1	0.00210088	Hypomethylated	-0.011	-9.82036898
cg11171825	chr6	42939029	OpenSea	PEX6	Body		5.43E-05	0.702684302	1	0.002100996	Hypomethylated	-0.016	-9.820268708
cg11655033	chr8	102698288	OpenSea				5.44E-05	0.694288088	1	0.002101479	Hypermethylated	0.03	9.81999422
cg26228859	chr15	40802888	N_Shore				5.44E-05	0.885147464	1	0.002101763	Hypomethylated	-0.168	-9.819789144
cg07128741	chr9	123350028	OpenSea				5.44E-05	0.586999055	1	0.002101763	Hypomethylated	-0.05	-9.819723062
cg12629001	chr9	35537849	OpenSea	RUSC2	TSS1500		5.44E-05	0.749036205	1	0.002101763	Hypomethylated	-0.057	-9.819696511
cg06475431	chr11	534470	N_Shore	HRAS	5'UTR		5.44E-05	0.824347611	1	0.002101763	Hypomethylated	-0.091	-9.819680412
cg03822038	chr5	151030721	OpenSea				5.44E-05	0.790515393	1	0.002101766	Hypermethylated	0.03	9.819634303
cg22741735	chr5	139056804	Island	CXXC5	5'UTR	Unclassified_Cell_type_specific	5.44E-05	0.976228078	1	0.002101784	Hypomethylated	-0.196	-9.819581173
cg14247459	chr12	129180429	OpenSea	TMEM132C	Body		5.44E-05	0.850195714	1	0.00210191	Hypomethylated	-0.033	-9.819476752
cg03730709	chr10	81954663	OpenSea	ANXA11	5'UTR		5.44E-05	0.909171284	1	0.002101994	Hypomethylated	-0.1	-9.819336612
cg05869739	chr16	89428895	OpenSea	ANKRD11	Body		5.44E-05	0.666683609	1	0.002101994	Hypomethylated	-0.064	-9.819320086
cg26452868	chr10	57387715	N_Shore				5.44E-05	0.738466245	1	0.002101994	Hypomethylated	-0.049	-9.819302995
cg16575779	chr10	13025718	OpenSea	CCDC3	Body		5.44E-05	0.769201579	1	0.002102011	Hypermethylated	0.016	9.819249807
cg09303423	chr10	12976991	OpenSea	CCDC3	Body		5.44E-05	0.738227086	1	0.002102403	Hypomethylated	-0.059	-9.819003589
cg09176275	chr1	60539615	S_Shore	C1orf87	TSS200		5.44E-05	0.837066633	1	0.002102403	Hypermethylated	0.035	9.818974236
cg07055027	chr11	33741297	OpenSea	CD59	Body		5.44E-05	0.786522919	1	0.002102457	Hypomethylated	-0.01	-9.818899824
cg09309282	chr2	236523347	OpenSea	AGAP1	Body		5.44E-05	0.730782717	1	0.002102457	Hypomethylated	-0.154	-9.818859461
cg06207035	chr3	115770093	OpenSea	LSAMP	Body		5.44E-05	0.85011294	1	0.002103266	Hypomethylated	-0.014	-9.81843011
cg04264633	chr20	17540561	OpenSea	BFSP1	TSS1500		5.44E-05	0.930207562	1	0.002103318	Hypomethylated	-0.06	-9.818360425
cg26963632	chr16	85558148	OpenSea				5.44E-05	0.931387347	1	0.002103438	Hypomethylated	-0.044	-9.818229356
cg14105997	chr8	135849387	OpenSea	NCRNA00250	TSS1500		5.45E-05	0.900151255	1	0.002103438	Hypomethylated	-0.038	-9.81821435
cg16382799	chr9	137889938	OpenSea				5.45E-05	0.922672882	1	0.002103556	Hypermethylated	0.033	9.818113624
cg22330607	chr1	164849618	OpenSea				5.45E-05	0.888195593	1	0.002103806	Hypermethylated	0.05	9.817949918
cg08026651	chr2	84743142	N_Shore	DNAH6	TSS1500		5.45E-05	0.937111199	1	0.00210381	Hypomethylated	-0.043	-9.81790371
cg22465581	chr16	62070772	S_Shore	CDH8	TSS200		5.45E-05	0.751535775	1	0.002104187	Hypomethylated	-0.023	-9.817679847
cg19984681	chr3	64479957	OpenSea				5.45E-05	0.869513475	1	0.002104568	Hypomethylated	-0.061	-9.817453991
cg17327423	chr3	62821363	OpenSea	CADPS	Body		5.45E-05	0.79518322	1	0.002105029	Hypermethylated	0.085	9.817190527
cg12810837	chr12	9822287	OpenSea	CLEC2D	TSS200	Unclassified	5.45E-05	0.856634097	1	0.002105284	Hypermethylated	0.12	9.817024698
cg16247733	chr1	62193198	S_Shelf				5.45E-05	0.542651255	1	0.002105399	Hypomethylated	-0.042	-9.816910976
cg12429535	chr1	182443574	OpenSea	RGSL1	Body		5.45E-05	0.822738065	1	0.002105399	Hypermethylated	0.076	9.816880742
cg24650264	chr4	144175547	OpenSea				5.45E-05	0.758948105	1	0.002106106	Hypermethylated	0.043	9.81647388
cg01704651	chr1	11828957	OpenSea	C1orf167	Body		5.45E-05	0.824436722	1	0.002106106	Hypermethylated	0.086	9.816437492
cg11097249	chr5	167394019	OpenSea	ODZ2	Body		5.46E-05	0.820130674	1	0.002106106	Hypomethylated	-0.022	-9.816379289
cg03891644	chr1	81510925	OpenSea				5.46E-05	0.721666838	1	0.002106106	Hypermethylated	0.08	9.816366525
cg00332128	chr2	225149759	OpenSea				5.46E-05	0.769739013	1	0.002106163	Hypermethylated	0.078	9.816294996
cg01935221	chr6	32945631	OpenSea	BRD2	Body		5.46E-05	0.925725433	1	0.002106237	Hypomethylated	-0.059	-9.816197451
cg12293460	chr17	1509085	N_Shore	SLC43A2	TSS1500		5.46E-05	0.837262364	1	0.002106237	Hypomethylated	-0.061	-9.816170523
cg07471203	chr11	64880911	S_Shore	TM7SF2	Body		5.46E-05	0.884563612	1	0.002106426	Hypomethylated	-0.158	-9.81603657
cg02509825	chr8	56015399	Island	XKR4	1stExon		5.46E-05	0.695069691	1	0.002107041	Hypomethylated	-0.017	-9.815699835
cg23117581	chr1	15331118	OpenSea	KAZN	Body		5.46E-05	0.914174348	1	0.002107524	Hypomethylated	-0.028	-9.81542604
cg12852384	chr2	114260142	Island			Unclassified_Cell_type_specific	5.46E-05	0.686802172	1	0.002107688	Hypomethylated	-0.036	-9.815303767
cg01271805	chr3	55694954	OpenSea	C3orf51	TSS1500		5.46E-05	0.777898058	1	0.002107803	Hypomethylated	-0.049	-9.815186419
cg19446296	chr3	184042052	N_Shelf	EIF4G1	Body		5.46E-05	0.699628634	1	0.002107803	Hypomethylated	-0.023	-9.815159931
cg00124902	chr1	34645109	S_Shelf	C1orf94	Body		5.46E-05	0.962910477	1	0.00210807	Hypermethylated	0.028	9.814939594
cg03292544	chr17	27335348	S_Shelf				5.46E-05	0.661971726	1	0.00210807	Hypermethylated	0.056	9.814934527
cg16707022	chr16	70685468	OpenSea	IL34	Body		5.46E-05	0.767625076	1	0.00210807	Hypermethylated	0.022	9.814899503
cg10518969	chr9	109355204	OpenSea				5.46E-05	0.898934023	1	0.002108511	Hypermethylated	0.116	9.814645646
cg14343446	chr6	126210642	OpenSea	NCOA7	Body	Unclassified_Cell_type_specific	5.47E-05	0.803145529	1	0.002108614	Hypermethylated	0.127	9.814552259
cg14327698	chr2	15950003	OpenSea				5.47E-05	0.839565253	1	0.002108722	Hypomethylated	-0.066	-9.814414461
cg07942182	chr6	36651783	N_Shore	CDKN1A	5'UTR		5.47E-05	0.631418967	1	0.002108722	Hypomethylated	-0.014	-9.814381342
cg17265871	chr10	72299786	OpenSea	PALD1	Body		5.47E-05	0.889274306	1	0.002108722	Hypomethylated	-0.068	-9.814327831
cg05591105	chr11	78509989	OpenSea	TENM4	Body	Unclassified_Cell_type_specific	5.47E-05	0.645104684	1	0.002108722	Hypomethylated	-0.079	-9.814322882
cg23642612	chr2	144500031	OpenSea	ARHGAP15	Body		5.47E-05	0.965036755	1	0.002108742	Hypomethylated	-0.164	-9.81426878
cg10453911	chr11	75991061	OpenSea				5.47E-05	0.888440005	1	0.002108828	Hypomethylated	-0.009	-9.814155623
cg03645984	chr19	55998490	S_Shore	NAT14	3'UTR		5.47E-05	0.731729185	1	0.002108828	Hypomethylated	-0.019	-9.81413865
cg18786720	chr7	32110673	Island	PDE1C	5'UTR		5.47E-05	0.632921711	1	0.002109265	Hypomethylated	-0.041	-9.813826807
cg11976297	chr11	134511764	OpenSea				5.47E-05	0.924467199	1	0.002109265	Hypomethylated	-0.05	-9.813753816
cg20341758	chr10	90966221	N_Shore	CH25H	3'UTR		5.47E-05	0.916780223	1	0.002109265	Hypomethylated	-0.139	-9.8136993
cg17154701	chr11	115346457	OpenSea	CADM1	Body		5.47E-05	0.878996154	1	0.002109265	Hypomethylated	-0.008	-9.813697356
cg00732415	chr2	227348914	OpenSea				5.47E-05	0.975401934	1	0.002109265	Hypermethylated	0.078	9.813670398
cg10039254	chr4	29047607	OpenSea				5.47E-05	0.809840499	1	0.002109265	Hypermethylated	0.047	9.813664389
cg19523664	chr18	72160077	N_Shelf			Unclassified_Cell_type_specific	5.47E-05	0.78318427	1	0.00210934	Hypomethylated	-0.024	-9.813574726
cg20715026	chr11	110689060	OpenSea				5.47E-05	0.672994928	1	0.00210934	Hypermethylated	0.03	9.813539875
cg03363308	chr8	123758524	OpenSea				5.47E-05	0.627049453	1	0.002109362	Hypermethylated	0.121	9.81346511
cg26751510	chrX	2924635	OpenSea	ARSH	TSS200		5.47E-05	0.98231171	1	0.002109362	Hypomethylated	-0.045	-9.813399202
cg04271322	chr16	87703448	S_Shore	JPH3	Body		5.47E-05	0.863167965	1	0.002109362	Hypomethylated	-0.117	-9.81339584
cg12272236	chrX	146271353	OpenSea	MIR513C	TSS200		5.47E-05	0.831271594	1	0.002109627	Hypomethylated	-0.109	-9.813225359
cg08564546	chr9	72762622	OpenSea	MAMDC2	Body		5.47E-05	0.679011858	1	0.002109699	Hypermethylated	0.038	9.813130007
cg25595681	chr19	18581064	OpenSea	ELL	Body		5.47E-05	0.861715458	1	0.002109699	Hypomethylated	-0.037	-9.813102124
cg16865418	chr4	1534591	Island				5.47E-05	0.860711971	1	0.002109779	Hypomethylated	-0.056	-9.81298348
cg12395522	chr11	36469030	OpenSea	PRR5L	Body		5.47E-05	0.75484624	1	0.002109779	Hypomethylated	-0.021	-9.812975092
cg04304469	chr1	201140884	S_Shore	TMEM9	TSS200	Unclassified	5.47E-05	0.902967396	1	0.002109995	Hypomethylated	-0.152	-9.812828519
cg23350520	chr9	135003240	OpenSea				5.48E-05	0.830004911	1	0.002110221	Hypomethylated	-0.013	-9.812676647
cg01869288	chr15	31523257	OpenSea			Unclassified_Cell_type_specific	5.48E-05	0.825033347	1	0.002110434	Hypermethylated	0.014	9.812531321
cg24623244	chr6	35109398	Island	TCP11	TSS1500	Unclassified_Cell_type_specific	5.48E-05	0.659207908	1	0.002110482	Hypomethylated	-0.01	-9.812463804
cg13066983	chr3	68057306	S_Shore	FAM19A1	Body	Unclassified_Cell_type_specific	5.48E-05	0.823764038	1	0.002110541	Hypomethylated	-0.051	-9.812369689
cg11755803	chr12	129000542	OpenSea	TMEM132C	Body		5.48E-05	0.832480852	1	0.002110541	Hypomethylated	-0.078	-9.812346884
cg23461285	chr1	221691529	OpenSea				5.48E-05	0.700237432	1	0.002110589	Hypomethylated	-0.076	-9.812279978
cg00667751	chr6	28956320	Island			Promoter_Associated	5.48E-05	0.757176864	1	0.002110933	Hypomethylated	-0.056	-9.812015999
cg06067394	chr11	133789110	Island	IGSF9B	Body		5.48E-05	0.854374949	1	0.002110933	Hypomethylated	-0.065	-9.811989887
cg16020118	chr19	33622600	N_Shore	WDR88	TSS1500		5.48E-05	0.744245664	1	0.002110933	Hypomethylated	-0.049	-9.811975152
cg19657214	chr8	6794872	OpenSea	DEFA4	5'UTR		5.48E-05	0.893422284	1	0.002110933	Hypomethylated	-0.053	-9.811938722
cg19055951	chr2	20832097	OpenSea	HS1BP3	Body		5.48E-05	0.724108492	1	0.002110998	Hypomethylated	-0.012	-9.811795921
cg04202047	chr17	28671936	OpenSea				5.48E-05	0.958550157	1	0.002110998	Hypomethylated	-0.13	-9.81178648
cg21900238	chr10	14790389	OpenSea	FAM107B	Body		5.48E-05	0.696758975	1	0.002110998	Hypermethylated	0.107	9.81177462
cg12967864	chr19	54677166	OpenSea	MBOAT7	3'UTR		5.48E-05	0.655058442	1	0.002112558	Hypomethylated	-0.075	-9.810963964
cg09340276	chr14	79324520	OpenSea	NRXN3	Body		5.48E-05	0.815764183	1	0.002112558	Hypomethylated	-0.149	-9.810946912
cg02117271	chr5	10618513	OpenSea	ANKRD33B	Body		5.49E-05	0.682794665	1	0.00211271	Hypomethylated	-0.049	-9.810830371
cg10241718	chr8	26627454	OpenSea	ADRA1A	Body		5.49E-05	0.893044531	1	0.002113293	Hypomethylated	-0.038	-9.810484158
cg15101965	chr17	16856935	OpenSea	TNFRSF13B	Body		5.49E-05	0.849229115	1	0.002113293	Hypomethylated	-0.004	-9.810460419
cg23400579	chr10	135061015	OpenSea	MIR202	Body	Unclassified_Cell_type_specific	5.49E-05	0.749321014	1	0.002113293	Hypomethylated	-0.052	-9.810420713
cg08754149	chr10	78204159	OpenSea	C10orf11	Body		5.49E-05	0.857744679	1	0.002113669	Hypomethylated	-0.056	-9.810198439
cg07319998	chr12	694784	OpenSea	NINJ2	Body		5.49E-05	0.677401992	1	0.002113895	Hypomethylated	-0.033	-9.810047077
cg06913304	chr1	112196796	OpenSea	RAP1A	5'UTR		5.49E-05	0.660785514	1	0.002114062	Hypomethylated	-0.213	-9.809923505
cg13294644	chr8	10183929	OpenSea	MSRA	Body		5.49E-05	0.748762102	1	0.002114461	Hypermethylated	0.042	9.809690362
cg06166583	chr10	80577448	OpenSea				5.49E-05	0.967780767	1	0.002114486	Hypermethylated	0.086	9.809572857
cg00852924	chr1	179061154	OpenSea	TOR3A	Body		5.49E-05	0.909819083	1	0.002114486	Hypomethylated	-0.109	-9.809530775
cg26537545	chr5	141248208	OpenSea	PCDH1	Body		5.49E-05	0.898234667	1	0.002114486	Hypomethylated	-0.081	-9.809488704
cg06278108	chr15	66274343	N_Shore	MEGF11	Body	Unclassified	5.49E-05	0.771864569	1	0.002114486	Hypomethylated	-0.099	-9.809472314
cg22760421	chr7	6832351	OpenSea	RSPH10B	Body		5.49E-05	0.909116581	1	0.002114486	Hypermethylated	0.078	9.809436917
cg12963111	chr17	80893951	OpenSea	TBCD	Body		5.49E-05	0.631653733	1	0.002114486	Hypermethylated	0.056	9.8094118
cg23569403	chr1	165042465	OpenSea				5.49E-05	0.667956879	1	0.002114501	Hypermethylated	0.033	9.809360017
cg07962934	chr8	144809621	Island	FAM83H	Body	Unclassified_Cell_type_specific	5.49E-05	0.934564852	1	0.002114722	Hypomethylated	-0.023	-9.809210989
cg02416168	chr16	49489029	OpenSea				5.49E-05	0.82129819	1	0.002114741	Hypomethylated	-0.081	-9.8091164
cg19171876	chr11	67074856	S_Shelf	SSH3	ExonBnd		5.49E-05	0.740350778	1	0.002114741	Hypomethylated	-0.018	-9.809113097
cg02370605	chr18	63417776	Island	CDH7	5'UTR		5.50E-05	0.634671329	1	0.002114833	Hypomethylated	-0.036	-9.809025098
cg09663815	chr3	101238706	OpenSea	FAM172BP	Body		5.50E-05	0.855925186	1	0.002115123	Hypomethylated	-0.042	-9.808808808
cg20321281	chr17	7807029	OpenSea	CHD3	Body		5.50E-05	0.938573758	1	0.002115123	Hypermethylated	0.073	9.808794255
cg05756489	chr10	92616870	Island	HTR7	Body	Unclassified_Cell_type_specific	5.50E-05	0.876597609	1	0.002115123	Hypomethylated	-0.188	-9.808754995
cg26221509	chr22	43608569	S_Shelf	SCUBE1	Body		5.50E-05	0.67918774	1	0.002115291	Hypomethylated	-0.027	-9.808612807
cg16780824	chr11	77725811	OpenSea				5.50E-05	0.715432113	1	0.002115291	Hypomethylated	-0.008	-9.808564484
cg04094225	chr6	24930971	OpenSea				5.50E-05	0.807460128	1	0.002115291	Hypomethylated	-0.067	-9.808541947
cg24394833	chr1	117204228	OpenSea	IGSF3	Body		5.50E-05	0.875670322	1	0.00211564	Hypomethylated	-0.044	-9.808332802
cg23215256	chr7	631862	Island	PRKAR1B	Body		5.50E-05	0.837407375	1	0.002115993	Hypomethylated	-0.009	-9.808119478
cg06662062	chr8	10504290	OpenSea	RP1L1	5'UTR		5.50E-05	0.82222019	1	0.002115993	Hypomethylated	-0.031	-9.808076971
cg08417417	chr4	46505945	OpenSea				5.50E-05	0.773089061	1	0.002116011	Hypomethylated	-0.109	-9.808023755
cg25595900	chr22	24247763	OpenSea				5.50E-05	0.845137863	1	0.002116024	Hypermethylated	0.009	9.807973531
cg17700136	chrX	8711090	OpenSea			Unclassified	5.50E-05	0.911715389	1	0.002116069	Hypomethylated	-0.009	-9.807853284
cg20678128	chr6	67659187	OpenSea				5.50E-05	0.735994779	1	0.002116069	Hypomethylated	-0.021	-9.807767388
cg02903472	chr11	76497265	S_Shore	TSKU	5'UTR		5.50E-05	0.690360929	1	0.002116069	Hypomethylated	-0.099	-9.807751732
cg15833095	chr6	21006181	OpenSea	CDKAL1	Body		5.50E-05	0.604081278	1	0.002116069	Hypomethylated	-0.008	-9.807749023
cg07272855	chr10	789406	OpenSea				5.50E-05	0.687299161	1	0.002116069	Hypomethylated	-0.077	-9.807730111
cg14661589	chr4	91249773	OpenSea	CCSER1	Body		5.50E-05	0.626539053	1	0.002116719	Hypomethylated	-0.008	-9.807378174
cg01716827	chr14	104636933	N_Shore	KIF26A	Body		5.50E-05	0.895104777	1	0.002116759	Hypomethylated	-0.052	-9.807306506
cg15978357	chr4	40201884	OpenSea	RHOH	5'UTR	Promoter_Associated_Cell_type_specific	5.50E-05	0.873691022	1	0.002116759	Hypermethylated	0.138	9.807270667
cg00358609	chr19	55586676	OpenSea	EPS8L1	TSS1500		5.51E-05	0.960373783	1	0.002116993	Hypomethylated	-0.036	-9.807115456
cg22049902	chr6	168168197	OpenSea				5.51E-05	0.695200398	1	0.002117486	Hypomethylated	-0.019	-9.806838319
cg09867128	chr6	31795671	Island	HSPA1B	1stExon	Promoter_Associated	5.51E-05	0.544168619	1	0.002117998	Hypermethylated	0.003	9.806552234
cg14217091	chr14	103285756	OpenSea	TRAF3	5'UTR	Unclassified_Cell_type_specific	5.51E-05	0.881753386	1	0.002118056	Hypermethylated	0.096	9.806480473
cg05218356	chr13	43543473	OpenSea	EPSTI1	Body	Unclassified	5.51E-05	0.810059031	1	0.002118108	Hypomethylated	-0.06	-9.806403748
cg00538417	chr6	143359591	OpenSea	LINC01277	TSS1500		5.51E-05	0.560762942	1	0.002118108	Hypomethylated	-0.055	-9.806367216
cg04182997	chr16	89138769	N_Shore				5.51E-05	0.726819557	1	0.002118574	Hypomethylated	-0.018	-9.806102512
cg00599124	chr16	87378824	OpenSea	FBXO31	Body	Unclassified_Cell_type_specific	5.51E-05	0.915435994	1	0.002118877	Hypomethylated	-0.024	-9.805915264
cg01519299	chr22	46543252	N_Shelf				5.51E-05	0.727627628	1	0.002119318	Hypomethylated	-0.101	-9.805588404
cg01707820	chr2	23819033	OpenSea	KLHL29	Body		5.51E-05	0.892375202	1	0.002119318	Hypermethylated	0.06	9.805549996
cg17297328	chr1	108743728	S_Shore	SLC25A24	TSS1500	Promoter_Associated	5.51E-05	0.69319917	1	0.002119318	Hypomethylated	-0.259	-9.8055443
cg07275422	chr14	75821994	OpenSea				5.51E-05	0.693538549	1	0.002119318	Hypermethylated	0.088	9.805529573
cg17271099	chr1	4754211	OpenSea	AJAP1	Body		5.51E-05	0.833657363	1	0.002119359	Hypomethylated	-0.055	-9.805465891
cg26126690	chr3	134056973	OpenSea			Unclassified	5.52E-05	0.780004849	1	0.002119737	Hypomethylated	-0.017	-9.805242983
cg04893683	chr5	178779526	OpenSea				5.52E-05	0.780715963	1	0.002119779	Hypomethylated	-0.181	-9.805133182
cg05034361	chr1	145658042	OpenSea	RNF115	Body		5.52E-05	0.721006922	1	0.002119779	Hypomethylated	-0.003	-9.805112881
cg12357419	chr7	92674324	S_Shore				5.52E-05	0.749641069	1	0.002119779	Hypomethylated	-0.043	-9.805085094
cg10835094	chr19	19370234	S_Shore	HAPLN4	Body		5.52E-05	0.927947947	1	0.002119779	Hypomethylated	-0.032	-9.805045801
cg27127276	chr10	45685199	OpenSea				5.52E-05	0.770709732	1	0.002120153	Hypermethylated	0.136	9.804824738
cg22380353	chr13	42537904	S_Shelf				5.52E-05	0.807481076	1	0.002120212	Hypomethylated	-0.031	-9.804693676
cg26111559	chr3	162897211	OpenSea	LINC01192	Body		5.52E-05	0.796051244	1	0.002120212	Hypomethylated	-0.065	-9.804674198
cg03258475	chr6	29577223	OpenSea	GABBR1	Body		5.52E-05	0.708850159	1	0.002120212	Hypomethylated	-0.012	-9.80466364
cg21622750	chr16	20340337	OpenSea	GP2	TSS1500		5.52E-05	0.885216888	1	0.002120272	Hypomethylated	-0.013	-9.804588978
cg22249250	chr6	44693029	N_Shelf				5.52E-05	0.812983283	1	0.002120272	Hypomethylated	-0.076	-9.804531541
cg26957187	chr7	71799982	N_Shore	CALN1	5'UTR		5.52E-05	0.892685388	1	0.002120272	Hypomethylated	-0.091	-9.804502615
cg11883141	chr8	134081000	OpenSea	TG	Body	Promoter_Associated_Cell_type_specific	5.52E-05	0.601046129	1	0.002120556	Hypermethylated	0.106	9.804296955
cg10256708	chr19	18262564	N_Shore	PIK3R2	TSS1500	Unclassified_Cell_type_specific	5.52E-05	0.833473731	1	0.002120556	Hypomethylated	-0.068	-9.804279773
cg25986712	chr17	25890011	OpenSea	KSR1	5'UTR		5.52E-05	0.731785496	1	0.002120579	Hypomethylated	-0.027	-9.804192487
cg21171463	chr14	21820745	OpenSea	SUPT16H	3'UTR		5.52E-05	0.784371686	1	0.002120579	Hypermethylated	0.079	9.804180127
cg04946357	chr2	136781966	OpenSea				5.52E-05	0.802173252	1	0.002120907	Hypomethylated	-0.02	-9.803981069
cg14239488	chr22	29698134	OpenSea				5.52E-05	0.76700557	1	0.002121347	Hypomethylated	-0.069	-9.803729409
cg05455372	chr7	64314295	OpenSea	LOC168474	TSS200		5.53E-05	0.750222744	1	0.002121501	Hypermethylated	0.07	9.803612197
cg27555092	chr18	56296354	OpenSea	ALPK2	TSS200		5.53E-05	0.830368801	1	0.002121615	Hypomethylated	-0.06	-9.803458654
cg01679492	chr14	81701507	OpenSea				5.53E-05	0.932474889	1	0.002121615	Hypomethylated	-0.001	-9.803435557
cg00674043	chr18	61254447	OpenSea	SERPINB13	TSS200		5.53E-05	0.894039716	1	0.002121615	Hypomethylated	-0.012	-9.803425813
cg07228336	chr3	127783770	OpenSea	SEC61A1	Body		5.53E-05	0.818032738	1	0.002121945	Hypomethylated	-0.016	-9.80322268
cg27136078	chr13	112187145	OpenSea				5.53E-05	0.574654363	1	0.002121945	Hypomethylated	-0.027	-9.803181493
cg06009685	chr16	77472697	S_Shelf				5.53E-05	0.887375912	1	0.002122216	Hypermethylated	0.15	9.80293417
cg24395387	chr4	519570	OpenSea	PIGG	Body		5.53E-05	0.869129598	1	0.002122216	Hypomethylated	-0.006	-9.802931022
cg21036560	chr1	230463265	OpenSea	PGBD5	Body		5.53E-05	0.9010891	1	0.002122216	Hypomethylated	-0.063	-9.802920477
cg25474364	chr7	180403	S_Shore				5.53E-05	0.753779895	1	0.002122349	Hypermethylated	0.068	9.802813436
cg18954935	chr18	52628642	S_Shore				5.53E-05	0.767701297	1	0.002122451	Hypermethylated	0.042	9.802696651
cg18703910	chr15	23157832	Island				5.53E-05	0.981941616	1	0.002122451	Hypomethylated	-0.043	-9.802676993
cg07933932	chr21	45249939	S_Shelf				5.53E-05	0.758595437	1	0.002122756	Hypomethylated	-0.033	-9.802488939
cg26910936	chr5	173661962	OpenSea				5.53E-05	0.943222681	1	0.002122806	Hypomethylated	-0.083	-9.802396509
cg18095555	chr1	161100749	N_Shore	DEDD	5'UTR		5.53E-05	0.902738152	1	0.002122806	Hypomethylated	-0.067	-9.802376425
cg02992361	chr2	238701084	OpenSea			Unclassified_Cell_type_specific	5.53E-05	0.745780895	1	0.002122988	Hypomethylated	-0.1	-9.802228978
cg20220242	chr21	30392188	S_Shore	RWDD2B	TSS1500		5.53E-05	0.893171246	1	0.002122988	Hypomethylated	-0.052	-9.802202303
cg10949753	chr17	73726372	Island	ITGB4	Body		5.53E-05	0.798181915	1	0.002123172	Hypomethylated	-0.027	-9.802071462
cg01134075	chr6	144665369	OpenSea	UTRN	Body	Promoter_Associated_Cell_type_specific	5.53E-05	0.902611284	1	0.00212326	Hypomethylated	-0.091	-9.801978987
cg25414597	chr6	166571880	Island	T	Body		5.53E-05	0.786056355	1	0.00212326	Hypomethylated	-0.007	-9.801941224
cg20525663	chr4	9482233	OpenSea				5.54E-05	0.767656368	1	0.002123417	Hypomethylated	-0.017	-9.801822885
cg04856896	chr1	32665450	N_Shore	CCDC28B	TSS1500		5.54E-05	0.572819252	1	0.002123692	Hypomethylated	-0.091	-9.801649239
cg03431585	chr20	44995633	S_Shelf	ELMO2	3'UTR		5.54E-05	0.862957802	1	0.00212404	Hypomethylated	-0.083	-9.801440783
cg14456753	chr21	47851873	S_Shore	PCNT	Body		5.54E-05	0.767931743	1	0.002124193	Hypomethylated	-0.004	-9.801324621
cg11894440	chr1	6121295	OpenSea	KCNAB2	Body		5.54E-05	0.824104962	1	0.002124541	Hypomethylated	-0.01	-9.8011162
cg27074221	chr14	101500080	OpenSea	MIR495	TSS200		5.54E-05	0.812751019	1	0.002125771	Hypomethylated	-0.086	-9.800493455
cg00924816	chr2	231549309	OpenSea				5.54E-05	0.759696744	1	0.002126363	Hypermethylated	0.013	9.800170727
cg10495843	chr20	5451800	OpenSea	LOC643406	TSS200		5.55E-05	0.723205148	1	0.002126578	Hypomethylated	-0.02	-9.80002532
cg10849368	chr14	54719142	OpenSea				5.55E-05	0.784609039	1	0.002127103	Hypomethylated	-0.092	-9.799734071
cg19063168	chr20	56493760	OpenSea				5.55E-05	0.944743636	1	0.00212729	Hypomethylated	-0.012	-9.799601827
cg09968457	chr19	33713704	N_Shelf	SLC7A10	Body		5.55E-05	0.781718869	1	0.002127358	Hypermethylated	0.023	9.7995256
cg23661204	chr19	45908262	Island	CD3EAP	TSS1500		5.55E-05	0.706955584	1	0.002127506	Hypermethylated	0.041	9.79941183
cg02220481	chr16	15843629	OpenSea	MYH11	Body		5.55E-05	0.807453839	1	0.002127685	Hypermethylated	0.194	9.799283029
cg06090864	chr19	35842448	Island	FFAR1	5'UTR	Unclassified_Cell_type_specific	5.55E-05	0.854466589	1	0.002127729	Hypomethylated	-0.061	-9.799218199
cg20675262	chr1	172874951	OpenSea				5.55E-05	0.773908605	1	0.002127971	Hypomethylated	-0.091	-9.799001279
cg21655440	chr1	36607891	OpenSea	TRAPPC3	Body		5.55E-05	0.72481603	1	0.002127971	Hypomethylated	-0.066	-9.798974919
cg04189727	chr11	64875106	N_Shore	C11orf2	Body		5.55E-05	0.769570669	1	0.002127971	Hypomethylated	-0.043	-9.798971678
cg11007486	chr11	62286246	OpenSea	AHNAK	Body		5.55E-05	0.76518333	1	0.002128283	Hypomethylated	-0.049	-9.798780726
cg01130250	chr8	131841373	OpenSea	ADCY8	Body		5.55E-05	0.619876589	1	0.00212844	Hypermethylated	0.037	9.798662825
cg27072153	chr12	114833837	N_Shore	TBX5	Body		5.55E-05	0.881336346	1	0.002128811	Hypermethylated	0.131	9.79843539
cg00767010	chr9	99482094	Island				5.55E-05	0.695889517	1	0.002128811	Hypomethylated	-0.131	-9.798399963
cg22743483	chr12	130936671	S_Shore	RIMBP2	Body		5.56E-05	0.786029678	1	0.002130583	Hypomethylated	-0.031	-9.797492006
cg23424357	chr10	88779941	OpenSea	FAM25A	TSS200		5.56E-05	0.694674745	1	0.002130583	Hypomethylated	-0.023	-9.797474126
cg04400298	chr3	4931867	OpenSea				5.56E-05	0.755724602	1	0.002130583	Hypomethylated	-0.05	-9.797435129
cg06184979	chrX	107225589	OpenSea	TEX13B	5'UTR		5.56E-05	0.940417757	1	0.002131136	Hypomethylated	-0.055	-9.797131337
cg22301896	chr21	21272216	OpenSea				5.56E-05	0.861903179	1	0.002131284	Hypomethylated	-0.015	-9.79700143
cg02054191	chr1	179070232	OpenSea	ABL2	3'UTR		5.56E-05	0.887033971	1	0.002131284	Hypomethylated	-0.11	-9.796973306
cg01453391	chr4	22636392	OpenSea				5.56E-05	0.74936326	1	0.002131479	Hypomethylated	-0.065	-9.796756257
cg22877639	chr22	51023896	S_Shelf				5.56E-05	0.869245948	1	0.002131479	Hypomethylated	-0.048	-9.796745861
cg23355055	chr8	11727207	S_Shore				5.56E-05	0.766078109	1	0.002131479	Hypomethylated	-0.051	-9.796708014
cg07009504	chr13	25115530	N_Shore			Unclassified	5.56E-05	0.925517555	1	0.002131479	Hypomethylated	-0.143	-9.796686558
cg05352635	chr5	148530097	OpenSea	ABLIM3	5'UTR		5.56E-05	0.629121612	1	0.002131479	Hypermethylated	0.126	9.796640413
cg10691647	chr6	167817091	OpenSea				5.56E-05	0.643973101	1	0.002131479	Hypomethylated	-0.115	-9.796588689
cg10921189	chr2	174884754	OpenSea				5.56E-05	0.858134003	1	0.002131479	Hypomethylated	-0.085	-9.796571667
cg11869183	chr12	1008948	OpenSea	WNK1	Body		5.56E-05	0.771686921	1	0.00213157	Hypomethylated	-0.026	-9.796485031
cg19594892	chr1	37984690	OpenSea				5.57E-05	0.685796713	1	0.002131722	Hypomethylated	-0.026	-9.796347628
cg23973274	chr1	155060172	S_Shelf				5.57E-05	0.79547092	1	0.002131722	Hypomethylated	-0.021	-9.796324945
cg16004231	chr12	112192735	OpenSea	ACAD10	Body		5.57E-05	0.805228849	1	0.002131789	Hypomethylated	-0.045	-9.796243771
cg00025680	chr2	45180560	N_Shore				5.57E-05	0.893533105	1	0.002131789	Hypomethylated	-0.046	-9.796205124
cg11406128	chr15	73044953	OpenSea	ADPGK	Body		5.57E-05	0.861527909	1	0.002132001	Hypomethylated	-0.05	-9.796061706
cg12458434	chr2	232135117	OpenSea	ARMC9	Body		5.57E-05	0.751932848	1	0.002132442	Hypomethylated	-0.165	-9.795810252
cg06892796	chr7	158136312	OpenSea	PTPRN2	Body		5.57E-05	0.849147304	1	0.002132442	Hypomethylated	-0.01	-9.795766172
cg25606614	chr5	177387796	N_Shore				5.57E-05	0.754983804	1	0.002132449	Hypomethylated	-0.011	-9.795718658
cg15224444	chr7	73440688	OpenSea	ELN	TSS1500	Promoter_Associated	5.57E-05	0.909042122	1	0.002132596	Hypomethylated	-0.03	-9.795605275
cg26308818	chr1	166962376	S_Shelf	MAEL	Body		5.57E-05	0.807767975	1	0.002132766	Hypomethylated	-0.161	-9.795481473
cg25982946	chr7	141437322	N_Shore	SSBP1	TSS1500		5.57E-05	0.924235276	1	0.002132813	Hypomethylated	-0.07	-9.795362662
cg09390058	chr17	74305586	S_Shore				5.57E-05	0.820071814	1	0.002132813	Hypomethylated	-0.057	-9.795325292
cg16223967	chr7	634037	S_Shore	PRKAR1B	Body		5.57E-05	0.897309906	1	0.002132813	Hypomethylated	-0.02	-9.795298318
cg14830252	chr17	56607599	N_Shore	4-Sep	TSS1500		5.57E-05	0.910619617	1	0.002132813	Hypomethylated	-0.016	-9.795282612
cg20584157	chr3	64149428	OpenSea	PRICKLE2	Body		5.57E-05	0.830472187	1	0.002133001	Hypermethylated	0.016	9.795150127
cg19568513	chr2	43355306	OpenSea			Unclassified	5.57E-05	0.724255195	1	0.002133028	Hypomethylated	-0.039	-9.795093303
cg04043382	chr16	85880914	S_Shore				5.57E-05	0.828077695	1	0.002133814	Hypomethylated	-0.013	-9.794680564
cg23166970	chr3	182817578	S_Shore	MCCC1	TSS1500	Promoter_Associated	5.58E-05	0.723209813	1	0.002133887	Hypomethylated	-0.005	-9.7946021
cg27527622	chr16	29729986	OpenSea				5.58E-05	0.836162909	1	0.002134075	Hypomethylated	-0.049	-9.794442647
cg26209990	chr7	127911258	Island				5.58E-05	0.787828438	1	0.002134075	Hypomethylated	-0.095	-9.794425593
cg06075683	chr7	4717655	N_Shelf				5.58E-05	0.871563959	1	0.002134678	Hypomethylated	-0.047	-9.794098789
cg05188716	chr5	10519905	OpenSea				5.58E-05	0.846185895	1	0.002134708	Hypomethylated	-0.043	-9.794012812
cg08236766	chr11	46164652	Island				5.58E-05	0.5301916	1	0.002134708	Hypomethylated	-0.067	-9.793996558
cg20298015	chr3	33316001	N_Shelf				5.58E-05	0.782135909	1	0.002134974	Hypomethylated	-0.033	-9.793827628
cg16295687	chr12	63463308	OpenSea				5.58E-05	0.663553609	1	0.002135197	Hypomethylated	-0.142	-9.793678871
cg25830719	chr6	166158760	OpenSea				5.58E-05	0.744246018	1	0.002135615	Hypomethylated	-0.097	-9.793439301
cg10121840	chr15	80246811	OpenSea				5.58E-05	0.790567748	1	0.002136784	Hypermethylated	0.033	9.792847717
cg00954875	chr1	245628858	OpenSea	KIF26B	Body		5.59E-05	0.897885928	1	0.002137014	Hypomethylated	-0.003	-9.792680406
cg22138576	chr1	11592639	S_Shelf	PTCHD2	Body		5.59E-05	0.804300991	1	0.002137014	Hypermethylated	0.072	9.792651859
cg13740598	chr19	18419211	N_Shore	LSM4	Body		5.59E-05	0.913451598	1	0.002137143	Hypomethylated	-0.031	-9.792504075
cg12985065	chr8	140744488	Island	TRAPPC9	Body		5.59E-05	0.795816957	1	0.002137143	Hypomethylated	-0.001	-9.792502819
cg09944889	chr15	74915914	OpenSea	CLK3	Body		5.59E-05	0.841190411	1	0.0021372	Hypomethylated	-0.028	-9.792425524
cg09777883	chr11	112093696	N_Shelf				5.59E-05	0.71617009	1	0.0021372	Hypomethylated	-0.055	-9.792387963
cg08017314	chr11	65477552	N_Shore				5.59E-05	0.843389084	1	0.002137486	Hypomethylated	-0.052	-9.792209977
cg13478239	chr12	12894469	OpenSea	APOLD1	Body		5.59E-05	0.743798143	1	0.002137942	Hypomethylated	-0.093	-9.791935883
cg09938644	chr16	81789792	OpenSea				5.59E-05	0.850775862	1	0.002137942	Hypermethylated	0.054	9.791883683
cg16527893	chr3	16519365	OpenSea	RFTN1	Body		5.59E-05	0.850017513	1	0.002137942	Hypomethylated	-0.059	-9.791863875
cg14606429	chr3	140790084	OpenSea	SPSB4	Body		5.59E-05	0.943983618	1	0.002137949	Hypermethylated	0.135	9.791816491
cg10078540	chr10	1200025	OpenSea				5.59E-05	0.823725597	1	0.002138069	Hypomethylated	-0.061	-9.791716214
cg00291192	chr3	17714327	OpenSea	TBC1D5	5'UTR		5.59E-05	0.766682887	1	0.002138139	Hypomethylated	-0.062	-9.79163909
cg21500174	chr2	158794811	OpenSea				5.59E-05	0.81805738	1	0.002138184	Hypermethylated	0.084	9.791545768
cg17487067	chr9	35808790	N_Shelf	SPAG8	Body		5.59E-05	0.719695987	1	0.002138184	Hypomethylated	-0.011	-9.791502953
cg18361375	chr5	159329972	OpenSea				5.59E-05	0.964037678	1	0.002138184	Hypomethylated	-0.121	-9.791485964
cg02302348	chr10	3542628	OpenSea				5.60E-05	0.936908396	1	0.002139261	Hypomethylated	-0.128	-9.790898141
cg16170006	chr1	90099704	S_Shore	LRRC8C	5'UTR	Promoter_Associated	5.60E-05	0.83657509	1	0.002139261	Hypomethylated	-0.153	-9.790893744
cg02673966	chrX	63565038	OpenSea	MTMR8	ExonBnd	Unclassified_Cell_type_specific	5.60E-05	0.765300036	1	0.002140039	Hypomethylated	-0.224	-9.790485964
cg25143162	chr7	157607581	OpenSea	PTPRN2	Body		5.60E-05	0.768863724	1	0.002140298	Hypomethylated	-0.014	-9.790304709
cg03920522	chr7	94047477	OpenSea	COL1A2	Body		5.60E-05	0.783332045	1	0.002140298	Hypomethylated	-0.088	-9.790276632
cg00501774	chr9	125132660	OpenSea	PTGS1	TSS1500	Unclassified_Cell_type_specific	5.60E-05	0.833469687	1	0.002140362	Hypomethylated	-0.007	-9.790202814
cg27560714	chr7	73597328	OpenSea	EIF4H	Body		5.60E-05	0.897900244	1	0.002140434	Hypomethylated	-0.055	-9.790124637
cg02898423	chr4	189081246	Island				5.60E-05	0.930459257	1	0.002140461	Hypomethylated	-0.006	-9.790019954
cg08440934	chr5	158689629	N_Shore	UBLCP1	TSS1500	Promoter_Associated	5.60E-05	0.696462976	1	0.002140461	Hypomethylated	-0.092	-9.790010382
cg26648818	chr16	52581719	S_Shore	TOX3	TSS200		5.60E-05	0.835930937	1	0.002140461	Hypomethylated	-0.038	-9.789979803
cg02777068	chr16	31550823	S_Shore				5.60E-05	0.768752518	1	0.002140466	Hypomethylated	-0.047	-9.789933137
cg14453751	chr2	91789139	OpenSea				5.60E-05	0.932904247	1	0.002141698	Hypermethylated	0.044	9.789313538
cg08369777	chr1	168054972	OpenSea	GPR161	Body		5.61E-05	0.956491052	1	0.002141724	Hypomethylated	-0.076	-9.789228113
cg23322996	chr12	94312405	OpenSea				5.61E-05	0.651574923	1	0.002141724	Hypomethylated	-0.14	-9.789188337
cg04969078	chr13	33701361	OpenSea	STARD13	Body		5.61E-05	0.702477818	1	0.002141724	Hypomethylated	-0.1	-9.789169328
cg22929580	chr22	20880707	OpenSea	MED15	5'UTR		5.61E-05	0.740033101	1	0.002142204	Hypomethylated	-0.039	-9.788900859
cg07024656	chr10	42970618	N_Shore	LOC84856	TSS1500		5.61E-05	0.929154188	1	0.002142252	Hypomethylated	-0.056	-9.788807869
cg22971720	chr14	103015028	S_Shelf				5.61E-05	0.906083239	1	0.002142252	Hypomethylated	-0.02	-9.78879033
cg21475885	chr2	4157851	S_Shore				5.61E-05	0.887663099	1	0.002142775	Hypomethylated	-0.054	-9.788404205
cg24953321	chr3	32860553	N_Shore	TRIM71	Body		5.61E-05	0.695376777	1	0.002142775	Hypomethylated	-0.062	-9.788399561
cg08218877	chr16	1453321	S_Shelf	UNKL	Body		5.61E-05	0.731734672	1	0.002142775	Hypomethylated	-0.056	-9.788363191
cg04048950	chr1	203294225	N_Shelf			Unclassified_Cell_type_specific	5.61E-05	0.788131676	1	0.002142775	Hypermethylated	0.173	9.788338495
cg25702335	chr13	96205897	S_Shore	CLDN10	Body		5.61E-05	0.778690879	1	0.002142775	Hypermethylated	0.061	9.788325288
cg04972930	chr1	158736112	OpenSea	OR6N1	1stExon		5.61E-05	0.851273298	1	0.002143005	Hypomethylated	-0.062	-9.788174129
cg08870272	chr3	139018007	OpenSea				5.61E-05	0.969241859	1	0.002143363	Hypomethylated	-0.059	-9.78796286
cg03760483	chr17	6899297	Island	ALOX12	TSS200		5.61E-05	0.734868242	1	0.002143408	Hypomethylated	-0.062	-9.787897618
cg16293909	chr5	38193216	OpenSea			Unclassified	5.61E-05	0.630331486	1	0.002143411	Hypomethylated	-0.05	-9.787852089
cg25413414	chr6	170426108	Island				5.61E-05	0.822986606	1	0.002143452	Hypomethylated	-0.035	-9.787789087
cg07799697	chr19	10317290	OpenSea				5.61E-05	0.659300688	1	0.002143963	Hypermethylated	0.061	9.787506331
cg22847681	chr19	50790477	S_Shore	MYH14	Body		5.62E-05	0.851266704	1	0.002144319	Hypomethylated	-0.031	-9.787285156
cg14299422	chr2	110035758	OpenSea	SH3RF3	Body		5.62E-05	0.702222362	1	0.002144319	Hypomethylated	-0.01	-9.787229229
cg24515054	chr13	19240493	S_Shore				5.62E-05	0.926341776	1	0.002144319	Hypomethylated	-0.052	-9.787208288
cg20728173	chr3	108791035	OpenSea	MORC1	Body		5.62E-05	0.833321391	1	0.002144715	Hypomethylated	-0.026	-9.786979302
cg04272859	chr1	209540939	OpenSea				5.62E-05	0.703356169	1	0.002144825	Hypermethylated	0.036	9.786883904
cg04492496	chr6	32043739	N_Shelf	TNXB	Body		5.62E-05	0.771464634	1	0.002144978	Hypomethylated	-0.01	-9.78673306
cg13436810	chr8	139873756	OpenSea	COL22A1	Body		5.62E-05	0.899403893	1	0.002144978	Hypomethylated	-0.142	-9.786713395
cg22321327	chr11	47639458	OpenSea	MTCH2	3'UTR		5.62E-05	0.817488118	1	0.002144978	Hypomethylated	-0.029	-9.78668014
cg00618746	chr19	3383483	S_Shore	NFIC	Body		5.62E-05	0.763587147	1	0.002145002	Hypomethylated	-0.057	-9.786624916
cg14072564	chr7	27162150	Island	HOXA3	5'UTR		5.62E-05	0.852091095	1	0.002145082	Hypomethylated	-0.037	-9.786543752
cg01019654	chr16	75301973	S_Shore	BCAR1	TSS200	Unclassified_Cell_type_specific	5.62E-05	0.780989702	1	0.002145422	Hypomethylated	-0.1	-9.786319095
cg03181314	chr3	197378799	N_Shelf				5.62E-05	0.785825111	1	0.002145422	Hypomethylated	-0.002	-9.786296912
cg22814417	chr1	54470401	OpenSea				5.62E-05	0.827851234	1	0.002145463	Hypomethylated	-0.016	-9.786233816
cg01856887	chr6	36812436	S_Shelf				5.62E-05	0.848863978	1	0.002145504	Hypermethylated	0.189	9.786130374
cg07951417	chr7	73441538	OpenSea	ELN	TSS1500	Promoter_Associated	5.62E-05	0.750974957	1	0.002145504	Hypomethylated	-0.023	-9.786126438
cg10712816	chr5	10261483	OpenSea	CCT5	Body		5.62E-05	0.951925617	1	0.002145517	Hypermethylated	0.002	9.786076542
cg11194083	chr7	73295219	OpenSea				5.62E-05	0.918679753	1	0.002145704	Hypomethylated	-0.076	-9.785905505
cg04332248	chr14	75902181	OpenSea	JDP2	5'UTR		5.62E-05	0.707066075	1	0.002145704	Hypomethylated	-0.077	-9.785901072
cg27216937	chr11	6425978	OpenSea	APBB1	Body	Promoter_Associated	5.63E-05	0.843100941	1	0.002145987	Hypomethylated	-0.068	-9.785679921
cg22533606	chr17	79360405	Island				5.63E-05	0.813636034	1	0.002145987	Hypomethylated	-0.081	-9.785609536
cg20830514	chr7	158936538	Island	VIPR2	Body		5.63E-05	0.629887468	1	0.002145987	Hypomethylated	-0.039	-9.785596621
cg08659183	chr3	141032945	S_Shelf				5.63E-05	0.968135473	1	0.002145987	Hypomethylated	-0.011	-9.785592779
cg02168028	chr20	34085656	OpenSea	CEP250	Body		5.63E-05	0.876091668	1	0.002146177	Hypomethylated	-0.156	-9.785460308
cg06727954	chr8	144363045	S_Shore	LINC01604	Body		5.63E-05	0.609979203	1	0.002146549	Hypomethylated	-0.029	-9.785243029
cg23867498	chr16	86959212	OpenSea				5.63E-05	0.894309806	1	0.002146808	Hypomethylated	-0.162	-9.785078234
cg23010900	chr8	124993036	OpenSea	FER1L6	Body	Unclassified_Cell_type_specific	5.63E-05	0.71204893	1	0.002146819	Hypermethylated	0.096	9.784986017
cg22247748	chr2	134326204	OpenSea	NCKAP5	TSS200		5.63E-05	0.935730799	1	0.002146819	Hypomethylated	-0.136	-9.784984874
cg14257383	chr1	206578069	OpenSea	SRGAP2C	Body		5.63E-05	0.825481013	1	0.002147236	Hypermethylated	0.019	9.784746687
cg10977833	chr17	18548376	OpenSea	TBC1D28	TSS1500		5.63E-05	0.906684399	1	0.002147709	Hypomethylated	-0.055	-9.784482339
cg15956929	chr7	134917777	N_Shore	STRA8	Body		5.63E-05	0.855361611	1	0.002148002	Hypomethylated	-0.037	-9.784283012
cg01165853	chr2	70342931	OpenSea				5.63E-05	0.806754141	1	0.002148002	Hypomethylated	-0.053	-9.784257685
cg22192122	chr13	112735325	OpenSea				5.63E-05	0.755587566	1	0.002148116	Hypomethylated	-0.044	-9.784160209
cg03575602	chr10	12390599	N_Shore	CAMK1D	TSS1500		5.63E-05	0.678606481	1	0.002148116	Hypomethylated	-0.066	-9.784116876
cg04339570	chr10	100074395	OpenSea				5.63E-05	0.713467132	1	0.002148298	Hypomethylated	-0.096	-9.783987702
cg09192349	chr21	32143658	OpenSea				5.64E-05	0.872576979	1	0.002148702	Hypermethylated	0.07	9.783720689
cg17353441	chr4	169616569	OpenSea	PALLD	Body		5.64E-05	0.804976453	1	0.002148702	Hypomethylated	-0.047	-9.783711808
cg06413031	chr11	119710432	OpenSea				5.64E-05	0.79295107	1	0.002149582	Hypomethylated	-0.077	-9.783258396
cg25840536	chr15	65032585	OpenSea	RBPMS2	3'UTR	Unclassified_Cell_type_specific	5.64E-05	0.866273406	1	0.002150149	Hypomethylated	-0.129	-9.782950316
cg03451855	chr8	9009097	Island	PPP1R3B	5'UTR	Promoter_Associated	5.64E-05	0.750004845	1	0.00215046	Hypomethylated	-0.023	-9.782677742
cg17276677	chr3	52324691	S_Shelf	GLYCTK	Body		5.64E-05	0.799380698	1	0.00215046	Hypomethylated	-0.014	-9.7826556
cg18077387	chr15	70699636	OpenSea				5.64E-05	0.886040357	1	0.00215046	Hypomethylated	-0.051	-9.782632475
cg10466932	chr16	12956237	OpenSea				5.64E-05	0.939827887	1	0.00215046	Hypomethylated	-0.016	-9.782609689
cg07889059	chr4	6649729	OpenSea				5.64E-05	0.696528775	1	0.00215046	Hypermethylated	0.068	9.782575547
cg16108823	chr22	50925284	OpenSea	MIOX	5'UTR		5.64E-05	0.819943554	1	0.00215046	Hypomethylated	-0.042	-9.782541825
cg24288811	chr10	129323275	OpenSea				5.64E-05	0.73911114	1	0.002150709	Hypomethylated	-0.017	-9.782381932
cg18869624	chr19	2260400	OpenSea				5.64E-05	0.935446481	1	0.002150796	Hypomethylated	-0.112	-9.782297412
cg12145775	chr20	24140938	OpenSea				5.64E-05	0.885940007	1	0.002150798	Hypermethylated	0.087	9.782252557
cg05117693	chr22	40006573	OpenSea	CACNA1I	Body		5.65E-05	0.802831224	1	0.002151206	Hypermethylated	0.04	9.782018762
cg26180469	chr11	64081563	N_Shelf	ESRRA	Body		5.65E-05	0.901913381	1	0.002151717	Hypomethylated	-0.015	-9.781736965
cg13232525	chr12	6432208	OpenSea	PLEKHG6	Body	Unclassified	5.65E-05	0.917127261	1	0.002151728	Hypomethylated	-0.117	-9.78168782
cg09764652	chr14	55712439	OpenSea			Unclassified_Cell_type_specific	5.65E-05	0.793692607	1	0.002151968	Hypermethylated	0.039	9.781522737
cg16055075	chr10	135209199	S_Shore	MTG1	Body		5.65E-05	0.719865513	1	0.002151968	Hypomethylated	-0.01	-9.781488507
cg11678222	chr19	2137818	S_Shore	AP3D1	ExonBnd		5.65E-05	0.935423204	1	0.002152046	Hypomethylated	-0.016	-9.781405731
cg08616431	chr9	86435240	S_Shelf				5.65E-05	0.938582008	1	0.002152046	Hypomethylated	-0.02	-9.781329547
cg27215752	chr7	65613549	OpenSea	CRCP	Body		5.65E-05	0.782891438	1	0.002152046	Hypomethylated	-0.014	-9.781320112
cg06415891	chr1	2467096	Island			Unclassified_Cell_type_specific	5.65E-05	0.652884745	1	0.002152131	Hypomethylated	-0.056	-9.781189748
cg18590106	chr18	13630620	OpenSea	LDLRAD4	Body	Unclassified	5.65E-05	0.777206076	1	0.002152131	Hypermethylated	0.107	9.781186794
cg10483275	chr5	149669368	OpenSea	CAMK2A	5'UTR		5.65E-05	0.794898105	1	0.002152131	Hypomethylated	-0.107	-9.781148566
cg20143970	chr6	323570	OpenSea	DUSP22	Body		5.65E-05	0.813207611	1	0.002152155	Hypomethylated	-0.038	-9.781093563
cg00527908	chr18	13893625	OpenSea	MC2R	5'UTR	Unclassified_Cell_type_specific	5.65E-05	0.821535578	1	0.002152294	Hypomethylated	-0.042	-9.780984986
cg13236298	chr8	11219298	OpenSea	TDH	ExonBnd		5.65E-05	0.813492466	1	0.002152664	Hypomethylated	-0.021	-9.780768942
cg16211507	chr5	139135961	Island			Unclassified	5.65E-05	0.632201902	1	0.002152881	Hypomethylated	-0.074	-9.780587964
cg25995955	chr4	151500631	N_Shore	LRBA	Body		5.65E-05	0.892856158	1	0.002152881	Hypomethylated	-0.049	-9.780580095
cg26915952	chr1	178456270	Island				5.66E-05	0.88507867	1	0.002153657	Hypomethylated	-0.069	-9.780175829
cg13498230	chr18	11028983	OpenSea	PIEZO2	Body		5.66E-05	0.761282843	1	0.002153795	Hypomethylated	-0.033	-9.780067721
cg19511235	chr19	18709437	S_Shelf	CRLF1	Body		5.66E-05	0.871145841	1	0.002153851	Hypomethylated	-0.062	-9.779968359
cg03840075	chr15	25299157	OpenSea	SNORD116-2	TSS200		5.66E-05	0.815169373	1	0.002153851	Hypomethylated	-0.03	-9.779953941
cg24045590	chr1	2716877	Island				5.66E-05	0.730391796	1	0.002154199	Hypomethylated	-0.017	-9.779748426
cg07362258	chr13	41109707	Island				5.66E-05	0.694009164	1	0.002154665	Hypomethylated	-0.01	-9.779488018
cg04762004	chr15	92943556	OpenSea	ST8SIA2	Body		5.66E-05	0.790186142	1	0.002154733	Hypomethylated	-0.038	-9.779412662
cg01936636	chr11	3058446	OpenSea	CARS	Body		5.66E-05	0.90994453	1	0.002155108	Hypermethylated	0.002	9.7791787
cg24043687	chr7	101091252	OpenSea	COL26A1	Body		5.66E-05	0.943699505	1	0.002155108	Hypomethylated	-0.042	-9.779150353
cg19703425	chr3	185955504	OpenSea	DGKG	Body		5.67E-05	0.782185073	1	0.00215667	Hypomethylated	-0.001	-9.778318701
cg15594585	chr1	227746882	N_Shore				5.67E-05	0.773456475	1	0.00215667	Hypomethylated	-0.077	-9.77831642
cg10227142	chr22	43831153	Island	MPPED1	Body		5.67E-05	0.889855253	1	0.00215667	Hypomethylated	-0.009	-9.778244129
cg15145672	chr3	15374534	S_Shore	SH3BP5	TSS1500	Promoter_Associated_Cell_type_specific	5.67E-05	0.539429917	1	0.00215667	Hypomethylated	-0.03	-9.778239684
cg24830957	chr2	7812995	OpenSea				5.67E-05	0.643069512	1	0.00215667	Hypermethylated	0.017	9.778206133
cg10582827	chr6	28584464	S_Shore				5.67E-05	0.620378555	1	0.002156864	Hypomethylated	-0.145	-9.778053326
cg08149251	chr15	65495470	OpenSea	CILP	Body		5.67E-05	0.706474203	1	0.002156864	Hypomethylated	-0.033	-9.778023989
cg09757588	chr2	1418028	OpenSea	TPO	TSS200		5.67E-05	0.855126978	1	0.002156864	Hypomethylated	-0.046	-9.777984435
cg14996807	chr19	17759239	Island	UNC13A	Body	Unclassified_Cell_type_specific	5.67E-05	0.736517608	1	0.002157145	Hypomethylated	-0.071	-9.777810017
cg01117452	chr14	72703626	OpenSea	RGS6	Body		5.67E-05	0.74261527	1	0.00215765	Hypomethylated	-0.028	-9.777518403
cg21614993	chr17	42923775	OpenSea	HIGD1B	1stExon		5.67E-05	0.852448248	1	0.00215765	Hypomethylated	-0.098	-9.777488358
cg07813031	chr1	61298421	OpenSea				5.67E-05	0.899020612	1	0.002157659	Hypermethylated	0.07	9.777422622
cg20248691	chr11	532330	N_Shelf	HRAS	3'UTR		5.67E-05	0.813598201	1	0.002157659	Hypermethylated	0.023	9.777396248
cg04771140	chr3	33132756	OpenSea	TMPPE	3'UTR		5.67E-05	0.830820462	1	0.002157774	Hypomethylated	-0.032	-9.777298743
cg01060387	chr6	30437493	S_Shelf				5.67E-05	0.913329102	1	0.002157862	Hypermethylated	0.055	9.777214168
cg19611013	chr22	50915586	S_Shore				5.67E-05	0.94876625	1	0.002158053	Hypomethylated	-0.04	-9.777081604
cg00420742	chr19	54313004	OpenSea	NLRP12	Body	Unclassified_Cell_type_specific	5.67E-05	0.929354337	1	0.002158168	Hypomethylated	-0.059	-9.776948693
cg14836034	chr16	53188703	OpenSea	CHD9	TSS1500		5.67E-05	0.7890808	1	0.002158168	Hypomethylated	-0.093	-9.776940427
cg22620356	chr11	8751949	N_Shore	ST5	Body		5.68E-05	0.864938987	1	0.002158272	Hypomethylated	-0.048	-9.776848367
cg23341085	chr2	149063092	OpenSea				5.68E-05	0.751307233	1	0.00215832	Hypermethylated	0.054	9.776767366
cg20738029	chr11	70911559	OpenSea	SHANK2	5'UTR		5.68E-05	0.766619689	1	0.00215832	Hypermethylated	0.04	9.776738013
cg06526721	chr5	119799384	N_Shore	PRR16	TSS1500		5.68E-05	0.819925726	1	0.002159449	Hypomethylated	-0.073	-9.776171463
cg19002350	chr14	100413518	OpenSea			Unclassified	5.68E-05	0.808398493	1	0.002159754	Hypermethylated	0.109	9.775986006
cg11938455	chr6	15622032	OpenSea	DTNBP1	Body	Unclassified_Cell_type_specific	5.68E-05	0.62342525	1	0.002160432	Hypomethylated	-0.061	-9.775628453
cg00135248	chr8	121742275	OpenSea	SNTB1	Body		5.68E-05	0.843226118	1	0.002160956	Hypomethylated	-0.02	-9.77534206
cg08386009	chr6	32094845	N_Shelf	ATF6B	Body		5.69E-05	0.707200107	1	0.002161548	Hypomethylated	-0.028	-9.775024003
cg00639475	chr12	95228478	OpenSea				5.69E-05	0.803054972	1	0.002161803	Hypermethylated	0.053	9.774862339
cg02002960	chr19	5455386	N_Shore	ZNRF4	TSS200		5.69E-05	0.955446122	1	0.002161977	Hypomethylated	-0.023	-9.774693994
cg11391564	chr1	25022105	OpenSea				5.69E-05	0.702548645	1	0.002161977	Hypomethylated	-0.057	-9.774693706
cg05006412	chr8	41386263	N_Shore	GINS4	TSS1500	Promoter_Associated	5.69E-05	0.851135062	1	0.002162437	Hypermethylated	0.008	9.77439763
cg11370011	chr7	130561511	OpenSea	MIR29A	Body		5.69E-05	0.879932841	1	0.002162437	Hypomethylated	-0.088	-9.774393184
cg27412039	chr11	1947601	Island	TNNT3	Body	Unclassified_Cell_type_specific	5.69E-05	0.747745555	1	0.002162496	Hypomethylated	-0.005	-9.774322249
cg17795924	chr17	9128056	OpenSea	NTN1	Body		5.69E-05	0.612685095	1	0.002162542	Hypomethylated	-0.003	-9.774256909
cg20538800	chr1	118077997	OpenSea			Unclassified	5.69E-05	0.721450573	1	0.002163155	Hypomethylated	-0.228	-9.77392945
cg15463959	chr3	55211957	OpenSea				5.69E-05	0.694644106	1	0.002163384	Hypomethylated	-0.05	-9.773779707
cg13642646	chr11	607766	N_Shelf	PHRF1	Body		5.69E-05	0.756652917	1	0.002163493	Hypomethylated	-0.043	-9.773685682
cg00909668	chr8	141582617	OpenSea	AGO2	Body	Promoter_Associated_Cell_type_specific	5.69E-05	0.80436246	1	0.002163656	Hypermethylated	0.102	9.773548056
cg05874558	chr15	66180080	OpenSea	RAB11A	Body	Gene_Associated_Cell_type_specific	5.69E-05	0.807896376	1	0.002163656	Hypomethylated	-0.158	-9.773522494
cg21477567	chr2	127065857	OpenSea				5.69E-05	0.772811476	1	0.002163711	Hypomethylated	-0.065	-9.773452956
cg04044120	chr11	73668757	OpenSea	DNAJB13	Body	Unclassified_Cell_type_specific	5.70E-05	0.822574298	1	0.002163767	Hypomethylated	-0.07	-9.773272444
cg27625401	chr16	3148536	OpenSea				5.70E-05	0.90808065	1	0.002163767	Hypermethylated	0.06	9.773237458
cg05614305	chr7	26332549	S_Shore	SNX10	5'UTR		5.70E-05	0.68532679	1	0.002163767	Hypermethylated	0.103	9.773234825
cg15988204	chr6	31856617	N_Shore	EHMT2	Body	Unclassified	5.70E-05	0.886429529	1	0.002163767	Hypomethylated	-0.089	-9.773219111
cg18396660	chr6	68599196	OpenSea				5.70E-05	0.713071853	1	0.002163767	Hypomethylated	-0.012	-9.773207777
cg24158111	chr2	96990480	N_Shore	ITPRIPL1	TSS1500	Unclassified_Cell_type_specific	5.70E-05	0.532449412	1	0.002163811	Hypomethylated	-0.041	-9.773100677
cg22488259	chr1	201708500	N_Shore	NAV1	TSS1500	Unclassified	5.70E-05	0.966324964	1	0.002163811	Hypomethylated	-0.087	-9.77309964
cg20995127	chr2	135808369	OpenSea	RAB3GAP1	TSS1500		5.70E-05	0.728828068	1	0.002163919	Hypomethylated	-0.017	-9.773005833
cg01410593	chr11	114426409	OpenSea	NXPE1	5'UTR		5.70E-05	0.787817472	1	0.002164068	Hypermethylated	0.071	9.772892892
cg04245402	chr19	751241	OpenSea	C19orf21	5'UTR		5.70E-05	0.818645608	1	0.002164673	Hypomethylated	-0.115	-9.772569139
cg24725356	chr15	56438248	OpenSea	RFX7	Body		5.70E-05	0.744834779	1	0.002164673	Hypomethylated	-0.007	-9.772525722
cg18959483	chr4	21860674	OpenSea	KCNIP4	5'UTR		5.70E-05	0.809757472	1	0.002164674	Hypermethylated	0.037	9.772432715
cg03508348	chr17	39739598	OpenSea	KRT14	Body		5.70E-05	0.942880525	1	0.002164674	Hypomethylated	-0.035	-9.772427732
cg00854392	chr16	30394532	S_Shelf	1-Sep	TSS1500		5.70E-05	0.936057927	1	0.002164674	Hypermethylated	0.018	9.772393516
cg14481502	chr18	51787171	OpenSea			Unclassified_Cell_type_specific	5.70E-05	0.857645932	1	0.002165026	Hypermethylated	0.123	9.772115158
cg19863740	chr22	44576869	OpenSea	PARVG	5'UTR	Promoter_Associated	5.70E-05	0.749231024	1	0.002165026	Hypomethylated	-0.041	-9.772104783
cg01255337	chr4	139014799	OpenSea	LINC00616	Body		5.70E-05	0.785188112	1	0.002165026	Hypomethylated	-0.029	-9.772043219
cg22945666	chr1	229265503	OpenSea				5.70E-05	0.934597102	1	0.002165026	Hypomethylated	-0.018	-9.772041857
cg00003937	chr1	19631743	OpenSea	AKR7A2	Body		5.70E-05	0.68542531	1	0.002165026	Hypomethylated	-0.017	-9.772007104
cg14107382	chr12	101189608	OpenSea	ANO4	5'UTR		5.70E-05	0.903829326	1	0.002165026	Hypomethylated	-0.146	-9.771967993
cg11113673	chr2	214630658	OpenSea	SPAG16	Body		5.70E-05	0.836299782	1	0.00216575	Hypermethylated	0.148	9.771589749
cg04844564	chr16	51184205	Island	SALL1	Body		5.71E-05	0.916659821	1	0.002166204	Hypermethylated	0.042	9.771320428
cg18855281	chr2	69243428	S_Shelf	ANTXR1	Body		5.71E-05	0.699214112	1	0.002166204	Hypomethylated	-0.106	-9.771292597
cg18560936	chr7	1632620	OpenSea				5.71E-05	0.821550076	1	0.002166222	Hypomethylated	-0.05	-9.771240351
cg14670950	chr19	1395229	S_Shore	NDUFS7	Body		5.71E-05	0.894742336	1	0.002166519	Hypomethylated	-0.072	-9.771059175
cg10747758	chr10	117127755	OpenSea	ATRNL1	Body		5.71E-05	0.915282771	1	0.002166646	Hypomethylated	-0.026	-9.770956721
cg26287988	chr21	11098970	OpenSea	BAGE4	TSS200		5.71E-05	0.960882302	1	0.002166953	Hypomethylated	-0.021	-9.770737982
cg14362920	chr7	157332376	OpenSea	PTPRN2	3'UTR		5.71E-05	0.862455714	1	0.002166953	Hypomethylated	-0.035	-9.770727597
cg13732465	chr9	139549756	N_Shore				5.71E-05	0.895219012	1	0.002167488	Hypermethylated	0.044	9.770436608
cg11039701	chr16	81928575	OpenSea	PLCG2	Body		5.71E-05	0.735866416	1	0.002167641	Hypomethylated	-0.077	-9.770322259
cg15010091	chrX	43419465	OpenSea				5.71E-05	0.930618609	1	0.002167793	Hypomethylated	-0.012	-9.770169239
cg08689708	chr2	1927209	OpenSea	MYT1L	Body		5.71E-05	0.892485779	1	0.002167793	Hypomethylated	-0.123	-9.770164577
cg04273422	chr19	6498787	N_Shelf	TUBB4	Body		5.71E-05	0.784530644	1	0.002168223	Hypomethylated	-0.007	-9.769922537
cg03476529	chr11	117789847	OpenSea	TMPRSS13	Body		5.72E-05	0.794170517	1	0.002168469	Hypomethylated	-0.013	-9.769765102
cg10129085	chr6	159655941	S_Shore	FNDC1	Body		5.72E-05	0.781099462	1	0.002168601	Hypomethylated	-0.024	-9.769660536
cg26271426	chr12	126837995	OpenSea				5.72E-05	0.931759801	1	0.002168768	Hypomethylated	-0.039	-9.769539338
cg07611583	chr3	177652995	OpenSea				5.72E-05	0.882347768	1	0.002168922	Hypomethylated	-0.085	-9.769424827
cg20453862	chr6	10466788	OpenSea				5.72E-05	0.842657584	1	0.002169313	Hypomethylated	-0.086	-9.769190833
cg21367187	chr20	42744457	Island	JPH2	Body		5.72E-05	0.946988475	1	0.002169313	Hypomethylated	-0.051	-9.769156627
cg00183888	chr7	155276880	OpenSea				5.72E-05	0.813715681	1	0.002169516	Hypermethylated	0.154	9.769019209
cg01485790	chr12	124911358	Island	NCOR2	Body		5.72E-05	0.842136039	1	0.002169643	Hypomethylated	-0.048	-9.768917006
cg17232271	chrY	7194026	OpenSea	PRKY	Body		5.72E-05	0.895340049	1	0.002169686	Hypermethylated	0.018	9.768853622
cg23892348	chr1	53728912	OpenSea	LRP8	Body		5.72E-05	0.635369679	1	0.002169744	Hypomethylated	-0.018	-9.768782958
cg15844711	chr11	59435407	N_Shore	PATL1	Body		5.72E-05	0.726161972	1	0.002169909	Hypomethylated	-0.102	-9.768663218
cg16416987	chr1	155177561	N_Shore	THBS3	Body	Promoter_Associated	5.72E-05	0.739218534	1	0.002170099	Hypomethylated	-0.012	-9.768509417
cg26916605	chr16	77284081	OpenSea				5.72E-05	0.90294611	1	0.002170099	Hypomethylated	-0.258	-9.768487912
cg02123604	chr4	38514707	OpenSea	LINC01258	Body		5.72E-05	0.806805377	1	0.002170185	Hypomethylated	-0.125	-9.768385411
cg24428099	chr2	25065702	OpenSea	ADCY3	Body		5.72E-05	0.853370355	1	0.002170185	Hypomethylated	-0.066	-9.76836048
cg23253588	chr12	7820104	OpenSea	APOBEC1	5'UTR		5.72E-05	0.859194201	1	0.002170487	Hypomethylated	-0.165	-9.768177495
cg07396340	chr12	4107885	OpenSea				5.73E-05	0.877256896	1	0.002170988	Hypomethylated	-0.032	-9.767830012
cg04083208	chr7	157463692	OpenSea	PTPRN2	Body		5.73E-05	0.904188772	1	0.002170988	Hypomethylated	-0.021	-9.767823926
cg17755386	chr1	45242191	S_Shore	SNORD46	Body	Promoter_Associated	5.73E-05	0.677209441	1	0.002170988	Hypermethylated	0.038	9.767772433
cg05582954	chr4	4971235	OpenSea	LOC101928306	Body		5.73E-05	0.969576861	1	0.002170988	Hypomethylated	-0.068	-9.767771724
cg08268186	chr9	131582340	S_Shore	ENDOG	Body		5.73E-05	0.854497267	1	0.002171038	Hypomethylated	-0.129	-9.767663836
cg08954503	chr9	89939254	OpenSea				5.73E-05	0.697764039	1	0.002171038	Hypomethylated	-0.024	-9.767661016
cg18388405	chr13	114760667	N_Shelf	RASA3	Body		5.73E-05	0.9054692	1	0.002171877	Hypomethylated	-0.071	-9.767230866
cg20407752	chr4	130483285	OpenSea				5.73E-05	0.926126926	1	0.002172361	Hypomethylated	-0.089	-9.766950489
cg18083817	chr1	44401760	Island	ARTN	1stExon		5.73E-05	0.934607236	1	0.002172361	Hypomethylated	-0.086	-9.766895263
cg12553181	chr4	96255377	OpenSea	UNC5C	Body		5.73E-05	0.778006759	1	0.002172361	Hypermethylated	0.054	9.766876602
cg22985151	chr16	89070924	S_Shore			Unclassified_Cell_type_specific	5.73E-05	0.81527524	1	0.002172629	Hypomethylated	-0.01	-9.766709346
cg13151472	chr20	237300	OpenSea	DEFB132	TSS1500		5.73E-05	0.845390586	1	0.0021728	Hypomethylated	-0.09	-9.766586929
cg07992308	chr19	49577162	S_Shore	KCNA7	TSS1500		5.74E-05	0.874548734	1	0.002173759	Hypomethylated	-0.073	-9.766101796
cg00972313	chr10	1531243	OpenSea	ADARB2	Body		5.74E-05	0.788939608	1	0.002174121	Hypomethylated	-0.027	-9.765891568
cg06112894	chr8	141469983	S_Shelf	TRAPPC9	TSS1500		5.74E-05	0.653172398	1	0.002174396	Hypomethylated	-0.122	-9.76572128
cg06365623	chr2	55389666	OpenSea				5.74E-05	0.785341173	1	0.002174559	Hypomethylated	-0.073	-9.765602681
cg14718741	chr4	189140097	OpenSea				5.74E-05	0.858442974	1	0.00217472	Hypomethylated	-0.01	-9.765484797
cg06521900	chr12	67852234	OpenSea				5.74E-05	0.854596783	1	0.002174885	Hypomethylated	-0.156	-9.765365344
cg10836918	chr9	139338648	N_Shelf	SEC16A	Body		5.74E-05	0.71191819	1	0.002175117	Hypomethylated	-0.029	-9.765214948
cg11038340	chr14	103389966	Island	AMN	Body	Unclassified	5.74E-05	0.735131635	1	0.002175316	Hypermethylated	0.049	9.765052057
cg24688803	chr12	105478590	S_Shore	ALDH1L2	TSS1500	Unclassified_Cell_type_specific	5.74E-05	0.88958241	1	0.002175316	Hypomethylated	-0.108	-9.765015182
cg14346532	chr3	25796301	OpenSea	NGLY1	Body		5.74E-05	0.929862303	1	0.002175316	Hypomethylated	-0.048	-9.764992164
cg10386420	chr11	702836	N_Shelf	TMEM80	Body		5.74E-05	0.971564459	1	0.002175605	Hypomethylated	-0.004	-9.76481552
cg10424969	chr16	79027744	OpenSea	WWOX	Body		5.74E-05	0.673113086	1	0.002175867	Hypomethylated	-0.005	-9.764623086
cg25433760	chr19	264871	N_Shelf				5.74E-05	0.730575807	1	0.002175867	Hypomethylated	-0.002	-9.764607391
cg06791102	chrX	153191600	Island	ARHGAP4	1stExon		5.75E-05	0.843956419	1	0.002175946	Hypomethylated	-0.212	-9.764526781
cg00869272	chr13	87409504	OpenSea				5.75E-05	0.86839521	1	0.002175946	Hypomethylated	-0.127	-9.764483897
cg08468835	chr2	11743443	OpenSea	GREB1	Body		5.75E-05	0.680747278	1	0.002176848	Hypomethylated	-0.023	-9.763982719
cg26537270	chr16	57980584	OpenSea	CNGB1	Body		5.75E-05	0.865790689	1	0.002176848	Hypermethylated	0.032	9.763970223
cg03259887	chr16	85608894	OpenSea				5.75E-05	0.684364942	1	0.002176848	Hypomethylated	-0.076	-9.763938148
cg23166164	chr10	125822049	OpenSea	CHST15	5'UTR		5.75E-05	0.861907766	1	0.002176943	Hypomethylated	-0.06	-9.76385079
cg23890910	chr8	143427976	N_Shore	TSNARE1	Body		5.75E-05	0.669385047	1	0.002176976	Hypomethylated	-0.006	-9.763694672
cg27093361	chr17	74908599	OpenSea	MGAT5B	Body		5.75E-05	0.862551856	1	0.002176976	Hypomethylated	-0.027	-9.763686065
cg19673302	chr7	12710034	OpenSea				5.75E-05	0.791549832	1	0.002176976	Hypomethylated	-0.129	-9.763679811
cg12323063	chr17	67497879	OpenSea	MAP2K6	Body		5.75E-05	0.648683372	1	0.002176976	Hypomethylated	-0.016	-9.763643161
cg14027679	chr5	3452802	OpenSea	LINC01019	Body		5.75E-05	0.946087274	1	0.002176976	Hypomethylated	-0.052	-9.76359122
cg03671700	chr16	62068673	N_Shore	CDH8	5'UTR		5.75E-05	0.76823473	1	0.002176976	Hypomethylated	-0.012	-9.763572979
cg08400528	chr2	15986942	OpenSea				5.75E-05	0.666743015	1	0.002177734	Hypomethylated	-0.017	-9.763173439
cg22905726	chr5	94939951	OpenSea	ARSK	3'UTR		5.75E-05	0.75481048	1	0.002177734	Hypomethylated	-0.016	-9.763137281
cg12580288	chr8	91007867	OpenSea			Unclassified_Cell_type_specific	5.75E-05	0.675772709	1	0.002177974	Hypermethylated	0.149	9.762981481
cg04184810	chr14	101037198	S_Shore	BEGAIN	TSS1500		5.75E-05	0.832255102	1	0.002177974	Hypomethylated	-0.088	-9.762939788
cg22720392	chr1	3133857	OpenSea	PRDM16	Body		5.76E-05	0.934754546	1	0.002178135	Hypomethylated	-0.067	-9.762822178
cg17890828	chr19	36103534	N_Shore	HAUS5	TSS200	Promoter_Associated	5.76E-05	0.827202159	1	0.002178172	Hypomethylated	-0.036	-9.76276133
cg21403912	chr1	155239301	Island	CLK2	Body		5.76E-05	0.7295099	1	0.002179243	Hypomethylated	-0.004	-9.76216023
cg26593298	chr5	80365650	OpenSea	RASGRF2	Body		5.76E-05	0.84281127	1	0.002179243	Hypomethylated	-0.015	-9.76209652
cg15826577	chr19	55626829	N_Shore	PPP1R12C	Body	Promoter_Associated_Cell_type_specific	5.76E-05	0.836155324	1	0.002179243	Hypomethylated	-0.106	-9.762084735
cg00335169	chr10	129705158	N_Shore	PTPRE	TSS200	Unclassified_Cell_type_specific	5.76E-05	0.863110215	1	0.002179243	Unchanged	0	9.762081521
cg03791955	chr15	65024147	OpenSea			Unclassified	5.76E-05	0.936844552	1	0.002179243	Hypomethylated	-0.172	-9.762051031
cg04398190	chr7	73275810	OpenSea	WBSCR28	Body		5.76E-05	0.64962881	1	0.00217928	Hypomethylated	-0.023	-9.761990473
cg16521032	chr12	57587714	OpenSea	MIR1228	TSS1500		5.76E-05	0.603897307	1	0.002179342	Hypomethylated	-0.005	-9.761918402
cg04124606	chr8	142095021	OpenSea			Unclassified	5.76E-05	0.84893208	1	0.002179566	Hypomethylated	-0.072	-9.761771735
cg23387318	chr16	73778581	OpenSea				5.76E-05	0.923934734	1	0.002180082	Hypomethylated	-0.067	-9.761491562
cg12283746	chr15	75639596	Island	NEIL1	TSS1500	Unclassified	5.76E-05	0.908037604	1	0.00218025	Hypomethylated	-0.062	-9.761351729
cg25256798	chr9	140695379	OpenSea	EHMT1	Body		5.76E-05	0.76278302	1	0.00218025	Hypomethylated	-0.031	-9.761326988
cg27036638	chr12	53608721	OpenSea	RARG	Body		5.76E-05	0.936829052	1	0.002180312	Hypomethylated	-0.059	-9.761254728
cg08246628	chr12	129054934	OpenSea	TMEM132C	Body		5.77E-05	0.935339521	1	0.002180712	Hypermethylated	0.083	9.761027966
cg15919870	chr19	2809229	S_Shore	THOP1	Body		5.77E-05	0.686400132	1	0.002180757	Hypomethylated	-0.029	-9.760963426
cg04936422	chr3	145782625	OpenSea				5.77E-05	0.666887267	1	0.002180978	Hypomethylated	-0.108	-9.760818409
cg05093561	chr18	76189844	Island				5.77E-05	0.814811177	1	0.002181258	Hypomethylated	-0.04	-9.760646455
cg06430045	chr1	9535218	OpenSea				5.77E-05	0.803161655	1	0.002181377	Hypomethylated	-0.012	-9.760539934
cg07440077	chr16	88606229	OpenSea			Unclassified_Cell_type_specific	5.77E-05	0.737213745	1	0.002181377	Hypermethylated	0.072	9.760504277
cg03785652	chr10	99786488	N_Shelf	CRTAC1	Body		5.77E-05	0.739480296	1	0.002181808	Hypermethylated	0.002	9.760263226
cg11754137	chr6	162040298	OpenSea	PARK2	Body		5.77E-05	0.848085607	1	0.002182316	Hypermethylated	0.077	9.759986485
cg09616715	chr12	52685979	S_Shore	KRT81	TSS1500		5.77E-05	0.948020969	1	0.002182808	Hypomethylated	-0.052	-9.759717504
cg21091766	chr5	176898673	S_Shelf	DBN1	Body	Unclassified_Cell_type_specific	5.77E-05	0.859378203	1	0.002182965	Hypomethylated	-0.089	-9.759602119
cg01146063	chr2	80549973	S_Shore	CTNNA2	Body		5.77E-05	0.850018114	1	0.002183019	Hypomethylated	-0.057	-9.759533336
cg10082177	chr12	56349394	OpenSea	PMEL	Body	Unclassified	5.77E-05	0.895292308	1	0.002183036	Hypomethylated	-0.072	-9.759481967
cg23453466	chr7	157374903	OpenSea	PTPRN2	Body		5.77E-05	0.931766573	1	0.002183073	Hypomethylated	-0.146	-9.759392946
cg17819635	chr1	67217673	N_Shore	TCTEX1D1	TSS1500		5.78E-05	0.821756487	1	0.002183073	Hypermethylated	0.132	9.75936181
cg00216760	chr2	20785002	OpenSea				5.78E-05	0.830179871	1	0.002183073	Hypermethylated	0.077	9.759323666
cg10546058	chr5	132411001	OpenSea	HSPA4	Body		5.78E-05	0.920757433	1	0.002183073	Hypermethylated	0.174	9.759290525
cg00873533	chr14	105292332	N_Shore			Unclassified	5.78E-05	0.67991855	1	0.002183207	Hypomethylated	-0.034	-9.75918519
cg02458589	chr1	155646548	OpenSea	YY1AP1	ExonBnd		5.78E-05	0.921678617	1	0.002183903	Hypomethylated	-0.115	-9.758823102
cg24176009	chr12	49580217	N_Shore	TUBA1A	Body		5.78E-05	0.860104679	1	0.002183986	Hypomethylated	-0.014	-9.758741259
cg13957818	chr5	177987648	OpenSea	COL23A1	Body		5.78E-05	0.762373525	1	0.00218407	Hypomethylated	-0.018	-9.75863315
cg18712792	chr14	21270133	OpenSea	RNASE1	Body		5.78E-05	0.645373514	1	0.00218407	Hypermethylated	0.089	9.758615734
cg13075510	chr7	100180042	N_Shelf	LRCH4	Body		5.78E-05	0.696706762	1	0.002184128	Hypomethylated	-0.029	-9.758545478
cg01021283	chr10	81046551	OpenSea	ZMIZ1	Body	Promoter_Associated	5.78E-05	0.95241532	1	0.002184327	Hypomethylated	-0.042	-9.758410435
cg25027863	chr17	907729	N_Shelf	ABR	3'UTR		5.78E-05	0.931091091	1	0.002184886	Hypomethylated	-0.072	-9.758110876
cg11856351	chr11	22646355	N_Shore	FANCF	1stExon	Promoter_Associated	5.78E-05	0.810956397	1	0.002185113	Hypomethylated	-0.035	-9.757949756
cg26618041	chr19	19651867	Island	CILP2	Body		5.78E-05	0.725701052	1	0.002185113	Hypermethylated	0.028	9.757919715
cg05058955	chr15	67293564	OpenSea				5.79E-05	0.755941084	1	0.002185911	Hypomethylated	-0.01	-9.757474673
cg12769828	chr15	38791142	OpenSea	RASGRP1	ExonBnd		5.79E-05	0.731170965	1	0.002185911	Hypomethylated	-0.031	-9.757467257
cg18040181	chr10	76588616	S_Shore	MYST4	5'UTR		5.79E-05	0.731320573	1	0.002186227	Hypomethylated	-0.006	-9.757279184
cg03485299	chr5	140212937	N_Shore	PCDHA7	TSS1500		5.79E-05	0.798450115	1	0.002186402	Hypomethylated	-0.064	-9.757142139
cg12020686	chr20	48500290	OpenSea	SLC9A8	Body		5.79E-05	0.880347731	1	0.002186402	Hypomethylated	-0.055	-9.757111751
cg11103390	chr10	11784920	Island	ECHDC3	Body	Unclassified	5.79E-05	0.61527829	1	0.002186546	Hypomethylated	-0.155	-9.757002475
cg27372920	chr5	52778745	S_Shore	FST	Body	Promoter_Associated	5.79E-05	0.952201179	1	0.002186705	Hypomethylated	-0.093	-9.7568603
cg14032293	chr19	32087810	OpenSea				5.79E-05	0.809676241	1	0.002186705	Hypermethylated	0.042	9.756842436
cg27322595	chr6	32181814	OpenSea	NOTCH4	Body		5.79E-05	0.751976018	1	0.002186918	Hypomethylated	-0.082	-9.756691877
cg16812660	chr10	47000350	OpenSea	GPRIN2	3'UTR		5.79E-05	0.862049265	1	0.002186918	Hypomethylated	-0.085	-9.756656429
cg06170502	chr11	111646082	OpenSea				5.79E-05	0.764004685	1	0.002186918	Hypomethylated	-0.042	-9.756614065
cg21416238	chr18	77832313	N_Shelf				5.79E-05	0.586907017	1	0.002186932	Hypomethylated	-0.009	-9.756541213
cg02138661	chr1	41880822	OpenSea				5.79E-05	0.802077897	1	0.002186932	Hypomethylated	-0.044	-9.756508817
cg11637892	chr16	3559696	OpenSea	CLUAP1	TSS200	Promoter_Associated	5.79E-05	0.766905746	1	0.002186932	Hypomethylated	-0.045	-9.756476768
cg01157004	chr3	177256538	OpenSea			Unclassified_Cell_type_specific	5.79E-05	0.815916891	1	0.002187157	Hypermethylated	0.084	9.756330361
cg19777067	chr4	174440103	Island				5.79E-05	0.712264312	1	0.00218747	Hypomethylated	-0.03	-9.756143469
cg12554051	chr12	665863	OpenSea	B4GALNT3	Body		5.79E-05	0.746275752	1	0.002187575	Hypomethylated	-0.005	-9.756039109
cg21324165	chr2	112910905	OpenSea	FBLN7	Body		5.79E-05	0.846966969	1	0.002187575	Hypermethylated	0.117	9.756008249
cg25128781	chr7	47597438	OpenSea				5.79E-05	0.547874904	1	0.002187579	Hypomethylated	-0.001	-9.755962821
cg18447299	chr5	140894884	S_Shore	DIAPH1	3'UTR	Gene_Associated_Cell_type_specific	5.80E-05	0.676876499	1	0.002187645	Hypomethylated	-0.076	-9.755888993
cg16720616	chr2	149866889	Island	KIF5C	Body		5.80E-05	0.728369001	1	0.002188396	Hypomethylated	-0.014	-9.755502497
cg03664459	chr2	906167	OpenSea	C2orf90	TSS200		5.80E-05	0.900369391	1	0.002189061	Hypermethylated	0.071	9.755154982
cg03513901	chr13	38682745	OpenSea	LINC00571	Body		5.80E-05	0.810417487	1	0.00218907	Hypermethylated	0.121	9.755106707
cg11449777	chr3	126450139	OpenSea	CHCHD6	Body		5.80E-05	0.898713853	1	0.00218907	Hypermethylated	0.045	9.755063373
cg05299823	chr21	32649215	OpenSea	TIAM1	ExonBnd		5.80E-05	0.868862902	1	0.002189205	Hypomethylated	-0.032	-9.754932896
cg23639134	chr2	9459065	N_Shore	ASAP2	Body	Unclassified_Cell_type_specific	5.80E-05	0.907392661	1	0.002189205	Hypomethylated	-0.091	-9.754914696
cg14051202	chr5	179262068	OpenSea	SQSTM1	Body		5.80E-05	0.591117671	1	0.002189929	Hypomethylated	-0.037	-9.754540461
cg15633819	chr9	31446323	OpenSea				5.80E-05	0.921524614	1	0.002190022	Hypomethylated	-0.014	-9.754454428
cg25874901	chr21	43381617	OpenSea				5.80E-05	0.684531823	1	0.002190046	Hypomethylated	-0.04	-9.754399733
cg22933769	chr7	781210	S_Shore	HEATR2	Body		5.81E-05	0.697203241	1	0.002190401	Hypomethylated	-0.015	-9.754153821
cg22559788	chr17	28900803	N_Shelf				5.81E-05	0.634258328	1	0.002190401	Hypomethylated	-0.026	-9.754150745
cg05953124	chr16	88236626	N_Shore				5.81E-05	0.933959618	1	0.002190428	Hypermethylated	0.032	9.754094486
cg03825670	chr13	78234875	OpenSea				5.81E-05	0.843339569	1	0.002190537	Hypomethylated	-0.014	-9.753979891
cg14686903	chr9	110005134	OpenSea				5.81E-05	0.801666081	1	0.002190537	Hypomethylated	-0.074	-9.753957562
cg11629107	chr19	19572954	OpenSea	GATAD2A	5'UTR		5.81E-05	0.723334197	1	0.002190587	Hypomethylated	-0.085	-9.753891122
cg21294342	chr1	111149174	Island	KCNA2	5'UTR		5.81E-05	0.61032886	1	0.002190721	Hypomethylated	-0.002	-9.753763908
cg22295541	chr9	131475164	OpenSea	PKN3	Body		5.81E-05	0.964754655	1	0.002190721	Hypomethylated	-0.065	-9.753742864
cg08171091	chr10	81709858	OpenSea	SFTPD	TSS1500		5.81E-05	0.857531131	1	0.002191053	Hypermethylated	0.09	9.753518412
cg20404502	chr12	13034443	OpenSea				5.81E-05	0.851168475	1	0.002191053	Hypomethylated	-0.095	-9.75350428
cg08728154	chr10	74506799	OpenSea	MCU	Body		5.81E-05	0.790235534	1	0.002191123	Hypomethylated	-0.101	-9.753428543
cg25052933	chr6	33052888	OpenSea	HLA-DPB1	Body		5.81E-05	0.716953786	1	0.002191445	Hypermethylated	0.01	9.753238033
cg12760748	chr11	2911036	S_Shelf	SLC22A18AS	Body		5.81E-05	0.859590633	1	0.002192323	Hypomethylated	-0.084	-9.752779153
cg27648075	chr18	28622876	Island	DSC3	TSS200		5.81E-05	0.76076942	1	0.002192323	Hypomethylated	-0.027	-9.752750491
cg25924085	chr6	32324878	OpenSea	C6orf10	Body		5.81E-05	0.829801069	1	0.002192425	Hypermethylated	0.084	9.752660448
cg12820718	chr21	43876669	OpenSea				5.81E-05	0.725102955	1	0.002192444	Hypomethylated	-0.09	-9.752572352
cg22143324	chr11	44618358	OpenSea	CD82	Body	Promoter_Associated	5.81E-05	0.822639698	1	0.002192444	Hypomethylated	-0.049	-9.752564664
cg06318676	chr1	92077357	OpenSea				5.82E-05	0.840023806	1	0.002192537	Hypomethylated	-0.121	-9.752478597
cg15541987	chr11	2077307	OpenSea				5.82E-05	0.835469884	1	0.002192956	Hypomethylated	-0.084	-9.75221139
cg22868971	chr9	139262548	S_Shore	CARD9	Body		5.82E-05	0.810631695	1	0.002192956	Hypomethylated	-0.059	-9.752200404
cg14600644	chr9	93758292	OpenSea				5.82E-05	0.82474458	1	0.00219297	Hypomethylated	-0.164	-9.752086384
cg00708380	chr11	75378502	Island	MAP6	Body	Unclassified_Cell_type_specific	5.82E-05	0.723280772	1	0.00219297	Hypomethylated	-0.016	-9.752085449
cg20709037	chr18	73258975	OpenSea				5.82E-05	0.890439923	1	0.00219297	Hypomethylated	-0.016	-9.752063378
cg06451566	chr6	107187275	OpenSea	LOC100422737	Body		5.82E-05	0.678922853	1	0.002192982	Hypermethylated	0.034	9.752011403
cg09134205	chr7	154003215	S_Shore	DPP6	Body		5.82E-05	0.857265632	1	0.002192982	Hypomethylated	-0.216	-9.751962629
cg13740574	chr15	63412676	N_Shore	LACTB	TSS1500		5.82E-05	0.93096105	1	0.002192982	Hypermethylated	0.181	9.751865523
cg02665031	chr22	17178604	Island				5.82E-05	0.939409927	1	0.002192982	Hypomethylated	-0.013	-9.751842638
cg00239563	chr4	81128029	N_Shore				5.82E-05	0.910881082	1	0.002192982	Hypomethylated	-0.051	-9.751802059
cg12455797	chr10	133087013	OpenSea	TCERG1L	Body		5.82E-05	0.911692724	1	0.002192982	Hypomethylated	-0.033	-9.751796498
cg18022554	chr15	73657801	N_Shelf	HCN4	Body		5.82E-05	0.835600786	1	0.002192991	Hypomethylated	-0.065	-9.751740125
cg06280887	chr4	109281324	OpenSea				5.82E-05	0.90891927	1	0.002192991	Hypomethylated	-0.112	-9.751669273
cg26035889	chr15	23670683	OpenSea				5.82E-05	0.711219598	1	0.002192991	Hypomethylated	-0.029	-9.751662085
cg12676702	chr2	172953925	S_Shore	DLX1	3'UTR	Unclassified	5.82E-05	0.920415335	1	0.002193287	Hypomethylated	-0.088	-9.751483413
cg23971987	chr4	11652505	OpenSea				5.82E-05	0.894960192	1	0.00219358	Hypomethylated	-0.038	-9.751306505
cg11455230	chr4	6404621	OpenSea	PPP2R2C	Body		5.82E-05	0.630605732	1	0.00219367	Hypomethylated	-0.026	-9.751221699
cg19223521	chr2	119436490	OpenSea				5.82E-05	0.603816298	1	0.00219388	Hypomethylated	-0.014	-9.751082478
cg24517686	chr1	1005398	S_Shore				5.82E-05	0.731665488	1	0.00219411	Hypomethylated	-0.056	-9.750933976
cg18321756	chr7	111202900	S_Shore	IMMP2L	TSS1500	Promoter_Associated	5.82E-05	0.952173105	1	0.002194144	Hypomethylated	-0.043	-9.750875109
cg27420610	chr22	18372116	OpenSea	MICAL3	Body	Unclassified_Cell_type_specific	5.83E-05	0.733748038	1	0.002194346	Hypomethylated	-0.011	-9.750739522
cg15732759	chr12	131156004	OpenSea				5.83E-05	0.800504813	1	0.002194553	Hypomethylated	-0.028	-9.750601874
cg17234512	chr8	145130643	N_Shelf				5.83E-05	0.729553617	1	0.002194677	Hypomethylated	-0.013	-9.75046628
cg04176452	chr14	71131956	OpenSea	TTC9	Body	Unclassified_Cell_type_specific	5.83E-05	0.745540127	1	0.002194677	Hypomethylated	-0.073	-9.750458305
cg27435903	chr17	38065264	OpenSea	GSDMB	Body	Unclassified_Cell_type_specific	5.83E-05	0.744849565	1	0.002195159	Hypomethylated	-0.033	-9.750195243
cg19926096	chr2	241619587	OpenSea	AQP12B	Body		5.83E-05	0.570465855	1	0.00219529	Hypomethylated	-0.046	-9.750091831
cg08930932	chr10	64755207	OpenSea				5.83E-05	0.815702766	1	0.002195554	Hypermethylated	0.007	9.749928074
cg24588571	chr22	28255232	OpenSea	PITPNB	Body		5.83E-05	0.932476412	1	0.002195644	Hypomethylated	-0.115	-9.749843502
cg10721782	chr15	90039809	Island	RHCG	TSS200		5.83E-05	0.653745965	1	0.002195808	Hypomethylated	-0.039	-9.749725512
cg13029885	chr19	43878785	OpenSea				5.83E-05	0.858979777	1	0.002196164	Hypermethylated	0.044	9.749486253
cg09486579	chr3	190359495	OpenSea	IL1RAP	Body		5.83E-05	0.717913569	1	0.002196164	Hypomethylated	-0.029	-9.749476144
cg09203328	chr17	9861261	OpenSea	GAS7	Body		5.83E-05	0.734753525	1	0.002196445	Hypomethylated	-0.007	-9.749304714
cg23152227	chr9	99239015	OpenSea	HABP4	Body		5.84E-05	0.845950225	1	0.002196918	Hypomethylated	-0.091	-9.749046193
cg27370049	chr1	45772104	S_Shelf				5.84E-05	0.785617292	1	0.002197032	Hypomethylated	-0.109	-9.748950725
cg07618453	chr11	2502181	OpenSea	KCNQ1	Body		5.84E-05	0.933986622	1	0.002197186	Hypomethylated	-0.029	-9.748822602
cg16345906	chr6	40101885	OpenSea				5.84E-05	0.839593321	1	0.002197186	Hypomethylated	-0.019	-9.748788004
cg02345316	chr8	10570709	OpenSea				5.84E-05	0.700955233	1	0.002197186	Hypermethylated	0.052	9.74875019
cg26763302	chr1	81615545	OpenSea				5.84E-05	0.882208909	1	0.002197507	Hypermethylated	0.344	9.748560469
cg15469394	chr12	132069243	OpenSea				5.84E-05	0.730175479	1	0.002198238	Hypomethylated	-0.078	-9.748184257
cg03685843	chr12	130116816	OpenSea	TMEM132D	Body		5.84E-05	0.922049183	1	0.0021991	Hypomethylated	-0.017	-9.747748859
cg00184799	chr8	38722544	OpenSea				5.84E-05	0.891668274	1	0.002199122	Hypomethylated	-0.125	-9.747695538
cg12456884	chr17	7372008	S_Shelf	ZBTB4	5'UTR		5.85E-05	0.890621608	1	0.002200036	Hypomethylated	-0.058	-9.747236551
cg00776420	chr20	19677476	OpenSea	SLC24A3	Body		5.85E-05	0.791899245	1	0.002200057	Hypomethylated	-0.08	-9.747183173
cg03491687	chr13	44341650	OpenSea	ENOX1	5'UTR		5.85E-05	0.689731852	1	0.002200063	Hypomethylated	-0.081	-9.7471371
cg20196924	chr15	33158989	OpenSea	FMN1	Body		5.85E-05	0.59674113	1	0.002200302	Hypomethylated	-0.072	-9.74698514
cg16247017	chr11	134401666	OpenSea				5.85E-05	0.677271869	1	0.002200485	Hypomethylated	-0.045	-9.746858251
cg25880310	chr3	50036023	OpenSea	RBM6	5'UTR		5.85E-05	0.834734301	1	0.002200762	Hypomethylated	-0.097	-9.746651747
cg03628992	chr2	220290186	OpenSea	DES	Body		5.85E-05	0.724259729	1	0.002200762	Hypermethylated	0.042	9.746645692
cg24535650	chr1	85510988	N_Shelf	MCOLN3	Body		5.85E-05	0.706875634	1	0.002201209	Hypermethylated	0.127	9.746399082
cg22290941	chr19	10027374	S_Shore	OLFM2	Body		5.85E-05	0.888705402	1	0.002201372	Hypomethylated	-0.123	-9.746281344
cg13740135	chr19	44006432	Island	PHLDB3	Body		5.85E-05	0.815903852	1	0.002201688	Hypomethylated	-0.142	-9.746083217
cg17489999	chr1	189194949	OpenSea				5.85E-05	0.708404335	1	0.002201688	Hypomethylated	-0.016	-9.746051045
cg06581357	chr16	2736874	S_Shelf	KCTD5	Body		5.85E-05	0.933345758	1	0.002201757	Hypomethylated	-0.032	-9.745976276
cg20616361	chr4	15515283	OpenSea	CC2D2A	Body		5.85E-05	0.628684295	1	0.002201863	Hypomethylated	-0.037	-9.745884734
cg22119676	chr2	33057712	OpenSea	LOC285045	Body		5.85E-05	0.66364688	1	0.002201976	Hypermethylated	0.132	9.745771315
cg16219266	chr16	67433184	Island	ZDHHC1	Body	Unclassified	5.85E-05	0.769339772	1	0.002201976	Hypomethylated	-0.063	-9.745672316
cg09342798	chr7	4683011	S_Shore				5.85E-05	0.653612941	1	0.002201976	Hypomethylated	-0.016	-9.745663063
cg17920108	chr1	32380300	OpenSea	PTP4A2	Body		5.85E-05	0.801678455	1	0.002201976	Hypomethylated	-0.017	-9.745659519
cg22620111	chr3	14849245	N_Shelf				5.86E-05	0.830835523	1	0.00220225	Hypermethylated	0.066	9.74549175
cg23584734	chr10	13788657	OpenSea	FRMD4A	Body		5.86E-05	0.773694227	1	0.002202592	Hypermethylated	0.082	9.745292987
cg08582773	chr4	1627356	Island				5.86E-05	0.817640252	1	0.002202608	Hypomethylated	-0.02	-9.745232901
cg11618281	chr11	126381450	OpenSea	KIRREL3	Body		5.86E-05	0.675125016	1	0.002202608	Hypomethylated	-0.011	-9.745198614
cg05927460	chr1	3393024	N_Shore	ARHGEF16	Body	Unclassified_Cell_type_specific	5.86E-05	0.804187101	1	0.002202781	Hypomethylated	-0.018	-9.745076678
cg11374703	chr6	36086409	OpenSea				5.86E-05	0.808790644	1	0.00220289	Hypomethylated	-0.015	-9.744984048
cg03701992	chr21	40984886	OpenSea	C21orf88	TSS200		5.86E-05	0.691069865	1	0.002203055	Hypomethylated	-0.019	-9.744845703
cg03333149	chr12	52473731	Island				5.86E-05	0.827483382	1	0.002203055	Hypomethylated	-0.063	-9.744796336
cg09291386	chr2	107001698	OpenSea	PLGLA	Body		5.86E-05	0.655088067	1	0.002203055	Hypomethylated	-0.014	-9.744772302
cg26660800	chr17	59480926	Island	TBX2	Body	Unclassified	5.86E-05	0.855768047	1	0.002203055	Hypomethylated	-0.066	-9.74472963
cg07597227	chr4	40798110	OpenSea	NSUN7	Body		5.86E-05	0.867247682	1	0.002203055	Hypermethylated	0.016	9.744691913
cg09526989	chr8	137195146	OpenSea				5.86E-05	0.808438381	1	0.002203081	Hypomethylated	-0.014	-9.74463641
cg15100992	chr3	125736070	OpenSea	SLC41A3	Body		5.86E-05	0.88889229	1	0.002203123	Hypomethylated	-0.063	-9.744573897
cg12529228	chr1	160336994	N_Shelf	NHLH1	1stExon		5.86E-05	0.876164552	1	0.002203186	Hypomethylated	-0.06	-9.744502014
cg11324748	chr21	15352641	Island	C21orf81	Body	Unclassified_Cell_type_specific	5.86E-05	0.874668284	1	0.00220361	Hypomethylated	-0.016	-9.744266177
cg10422167	chr17	936550	S_Shore	ABR	TSS1500		5.87E-05	0.820411059	1	0.00220431	Hypomethylated	-0.026	-9.743864023
cg26950624	chr17	78186192	S_Shore	SGSH	Body		5.87E-05	0.768773502	1	0.00220431	Hypomethylated	-0.062	-9.743861675
cg08988949	chr16	67498961	OpenSea	ATP6V0D1	Body		5.87E-05	0.793824841	1	0.002204525	Hypomethylated	-0.028	-9.743720926
cg03716045	chr1	179787420	OpenSea				5.87E-05	0.612034629	1	0.002204727	Hypermethylated	0.109	9.74358566
cg23235141	chrX	102881084	N_Shelf				5.87E-05	0.924789597	1	0.002205013	Hypomethylated	-0.033	-9.743412824
cg15221280	chr12	9242536	OpenSea	A2M	Body		5.87E-05	0.886711798	1	0.002205048	Hypomethylated	-0.062	-9.743353394
cg11707310	chr1	2537719	Island	MMEL1	Body		5.87E-05	0.677864523	1	0.002205542	Hypomethylated	-0.017	-9.743054168
cg09198618	chr10	98899484	OpenSea	SLIT1	Body		5.87E-05	0.878606161	1	0.002205542	Hypomethylated	-0.073	-9.74304255
cg01885102	chr22	21387215	S_Shore	SLC7A4	TSS1500		5.87E-05	0.7335587	1	0.002205916	Hypomethylated	-0.056	-9.742829379
cg02706844	chr6	33963216	OpenSea				5.87E-05	0.841368082	1	0.002206052	Hypermethylated	0.165	9.74269492
cg00004055	chr16	66586745	S_Shore	CKLF	Body	Unclassified	5.87E-05	0.68704872	1	0.002206052	Hypomethylated	-0.022	-9.742681312
cg01245316	chr4	807755	OpenSea	CPLX1	Body		5.87E-05	0.618238498	1	0.002206558	Hypermethylated	0.141	9.742408209
cg03827929	chr15	31463458	OpenSea				5.88E-05	0.68398113	1	0.002207485	Hypomethylated	-0.05	-9.741944989
cg26035171	chr17	28705464	Island	CPD	TSS1500		5.88E-05	0.612897001	1	0.002207515	Hypomethylated	-0.011	-9.74188776
cg16859755	chr16	66770061	OpenSea	DYNC1LI2	Body		5.88E-05	0.778649008	1	0.002208178	Hypomethylated	-0.092	-9.741544512
cg19476792	chr1	70606641	OpenSea				5.88E-05	0.939103235	1	0.002208621	Hypomethylated	-0.141	-9.741300319
cg22607845	chr2	9911885	OpenSea				5.88E-05	0.76075869	1	0.002208929	Hypomethylated	-0.072	-9.741117292
cg26181583	chr17	38907470	OpenSea	KRT25	Body		5.88E-05	0.76612402	1	0.002209089	Hypomethylated	-0.111	-9.740978005
cg10767943	chr1	15193943	OpenSea	KAZN	Body		5.88E-05	0.725100287	1	0.002209089	Hypomethylated	-0.056	-9.740958238
cg08926967	chr5	79647805	OpenSea	LOC441089	TSS200		5.88E-05	0.751750279	1	0.00220936	Hypermethylated	0.046	9.740751274
cg21939901	chr2	120405051	OpenSea	CFAP221	Body		5.88E-05	0.886281614	1	0.00220936	Hypomethylated	-0.047	-9.740748769
cg19238141	chr20	9441312	OpenSea	PLCB4	Body		5.89E-05	0.843129945	1	0.002209704	Hypomethylated	-0.054	-9.740451142
cg06777215	chr11	134211952	Island	GLB1L2	Body		5.89E-05	0.771451397	1	0.002209704	Hypomethylated	-0.04	-9.74039903
cg09424595	chr7	4147330	OpenSea	SDK1	Body		5.89E-05	0.879858785	1	0.002209704	Hypomethylated	-0.045	-9.740362798
cg06627354	chr2	234891753	OpenSea	TRPM8	Body		5.89E-05	0.802506689	1	0.002209704	Hypomethylated	-0.081	-9.74035985
cg07642404	chr1	87677224	OpenSea	LOC101927844	TSS1500		5.89E-05	0.754870041	1	0.002209704	Hypomethylated	-0.056	-9.740338859
cg26576053	chr22	46975626	S_Shelf			Promoter_Associated_Cell_type_specific	5.89E-05	0.794656669	1	0.002209704	Hypomethylated	-0.037	-9.740279656
cg13675043	chr10	35769022	OpenSea	CCNY	5'UTR		5.89E-05	0.670019559	1	0.002209704	Hypomethylated	-0.027	-9.740224475
cg12758847	chr11	10423210	OpenSea	CAND1.11	Body		5.89E-05	0.684643546	1	0.002209704	Hypomethylated	-0.026	-9.740213128
cg10073190	chr20	50029339	OpenSea	NFATC2	Body		5.89E-05	0.631655254	1	0.002209704	Hypomethylated	-0.018	-9.740202887
cg10498052	chr17	16367232	OpenSea	NCRNA00188	Body	Unclassified_Cell_type_specific	5.89E-05	0.85804999	1	0.002209706	Hypomethylated	-0.034	-9.740158571
cg22597483	chr19	43100759	OpenSea	LIPE-AS1	Body	Unclassified	5.89E-05	0.691779216	1	0.002210918	Hypomethylated	-0.029	-9.739545561
cg15302219	chr7	130023783	S_Shelf	CPA1	Body		5.89E-05	0.766513333	1	0.002210918	Hypomethylated	-0.008	-9.739523441
cg16910464	chr20	24625985	OpenSea	SYNDIG1	Body		5.89E-05	0.89399849	1	0.002211097	Hypomethylated	-0.086	-9.739398995
cg06161753	chr11	114125344	OpenSea				5.89E-05	0.830736116	1	0.002211101	Hypomethylated	-0.02	-9.739353879
cg16188984	chr13	112862112	OpenSea				5.89E-05	0.92917693	1	0.00221137	Hypomethylated	-0.053	-9.739160856
cg21766742	chr10	76870319	N_Shore	DUSP13	TSS1500		5.89E-05	0.740651371	1	0.00221137	Hypomethylated	-0.007	-9.739145554
cg10885935	chr18	20008506	OpenSea			Unclassified_Cell_type_specific	5.89E-05	0.784331151	1	0.002211413	Hypomethylated	-0.053	-9.739082677
cg05669832	chr2	37545562	OpenSea	PRKD3	TSS1500		5.89E-05	0.688810263	1	0.002211426	Hypomethylated	-0.033	-9.739033462
cg14556787	chr10	1669329	OpenSea	ADARB2	Body		5.89E-05	0.803707901	1	0.002211453	Hypomethylated	-0.045	-9.738978113
cg05283486	chr5	72591623	N_Shelf				5.89E-05	0.713457946	1	0.002211604	Hypomethylated	-0.025	-9.738866247
cg24146265	chr5	134565677	OpenSea				5.90E-05	0.744121348	1	0.002211762	Hypermethylated	0.001	9.738751477
cg25654051	chr12	56303104	OpenSea	WIBG	Body		5.90E-05	0.874104745	1	0.002212725	Hypomethylated	-0.12	-9.738272956
cg16521978	chr6	33129673	Island			Unclassified	5.90E-05	0.690228813	1	0.002213014	Hypomethylated	-0.011	-9.738098958
cg22376269	chr17	39560057	OpenSea			Unclassified_Cell_type_specific	5.90E-05	0.745823361	1	0.002213163	Hypermethylated	0.074	9.73798858
cg16876488	chr1	35764176	OpenSea	ZMYM4	Body	Gene_Associated_Cell_type_specific	5.90E-05	0.781940101	1	0.002213175	Hypomethylated	-0.064	-9.737939819
cg24674193	chr1	12598005	N_Shelf				5.90E-05	0.762472192	1	0.002213415	Hypomethylated	-0.039	-9.737765599
cg01074305	chr12	132882872	S_Shore	GALNT9	Body		5.90E-05	0.767664413	1	0.002213415	Hypomethylated	-0.033	-9.737744586
cg23815825	chr11	1929483	OpenSea				5.90E-05	0.910769445	1	0.002213556	Hypomethylated	-0.087	-9.737637468
cg04455639	chr17	74944779	Island	MGAT5B	Body		5.90E-05	0.873408639	1	0.002213612	Hypomethylated	-0.034	-9.73756864
cg25472296	chr10	129076569	OpenSea	DOCK1	Body		5.90E-05	0.770195464	1	0.002213633	Hypomethylated	-0.051	-9.737515842
cg11381539	chr7	71801535	Island	CALN1	5'UTR		5.90E-05	0.727627176	1	0.002214367	Hypomethylated	-0.024	-9.737141388
cg15161607	chr3	10485359	OpenSea	ATP2B2	Body		5.91E-05	0.830563863	1	0.00221439	Hypomethylated	-0.11	-9.737087299
cg00560531	chr8	49984477	OpenSea	C8orf22	TSS1500		5.91E-05	0.936004106	1	0.002214535	Hypomethylated	-0.085	-9.736978666
cg11986820	chr7	6116978	N_Shelf				5.91E-05	0.753814034	1	0.002214901	Hypermethylated	0.037	9.736761848
cg20317766	chr22	45115544	OpenSea	PRR5	Body		5.91E-05	0.787219182	1	0.002214901	Hypomethylated	-0.054	-9.736726902
cg01072658	chr2	220421178	S_Shore	OBSL1	Body		5.91E-05	0.83099297	1	0.002215045	Hypomethylated	-0.043	-9.73661577
cg22531871	chr17	26278308	OpenSea				5.91E-05	0.895384035	1	0.002215045	Hypermethylated	0.02	9.73655754
cg27150460	chr16	67515916	S_Shore	ATP6V0D1	TSS1500	Promoter_Associated	5.91E-05	0.928722707	1	0.002215045	Hypomethylated	-0.082	-9.736531923
cg21889472	chr5	42992555	Island			Promoter_Associated	5.91E-05	0.809916497	1	0.002215285	Hypomethylated	-0.028	-9.736380065
cg13838530	chr12	82153734	S_Shore	PPFIA2	TSS1500		5.91E-05	0.753419857	1	0.002215365	Hypomethylated	-0.146	-9.736300722
cg17594164	chr9	92036504	OpenSea	SEMA4D	5'UTR		5.91E-05	0.909462543	1	0.002215466	Hypomethylated	-0.001	-9.736173122
cg06810766	chr8	131654832	OpenSea				5.91E-05	0.690855564	1	0.002215466	Hypomethylated	-0.052	-9.736137352
cg07917478	chr1	179786966	OpenSea				5.91E-05	0.82240602	1	0.002215466	Hypermethylated	0.15	9.736065144
cg10583311	chr12	133082545	OpenSea	FBRSL1	Body		5.91E-05	0.795345906	1	0.002215466	Hypermethylated	0.079	9.736021629
cg24481263	chr4	38524865	OpenSea	LINC01258	TSS200	Unclassified_Cell_type_specific	5.91E-05	0.81632593	1	0.002215466	Hypomethylated	-0.054	-9.736000783
cg21166985	chr12	121882267	Island	KDM2B	Body	Gene_Associated	5.91E-05	0.942879718	1	0.002215466	Hypomethylated	-0.019	-9.735995484
cg05774054	chr1	245770860	OpenSea	KIF26B	Body		5.91E-05	0.72018849	1	0.002215669	Hypomethylated	-0.022	-9.735860324
cg15890617	chr14	61575980	OpenSea				5.91E-05	0.698757181	1	0.002215681	Hypomethylated	-0.053	-9.735811784
cg14338246	chr17	75960767	OpenSea				5.91E-05	0.894835599	1	0.002216054	Hypomethylated	-0.021	-9.735600294
cg04156530	chr18	57576047	OpenSea				5.92E-05	0.675789531	1	0.002216214	Hypomethylated	-0.081	-9.735385178
cg15854708	chr10	29659065	OpenSea				5.92E-05	0.740138887	1	0.002216214	Hypomethylated	-0.016	-9.735374353
cg21498235	chr1	10885995	OpenSea				5.92E-05	0.914674573	1	0.002216214	Hypomethylated	-0.111	-9.73537095
cg06379368	chr11	133231147	Island	OPCML	Body		5.92E-05	0.820703957	1	0.002216214	Hypomethylated	-0.035	-9.735346846
cg05296991	chr22	50327226	N_Shore			Unclassified_Cell_type_specific	5.92E-05	0.734717672	1	0.002216214	Hypomethylated	-0.061	-9.735311481
cg18599155	chr3	5163620	N_Shore	ARL8B	TSS1500	Promoter_Associated	5.92E-05	0.721998676	1	0.002216436	Hypomethylated	-0.166	-9.73516813
cg15205441	chr10	126782357	OpenSea	CTBP2	5'UTR		5.92E-05	0.808599538	1	0.00221679	Hypomethylated	-0.038	-9.734964916
cg02162324	chr16	67196462	N_Shore	HSF4	TSS1500		5.92E-05	0.842849756	1	0.002216912	Hypomethylated	-0.015	-9.734866955
cg05325989	chr16	19590135	OpenSea	C16orf62	Body		5.92E-05	0.823190366	1	0.002217168	Hypomethylated	-0.027	-9.734707943
cg08355659	chr12	54399190	N_Shore			Unclassified	5.92E-05	0.865371796	1	0.002217427	Hypermethylated	0.151	9.734505349
cg03811905	chr2	239070208	N_Shore				5.92E-05	0.774856587	1	0.002217427	Hypermethylated	0.018	9.734504697
cg08157375	chr1	206676464	N_Shelf				5.92E-05	0.660972681	1	0.002217604	Hypermethylated	0.062	9.734381485
cg02912913	chr15	27128279	Island	GABRA5	Body		5.92E-05	0.801239563	1	0.002217729	Hypomethylated	-0.061	-9.734282144
cg06381455	chr17	73472178	OpenSea	KIAA0195	Body	Unclassified_Cell_type_specific	5.92E-05	0.914918285	1	0.002217833	Hypomethylated	-0.075	-9.734179363
cg11471805	chr17	11461316	Island	SHISA6	Body		5.92E-05	0.745894268	1	0.002217833	Hypomethylated	-0.006	-9.734081934
cg23665216	chr14	105916422	S_Shore	MTA1	Body		5.92E-05	0.873407965	1	0.002217833	Hypermethylated	0.045	9.734065311
cg02298220	chr20	35914908	N_Shelf				5.92E-05	0.595995745	1	0.002217833	Hypermethylated	0.053	9.734061805
cg08617194	chr12	123875771	S_Shore	SETD8	Body		5.92E-05	0.762480134	1	0.002218129	Hypomethylated	-0.062	-9.733880877
cg02240539	chr15	81163247	OpenSea	KIAA1199	5'UTR		5.92E-05	0.804852873	1	0.002218129	Hypomethylated	-0.025	-9.733841832
cg19511444	chr13	112788578	OpenSea				5.93E-05	0.836852506	1	0.002219012	Hypomethylated	-0.052	-9.733379265
cg22652999	chr4	3897762	OpenSea				5.93E-05	0.822288256	1	0.002219012	Hypomethylated	-0.033	-9.733319695
cg05482066	chr8	2106183	OpenSea				5.93E-05	0.740612276	1	0.002219012	Hypomethylated	-0.104	-9.733314407
cg04590344	chr8	146027637	S_Shelf	ZNF517	5'UTR		5.93E-05	0.831032753	1	0.002219212	Hypomethylated	-0.05	-9.733167085
cg26756921	chr13	31245234	N_Shelf				5.93E-05	0.936658053	1	0.002219212	Hypermethylated	0.038	9.733137816
cg16422714	chr5	3059137	OpenSea				5.93E-05	0.819996125	1	0.002219359	Hypomethylated	-0.032	-9.733028185
cg16196175	chr7	27289120	N_Shore				5.93E-05	0.801890265	1	0.002219403	Hypomethylated	-0.086	-9.732964877
cg11667754	chr16	68770981	N_Shore	CDH1	TSS1500	Unclassified	5.93E-05	0.657739651	1	0.002219556	Hypomethylated	-0.038	-9.732852745
cg19862344	chr6	49605181	OpenSea	RHAG	TSS1500		5.93E-05	0.905566077	1	0.00221998	Hypomethylated	-0.032	-9.732618562
cg22178178	chr14	102699183	S_Shelf	MOK	Body		5.93E-05	0.59446024	1	0.002220049	Hypomethylated	-0.069	-9.732544254
cg16198013	chr6	143876139	OpenSea	LOC285740	Body	Unclassified_Cell_type_specific	5.93E-05	0.969663083	1	0.002220086	Hypomethylated	-0.04	-9.73248448
cg10965779	chr16	56646460	S_Shelf				5.93E-05	0.952440512	1	0.002220213	Hypermethylated	0.057	9.732357979
cg12993255	chr2	71176287	OpenSea	ATP6V1B1-AS1	TSS1500		5.93E-05	0.677135013	1	0.002220213	Hypermethylated	0.039	9.732340756
cg05956829	chr1	154196369	S_Shelf	UBAP2L	5'UTR	Unclassified_Cell_type_specific	5.93E-05	0.87827545	1	0.002220456	Hypomethylated	-0.153	-9.732085157
cg04498295	chr10	25351527	OpenSea	ENKUR	TSS1500	Unclassified_Cell_type_specific	5.93E-05	0.907744928	1	0.002220456	Hypomethylated	-0.1	-9.732083909
cg05010032	chr9	90406272	OpenSea				5.93E-05	0.722887336	1	0.002220456	Hypomethylated	-0.096	-9.732080991
cg05124614	chr1	2337271	N_Shelf	PEX10	Body		5.94E-05	0.826967403	1	0.002220456	Hypomethylated	-0.045	-9.732021998
cg26562786	chr8	56361901	Island	XKR4	Body		5.94E-05	0.733939258	1	0.002220456	Hypomethylated	-0.006	-9.732015103
cg13671526	chr3	123061301	OpenSea	ADCY5	Body		5.94E-05	0.792285989	1	0.002220465	Hypermethylated	0.039	9.73196813
cg22896572	chr11	57166949	OpenSea				5.94E-05	0.863131564	1	0.002220506	Hypermethylated	0.184	9.73187781
cg02145932	chr20	13200969	Island	ISM1	TSS1500		5.94E-05	0.625702963	1	0.002220506	Hypomethylated	-0.003	-9.731863012
cg25422780	chr2	3353193	OpenSea	TSSC1	Body		5.94E-05	0.754153605	1	0.002220556	Hypomethylated	-0.205	-9.731797521
cg15421508	chr12	104828996	OpenSea				5.94E-05	0.817027695	1	0.002220799	Hypomethylated	-0.047	-9.73164475
cg27553193	chr22	41099194	OpenSea				5.94E-05	0.788663817	1	0.002220799	Hypomethylated	-0.047	-9.731559004
cg24315876	chr17	78913111	N_Shelf	RPTOR	Body		5.94E-05	0.747852526	1	0.002220799	Hypomethylated	-0.076	-9.73155815
cg11961253	chr13	23029137	OpenSea				5.94E-05	0.804730727	1	0.002221209	Hypomethylated	-0.069	-9.731330381
cg06898168	chr7	5447353	OpenSea	TNRC18	Body		5.94E-05	0.88319652	1	0.002221273	Hypomethylated	-0.054	-9.731258456
cg11835785	chr19	5024462	OpenSea	KDM4B	5'UTR		5.94E-05	0.669498708	1	0.002221348	Hypomethylated	-0.044	-9.731147236
cg22191682	chr16	29119081	OpenSea	RRN3P2	Body	Unclassified_Cell_type_specific	5.94E-05	0.708882042	1	0.002221348	Hypermethylated	0.036	9.731124865
cg12077183	chrX	77711689	OpenSea				5.94E-05	0.929925217	1	0.002221348	Hypomethylated	-0.146	-9.731094975
cg06356333	chr1	54686066	OpenSea				5.94E-05	0.931199375	1	0.002221737	Hypomethylated	-0.032	-9.730876854
cg01853552	chr9	78378884	OpenSea				5.94E-05	0.88655075	1	0.002221778	Hypomethylated	-0.038	-9.730815308
cg04823738	chr15	23631875	OpenSea				5.94E-05	0.941399085	1	0.00222202	Hypomethylated	-0.021	-9.73066288
cg00390985	chr10	76649153	OpenSea	KAT6B	Body		5.94E-05	0.736112249	1	0.002222225	Hypomethylated	-0.009	-9.730527722
cg03583853	chr5	173142681	OpenSea	LINC01484	Body		5.94E-05	0.89899614	1	0.002222367	Hypomethylated	-0.08	-9.730398519
cg04574826	chr13	112211105	N_Shore				5.94E-05	0.903973671	1	0.002222367	Hypomethylated	-0.049	-9.730377263
cg14592805	chr16	34432120	S_Shore				5.95E-05	0.905310572	1	0.002222589	Hypomethylated	-0.008	-9.730234347
cg04867423	chr1	162680120	OpenSea	DDR2	5'UTR		5.95E-05	0.707768375	1	0.002222991	Hypomethylated	-0.076	-9.730005596
cg25506055	chr20	56748670	OpenSea				5.95E-05	0.744873373	1	0.002222991	Hypomethylated	-0.005	-9.72996681
cg14254080	chr2	85106954	N_Shore	C2orf89	Body	Unclassified_Cell_type_specific	5.95E-05	0.575522627	1	0.002223457	Hypomethylated	-0.105	-9.729714153
cg22529184	chr1	173639712	S_Shore	ANKRD45	TSS1500		5.95E-05	0.945854787	1	0.002223676	Hypermethylated	0.056	9.729566731
cg12212365	chr22	25986935	OpenSea	ADRBK2	Body		5.95E-05	0.91179031	1	0.002223676	Hypomethylated	-0.024	-9.729529188
cg19356652	chr13	49440558	OpenSea				5.95E-05	0.972119183	1	0.002224086	Hypomethylated	-0.152	-9.729229976
cg17404376	chr5	2639405	N_Shelf			Unclassified_Cell_type_specific	5.95E-05	0.786985474	1	0.002224086	Hypomethylated	-0.155	-9.72922997
cg18813565	chr2	127782620	Island			Unclassified	5.95E-05	0.8941431	1	0.002224086	Hypermethylated	0.052	9.729192446
cg05116202	chr5	173995119	OpenSea				5.95E-05	0.920618773	1	0.002224086	Hypomethylated	-0.186	-9.729172391
cg05354926	chr11	118824171	OpenSea				5.95E-05	0.852183849	1	0.002224135	Hypermethylated	0.117	9.729063407
cg16887696	chr20	50361345	OpenSea	ATP9A	Body		5.95E-05	0.663508769	1	0.002224135	Hypomethylated	-0.013	-9.729032017
cg18524177	chr10	126227216	OpenSea	LHPP	Body		5.95E-05	0.837230498	1	0.002224135	Hypomethylated	-0.026	-9.729020654
cg15702772	chr9	71802468	OpenSea	TJP2	5'UTR		5.95E-05	0.868496875	1	0.002224265	Hypomethylated	-0.121	-9.728902829
cg26396680	chr11	61256407	OpenSea	PPP1R32	Body		5.95E-05	0.804304851	1	0.002224265	Hypomethylated	-0.056	-9.7288759
cg12643677	chr17	3951534	OpenSea	ZZEF1	Body		5.95E-05	0.844544846	1	0.002224326	Hypomethylated	-0.065	-9.728796013
cg13929323	chr9	114364066	S_Shelf				5.95E-05	0.770742655	1	0.002224326	Hypomethylated	-0.01	-9.728748172
cg07590545	chr10	109136178	OpenSea				5.95E-05	0.898942419	1	0.002224326	Hypomethylated	-0.01	-9.728719133
cg13882334	chr10	115317814	OpenSea	HABP2	5'UTR		5.96E-05	0.920282491	1	0.002224634	Hypermethylated	0.113	9.72851294
cg21565496	chr13	40762150	OpenSea			Unclassified_Cell_type_specific	5.96E-05	0.658431806	1	0.002224634	Hypermethylated	0.01	9.728481759
cg06357945	chr6	159343002	OpenSea				5.96E-05	0.893758087	1	0.002224634	Hypomethylated	-0.031	-9.72844325
cg26341619	chr1	29676588	OpenSea				5.96E-05	0.866937461	1	0.002224634	Hypomethylated	-0.054	-9.728406425
cg02117185	chr6	35471425	OpenSea	TULP1	ExonBnd	Unclassified_Cell_type_specific	5.96E-05	0.735687288	1	0.002224634	Hypomethylated	-0.013	-9.728365103
cg02756452	chr22	49928213	OpenSea	C22orf34	Body		5.96E-05	0.847711324	1	0.002224844	Hypomethylated	-0.133	-9.728227342
cg09477291	chr11	118832623	OpenSea				5.96E-05	0.936764413	1	0.002225172	Hypomethylated	-0.024	-9.728036724
cg15319528	chr6	170592716	Island	DLL1	Body		5.96E-05	0.672180855	1	0.002225179	Hypermethylated	0.001	9.727972987
cg00090261	chr8	101118548	Island	RGS22	TSS1500		5.96E-05	0.830029229	1	0.002225179	Hypermethylated	0.066	9.727947497
cg07657824	chr2	101258992	OpenSea				5.96E-05	0.770635634	1	0.002225241	Hypermethylated	0.043	9.72787643
cg10492152	chr6	52051113	OpenSea	IL17A	TSS200		5.96E-05	0.864956551	1	0.002225386	Hypomethylated	-0.026	-9.727768259
cg16326367	chr5	77946110	S_Shore	LHFPL2	TSS1500		5.96E-05	0.830420219	1	0.002226009	Hypermethylated	0.113	9.727445006
cg13773968	chr3	124595685	OpenSea	ITGB5	Body		5.96E-05	0.757927535	1	0.00222642	Hypomethylated	-0.047	-9.727217238
cg10627703	chr19	2275741	Island	C19orf35	Body	Unclassified	5.96E-05	0.834570717	1	0.00222652	Hypomethylated	-0.026	-9.727129318
cg24579615	chr12	110364676	OpenSea				5.97E-05	0.909470301	1	0.00222727	Hypomethylated	-0.039	-9.72674951
cg04347708	chr11	128557965	N_Shelf				5.97E-05	0.729674262	1	0.002227592	Hypomethylated	-0.045	-9.726524847
cg00261592	chr5	149659812	OpenSea	CAMK2A	Body		5.97E-05	0.855587904	1	0.002227592	Hypomethylated	-0.151	-9.726507145
cg12865142	chr2	3622583	N_Shore	RPS7	TSS1500	Promoter_Associated	5.97E-05	0.756250272	1	0.002227592	Hypomethylated	-0.032	-9.726475397
cg14579902	chr2	139587044	OpenSea			Unclassified_Cell_type_specific	5.97E-05	0.773811012	1	0.002227942	Hypermethylated	0.1	9.726193167
cg01644298	chr7	121686584	OpenSea	PTPRZ1	Body		5.97E-05	0.777084173	1	0.002227942	Hypomethylated	-0.011	-9.726165859
cg10785393	chr7	1677032	OpenSea				5.97E-05	0.774731447	1	0.002227942	Hypomethylated	-0.013	-9.726095378
cg24215776	chr11	65152051	N_Shore			Unclassified_Cell_type_specific	5.97E-05	0.633668215	1	0.002227942	Hypomethylated	-0.077	-9.726085055
cg22304262	chr19	47287778	N_Shelf	SLC1A5	Body	Promoter_Associated	5.97E-05	0.862921149	1	0.002227942	Hypomethylated	-0.145	-9.726072568
cg15852795	chr21	31131342	OpenSea	GRIK1-AS1	ExonBnd		5.97E-05	0.828897166	1	0.002227942	Hypomethylated	-0.023	-9.726059367
cg20927731	chr15	74726561	S_Shore	SEMA7A	TSS1500	Promoter_Associated	5.97E-05	0.664866896	1	0.002227942	Hypomethylated	-0.006	-9.725988666
cg23590202	chr7	27188770	N_Shore	HOXA6	TSS1500	Unclassified_Cell_type_specific	5.97E-05	0.958800722	1	0.002227942	Hypomethylated	-0.016	-9.725973218
cg14770349	chr14	101351520	S_Shore	RTL1	TSS1500		5.97E-05	0.955511457	1	0.002228401	Hypomethylated	-0.01	-9.725724106
cg01181415	chr12	16757954	OpenSea	LMO3	5'UTR		5.97E-05	0.687947999	1	0.002228431	Hypomethylated	-0.045	-9.725667563
cg19878302	chr10	30976586	OpenSea			Unclassified	5.97E-05	0.871441058	1	0.002228441	Hypomethylated	-0.058	-9.725620235
cg17900661	chr11	115281084	OpenSea	CADM1	Body		5.98E-05	0.871258701	1	0.002228968	Hypomethylated	-0.069	-9.725271087
cg06895759	chr12	67465786	S_Shelf				5.98E-05	0.825827524	1	0.002228968	Hypomethylated	-0.019	-9.725224941
cg03574344	chr22	20005240	S_Shore	ARVCF	TSS1500		5.98E-05	0.877903294	1	0.002228968	Hypomethylated	-0.14	-9.725177374
cg21311029	chr2	27043950	OpenSea				5.98E-05	0.770728193	1	0.002228968	Hypomethylated	-0.026	-9.725176452
cg06188439	chr6	45537180	OpenSea				5.98E-05	0.742187609	1	0.002228968	Hypermethylated	0.074	9.725168146
cg13787670	chr20	55442511	OpenSea				5.98E-05	0.870919865	1	0.002229408	Hypermethylated	0.07	9.724927778
cg10005744	chr15	42651086	OpenSea	CAPN3	TSS1500		5.98E-05	0.746645968	1	0.002229812	Hypomethylated	-0.098	-9.724661731
cg01184248	chr1	45501806	OpenSea	ZSWIM5	Body		5.98E-05	0.783787078	1	0.002229812	Hypomethylated	-0.02	-9.724660183
cg11670831	chr20	62439296	Island	ZBTB46-AS1	TSS200		5.98E-05	0.933290612	1	0.002229874	Hypermethylated	0.023	9.724589378
cg04548002	chr14	100614449	N_Shore	DEGS2	Body		5.98E-05	0.850019907	1	0.002230066	Hypomethylated	-0.076	-9.724460132
cg13422257	chr10	125801889	N_Shelf	CHST15	Body		5.98E-05	0.789859056	1	0.002230519	Hypomethylated	-0.006	-9.724214229
cg25835733	chr10	26503897	N_Shore	GAD2	TSS1500		5.98E-05	0.849158284	1	0.002230682	Hypomethylated	-0.067	-9.724097819
cg23703687	chr7	1715073	OpenSea				5.98E-05	0.741608226	1	0.002230906	Hypomethylated	-0.031	-9.723954582
cg25294248	chr16	67001725	OpenSea	CES3	Body		5.98E-05	0.891808497	1	0.002231245	Hypermethylated	0.037	9.723759513
cg10793669	chr11	125847237	OpenSea	CDON	Body		5.98E-05	0.740040558	1	0.002231304	Hypermethylated	0.038	9.723689797
cg15963866	chr18	57572385	OpenSea				5.99E-05	0.806164894	1	0.002231467	Hypomethylated	-0.077	-9.723573969
cg09092102	chr10	43870071	OpenSea	FXYD4	Body		5.99E-05	0.818789613	1	0.002231661	Hypomethylated	-0.047	-9.723443719
cg22877570	chr3	171175950	N_Shore	TNIK	Body	Unclassified_Cell_type_specific	5.99E-05	0.846892234	1	0.002231976	Hypermethylated	0.016	9.723259466
cg04290722	chr2	8149360	OpenSea	LINC00299	Body		5.99E-05	0.923114473	1	0.002232155	Hypomethylated	-0.134	-9.723136436
cg07395331	chr12	63096065	OpenSea	PPM1H	Body		5.99E-05	0.59224214	1	0.002232307	Hypomethylated	-0.032	-9.723025358
cg13699139	chrX	151870085	S_Shelf	MAGEA6	Body		5.99E-05	0.833581075	1	0.00223233	Hypomethylated	-0.061	-9.722971952
cg22176903	chr16	57843979	OpenSea	LOC388282	TSS1500		5.99E-05	0.915797623	1	0.002232455	Hypomethylated	-0.039	-9.722835492
cg15021547	chr10	98393220	OpenSea	PIK3AP1	Body		5.99E-05	0.750678514	1	0.002232455	Hypomethylated	-0.039	-9.722829909
cg20907863	chr15	101245419	OpenSea				5.99E-05	0.687799792	1	0.002232832	Hypomethylated	-0.036	-9.722617964
cg13210325	chr1	15519661	OpenSea	TMEM51	5'UTR		5.99E-05	0.924128228	1	0.002233501	Hypomethylated	-0.072	-9.722275064
cg06794374	chr7	62765329	OpenSea	LOC643955	TSS1500		6.00E-05	0.888743681	1	0.002234075	Hypomethylated	-0.087	-9.721975313
cg22923006	chr13	114150139	S_Shelf	TMCO3	Body		6.00E-05	0.845644348	1	0.002234614	Hypomethylated	-0.093	-9.721690832
cg11543944	chr12	52644410	Island				6.00E-05	0.825360161	1	0.002234899	Hypomethylated	-0.072	-9.72152016
cg26940068	chr10	8340598	OpenSea				6.00E-05	0.835434372	1	0.00223562	Hypomethylated	-0.077	-9.721154615
cg13665060	chr2	106959501	Island				6.00E-05	0.806795142	1	0.002235753	Hypomethylated	-0.032	-9.721052106
cg12845697	chr12	110889552	S_Shore	ARPC3	TSS1500		6.00E-05	0.902346081	1	0.002235771	Hypomethylated	-0.009	-9.721001147
cg14473793	chr10	124030801	OpenSea	BTBD16	TSS200		6.00E-05	0.941323789	1	0.002236063	Hypermethylated	0.128	9.720827346
cg11388238	chr2	201375098	S_Shore	KCTD18	TSS1500	Promoter_Associated	6.00E-05	0.846720958	1	0.002236298	Hypomethylated	-0.107	-9.720651899
cg06175981	chr2	220387980	Island	ACCN4	Body	Unclassified_Cell_type_specific	6.00E-05	0.872213393	1	0.002236298	Hypomethylated	-0.084	-9.720636178
cg17825846	chr16	23815246	OpenSea			Unclassified	6.00E-05	0.760498761	1	0.002236578	Hypomethylated	-0.093	-9.720467918
cg21174911	chr9	108762462	OpenSea				6.01E-05	0.843273666	1	0.002236849	Hypermethylated	0.004	9.720303921
cg04063109	chr10	111908629	OpenSea				6.01E-05	0.732188076	1	0.002237324	Hypomethylated	-0.004	-9.720048245
cg05659199	chr15	69652383	OpenSea	PAQR5	5'UTR		6.01E-05	0.752144782	1	0.002238224	Hypomethylated	-0.007	-9.719575657
cg13744134	chr2	137147967	OpenSea				6.01E-05	0.869195465	1	0.002238224	Hypomethylated	-0.043	-9.719560381
cg21318547	chr7	64499501	S_Shore	CCT6P3	Body		6.01E-05	0.756610333	1	0.002238491	Hypomethylated	-0.027	-9.719397996
cg24628272	chr16	30495502	OpenSea	ITGAL	Body		6.01E-05	0.841342999	1	0.002238527	Hypomethylated	-0.026	-9.719338766
cg15082394	chr6	33264525	N_Shore	RGL2	Body		6.01E-05	0.783955624	1	0.002238534	Hypomethylated	-0.042	-9.719292723
cg10213695	chr7	155289712	OpenSea				6.01E-05	0.835597086	1	0.002238626	Hypomethylated	-0.033	-9.719208296
cg18969004	chr6	31164743	N_Shore	HCG27	TSS1500	Promoter_Associated	6.01E-05	0.90676856	1	0.00223868	Hypermethylated	0.119	9.719141362
cg12982775	chr3	36668218	OpenSea				6.01E-05	0.913317029	1	0.002239227	Hypomethylated	-0.116	-9.718854059
cg14418968	chr8	67040331	OpenSea	TRIM55	Body		6.01E-05	0.98334585	1	0.002239384	Hypomethylated	-0.063	-9.718740813
cg03509094	chr19	7928546	Island	EVI5L	Body		6.01E-05	0.836209319	1	0.002239446	Hypomethylated	-0.094	-9.718670035
cg06444755	chr7	8473990	Island	NXPH1	1stExon		6.02E-05	0.784359121	1	0.002239505	Hypomethylated	-0.042	-9.718592881
cg07292195	chr1	39384961	OpenSea	RHBDL2	Body		6.02E-05	0.771618557	1	0.002239505	Hypomethylated	-0.06	-9.718557663
cg12805437	chr17	79663144	S_Shore	HGS	Body		6.02E-05	0.837621196	1	0.002239525	Hypomethylated	-0.047	-9.718505881
cg02072300	chr1	25985818	OpenSea	MAN1C1	Body		6.02E-05	0.937689579	1	0.002239594	Hypomethylated	-0.062	-9.718431931
cg09231832	chr18	76554361	S_Shore				6.02E-05	0.794348192	1	0.002239647	Hypomethylated	-0.068	-9.718361483
cg11758283	chr6	7998697	OpenSea				6.02E-05	0.768493932	1	0.002239647	Hypomethylated	-0.006	-9.718322318
cg19382434	chr16	50155952	OpenSea			Unclassified	6.02E-05	0.788007824	1	0.002239717	Hypomethylated	-0.023	-9.718248068
cg24939525	chr12	131191711	S_Shelf				6.02E-05	0.844552722	1	0.002239825	Hypomethylated	-0.054	-9.718156867
cg10082525	chr14	101490145	OpenSea	MIR380	TSS1500		6.02E-05	0.864118379	1	0.002239923	Hypomethylated	-0.037	-9.718031084
cg05722427	chr5	137688090	N_Shore	KDM3B	TSS200	Promoter_Associated	6.02E-05	0.814443635	1	0.002239923	Hypermethylated	0.153	9.718020693
cg11008513	chr8	22095044	OpenSea			Unclassified	6.02E-05	0.83644132	1	0.002239923	Hypomethylated	-0.06	-9.717957984
cg00745725	chr15	27216288	Island	GABRG3	TSS200		6.02E-05	0.712096472	1	0.002239923	Hypomethylated	-0.013	-9.717941221
cg25842285	chr10	101089972	Island	CNNM1	1stExon		6.02E-05	0.62072018	1	0.002239952	Hypomethylated	-0.02	-9.717871936
cg14937614	chr17	78992499	OpenSea			Promoter_Associated	6.02E-05	0.90138968	1	0.002239952	Hypermethylated	0.102	9.717842222
cg18065516	chr11	106159835	OpenSea				6.02E-05	0.904565097	1	0.002239965	Hypermethylated	0.126	9.717790965
cg06662252	chr1	16847157	N_Shore			Unclassified_Cell_type_specific	6.02E-05	0.883908874	1	0.002239965	Hypomethylated	-0.078	-9.717731363
cg05572627	chr11	56085425	OpenSea	OR8K3	TSS1500		6.02E-05	0.822457072	1	0.002239965	Hypomethylated	-0.06	-9.717707725
cg06850417	chr5	1672318	OpenSea				6.02E-05	0.847890924	1	0.002240151	Hypomethylated	-0.043	-9.717581552
cg13017092	chr1	92925673	OpenSea				6.02E-05	0.894969801	1	0.002240591	Hypermethylated	0.147	9.717341989
cg07439822	chr19	49254245	S_Shore	FUT1	Body		6.02E-05	0.897488639	1	0.002240593	Hypomethylated	-0.062	-9.717284222
cg21962324	chr5	2547252	OpenSea				6.02E-05	0.855830654	1	0.002240593	Hypomethylated	-0.099	-9.717255443
cg13627141	chrX	129118953	S_Shore	BCORL1	5'UTR		6.02E-05	0.810772597	1	0.002240608	Hypomethylated	-0.254	-9.717205695
cg00406225	chr1	78510568	N_Shore	GIPC2	TSS1500		6.02E-05	0.673573877	1	0.002240708	Hypomethylated	-0.063	-9.717097354
cg24258098	chr7	157352996	Island	PTPRN2	Body		6.02E-05	0.93904709	1	0.002240708	Hypomethylated	-0.02	-9.717074916
cg08881762	chr11	75826376	OpenSea	UVRAG	Body		6.03E-05	0.746890181	1	0.002240805	Hypermethylated	0.062	9.716988922
cg08905969	chr6	167083047	OpenSea	RPS6KA2	Body		6.03E-05	0.865690667	1	0.002241068	Hypomethylated	-0.045	-9.716828699
cg03279483	chr17	16330717	OpenSea	TRPV2	Body		6.03E-05	0.876686306	1	0.002241497	Hypermethylated	0.017	9.716594216
cg20755309	chr21	15402016	S_Shore				6.03E-05	0.699391763	1	0.002241599	Hypomethylated	-0.054	-9.71650549
cg19173375	chr6	27880117	OpenSea	OR2B2	TSS200		6.03E-05	0.769511509	1	0.002241753	Hypermethylated	0.133	9.716374251
cg24330522	chr13	36788462	Island	SOHLH2	Body		6.03E-05	0.821302218	1	0.002241753	Hypomethylated	-0.025	-9.716350973
cg26287309	chr22	37774499	S_Shelf	ELFN2	5'UTR		6.03E-05	0.950195009	1	0.002241755	Hypomethylated	-0.021	-9.716307239
cg22635120	chr1	46090107	S_Shore	CCDC17	TSS1500		6.03E-05	0.672260262	1	0.002241778	Hypomethylated	-0.023	-9.716254191
cg00792230	chr2	239186637	OpenSea	PER2	5'UTR		6.03E-05	0.815623312	1	0.002241834	Hypomethylated	-0.054	-9.716185847
cg04459144	chr2	6913476	OpenSea			Unclassified	6.03E-05	0.696950575	1	0.00224212	Hypomethylated	-0.016	-9.715999348
cg07144408	chr5	54866037	OpenSea				6.03E-05	0.702509336	1	0.00224212	Hypermethylated	0.016	9.715912603
cg25481844	chr3	14880802	OpenSea	FGD5	Body		6.03E-05	0.749473909	1	0.00224212	Hypermethylated	0.02	9.715898143
cg00254306	chr12	126346041	Island				6.03E-05	0.775984222	1	0.00224212	Hypomethylated	-0.058	-9.715886545
cg24701267	chr3	72368071	OpenSea				6.03E-05	0.949249487	1	0.002242274	Hypomethylated	-0.045	-9.715774909
cg21972502	chr5	148829433	OpenSea			Unclassified	6.03E-05	0.83942016	1	0.002242321	Hypomethylated	-0.04	-9.715618394
cg19998939	chr17	77687373	OpenSea				6.03E-05	0.841833748	1	0.002242321	Hypomethylated	-0.034	-9.715606374
cg20565912	chr6	168935110	N_Shore	SMOC2	Body		6.03E-05	0.897629653	1	0.002242321	Hypomethylated	-0.1	-9.715597788
cg00243193	chr22	43190232	OpenSea				6.03E-05	0.78785626	1	0.002242321	Hypomethylated	-0.019	-9.715541781
cg23469063	chrX	2781924	OpenSea	GYG2	Body		6.03E-05	0.744580341	1	0.002242321	Hypermethylated	0.123	9.715528328
cg26122963	chr7	100198944	N_Shelf	PCOLCE	TSS1500		6.03E-05	0.887043127	1	0.002242321	Hypomethylated	-0.121	-9.715496462
cg25058261	chr12	115109452	N_Shore	TBX3	3'UTR		6.03E-05	0.93448094	1	0.002242335	Hypermethylated	0.316	9.715447087
cg08964929	chr16	21694626	OpenSea	OTOA	Body		6.03E-05	0.798561543	1	0.002242452	Hypermethylated	0.148	9.715352134
cg18471126	chr12	108361457	OpenSea				6.04E-05	0.93963499	1	0.002242799	Hypomethylated	-0.102	-9.715106737
cg06578322	chr12	105062131	OpenSea	CHST11	Body		6.04E-05	0.83882276	1	0.002242799	Hypomethylated	-0.053	-9.715017483
cg17501386	chr13	19914658	N_Shelf	LOC100101938	Body		6.04E-05	0.884965025	1	0.002242799	Hypomethylated	-0.041	-9.71501544
cg21125628	chr12	10605936	OpenSea	KLRC1	5'UTR		6.04E-05	0.683911194	1	0.002242799	Hypermethylated	0.045	9.714967644
cg07603484	chr19	50434179	S_Shore	NUP62	TSS1500		6.04E-05	0.938004197	1	0.002242799	Hypomethylated	-0.064	-9.7149384
cg24538155	chr1	155722324	OpenSea	GON4L	Body		6.04E-05	0.863435009	1	0.002242799	Hypomethylated	-0.028	-9.714912441
cg10116490	chr1	11561711	Island	PTCHD2	Body		6.04E-05	0.845418514	1	0.002242799	Hypermethylated	0.129	9.714896862
cg06433962	chr1	3413291	OpenSea	MEGF6	Body		6.04E-05	0.708250709	1	0.002242866	Hypomethylated	-0.097	-9.714824301
cg08069163	chr16	27733016	OpenSea	KIAA0556	ExonBnd		6.04E-05	0.929400222	1	0.002243136	Hypomethylated	-0.056	-9.714660749
cg26033238	chr2	121231363	OpenSea				6.04E-05	0.835794422	1	0.002244014	Hypomethylated	-0.022	-9.714212597
cg10897384	chr22	40019082	OpenSea	CACNA1I	Body	Unclassified	6.04E-05	0.921231676	1	0.002244014	Hypomethylated	-0.046	-9.714183652
cg25075573	chr20	31990556	S_Shore	CDK5RAP1	TSS1500		6.04E-05	0.683817841	1	0.002244028	Hypomethylated	-0.055	-9.71413474
cg18712752	chr7	158165905	OpenSea	PTPRN2	Body		6.04E-05	0.635019013	1	0.002244469	Hypomethylated	-0.022	-9.713895406
cg26413855	chr6	30796199	OpenSea			Promoter_Associated	6.04E-05	0.990674671	1	0.002244674	Hypomethylated	-0.083	-9.713745662
cg17078790	chr21	43346693	OpenSea	C2CD2	5'UTR	Unclassified	6.04E-05	0.75573979	1	0.002244674	Hypermethylated	0.116	9.713697143
cg04957377	chr14	21507259	OpenSea				6.05E-05	0.699391108	1	0.002244674	Hypomethylated	-0.001	-9.713675356
cg04449926	chr12	56561994	OpenSea	SMARCC2	ExonBnd		6.05E-05	0.755676918	1	0.002244689	Hypomethylated	-0.026	-9.713625706
cg24054190	chr3	192232863	Island	FGF12	Body		6.05E-05	0.686573349	1	0.002245164	Hypomethylated	-0.024	-9.713359436
cg17266233	chr11	46382725	OpenSea	DGKZ	Body	Promoter_Associated	6.05E-05	0.90020356	1	0.002245164	Hypomethylated	-0.038	-9.713328369
cg16399624	chr10	134553188	N_Shore	INPP5A	Body		6.05E-05	0.909781018	1	0.00224517	Hypomethylated	-0.061	-9.713282813
cg11690249	chr5	154272029	OpenSea	GEMIN5	Body		6.05E-05	0.783122057	1	0.002245341	Hypomethylated	-0.012	-9.713163522
cg24238849	chr20	21686715	Island	PAX1	Body		6.05E-05	0.708938129	1	0.002245434	Hypomethylated	-0.017	-9.713079439
cg21571073	chr11	113970545	OpenSea	ZBTB16	Body		6.05E-05	0.845953244	1	0.002246511	Hypomethylated	-0.007	-9.712556696
cg18549919	chr8	41757981	S_Shelf				6.05E-05	0.874627594	1	0.002246707	Hypomethylated	-0.015	-9.712426935
cg16601461	chr2	114048829	Island	LOC440839	Body		6.05E-05	0.787298298	1	0.002246807	Hypomethylated	-0.022	-9.712339533
cg26232359	chr14	54004893	OpenSea			Unclassified_Cell_type_specific	6.05E-05	0.694243851	1	0.002247223	Hypomethylated	-0.078	-9.712111388
cg05373251	chr17	79451985	S_Shore			Promoter_Associated	6.06E-05	0.707822217	1	0.002248062	Hypomethylated	-0.114	-9.711695394
cg21538115	chr20	19230758	OpenSea	LOC100130264	Body		6.06E-05	0.955201158	1	0.00224833	Hypermethylated	0.074	9.711533294
cg07014020	chr5	112715162	OpenSea	MCC	Body	Unclassified	6.06E-05	0.617448218	1	0.002248612	Hypomethylated	-0.112	-9.711364907
cg15658365	chrX	47437398	S_Shelf	SYN1	Body		6.06E-05	0.959369542	1	0.002248916	Hypomethylated	-0.105	-9.711160723
cg09692037	chr2	16502224	OpenSea				6.06E-05	0.743316231	1	0.002248916	Hypomethylated	-0.015	-9.710975013
cg21834207	chr1	50489827	Island	AGBL4	TSS1500		6.06E-05	0.684531371	1	0.002248916	Hypomethylated	-0.049	-9.710919734
cg15436480	chr1	33738213	N_Shelf	ZNF362	Body		6.06E-05	0.850637731	1	0.002248916	Hypermethylated	0.031	9.710895821
cg09476130	chr1	159870086	Island	CCDC19	TSS200		6.06E-05	0.837830014	1	0.002248916	Hypomethylated	-0.133	-9.710814153
cg03564748	chr11	67287251	Island	CABP2	Body		6.06E-05	0.660590598	1	0.002248916	Hypomethylated	-0.053	-9.710761967
cg26234658	chr7	36343787	OpenSea				6.06E-05	0.816980879	1	0.002248916	Hypomethylated	-0.192	-9.710743161
cg06133619	chr14	54150284	OpenSea				6.06E-05	0.825152204	1	0.002248916	Hypomethylated	-0.004	-9.710739177
cg26703456	chr2	226264821	OpenSea	KIAA1486	TSS1500		6.06E-05	0.676304605	1	0.002248916	Hypomethylated	-0.044	-9.710699711
cg03680348	chr6	169086341	OpenSea				6.06E-05	0.68844703	1	0.002248916	Hypomethylated	-0.022	-9.710697739
cg09191626	chr11	13983986	N_Shore	SPON1	1stExon		6.06E-05	0.970015901	1	0.002248916	Hypermethylated	0.139	9.710691142
cg13089979	chr11	60602839	OpenSea			Unclassified_Cell_type_specific	6.06E-05	0.958572394	1	0.002248916	Hypomethylated	-0.056	-9.710679147
cg00368059	chr10	106034747	Island	GSTO2	Body	Unclassified	6.06E-05	0.721192208	1	0.002248916	Hypomethylated	-0.054	-9.710528438
cg19789878	chrX	149683881	OpenSea				6.06E-05	0.877978052	1	0.002248916	Hypermethylated	0.23	9.710523308
cg07391700	chr4	186818155	OpenSea	SORBS2	5'UTR		6.06E-05	0.908804156	1	0.002248916	Hypomethylated	-0.032	-9.710492877
cg13786567	chr9	137258920	OpenSea	RXRA	Body		6.06E-05	0.947044565	1	0.002248916	Hypomethylated	-0.083	-9.71047476
cg02209915	chr3	140617821	OpenSea				6.06E-05	0.889335381	1	0.002248916	Hypermethylated	0.097	9.710465915
cg07372700	chr15	31281399	N_Shelf	MTMR10	Body		6.06E-05	0.783881546	1	0.002248916	Hypomethylated	-0.045	-9.710456298
cg15831358	chr22	25951865	OpenSea				6.06E-05	0.84900062	1	0.002248916	Hypomethylated	-0.034	-9.710400192
cg21473428	chr7	966828	S_Shore	ADAP1	1stExon		6.07E-05	0.790188713	1	0.002248916	Hypomethylated	-0.027	-9.710363456
cg06095606	chrX	152088353	OpenSea	ZNF185	Body		6.07E-05	0.977392924	1	0.002248916	Hypermethylated	0.055	9.710329837
cg12486887	chr19	6238556	OpenSea	MLLT1	Body		6.07E-05	0.942052645	1	0.002249245	Hypomethylated	-0.015	-9.710140486
cg15185795	chr10	29414135	OpenSea				6.07E-05	0.850297164	1	0.00224933	Hypomethylated	-0.025	-9.710060005
cg13071306	chr1	6314113	Island	GPR153	Body		6.07E-05	0.68692975	1	0.002249853	Hypomethylated	-0.002	-9.709776183
cg03530074	chr10	114536223	OpenSea	VTI1A	Body		6.07E-05	0.842804296	1	0.002249853	Hypomethylated	-0.164	-9.70974167
cg18885872	chr10	42973001	S_Shore	LOC84856	Body		6.07E-05	0.892956481	1	0.0022501	Hypomethylated	-0.03	-9.709589374
cg20062762	chr14	74207053	OpenSea	ELMSAN1	5'UTR		6.07E-05	0.896592908	1	0.002250636	Hypomethylated	-0.099	-9.7093083
cg13825083	chr22	24979367	OpenSea	GGT1	TSS1500		6.07E-05	0.876787816	1	0.002250749	Hypomethylated	-0.037	-9.709215368
cg11839944	chr11	17409644	Island	KCNJ11	1stExon	Unclassified_Cell_type_specific	6.07E-05	0.723783147	1	0.002250831	Hypomethylated	-0.005	-9.709136056
cg10657019	chr3	13328039	S_Shelf				6.07E-05	0.893354914	1	0.002251488	Hypomethylated	-0.029	-9.708756602
cg08375139	chr1	150935358	OpenSea	SETDB1	Body		6.07E-05	0.868751241	1	0.002251488	Hypomethylated	-0.058	-9.708747292
cg22961457	chr20	62370310	Island	LIME1	3'UTR	Unclassified	6.08E-05	0.630187744	1	0.002251488	Hypomethylated	-0.161	-9.708715578
cg07846975	chr10	1372173	S_Shelf	ADARB2	Body		6.08E-05	0.849350022	1	0.002251651	Hypomethylated	-0.071	-9.708600354
cg22710391	chrX	34960893	N_Shore	FAM47B	TSS200		6.08E-05	0.9808553	1	0.002251733	Hypomethylated	-0.02	-9.708521205
cg22854419	chr16	4528222	S_Shore	HMOX2	5'UTR	Unclassified_Cell_type_specific	6.08E-05	0.748353577	1	0.002251791	Hypomethylated	-0.013	-9.708452528
cg14719722	chr7	150148022	OpenSea	GIMAP8	5'UTR	Unclassified_Cell_type_specific	6.08E-05	0.769539318	1	0.002252105	Hypomethylated	-0.058	-9.708270208
cg26344794	chr17	36451504	N_Shore	MRPL45	TSS1500		6.08E-05	0.900557156	1	0.002252778	Hypomethylated	-0.061	-9.707928865
cg07717331	chr20	49663138	OpenSea				6.08E-05	0.694103029	1	0.002252821	Hypermethylated	0.059	9.707852632
cg00657295	chr2	131111315	N_Shore				6.08E-05	0.689624907	1	0.002252821	Hypermethylated	0.057	9.70782424
cg20338572	chr16	31366142	OpenSea	ITGAX	TSS1500	Unclassified	6.09E-05	0.768655387	1	0.002254187	Hypomethylated	-0.028	-9.707071876
cg12081317	chr19	3337399	OpenSea				6.09E-05	0.957230116	1	0.002254187	Hypomethylated	-0.034	-9.707066349
cg13157794	chr20	36315421	OpenSea				6.09E-05	0.672347872	1	0.002254187	Hypermethylated	0.035	9.707034814
cg16431543	chr12	130923001	OpenSea	RIMBP2	Body		6.09E-05	0.807709849	1	0.002254187	Hypomethylated	-0.032	-9.707019767
cg15335749	chr7	155162078	N_Shelf	BLACE	TSS1500		6.09E-05	0.859927766	1	0.002254187	Hypermethylated	0.042	9.707002584
cg23690470	chr3	5809320	OpenSea				6.09E-05	0.830440555	1	0.002254187	Hypomethylated	-0.159	-9.706938707
cg03500973	chr12	68024780	OpenSea			Unclassified_Cell_type_specific	6.09E-05	0.908563747	1	0.002254187	Hypomethylated	-0.016	-9.706918451
cg22578425	chr7	115456904	OpenSea				6.09E-05	0.777572294	1	0.002254318	Hypermethylated	0.123	9.706817297
cg21746094	chr13	99175715	OpenSea	STK24	TSS1500		6.09E-05	0.842343289	1	0.002254475	Hypomethylated	-0.026	-9.706705053
cg02401149	chr22	25595409	OpenSea	CRYBB3	TSS1500		6.09E-05	0.815835376	1	0.002254492	Hypomethylated	-0.028	-9.70665489
cg13909949	chr20	59173606	OpenSea				6.09E-05	0.835555855	1	0.002254517	Hypomethylated	-0.048	-9.706600611
cg10951933	chr12	1970170	N_Shelf	CACNA2D4	Body		6.09E-05	0.689173025	1	0.002254758	Hypomethylated	-0.021	-9.706450983
cg06919903	chrX	145075713	OpenSea				6.09E-05	0.914482352	1	0.002254821	Hypomethylated	-0.014	-9.706353149
cg08737957	chr10	132523721	OpenSea				6.09E-05	0.97481929	1	0.002254821	Hypomethylated	-0.041	-9.706337431
cg05506480	chr3	133615880	S_Shore	RAB6B	TSS1500		6.09E-05	0.884328123	1	0.002255699	Hypermethylated	0.068	9.705905617
cg00621103	chr6	156796172	OpenSea				6.09E-05	0.853691453	1	0.002255718	Hypermethylated	0.088	9.705854448
cg05624578	chr1	150802348	OpenSea	ARNT	Body		6.09E-05	0.647299373	1	0.002255751	Hypomethylated	-0.042	-9.70579711
cg24312063	chr19	22444509	Island				6.09E-05	0.6392091	1	0.002256134	Hypomethylated	-0.021	-9.705584496
cg21743830	chr19	8117966	S_Shelf	CCL25	1stExon		6.09E-05	0.657839032	1	0.002256176	Hypomethylated	-0.034	-9.705491446
cg05110738	chr14	106614655	OpenSea				6.09E-05	0.875316356	1	0.002256176	Hypomethylated	-0.059	-9.705461048
cg16744996	chr14	70168865	OpenSea	KIAA0247	Body		6.10E-05	0.79210578	1	0.002256176	Hypermethylated	0.099	9.705437568
cg19920725	chrX	123482003	OpenSea	SH2D1A	Body		6.10E-05	0.963012164	1	0.002256244	Hypermethylated	0.055	9.705316967
cg01893815	chr15	100509373	OpenSea				6.10E-05	0.83976433	1	0.002256244	Hypomethylated	-0.077	-9.705297173
cg22637428	chr11	47364667	OpenSea	MYBPC3	Body		6.10E-05	0.792435245	1	0.002256244	Unchanged	0	9.705279009
cg17719229	chr1	148903657	Island				6.10E-05	0.846417036	1	0.002256401	Hypomethylated	-0.02	-9.705166632
cg01417401	chr12	52940799	OpenSea	KRT71	Body		6.10E-05	0.915226548	1	0.002256797	Hypomethylated	-0.053	-9.704922329
cg08751971	chr7	128587827	OpenSea	IRF5	Body		6.10E-05	0.891897715	1	0.002256797	Hypomethylated	-0.009	-9.704905749
cg16788857	chr3	192577951	OpenSea	C3orf59	Body		6.10E-05	0.756787675	1	0.002256829	Hypomethylated	-0.022	-9.704814474
cg11419235	chr1	22174085	OpenSea	HSPG2	Body		6.10E-05	0.88974957	1	0.002256829	Hypermethylated	0.001	9.704806052
cg21021766	chrX	24691075	OpenSea	PCYT1B	TSS200		6.10E-05	0.753189442	1	0.00225694	Hypomethylated	-0.148	-9.704713992
cg05941525	chr1	173967073	OpenSea				6.10E-05	0.658721672	1	0.00225707	Hypomethylated	-0.047	-9.704613588
cg06906230	chr15	48680848	OpenSea				6.10E-05	0.792100083	1	0.002257188	Hypomethylated	-0.015	-9.704518908
cg09508362	chr2	1377756	OpenSea				6.10E-05	0.970888808	1	0.002257241	Hypomethylated	-0.055	-9.704452695
cg24126784	chr15	92988053	OpenSea	ST8SIA2	Body		6.10E-05	0.722363194	1	0.002257327	Hypomethylated	-0.022	-9.704371466
cg25095032	chr6	31696423	Island	DDAH2	Body		6.10E-05	0.707656912	1	0.002257339	Hypomethylated	-0.179	-9.704323652
cg20892200	chr7	50880929	OpenSea				6.10E-05	0.778562842	1	0.002258174	Hypermethylated	0.037	9.703911146
cg24039541	chr13	97943199	OpenSea	MBNL2	Body		6.11E-05	0.916072357	1	0.002258607	Hypomethylated	-0.026	-9.703676669
cg05742247	chr8	109094793	Island	RSPO2	Body		6.11E-05	0.736392261	1	0.00225864	Hypomethylated	-0.017	-9.703619442
cg13822335	chr3	40141689	OpenSea	MYRIP	1stExon		6.11E-05	0.781669878	1	0.002258666	Hypomethylated	-0.079	-9.70355596
cg18640718	chr14	34392100	OpenSea				6.11E-05	0.8307003	1	0.002258666	Hypomethylated	-0.03	-9.70352208
cg06855751	chr3	116735063	OpenSea				6.11E-05	0.784003141	1	0.002258755	Hypermethylated	0.048	9.70340184
cg12610832	chr1	27894955	Island	AHDC1	5'UTR	Promoter_Associated	6.11E-05	0.729217548	1	0.002258755	Hypomethylated	-0.03	-9.703397361
cg27498295	chr18	8228332	OpenSea	PTPRM	Body		6.11E-05	0.593295637	1	0.002258791	Hypomethylated	-0.012	-9.703338676
cg26337563	chr14	89817792	OpenSea	FOXN3	Body		6.11E-05	0.569713334	1	0.002258956	Hypomethylated	-0.006	-9.703222855
cg15667735	chr1	64309430	OpenSea	ROR1	Body		6.11E-05	0.533316194	1	0.002260694	Hypermethylated	0.023	9.702411037
cg01346147	chr6	36317409	OpenSea				6.11E-05	0.90482546	1	0.002260882	Hypomethylated	-0.018	-9.702285418
cg23085466	chr1	165870331	OpenSea	UCK2	Body		6.12E-05	0.947531824	1	0.002261054	Hypomethylated	-0.08	-9.702166557
cg05249278	chr1	201865477	OpenSea			Unclassified	6.12E-05	0.819146039	1	0.002261112	Hypomethylated	-0.057	-9.702098208
cg07413747	chr10	20221082	OpenSea	PLXDC2	Body		6.12E-05	0.87036957	1	0.00226113	Hypomethylated	-0.017	-9.702047519
cg07365071	chr1	113006721	N_Shelf				6.12E-05	0.90478866	1	0.002261427	Hypomethylated	-0.03	-9.701873252
cg14005172	chr4	17323146	OpenSea				6.12E-05	0.853672481	1	0.002261503	Hypomethylated	-0.02	-9.701797116
cg26831562	chr1	36769758	N_Shelf	THRAP3	3'UTR		6.12E-05	0.826496089	1	0.002261527	Hypomethylated	-0.029	-9.701743551
cg13289321	chr7	150884003	OpenSea	ASB10	1stExon		6.12E-05	0.867395604	1	0.002261833	Hypomethylated	-0.057	-9.701565556
cg03922340	chr3	49397232	S_Shore	GPX1	TSS1500		6.12E-05	0.803005562	1	0.002261852	Hypomethylated	-0.071	-9.701514443
cg19551922	chr3	4452028	OpenSea	SUMF1	Body		6.12E-05	0.973694344	1	0.002261881	Hypomethylated	-0.152	-9.701424347
cg00250572	chr9	111929883	S_Shore	FRRS1L	TSS1500		6.12E-05	0.847030511	1	0.002261881	Hypomethylated	-0.065	-9.701416424
cg16060733	chr8	2971053	OpenSea	CSMD1	Body		6.12E-05	0.800992231	1	0.002262055	Hypomethylated	-0.038	-9.701296331
cg22683036	chr1	63249209	OpenSea	ATG4C	TSS1500	Promoter_Associated	6.12E-05	0.877832269	1	0.002262055	Hypomethylated	-0.083	-9.701254194
cg13487642	chr15	54693954	OpenSea	UNC13C	Body		6.12E-05	0.753217569	1	0.002262464	Hypomethylated	-0.017	-9.701011882
cg19171768	chr15	62558604	OpenSea				6.12E-05	0.73562403	1	0.002262464	Hypomethylated	-0.029	-9.700987907
cg20710603	chr17	1227932	S_Shore				6.12E-05	0.831173628	1	0.002262827	Hypomethylated	-0.072	-9.700784748
cg05243700	chr16	20710251	OpenSea				6.12E-05	0.924501244	1	0.002262929	Hypomethylated	-0.162	-9.700633227
cg20066227	chr10	16564552	S_Shore	C1QL3	TSS1500	Unclassified_Cell_type_specific	6.12E-05	0.667054151	1	0.002262929	Hypomethylated	-0.01	-9.700618876
cg03836638	chr4	165105836	N_Shelf	1-Mar	5'UTR		6.12E-05	0.848203386	1	0.002262929	Hypomethylated	-0.031	-9.700611855
cg10790526	chr11	134250892	N_Shelf	B3GAT1	3'UTR	Unclassified_Cell_type_specific	6.13E-05	0.811222002	1	0.002262983	Hypermethylated	0.019	9.700545053
cg12061338	chr16	86460052	OpenSea				6.13E-05	0.811129766	1	0.002263091	Hypermethylated	0.032	9.700453569
cg10290566	chr16	1630132	OpenSea	IFT140	Body		6.13E-05	0.875253936	1	0.002263091	Hypomethylated	-0.037	-9.700412173
cg20164021	chr8	1136297	N_Shore				6.13E-05	0.810511383	1	0.002263268	Hypomethylated	-0.057	-9.700258515
cg10399005	chr14	70316898	Island				6.13E-05	0.952074239	1	0.002263268	Hypomethylated	-0.073	-9.700248315
cg14830367	chr1	178459176	S_Shelf				6.13E-05	0.812476468	1	0.002263315	Hypermethylated	0.138	9.700185122
cg13427897	chr22	38568891	OpenSea	PLA2G6	5'UTR		6.13E-05	0.840062256	1	0.002263363	Hypomethylated	-0.014	-9.700121164
cg27520924	chr3	151845056	OpenSea				6.13E-05	0.723786461	1	0.002263365	Hypomethylated	-0.011	-9.700077484
cg22887748	chrX	47497392	Island	ELK1	Body		6.13E-05	0.761957999	1	0.002263369	Hypomethylated	-0.016	-9.700033336
cg06031317	chr3	195485790	N_Shelf	MUC4	Body		6.13E-05	0.743409139	1	0.002264313	Hypomethylated	-0.037	-9.699573563
cg12888712	chr6	147943365	OpenSea				6.13E-05	0.80783073	1	0.002264663	Hypermethylated	0.163	9.699376199
cg05506088	chr9	118000103	OpenSea	1-Dec	5'UTR		6.13E-05	0.778245563	1	0.002264745	Hypomethylated	-0.169	-9.699297317
cg18595324	chr1	31838695	OpenSea	FABP3	3'UTR		6.13E-05	0.853350577	1	0.002265075	Hypomethylated	-0.019	-9.699109233
cg10691056	chr1	111079300	OpenSea				6.13E-05	0.830138347	1	0.002265105	Hypomethylated	-0.056	-9.699053303
cg13628901	chr19	16939845	OpenSea	SIN3B	TSS1500	Promoter_Associated	6.14E-05	0.600826293	1	0.002265936	Hypomethylated	-0.091	-9.698643846
cg00400861	chr5	140306930	Island	PCDHAC1	1stExon		6.14E-05	0.721811242	1	0.002266156	Hypomethylated	-0.06	-9.698503883
cg05756382	chr12	131750055	OpenSea				6.14E-05	0.883727237	1	0.002266229	Hypomethylated	-0.045	-9.698410159
cg06221222	chr1	94147831	S_Shore	BCAR3	TSS1500		6.14E-05	0.784142943	1	0.002266229	Hypomethylated	-0.092	-9.698386248
cg03388431	chr1	1583010	S_Shelf	CDK11B	Body		6.14E-05	0.708859715	1	0.002266921	Hypomethylated	-0.042	-9.698038631
cg02948624	chr22	19743759	Island	TBX1	TSS1500	Unclassified	6.14E-05	0.824193193	1	0.00226757	Hypomethylated	-0.076	-9.697675869
cg21033965	chr1	178455800	Island				6.14E-05	0.848575643	1	0.00226757	Hypomethylated	-0.087	-9.697666819
cg22047377	chr8	102960405	OpenSea	NCALD	5'UTR		6.14E-05	0.663747956	1	0.002267693	Hypermethylated	0.027	9.697570009
cg20284823	chr8	133064597	OpenSea	OC90	Body		6.14E-05	0.695553663	1	0.002267866	Hypomethylated	-0.018	-9.697423426
cg03505704	chr18	72078430	OpenSea	LOC101927606	Body		6.14E-05	0.755836916	1	0.002267866	Hypermethylated	0.006	9.697408559
cg09246953	chr7	112575866	N_Shelf	C7orf60	Body		6.14E-05	0.774861716	1	0.002267918	Hypomethylated	-0.094	-9.697336852
cg11326255	chr19	3786583	Island	MATK	Body		6.14E-05	0.879302184	1	0.002267918	Hypermethylated	0.02	9.697300279
cg08295452	chr1	9263140	OpenSea				6.15E-05	0.901042139	1	0.002268115	Hypermethylated	0.039	9.69717052
cg24093028	chr17	78161110	N_Shelf	CARD14	TSS1500		6.15E-05	0.950949082	1	0.002268287	Hypomethylated	-0.029	-9.697040777
cg16016716	chr5	1073470	N_Shore	SLC12A7	Body		6.15E-05	0.940519909	1	0.002268287	Hypomethylated	-0.022	-9.697009619
cg25145165	chr10	131560390	OpenSea	MGMT	Body		6.15E-05	0.889271888	1	0.002268355	Hypomethylated	-0.037	-9.696896359
cg26242605	chr12	53124987	OpenSea				6.15E-05	0.835292482	1	0.002268355	Hypomethylated	-0.039	-9.69689426
cg13199913	chr16	74775174	OpenSea	FA2H	Body		6.15E-05	0.949303782	1	0.002268379	Hypomethylated	-0.03	-9.696841026
cg18217284	chr5	34504045	OpenSea				6.15E-05	0.778242528	1	0.002268586	Hypomethylated	-0.019	-9.696707354
cg27020260	chr4	25175711	OpenSea				6.15E-05	0.714700967	1	0.002268785	Hypomethylated	-0.124	-9.696576747
cg25312823	chr21	43124429	OpenSea				6.15E-05	0.760649114	1	0.002268914	Hypermethylated	0.116	9.696477411
cg18159860	chr5	72678420	Island				6.15E-05	0.912292856	1	0.002268997	Hypermethylated	0.02	9.696398283
cg15095906	chr1	36789786	S_Shore	FAM176B	TSS200		6.15E-05	0.718565215	1	0.002269347	Hypomethylated	-0.029	-9.696201225
cg10548968	chr11	76802004	OpenSea	CAPN5	Body	Unclassified	6.15E-05	0.61475224	1	0.002269431	Hypomethylated	-0.035	-9.696121591
cg19233001	chr1	201346876	OpenSea	TNNT2	TSS200		6.15E-05	0.685759766	1	0.002269808	Hypomethylated	-0.03	-9.695913244
cg26438234	chr16	88960235	N_Shore	CBFA2T3	Body	Unclassified_Cell_type_specific	6.15E-05	0.6980962	1	0.002269938	Hypomethylated	-0.026	-9.695812984
cg26299194	chr15	84048206	S_Shore				6.15E-05	0.962291496	1	0.002270016	Hypomethylated	-0.058	-9.695736013
cg05440190	chr6	158132240	OpenSea				6.16E-05	0.623328139	1	0.002270376	Hypomethylated	-0.048	-9.695530267
cg20675879	chr8	11659124	N_Shore	FDFT1	5'UTR		6.16E-05	0.684559251	1	0.002270376	Hypomethylated	-0.047	-9.695492547
cg18181933	chr19	2452934	N_Shelf	LMNB2	Body		6.16E-05	0.637067227	1	0.002270572	Hypermethylated	0.093	9.695327661
cg17394331	chr12	68640287	OpenSea				6.16E-05	0.640206967	1	0.002270572	Hypermethylated	0.029	9.695320647
cg20374904	chr11	66826667	S_Shelf	RHOD	Body		6.16E-05	0.769560589	1	0.002270616	Hypermethylated	0.007	9.695258841
cg14132364	chr9	139069765	Island				6.16E-05	0.74687485	1	0.002270952	Hypomethylated	-0.024	-9.695068255
cg07509511	chr2	65297852	OpenSea	CEP68	Body		6.16E-05	0.773955406	1	0.002271677	Hypomethylated	-0.034	-9.694706543
cg05803237	chr11	92702628	N_Shore	MTNR1B	TSS200		6.16E-05	0.649781946	1	0.002271793	Hypomethylated	-0.037	-9.694612678
cg27406664	chr17	2294951	N_Shore	MNT	Body	Promoter_Associated_Cell_type_specific	6.16E-05	0.69199797	1	0.00227195	Hypomethylated	-0.036	-9.694500975
cg04384234	chr16	75411784	OpenSea	CFDP1	Body		6.16E-05	0.69244278	1	0.002272029	Hypermethylated	0.029	9.694423744
cg04596201	chr4	4669636	OpenSea				6.16E-05	0.696629609	1	0.002272309	Hypomethylated	-0.15	-9.6942147
cg05135593	chr5	49726092	OpenSea	EMB	Body		6.16E-05	0.920349719	1	0.002272309	Hypomethylated	-0.054	-9.694198173
cg02402458	chr20	10151287	N_Shore				6.16E-05	0.908191672	1	0.002272309	Hypermethylated	0.047	9.694172776
cg03041482	chr1	900945	Island	PLEKHN1	TSS1500		6.17E-05	0.626840339	1	0.002272522	Hypermethylated	0.003	9.694036339
cg00570438	chr21	44490426	S_Shelf	CBS	Body		6.17E-05	0.752425199	1	0.002272684	Hypomethylated	-0.034	-9.693901685
cg07272654	chr16	86011988	OpenSea				6.17E-05	0.871399376	1	0.002272684	Hypomethylated	-0.043	-9.693871476
cg18835586	chr1	117150851	OpenSea	IGSF3	Body		6.17E-05	0.796123987	1	0.002272684	Hypomethylated	-0.031	-9.693797701
cg08789253	chr10	14478750	OpenSea				6.17E-05	0.706798072	1	0.002272684	Hypomethylated	-0.032	-9.693794974
cg21087674	chr7	124406377	S_Shore	GPR37	TSS1500		6.17E-05	0.787185701	1	0.002272727	Hypomethylated	-0.044	-9.693725675
cg00951717	chr1	210651095	OpenSea	HHAT	Body		6.17E-05	0.958542492	1	0.002272727	Hypomethylated	-0.013	-9.69365243
cg00375145	chr1	11128887	OpenSea	EXOSC10	Body		6.17E-05	0.881890276	1	0.002272727	Hypomethylated	-0.021	-9.693648035
cg08326079	chr10	19310173	OpenSea				6.17E-05	0.787674744	1	0.002273422	Hypermethylated	0.056	9.693299976
cg16081281	chr8	23559839	Island				6.17E-05	0.679577879	1	0.002274111	Hypomethylated	-0.033	-9.692954397
cg07538372	chr12	131572384	N_Shore	GPR133	Body		6.17E-05	0.743483425	1	0.002274681	Hypomethylated	-0.032	-9.692661042
cg13924715	chr11	10750890	OpenSea				6.17E-05	0.742762657	1	0.002274728	Hypomethylated	-0.051	-9.692598065
cg05630773	chr16	3016717	Island	KREMEN2	Body	Unclassified_Cell_type_specific	6.17E-05	0.948855573	1	0.002275008	Hypomethylated	-0.05	-9.692432035
cg14471330	chr9	133746190	OpenSea	ABL1	Body		6.18E-05	0.925422215	1	0.002275352	Hypomethylated	-0.059	-9.692238403
cg17144192	chr1	58861061	OpenSea				6.18E-05	0.647486799	1	0.002275405	Hypermethylated	0.012	9.692131131
cg18099408	chr3	52552593	N_Shore	STAB1	Body	Unclassified_Cell_type_specific	6.18E-05	0.806818471	1	0.002275405	Hypomethylated	-0.102	-9.692129931
cg12188178	chr19	8194205	OpenSea	FBN3	Body		6.18E-05	0.886383399	1	0.002275746	Hypomethylated	-0.081	-9.691937749
cg07646267	chr17	36349355	OpenSea	LOC102723859	TSS1500		6.18E-05	0.642662106	1	0.002275797	Hypomethylated	-0.025	-9.69187254
cg21545149	chr7	872130	OpenSea	SUN1	TSS200	Promoter_Associated	6.18E-05	0.799973301	1	0.002275813	Hypomethylated	-0.013	-9.691823013
cg05624244	chr14	21492736	Island	NDRG2	5'UTR		6.18E-05	0.83612062	1	0.00227599	Hypomethylated	-0.009	-9.691702642
cg04306507	chr14	55594613	N_Shore	LGALS3	TSS1500	Unclassified_Cell_type_specific	6.18E-05	0.898164996	1	0.002276036	Hypomethylated	-0.135	-9.691614296
cg21418052	chr13	31773806	N_Shore	B3GALTL	TSS1500	Promoter_Associated	6.18E-05	0.649061555	1	0.002276036	Hypomethylated	-0.042	-9.69159745
cg18826274	chr17	76335184	N_Shelf			Unclassified_Cell_type_specific	6.18E-05	0.763725627	1	0.00227667	Hypomethylated	-0.022	-9.69127653
cg03151062	chr8	140573931	OpenSea				6.18E-05	0.847831835	1	0.002277373	Hypomethylated	-0.066	-9.690924894
cg25254584	chr10	125968689	OpenSea				6.18E-05	0.853831847	1	0.002277424	Hypomethylated	-0.008	-9.690847018
cg14217107	chr1	20926720	OpenSea	CDA	Body		6.19E-05	0.954545692	1	0.002277424	Hypermethylated	0.018	9.690767587
cg12911915	chr11	1588478	OpenSea	DUSP8	5'UTR		6.19E-05	0.824053749	1	0.002277424	Hypomethylated	-0.034	-9.690733598
cg13831596	chr13	52531863	OpenSea	ATP7B	Body		6.19E-05	0.762527806	1	0.002277424	Hypomethylated	-0.028	-9.690695862
cg11603350	chr8	87534931	OpenSea	CPNE3	5'UTR		6.19E-05	0.81360409	1	0.002277424	Hypomethylated	-0.079	-9.690690161
cg05382782	chr11	117801332	OpenSea	TMPRSS13	TSS1500		6.19E-05	0.90226934	1	0.002277749	Hypermethylated	0.059	9.690504841
cg05793604	chr1	6208188	N_Shore	CHD5	Body	Unclassified_Cell_type_specific	6.19E-05	0.736849832	1	0.002277796	Hypomethylated	-0.078	-9.69044159
cg22587293	chr2	637620	S_Shore			Unclassified	6.19E-05	0.850014114	1	0.002278372	Hypomethylated	-0.089	-9.690146185
cg15067687	chr7	127658301	OpenSea	SND1	Body		6.19E-05	0.928302491	1	0.002278572	Hypermethylated	0.057	9.690015919
cg05232089	chr22	19061491	OpenSea	DGCR2	Body		6.19E-05	0.688794202	1	0.002278745	Hypermethylated	0.07	9.689893887
cg10585226	chr7	45192583	OpenSea				6.19E-05	0.82709433	1	0.002278745	Hypermethylated	0.027	9.68985506
cg13848405	chr9	8683882	OpenSea	PTPRD	Body		6.19E-05	0.934380255	1	0.002278995	Hypomethylated	-0.044	-9.689702626
cg09531376	chr11	133234073	S_Shelf	OPCML	Body		6.19E-05	0.873132417	1	0.002279191	Hypomethylated	-0.142	-9.68954276
cg22452236	chr20	24449760	N_Shore	TMEM90B	TSS200		6.19E-05	0.668236352	1	0.002279191	Hypomethylated	-0.01	-9.689488165
cg10571104	chr19	44039755	Island	ZNF575	Body	Promoter_Associated	6.19E-05	0.682732463	1	0.002279191	Hypomethylated	-0.109	-9.689477237
cg19117975	chr20	56265782	OpenSea	PMEPA1	TSS200		6.19E-05	0.677550452	1	0.002279191	Hypomethylated	-0.042	-9.68944666
cg01658277	chr8	61086176	Island				6.19E-05	0.924268033	1	0.00227936	Hypomethylated	-0.048	-9.689312981
cg08872467	chr19	19100337	OpenSea				6.19E-05	0.922269268	1	0.00227936	Hypomethylated	-0.047	-9.689237017
cg25999537	chr2	219432169	N_Shore	RQCD1	TSS1500		6.19E-05	0.626826872	1	0.00227936	Hypermethylated	0.093	9.689210789
cg16754704	chr3	120482633	OpenSea	GTF2E1	Body		6.19E-05	0.736368207	1	0.00227936	Hypomethylated	-0.045	-9.68920231
cg20875821	chr18	61557735	OpenSea	SERPINB2	5'UTR		6.20E-05	0.859157806	1	0.002279383	Hypermethylated	0.072	9.689149881
cg13815357	chr15	26860913	OpenSea	GABRB3	ExonBnd		6.20E-05	0.896885168	1	0.002279803	Hypomethylated	-0.021	-9.68892309
cg09973514	chr11	58830424	Island				6.20E-05	0.883542294	1	0.002280024	Hypermethylated	0.069	9.688783758
cg02390853	chr1	40352334	S_Shelf				6.20E-05	0.795924795	1	0.002280312	Hypomethylated	-0.063	-9.688615096
cg25837277	chr19	46999366	S_Shore	PNMAL2	TSS200		6.20E-05	0.957085213	1	0.00228065	Hypomethylated	-0.061	-9.688424343
cg20976488	chrX	48370301	S_Shelf	PORCN	Body	Unclassified_Cell_type_specific	6.20E-05	0.949362367	1	0.002280707	Hypomethylated	-0.002	-9.688349238
cg12027365	chr16	69985475	OpenSea	CLEC18A	Body		6.20E-05	0.624195192	1	0.002280707	Hypomethylated	-0.049	-9.688314027
cg05084361	chr7	131862039	OpenSea	PLXNA4	Body		6.20E-05	0.920085118	1	0.002280843	Hypomethylated	-0.073	-9.688211987
cg00951522	chr17	48537489	OpenSea	ACSF2	5'UTR		6.20E-05	0.74511107	1	0.002281003	Hypermethylated	0.045	9.68803253
cg09084510	chr9	26723857	OpenSea				6.20E-05	0.888688659	1	0.002281003	Hypermethylated	0.051	9.688018158
cg11989576	chr2	208636304	S_Shore				6.20E-05	0.779579097	1	0.002281003	Hypomethylated	-0.054	-9.688014451
cg12307333	chr3	13663538	OpenSea	FBLN2	Body	Unclassified_Cell_type_specific	6.20E-05	0.863143589	1	0.002281491	Hypomethylated	-0.083	-9.687758106
cg14841453	chr12	55884723	OpenSea	OR6C68	TSS1500		6.20E-05	0.872417409	1	0.002281496	Hypomethylated	-0.031	-9.687713542
cg22159015	chr17	18854715	OpenSea	SLC5A10	TSS1500		6.21E-05	0.776834768	1	0.002281749	Hypomethylated	-0.015	-9.687559972
cg09526806	chr9	131003043	OpenSea	DNM1	Body		6.21E-05	0.735861118	1	0.002282027	Hypomethylated	-0.029	-9.687395747
cg16864658	chr3	42306150	Island	CCK	5'UTR		6.21E-05	0.599181195	1	0.002282501	Hypomethylated	-0.028	-9.687145622
cg06026473	chr6	35778891	OpenSea	LHFPL5	Body		6.21E-05	0.795775993	1	0.002283278	Hypomethylated	-0.087	-9.686745015
cg06618629	chr17	4437077	N_Shelf	SPNS2	Body	Unclassified	6.21E-05	0.790637446	1	0.002283278	Hypomethylated	-0.105	-9.686689103
cg10926554	chr6	111888540	OpenSea	TRAF3IP2	Body		6.21E-05	0.645576606	1	0.002283278	Hypomethylated	-0.008	-9.686647742
cg18224038	chr2	87042671	OpenSea	CD8B	3'UTR		6.21E-05	0.727387065	1	0.002283278	Hypermethylated	0.084	9.686635032
cg07997942	chrX	48165663	OpenSea	SSX9	TSS200		6.21E-05	0.830855945	1	0.002283329	Hypomethylated	-0.027	-9.686570241
cg27484423	chr1	169035554	OpenSea	LINC00970	Body		6.21E-05	0.863289323	1	0.002283784	Hypermethylated	0.016	9.686328771
cg24886219	chr1	167063901	OpenSea	DUSP27	TSS200		6.21E-05	0.848557367	1	0.002283934	Hypomethylated	-0.012	-9.686191688
cg06077003	chr1	7543471	OpenSea	CAMTA1	Body		6.21E-05	0.900638204	1	0.002283934	Hypomethylated	-0.04	-9.686178009
cg03261483	chr15	79350352	OpenSea	RASGRF1	Body		6.22E-05	0.890234155	1	0.002284523	Hypomethylated	-0.093	-9.68587789
cg09537279	chr5	178805558	S_Shelf				6.22E-05	0.848142239	1	0.002284538	Hypermethylated	0.117	9.685828883
cg00637988	chr15	90294732	Island	MESP1	TSS200		6.22E-05	0.797574352	1	0.002284566	Hypermethylated	0.015	9.685773837
cg14761799	chr3	197759096	OpenSea	LMLN	Body		6.22E-05	0.722679332	1	0.00228465	Hypomethylated	-0.006	-9.685643379
cg12842316	chrX	142723457	S_Shore	SLITRK4	TSS1500		6.22E-05	0.924436735	1	0.00228465	Hypomethylated	-0.12	-9.685635179
cg13487859	chr6	112409181	S_Shore	TUBE1	TSS1500	Promoter_Associated	6.22E-05	0.636936298	1	0.00228465	Hypomethylated	-0.009	-9.685610068
cg17067919	chr12	34169467	OpenSea				6.22E-05	0.721439207	1	0.00228474	Hypermethylated	0.103	9.685518667
cg10249224	chr1	32828191	S_Shore	TSSK3	1stExon		6.22E-05	0.773692839	1	0.00228474	Hypomethylated	-0.068	-9.6854857
cg01932734	chr3	50376409	N_Shore	RASSF1	TSS1500		6.22E-05	0.897814627	1	0.002285292	Hypomethylated	-0.146	-9.685181707
cg26803002	chr15	24921752	S_Shore	C15orf2	1stExon		6.22E-05	0.725296558	1	0.002285292	Hypomethylated	-0.077	-9.685119537
cg08860007	chr10	15036867	OpenSea				6.22E-05	0.843801027	1	0.002285292	Hypomethylated	-0.019	-9.685116838
cg15396590	chr6	119819706	OpenSea				6.22E-05	0.778717389	1	0.002286067	Hypermethylated	0.071	9.684735008
cg03112518	chr19	491572	S_Shore				6.22E-05	0.860782106	1	0.002286152	Hypermethylated	0.065	9.684644385
cg15650205	chr1	202608688	N_Shelf	SYT2	5'UTR		6.22E-05	0.963499351	1	0.002286152	Hypomethylated	-0.08	-9.684596054
cg20829233	chr3	106558588	OpenSea				6.22E-05	0.746646042	1	0.002286152	Hypomethylated	-0.08	-9.684564208
cg08888321	chr16	89385892	OpenSea	ANKRD11	5'UTR		6.22E-05	0.683809434	1	0.002286152	Hypermethylated	0.048	9.684507861
cg07496649	chr1	156261005	N_Shore	TMEM79	Body	Unclassified_Cell_type_specific	6.22E-05	0.830101781	1	0.002286152	Hypermethylated	0.198	9.684485967
cg16589830	chr1	212284214	OpenSea				6.22E-05	0.863836763	1	0.002286242	Hypomethylated	-0.002	-9.684404045
cg10726357	chr9	115653543	S_Shore	SLC46A2	TSS1500		6.23E-05	0.864319224	1	0.002286413	Hypomethylated	-0.096	-9.6842868
cg15253604	chr3	62468682	OpenSea	CADPS	Body		6.23E-05	0.87548078	1	0.002287115	Hypomethylated	-0.025	-9.68393726
cg00334794	chr16	84917425	OpenSea	CRISPLD2	Body		6.23E-05	0.862407197	1	0.002287399	Hypomethylated	-0.03	-9.683770874
cg12847125	chr8	142438036	N_Shore	PTP4A3	Body		6.23E-05	0.560405755	1	0.002287637	Hypomethylated	-0.003	-9.683624489
cg04202945	chr5	127675452	OpenSea	FBN2	Body		6.23E-05	0.964024747	1	0.002287898	Hypermethylated	0.138	9.683467949
cg16566911	chr11	9090793	OpenSea	SCUBE2	Body		6.23E-05	0.867457201	1	0.002287941	Hypermethylated	0.012	9.68340664
cg18548864	chr3	112995278	OpenSea	BOC	Body	Unclassified_Cell_type_specific	6.23E-05	0.88706513	1	0.0022881	Hypomethylated	-0.102	-9.683273995
cg04011423	chr3	141107482	OpenSea	ZBTB38	5'UTR		6.23E-05	0.835263327	1	0.0022881	Hypomethylated	-0.109	-9.683252453
cg02789485	chr12	75783428	N_Shore	GLIPR1L2	TSS1500	Unclassified_Cell_type_specific	6.23E-05	0.903662726	1	0.0022882	Hypermethylated	0.079	9.683165966
cg06508738	chr3	138763852	Island	PRR23C	TSS200		6.23E-05	0.775699936	1	0.002288682	Hypomethylated	-0.117	-9.682884389
cg03606020	chr16	86868192	N_Shore			Unclassified_Cell_type_specific	6.23E-05	0.720591247	1	0.002288682	Hypomethylated	-0.083	-9.682870474
cg05264639	chr2	216980171	OpenSea	XRCC5	Body		6.23E-05	0.883433775	1	0.002288859	Hypermethylated	0.067	9.682750825
cg03485669	chr8	13016635	OpenSea	DLC1	Body		6.24E-05	0.581746528	1	0.002289053	Hypomethylated	-0.051	-9.682603654
cg16009178	chr4	183837394	N_Shore	DCTD	5'UTR		6.24E-05	0.924514712	1	0.002289053	Hypomethylated	-0.072	-9.682531488
cg25555059	chr5	128301488	S_Shore	SLC27A6	5'UTR		6.24E-05	0.898151259	1	0.002289053	Hypomethylated	-0.131	-9.682475223
cg01268431	chr2	31450650	OpenSea				6.24E-05	0.80999132	1	0.002289053	Hypomethylated	-0.053	-9.682451828
cg10838565	chr20	57451817	OpenSea	GNAS	3'UTR		6.24E-05	0.857863218	1	0.002289053	Hypermethylated	0.147	9.68243155
cg09938479	chr1	178455912	Island				6.24E-05	0.857592093	1	0.002289053	Hypomethylated	-0.137	-9.682411701
cg00781957	chr7	151452760	OpenSea	PRKAG2	Body		6.24E-05	0.843851049	1	0.002289132	Hypomethylated	-0.086	-9.68233503
cg12469778	chr3	182981632	OpenSea	MCF2L2	Body		6.24E-05	0.927665772	1	0.002289207	Hypermethylated	0.089	9.682225121
cg05974602	chr12	123540029	OpenSea	PITPNM2	5'UTR		6.24E-05	0.765272012	1	0.002289207	Hypomethylated	-0.173	-9.682217128
cg12179635	chr1	175571970	S_Shelf	TNR	5'UTR		6.24E-05	0.899224244	1	0.002289239	Hypomethylated	-0.078	-9.682125183
cg20083843	chr5	73241575	OpenSea				6.24E-05	0.749271077	1	0.002289239	Hypomethylated	-0.083	-9.682118557
cg07500448	chr2	108786735	OpenSea	LINC01594	Body	Unclassified_Cell_type_specific	6.24E-05	0.908173415	1	0.002289415	Hypermethylated	0.071	9.681999413
cg18306208	chr13	100266958	OpenSea	CLYBL	Body	Unclassified	6.24E-05	0.733186586	1	0.002289449	Hypomethylated	-0.075	-9.681941948
cg21338240	chr5	70220517	N_Shore	SMN2	TSS1500		6.24E-05	0.604144572	1	0.002289564	Hypomethylated	-0.029	-9.681849267
cg06366898	chr8	80814360	OpenSea				6.24E-05	0.729768076	1	0.002289584	Hypermethylated	0.014	9.681798379
cg13618712	chr12	122228527	N_Shelf	RHOF	Body	Promoter_Associated	6.24E-05	0.846157675	1	0.00228996	Hypermethylated	0.058	9.681591709
cg09989694	chr8	139883287	OpenSea	COL22A1	Body		6.24E-05	0.9833779	1	0.002289963	Hypomethylated	-0.004	-9.681547864
cg16761404	chr16	49704738	OpenSea	ZNF423	Body		6.24E-05	0.729985305	1	0.002290058	Hypermethylated	0.038	9.681428696
cg06329807	chr16	68554737	OpenSea			Unclassified	6.24E-05	0.707974009	1	0.002290058	Hypomethylated	-0.014	-9.68142172
cg21624359	chr19	35848801	OpenSea	FFAR3	TSS1500		6.24E-05	0.89948042	1	0.002290363	Hypomethylated	-0.103	-9.681246405
cg21108925	chr2	28579135	OpenSea				6.25E-05	0.701281864	1	0.002290518	Hypomethylated	-0.015	-9.681095961
cg08428602	chr9	125331072	OpenSea	OR1L8	TSS1500		6.25E-05	0.886224089	1	0.002290518	Hypomethylated	-0.009	-9.681093736
cg00190228	chr11	119362985	OpenSea	USP2-AS1	Body	Unclassified_Cell_type_specific	6.25E-05	0.763756048	1	0.002290519	Hypomethylated	-0.047	-9.68105102
cg21117965	chr2	220325369	OpenSea	SPEG	Body		6.25E-05	0.90194144	1	0.002290882	Hypomethylated	-0.047	-9.680850046
cg00550703	chr2	176748847	OpenSea			Unclassified_Cell_type_specific	6.25E-05	0.798956618	1	0.002291505	Hypomethylated	-0.012	-9.680535954
cg22057462	chr7	100232479	S_Shore	TFR2	TSS1500		6.25E-05	0.959202425	1	0.002292328	Hypomethylated	-0.062	-9.680134521
cg21010031	chr14	79181274	OpenSea	NRXN3	Body		6.25E-05	0.893359109	1	0.00229252	Hypomethylated	-0.054	-9.680008076
cg14614513	chr2	145006144	OpenSea	GTDC1	5'UTR		6.25E-05	0.691939908	1	0.00229256	Hypomethylated	-0.006	-9.679948613
cg09653536	chr4	129708869	OpenSea				6.25E-05	0.767776615	1	0.002293378	Hypermethylated	0.064	9.679549464
cg12833478	chr17	56269352	OpenSea	EPX	TSS1500		6.26E-05	0.711118418	1	0.002293808	Hypomethylated	-0.007	-9.679319394
cg15118456	chr15	76442455	OpenSea	C15orf27	Body		6.26E-05	0.815906019	1	0.002293826	Hypomethylated	-0.045	-9.679269316
cg19233663	chr15	68156340	S_Shore			Unclassified	6.26E-05	0.75863953	1	0.002293962	Hypomethylated	-0.159	-9.679167806
cg10301801	chr16	32264389	N_Shore				6.26E-05	0.869644708	1	0.002294124	Hypomethylated	-0.028	-9.679054736
cg16495681	chr7	6741272	OpenSea	ZNF12	Body		6.26E-05	0.867278853	1	0.002294253	Hypomethylated	-0.057	-9.678955964
cg00644103	chr16	2334337	Island	ABCA3	Body		6.26E-05	0.883999441	1	0.002294931	Hypermethylated	0.032	9.678618338
cg16907566	chr8	121136534	N_Shore	COL14A1	TSS1500		6.26E-05	0.930706881	1	0.002295367	Hypomethylated	-0.121	-9.678386098
cg26951293	chr7	27904646	OpenSea	JAZF1	Body		6.26E-05	0.710554699	1	0.002296066	Hypomethylated	-0.017	-9.678039039
cg01337349	chr12	131724157	OpenSea				6.27E-05	0.869741876	1	0.002296182	Hypomethylated	-0.073	-9.677946534
cg08380556	chr13	31020218	S_Shore			Unclassified	6.27E-05	0.678907047	1	0.002296512	Hypermethylated	0.03	9.677760151
cg10072464	chr13	114064536	N_Shelf				6.27E-05	0.894997047	1	0.002296579	Hypermethylated	0.028	9.677688614
cg26900305	chr3	101233000	S_Shore	SENP7	TSS1500		6.27E-05	0.723136152	1	0.002297101	Hypomethylated	-0.044	-9.677417085
cg02278803	chr8	124625796	OpenSea				6.27E-05	0.632219782	1	0.002297101	Hypermethylated	0.072	9.677376999
cg00649632	chr16	16108802	OpenSea	ABCC1	Body		6.27E-05	0.91458089	1	0.002297226	Hypomethylated	-0.054	-9.677237906
cg11573219	chr1	32083031	N_Shore	HCRTR1	TSS1500		6.27E-05	0.636168583	1	0.002297226	Hypomethylated	-0.027	-9.677237706
cg27267690	chr1	226335449	OpenSea	ACBD3	Body		6.27E-05	0.656346718	1	0.002297957	Hypomethylated	-0.023	-9.676866738
cg07292606	chr2	71218823	N_Shelf	TEX261	Body		6.27E-05	0.561492625	1	0.002297957	Hypomethylated	-0.036	-9.67683501
cg06178085	chr16	75564221	S_Shore	CHST5	Body		6.27E-05	0.656152297	1	0.002298024	Hypomethylated	-0.017	-9.676728376
cg25235250	chr1	201344646	OpenSea	TNNT2	5'UTR		6.27E-05	0.930467422	1	0.002298024	Hypomethylated	-0.029	-9.676720972
cg09259182	chr1	248597493	OpenSea				6.27E-05	0.819345765	1	0.002298219	Hypomethylated	-0.006	-9.676593787
cg07021644	chr22	45680879	Island	UPK3A	1stExon	Unclassified_Cell_type_specific	6.27E-05	0.656327899	1	0.002298219	Hypomethylated	-0.084	-9.67655166
cg15197582	chr18	59997096	S_Shelf	TNFRSF11A	Body		6.27E-05	0.834742002	1	0.002298243	Hypomethylated	-0.154	-9.676497384
cg13811168	chr11	1581473	S_Shelf	DUSP8	Body	Unclassified_Cell_type_specific	6.27E-05	0.921314892	1	0.002298243	Hypomethylated	-0.024	-9.676454074
cg14963406	chr8	144450049	N_Shore	C8orf51	Body	Unclassified_Cell_type_specific	6.27E-05	0.843925813	1	0.002298243	Hypomethylated	-0.031	-9.676414319
cg03030665	chr1	38514267	S_Shore			Unclassified_Cell_type_specific	6.28E-05	0.78044414	1	0.002298482	Hypomethylated	-0.017	-9.676267911
cg06589421	chr4	183723569	S_Shore	ODZ3	3'UTR		6.28E-05	0.764849591	1	0.002298978	Hypermethylated	0.053	9.676009674
cg21235532	chr18	19476870	Island				6.28E-05	0.92292939	1	0.00229913	Hypomethylated	-0.116	-9.675861322
cg22081654	chr12	322920	OpenSea	SLC6A12	5'UTR		6.28E-05	0.851882953	1	0.00229913	Hypomethylated	-0.028	-9.675859165
cg23957285	chr19	4558740	S_Shore	SEMA6B	TSS1500	Unclassified_Cell_type_specific	6.28E-05	0.80885969	1	0.002299166	Hypomethylated	-0.127	-9.675800937
cg17571787	chr16	20566244	OpenSea	ACSM2B	Body		6.28E-05	0.896281177	1	0.002299179	Hypomethylated	-0.007	-9.675641067
cg09241332	chr3	147126638	N_Shore	ZIC1	TSS1500		6.28E-05	0.66808031	1	0.002299179	Hypermethylated	0.065	9.675603836
cg20413433	chr2	101805157	OpenSea			Unclassified_Cell_type_specific	6.28E-05	0.854272413	1	0.002299179	Hypermethylated	0.143	9.675590744
cg22623015	chr14	104393710	N_Shore	TDRD9	TSS1500		6.28E-05	0.906548925	1	0.002299179	Hypomethylated	-0.003	-9.675586617
cg04919314	chr1	237057602	OpenSea	MTR	Body		6.28E-05	0.750335867	1	0.002299179	Hypomethylated	-0.009	-9.67558387
cg01769579	chr10	115028196	OpenSea				6.28E-05	0.783470698	1	0.002299516	Hypomethylated	-0.034	-9.675394889
cg04965324	chr14	78348754	OpenSea	ADCK1	Body		6.28E-05	0.899121519	1	0.002299684	Hypomethylated	-0.16	-9.675279647
cg06832985	chr1	248651841	OpenSea	OR2T5	TSS200		6.28E-05	0.862596674	1	0.00229984	Hypomethylated	-0.025	-9.67516941
cg17169510	chr1	238848004	OpenSea				6.28E-05	0.615715174	1	0.002299988	Hypomethylated	-0.019	-9.675062906
cg00044448	chr17	36765427	S_Shelf				6.28E-05	0.90609162	1	0.002300288	Hypermethylated	0.088	9.674890111
cg15945593	chr22	38095249	OpenSea	TRIOBP	5'UTR		6.28E-05	0.88657197	1	0.00230037	Hypomethylated	-0.173	-9.67481253
cg10241198	chrX	39795749	OpenSea				6.29E-05	0.877741556	1	0.002300448	Hypomethylated	-0.047	-9.674736271
cg03798694	chr9	137545271	OpenSea	COL5A1	Body		6.29E-05	0.86127015	1	0.002300863	Hypomethylated	-0.06	-9.674513652
cg12941836	chr3	52869288	OpenSea	MUSTN1	TSS200		6.29E-05	0.858582053	1	0.002300895	Hypomethylated	-0.091	-9.674423461
cg16205718	chr1	11017759	OpenSea	C1orf127	Body		6.29E-05	0.764034839	1	0.002300895	Hypomethylated	-0.037	-9.674414896
cg17210535	chr3	182984429	OpenSea	MCF2L2	Body		6.29E-05	0.720698339	1	0.002301033	Hypermethylated	0.104	9.674312843
cg15091004	chr11	46569064	OpenSea	AMBRA1	Body		6.29E-05	0.822429068	1	0.002301088	Hypomethylated	-0.145	-9.6742464
cg15844005	chr1	1472079	N_Shore	C1orf70	Body		6.29E-05	0.68233733	1	0.002301252	Hypomethylated	-0.016	-9.674132989
cg20601137	chr17	38465217	OpenSea	RARA	TSS1500	Unclassified_Cell_type_specific	6.29E-05	0.916106975	1	0.002301419	Hypomethylated	-0.144	-9.673977297
cg15813443	chr22	30209704	OpenSea	ASCC2	Body		6.29E-05	0.704957477	1	0.002301419	Hypomethylated	-0.082	-9.673976129
cg07212761	chr1	3199650	S_Shelf	PRDM16	Body	Unclassified_Cell_type_specific	6.29E-05	0.762643365	1	0.00230144	Hypomethylated	-0.013	-9.673924391
cg14215105	chr1	153715578	OpenSea	INTS3	Body	Gene_Associated_Cell_type_specific	6.29E-05	0.888060457	1	0.002301638	Hypomethylated	-0.037	-9.673796103
cg14832406	chr1	75602451	Island	LHX8	Body		6.29E-05	0.644905672	1	0.002301672	Hypomethylated	-0.038	-9.673739242
cg04604936	chr2	5696271	OpenSea				6.29E-05	0.709178374	1	0.00230182	Hypomethylated	-0.072	-9.673632483
cg13837519	chr3	194219842	OpenSea				6.29E-05	0.731741204	1	0.002301853	Hypomethylated	-0.013	-9.67357127
cg08487888	chr5	72318398	OpenSea	FCHO2	Body		6.29E-05	0.884072442	1	0.002301853	Hypomethylated	-0.198	-9.673533737
cg03023448	chr12	31659502	OpenSea	DENND5B	Body		6.29E-05	0.76001102	1	0.002301864	Hypomethylated	-0.031	-9.673469911
cg03038850	chr6	2415405	OpenSea				6.29E-05	0.872411881	1	0.002301864	Hypomethylated	-0.002	-9.673438464
cg13990539	chr10	102773407	OpenSea	PDZD7	Body		6.29E-05	0.873535245	1	0.002301864	Hypomethylated	-0.061	-9.673387259
cg17092519	chr11	70964256	S_Shore				6.29E-05	0.861926471	1	0.002301864	Hypomethylated	-0.087	-9.673360167
cg17257857	chr20	23625497	OpenSea				6.30E-05	0.742214272	1	0.002302662	Hypermethylated	0.167	9.672971008
cg08986556	chr3	115509739	OpenSea			Unclassified_Cell_type_specific	6.30E-05	0.724438607	1	0.002303001	Hypomethylated	-0.002	-9.672781593
cg05021776	chr6	44258698	OpenSea	TCTE1	5'UTR		6.30E-05	0.771480436	1	0.002303075	Hypomethylated	-0.106	-9.672707337
cg11366886	chr20	11666805	N_Shore				6.30E-05	0.652688107	1	0.002303411	Hypermethylated	0.022	9.672519015
cg10770533	chr1	2997542	S_Shore	PRDM16	Body		6.30E-05	0.779552749	1	0.002303681	Hypomethylated	-0.047	-9.672332738
cg23453435	chr14	107253290	OpenSea				6.30E-05	0.910714038	1	0.002303681	Hypomethylated	-0.039	-9.672268769
cg17901582	chr17	4751426	OpenSea	MINK1	Body		6.30E-05	0.83469917	1	0.002303681	Hypomethylated	-0.109	-9.672249967
cg26868366	chr12	106677206	OpenSea			Unclassified	6.30E-05	0.831784879	1	0.002303681	Hypomethylated	-0.072	-9.67222153
cg22716368	chr1	29045698	OpenSea				6.30E-05	0.790472225	1	0.002303681	Hypermethylated	0.029	9.672169749
cg07428892	chr16	80653966	OpenSea	CDYL2	Body		6.30E-05	0.965411155	1	0.002303681	Hypomethylated	-0.061	-9.672148537
cg11547244	chr17	64968007	OpenSea	CACNG4	Body		6.30E-05	0.758526731	1	0.002304087	Hypomethylated	-0.04	-9.671929979
cg12113562	chr1	213152745	OpenSea	VASH2	Body		6.30E-05	0.905678323	1	0.002304594	Hypomethylated	-0.04	-9.671667791
cg11505784	chr7	47492951	OpenSea	TNS3	5'UTR		6.31E-05	0.808520789	1	0.002304725	Hypomethylated	-0.069	-9.671519748
cg25077865	chr15	20554370	OpenSea				6.31E-05	0.91319081	1	0.002304725	Hypomethylated	-0.05	-9.671486622
cg08062812	chr1	91191232	Island			Unclassified_Cell_type_specific	6.31E-05	0.712434461	1	0.002304725	Hypermethylated	0.021	9.671484322
cg07935340	chr2	232791964	Island	NPPC	TSS1500	Unclassified_Cell_type_specific	6.31E-05	0.802896708	1	0.002304953	Hypermethylated	0.112	9.6713431
cg11448366	chr15	101601096	OpenSea	LRRK1	Body		6.31E-05	0.659661899	1	0.002304956	Hypermethylated	0.074	9.671299553
cg14784343	chr11	1293406	Island				6.31E-05	0.840288455	1	0.002305098	Hypomethylated	-0.043	-9.67119573
cg01029934	chr13	41997665	OpenSea				6.31E-05	0.775601457	1	0.00230517	Hypomethylated	-0.004	-9.671122445
cg02485345	chr1	16061554	S_Shelf	SLC25A34	TSS1500	Unclassified_Cell_type_specific	6.31E-05	0.556459258	1	0.002305586	Hypomethylated	-0.032	-9.670815034
cg14274879	chr13	111453597	OpenSea			Unclassified_Cell_type_specific	6.31E-05	0.884752384	1	0.002305586	Hypomethylated	-0.092	-9.670803928
cg21195480	chr1	170699473	OpenSea	PRRX1	ExonBnd		6.31E-05	0.829497184	1	0.002305586	Hypomethylated	-0.354	-9.670787559
cg00900735	chr17	73316505	OpenSea	GRB2	Body	Gene_Associated_Cell_type_specific	6.31E-05	0.812519832	1	0.002305586	Hypermethylated	0.194	9.670773108
cg08090557	chr17	7464088	N_Shore	TNFSF13	Body		6.31E-05	0.883836448	1	0.002305655	Hypomethylated	-0.132	-9.670700825
cg16041784	chr1	204255952	OpenSea	PLEKHA6	5'UTR	Promoter_Associated_Cell_type_specific	6.31E-05	0.900026674	1	0.002305759	Hypomethylated	-0.091	-9.670613399
cg12078933	chr19	12781150	S_Shore	C19orf56	TSS1500		6.31E-05	0.879754544	1	0.002305914	Hypermethylated	0.065	9.670475575
cg25436974	chr9	27461655	OpenSea	MOB3B	5'UTR		6.31E-05	0.81253872	1	0.002305914	Hypermethylated	0.083	9.670461915
cg24082258	chr12	129028330	OpenSea	TMEM132C	Body		6.32E-05	0.855663009	1	0.002306921	Hypomethylated	-0.051	-9.66994426
cg14081147	chr3	123278354	OpenSea	HACD2	Body	Unclassified_Cell_type_specific	6.32E-05	0.584047656	1	0.002306921	Hypomethylated	-0.025	-9.669940952
cg11907797	chr5	140763125	N_Shore	PCDHGA4	Body		6.32E-05	0.860892469	1	0.002307346	Hypomethylated	-0.062	-9.669714289
cg14381350	chr12	131311028	OpenSea	STX2	Body	Unclassified	6.32E-05	0.753470213	1	0.002307597	Hypomethylated	-0.058	-9.669444956
cg24848840	chr1	21895834	OpenSea	ALPL	Body		6.32E-05	0.83683747	1	0.002307597	Hypomethylated	-0.032	-9.669435435
cg05356386	chr10	26002741	OpenSea	LINC00836	Body		6.32E-05	0.62848225	1	0.002307597	Hypermethylated	0.083	9.669421804
cg03500518	chr10	125001384	OpenSea			Unclassified_Cell_type_specific	6.32E-05	0.653185705	1	0.002307597	Hypermethylated	0.05	9.669402853
cg24344526	chr7	142841679	OpenSea				6.32E-05	0.610979416	1	0.002307597	Hypomethylated	-0.02	-9.669394871
cg02993070	chr14	53419111	S_Shore	FERMT2	TSS1500		6.32E-05	0.764179728	1	0.002308085	Hypomethylated	-0.369	-9.669140895
cg21226754	chr5	150077189	N_Shelf	RBM22	Body		6.32E-05	0.603096549	1	0.002308094	Hypomethylated	-0.032	-9.669095119
cg20941820	chr15	100882334	Island	ADAMTS17	TSS200	Promoter_Associated	6.32E-05	0.78810514	1	0.002308151	Hypermethylated	0.003	9.668992417
cg26918723	chr6	30812173	OpenSea				6.32E-05	0.85564781	1	0.002308151	Hypomethylated	-0.01	-9.668986111
cg20679506	chr11	72869350	OpenSea				6.32E-05	0.618493215	1	0.002308429	Hypomethylated	-0.022	-9.66879958
cg14573389	chr22	49117154	OpenSea	FAM19A5	Body		6.32E-05	0.838843588	1	0.002308429	Hypomethylated	-0.028	-9.668781323
cg19753632	chr20	60585212	N_Shelf	TAF4	ExonBnd	Gene_Associated	6.32E-05	0.763633937	1	0.002308661	Hypomethylated	-0.06	-9.668634275
cg17659707	chr5	178990055	S_Shelf	RUFY1	Body		6.32E-05	0.753836972	1	0.002308661	Hypomethylated	-0.119	-9.668547269
cg26289323	chr13	112772505	OpenSea				6.32E-05	0.598103565	1	0.002308661	Hypomethylated	-0.043	-9.66851235
cg02021919	chr5	86707074	N_Shore	CCNH	Body		6.32E-05	0.855076884	1	0.002308661	Hypermethylated	0.034	9.668495564
cg21211478	chr1	151825188	OpenSea	THEM5	Body		6.32E-05	0.939727453	1	0.002308661	Hypomethylated	-0.037	-9.668464538
cg07124180	chr19	6657427	N_Shelf				6.32E-05	0.674737565	1	0.002308661	Hypomethylated	-0.028	-9.668427615
cg20503109	chr17	74565795	OpenSea	ST6GALNAC2	Body		6.33E-05	0.820525022	1	0.002308672	Hypomethylated	-0.084	-9.668380375
cg13618791	chr14	25777630	OpenSea				6.33E-05	0.675915705	1	0.002308672	Hypomethylated	-0.126	-9.668338394
cg23441359	chr11	45489955	OpenSea				6.33E-05	0.956415987	1	0.002308834	Hypomethylated	-0.08	-9.668203952
cg13454596	chr21	39816773	OpenSea	ERG	Body		6.33E-05	0.878368683	1	0.002308834	Hypermethylated	0.065	9.668183925
cg23034894	chr8	101287336	OpenSea	RNF19A	Body		6.33E-05	0.739983484	1	0.002309297	Hypomethylated	-0.034	-9.667941149
cg02383043	chr1	84710291	OpenSea				6.33E-05	0.811365322	1	0.002309472	Hypomethylated	-0.007	-9.667823162
cg22066065	chr6	170444432	OpenSea				6.33E-05	0.69564754	1	0.002309528	Hypomethylated	-0.012	-9.667757095
cg18167585	chr8	1404347	N_Shore				6.33E-05	0.908268815	1	0.002309655	Hypomethylated	-0.05	-9.667659951
cg03032512	chr17	77030418	OpenSea	C1QTNF1	TSS200		6.33E-05	0.786845232	1	0.002309731	Hypomethylated	-0.012	-9.667584894
cg13158807	chr22	46805918	Island	CELSR1	Body		6.33E-05	0.680010425	1	0.002310461	Hypomethylated	-0.085	-9.667226597
cg10978355	chr5	80529340	OpenSea	RNU5E	Body		6.33E-05	0.903244295	1	0.002310882	Hypomethylated	-0.099	-9.667002372
cg20873036	chr12	58007090	S_Shore	GEFT	Body		6.33E-05	0.66953303	1	0.002310962	Hypomethylated	-0.015	-9.666925589
cg01673800	chr2	223258608	OpenSea				6.34E-05	0.844897089	1	0.002311526	Hypomethylated	-0.101	-9.666639202
cg15165927	chr5	1033518	OpenSea	NKD2	Body		6.34E-05	0.799024826	1	0.002311718	Hypomethylated	-0.032	-9.666513917
cg24878558	chr1	36785475	N_Shore	SH3D21	Body		6.34E-05	0.766080475	1	0.002312083	Hypomethylated	-0.015	-9.666314059
cg02044689	chr10	75567554	N_Shelf	NDST2	Body		6.34E-05	0.773094587	1	0.00231215	Hypomethylated	-0.028	-9.666242866
cg23869909	chr21	46769860	S_Shelf				6.34E-05	0.882562297	1	0.002312389	Hypomethylated	-0.028	-9.666097449
cg03415828	chr1	101454970	OpenSea				6.34E-05	0.764898652	1	0.002312603	Hypomethylated	-0.087	-9.665962926
cg05550893	chr17	1880884	Island	RTN4RL1	Body	Unclassified_Cell_type_specific	6.34E-05	0.815147832	1	0.002312825	Hypomethylated	-0.115	-9.665824702
cg14071548	chr10	9346851	OpenSea				6.34E-05	0.823683009	1	0.00231309	Hypermethylated	0.173	9.665667803
cg13937686	chr9	138711878	S_Shore	CAMSAP1	Body		6.34E-05	0.801054342	1	0.002313127	Hypermethylated	0.116	9.665609682
cg17560693	chrX	79269739	OpenSea	TBX22	TSS1500		6.34E-05	0.943704181	1	0.002313394	Hypomethylated	-0.101	-9.665448972
cg00433284	chr17	17495037	Island	PEMT	TSS200	Promoter_Associated	6.34E-05	0.604083142	1	0.002313394	Hypermethylated	0.002	9.665399212
cg01256417	chr2	113573667	OpenSea				6.34E-05	0.856320646	1	0.002313394	Hypomethylated	-0.025	-9.665368166
cg06822293	chr3	13672983	OpenSea	FBLN2	Body		6.35E-05	0.800813936	1	0.002313584	Hypomethylated	-0.059	-9.665219462
cg12682323	chr10	132883127	OpenSea				6.35E-05	0.886478843	1	0.002313584	Hypomethylated	-0.046	-9.665201792
cg26763948	chr1	205905209	OpenSea	SLC26A9	5'UTR		6.35E-05	0.823733541	1	0.002313645	Hypomethylated	-0.079	-9.665133092
cg12763118	chr1	9711304	N_Shore	PIK3CD	TSS1500	Promoter_Associated_Cell_type_specific	6.35E-05	0.9116113	1	0.002313647	Hypomethylated	-0.021	-9.66509012
cg09417640	chr7	99723162	N_Shore	MBLAC1	TSS1500		6.35E-05	0.79345649	1	0.002313673	Hypomethylated	-0.063	-9.665036609
cg04929703	chr1	91300390	N_Shore				6.35E-05	0.828795889	1	0.002314437	Hypomethylated	-0.066	-9.664664499
cg14093823	chr17	19517642	OpenSea				6.35E-05	0.734648076	1	0.002315171	Hypomethylated	-0.021	-9.664305463
cg25787499	chr11	66059156	N_Shore	TMEM151A	TSS1500	Unclassified_Cell_type_specific	6.35E-05	0.641779165	1	0.002315256	Hypomethylated	-0.056	-9.664226407
cg27636142	chr22	46930238	Island	CELSR1	1stExon		6.35E-05	0.801462894	1	0.002315423	Hypomethylated	-0.019	-9.664112325
cg15884564	chr16	85390970	N_Shelf				6.35E-05	0.86429825	1	0.002315762	Hypomethylated	-0.014	-9.663923937
cg26318513	chr5	140260925	N_Shore	PCDHA7	Body		6.35E-05	0.850424892	1	0.002315968	Hypomethylated	-0.103	-9.663792679
cg17975379	chr6	4893429	OpenSea	CDYL	Body		6.35E-05	0.753682352	1	0.002316077	Hypermethylated	0.073	9.663703531
cg25010508	chr6	43726326	OpenSea			Unclassified	6.36E-05	0.845872255	1	0.002316184	Hypomethylated	-0.038	-9.663615051
cg01148242	chr1	4749780	OpenSea	AJAP1	Body	Unclassified_Cell_type_specific	6.36E-05	0.794644537	1	0.002316284	Hypomethylated	-0.044	-9.663496797
cg16171166	chr1	104614872	OpenSea	LOC100129138	TSS1500		6.36E-05	0.772027572	1	0.002316284	Hypomethylated	-0.034	-9.663488046
cg03711964	chr12	129429609	Island	GLT1D1	Body		6.36E-05	0.849632316	1	0.002316398	Hypomethylated	-0.027	-9.663396545
cg18019717	chr22	50885576	Island	SBF1	Body		6.36E-05	0.582794895	1	0.002317021	Hypomethylated	-0.029	-9.663085507
cg14004678	chr17	77001516	OpenSea	CANT1	5'UTR		6.36E-05	0.774444567	1	0.00231826	Hypomethylated	-0.059	-9.662508924
cg18884368	chr20	31331841	S_Shore	COMMD7	TSS200	Promoter_Associated	6.36E-05	0.63868552	1	0.002318411	Hypomethylated	-0.049	-9.66240149
cg16574273	chr6	118998512	OpenSea	CEP85L	5'UTR		6.36E-05	0.922680727	1	0.002318438	Hypomethylated	-0.103	-9.662318244
cg16261489	chr9	91969068	OpenSea	SECISBP2	Body		6.36E-05	0.72230103	1	0.002318438	Hypomethylated	-0.033	-9.662305624
cg18287711	chr20	62288918	N_Shore	RTEL1	TSS1500		6.37E-05	0.783914125	1	0.002320933	Hypomethylated	-0.053	-9.661182043
cg11883538	chr7	64037820	OpenSea				6.37E-05	0.68093034	1	0.002320933	Hypomethylated	-0.028	-9.661121757
cg07696137	chr8	23144884	N_Shore	R3HCC1	TSS1500	Promoter_Associated	6.37E-05	0.752073399	1	0.002320933	Hypomethylated	-0.071	-9.661103759
cg25514441	chr7	149153318	N_Shelf	ZNF777	5'UTR		6.37E-05	0.753787725	1	0.002321053	Hypomethylated	-0.044	-9.661010191
cg23403004	chr7	27162780	S_Shore	HOXA3	5'UTR	Unclassified_Cell_type_specific	6.37E-05	0.894233206	1	0.002321053	Hypomethylated	-0.123	-9.660968166
cg15001636	chr19	11144178	Island	SMARCA4	Body		6.37E-05	0.729931549	1	0.002321054	Hypomethylated	-0.056	-9.660921356
cg26154268	chr14	22538783	OpenSea				6.37E-05	0.704241104	1	0.002321054	Hypomethylated	-0.02	-9.660848436
cg05058508	chr11	14929431	S_Shore			Unclassified	6.37E-05	0.70476532	1	0.002321054	Hypomethylated	-0.128	-9.66084138
cg00347853	chr8	117932992	OpenSea				6.38E-05	0.754484688	1	0.002321923	Hypermethylated	0.144	9.660425168
cg26915704	chr18	77211963	S_Shore	NFATC1	Body	Gene_Associated_Cell_type_specific	6.38E-05	0.715205236	1	0.002322901	Hypomethylated	-0.091	-9.659962008
cg20467147	chr1	248005038	OpenSea	OR11L1	1stExon		6.38E-05	0.905091895	1	0.002323068	Hypomethylated	-0.038	-9.659809098
cg06268320	chr10	42737322	Island				6.38E-05	0.841735549	1	0.002323068	Hypermethylated	0.134	9.659805663
cg07028389	chr19	33210659	Island	TDRD12	TSS200	Unclassified_Cell_type_specific	6.38E-05	0.744089833	1	0.002323194	Hypomethylated	-0.037	-9.659677221
cg07296835	chr8	41134425	OpenSea	SFRP1	Body		6.38E-05	0.804610559	1	0.002323194	Hypermethylated	0.03	9.659667571
cg25612752	chr8	7599376	OpenSea				6.38E-05	0.750160166	1	0.002323239	Hypomethylated	-0.008	-9.659605815
cg26694699	chrX	105570824	OpenSea				6.38E-05	0.906881521	1	0.002323525	Hypomethylated	-0.073	-9.659440938
cg07753644	chr19	10222175	S_Shore	PPAN-P2RY11	Body	Gene_Associated_Cell_type_specific	6.38E-05	0.908971947	1	0.002323678	Hypomethylated	-0.071	-9.659333062
cg21150053	chr5	27040099	OpenSea	CDH9	TSS1500		6.38E-05	0.919823366	1	0.002323811	Hypomethylated	-0.031	-9.659233661
cg22619904	chr8	137195138	OpenSea				6.38E-05	0.886745326	1	0.00232398	Hypomethylated	-0.03	-9.65911899
cg21132924	chr6	169069901	OpenSea				6.39E-05	0.925176413	1	0.002324527	Hypomethylated	-0.056	-9.658797758
cg01998016	chr19	1317960	S_Shore				6.39E-05	0.867822563	1	0.002324527	Hypomethylated	-0.054	-9.658773992
cg21830132	chr22	30886946	OpenSea	SEC14L4	Body	Unclassified_Cell_type_specific	6.39E-05	0.696037333	1	0.002324527	Hypermethylated	0.044	9.658757276
cg14380065	chr10	10099505	OpenSea				6.39E-05	0.891333297	1	0.002324557	Hypomethylated	-0.001	-9.658702297
cg27044429	chr1	13841506	S_Shore	LRRC38	TSS1500		6.39E-05	0.946940237	1	0.002324923	Hypermethylated	0.027	9.658503041
cg24344000	chr1	66812767	OpenSea	PDE4B	Body		6.39E-05	0.757489641	1	0.002324953	Hypomethylated	-0.005	-9.658447835
cg14777519	chr3	47890012	N_Shore	DHX30	Body		6.39E-05	0.715840707	1	0.002325331	Hypomethylated	-0.045	-9.658243179
cg17625032	chr16	57054740	OpenSea	NLRC5	Body		6.39E-05	0.754421041	1	0.002325506	Hypomethylated	-0.032	-9.65812599
cg20521668	chr4	4869169	Island				6.39E-05	0.836288508	1	0.002325566	Hypermethylated	0.093	9.658058092
cg22955798	chr2	165070982	OpenSea				6.39E-05	0.619007211	1	0.00232574	Hypomethylated	-0.084	-9.657941505
cg22149014	chr10	98400013	OpenSea	PIK3AP1	Body		6.39E-05	0.886124209	1	0.002326414	Hypomethylated	-0.172	-9.657570979
cg06643567	chr3	54068019	OpenSea				6.39E-05	0.91164436	1	0.002326414	Hypomethylated	-0.016	-9.657567626
cg12664209	chr20	13200954	Island	ISM1	TSS1500		6.39E-05	0.620295374	1	0.002326674	Hypomethylated	-0.019	-9.657413638
cg15010616	chr5	149093472	OpenSea				6.40E-05	0.805962829	1	0.002327176	Hypermethylated	0.049	9.657115558
cg15497129	chr17	14235007	OpenSea	HS3ST3B1	Body		6.40E-05	0.708550034	1	0.002327176	Hypomethylated	-0.027	-9.657094824
cg11993636	chr17	48263198	OpenSea	COL1A1	Body		6.40E-05	0.882909366	1	0.002327176	Hypermethylated	0.007	9.657012094
cg09671955	chr1	169429972	OpenSea				6.40E-05	0.848439115	1	0.002327176	Hypomethylated	-0.211	-9.656951171
cg26902742	chr19	47693907	OpenSea	SAE1	Body		6.40E-05	0.658742358	1	0.002327176	Hypomethylated	-0.03	-9.656937211
cg08271804	chr19	22816896	N_Shore	ZNF492	TSS1500	Promoter_Associated_Cell_type_specific	6.40E-05	0.758208826	1	0.002327176	Hypomethylated	-0.036	-9.656937189
cg05888643	chr11	64140424	S_Shelf				6.40E-05	0.730260604	1	0.002327176	Hypomethylated	-0.092	-9.656903657
cg04034937	chr19	1540610	OpenSea				6.40E-05	0.762082638	1	0.002327452	Hypermethylated	0.033	9.656743265
cg15037937	chr15	90120441	S_Shore	TICRR	Body		6.40E-05	0.70071413	1	0.002328677	Hypermethylated	0.058	9.656159711
cg12761780	chr5	10486802	OpenSea				6.40E-05	0.777082119	1	0.002328677	Hypomethylated	-0.024	-9.65613282
cg10544587	chr4	15767735	OpenSea			Unclassified_Cell_type_specific	6.40E-05	0.8587298	1	0.002328933	Hypomethylated	-0.101	-9.655980824
cg11242025	chr6	6380070	OpenSea	LY86-AS1	Body		6.40E-05	0.897292064	1	0.002328946	Hypermethylated	0.137	9.655933339
cg27309238	chr19	9205923	S_Shore				6.41E-05	0.908596087	1	0.002329172	Hypomethylated	-0.077	-9.655792262
cg25360734	chr3	102845161	OpenSea				6.41E-05	0.754751479	1	0.002329172	Hypermethylated	0.042	9.655682345
cg10505299	chr11	72474842	OpenSea	STARD10	Body		6.41E-05	0.680508736	1	0.002329172	Hypomethylated	-0.006	-9.655681607
cg26895804	chr8	145917243	OpenSea				6.41E-05	0.884277225	1	0.002329172	Hypomethylated	-0.097	-9.655668541
cg15723941	chr5	138541255	OpenSea				6.41E-05	0.563843685	1	0.002329696	Hypomethylated	-0.019	-9.655401474
cg13015077	chr5	150554595	OpenSea				6.41E-05	0.945277377	1	0.002329995	Hypomethylated	-0.104	-9.655199136
cg17600231	chr13	45008526	N_Shelf	TSC22D1	3'UTR		6.41E-05	0.855987847	1	0.002329995	Hypomethylated	-0.071	-9.655188867
cg16868686	chr18	33991881	OpenSea	FHOD3	Body		6.41E-05	0.926572197	1	0.002330026	Hypermethylated	0.063	9.655102396
cg24994249	chr11	118230048	N_Shore	UBE4A	TSS1500	NonGene_Associated	6.41E-05	0.594900841	1	0.002330026	Hypomethylated	-0.041	-9.655091924
cg21201099	chr17	59482446	Island	TBX2	Body		6.41E-05	0.945033644	1	0.002330129	Hypomethylated	-0.109	-9.655005465
cg20291069	chr19	4455915	N_Shore	UBXN6	Body		6.41E-05	0.940822959	1	0.002330327	Hypomethylated	-0.043	-9.654878777
cg27512868	chr22	49766935	S_Shore				6.41E-05	0.897344375	1	0.002330587	Hypomethylated	-0.139	-9.654682228
cg11075745	chr1	43205976	S_Shore	CLDN19	TSS200		6.41E-05	0.883579447	1	0.002330587	Hypomethylated	-0.046	-9.654646225
cg22788747	chr20	35480780	OpenSea	SOGA1	Body		6.41E-05	0.92461431	1	0.002330587	Hypomethylated	-0.161	-9.654641174
cg13857850	chr14	77244196	S_Shore	VASH1	Body		6.41E-05	0.909059325	1	0.002330611	Hypomethylated	-0.054	-9.654588656
cg11010110	chr22	44602260	OpenSea	PARVG	Body		6.41E-05	0.574160218	1	0.002330627	Hypomethylated	-0.027	-9.654539942
cg13882393	chr10	5666739	OpenSea				6.41E-05	0.825551864	1	0.002330637	Hypermethylated	0.145	9.654493672
cg23488804	chr17	42393982	S_Shore	RUNDC3A	Body		6.41E-05	0.65111579	1	0.002330838	Hypomethylated	-0.041	-9.654322436
cg13392320	chr7	40788535	OpenSea	C7orf10	Body		6.41E-05	0.721548632	1	0.002330838	Hypermethylated	0.058	9.654308586
cg12091982	chr8	141179521	OpenSea	TRAPPC9	Body		6.42E-05	0.938781123	1	0.002330838	Hypomethylated	-0.038	-9.654260667
cg02273769	chr5	171433860	Island	FBXW11	1stExon	Unclassified	6.42E-05	0.634007247	1	0.002330838	Hypermethylated	0.006	9.654239601
cg04423314	chr7	100239188	OpenSea	TFR2	TSS200		6.42E-05	0.87743259	1	0.002331077	Hypomethylated	-0.081	-9.654094889
cg11005651	chr6	32065890	S_Shore	TNXB	Body		6.42E-05	0.570006618	1	0.002331207	Hypermethylated	0.075	9.653997273
cg07613361	chr18	76730840	N_Shelf				6.42E-05	0.835692474	1	0.002331557	Hypomethylated	-0.052	-9.653719744
cg01171887	chr14	104600633	N_Shore				6.42E-05	0.945745335	1	0.002331557	Hypomethylated	-0.077	-9.653704285
cg21392364	chr9	9003079	OpenSea	PTPRD	5'UTR		6.42E-05	0.887098148	1	0.002331557	Hypomethylated	-0.038	-9.653693255
cg14362781	chr22	47774062	OpenSea				6.42E-05	0.753452774	1	0.002331557	Hypermethylated	0.071	9.653679239
cg02444978	chr7	16438128	OpenSea	ISPD	Body		6.42E-05	0.84434358	1	0.002331775	Hypomethylated	-0.061	-9.653541373
cg14540880	chr12	108491579	OpenSea				6.42E-05	0.871253805	1	0.002331775	Hypomethylated	-0.061	-9.653501818
cg06830289	chr11	131997281	OpenSea	NTM	Body	Unclassified_Cell_type_specific	6.42E-05	0.888704124	1	0.00233188	Hypomethylated	-0.022	-9.653414894
cg15436129	chr14	74824664	S_Shore	C14orf115	Body		6.42E-05	0.673891919	1	0.002332234	Hypomethylated	-0.03	-9.653221064
cg03940688	chr20	46988236	OpenSea	LOC284749	TSS1500		6.42E-05	0.852525184	1	0.002333224	Hypomethylated	-0.04	-9.652754779
cg12243133	chr11	66823616	N_Shore	RHOD	TSS1500		6.43E-05	0.939846224	1	0.002333478	Hypermethylated	0.087	9.652603778
cg23389013	chr12	51422160	S_Shore	SLC11A2	TSS200		6.43E-05	0.828662289	1	0.002333905	Hypermethylated	0.137	9.652379044
cg10474377	chr15	42131658	OpenSea	JMJD7-PLA2G4B	Body		6.43E-05	0.868141573	1	0.00233429	Hypomethylated	-0.018	-9.652126476
cg12914251	chr18	158292	Island	USP14	TSS200	Promoter_Associated	6.43E-05	0.627758238	1	0.00233429	Hypomethylated	-0.008	-9.652065802
cg03046247	chr7	55106050	OpenSea	EGFR	Body		6.43E-05	0.753448475	1	0.00233429	Hypomethylated	-0.017	-9.652001723
cg01253508	chr5	173738923	Island			Unclassified	6.43E-05	0.660542325	1	0.00233429	Hypomethylated	-0.033	-9.651994796
cg27338302	chr16	1271505	S_Shelf	CACNA1H	3'UTR		6.43E-05	0.921033868	1	0.00233429	Hypomethylated	-0.124	-9.651989069
cg19481686	chr9	22005288	N_Shore	CDKN2BAS	Body	Unclassified	6.43E-05	0.78166855	1	0.00233429	Hypomethylated	-0.137	-9.651962547
cg04274259	chr1	989392	N_Shore	AGRN	Body		6.43E-05	0.691893059	1	0.002334899	Hypomethylated	-0.021	-9.651659737
cg02774968	chr1	233041681	OpenSea				6.43E-05	0.630658378	1	0.002335043	Hypomethylated	-0.013	-9.651556135
cg04139567	chr13	113973567	N_Shelf	LAMP1	Body		6.43E-05	0.893801703	1	0.002335125	Hypomethylated	-0.061	-9.651478749
cg06376547	chr15	63682421	OpenSea	LOC102723344	TSS200		6.43E-05	0.713064359	1	0.002335316	Hypomethylated	-0.003	-9.651355099
cg09467902	chr11	76750413	N_Shore	B3GNT6	5'UTR	Unclassified	6.44E-05	0.840916002	1	0.002336287	Hypomethylated	-0.095	-9.650897518
cg18736676	chr6	109053447	OpenSea				6.44E-05	0.804244035	1	0.00233649	Hypomethylated	-0.033	-9.650768724
cg05781609	chr1	86429211	OpenSea	COL24A1	Body		6.44E-05	0.919945559	1	0.002336531	Hypermethylated	0.066	9.650709349
cg11269491	chr2	218692587	OpenSea	TNS1	Body		6.44E-05	0.931840315	1	0.002336622	Hypomethylated	-0.063	-9.65062845
cg06444294	chr19	50164473	N_Shelf	IRF3	Body		6.44E-05	0.85180061	1	0.002337401	Hypomethylated	-0.024	-9.650253228
cg01936370	chr3	156838174	Island				6.44E-05	0.724525187	1	0.00233751	Hypomethylated	-0.08	-9.65016472
cg03748864	chr3	187568299	OpenSea				6.44E-05	0.826665144	1	0.00233756	Hypermethylated	0.034	9.650070122
cg14618071	chr6	31712014	S_Shelf	MSH5	Body		6.44E-05	0.870549381	1	0.00233756	Hypomethylated	-0.019	-9.650059509
cg03187444	chr22	33426343	OpenSea	SYN3	5'UTR		6.44E-05	0.850598019	1	0.002337562	Hypermethylated	0.084	9.65000456
cg12215528	chr19	46526168	Island	PGLYRP1	1stExon		6.44E-05	0.867441705	1	0.002337562	Hypomethylated	-0.088	-9.649974507
cg19555551	chr1	87035652	OpenSea	CLCA4	Body		6.44E-05	0.835004125	1	0.002337853	Hypermethylated	0.086	9.649777395
cg25336958	chr7	55374673	OpenSea				6.44E-05	0.657565507	1	0.002337853	Hypomethylated	-0.094	-9.649755453
cg13972139	chr6	143484660	OpenSea	AIG1	Body		6.44E-05	0.871940631	1	0.002337853	Hypomethylated	-0.022	-9.649696715
cg21070882	chr20	31504699	OpenSea				6.44E-05	0.766690209	1	0.002337853	Hypomethylated	-0.006	-9.649682715
cg05745046	chr7	55434270	Island	LANCL2	Body		6.45E-05	0.693695132	1	0.002338044	Hypermethylated	0.009	9.649558816
cg21722128	chr19	47921095	N_Shore	MEIS3	Body	Unclassified_Cell_type_specific	6.45E-05	0.605633	1	0.002339202	Hypomethylated	-0.039	-9.648944838
cg06671340	chr1	197744787	Island	DENND1B	TSS200		6.45E-05	0.813519364	1	0.002339202	Hypomethylated	-0.012	-9.648932291
cg07886327	chr7	122261623	OpenSea	CADPS2	Body		6.45E-05	0.949319116	1	0.002339202	Hypomethylated	-0.132	-9.648918638
cg13222723	chr6	161521888	OpenSea	MAP3K4	Body		6.45E-05	0.764840199	1	0.002339202	Hypomethylated	-0.009	-9.648896147
cg21871746	chr7	99616820	S_Shelf	ZKSCAN1	5'UTR		6.45E-05	0.830465981	1	0.002339233	Hypomethylated	-0.056	-9.648841109
cg25973282	chr13	107451905	OpenSea				6.45E-05	0.894753693	1	0.00233924	Hypomethylated	-0.079	-9.648795839
cg08464505	chr13	113425982	S_Shore	ATP11A	Body		6.45E-05	0.746479921	1	0.00233924	Hypomethylated	-0.055	-9.64875402
cg02979923	chr20	17207337	N_Shore	PCSK2	TSS1500		6.45E-05	0.576582685	1	0.002339248	Hypomethylated	-0.017	-9.648693688
cg02672567	chr11	63439485	S_Shore	ATL3	TSS1500	Promoter_Associated	6.45E-05	0.919224558	1	0.002339248	Hypomethylated	-0.018	-9.648666971
cg25421660	chr11	122078521	OpenSea			Unclassified_Cell_type_specific	6.45E-05	0.947921594	1	0.002339505	Hypomethylated	-0.085	-9.648515326
cg16035036	chr5	1363899	OpenSea				6.45E-05	0.778839416	1	0.002340177	Hypomethylated	-0.008	-9.648186119
cg01797751	chr20	58340672	OpenSea	PHACTR3	Body		6.46E-05	0.820018328	1	0.002340446	Hypomethylated	-0.018	-9.647944622
cg06605206	chr6	55884428	OpenSea				6.46E-05	0.799472078	1	0.002340446	Hypermethylated	0.043	9.647930836
cg14430008	chr12	113229176	OpenSea	RPH3A	TSS1500		6.46E-05	0.909066654	1	0.002340446	Hypomethylated	-0.036	-9.64791862
cg00812557	chr4	38073835	OpenSea	TBC1D1	Body	Gene_Associated_Cell_type_specific	6.46E-05	0.945930284	1	0.002340446	Hypomethylated	-0.016	-9.647903626
cg15533227	chr14	105584224	OpenSea				6.46E-05	0.900284203	1	0.002340695	Hypomethylated	-0.034	-9.647737652
cg06610944	chr6	3665329	OpenSea				6.46E-05	0.680670058	1	0.002340695	Hypomethylated	-0.04	-9.647713427
cg05882785	chr19	44231413	OpenSea				6.46E-05	0.952345407	1	0.002340877	Hypomethylated	-0.085	-9.647593845
cg21167643	chr1	223937196	S_Shore	CAPN2	Body	Promoter_Associated	6.46E-05	0.800098562	1	0.00234158	Hypomethylated	-0.042	-9.647251722
cg04318321	chr3	33087879	OpenSea	GLB1	Body		6.46E-05	0.813788059	1	0.002341767	Hypomethylated	-0.011	-9.64705036
cg01947935	chr10	132875667	S_Shore				6.46E-05	0.881884107	1	0.002341767	Hypomethylated	-0.142	-9.647031017
cg27051886	chr22	42308024	S_Shore			Unclassified_Cell_type_specific	6.46E-05	0.841464412	1	0.002341767	Hypomethylated	-0.033	-9.647006917
cg24000679	chr9	116904424	OpenSea				6.46E-05	0.941379903	1	0.002341767	Hypomethylated	-0.051	-9.647004486
cg03448827	chr8	124275012	OpenSea	ZHX1	Body		6.46E-05	0.862386091	1	0.002342027	Hypomethylated	-0.165	-9.646851555
cg01623663	chr11	66244423	S_Shore	PELI3	3'UTR		6.46E-05	0.678161762	1	0.002342334	Hypomethylated	-0.043	-9.646678678
cg25275669	chr14	92915858	OpenSea	SLC24A4	Body		6.46E-05	0.834957464	1	0.002342474	Hypomethylated	-0.014	-9.646577141
cg24329497	chr1	46519578	OpenSea	PIK3R3	Body		6.47E-05	0.970007567	1	0.002342589	Hypermethylated	0.146	9.646452381
cg22905282	chr10	100175540	OpenSea	PYROXD2	TSS1500	Promoter_Associated	6.47E-05	0.800476688	1	0.002342589	Hypermethylated	0.031	9.646405483
cg06835404	chr16	988973	OpenSea	LMF1	Body	Unclassified_Cell_type_specific	6.47E-05	0.788386545	1	0.002342589	Hypomethylated	-0.032	-9.646402262
cg14868996	chrX	68758302	Island			Unclassified_Cell_type_specific	6.47E-05	0.988691622	1	0.002343023	Hypomethylated	-0.032	-9.646175309
cg15457934	chr14	104652835	OpenSea				6.47E-05	0.776482301	1	0.002343342	Hypomethylated	-0.072	-9.645997152
cg11696213	chr9	140877367	OpenSea	CACNA1B	Body		6.47E-05	0.890692718	1	0.002343873	Hypomethylated	-0.044	-9.645723393
cg17036782	chr16	2029694	Island	NOXO1	Body	Unclassified_Cell_type_specific	6.47E-05	0.874036771	1	0.002343873	Hypomethylated	-0.048	-9.645686797
cg11834565	chr17	17255103	OpenSea				6.47E-05	0.804845918	1	0.002344115	Hypomethylated	-0.055	-9.645513935
cg16698663	chr12	124711219	OpenSea	ZNF664-FAM101A	5'UTR		6.47E-05	0.842459388	1	0.002344115	Hypomethylated	-0.031	-9.645483873
cg13503913	chr17	8075282	OpenSea				6.47E-05	0.949629596	1	0.002344115	Hypermethylated	0.006	9.645458088
cg02070113	chr16	73602654	OpenSea				6.47E-05	0.794676265	1	0.002345035	Hypomethylated	-0.062	-9.645019945
cg16290720	chr14	23848786	OpenSea	CMTM5	3'UTR		6.47E-05	0.777078094	1	0.002345035	Hypomethylated	-0.041	-9.644981865
cg19113169	chr7	149980815	OpenSea	ACTR3C	Body		6.48E-05	0.844856317	1	0.002345095	Hypomethylated	-0.049	-9.644914696
cg10211908	chr8	21589622	OpenSea	GFRA2	Body		6.48E-05	0.74415007	1	0.002345459	Hypomethylated	-0.064	-9.64468585
cg03329444	chr14	21995072	OpenSea	SALL2	TSS1500		6.48E-05	0.818304606	1	0.002345459	Hypomethylated	-0.025	-9.644660026
cg27362557	chr15	29637550	OpenSea	FAM189A1	Body		6.48E-05	0.938813615	1	0.002345459	Hypomethylated	-0.072	-9.644633956
cg10710568	chr11	2095192	OpenSea				6.48E-05	0.790022273	1	0.002345686	Hypermethylated	0.084	9.644465048
cg04983853	chr16	2770295	Island	PRSS27	1stExon		6.48E-05	0.680106257	1	0.002345686	Hypomethylated	-0.044	-9.644426294
cg18522464	chr1	9253044	OpenSea				6.48E-05	0.698504602	1	0.002345686	Hypomethylated	-0.08	-9.644411624
cg23757365	chr21	45751145	N_Shore	C21orf2	Body	Unclassified_Cell_type_specific	6.48E-05	0.715878333	1	0.002345712	Hypomethylated	-0.027	-9.644358931
cg11640677	chr8	326544	OpenSea	FAM87A	Body		6.48E-05	0.777308889	1	0.002345739	Hypermethylated	0.051	9.644286816
cg15202848	chr11	64618819	N_Shelf			Unclassified	6.48E-05	0.539256386	1	0.002345739	Hypermethylated	0.042	9.644263643
cg15431640	chr15	76456309	OpenSea	C15orf27	Body		6.48E-05	0.741279003	1	0.002345783	Hypomethylated	-0.037	-9.644202927
cg02937453	chr1	154822630	OpenSea	KCNN3	Body		6.48E-05	0.679639102	1	0.00234584	Hypermethylated	0.017	9.644136766
cg15890816	chr2	226264914	OpenSea	NYAP2	TSS1500		6.48E-05	0.65454396	1	0.002345921	Hypomethylated	-0.031	-9.644060599
cg02743036	chr13	25254192	N_Shore	ATP12A	TSS1500	Unclassified_Cell_type_specific	6.48E-05	0.748915576	1	0.002346792	Hypomethylated	-0.108	-9.643647718
cg02578664	chr10	115325914	OpenSea	HABP2	5'UTR		6.49E-05	0.667502155	1	0.002347215	Hypermethylated	0.057	9.643425353
cg11646505	chr6	170764630	Island				6.49E-05	0.585181226	1	0.002347263	Hypomethylated	-0.026	-9.643363393
cg11857567	chr13	100060513	OpenSea				6.49E-05	0.909538405	1	0.002347265	Hypomethylated	-0.045	-9.643320418
cg21647811	chr17	75104246	OpenSea	SEC14L1	5'UTR		6.49E-05	0.675081723	1	0.002347333	Hypomethylated	-0.045	-9.643249691
cg09312336	chr22	39884755	Island	MGAT3	Body	Unclassified_Cell_type_specific	6.49E-05	0.677302331	1	0.002347708	Hypomethylated	-0.026	-9.643038999
cg18115757	chr14	23514994	N_Shelf				6.49E-05	0.838956306	1	0.002347708	Hypomethylated	-0.037	-9.643006383
cg12995048	chr10	15721800	OpenSea	ITGA8	Body		6.49E-05	0.74689909	1	0.002348166	Hypermethylated	0.105	9.642769629
cg16340258	chr12	5682034	OpenSea	ANO2	Body		6.49E-05	0.849414028	1	0.002348184	Hypomethylated	-0.025	-9.642658961
cg01361263	chr3	58051763	OpenSea	FLNB	Body		6.49E-05	0.923616109	1	0.002348184	Hypomethylated	-0.067	-9.642651202
cg03496657	chr8	21891541	OpenSea	NPM2	Body		6.49E-05	0.840739901	1	0.002348184	Hypermethylated	0.058	9.642636327
cg21907896	chr20	39800895	OpenSea	PLCG1	Body		6.49E-05	0.792925246	1	0.002348195	Hypomethylated	-0.075	-9.642590067
cg04675839	chr3	98261443	OpenSea				6.49E-05	0.84307985	1	0.002348296	Hypomethylated	-0.022	-9.642505241
cg00689534	chr15	79282030	OpenSea	RASGRF1	Body		6.49E-05	0.858895509	1	0.002348522	Hypermethylated	0.108	9.642366958
cg24535919	chr14	99702671	OpenSea	BCL11B	Body		6.49E-05	0.93472922	1	0.002348783	Hypomethylated	-0.053	-9.642214353
cg07523470	chr22	23974496	OpenSea	C22orf43	TSS200		6.49E-05	0.73241689	1	0.002348945	Hypomethylated	-0.005	-9.642103534
cg08015290	chr10	114168208	OpenSea	ACSL5	Body		6.50E-05	0.755728943	1	0.002350371	Hypermethylated	0.023	9.641454722
cg01684395	chr4	151236968	OpenSea	LRBA	Body		6.50E-05	0.683900501	1	0.002350534	Hypomethylated	-0.11	-9.641343737
cg22899559	chr21	44483554	S_Shelf	CBS	Body		6.50E-05	0.894232317	1	0.002350535	Hypomethylated	-0.096	-9.641301202
cg14016390	chr16	1146277	S_Shelf	C1QTNF8	TSS200	Unclassified_Cell_type_specific	6.50E-05	0.829622421	1	0.002350535	Hypomethylated	-0.08	-9.641259479
cg01244006	chr12	6485916	OpenSea	SCNN1A	Body	Unclassified	6.50E-05	0.852547837	1	0.002350605	Hypomethylated	-0.024	-9.641188042
cg03572016	chr8	142669680	OpenSea				6.50E-05	0.897215549	1	0.002350701	Hypomethylated	-0.085	-9.641105407
cg22668398	chr1	12703913	OpenSea	AADACL4	TSS1500		6.50E-05	0.816846438	1	0.002350773	Hypomethylated	-0.017	-9.641033245
cg10256089	chr1	16177866	S_Shore	SPEN	Body		6.50E-05	0.915610462	1	0.002350859	Hypomethylated	-0.064	-9.640926575
cg18512553	chr15	29441830	OpenSea	FAM189A1	Body		6.50E-05	0.967468398	1	0.002350859	Hypomethylated	-0.014	-9.640913021
cg19109279	chr11	122706844	OpenSea				6.50E-05	0.810437707	1	0.002351219	Hypermethylated	0.029	9.64071787
cg09593291	chr4	179734220	OpenSea				6.50E-05	0.872932865	1	0.002351342	Hypomethylated	-0.022	-9.640623856
cg00971309	chr6	32809960	N_Shore	PSMB8	Body		6.50E-05	0.748973395	1	0.00235143	Hypermethylated	0.021	9.640544756
cg03987837	chr17	2282613	OpenSea	SGSM2	Body		6.51E-05	0.77852186	1	0.002351864	Hypomethylated	-0.113	-9.640318288
cg26946032	chr3	129305723	OpenSea	PLXND1	Body	Unclassified_Cell_type_specific	6.51E-05	0.907836843	1	0.002351892	Hypomethylated	-0.008	-9.640223299
cg26661021	chr3	129266412	OpenSea	H1FOO	TSS1500		6.51E-05	0.765929749	1	0.002351892	Hypomethylated	-0.04	-9.640222944
cg24839322	chr2	223579594	OpenSea				6.51E-05	0.68484698	1	0.002352387	Hypomethylated	-0.068	-9.639970942
cg02266339	chr3	194121181	S_Shelf	GP5	TSS1500		6.51E-05	0.770310214	1	0.002352515	Hypomethylated	-0.012	-9.639874641
cg04566159	chr19	11689715	Island	ACP5	TSS1500	Promoter_Associated	6.51E-05	0.787064598	1	0.002352733	Hypomethylated	-0.141	-9.639740104
cg24164933	chr10	70636758	OpenSea	STOX1	Body		6.51E-05	0.871764782	1	0.00235302	Hypermethylated	0.079	9.639531092
cg11301967	chr5	132760265	OpenSea	FSTL4	Body	Unclassified	6.51E-05	0.699487583	1	0.00235302	Hypomethylated	-0.017	-9.639482831
cg05060199	chr12	76110643	OpenSea				6.51E-05	0.624864826	1	0.00235302	Hypermethylated	0.024	9.639454677
cg18222371	chr1	65524217	OpenSea	MIR101-1	TSS200		6.51E-05	0.855739862	1	0.00235302	Hypomethylated	-0.028	-9.63943353
cg07139672	chr11	76377625	N_Shelf	LRRC32	5'UTR		6.51E-05	0.931736332	1	0.00235302	Hypomethylated	-0.179	-9.639409616
cg01572268	chr1	245108307	OpenSea				6.51E-05	0.794297372	1	0.002353071	Hypermethylated	0.084	9.639345942
cg13920741	chr6	33792388	OpenSea				6.51E-05	0.876519679	1	0.00235314	Hypomethylated	-0.121	-9.639274876
cg26700610	chr17	6909695	OpenSea	ALOX12	Body		6.51E-05	0.862689551	1	0.00235356	Hypomethylated	-0.082	-9.63901692
cg18215153	chr12	32914854	OpenSea				6.51E-05	0.793983123	1	0.00235356	Hypermethylated	0.071	9.639012762
cg08375550	chr19	54135150	OpenSea	DPRX	TSS200		6.51E-05	0.710718304	1	0.002353763	Hypomethylated	-0.011	-9.638884868
cg09030826	chr5	81121345	OpenSea				6.52E-05	0.566335533	1	0.002353994	Hypomethylated	-0.1	-9.638745015
cg23998435	chr5	1083978	Island	SLC12A7	Body		6.52E-05	0.760985476	1	0.002354004	Hypomethylated	-0.027	-9.638681091
cg20072528	chr14	93156816	S_Shelf			Unclassified	6.52E-05	0.793360051	1	0.002354004	Hypomethylated	-0.073	-9.638657491
cg05162545	chr8	101118501	Island	RGS22	TSS1500		6.52E-05	0.862307697	1	0.002354139	Hypermethylated	0.118	9.638558247
cg26424649	chr7	90307521	OpenSea				6.52E-05	0.673568995	1	0.002354292	Hypomethylated	-0.066	-9.638451435
cg25592907	chr11	73676012	OpenSea	DNAJB13	Body	Promoter_Associated	6.52E-05	0.867372707	1	0.002354476	Hypomethylated	-0.109	-9.638293687
cg13961273	chr10	95573380	OpenSea			Unclassified	6.52E-05	0.849531426	1	0.002354476	Hypomethylated	-0.094	-9.638290049
cg04380800	chr7	100491337	N_Shore	ACHE	Body		6.52E-05	0.756138886	1	0.002354675	Hypomethylated	-0.006	-9.638163581
cg07326949	chr11	116740461	OpenSea	SIK3	Body		6.52E-05	0.898814634	1	0.002355322	Hypomethylated	-0.041	-9.637847169
cg06373032	chr10	81046101	OpenSea	ZMIZ1	Body	Promoter_Associated	6.52E-05	0.943162591	1	0.002355405	Hypomethylated	-0.067	-9.637770401
cg07244177	chr4	153516867	OpenSea				6.53E-05	0.719380258	1	0.00235646	Hypomethylated	-0.113	-9.637264439
cg12845051	chr5	1226977	Island	SLC6A18	Body		6.53E-05	0.832912784	1	0.00235646	Hypomethylated	-0.051	-9.637185808
cg19102713	chr11	121028969	S_Shore	TECTA	Body		6.53E-05	0.793925329	1	0.00235646	Hypomethylated	-0.065	-9.637140562
cg02540134	chr14	101587855	OpenSea				6.53E-05	0.851481644	1	0.00235646	Hypomethylated	-0.061	-9.637133732
cg02362620	chr8	109144230	OpenSea				6.53E-05	0.712193003	1	0.00235646	Hypomethylated	-0.011	-9.637114009
cg13400591	chr10	80165798	OpenSea				6.53E-05	0.934965218	1	0.002356526	Hypomethylated	-0.03	-9.637040032
cg25459000	chr22	39777742	Island	SYNGR1	Body		6.53E-05	0.848256509	1	0.002356526	Hypomethylated	-0.026	-9.637002504
cg17248770	chr5	133263636	OpenSea				6.53E-05	0.690921352	1	0.00235674	Hypomethylated	-0.004	-9.636850429
cg05920907	chr3	82149628	OpenSea				6.53E-05	0.856134231	1	0.00235674	Hypermethylated	0.085	9.636812361
cg08397474	chr1	38477016	N_Shore	UTP11L	TSS1500		6.53E-05	0.700981328	1	0.00235674	Hypomethylated	-0.025	-9.636728628
cg03900253	chr2	226147680	OpenSea			Unclassified_Cell_type_specific	6.53E-05	0.652784467	1	0.00235674	Hypomethylated	-0.112	-9.636717995
cg03142657	chr22	37684906	OpenSea	CYTH4	Body		6.53E-05	0.775888886	1	0.00235674	Hypomethylated	-0.021	-9.636703307
cg15405364	chr13	113725440	N_Shelf	MCF2L	Body		6.53E-05	0.740784209	1	0.002357405	Hypomethylated	-0.045	-9.636379235
cg13624964	chr14	86088696	OpenSea	FLRT2	Body		6.53E-05	0.653655845	1	0.002357498	Hypomethylated	-0.007	-9.636264894
cg26101942	chr8	28232176	OpenSea	ZNF395	5'UTR		6.53E-05	0.827696944	1	0.002357498	Hypomethylated	-0.095	-9.636256627
cg10797552	chr8	129382151	OpenSea				6.53E-05	0.648796631	1	0.002357544	Hypomethylated	-0.016	-9.6361794
cg13713821	chr9	95899302	S_Shelf				6.53E-05	0.935794961	1	0.002357544	Hypermethylated	0.13	9.636153539
cg18546622	chr11	44325029	Island	ALX4	Body		6.53E-05	0.722177663	1	0.002357871	Hypomethylated	-0.081	-9.635961364
cg03191860	chr16	33960675	N_Shore				6.53E-05	0.795314505	1	0.002357871	Hypomethylated	-0.045	-9.635931549
cg06938558	chr6	137181414	OpenSea	PEX7	Body		6.53E-05	0.667932994	1	0.002357881	Hypomethylated	-0.002	-9.635885471
cg04428799	chr3	15116218	Island	ZFYVE20	Body	Gene_Associated	6.54E-05	0.748576581	1	0.002358153	Hypomethylated	-0.037	-9.635728534
cg12592762	chr16	88807929	S_Shelf	LOC339059	TSS1500		6.54E-05	0.651482504	1	0.002358191	Hypomethylated	-0.016	-9.635670835
cg18547218	chr8	81498151	OpenSea			Unclassified_Cell_type_specific	6.54E-05	0.844447506	1	0.002358797	Hypermethylated	0.047	9.635371979
cg21039932	chr7	157315088	N_Shelf				6.54E-05	0.844295776	1	0.00235882	Hypomethylated	-0.045	-9.635320476
cg27300870	chr2	99438264	N_Shore	C2orf55	Body	Unclassified_Cell_type_specific	6.54E-05	0.892461782	1	0.002359359	Hypomethylated	-0.004	-9.635050343
cg17454486	chr17	9572695	OpenSea	USP43	Body		6.54E-05	0.681051568	1	0.002359672	Hypomethylated	-0.036	-9.634849497
cg04318458	chr12	52886500	OpenSea	KRT6A	1stExon		6.54E-05	0.890605865	1	0.002359672	Hypomethylated	-0.017	-9.634834524
cg06788390	chr10	114438609	OpenSea	VTI1A	Body		6.54E-05	0.855622138	1	0.002359782	Hypomethylated	-0.016	-9.634746107
cg06980757	chrX	39796513	OpenSea			Unclassified_Cell_type_specific	6.54E-05	0.980075321	1	0.002359863	Hypomethylated	-0.012	-9.634670257
cg13651685	chr3	49722503	N_Shore	MST1	ExonBnd		6.54E-05	0.706546994	1	0.002360698	Hypomethylated	-0.031	-9.634247607
cg17082610	chrX	49114988	OpenSea	FOXP3	ExonBnd		6.54E-05	0.843237227	1	0.002360698	Hypomethylated	-0.036	-9.634233125
cg01171368	chr15	62456106	Island	C2CD4B	Body		6.55E-05	0.808014958	1	0.002361441	Hypomethylated	-0.034	-9.633876837
cg15386103	chr17	39914156	S_Shore	JUP	Body	Unclassified_Cell_type_specific	6.55E-05	0.908498943	1	0.002362088	Hypomethylated	-0.036	-9.633532961
cg05293976	chr17	48428309	OpenSea	XYLT2	Body		6.55E-05	0.914377284	1	0.002362088	Hypomethylated	-0.034	-9.633519271
cg08163163	chr1	16415115	OpenSea				6.55E-05	0.758169539	1	0.002362194	Hypomethylated	-0.047	-9.633419414
cg14026238	chr15	57616123	N_Shelf				6.55E-05	0.826859967	1	0.002362194	Hypomethylated	-0.125	-9.633391379
cg19079845	chr20	21686308	Island	PAX1	1stExon		6.55E-05	0.68899627	1	0.002362501	Hypomethylated	-0.011	-9.633219601
cg20791311	chr8	857794	OpenSea				6.55E-05	0.786576176	1	0.002362593	Hypomethylated	-0.048	-9.633139032
cg06375949	chr4	4863356	N_Shore	MSX1	Body	Unclassified	6.55E-05	0.783661306	1	0.002362706	Hypomethylated	-0.113	-9.633033657
cg06412241	chr2	201333656	OpenSea	SPATS2L	Body		6.55E-05	0.765134682	1	0.002362706	Hypomethylated	-0.08	-9.633007782
cg27029450	chr22	50098074	Island				6.55E-05	0.912105435	1	0.002362775	Hypomethylated	-0.103	-9.632937091
cg08521289	chr8	142898564	OpenSea				6.55E-05	0.74436513	1	0.002362802	Hypomethylated	-0.018	-9.632801375
cg09951338	chr17	36623107	S_Shore	ARHGAP23	Body		6.55E-05	0.855176883	1	0.002362802	Hypomethylated	-0.023	-9.632768482
cg02867735	chr14	22975384	OpenSea				6.56E-05	0.767249926	1	0.002362802	Hypermethylated	0.038	9.632687988
cg05379506	chr3	14574413	OpenSea	GRIP2	Body		6.56E-05	0.95685784	1	0.002362802	Hypomethylated	-0.169	-9.632669251
cg05678658	chr2	1500117	OpenSea	TPO	Body		6.56E-05	0.848168589	1	0.002362802	Hypermethylated	0.058	9.632651418
cg18090634	chr11	47530711	OpenSea	CELF1	5'UTR		6.56E-05	0.956676179	1	0.002362802	Hypomethylated	-0.027	-9.632628118
cg01354046	chr5	171057339	Island			Unclassified_Cell_type_specific	6.56E-05	0.697400457	1	0.002362802	Hypomethylated	-0.055	-9.63257603
cg15039509	chr2	146672576	OpenSea				6.56E-05	0.80430481	1	0.002362802	Hypermethylated	0.044	9.632559186
cg24833456	chr10	71204907	OpenSea				6.56E-05	0.731685994	1	0.002362802	Hypomethylated	-0.007	-9.632525144
cg12912981	chr2	81708953	OpenSea				6.56E-05	0.873459684	1	0.002362802	Hypomethylated	-0.115	-9.632509271
cg19623054	chr2	16085728	S_Shelf	MYCN	Body		6.56E-05	0.863903178	1	0.002362871	Hypomethylated	-0.042	-9.632403758
cg05379828	chr10	121424090	OpenSea	BAG3	Body		6.56E-05	0.810968216	1	0.002362871	Hypomethylated	-0.075	-9.632396666
cg00378211	chr8	1237075	OpenSea				6.56E-05	0.850013088	1	0.002363718	Hypomethylated	-0.049	-9.631996687
cg01816146	chr22	48952883	N_Shelf	FAM19A5	Body		6.56E-05	0.876872169	1	0.00236372	Hypomethylated	-0.02	-9.631954012
cg24558883	chr7	117588704	OpenSea				6.56E-05	0.678716904	1	0.002363889	Hypomethylated	-0.072	-9.631841025
cg08066673	chr14	52325747	OpenSea	GNG2	TSS1500		6.56E-05	0.648606482	1	0.002364052	Hypomethylated	-0.041	-9.631730621
cg10740488	chr17	41666629	OpenSea				6.56E-05	0.956303993	1	0.002364601	Hypomethylated	-0.054	-9.631456624
cg13919341	chr6	30029929	S_Shore	ZNRD1	Body		6.56E-05	0.877787495	1	0.002364605	Hypomethylated	-0.068	-9.631413473
cg24502192	chr12	58138329	OpenSea	TSPAN31	TSS1500	Promoter_Associated	6.56E-05	0.651987432	1	0.002364793	Hypermethylated	0.073	9.631292142
cg08381596	chr16	720883	Island	RHOT2	Body		6.57E-05	0.795520667	1	0.002364926	Hypomethylated	-0.056	-9.631162183
cg14343020	chr11	68460761	OpenSea				6.57E-05	0.898465361	1	0.002364926	Hypomethylated	-0.039	-9.631152483
cg25026248	chr10	79924617	OpenSea				6.57E-05	0.611626058	1	0.00236526	Hypomethylated	-0.051	-9.630969958
cg10548315	chr10	13313621	OpenSea			Unclassified	6.57E-05	0.827137472	1	0.002366537	Hypomethylated	-0.196	-9.630360998
cg01788191	chr22	42352637	N_Shore	LOC339674	Body		6.57E-05	0.820997653	1	0.002366537	Hypomethylated	-0.027	-9.630346846
cg10497023	chr5	180057034	S_Shore	FLT4	Body		6.57E-05	0.76536595	1	0.002367147	Hypomethylated	-0.034	-9.630047389
cg01447828	chr19	40919465	OpenSea	PRX	TSS200		6.57E-05	0.707622587	1	0.002367882	Hypomethylated	-0.035	-9.629695584
cg05119218	chr5	176327557	OpenSea	HK3	TSS1500		6.58E-05	0.734731792	1	0.002367947	Hypermethylated	0.132	9.629626333
cg16326073	chr22	45125218	Island	PRR5	Body		6.58E-05	0.866738158	1	0.002368175	Hypomethylated	-0.021	-9.629488736
cg19657157	chr18	13452080	OpenSea	LDLRAD4	Body		6.58E-05	0.673355847	1	0.002368348	Hypomethylated	-0.056	-9.629373937
cg00830029	chr12	2943902	OpenSea	NRIP2	1stExon	Unclassified_Cell_type_specific	6.58E-05	0.899975852	1	0.002368717	Hypermethylated	0.027	9.629150395
cg13842648	chr5	135231526	OpenSea	IL9	TSS200		6.58E-05	0.666764337	1	0.002368717	Hypermethylated	0.041	9.629099219
cg11072779	chr2	70044977	OpenSea	ANXA4	Body		6.58E-05	0.909531568	1	0.002368717	Hypomethylated	-0.019	-9.629076753
cg22332066	chr1	210501621	N_Shore	HHAT	TSS1500	Promoter_Associated_Cell_type_specific	6.58E-05	0.744659716	1	0.002368717	Hypomethylated	-0.1	-9.629051631
cg07042546	chr11	117104996	S_Shore	RNF214	Body		6.58E-05	0.747693578	1	0.002368866	Hypomethylated	-0.062	-9.628947163
cg05144672	chr11	68873972	OpenSea				6.58E-05	0.865825329	1	0.002369324	Hypomethylated	-0.185	-9.628712098
cg24580513	chr21	27765345	OpenSea				6.58E-05	0.688882348	1	0.002369594	Hypomethylated	-0.026	-9.628556693
cg13804141	chr20	56043685	OpenSea				6.58E-05	0.778573948	1	0.002369635	Hypermethylated	0.08	9.628496731
cg09254350	chr11	2574026	OpenSea	KCNQ1	Body		6.58E-05	0.785850367	1	0.002369635	Hypomethylated	-0.019	-9.628355004
cg11870560	chr13	112709480	N_Shore				6.58E-05	0.652614943	1	0.002369635	Hypomethylated	-0.009	-9.628343841
cg18713028	chr12	54329935	N_Shelf				6.58E-05	0.686771057	1	0.002369635	Hypomethylated	-0.044	-9.628336512
cg08064085	chr17	56618921	OpenSea	4-Sep	TSS1500	Unclassified_Cell_type_specific	6.58E-05	0.923225876	1	0.002369635	Hypomethylated	-0.037	-9.628300288
cg25804401	chr11	120893992	N_Shore	TBCEL	TSS1500		6.58E-05	0.928242122	1	0.002369635	Hypomethylated	-0.043	-9.628284547
cg15308095	chr1	52428424	OpenSea	RAB3B	Body		6.58E-05	0.887144569	1	0.002369635	Hypomethylated	-0.06	-9.628248304
cg05177065	chr10	133204297	OpenSea				6.59E-05	0.77009749	1	0.002370268	Hypomethylated	-0.002	-9.627939512
cg24752756	chr4	62069228	S_Shore				6.59E-05	0.888483538	1	0.002371455	Hypermethylated	0.047	9.62739756
cg13099429	chr14	70827109	S_Shore	COX16	TSS1500		6.59E-05	0.975516315	1	0.002371485	Hypermethylated	0.003	9.62734304
cg08029920	chr1	16070753	Island	TMEM82	Body	Unclassified_Cell_type_specific	6.59E-05	0.773112145	1	0.002371703	Hypomethylated	-0.03	-9.627209814
cg08244360	chr1	63790384	Island	FOXD3	1stExon		6.59E-05	0.868136419	1	0.002371968	Hypomethylated	-0.118	-9.627056491
cg14646676	chr10	32197260	OpenSea	ARHGAP12	1stExon		6.59E-05	0.971748741	1	0.002372384	Hypomethylated	-0.116	-9.626808468
cg06783380	chr10	831947	OpenSea				6.59E-05	0.714342478	1	0.002372384	Hypomethylated	-0.014	-9.626772248
cg13806356	chr9	138679950	N_Shore	KCNT1	Body		6.59E-05	0.749876762	1	0.002372384	Hypomethylated	-0.048	-9.62675653
cg16747755	chr10	104976172	OpenSea				6.60E-05	0.959710938	1	0.002372719	Hypermethylated	0.035	9.626573651
cg27073099	chr15	75498614	N_Shelf	C15orf39	Body		6.60E-05	0.786333933	1	0.002373413	Hypomethylated	-0.023	-9.626143904
cg23641237	chr14	106321870	Island				6.60E-05	0.660375571	1	0.002373413	Hypomethylated	-0.031	-9.626135299
cg21620760	chr13	113094693	OpenSea				6.60E-05	0.856666577	1	0.002373413	Hypomethylated	-0.018	-9.626115003
cg17184220	chr4	88927686	N_Shore	PKD2	TSS1500		6.60E-05	0.735592882	1	0.002373413	Hypomethylated	-0.003	-9.626084642
cg25612480	chr8	48920460	N_Shore	UBE2V2	TSS1500		6.60E-05	0.798123482	1	0.002373413	Hypomethylated	-0.139	-9.626064372
cg16404259	chr20	12988931	OpenSea	SPTLC3	TSS1500		6.60E-05	0.770547588	1	0.002373413	Hypermethylated	0.04	9.6260317
cg09771573	chr5	174247078	OpenSea				6.60E-05	0.948981804	1	0.00237356	Hypomethylated	-0.068	-9.625928182
cg12828294	chr8	122643463	OpenSea	HAS2	5'UTR		6.60E-05	0.941822338	1	0.00237361	Hypomethylated	-0.06	-9.625865584
cg04212285	chr7	157342638	N_Shelf	PTPRN2	Body		6.60E-05	0.930247285	1	0.002373879	Hypomethylated	-0.087	-9.625710894
cg07072366	chr8	19798005	Island	LPL	Body		6.60E-05	0.715085036	1	0.002375037	Hypomethylated	-0.03	-9.625181637
cg22847553	chr1	165185199	OpenSea	LMX1A	Body		6.61E-05	0.867481228	1	0.002375148	Hypomethylated	-0.076	-9.625053378
cg17118695	chr4	14165023	OpenSea				6.61E-05	0.914373746	1	0.002375148	Hypermethylated	0.099	9.625031376
cg25141418	chr22	50326251	N_Shelf				6.61E-05	0.727687005	1	0.002375148	Hypomethylated	-0.008	-9.625010036
cg23209606	chr1	8515930	OpenSea	RERE	Body		6.61E-05	0.859402243	1	0.002375996	Hypomethylated	-0.04	-9.624568123
cg21971539	chr14	39734390	N_Shore	CTAGE5	TSS1500		6.61E-05	0.902631181	1	0.002375996	Hypomethylated	-0.096	-9.624546924
cg25096313	chr1	895141	Island	KLHL17	TSS1500		6.61E-05	0.7884997	1	0.002375996	Hypomethylated	-0.031	-9.624528649
cg03473127	chr19	51411782	Island	KLK4	Body		6.61E-05	0.868005757	1	0.002376102	Hypomethylated	-0.143	-9.624442398
cg06702163	chr6	30557162	OpenSea	ABCF1	Body		6.61E-05	0.777308148	1	0.002376542	Hypomethylated	-0.009	-9.624194593
cg10754794	chr10	93916288	OpenSea	CPEB3	Body		6.61E-05	0.801836025	1	0.002376542	Hypomethylated	-0.097	-9.624174228
cg22747650	chr7	150020218	Island	LRRC61	TSS200	Promoter_Associated	6.61E-05	0.717690485	1	0.0023776	Hypomethylated	-0.019	-9.623687469
cg19791714	chr11	118763901	OpenSea	CXCR5	Body	Unclassified	6.61E-05	0.864038335	1	0.002377641	Hypomethylated	-0.17	-9.623619746
cg22872164	chr1	10188666	OpenSea	UBE4B	Body		6.61E-05	0.662160046	1	0.002377641	Hypomethylated	-0.084	-9.623587567
cg08371490	chr22	32034554	OpenSea				6.62E-05	0.795800335	1	0.002377683	Hypomethylated	-0.126	-9.623528379
cg14698025	chr10	1245418	OpenSea	ADARB2	Body		6.62E-05	0.902892918	1	0.002377984	Hypomethylated	-0.061	-9.623360151
cg26324240	chr4	109000043	OpenSea	LEF1	Body		6.62E-05	0.834798989	1	0.002378066	Hypomethylated	-0.01	-9.623263202
cg15930076	chr14	27064416	N_Shore	NOVA1	Body		6.62E-05	0.835297764	1	0.002378066	Hypomethylated	-0.129	-9.623242506
cg12042332	chr2	231856059	S_Shore				6.62E-05	0.699138919	1	0.00237846	Hypomethylated	-0.073	-9.623035228
cg00002426	chr3	57743543	S_Shore	SLMAP	1stExon		6.62E-05	0.837498956	1	0.002378769	Hypomethylated	-0.069	-9.622815393
cg16659657	chr3	185288478	OpenSea				6.62E-05	0.828102563	1	0.002378769	Hypomethylated	-0.011	-9.622752429
cg27015884	chr8	64349529	OpenSea				6.62E-05	0.915389857	1	0.002378769	Hypermethylated	0.002	9.622747717
cg08353479	chr16	1267618	N_Shore	CACNA1H	Body	Unclassified_Cell_type_specific	6.62E-05	0.841163049	1	0.002378769	Hypomethylated	-0.044	-9.622739211
cg00432454	chr20	741937	Island	C20orf54	Body	Unclassified	6.62E-05	0.829276757	1	0.002379615	Hypomethylated	-0.042	-9.62234213
cg19727897	chr11	57310016	OpenSea	SMTNL1	TSS200		6.62E-05	0.775314693	1	0.002379705	Hypomethylated	-0.03	-9.622263022
cg15701317	chr2	73868919	OpenSea	NAT8	5'UTR		6.62E-05	0.770436797	1	0.002379739	Hypomethylated	-0.061	-9.622207375
cg25310700	chr10	5702083	OpenSea	ASB13	Body		6.63E-05	0.711758171	1	0.002380036	Hypermethylated	0.055	9.622040967
cg15726025	chr1	32681995	OpenSea	C1orf91	3'UTR	Unclassified	6.63E-05	0.777364602	1	0.002380385	Hypomethylated	-0.029	-9.621844023
cg02005246	chr9	14442679	OpenSea				6.63E-05	0.839860899	1	0.002380385	Hypomethylated	-0.04	-9.621811059
cg06442966	chrX	153032597	Island	PLXNB3	Body		6.63E-05	0.926399141	1	0.002380401	Hypomethylated	-0.029	-9.621762907
cg05798493	chr12	53261505	OpenSea			Unclassified_Cell_type_specific	6.63E-05	0.80637538	1	0.002380527	Hypomethylated	-0.093	-9.6216685
cg02719996	chr21	44759832	OpenSea				6.63E-05	0.853618755	1	0.002380618	Hypomethylated	-0.032	-9.621579936
cg14541419	chr15	47689345	OpenSea	SEMA6D	5'UTR		6.63E-05	0.832919601	1	0.002380618	Hypomethylated	-0.01	-9.621535295
cg14541523	chr12	132089933	OpenSea				6.63E-05	0.839685178	1	0.002380618	Hypermethylated	0.068	9.621505959
cg01121501	chr14	90642343	OpenSea	KCNK13	Body		6.63E-05	0.883289179	1	0.002380874	Hypermethylated	0.084	9.621356843
cg04370653	chr12	12202723	OpenSea				6.64E-05	0.740384051	1	0.002382738	Hypomethylated	-0.011	-9.62050876
cg01596648	chr6	107294563	OpenSea				6.64E-05	0.927166492	1	0.002382738	Hypermethylated	0.021	9.620491319
cg06221449	chr1	29102029	Island			Unclassified_Cell_type_specific	6.64E-05	0.865386278	1	0.002382832	Hypomethylated	-0.105	-9.620355351
cg01922918	chr1	21665104	OpenSea	ECE1	Body		6.64E-05	0.926386486	1	0.002382832	Hypomethylated	-0.018	-9.620293657
cg27658089	chr7	2558200	N_Shore	LFNG	TSS1500	Unclassified_Cell_type_specific	6.64E-05	0.715053491	1	0.002382832	Hypomethylated	-0.035	-9.620235028
cg15165950	chr5	83720892	OpenSea				6.64E-05	0.85690054	1	0.002382832	Hypomethylated	-0.03	-9.620225114
cg23840493	chr1	154965483	OpenSea	FLAD1	Body		6.64E-05	0.727831732	1	0.002382832	Hypomethylated	-0.032	-9.620220906
cg17940013	chr1	9188688	Island	GPR157	Body		6.64E-05	0.847013068	1	0.002382832	Hypermethylated	0.145	9.620202797
cg09325026	chr4	1953689	OpenSea	WHSC1	Body		6.64E-05	0.68122256	1	0.002382845	Hypomethylated	-0.062	-9.620156091
cg09522056	chr16	31830979	Island				6.64E-05	0.587142701	1	0.002383314	Hypomethylated	-0.096	-9.619907206
cg26285350	chr12	121947517	OpenSea	KDM2B	Body		6.64E-05	0.930383479	1	0.002383314	Hypomethylated	-0.051	-9.619876267
cg06369187	chr14	50506033	OpenSea	LINC01599	Body		6.64E-05	0.824191412	1	0.002383335	Hypermethylated	0.062	9.619825875
cg25334823	chr12	103347994	N_Shelf				6.64E-05	0.875759311	1	0.002383814	Hypermethylated	0.067	9.619583789
cg11800004	chrX	150905551	OpenSea	CNGA2	5'UTR		6.64E-05	0.859321799	1	0.002384286	Hypermethylated	0.063	9.619343961
cg06890242	chr11	75250733	OpenSea				6.64E-05	0.792756731	1	0.002384299	Hypermethylated	0.03	9.619293635
cg23369909	chr11	134582508	Island				6.64E-05	0.684259609	1	0.002384299	Hypomethylated	-0.043	-9.619255616
cg25404033	chr7	108297992	OpenSea				6.64E-05	0.720315797	1	0.002384337	Hypomethylated	-0.023	-9.619198509
cg21618751	chr8	736137	Island				6.64E-05	0.763978931	1	0.002384379	Hypomethylated	-0.007	-9.619139341
cg19880119	chr3	52558763	Island	NT5DC2	Body		6.65E-05	0.767211647	1	0.002384562	Hypomethylated	-0.03	-9.619021161
cg16909742	chr2	127635678	OpenSea				6.65E-05	0.821984427	1	0.002385119	Hypomethylated	-0.104	-9.618745918
cg02397893	chr3	129180819	OpenSea	IFT122	5'UTR		6.65E-05	0.672137493	1	0.002385698	Hypermethylated	0.002	9.618462073
cg19790509	chr12	130040893	OpenSea	TMEM132D	Body		6.65E-05	0.933445451	1	0.00238595	Hypomethylated	-0.119	-9.618310611
cg21630166	chr2	131592848	N_Shore				6.65E-05	0.923108171	1	0.00238595	Hypermethylated	0.093	9.618232046
cg04362711	chr16	88564247	Island	ZFPM1	Body		6.65E-05	0.762099069	1	0.00238595	Hypomethylated	-0.075	-9.61823186
cg24759108	chr10	126223401	OpenSea	LHPP	Body	Unclassified	6.65E-05	0.900853042	1	0.002385981	Hypomethylated	-0.042	-9.618144891
cg05869435	chr2	28455280	OpenSea	BRE	Body		6.65E-05	0.923265392	1	0.002385981	Hypermethylated	0.152	9.618135882
cg16860151	chr3	48160010	OpenSea				6.65E-05	0.698749566	1	0.002386128	Hypomethylated	-0.038	-9.618006599
cg12298979	chr19	36166478	S_Shelf	UPK1A	Body		6.65E-05	0.744195687	1	0.002386128	Hypomethylated	-0.029	-9.617984997
cg23360774	chr1	87035718	OpenSea	CLCA4	Body		6.65E-05	0.738075902	1	0.002386128	Hypomethylated	-0.008	-9.617950001
cg14042396	chr2	16153454	N_Shore				6.65E-05	0.767816467	1	0.002386775	Hypomethylated	-0.066	-9.617637568
cg12261312	chr12	91832198	OpenSea			Unclassified_Cell_type_specific	6.66E-05	0.712643889	1	0.002387068	Hypomethylated	-0.021	-9.617473184
cg17849137	chr18	32707073	OpenSea	MAPRE2	Body		6.66E-05	0.811076464	1	0.002387314	Hypomethylated	-0.004	-9.617328723
cg00420212	chr1	87666926	OpenSea				6.66E-05	0.843457869	1	0.00238787	Hypomethylated	-0.085	-9.617054414
cg06924081	chr15	69791774	OpenSea				6.66E-05	0.768505729	1	0.002387882	Hypomethylated	-0.028	-9.61700819
cg07169834	chr17	34257462	N_Shore	RDM1	TSS200	Promoter_Associated	6.66E-05	0.600023065	1	0.002387885	Hypermethylated	0.01	9.616965625
cg15530652	chr8	41487229	OpenSea				6.66E-05	0.921315895	1	0.002387888	Hypomethylated	-0.027	-9.616916604
cg21257831	chr12	49168469	OpenSea	ADCY6	ExonBnd		6.66E-05	0.926308608	1	0.002387888	Hypomethylated	-0.039	-9.616828884
cg21843147	chr12	34536476	OpenSea				6.66E-05	0.661815586	1	0.002387888	Hypomethylated	-0.049	-9.616807577
cg03026698	chr11	117166834	OpenSea	BACE1	TSS1500		6.66E-05	0.584439539	1	0.002387888	Hypomethylated	-0.037	-9.61679832
cg13702833	chr4	24323244	OpenSea				6.66E-05	0.783725428	1	0.002388272	Hypermethylated	0.126	9.616596296
cg25378401	chr11	57972170	OpenSea	OR1S2	TSS1500		6.66E-05	0.780828261	1	0.002388311	Hypomethylated	-0.041	-9.616506577
cg13611006	chr17	45983023	OpenSea	SP2	Body		6.66E-05	0.842510216	1	0.002388311	Hypomethylated	-0.093	-9.616496936
cg00571190	chr20	42983587	OpenSea	HNF4A	TSS1500		6.66E-05	0.920824196	1	0.002388378	Hypomethylated	-0.014	-9.616427587
cg22349261	chr1	16835713	OpenSea				6.66E-05	0.881994443	1	0.002388441	Hypomethylated	-0.051	-9.616344033
cg13117439	chr22	17081716	N_Shore	psiTPTE22	TSS1500		6.66E-05	0.792850561	1	0.002388441	Hypermethylated	0.063	9.616318544
cg11291865	chr16	30128470	OpenSea	MAPK3	ExonBnd		6.66E-05	0.643042658	1	0.00238858	Hypomethylated	-0.053	-9.616218775
cg00153289	chr8	83356073	OpenSea			Unclassified_Cell_type_specific	6.67E-05	0.741679761	1	0.002388903	Hypermethylated	0.067	9.616042248
cg00931925	chr14	104041414	OpenSea	C14orf153	Body		6.67E-05	0.697966849	1	0.002389024	Hypomethylated	-0.004	-9.615949978
cg23551979	chr12	6165683	N_Shore	VWF	Body	Unclassified	6.67E-05	0.917040882	1	0.002389274	Hypomethylated	-0.107	-9.615804271
cg25189085	chr12	57644658	OpenSea	STAC3	5'UTR		6.67E-05	0.83682832	1	0.002390209	Hypomethylated	-0.013	-9.615371336
cg22705830	chr19	6738762	N_Shore	TRIP10	TSS1500	Unclassified	6.67E-05	0.757773979	1	0.002390237	Hypomethylated	-0.022	-9.615318138
cg09151754	chr17	5019310	Island	ZNF232	5'UTR		6.67E-05	0.885901702	1	0.002390304	Hypermethylated	0.061	9.615238967
cg03433030	chr12	132660982	N_Shelf				6.67E-05	0.858497683	1	0.002390304	Hypomethylated	-0.1	-9.615207439
cg04395864	chr1	56360479	OpenSea				6.67E-05	0.86358794	1	0.002390979	Hypomethylated	-0.038	-9.614834883
cg11289139	chr4	113623016	N_Shelf				6.67E-05	0.84371482	1	0.002390979	Hypomethylated	-0.078	-9.614805539
cg19003304	chr8	60029914	N_Shore	TOX	Body		6.67E-05	0.831079319	1	0.002390979	Hypomethylated	-0.048	-9.614760216
cg18097745	chr14	95660286	OpenSea	CLMN	Body		6.67E-05	0.813985536	1	0.002390979	Hypomethylated	-0.01	-9.614759674
cg27302675	chr6	90385873	OpenSea	MDN1	Body		6.67E-05	0.796164765	1	0.00239132	Hypomethylated	-0.154	-9.614565771
cg11781440	chr15	84277875	OpenSea	SH3GL3	Body		6.68E-05	0.785003208	1	0.00239132	Hypomethylated	-0.014	-9.614514687
cg27115821	chr2	241262258	N_Shore				6.68E-05	0.868024476	1	0.00239132	Hypomethylated	-0.047	-9.614471175
cg05065888	chr1	185623463	OpenSea				6.68E-05	0.657793703	1	0.00239132	Hypomethylated	-0.006	-9.614415373
cg02218496	chr2	172948176	Island				6.68E-05	0.938259632	1	0.00239132	Hypermethylated	0.13	9.614373294
cg08580032	chr18	77562500	Island				6.68E-05	0.786805587	1	0.00239132	Hypomethylated	-0.046	-9.614368777
cg02886591	chr17	45773570	Island	TBKBP1	1stExon		6.68E-05	0.756167767	1	0.002391839	Hypermethylated	0.04	9.614071843
cg24874557	chr11	1321929	OpenSea	TOLLIP	Body		6.68E-05	0.953426453	1	0.002391839	Hypomethylated	-0.028	-9.614069042
cg07599136	chr5	415885	OpenSea	AHRR	Body		6.68E-05	0.966929228	1	0.002391849	Hypomethylated	-0.084	-9.613989428
cg10649762	chr1	116183561	N_Shore	VANGL1	TSS1500		6.68E-05	0.727636155	1	0.002391849	Hypomethylated	-0.065	-9.613981868
cg23279335	chr11	75863631	OpenSea			Unclassified	6.68E-05	0.916446134	1	0.002391849	Hypomethylated	-0.09	-9.613919632
cg05222982	chr13	28545214	S_Shore			Unclassified_Cell_type_specific	6.68E-05	0.752502456	1	0.002391849	Hypomethylated	-0.034	-9.613841654
cg12951110	chr8	81065540	OpenSea	TPD52	Body		6.68E-05	0.854942587	1	0.002391849	Hypomethylated	-0.042	-9.613802954
cg18930267	chr12	132633146	N_Shore	NOC4L	Body	Gene_Associated	6.68E-05	0.750408957	1	0.002391849	Hypomethylated	-0.03	-9.613790417
cg07732593	chr3	122003350	OpenSea	CASR	Body		6.68E-05	0.901396621	1	0.002391849	Hypomethylated	-0.053	-9.613751838
cg08056890	chr10	114813564	OpenSea	TCF7L2	Body		6.68E-05	0.903196827	1	0.002391849	Hypomethylated	-0.109	-9.613733806
cg27258551	chr16	23197740	Island	SCNN1G	Body		6.68E-05	0.783057498	1	0.002392458	Hypomethylated	-0.068	-9.613419728
cg12503588	chr12	111251005	OpenSea				6.68E-05	0.857254533	1	0.002392458	Hypomethylated	-0.059	-9.613385116
cg08383029	chr5	137058028	OpenSea	KLHL3	TSS1500		6.68E-05	0.726881733	1	0.002392458	Hypermethylated	0.163	9.61335497
cg01661130	chr16	51150297	S_Shelf				6.68E-05	0.881386556	1	0.002392688	Hypomethylated	-0.007	-9.613185606
cg05332854	chr16	54228582	S_Shore				6.68E-05	0.92734375	1	0.002392688	Hypomethylated	-0.03	-9.613135629
cg25489113	chr6	14596806	OpenSea				6.68E-05	0.565142251	1	0.002392688	Hypermethylated	0.062	9.613082832
cg20600404	chr2	9960583	OpenSea				6.69E-05	0.539970894	1	0.002392688	Hypomethylated	-0.032	-9.613056566
cg26173375	chr15	101084509	Island	LASS3	5'UTR	Unclassified_Cell_type_specific	6.69E-05	0.719401197	1	0.002392688	Hypomethylated	-0.072	-9.613052172
cg00201468	chr9	88137984	Island				6.69E-05	0.822048975	1	0.002392931	Hypomethylated	-0.147	-9.612882289
cg11299602	chr3	150398505	OpenSea	ERICH6	Body		6.69E-05	0.808823178	1	0.002392931	Hypermethylated	0.048	9.612867748
cg00608334	chr12	110270601	N_Shore	MIR4497	TSS1500		6.69E-05	0.841767203	1	0.002393144	Hypomethylated	-0.208	-9.61273765
cg16197643	chr11	460587	Island	PTDSS2	Body		6.69E-05	0.923295546	1	0.002393248	Hypomethylated	-0.067	-9.612652929
cg14927425	chr16	2530924	OpenSea	TBC1D24	5'UTR		6.69E-05	0.829204208	1	0.00239329	Hypomethylated	-0.049	-9.61256969
cg25705502	chr16	68256805	OpenSea	NFATC3	3'UTR		6.69E-05	0.771405344	1	0.00239329	Hypomethylated	-0.006	-9.61245878
cg05331498	chr3	53880775	Island	CHDH	TSS1500	Unclassified_Cell_type_specific	6.69E-05	0.843949369	1	0.00239329	Hypomethylated	-0.093	-9.612441798
cg05043074	chr5	177615518	S_Shore	GMCL1L	TSS1500		6.69E-05	0.848601128	1	0.00239329	Hypermethylated	0.057	9.612432482
cg16008993	chr19	39325721	S_Shelf				6.69E-05	0.923420474	1	0.00239329	Hypomethylated	-0.043	-9.612428342
cg11974427	chr12	66652482	OpenSea				6.69E-05	0.709773998	1	0.002393606	Hypermethylated	0.081	9.61225498
cg09712902	chr11	130068448	OpenSea	ST14	Body		6.69E-05	0.764039348	1	0.002393621	Hypomethylated	-0.049	-9.612207753
cg16086730	chr5	9782142	OpenSea	LOC285692	Body		6.69E-05	0.935391092	1	0.002393692	Hypermethylated	0.104	9.612136648
cg06212297	chr16	48079666	OpenSea				6.69E-05	0.834936853	1	0.002394362	Hypomethylated	-0.046	-9.611815369
cg01381558	chr21	15491293	OpenSea	LIPI	Body		6.69E-05	0.807965129	1	0.002394418	Hypermethylated	0.037	9.611750852
cg23817343	chr6	31636140	S_Shelf	CSNK2B	Body		6.70E-05	0.836779825	1	0.002394727	Hypomethylated	-0.075	-9.611523502
cg06252276	chr11	34852392	OpenSea				6.70E-05	0.846946782	1	0.002394727	Hypermethylated	0.019	9.611509686
cg05337769	chr17	18121519	OpenSea			Unclassified	6.70E-05	0.828254873	1	0.002394727	Hypomethylated	-0.055	-9.611497847
cg21746263	chr13	36562320	OpenSea	DCLK1	Body		6.70E-05	0.719437265	1	0.00239487	Hypomethylated	-0.081	-9.61139654
cg20006864	chr13	112616509	OpenSea				6.70E-05	0.885066155	1	0.002395335	Hypomethylated	-0.066	-9.611161233
cg08024103	chr17	131848	OpenSea	RPH3AL	Body		6.70E-05	0.738835363	1	0.002396212	Hypomethylated	-0.058	-9.610753794
cg19685653	chr3	194271576	OpenSea				6.70E-05	0.837439498	1	0.002396656	Hypermethylated	0.098	9.610527406
cg16821345	chr11	86209254	OpenSea	ME3	Body		6.70E-05	0.620188492	1	0.002397108	Hypomethylated	-0.017	-9.610297178
cg02115490	chr20	46552166	OpenSea				6.70E-05	0.896964006	1	0.002397109	Hypomethylated	-0.005	-9.61025572
cg20384200	chr12	54601371	OpenSea				6.70E-05	0.722431289	1	0.002397146	Hypomethylated	-0.013	-9.610198759
cg12023170	chr1	23751761	S_Shore	TCEA3	TSS1500		6.71E-05	0.679164168	1	0.002397357	Hypomethylated	-0.012	-9.610046706
cg06830800	chr18	21167517	S_Shore	NPC1	TSS1500		6.71E-05	0.888531699	1	0.002397357	Hypomethylated	-0.039	-9.610020914
cg01921203	chr1	20636798	OpenSea	VWA5B1	5'UTR		6.71E-05	0.649628348	1	0.002397357	Hypomethylated	-0.02	-9.609986801
cg21571166	chr3	147133884	N_Shelf	ZIC1	3'UTR		6.71E-05	0.690604599	1	0.002397388	Hypermethylated	0.062	9.609932626
cg16337272	chr17	75485952	OpenSea	9-Sep	Body		6.71E-05	0.894823838	1	0.002397459	Hypomethylated	-0.159	-9.60985187
cg15496956	chr1	47701206	S_Shelf				6.71E-05	0.856773336	1	0.002397459	Hypermethylated	0.081	9.609816445
cg17037638	chr11	43929424	OpenSea	ALKBH3	Body	Gene_Associated_Cell_type_specific	6.71E-05	0.924828506	1	0.002397459	Hypomethylated	-0.036	-9.60977904
cg00992055	chr9	127571598	N_Shore	OLFML2A	Body		6.71E-05	0.94974231	1	0.002397982	Hypomethylated	-0.008	-9.609519702
cg06562964	chr4	37686268	N_Shore	RELL1	Body		6.71E-05	0.846983209	1	0.002398271	Hypomethylated	-0.012	-9.609358103
cg21570020	chr2	242758118	S_Shore	NEU4	Body		6.71E-05	0.965789657	1	0.002398391	Hypomethylated	-0.045	-9.609266396
cg26130139	chr2	227842892	OpenSea	RHBDD1	Body		6.71E-05	0.944614265	1	0.00239841	Hypermethylated	0.142	9.609197369
cg16943572	chr19	48956397	S_Shore	GRWD1	3'UTR		6.71E-05	0.754364389	1	0.00239841	Hypomethylated	-0.087	-9.609176223
cg18849004	chr15	33094797	OpenSea	FMN1	Body		6.71E-05	0.726730697	1	0.00239892	Hypermethylated	0.049	9.608897161
cg17629264	chr22	51043395	Island	MAPK8IP2	Body		6.71E-05	0.68056224	1	0.00239892	Hypomethylated	-0.062	-9.608859379
cg13348519	chr6	42691466	N_Shelf	PRPH2	TSS1500		6.71E-05	0.80228209	1	0.00239892	Hypermethylated	0.112	9.608839437
cg14795707	chr15	93865561	OpenSea				6.72E-05	0.873613396	1	0.002399548	Hypomethylated	-0.061	-9.608536643
cg26400267	chr12	122398758	OpenSea	WDR66	Body		6.72E-05	0.691351906	1	0.002400988	Hypomethylated	-0.061	-9.607895516
cg14335579	chr14	79745997	Island	NRXN3	Body		6.72E-05	0.781287402	1	0.002401015	Hypomethylated	-0.007	-9.607842942
cg05392530	chr3	50162322	OpenSea			Unclassified_Cell_type_specific	6.72E-05	0.882438552	1	0.002401227	Hypomethylated	-0.122	-9.607713355
cg14704597	chr12	120137412	OpenSea	CIT	Body		6.72E-05	0.936139854	1	0.002401235	Hypermethylated	0.045	9.607668628
cg01595666	chr8	143052914	N_Shore				6.72E-05	0.957547776	1	0.002401371	Hypomethylated	-0.036	-9.607570675
cg13934472	chr22	23624485	OpenSea	BCR	Body	NonGene_Associated	6.72E-05	0.683273725	1	0.002401504	Hypomethylated	-0.014	-9.607474321
cg24156694	chr21	43541750	OpenSea	UMODL1	Body		6.72E-05	0.802355796	1	0.00240192	Hypomethylated	-0.064	-9.607249571
cg00288391	chr6	154541284	OpenSea	OPRM1	Body		6.72E-05	0.923543165	1	0.00240192	Hypomethylated	-0.044	-9.607156247
cg03292514	chr15	67296913	OpenSea				6.72E-05	0.840402313	1	0.00240192	Hypomethylated	-0.118	-9.607148637
cg02956460	chr1	165910759	Island				6.72E-05	0.765362949	1	0.00240192	Hypomethylated	-0.006	-9.607135971
cg04373637	chr9	136263503	OpenSea	STKLD1	Body		6.73E-05	0.736126897	1	0.002402597	Hypomethylated	-0.053	-9.606812725
cg17596294	chr7	150522479	OpenSea				6.73E-05	0.840261069	1	0.002402786	Hypomethylated	-0.045	-9.606659499
cg15675184	chr4	90167616	OpenSea	GPRIN3	3'UTR		6.73E-05	0.918903025	1	0.002402786	Hypomethylated	-0.044	-9.60665164
cg12236236	chr5	58512694	OpenSea	PDE4D	Body		6.73E-05	0.885234162	1	0.002403316	Hypermethylated	0.051	9.606389691
cg02873315	chr10	131927449	Island				6.73E-05	0.906175072	1	0.002403952	Hypomethylated	-0.136	-9.606047999
cg24745803	chr7	44769933	OpenSea				6.73E-05	0.706616503	1	0.002403952	Hypomethylated	-0.005	-9.606042694
cg10099808	chr7	140148791	OpenSea				6.73E-05	0.918429952	1	0.002403954	Hypermethylated	0.089	9.606000505
cg22156700	chr5	72732486	Island				6.73E-05	0.795908143	1	0.002404631	Hypomethylated	-0.058	-9.605622191
cg27030854	chr12	78514882	OpenSea	NAV3	Body		6.74E-05	0.806113467	1	0.002404631	Hypomethylated	-0.237	-9.60560722
cg24296485	chr1	204318948	OpenSea	PLEKHA6	5'UTR		6.74E-05	0.786413083	1	0.002404631	Hypomethylated	-0.002	-9.605595406
cg21160877	chr4	9352827	OpenSea				6.74E-05	0.919495351	1	0.002405102	Hypomethylated	-0.02	-9.605318087
cg17337072	chr19	44009237	S_Shore	PHLDB3	TSS1500		6.74E-05	0.915780454	1	0.002405102	Hypomethylated	-0.057	-9.605300534
cg14454522	chr4	6694021	OpenSea				6.74E-05	0.772158403	1	0.002405102	Hypomethylated	-0.036	-9.605228408
cg15412231	chr19	34732418	OpenSea				6.74E-05	0.856115317	1	0.002405102	Hypomethylated	-0.003	-9.605227734
cg13523307	chr6	36895976	OpenSea	C6orf89	3'UTR		6.74E-05	0.978204751	1	0.002405102	Hypomethylated	-0.121	-9.605154844
cg15772189	chr10	125443787	OpenSea	GPR26	Body		6.74E-05	0.715520672	1	0.002405102	Hypomethylated	-0.038	-9.605151725
cg03180187	chr10	17808670	OpenSea	FAM23A	Body		6.74E-05	0.533941873	1	0.002405104	Hypomethylated	-0.019	-9.605109815
cg00955867	chr1	160337038	N_Shelf	NHLH1	1stExon		6.74E-05	0.800456242	1	0.002405134	Hypomethylated	-0.081	-9.60502701
cg04062717	chr2	85491958	OpenSea	TCF7L1	Body		6.74E-05	0.983725497	1	0.002405134	Hypermethylated	0.023	9.605014893
cg11895627	chr12	12965425	N_Shore	DDX47	TSS1500	Promoter_Associated	6.74E-05	0.76521359	1	0.002405172	Hypomethylated	-0.006	-9.604957955
cg23305478	chr1	40090943	OpenSea	HEYL	3'UTR		6.74E-05	0.715976918	1	0.002405378	Hypomethylated	-0.063	-9.604831069
cg06065800	chr16	15226504	N_Shore				6.74E-05	0.880191248	1	0.002405444	Hypomethylated	-0.028	-9.604762479
cg15739437	chr5	110407538	N_Shore	TSLP	1stExon		6.74E-05	0.542403664	1	0.00240576	Hypermethylated	0.073	9.604569325
cg26679713	chr10	35502688	N_Shore				6.74E-05	0.888498665	1	0.00240576	Hypomethylated	-0.011	-9.604548681
cg21336843	chr1	23124811	OpenSea	EPHB2	Body		6.74E-05	0.761495831	1	0.002405896	Hypermethylated	0.071	9.604441159
cg10121457	chr10	127587253	S_Shore	FANK1	Body		6.74E-05	0.868947637	1	0.002405896	Hypomethylated	-0.027	-9.604409652
cg03306368	chr6	99396091	S_Shore	FBXL4	TSS1500	Promoter_Associated	6.74E-05	0.551367768	1	0.002406033	Hypermethylated	0.107	9.604311288
cg13030190	chr10	114659464	OpenSea				6.75E-05	0.921427226	1	0.002406401	Hypomethylated	-0.016	-9.604117297
cg17855598	chr8	30789052	OpenSea				6.75E-05	0.876469258	1	0.002406425	Hypomethylated	-0.072	-9.604066138
cg14263553	chr8	8120624	OpenSea				6.75E-05	0.787312887	1	0.002406465	Hypomethylated	-0.053	-9.604008343
cg10567579	chr8	143249987	OpenSea				6.75E-05	0.725791649	1	0.002406569	Hypomethylated	-0.016	-9.60392383
cg02665399	chr7	611060	Island	PRKAR1B	Body		6.75E-05	0.761822437	1	0.002406685	Hypomethylated	-0.008	-9.603834551
cg01740001	chr19	47579456	OpenSea	ZC3H4	Body		6.75E-05	0.664917212	1	0.002406962	Hypomethylated	-0.052	-9.603678202
cg04511728	chr6	137817846	N_Shore				6.75E-05	0.720712005	1	0.002407253	Hypomethylated	-0.038	-9.60351582
cg21141346	chr6	31854757	N_Shelf	EHMT2	Body		6.75E-05	0.873843327	1	0.002407312	Hypomethylated	-0.076	-9.603450261
cg17453778	chr3	121902561	N_Shore	CASR	5'UTR		6.75E-05	0.778111645	1	0.002407459	Hypomethylated	-0.098	-9.603334606
cg10361167	chr11	69626349	S_Shore	FGF3	Body		6.75E-05	0.864912156	1	0.002407459	Hypermethylated	0.174	9.603306859
cg10226855	chr10	90691632	OpenSea	ACTA2-AS1	TSS1500		6.75E-05	0.739256971	1	0.002407481	Hypomethylated	-0.018	-9.6032288
cg00157935	chr13	25292918	Island				6.75E-05	0.800361137	1	0.002407481	Hypermethylated	0.093	9.603215411
cg12736492	chrX	53559210	OpenSea	HUWE1	3'UTR		6.75E-05	0.749305292	1	0.002407559	Hypomethylated	-0.087	-9.603141574
cg08104448	chr3	67125504	OpenSea				6.75E-05	0.671146204	1	0.002407679	Hypermethylated	0.136	9.603050504
cg10742135	chr1	45535985	OpenSea	ZSWIM5	Body		6.75E-05	0.862458456	1	0.002407942	Hypomethylated	-0.04	-9.602892135
cg03665944	chr10	134089655	OpenSea	STK32C	Body		6.75E-05	0.605582173	1	0.002407942	Hypermethylated	0.058	9.602828982
cg12058587	chr17	32910602	S_Shore	TMEM132E	Body		6.75E-05	0.719367642	1	0.002407942	Hypomethylated	-0.089	-9.60281765
cg09753657	chr1	159869927	Island	CCDC19	TSS200		6.75E-05	0.82426194	1	0.002408111	Hypomethylated	-0.112	-9.602706499
cg14578879	chr6	100904055	N_Shore	SIM1	Body		6.75E-05	0.888944083	1	0.002408138	Hypermethylated	0.111	9.602654026
cg03512765	chr2	70781956	S_Shore	TGFA	TSS1500		6.76E-05	0.714925357	1	0.002408433	Hypermethylated	0.029	9.602490449
cg23676568	chr9	115527181	OpenSea	SNX30	Body		6.76E-05	0.730194062	1	0.002409188	Hypomethylated	-0.008	-9.602132658
cg05219761	chr9	6328275	OpenSea	TPD52L3	TSS200		6.76E-05	0.719821943	1	0.002409188	Hypomethylated	-0.029	-9.602094602
cg15008486	chr1	236629547	OpenSea	EDARADD	Body		6.76E-05	0.89423185	1	0.002409353	Hypomethylated	-0.042	-9.60198498
cg07790935	chr12	109986215	OpenSea				6.76E-05	0.843039404	1	0.002409793	Hypomethylated	-0.043	-9.601657412
cg27186280	chr6	92721775	OpenSea				6.76E-05	0.74157699	1	0.002409793	Hypomethylated	-0.035	-9.601647426
cg06585108	chr10	134671604	N_Shore				6.76E-05	0.852193375	1	0.002409793	Hypomethylated	-0.022	-9.601644465
cg16973568	chr15	28259937	OpenSea	OCA2	Body		6.76E-05	0.763123141	1	0.002409793	Hypomethylated	-0.016	-9.601637723
cg21041775	chr12	54425418	N_Shore	HOXC4	5'UTR	Unclassified_Cell_type_specific	6.76E-05	0.998397954	1	0.002409796	Hypermethylated	0.009	9.601588669
cg19730037	chr9	124394601	OpenSea	DAB2IP	Body		6.76E-05	0.83519829	1	0.002409796	Hypomethylated	-0.083	-9.601522918
cg10999045	chr1	24404258	OpenSea	MYOM3	Body		6.76E-05	0.756963387	1	0.002409796	Hypermethylated	0.021	9.601512689
cg22304593	chr11	16826363	OpenSea	PLEKHA7	Body		6.76E-05	0.890386152	1	0.002410101	Hypermethylated	0.095	9.601345167
cg20292653	chr2	5847374	Island				6.76E-05	0.867708445	1	0.002410428	Hypomethylated	-0.014	-9.601168089
cg04546061	chr16	84689043	N_Shore	KLHL36	Body		6.77E-05	0.783775362	1	0.002410707	Hypomethylated	-0.033	-9.600999411
cg24173884	chr1	52195670	Island	OSBPL9	1stExon	Promoter_Associated	6.77E-05	0.804066103	1	0.002410707	Hypermethylated	0.13	9.600970323
cg13860317	chr3	33977718	OpenSea				6.77E-05	0.841498871	1	0.002410983	Hypomethylated	-0.083	-9.600814622
cg16012203	chr6	105050001	OpenSea				6.77E-05	0.930745404	1	0.00241106	Hypomethylated	-0.059	-9.600741683
cg11194118	chr10	134790922	Island			Unclassified_Cell_type_specific	6.77E-05	0.886891161	1	0.002411173	Hypomethylated	-0.021	-9.600653641
cg15307826	chr12	27037689	OpenSea			Unclassified	6.77E-05	0.84166272	1	0.002411651	Hypomethylated	-0.126	-9.600414144
cg17527361	chr14	97718307	OpenSea				6.77E-05	0.71917439	1	0.002411954	Hypomethylated	-0.042	-9.60024733
cg13808803	chr5	42549944	OpenSea	GHR	5'UTR		6.77E-05	0.593826147	1	0.002412341	Hypermethylated	0.068	9.600045703
cg07492051	chr2	218734017	OpenSea	TNS1	Body		6.77E-05	0.893067039	1	0.002412666	Hypomethylated	-0.108	-9.599854999
cg12532611	chr2	233766226	S_Shore	NGEF	Body		6.77E-05	0.845141657	1	0.002412666	Hypomethylated	-0.039	-9.599826759
cg18206764	chr6	152283837	OpenSea	ESR1	Body		6.77E-05	0.856763499	1	0.002412666	Hypermethylated	0.205	9.599787499
cg17768819	chr5	6765958	OpenSea			Unclassified	6.78E-05	0.866123785	1	0.002412949	Hypomethylated	-0.082	-9.599629312
cg22992503	chr16	79123882	OpenSea	WWOX	Body	Unclassified_Cell_type_specific	6.78E-05	0.834352545	1	0.002413884	Hypermethylated	0.102	9.599200378
cg10298203	chr10	73425440	OpenSea	CDH23	Body		6.78E-05	0.618820447	1	0.002413944	Hypomethylated	-0.021	-9.599134302
cg20062116	chr10	98780453	OpenSea	SLIT1	Body		6.78E-05	0.766654811	1	0.002413944	Hypomethylated	-0.118	-9.599093545
cg16278765	chr5	140717477	N_Shore	PCDHGA2	TSS1500		6.78E-05	0.630940668	1	0.002413997	Hypomethylated	-0.087	-9.59900491
cg00861847	chr7	69735590	OpenSea	AUTS2	Body		6.78E-05	0.907305456	1	0.002413997	Hypermethylated	0.04	9.598989237
cg06919900	chr4	57332196	N_Shore				6.78E-05	0.881898111	1	0.002414117	Hypomethylated	-0.036	-9.598898362
cg10381821	chr5	3883429	OpenSea				6.78E-05	0.911892529	1	0.00241449	Hypomethylated	-0.064	-9.598688983
cg06873514	chr4	129724002	OpenSea				6.78E-05	0.592633147	1	0.00241449	Hypomethylated	-0.033	-9.598661641
cg14632405	chr9	33102463	OpenSea				6.78E-05	0.869326931	1	0.002414726	Hypomethylated	-0.057	-9.598522617
cg11752769	chr1	207818423	Island	CR1L	TSS200	Unclassified	6.79E-05	0.722979598	1	0.002415763	Hypomethylated	-0.001	-9.598052225
cg10697010	chr4	93104012	S_Shore				6.79E-05	0.879907144	1	0.002415815	Hypomethylated	-0.081	-9.597989532
cg09859764	chr16	1536238	Island	C16orf38	Body		6.79E-05	0.666100962	1	0.002416351	Hypomethylated	-0.023	-9.597726709
cg01885814	chr21	46910559	N_Shore	COL18A1	Body	Unclassified_Cell_type_specific	6.79E-05	0.649301316	1	0.002416739	Hypomethylated	-0.008	-9.597511799
cg07253079	chr2	120995104	OpenSea				6.79E-05	0.858617255	1	0.002416739	Hypermethylated	0.045	9.597464779
cg12807303	chr5	57312378	OpenSea				6.79E-05	0.660248708	1	0.002416739	Hypomethylated	-0.148	-9.597442539
cg07901460	chr15	70768061	OpenSea				6.79E-05	0.813796112	1	0.002417378	Hypomethylated	-0.035	-9.597115198
cg02337614	chr13	112609986	N_Shore				6.79E-05	0.822840905	1	0.002417378	Hypomethylated	-0.079	-9.597096047
cg05054683	chr16	1124349	S_Shore	LOC146336	Body		6.79E-05	0.898568095	1	0.002417543	Hypomethylated	-0.081	-9.596986778
cg13145441	chr22	39343850	OpenSea				6.79E-05	0.946404842	1	0.002417581	Hypomethylated	-0.031	-9.596925081
cg22513229	chr19	7447757	OpenSea				6.79E-05	0.630918896	1	0.002417581	Hypermethylated	0.027	9.596873997
cg20341504	chr2	54900998	OpenSea				6.79E-05	0.92456009	1	0.002417581	Hypomethylated	-0.033	-9.596847836
cg23197859	chr8	98290601	S_Shore	TSPYL5	TSS1500		6.80E-05	0.774884824	1	0.002417824	Hypomethylated	-0.012	-9.596636791
cg09936561	chr4	9783623	Island	DRD5	1stExon		6.80E-05	0.731828928	1	0.002417824	Hypomethylated	-0.069	-9.596621331
cg19571004	chr10	135340850	N_Shore	CYP2E1	TSS200		6.80E-05	0.827849487	1	0.002417824	Hypomethylated	-0.082	-9.596589578
cg10287545	chr16	2547038	Island	TBC1D24	Body		6.80E-05	0.748855006	1	0.002417824	Hypomethylated	-0.062	-9.59656588
cg26498546	chr17	38582502	OpenSea				6.80E-05	0.75852897	1	0.002417824	Hypermethylated	0.072	9.596541684
cg07305000	chr7	157602227	OpenSea	PTPRN2	Body		6.80E-05	0.930804226	1	0.002418398	Hypomethylated	-0.043	-9.596263101
cg01000036	chr5	126245253	OpenSea	3-Mar	Body		6.80E-05	0.86332086	1	0.002418431	Hypomethylated	-0.009	-9.596208594
cg25595228	chr1	180246710	OpenSea				6.80E-05	0.802441558	1	0.002418964	Hypomethylated	-0.001	-9.595947138
cg22588936	chr9	139634063	Island	LCN10	Body		6.80E-05	0.845026817	1	0.002418974	Hypomethylated	-0.064	-9.595901754
cg14637830	chrX	153692253	Island	PLXNA3	Body		6.80E-05	0.806856081	1	0.002419006	Hypomethylated	-0.031	-9.595847587
cg09463706	chr16	1243622	N_Shore	CACNA1H	Body		6.80E-05	0.818014963	1	0.00241957	Hypomethylated	-0.078	-9.595573292
cg11063877	chr12	50793961	N_Shore	LARP4	TSS1500	Promoter_Associated	6.80E-05	0.704687325	1	0.002419997	Hypomethylated	-0.047	-9.595355691
cg19818916	chr8	131326139	OpenSea	ASAP1	Body		6.81E-05	0.855064752	1	0.00242036	Hypomethylated	-0.086	-9.595164661
cg17389427	chr3	129330986	OpenSea				6.81E-05	0.87820291	1	0.002420551	Hypermethylated	0.022	9.595006436
cg15307187	chr22	30634964	OpenSea				6.81E-05	0.937968761	1	0.002420551	Hypomethylated	-0.057	-9.594987188
cg14832908	chr1	6479424	Island	HES2	Body		6.81E-05	0.551944978	1	0.002420551	Hypomethylated	-0.012	-9.594962442
cg01591938	chr15	29396267	Island	APBA2	Body	Unclassified	6.81E-05	0.738475876	1	0.002420783	Hypomethylated	-0.015	-9.594802122
cg10892585	chr7	64298680	OpenSea	ZNF138	Body		6.81E-05	0.962825964	1	0.002420783	Hypomethylated	-0.029	-9.594784212
cg11880708	chr1	5658643	OpenSea				6.81E-05	0.829439865	1	0.002420821	Hypomethylated	-0.085	-9.5947275
cg25085578	chr12	109025913	OpenSea	SELPLG	TSS200	Promoter_Associated_Cell_type_specific	6.81E-05	0.894162642	1	0.002421068	Hypomethylated	-0.037	-9.594584699
cg10769072	chr19	14725000	OpenSea				6.81E-05	0.904079177	1	0.00242156	Hypermethylated	0.042	9.594297934
cg02268738	chr1	11116879	N_Shelf	SRM	Body		6.81E-05	0.846074413	1	0.00242156	Hypomethylated	-0.064	-9.594271212
cg11277907	chr20	40196338	OpenSea	CHD6	5'UTR		6.81E-05	0.892126044	1	0.00242156	Hypomethylated	-0.092	-9.594192575
cg14431587	chr9	133484895	OpenSea	FUBP3	Body		6.81E-05	0.754819545	1	0.00242156	Hypomethylated	-0.037	-9.594181316
cg11752152	chr2	106425135	OpenSea	NCK2	5'UTR		6.81E-05	0.809039988	1	0.00242156	Hypermethylated	0.026	9.594176164
cg00731691	chr17	79145983	OpenSea	LOC388428	Body		6.81E-05	0.910186129	1	0.002421632	Hypomethylated	-0.074	-9.594105073
cg01576688	chr8	11718685	OpenSea	CTSB	5'UTR		6.81E-05	0.739179627	1	0.002421762	Hypermethylated	0.141	9.593975113
cg01108401	chr16	67914622	OpenSea	EDC4	Body	Gene_Associated_Cell_type_specific	6.81E-05	0.882614242	1	0.002421762	Hypomethylated	-0.066	-9.593969294
cg17312945	chr3	127284847	OpenSea				6.81E-05	0.803483456	1	0.002421967	Hypomethylated	-0.087	-9.59384365
cg24509530	chr10	71254449	OpenSea	TSPAN15	Body		6.82E-05	0.853515097	1	0.002421988	Hypomethylated	-0.031	-9.593793834
cg21534330	chr17	80209281	S_Shore	CSNK1D	Body		6.82E-05	0.765227786	1	0.002422009	Hypomethylated	-0.025	-9.593739686
cg06139749	chr7	135480516	OpenSea				6.82E-05	0.772449548	1	0.002422009	Hypomethylated	-0.073	-9.593703067
cg25224235	chr19	35995028	OpenSea	DMKN	Body		6.82E-05	0.811750002	1	0.002422077	Hypomethylated	-0.008	-9.593628851
cg05599155	chr16	29188654	OpenSea				6.82E-05	0.973544634	1	0.002422077	Hypomethylated	-0.063	-9.593577465
cg15034659	chr1	1537543	S_Shore			Unclassified_Cell_type_specific	6.82E-05	0.70225271	1	0.002422077	Hypomethylated	-0.022	-9.59355203
cg23405605	chr16	11529312	OpenSea				6.82E-05	0.776679276	1	0.002422124	Hypomethylated	-0.017	-9.593491616
cg24757764	chr15	34113965	OpenSea	RYR3	Body		6.82E-05	0.778268508	1	0.002422271	Hypomethylated	-0.098	-9.593389592
cg23247337	chr3	11178285	OpenSea	HRH1	TSS1500		6.82E-05	0.791460147	1	0.002422811	Hypomethylated	-0.029	-9.593125834
cg08976633	chr22	20756191	N_Shelf	ZNF74	Body		6.82E-05	0.721107755	1	0.002422861	Hypomethylated	-0.011	-9.593063967
cg03652396	chr3	194425225	OpenSea				6.82E-05	0.875611131	1	0.002422902	Hypermethylated	0.078	9.592999475
cg18527881	chr8	126220010	OpenSea	NSMCE2	Body		6.82E-05	0.956989926	1	0.002422902	Hypomethylated	-0.071	-9.592965047
cg17251031	chr17	80022047	N_Shore	DUS1L	Body		6.82E-05	0.734027489	1	0.002423076	Hypomethylated	-0.103	-9.592852127
cg18846908	chr19	48403350	OpenSea				6.82E-05	0.786966347	1	0.00242343	Hypomethylated	-0.048	-9.592665225
cg12279125	chr8	2129970	Island				6.82E-05	0.871360995	1	0.002423459	Hypomethylated	-0.032	-9.592612168
cg26371324	chr14	24617532	S_Shore	RNF31	5'UTR		6.82E-05	0.782194691	1	0.002423538	Hypomethylated	-0.011	-9.592538691
cg08100517	chr11	71813253	N_Shore	LRTOMT	Body		6.82E-05	0.856807468	1	0.00242356	Hypomethylated	-0.09	-9.592488229
cg00577885	chr9	132236204	OpenSea				6.82E-05	0.864247393	1	0.002423561	Hypomethylated	-0.049	-9.592446778
cg10626682	chr21	31661731	OpenSea	KRTAP25-1	1stExon		6.83E-05	0.880011219	1	0.00242402	Hypomethylated	-0.081	-9.592216426
cg27061207	chr19	39295928	OpenSea	LGALS4	Body		6.83E-05	0.858043903	1	0.002424653	Hypomethylated	-0.067	-9.591914597
cg15193638	chr2	165682959	OpenSea	COBLL1	Body		6.83E-05	0.876112252	1	0.002424892	Hypomethylated	-0.075	-9.591730807
cg03226872	chr20	36153865	N_Shelf	BLCAP	5'UTR		6.83E-05	0.820929252	1	0.002424892	Hypomethylated	-0.064	-9.591724286
cg21559348	chr22	39212266	OpenSea				6.83E-05	0.804520354	1	0.002424892	Hypomethylated	-0.049	-9.591692979
cg24855396	chr2	26700056	OpenSea	OTOF	ExonBnd		6.83E-05	0.73647073	1	0.002425143	Hypomethylated	-0.038	-9.591518919
cg09351978	chr5	180664131	S_Shelf	GNB2L1	Body		6.83E-05	0.71454009	1	0.002425143	Hypomethylated	-0.012	-9.591507298
cg17211733	chr20	7373216	OpenSea				6.83E-05	0.936883797	1	0.002425179	Hypermethylated	0.106	9.591451418
cg11413952	chr3	169873009	OpenSea	PHC3	Body		6.83E-05	0.956235582	1	0.002426131	Hypomethylated	-0.102	-9.590997632
cg07672238	chr5	2112260	Island				6.83E-05	0.679163401	1	0.002426131	Hypomethylated	-0.014	-9.59097708
cg23642632	chr2	183903927	S_Shore	NCKAP1	TSS1500		6.84E-05	0.874331343	1	0.002426716	Hypomethylated	-0.055	-9.590607223
cg03031932	chr16	81547138	OpenSea	CMIP	Body		6.84E-05	0.90438171	1	0.002426716	Hypomethylated	-0.017	-9.590574068
cg12889133	chr20	30200497	S_Shelf				6.84E-05	0.609748032	1	0.002426716	Hypomethylated	-0.076	-9.590540972
cg11743829	chr1	145714124	Island	CD160	5'UTR		6.84E-05	0.81141139	1	0.002426716	Hypermethylated	0.036	9.590531589
cg06929662	chr2	11821994	OpenSea	LPIN1	Body	Unclassified	6.84E-05	0.783964826	1	0.002426716	Hypomethylated	-0.056	-9.59052734
cg18415096	chr4	3599794	OpenSea				6.84E-05	0.880552079	1	0.002426716	Hypomethylated	-0.058	-9.590474896
cg17670512	chr17	80627720	OpenSea	RAB40B	Body		6.84E-05	0.841019403	1	0.002426716	Hypomethylated	-0.129	-9.59044855
cg02787646	chr1	245516896	OpenSea	KIF26B	Body		6.84E-05	0.771017031	1	0.002426954	Hypomethylated	-0.026	-9.590309836
cg10439777	chr14	99847979	OpenSea				6.84E-05	0.85489796	1	0.002427148	Hypomethylated	-0.012	-9.590188538
cg21680307	chr6	170398618	N_Shelf				6.84E-05	0.755719978	1	0.002427342	Hypomethylated	-0.029	-9.590068019
cg04896839	chr8	70879304	OpenSea				6.84E-05	0.734939157	1	0.002427583	Hypomethylated	-0.083	-9.589927693
cg13739680	chr9	138662323	N_Shore	KCNT1	Body		6.84E-05	0.869721563	1	0.002428285	Hypermethylated	0.001	9.589597559
cg03547017	chr17	37031281	OpenSea	LASP1	Body		6.84E-05	0.781189747	1	0.002428583	Hypomethylated	-0.163	-9.589433892
cg22926824	chr2	236761421	OpenSea	AGAP1	Body		6.85E-05	0.835962138	1	0.00242874	Hypermethylated	0.037	9.589328189
cg00586275	chr17	4850024	N_Shore	PFN1	Body		6.85E-05	0.930145809	1	0.002428815	Hypomethylated	-0.053	-9.58925627
cg26268287	chr5	114957848	N_Shelf	TMED7-TICAM2	Body		6.85E-05	0.785330842	1	0.002428857	Hypomethylated	-0.031	-9.589197933
cg06835018	chr8	12272982	OpenSea				6.85E-05	0.908429977	1	0.00242894	Hypomethylated	-0.043	-9.589122706
cg24075136	chr10	29578013	OpenSea	LYZL1	1stExon		6.85E-05	0.788801484	1	0.002428969	Hypomethylated	-0.057	-9.589069712
cg04732193	chr1	209858581	OpenSea	HSD11B1	TSS1500		6.85E-05	0.91113523	1	0.002429001	Hypermethylated	0.133	9.589015559
cg14387317	chr3	133705795	OpenSea	SLCO2A1	Body		6.85E-05	0.838819272	1	0.002429032	Hypomethylated	-0.147	-9.588945557
cg10103635	chr11	67326002	OpenSea				6.85E-05	0.83520058	1	0.002429032	Hypomethylated	-0.108	-9.588920825
cg20310485	chr2	217724403	OpenSea	TNP1	Body		6.85E-05	0.915317927	1	0.002429125	Hypermethylated	0.001	9.588841571
cg03533858	chr1	2324396	S_Shore	MORN1	TSS1500	Promoter_Associated	6.85E-05	0.909980573	1	0.002429237	Hypomethylated	-0.144	-9.588754548
cg07544356	chr19	58716517	S_Shore	ZNF274	Body		6.85E-05	0.72877532	1	0.002429315	Hypomethylated	-0.009	-9.588678649
cg07685786	chr21	48025691	OpenSea	S100B	TSS1500		6.85E-05	0.869070828	1	0.002429315	Hypomethylated	-0.035	-9.588640425
cg00029855	chr4	21197393	OpenSea	KCNIP4	Body		6.85E-05	0.857052798	1	0.002429378	Hypomethylated	-0.068	-9.588569202
cg24899750	chr20	16710314	N_Shore	SNRPB2	TSS1500	Promoter_Associated	6.85E-05	0.776462367	1	0.002429378	Hypomethylated	-0.121	-9.588532622
cg09553554	chr11	57266050	N_Shore	SLC43A1	Body		6.85E-05	0.899755197	1	0.002429463	Hypomethylated	-0.036	-9.588456731
cg26711833	chr8	47119319	OpenSea				6.85E-05	0.83344164	1	0.002430361	Hypomethylated	-0.047	-9.588028878
cg00471346	chr19	2921898	OpenSea				6.85E-05	0.739889373	1	0.002430361	Hypomethylated	-0.079	-9.58796806
cg06527919	chr1	181480848	OpenSea	CACNA1E	Body		6.86E-05	0.866132009	1	0.002430361	Hypomethylated	-0.04	-9.587943924
cg06569512	chr17	4463751	OpenSea	GGT6	1stExon		6.86E-05	0.81260215	1	0.002430361	Hypomethylated	-0.038	-9.587911343
cg17218342	chr21	43918422	S_Shore	SLC37A1	TSS1500		6.86E-05	0.778365309	1	0.002430361	Hypomethylated	-0.049	-9.587882526
cg18446110	chr5	138714654	S_Shore	SLC23A1	Body		6.86E-05	0.673980663	1	0.002430458	Hypomethylated	-0.071	-9.58780136
cg23221867	chr5	2067880	OpenSea				6.86E-05	0.880028468	1	0.002430875	Hypomethylated	-0.019	-9.587589088
cg04265908	chr9	44993253	OpenSea				6.86E-05	0.905503344	1	0.002430877	Hypomethylated	-0.03	-9.587547173
cg19746940	chr12	114832429	N_Shore	TBX5	Body		6.86E-05	0.864092687	1	0.002430942	Hypermethylated	0.105	9.587479436
cg14227955	chr8	24192557	OpenSea	ADAM28	Body		6.86E-05	0.85654361	1	0.002431145	Hypermethylated	0.043	9.587355175
cg08286288	chr1	62579757	OpenSea	INADL	Body		6.86E-05	0.737751964	1	0.002431218	Hypermethylated	0.029	9.587283939
cg03333253	chr6	44125693	OpenSea	CAPN11	TSS1500		6.86E-05	0.827280648	1	0.002431305	Hypermethylated	0.017	9.587183836
cg05476232	chr17	74361501	OpenSea				6.86E-05	0.917554853	1	0.002431305	Hypomethylated	-0.01	-9.58715695
cg11553868	chr4	15784659	S_Shelf	CD38	Body		6.86E-05	0.761259322	1	0.002431305	Hypomethylated	-0.004	-9.587125415
cg03980439	chr5	149497215	OpenSea	PDGFRB	Body		6.86E-05	0.71924713	1	0.002431341	Hypomethylated	-0.061	-9.587069657
cg03598868	chr6	170195479	OpenSea	LINC00242	Body		6.86E-05	0.837158868	1	0.002431603	Hypermethylated	0.159	9.586921233
cg06516800	chr19	50173402	Island	BCL2L12	Body		6.86E-05	0.751416173	1	0.002432271	Hypomethylated	-0.004	-9.586605439
cg05361273	chr2	128410029	N_Shore	GPR17	3'UTR		6.86E-05	0.886164841	1	0.002432275	Hypomethylated	-0.063	-9.5865629
cg14626309	chr4	299051	Island				6.87E-05	0.666544109	1	0.002432406	Hypomethylated	-0.063	-9.586468237
cg03678999	chr1	1912135	Island	CFAP74	Body		6.87E-05	0.687988037	1	0.002432589	Hypomethylated	-0.02	-9.586351907
cg20452034	chr17	79536284	OpenSea	NPLOC4	Body		6.87E-05	0.861115218	1	0.002432655	Hypomethylated	-0.115	-9.586252278
cg09902254	chr11	70858237	OpenSea	SHANK2	Body		6.87E-05	0.882300072	1	0.002432655	Hypomethylated	-0.051	-9.586243043
cg25088840	chr11	16274486	OpenSea	SOX6	Body		6.87E-05	0.867828026	1	0.002432698	Hypomethylated	-0.014	-9.586184283
cg10657946	chr7	75383023	OpenSea				6.87E-05	0.798213687	1	0.002433046	Hypomethylated	-0.055	-9.586000539
cg06560649	chr20	60978022	OpenSea	CABLES2	Body	Unclassified_Cell_type_specific	6.87E-05	0.723796227	1	0.002433146	Hypomethylated	-0.063	-9.585918158
cg24935953	chr5	176829034	N_Shore	PFN3	TSS1500	Promoter_Associated	6.87E-05	0.792558762	1	0.002433204	Hypomethylated	-0.164	-9.585853592
cg07000567	chr16	1479501	N_Shore	C16orf91	TSS200	Unclassified_Cell_type_specific	6.87E-05	0.788929772	1	0.002433249	Hypermethylated	0.143	9.585770321
cg26728964	chr20	31906136	OpenSea				6.87E-05	0.877071142	1	0.002433249	Hypermethylated	0.079	9.585753225
cg23982568	chr8	6118526	OpenSea				6.87E-05	0.831028184	1	0.002433429	Hypomethylated	-0.015	-9.585561609
cg27485730	chr22	46857675	N_Shore	CELSR1	Body	Unclassified_Cell_type_specific	6.87E-05	0.871042817	1	0.002433429	Hypomethylated	-0.075	-9.585551833
cg07072027	chr1	178885613	OpenSea	RALGPS2	3'UTR		6.87E-05	0.801308903	1	0.002433429	Hypermethylated	0.074	9.585521542
cg18945039	chr1	111969865	OpenSea	OVGP1	Body		6.87E-05	0.937856935	1	0.002433429	Hypermethylated	0.037	9.585462924
cg14104327	chr4	55391930	OpenSea				6.87E-05	0.895687686	1	0.002433429	Hypermethylated	0.138	9.585429509
cg06455953	chr17	53362622	OpenSea	HLF	Body		6.87E-05	0.768478008	1	0.002433429	Hypermethylated	0.031	9.585414411
cg10432987	chr17	136544	N_Shore	RPH3AL	Body		6.87E-05	0.785951702	1	0.002433429	Hypomethylated	-0.022	-9.585392858
cg24843346	chr8	142736091	S_Shore				6.88E-05	0.841455932	1	0.002434274	Hypomethylated	-0.104	-9.585004983
cg18711683	chr7	4256829	OpenSea	SDK1	Body		6.88E-05	0.757491541	1	0.002434465	Hypomethylated	-0.023	-9.584881432
cg18689901	chr4	6178258	OpenSea	JAKMIP1	5'UTR		6.88E-05	0.810711206	1	0.002434465	Hypomethylated	-0.016	-9.584806661
cg20471612	chrX	109763373	OpenSea	TDGF3	TSS200		6.88E-05	0.952834084	1	0.002434465	Hypermethylated	0.098	9.584803783
cg22974678	chr16	67055544	OpenSea				6.88E-05	0.716821222	1	0.002434976	Hypomethylated	-0.007	-9.584552748
cg04957170	chr9	76367403	OpenSea				6.88E-05	0.787285725	1	0.002436839	Hypomethylated	-0.053	-9.583747333
cg25310268	chr4	4381798	OpenSea				6.89E-05	0.811436618	1	0.002437478	Hypermethylated	0.081	9.583444183
cg23246394	chr2	137017254	OpenSea				6.89E-05	0.821358038	1	0.002437766	Hypomethylated	-0.04	-9.583285064
cg17319601	chr3	183049041	OpenSea	MCF2L2	Body		6.89E-05	0.82995013	1	0.002437828	Hypomethylated	-0.072	-9.583218545
cg26768318	chr15	100874800	OpenSea	ADAMTS17	Body		6.89E-05	0.746017112	1	0.002438167	Hypomethylated	-0.037	-9.583038905
cg18671037	chr14	90984545	OpenSea				6.89E-05	0.922735819	1	0.002438531	Hypomethylated	-0.039	-9.582848624
cg21837069	chr1	1369466	N_Shore	VWA1	TSS1500		6.89E-05	0.85733309	1	0.00243872	Hypermethylated	0.096	9.582730082
cg06053641	chr8	10507941	OpenSea	RP1L1	5'UTR		6.89E-05	0.777596138	1	0.002438913	Hypomethylated	-0.039	-9.582610115
cg16791250	chr12	54377869	N_Shore	HOXC10	TSS1500		6.89E-05	0.940154683	1	0.00243934	Hypomethylated	-0.101	-9.582394039
cg02086046	chr7	150776474	N_Shore	FASTK	Body		6.89E-05	0.576962224	1	0.002439352	Hypomethylated	-0.082	-9.582348594
cg22210209	chr6	148705148	OpenSea	SASH1	Body		6.89E-05	0.904920887	1	0.00243947	Hypermethylated	0.151	9.582259201
cg10566933	chr4	139832328	OpenSea				6.90E-05	0.707218804	1	0.002441032	Hypomethylated	-0.035	-9.581578181
cg04879235	chr17	42018862	S_Shelf	PPY	Body	Unclassified	6.90E-05	0.834607944	1	0.002441051	Hypermethylated	0.034	9.581529461
cg17656443	chr4	1137295	N_Shore				6.90E-05	0.725522554	1	0.002441251	Hypomethylated	-0.065	-9.581406592
cg02340063	chr17	37009328	N_Shore	RPL23	Body		6.90E-05	0.658900399	1	0.00244131	Hypomethylated	-0.063	-9.581341742
cg16273546	chr10	123070392	OpenSea				6.90E-05	0.912312197	1	0.002441319	Hypomethylated	-0.009	-9.581297096
cg12942438	chr3	96498948	S_Shelf				6.90E-05	0.7969323	1	0.002441407	Hypomethylated	-0.022	-9.581220299
cg15912573	chr5	21269501	OpenSea				6.90E-05	0.850870225	1	0.002441822	Hypomethylated	-0.108	-9.581009303
cg04822087	chr11	1901714	N_Shore	LSP1	Body	Unclassified_Cell_type_specific	6.90E-05	0.942814973	1	0.002442017	Hypomethylated	-0.107	-9.580869857
cg07794801	chr8	91782452	OpenSea				6.90E-05	0.895955586	1	0.002442017	Hypermethylated	0.034	9.580847772
cg14590149	chr13	22637943	OpenSea				6.90E-05	0.904190637	1	0.002442076	Hypomethylated	-0.041	-9.580746157
cg07333191	chr4	13526769	Island				6.90E-05	0.744228504	1	0.002442076	Hypomethylated	-0.028	-9.580721629
cg16134369	chr5	1888009	S_Shore	IRX4	TSS1500		6.90E-05	0.822659989	1	0.002442076	Hypermethylated	0.05	9.580701117
cg23227370	chr7	45243040	OpenSea				6.91E-05	0.932245527	1	0.002442243	Hypomethylated	-0.029	-9.580556172
cg27258066	chr1	117715136	OpenSea	VTCN1	Body		6.91E-05	0.766123398	1	0.002442243	Hypomethylated	-0.063	-9.58055082
cg26256560	chr10	133039159	OpenSea	TCERG1L	Body		6.91E-05	0.864987188	1	0.002442521	Hypomethylated	-0.085	-9.580396101
cg10653240	chr1	51810892	S_Shore	TTC39A	TSS200	Unclassified_Cell_type_specific	6.91E-05	0.816023899	1	0.002443102	Hypermethylated	0.053	9.58011743
cg06411380	chr21	39668727	OpenSea	KCNJ15	5'UTR		6.91E-05	0.875229281	1	0.002443403	Hypomethylated	-0.074	-9.5799535
cg02459569	chr1	150944634	N_Shore	LASS2	5'UTR	Promoter_Associated	6.91E-05	0.741603652	1	0.002443705	Hypomethylated	-0.051	-9.579789102
cg24614148	chr1	18771301	OpenSea				6.91E-05	0.700207249	1	0.002443786	Hypomethylated	-0.152	-9.57971511
cg13633262	chr17	3461398	OpenSea	TRPV3	TSS200		6.91E-05	0.837306967	1	0.002443876	Hypermethylated	0.015	9.579601315
cg25519281	chr7	63028277	Island				6.91E-05	0.743296555	1	0.002443876	Hypomethylated	-0.02	-9.579596701
cg21793296	chr12	9864941	OpenSea				6.91E-05	0.833704934	1	0.002443897	Hypomethylated	-0.12	-9.579547073
cg17333042	chr10	102822201	Island	KAZALD1	5'UTR		6.91E-05	0.762105084	1	0.002443956	Hypomethylated	-0.019	-9.579481988
cg13471791	chr9	134353399	S_Shore	BAT2L1	Body	Gene_Associated	6.91E-05	0.778407414	1	0.002444024	Hypomethylated	-0.056	-9.579365288
cg09301411	chr15	78000323	OpenSea	LINGO1	TSS1500		6.91E-05	0.874330332	1	0.002444024	Hypomethylated	-0.059	-9.579342834
cg17293104	chr11	61395123	OpenSea	RPLP0P2	Body		6.91E-05	0.637396127	1	0.002444024	Hypermethylated	0.096	9.579331941
cg08695773	chr13	21834090	Island				6.92E-05	0.792626902	1	0.002444259	Hypomethylated	-0.003	-9.579194755
cg12727398	chr2	237087235	Island			Unclassified	6.92E-05	0.768101235	1	0.002444579	Hypermethylated	0.066	9.579022344
cg17576603	chr5	39396455	OpenSea	DAB2	5'UTR		6.92E-05	0.795385802	1	0.002444579	Hypomethylated	-0.023	-9.578982178
cg14474003	chr11	117389755	S_Shore	DSCAML1	Body		6.92E-05	0.893119037	1	0.002445075	Hypomethylated	-0.024	-9.578738538
cg14630200	chr6	167267468	OpenSea	RPS6KA2	Body		6.92E-05	0.825286254	1	0.002445233	Hypomethylated	-0.04	-9.578632906
cg03246590	chrX	47662699	Island				6.92E-05	0.890483487	1	0.002445545	Hypomethylated	-0.079	-9.578453997
cg02168606	chr14	76583406	OpenSea				6.92E-05	0.75540364	1	0.002445545	Hypomethylated	-0.035	-9.578423912
cg16094493	chr7	43507352	OpenSea	HECW1	Body		6.92E-05	0.790879446	1	0.002446087	Hypomethylated	-0.073	-9.578161384
cg04603630	chr22	39369327	OpenSea	APOBEC3A_B	Body	Unclassified	6.92E-05	0.756377238	1	0.002446652	Hypomethylated	-0.062	-9.577889766
cg16642517	chr4	40440145	Island	RBM47	Body		6.92E-05	0.773604957	1	0.002446727	Hypomethylated	-0.019	-9.577818129
cg02438164	chr16	4651732	OpenSea				6.93E-05	0.904018691	1	0.002446824	Hypomethylated	-0.154	-9.577737497
cg02474032	chr16	87678659	Island	JPH3	Body	Unclassified_Cell_type_specific	6.93E-05	0.744877245	1	0.002447012	Hypomethylated	-0.007	-9.577620067
cg00712342	chr1	154151224	OpenSea	TPM3	TSS1500		6.93E-05	0.824284277	1	0.002447076	Hypermethylated	0.069	9.577553091
cg23392162	chr10	48417321	S_Shelf	GDF2	TSS1500		6.93E-05	0.672481507	1	0.002447168	Hypermethylated	0.067	9.577448588
cg11794753	chr16	4163838	N_Shore	ADCY9	Body		6.93E-05	0.834658731	1	0.002447168	Hypomethylated	-0.078	-9.57741221
cg01960016	chr5	174152363	Island	MSX2	Body		6.93E-05	0.873833493	1	0.002447168	Hypomethylated	-0.03	-9.577393116
cg14254480	chr2	26927693	OpenSea	KCNK3	Body		6.93E-05	0.787022788	1	0.002447654	Hypermethylated	0.101	9.577153782
cg07008931	chr15	62368332	OpenSea				6.93E-05	0.771015601	1	0.002448316	Hypermethylated	0.075	9.576842252
cg16776298	chr1	4784556	OpenSea	AJAP1	Body		6.94E-05	0.870987199	1	0.002450425	Hypomethylated	-0.083	-9.575940717
cg19615651	chr12	120882378	N_Shore	TRIAP1	3'UTR		6.94E-05	0.792111122	1	0.002450506	Hypomethylated	-0.077	-9.575866863
cg08857729	chr1	67217826	N_Shore	TCTEX1D1	TSS1500		6.94E-05	0.807986673	1	0.002450734	Hypomethylated	-0.036	-9.575732758
cg07170641	chr11	59950068	OpenSea	MS4A6A	5'UTR		6.94E-05	0.936792542	1	0.002451045	Hypomethylated	-0.077	-9.575524413
cg16395527	chr3	171702975	OpenSea				6.94E-05	0.914834654	1	0.002451045	Hypomethylated	-0.106	-9.575524384
cg24709257	chr11	115266354	OpenSea	CADM1	Body		6.94E-05	0.79674365	1	0.002451643	Hypomethylated	-0.018	-9.575239574
cg06877711	chr12	110290383	OpenSea	GLTP	Body	Unclassified	6.94E-05	0.725725397	1	0.002451688	Hypomethylated	-0.013	-9.575180377
cg12480074	chr5	73423472	OpenSea				6.94E-05	0.793582942	1	0.002452004	Hypermethylated	0.174	9.575010851
cg03651715	chr6	151645054	N_Shore	AKAP12	Body	Unclassified	6.95E-05	0.870399592	1	0.002452298	Hypomethylated	-0.152	-9.574850309
cg24027965	chr2	149894786	N_Shore	LYPD6B	TSS200		6.95E-05	0.808452671	1	0.002452467	Hypermethylated	0.147	9.574674799
cg18177814	chr16	50730881	OpenSea	NOD2	TSS200	Unclassified_Cell_type_specific	6.95E-05	0.95513547	1	0.002452467	Hypermethylated	0.093	9.574663571
cg13945749	chr5	2866465	N_Shore				6.95E-05	0.886664255	1	0.002452467	Hypomethylated	-0.042	-9.574658806
cg08929399	chr3	151778972	OpenSea				6.95E-05	0.703465903	1	0.002452551	Hypomethylated	-0.016	-9.574572107
cg10189633	chr21	44899465	OpenSea	LINC00313	TSS1500		6.95E-05	0.665171909	1	0.002452551	Hypomethylated	-0.01	-9.574535683
cg23500537	chr5	140419819	OpenSea				6.95E-05	0.957304013	1	0.002452551	Hypomethylated	-0.049	-9.574502436
cg05004881	chr7	65686483	OpenSea	TPST1	5'UTR		6.95E-05	0.892049486	1	0.002452866	Hypomethylated	-0.025	-9.574275108
cg17733482	chr1	214843685	OpenSea				6.95E-05	0.773047145	1	0.002452866	Hypermethylated	0.034	9.574251301
cg17366544	chr8	145154839	N_Shelf	SHARPIN	Body	Unclassified_Cell_type_specific	6.95E-05	0.741769185	1	0.002452866	Hypomethylated	-0.039	-9.574213721
cg01225565	chr11	67982143	S_Shore	SUV420H1	TSS1500		6.95E-05	0.805860357	1	0.002452866	Hypermethylated	0.101	9.574210525
cg03498559	chr4	70361062	OpenSea	UGT2B4	1stExon		6.95E-05	0.76977314	1	0.002452997	Hypomethylated	-0.052	-9.574116618
cg00350161	chr1	202096337	OpenSea	GPR37L1	Body		6.95E-05	0.749969943	1	0.002453055	Hypomethylated	-0.004	-9.574052188
cg12230883	chr3	184035527	S_Shelf	EIF4G1	Body		6.95E-05	0.727668728	1	0.002453086	Hypomethylated	-0.042	-9.573998754
cg15442800	chr20	56755990	S_Shore				6.95E-05	0.612526537	1	0.002453096	Hypermethylated	0.125	9.573951838
cg18713364	chr11	44961359	OpenSea	TP53I11	5'UTR	Unclassified_Cell_type_specific	6.95E-05	0.738981868	1	0.002453096	Hypomethylated	-0.035	-9.573913127
cg02812286	chr2	21549246	OpenSea				6.95E-05	0.735340892	1	0.002453551	Hypomethylated	-0.015	-9.573686831
cg16977073	chr4	186277939	OpenSea	SNX25	Body		6.96E-05	0.680971004	1	0.00245428	Hypomethylated	-0.039	-9.573321235
cg04096305	chr1	5809461	OpenSea				6.96E-05	0.927469744	1	0.00245428	Hypomethylated	-0.165	-9.573308096
cg05560913	chr15	71851802	OpenSea	THSD4	Body		6.96E-05	0.779643064	1	0.002454506	Hypermethylated	0.038	9.573175246
cg07960922	chr7	83461505	OpenSea				6.96E-05	0.856842648	1	0.002454708	Hypermethylated	0.111	9.573052239
cg26904169	chr7	89839865	N_Shore	STEAP2	TSS1500		6.96E-05	0.923333435	1	0.002454779	Hypomethylated	-0.1	-9.572982522
cg14383185	chr15	98824707	OpenSea				6.96E-05	0.895251748	1	0.002454922	Hypomethylated	-0.107	-9.572883524
cg19967622	chr16	75628183	OpenSea				6.96E-05	0.815585965	1	0.002454967	Hypomethylated	-0.043	-9.572824539
cg15125775	chr3	72599874	OpenSea				6.96E-05	0.593564757	1	0.002455254	Hypomethylated	-0.004	-9.572667006
cg09024050	chr6	89075338	OpenSea				6.96E-05	0.720628122	1	0.002455314	Hypomethylated	-0.066	-9.572601799
cg19073625	chr5	172895274	OpenSea				6.96E-05	0.938049044	1	0.002455621	Hypermethylated	0.025	9.572435841
cg05880975	chr10	16908423	OpenSea	CUBN	Body		6.96E-05	0.881419337	1	0.002455899	Hypermethylated	0.098	9.572282222
cg08634560	chr5	58296040	OpenSea	PDE4D	TSS1500		6.96E-05	0.960020386	1	0.002456007	Hypermethylated	0.143	9.572197314
cg02584807	chr16	68713334	OpenSea	CDH3	Body		6.96E-05	0.894612895	1	0.002456247	Hypomethylated	-0.026	-9.57205894
cg15291040	chr16	73515998	OpenSea				6.97E-05	0.866190921	1	0.00245699	Hypomethylated	-0.051	-9.571715544
cg03464655	chr2	165811982	OpenSea	SLC38A11	1stExon		6.97E-05	0.759775148	1	0.00245728	Hypomethylated	-0.12	-9.571543277
cg23137881	chr4	159857583	OpenSea	C4orf45	Body		6.97E-05	0.824723418	1	0.00245728	Hypermethylated	0.123	9.571516197
cg04680195	chr9	116904430	OpenSea				6.97E-05	0.893209101	1	0.002457756	Hypomethylated	-0.161	-9.571281748
cg14570280	chr13	30964034	OpenSea				6.97E-05	0.606963292	1	0.002458311	Hypomethylated	-0.021	-9.571015215
cg19997245	chr15	85200399	N_Shore	NMB	Body		6.97E-05	0.729833966	1	0.002458451	Hypomethylated	-0.027	-9.570917454
cg03211864	chr10	124060833	OpenSea	BTBD16	Body		6.97E-05	0.83066613	1	0.002458657	Hypomethylated	-0.056	-9.570792854
cg04869770	chr1	164561550	OpenSea	PBX1	Body		6.97E-05	0.959290005	1	0.002458705	Hypomethylated	-0.013	-9.570706456
cg02826735	chr2	241580564	N_Shore			Unclassified	6.97E-05	0.690018595	1	0.002458705	Hypomethylated	-0.08	-9.570691823
cg06897724	chr14	93587378	OpenSea				6.98E-05	0.912242105	1	0.00245889	Hypomethylated	-0.043	-9.570553665
cg26884773	chr1	235256863	OpenSea			Unclassified	6.98E-05	0.589473743	1	0.00245889	Hypomethylated	-0.065	-9.570535509
cg22323586	chr11	93089899	OpenSea	CCDC67	Body		6.98E-05	0.730087662	1	0.002458897	Hypermethylated	0.213	9.570491378
cg22617703	chr20	62551362	Island	DNAJC5	5'UTR		6.98E-05	0.733919564	1	0.002458897	Hypomethylated	-0.025	-9.570450841
cg01284262	chr1	162044862	OpenSea	NOS1AP	Body		6.98E-05	0.864369434	1	0.00245892	Hypermethylated	0.048	9.570400985
cg05511977	chr12	49744149	S_Shelf	DNAJC22	Body		6.98E-05	0.80506834	1	0.002459116	Hypomethylated	-0.007	-9.570263988
cg07529715	chr8	104383413	Island	CTHRC1	TSS1500	Unclassified_Cell_type_specific	6.98E-05	0.78320413	1	0.002459116	Hypermethylated	0.07	9.570240004
cg17999348	chr11	57216573	OpenSea				6.98E-05	0.671166217	1	0.002459163	Hypomethylated	-0.037	-9.570180159
cg22411670	chr1	204161728	S_Shore	KISS1	Body		6.98E-05	0.629524062	1	0.002459415	Hypomethylated	-0.092	-9.57002257
cg22972519	chr17	3438413	N_Shore	TRPV3	Body	Unclassified_Cell_type_specific	6.98E-05	0.859291404	1	0.002459415	Hypomethylated	-0.025	-9.56999624
cg00508659	chr16	1237043	Island	CACNA1H	Body		6.98E-05	0.845306773	1	0.002459755	Hypomethylated	-0.032	-9.569817139
cg22305516	chr19	4391533	OpenSea	SH3GL1	Body		6.98E-05	0.768534884	1	0.00246001	Hypomethylated	-0.035	-9.569672751
cg02179700	chr10	3336162	OpenSea				6.99E-05	0.722259537	1	0.002461236	Hypomethylated	-0.098	-9.56913391
cg06338290	chr12	109027870	OpenSea	SELPLG	TSS1500	Promoter_Associated	6.99E-05	0.792675234	1	0.002461983	Hypomethylated	-0.024	-9.568788598
cg01165426	chr16	32362057	S_Shore				6.99E-05	0.773708416	1	0.002461983	Hypomethylated	-0.042	-9.568748872
cg06428175	chr15	63150706	OpenSea				6.99E-05	0.588341313	1	0.002461986	Hypomethylated	-0.066	-9.568706863
cg17986992	chr1	159825761	S_Shore	VSIG8	Body		6.99E-05	0.754560672	1	0.002462257	Hypomethylated	-0.032	-9.568521234
cg09697033	chr8	10929599	S_Shore	XKR6	Body		6.99E-05	0.724006972	1	0.002462257	Hypomethylated	-0.072	-9.568515695
cg07466463	chr8	141574207	OpenSea	EIF2C2	Body		6.99E-05	0.867008156	1	0.002462628	Hypomethylated	-0.039	-9.568284589
cg03402629	chr3	165636476	OpenSea				6.99E-05	0.904050512	1	0.002462628	Hypomethylated	-0.017	-9.568266313
cg09092280	chr8	62646214	OpenSea				6.99E-05	0.886868744	1	0.002462628	Hypomethylated	-0.135	-9.568222536
cg02421176	chr10	131555590	OpenSea	MGMT	Body		6.99E-05	0.910950177	1	0.002462628	Hypomethylated	-0.093	-9.568184956
cg13647946	chr2	21595456	OpenSea				6.99E-05	0.813513983	1	0.002462628	Hypomethylated	-0.063	-9.568156582
cg09508305	chr3	81259521	OpenSea				6.99E-05	0.83758498	1	0.002462628	Hypermethylated	0.219	9.568120747
cg09510180	chr1	10895978	Island				6.99E-05	0.924772245	1	0.002462745	Hypomethylated	-0.083	-9.568032574
cg10587959	chr22	49375210	N_Shore				6.99E-05	0.861519619	1	0.002462751	Hypomethylated	-0.033	-9.567989615
cg11752053	chr11	14950951	OpenSea				6.99E-05	0.877734109	1	0.002463056	Hypomethylated	-0.127	-9.567824993
cg00259097	chr16	70770604	OpenSea	VAC14	Body		6.99E-05	0.868255579	1	0.002463178	Hypomethylated	-0.013	-9.567734844
cg09644164	chr6	23177555	OpenSea				7.00E-05	0.701956328	1	0.002463238	Hypomethylated	-0.119	-9.567637542
cg08919443	chr21	47423639	Island	COL6A1	Body		7.00E-05	0.672640472	1	0.002463238	Hypomethylated	-0.027	-9.56762153
cg19899972	chr1	61624321	OpenSea	NFIA	Body		7.00E-05	0.953667604	1	0.002463238	Hypermethylated	0.167	9.567588286
cg24922281	chr2	96093020	Island				7.00E-05	0.959574446	1	0.002463464	Hypomethylated	-0.013	-9.567455875
cg06543160	chr1	3738353	OpenSea	KIAA0562	Body		7.00E-05	0.840767981	1	0.00246348	Hypomethylated	-0.093	-9.567408539
cg03290400	chr6	100903909	N_Shore	SIM1	Body	Unclassified_Cell_type_specific	7.00E-05	0.903692408	1	0.002463842	Hypermethylated	0.081	9.567220939
cg07652798	chr13	112553309	OpenSea	LINC00354	Body		7.00E-05	0.795450115	1	0.002464755	Hypomethylated	-0.097	-9.566792016
cg22277103	chr7	157655703	N_Shelf	PTPRN2	Body		7.00E-05	0.874343678	1	0.002464755	Hypomethylated	-0.01	-9.566769154
cg03832000	chr2	481482	OpenSea				7.00E-05	0.7456343	1	0.002464838	Hypomethylated	-0.027	-9.566695113
cg21950699	chr8	28240345	N_Shelf	ZNF395	5'UTR		7.00E-05	0.813015934	1	0.002464987	Hypomethylated	-0.046	-9.566593921
cg27001340	chr19	30855603	OpenSea				7.00E-05	0.672848095	1	0.002465191	Hypermethylated	0.04	9.566437809
cg07858756	chr17	9273972	OpenSea	STX8	Body		7.00E-05	0.882516098	1	0.002465191	Hypomethylated	-0.041	-9.566415382
cg10447035	chr11	134259868	S_Shelf	B3GAT1	5'UTR		7.00E-05	0.899750919	1	0.002465191	Hypomethylated	-0.053	-9.56638912
cg10663215	chr9	124073197	OpenSea	GSN	Body		7.01E-05	0.934168328	1	0.002465442	Hypomethylated	-0.055	-9.566246531
cg21677566	chr15	79208324	OpenSea				7.01E-05	0.78880655	1	0.002465657	Hypomethylated	-0.067	-9.566118722
cg12108177	chr1	61471777	OpenSea				7.01E-05	0.927322941	1	0.002466053	Hypermethylated	0.086	9.565917422
cg09609051	chr11	65102891	S_Shore	DPF2	Body		7.01E-05	0.86632689	1	0.002466148	Hypomethylated	-0.008	-9.565838127
cg00116911	chr12	5905938	OpenSea	ANO2	Body	Unclassified	7.01E-05	0.873272029	1	0.002466289	Hypermethylated	0.092	9.565702944
cg21494212	chr17	77251453	OpenSea	RBFOX3	5'UTR		7.01E-05	0.824337148	1	0.002466289	Hypermethylated	0.054	9.565699876
cg00609336	chr12	131887139	OpenSea				7.01E-05	0.925290955	1	0.002466738	Hypomethylated	-0.065	-9.565476955
cg11725080	chr17	1853839	OpenSea	RTN4RL1	Body		7.01E-05	0.79964421	1	0.002466804	Hypomethylated	-0.011	-9.565381426
cg25960272	chr15	81076158	S_Shelf	KIAA1199	5'UTR		7.01E-05	0.819725103	1	0.002466804	Hypomethylated	-0.059	-9.565355027
cg09125067	chr15	70369577	OpenSea	TLE3	Body		7.01E-05	0.779282367	1	0.002466804	Hypomethylated	-0.052	-9.56532859
cg00569091	chr1	8424793	OpenSea	RERE	5'UTR	Unclassified_Cell_type_specific	7.01E-05	0.759467286	1	0.002466877	Hypomethylated	-0.016	-9.56525814
cg25359664	chr19	31844954	S_Shore				7.01E-05	0.728198311	1	0.002466927	Hypomethylated	-0.074	-9.565197112
cg06185140	chr1	170640754	OpenSea	PRRX1	Body	Unclassified_Cell_type_specific	7.01E-05	0.573151738	1	0.002466963	Hypomethylated	-0.074	-9.565139614
cg04562799	chr6	45623499	OpenSea				7.01E-05	0.920110511	1	0.002466963	Hypermethylated	0.219	9.565101287
cg10662270	chr7	39446141	OpenSea	POU6F2-AS1	TSS200		7.01E-05	0.936923465	1	0.002467156	Hypomethylated	-0.01	-9.564982543
cg10991031	chr2	241596051	OpenSea				7.01E-05	0.947342603	1	0.00246731	Hypermethylated	0.001	9.564879509
cg23526164	chr13	109318371	OpenSea	MYO16	Body		7.02E-05	0.739113795	1	0.002467321	Hypomethylated	-0.034	-9.56483151
cg10717522	chr2	191792078	OpenSea	GLS	Body		7.02E-05	0.700082271	1	0.002467321	Hypermethylated	0.081	9.564759817
cg00325141	chr14	77921323	N_Shelf	VIPAS39	5'UTR		7.02E-05	0.783442319	1	0.002467321	Hypomethylated	-0.011	-9.564748704
cg26560699	chr5	171918659	OpenSea				7.02E-05	0.595575757	1	0.002467321	Hypermethylated	0.063	9.56469995
cg17971841	chr2	192140872	OpenSea	MYO1B	5'UTR		7.02E-05	0.791791875	1	0.002467321	Hypermethylated	0.083	9.564645878
cg07241312	chr16	87051295	OpenSea			Unclassified_Cell_type_specific	7.02E-05	0.837207208	1	0.002467321	Hypomethylated	-0.098	-9.564525884
cg25951073	chr2	67484483	OpenSea				7.02E-05	0.687390502	1	0.002467321	Hypomethylated	-0.042	-9.564515978
cg14704714	chr19	15740395	OpenSea	CYP4F8	3'UTR	Unclassified_Cell_type_specific	7.02E-05	0.52444362	1	0.002467321	Hypomethylated	-0.012	-9.56449144
cg23538400	chr17	1864361	OpenSea	RTN4RL1	Body		7.02E-05	0.837523658	1	0.002467321	Hypomethylated	-0.054	-9.564484749
cg02792521	chr19	1434903	Island	DAZAP1	3'UTR		7.02E-05	0.715670016	1	0.002467321	Hypomethylated	-0.029	-9.564463395
cg14103848	chr12	337962	OpenSea	SLC6A13	Body		7.02E-05	0.784468687	1	0.002467321	Hypermethylated	0.013	9.564428142
cg16972693	chr15	58112679	OpenSea				7.02E-05	0.650003039	1	0.002467388	Hypomethylated	-0.118	-9.56436023
cg04627863	chr2	234741670	OpenSea			Unclassified_Cell_type_specific	7.02E-05	0.86499611	1	0.002467615	Hypomethylated	-0.037	-9.564176699
cg07654934	chr3	158390329	OpenSea	LXN	1stExon	Promoter_Associated	7.02E-05	0.880994712	1	0.002467615	Hypermethylated	0.206	9.564150818
cg00880872	chr9	124887818	N_Shore			Unclassified	7.02E-05	0.94049528	1	0.002467615	Hypermethylated	0.016	9.564146468
cg12970084	chr1	201977080	OpenSea				7.02E-05	0.970483159	1	0.002468357	Hypermethylated	0.098	9.563789316
cg07533239	chr12	6422131	S_Shelf	PLEKHG6	1stExon		7.02E-05	0.74080437	1	0.002468357	Hypermethylated	0.109	9.563764544
cg04760426	chr1	8395517	Island	SLC45A1	Body		7.02E-05	0.777089192	1	0.00246876	Hypomethylated	-0.026	-9.563560673
cg15066323	chr6	39398866	OpenSea	KIF6	1stExon		7.02E-05	0.602966685	1	0.002468803	Hypomethylated	-0.014	-9.563501732
cg05884870	chr15	100654807	OpenSea	ADAMTS17	Body		7.02E-05	0.9171825	1	0.002468803	Hypermethylated	0.083	9.563462077
cg19189201	chr15	98964783	Island			Unclassified	7.03E-05	0.842240531	1	0.002469311	Hypomethylated	-0.147	-9.563215775
cg25986774	chr12	53295862	N_Shore	KRT8	ExonBnd		7.03E-05	0.824648106	1	0.002469355	Hypomethylated	-0.049	-9.563157386
cg16962442	chr13	114828455	OpenSea	RASA3	Body		7.03E-05	0.780569979	1	0.002469378	Hypermethylated	0.109	9.563107487
cg26744056	chr16	1258684	S_Shelf	CACNA1H	Body	Unclassified_Cell_type_specific	7.03E-05	0.599783752	1	0.002469644	Hypomethylated	-0.052	-9.562959387
cg14509967	chr17	46679135	S_Shelf	LOC404266	Body		7.03E-05	0.984403841	1	0.002470122	Hypomethylated	-0.083	-9.562724931
cg25558461	chr16	78055075	OpenSea	CLEC3A	TSS1500		7.03E-05	0.888197002	1	0.00247035	Hypomethylated	-0.069	-9.562592277
cg02564175	chr16	57333902	OpenSea			Promoter_Associated	7.03E-05	0.913210141	1	0.00247042	Hypomethylated	-0.052	-9.562493236
cg04432319	chr20	13200931	Island	ISM1	TSS1500		7.03E-05	0.700824554	1	0.00247042	Hypomethylated	-0.022	-9.562482602
cg11160362	chr12	130387821	Island	TMEM132D	1stExon		7.03E-05	0.869991537	1	0.002470584	Hypomethylated	-0.033	-9.562375545
cg14248981	chr6	31937066	N_Shelf	SKIV2L	Body		7.03E-05	0.865186575	1	0.002470632	Hypomethylated	-0.091	-9.562315842
cg20919287	chr12	53567340	OpenSea	CSAD	5'UTR		7.03E-05	0.822105202	1	0.002470686	Hypomethylated	-0.163	-9.562253217
cg01835854	chr4	184634450	OpenSea	C4orf41	3'UTR		7.04E-05	0.812487492	1	0.002471187	Hypomethylated	-0.088	-9.562010046
cg09496336	chr18	77593662	S_Shore				7.04E-05	0.904545456	1	0.002471248	Hypermethylated	0.092	9.561907485
cg07370221	chr12	132904796	N_Shore	GALNT9	Body		7.04E-05	0.887391092	1	0.002471248	Hypermethylated	0.098	9.561904167
cg01952913	chr8	1094904	Island				7.04E-05	0.794443265	1	0.002471256	Hypomethylated	-0.056	-9.561822109
cg05866980	chr15	91575738	OpenSea				7.04E-05	0.697158149	1	0.002471256	Hypermethylated	0.092	9.561819902
cg23457588	chr10	130508657	Island				7.04E-05	0.788145765	1	0.002471837	Hypomethylated	-0.019	-9.561544095
cg02540460	chr10	10640544	OpenSea				7.04E-05	0.732709408	1	0.002472677	Hypermethylated	0.073	9.561163703
cg07028533	chr7	145813439	Island	CNTNAP2	TSS200		7.04E-05	0.69489494	1	0.002472928	Hypomethylated	-0.034	-9.561021588
cg26381898	chr1	144479593	N_Shore	NBPF20	Body		7.04E-05	0.862500873	1	0.002473027	Hypomethylated	-0.028	-9.560941028
cg07770360	chr16	5039472	S_Shore	SEC14L5	Body		7.04E-05	0.819173818	1	0.002473034	Hypermethylated	0.037	9.560897523
cg07935264	chr2	113594375	OpenSea	IL1B	TSS200		7.04E-05	0.752896482	1	0.002473443	Hypermethylated	0.119	9.560655345
cg13878520	chr7	98254487	OpenSea	NPTX2	Body		7.05E-05	0.825395555	1	0.002473443	Hypomethylated	-0.033	-9.560602327
cg08653021	chr1	169525950	OpenSea	F5	Body		7.05E-05	0.845392092	1	0.002473443	Hypomethylated	-0.013	-9.560538698
cg03298286	chr9	37085219	OpenSea	EBLN3	Body		7.05E-05	0.715542506	1	0.002473443	Hypomethylated	-0.058	-9.560511508
cg25426867	chr10	29892649	OpenSea	SVIL	5'UTR		7.05E-05	0.721868276	1	0.002473443	Hypermethylated	0.092	9.560490831
cg22618402	chr1	947210	N_Shore				7.05E-05	0.73945472	1	0.002473443	Hypomethylated	-0.004	-9.560488812
cg00006600	chr15	85985205	OpenSea	AKAP13	5'UTR		7.05E-05	0.956051898	1	0.002473832	Hypomethylated	-0.018	-9.560264783
cg18922994	chr17	74908800	OpenSea	MGAT5B	Body		7.05E-05	0.874659387	1	0.002473832	Hypomethylated	-0.033	-9.560250466
cg26133337	chr1	152879068	OpenSea				7.05E-05	0.809683936	1	0.002474193	Hypomethylated	-0.119	-9.560060525
cg19771465	chr2	237145587	N_Shore	ASB18	Body		7.05E-05	0.897902238	1	0.002474193	Hypomethylated	-0.111	-9.559992125
cg25785397	chr2	662770	S_Shore			Unclassified	7.05E-05	0.896161146	1	0.002474193	Hypomethylated	-0.105	-9.559982946
cg03771136	chr21	37105622	OpenSea				7.05E-05	0.674683655	1	0.002475449	Hypomethylated	-0.104	-9.559435003
cg14091978	chr1	34652610	OpenSea	C1orf94	Body		7.05E-05	0.761349897	1	0.002475482	Hypomethylated	-0.062	-9.559381124
cg11303301	chr8	144577185	OpenSea	ZC3H3	Body		7.05E-05	0.607907943	1	0.002475515	Hypomethylated	-0.042	-9.559327158
cg13627776	chr16	48427838	OpenSea	MIR5095	Body		7.05E-05	0.730542352	1	0.002475746	Hypomethylated	-0.063	-9.559193245
cg03038262	chr11	315262	N_Shore	IFITM1	3'UTR	Unclassified_Cell_type_specific	7.06E-05	0.951335686	1	0.002477287	Hypomethylated	-0.034	-9.558530434
cg03723845	chr5	180326186	OpenSea	BTNL8	1stExon		7.06E-05	0.807297186	1	0.002477351	Hypomethylated	-0.007	-9.558407832
cg19574906	chr10	70992431	OpenSea	LOC101928994	TSS200		7.06E-05	0.728790576	1	0.002477351	Hypermethylated	0.086	9.558395627
cg18851631	chr20	5131596	OpenSea	CDS2	Body		7.06E-05	0.866234619	1	0.002477351	Hypomethylated	-0.015	-9.55837893
cg13761284	chr9	130708393	S_Shore	FAM102A	Body		7.06E-05	0.928506379	1	0.002477351	Hypomethylated	-0.093	-9.558309348
cg15823502	chr6	41650768	Island				7.06E-05	0.886562237	1	0.002477351	Hypomethylated	-0.126	-9.558250455
cg08085018	chr12	8025959	S_Shore	SLC2A14	TSS1500		7.06E-05	0.729453707	1	0.002477351	Hypomethylated	-0.109	-9.558242298
cg03404709	chr2	242606531	Island	ATG4B	Body		7.06E-05	0.814110842	1	0.002477351	Hypomethylated	-0.028	-9.558182112
cg17396084	chr15	101849189	OpenSea	LOC100507472	Body		7.06E-05	0.772999529	1	0.002477351	Hypomethylated	-0.008	-9.558155808
cg09483455	chr19	45180808	OpenSea	CEACAM19	Body		7.06E-05	0.794932692	1	0.002477351	Hypermethylated	0.141	9.558139874
cg23303575	chr5	87469011	OpenSea				7.06E-05	0.694056701	1	0.002477435	Hypomethylated	-0.042	-9.558065631
cg21171746	chr18	10950846	OpenSea	PIEZO2	Body		7.06E-05	0.793649538	1	0.002477527	Hypomethylated	-0.008	-9.557987704
cg22443839	chr16	83475252	OpenSea	CDH13	Body		7.06E-05	0.674244657	1	0.002477788	Hypomethylated	-0.017	-9.557841768
cg10902530	chr4	181761368	OpenSea				7.07E-05	0.712893269	1	0.002478025	Hypermethylated	0.143	9.557705958
cg08969621	chr21	31864591	OpenSea	KRTAP19-3	TSS1500		7.07E-05	0.743483147	1	0.002478113	Hypomethylated	-0.057	-9.557629781
cg03642328	chr11	69624973	N_Shore	FGF3	3'UTR		7.07E-05	0.864054758	1	0.002478182	Hypomethylated	-0.06	-9.557561486
cg18237378	chr13	113812682	OpenSea	PROZ	TSS1500		7.07E-05	0.798269397	1	0.002478375	Hypomethylated	-0.015	-9.557443183
cg27572121	chr1	245974165	OpenSea	SMYD3	Body		7.07E-05	0.841836914	1	0.002478684	Hypomethylated	-0.017	-9.557277716
cg19635505	chr14	20903555	Island	KLHL33	5'UTR		7.07E-05	0.640635626	1	0.002478892	Hypomethylated	-0.037	-9.557153487
cg15160395	chr9	133308573	N_Shore	HMCN2	Body	Unclassified	7.07E-05	0.94538288	1	0.002478929	Hypomethylated	-0.166	-9.557047572
cg24486583	chr20	49691140	OpenSea				7.07E-05	0.911590337	1	0.002478929	Hypomethylated	-0.005	-9.556982966
cg13296916	chr12	117348627	N_Shore	FBXW8	TSS200	Promoter_Associated	7.07E-05	0.548021012	1	0.002478929	Hypomethylated	-0.004	-9.556980917
cg11519836	chr10	133647534	S_Shelf				7.07E-05	0.748826448	1	0.002478929	Hypomethylated	-0.023	-9.556942324
cg10531355	chr5	79489249	OpenSea	SERINC5	Body		7.07E-05	0.690307317	1	0.002478929	Hypomethylated	-0.059	-9.556913207
cg12904569	chr7	4050647	OpenSea	SDK1	Body		7.07E-05	0.91197069	1	0.002478929	Hypomethylated	-0.053	-9.556895259
cg02129885	chr20	30218466	N_Shore				7.07E-05	0.648262918	1	0.002479323	Hypomethylated	-0.071	-9.556695843
cg05026634	chr16	57600116	OpenSea	ADGRG5	Body		7.07E-05	0.926636895	1	0.002479404	Hypermethylated	0.055	9.556622672
cg26618441	chr5	140213825	N_Shore	PCDHA6	Body		7.07E-05	0.821786539	1	0.002479488	Hypomethylated	-0.156	-9.556548345
cg09707525	chr21	46436080	N_Shelf				7.08E-05	0.9169592	1	0.002480099	Hypomethylated	-0.094	-9.55626146
cg14222615	chr2	216262472	OpenSea	FN1	Body		7.08E-05	0.728446122	1	0.002480105	Hypomethylated	-0.009	-9.556190073
cg03204154	chr1	209918208	N_Shelf				7.08E-05	0.770790455	1	0.002480105	Hypermethylated	0.033	9.556178154
cg24345725	chr2	139205665	OpenSea				7.08E-05	0.674188709	1	0.002480206	Hypomethylated	-0.079	-9.556097161
cg15223359	chr21	45958034	OpenSea	TSPEAR	Body	Unclassified_Cell_type_specific	7.08E-05	0.821583284	1	0.002480253	Hypomethylated	-0.005	-9.556011842
cg13526025	chrX	113624890	N_Shore				7.08E-05	0.757073829	1	0.002480253	Hypomethylated	-0.028	-9.555950641
cg12951125	chr5	3736618	OpenSea				7.08E-05	0.663445081	1	0.002480253	Hypomethylated	-0.016	-9.555944693
cg14663451	chr8	32504919	OpenSea	NRG1	Body		7.08E-05	0.885941907	1	0.002480253	Hypomethylated	-0.144	-9.555900174
cg08241762	chr7	36645347	OpenSea	AOAH	Body		7.08E-05	0.888999265	1	0.002480253	Hypermethylated	0.091	9.555861638
cg00858150	chr2	131597108	S_Shore				7.08E-05	0.838240107	1	0.002480253	Hypomethylated	-0.06	-9.555835227
cg26975524	chr8	1713012	S_Shore	CLN8	5'UTR		7.08E-05	0.867985804	1	0.002480335	Hypomethylated	-0.215	-9.555732013
cg02027518	chr4	118754417	OpenSea				7.08E-05	0.81162623	1	0.002480335	Hypomethylated	-0.058	-9.555721167
cg27450890	chr6	48734031	OpenSea				7.08E-05	0.770679338	1	0.002480751	Hypomethylated	-0.149	-9.555512738
cg04374231	chr1	121261146	Island	LOC647121	Body	Unclassified_Cell_type_specific	7.08E-05	0.647931717	1	0.002480889	Hypomethylated	-0.033	-9.555416956
cg11767442	chr21	45584432	Island				7.08E-05	0.71497532	1	0.002481457	Hypomethylated	-0.004	-9.555123711
cg08362875	chr2	143787956	OpenSea	KYNU	Body		7.08E-05	0.706951629	1	0.002481457	Hypomethylated	-0.047	-9.555107035
cg11750592	chr8	65289227	N_Shore				7.08E-05	0.669889225	1	0.002481477	Hypomethylated	-0.031	-9.555042583
cg19917639	chr1	175128381	OpenSea	KIAA0040	3'UTR		7.08E-05	0.978959032	1	0.002481477	Hypermethylated	0.099	9.555017847
cg18776203	chr2	242279363	OpenSea	2-Sep	Body		7.09E-05	0.812659276	1	0.002481581	Hypomethylated	-0.032	-9.554935539
cg01843946	chr14	37124434	N_Shore				7.09E-05	0.683528137	1	0.002481703	Hypomethylated	-0.027	-9.554837112
cg22230400	chr15	67016445	OpenSea	SMAD6	Body		7.09E-05	0.939430184	1	0.002481703	Hypomethylated	-0.045	-9.554765925
cg10359987	chr8	21893936	OpenSea	NPM2	Body	Unclassified	7.09E-05	0.880191184	1	0.002481703	Hypermethylated	0.021	9.554765039
cg24357849	chr19	12786565	OpenSea	DHPS	3'UTR		7.09E-05	0.836478844	1	0.002481953	Hypomethylated	-0.056	-9.554601763
cg08760211	chr11	71288203	Island				7.09E-05	0.66158608	1	0.002481953	Hypomethylated	-0.036	-9.554544854
cg20755651	chr6	168841574	Island	SMOC2	TSS1500		7.09E-05	0.735932588	1	0.002481953	Hypomethylated	-0.031	-9.554455801
cg12269473	chr11	34653553	OpenSea	EHF	TSS1500		7.09E-05	0.834334152	1	0.002481953	Hypomethylated	-0.032	-9.554433468
cg06480736	chr5	101632321	Island	SLCO4C1	TSS200	Promoter_Associated_Cell_type_specific	7.09E-05	0.798823241	1	0.002481953	Hypomethylated	-0.015	-9.554366418
cg01580921	chr19	30166807	S_Shore				7.09E-05	0.843519837	1	0.002481953	Hypomethylated	-0.027	-9.554346997
cg17108386	chr20	16845941	OpenSea				7.09E-05	0.838490092	1	0.002481953	Hypermethylated	0.097	9.55432756
cg17299592	chr14	71251101	OpenSea	MAP3K9	TSS1500		7.09E-05	0.838986582	1	0.002481953	Hypomethylated	-0.011	-9.554276336
cg19007988	chr3	87277465	S_Shore	CHMP2B	Body	Promoter_Associated	7.09E-05	0.78823094	1	0.002481953	Hypomethylated	-0.14	-9.5542645
cg06937549	chr5	179046350	N_Shelf	HNRNPH1	Body		7.09E-05	0.682357604	1	0.002481953	Hypomethylated	-0.124	-9.554259752
cg07845239	chr2	64810057	OpenSea	AFTPH	Body		7.09E-05	0.649541974	1	0.002482641	Hypomethylated	-0.026	-9.553941984
cg02467891	chr14	29122966	OpenSea				7.09E-05	0.853393717	1	0.002482653	Hypomethylated	-0.014	-9.553897021
cg16864418	chr3	13282940	OpenSea				7.09E-05	0.85963929	1	0.002482767	Hypomethylated	-0.058	-9.553810399
cg23227793	chr16	54200240	OpenSea				7.09E-05	0.877462295	1	0.002483159	Hypomethylated	-0.102	-9.553612059
cg18000216	chr3	55642757	OpenSea	ERC2	3'UTR	Unclassified_Cell_type_specific	7.09E-05	0.896507305	1	0.002483185	Hypomethylated	-0.009	-9.553561335
cg25951981	chr4	46995743	Island	GABRA4	TSS200		7.10E-05	0.746057222	1	0.002483296	Hypomethylated	-0.036	-9.55347615
cg23057232	chr1	97737509	OpenSea	DPYD	Body		7.10E-05	0.882999854	1	0.002483367	Hypomethylated	-0.029	-9.553407228
cg10261641	chr13	112579938	S_Shelf				7.10E-05	0.858282201	1	0.002483721	Hypomethylated	-0.032	-9.553221234
cg07230774	chr3	73004281	OpenSea	GXYLT2	Body		7.10E-05	0.640391842	1	0.002483721	Hypomethylated	-0.034	-9.55318254
cg05676510	chr2	1311570	OpenSea	SNTG2	Body		7.10E-05	0.689995176	1	0.002483721	Hypomethylated	-0.028	-9.553143146
cg05886261	chr16	86184935	OpenSea				7.10E-05	0.792892004	1	0.002483742	Hypomethylated	-0.052	-9.553094558
cg26768584	chr3	18480242	OpenSea	SATB1	5'UTR	Unclassified_Cell_type_specific	7.10E-05	0.831203797	1	0.002483925	Hypomethylated	-0.058	-9.552980177
cg07889413	chr18	72917369	S_Shore	ZADH2	Body	Promoter_Associated_Cell_type_specific	7.10E-05	0.911051071	1	0.002484075	Hypermethylated	0.255	9.552879412
cg26760304	chr13	50216366	OpenSea				7.10E-05	0.682270007	1	0.002484183	Hypomethylated	-0.07	-9.552758229
cg10930289	chr5	87898688	Island	LOC645323	Body	Unclassified_Cell_type_specific	7.10E-05	0.879976082	1	0.002484183	Hypomethylated	-0.008	-9.552755417
cg18598249	chr5	155363469	OpenSea				7.10E-05	0.811410104	1	0.002484289	Hypermethylated	0.073	9.552671967
cg18896979	chr2	242844174	Island				7.10E-05	0.928748431	1	0.002484482	Hypomethylated	-0.047	-9.552553969
cg16909166	chr9	120500195	OpenSea				7.10E-05	0.810475356	1	0.002485339	Hypomethylated	-0.058	-9.552168594
cg03356868	chr19	4432122	OpenSea	CHAF1A	Body	Gene_Associated_Cell_type_specific	7.11E-05	0.684317212	1	0.002485858	Hypomethylated	-0.006	-9.551896991
cg13337064	chr5	140625389	N_Shore	PCDHB15	1stExon		7.11E-05	0.834683785	1	0.002485858	Hypomethylated	-0.129	-9.551879228
cg02518007	chr6	100442254	S_Shore	MCHR2	TSS200		7.11E-05	0.825388994	1	0.002485953	Hypermethylated	0.168	9.551800619
cg00635221	chr12	28267697	OpenSea				7.11E-05	0.759760503	1	0.002487209	Hypomethylated	-0.06	-9.551254906
cg24033871	chr15	96895341	Island				7.11E-05	0.848599661	1	0.002487666	Hypomethylated	-0.101	-9.551011981
cg21610838	chr16	58698889	OpenSea				7.11E-05	0.755115313	1	0.002487666	Hypomethylated	-0.037	-9.550990388
cg02932106	chr6	97456778	OpenSea	KLHL32	TSS1500		7.11E-05	0.890517579	1	0.002487682	Hypomethylated	-0.126	-9.550943556
cg17002510	chr8	1857839	OpenSea	ARHGEF10	Body		7.11E-05	0.815932096	1	0.002487775	Hypomethylated	-0.04	-9.550865786
cg11253879	chr1	3664522	S_Shore	KIAA0495	TSS1500	Unclassified_Cell_type_specific	7.12E-05	0.932859316	1	0.0024881	Hypomethylated	-0.078	-9.550694931
cg04142824	chr13	113533973	N_Shelf	ATP11A	3'UTR		7.12E-05	0.600623551	1	0.002488379	Hypermethylated	0.039	9.55054226
cg14263994	chr4	26057458	OpenSea				7.12E-05	0.844567559	1	0.002488467	Hypermethylated	0.075	9.550466654
cg18675735	chr10	13425015	OpenSea				7.12E-05	0.946282965	1	0.002489159	Hypomethylated	-0.063	-9.550148246
cg06220820	chr14	68991156	OpenSea	RAD51B	Body		7.12E-05	0.934154313	1	0.002489176	Hypomethylated	-0.105	-9.550100926
cg27413385	chr17	7515425	N_Shelf	FXR2	Body		7.12E-05	0.836713871	1	0.002489406	Hypomethylated	-0.064	-9.54996791
cg23554196	chr15	29211477	OpenSea			Promoter_Associated_Cell_type_specific	7.12E-05	0.922348001	1	0.002489482	Hypomethylated	-0.09	-9.54989696
cg24867425	chr1	96418662	OpenSea				7.12E-05	0.868405712	1	0.002490729	Hypomethylated	-0.1	-9.549356139
cg11800137	chr3	126412186	OpenSea				7.13E-05	0.6614238	1	0.002490816	Hypomethylated	-0.011	-9.549267237
cg01478155	chr20	3764694	N_Shore	CENPB	1stExon		7.13E-05	0.833021531	1	0.002490816	Hypomethylated	-0.064	-9.549200207
cg09822063	chr11	124953140	OpenSea	SLC37A2	Body		7.13E-05	0.907529247	1	0.002490816	Hypomethylated	-0.072	-9.549179295
cg06579248	chr17	1375968	S_Shore	MYO1C	Body	Unclassified_Cell_type_specific	7.13E-05	0.803983373	1	0.002490816	Hypomethylated	-0.021	-9.549159565
cg03655457	chr18	71355857	OpenSea				7.13E-05	0.945789401	1	0.002491004	Hypermethylated	0.031	9.549043472
cg01255414	chr3	192127991	Island	FGF12	TSS1500		7.13E-05	0.614681659	1	0.002491247	Hypomethylated	-0.042	-9.548862324
cg00909335	chr10	70830745	OpenSea				7.13E-05	0.907631904	1	0.002491247	Hypomethylated	-0.062	-9.548859062
cg23070169	chr2	168072246	OpenSea	XIRP2	Body		7.13E-05	0.713445411	1	0.002491247	Hypomethylated	-0.09	-9.548824802
cg15456921	chrX	108964310	OpenSea	ACSL4	5'UTR		7.13E-05	0.663034135	1	0.002491641	Hypomethylated	-0.104	-9.548626569
cg03877713	chr21	43965993	OpenSea	SLC37A1	Body		7.13E-05	0.915696805	1	0.002492235	Hypomethylated	-0.082	-9.548347603
cg01547781	chr19	10474464	OpenSea	TYK2	Body		7.13E-05	0.791593314	1	0.002492237	Hypomethylated	-0.076	-9.548302215
cg19375196	chr17	45773559	Island	TBKBP1	1stExon		7.13E-05	0.771860175	1	0.002492237	Hypermethylated	0.068	9.548266235
cg01835485	chr17	77997345	N_Shore	TBC1D16	5'UTR		7.13E-05	0.845023992	1	0.002492329	Hypomethylated	-0.196	-9.548183498
cg15207340	chr6	91657060	OpenSea				7.13E-05	0.860005473	1	0.002492329	Hypomethylated	-0.028	-9.548148666
cg10583138	chr20	942018	OpenSea	RSPO4	Body		7.13E-05	0.813965408	1	0.002492496	Hypomethylated	-0.033	-9.54804099
cg12175922	chr12	116077537	OpenSea				7.13E-05	0.734069405	1	0.002492598	Hypomethylated	-0.044	-9.547959991
cg00460368	chr7	102104217	N_Shore	ALKBH4	Body		7.14E-05	0.797676672	1	0.002492767	Hypomethylated	-0.019	-9.547851687
cg14398390	chr2	121538084	OpenSea				7.14E-05	0.89517407	1	0.002493097	Hypomethylated	-0.031	-9.547678957
cg25696631	chr11	64840252	OpenSea				7.14E-05	0.706256125	1	0.002493247	Hypomethylated	-0.018	-9.547578276
cg20076842	chr3	28617743	Island				7.14E-05	0.672099546	1	0.002493251	Hypomethylated	-0.007	-9.547536452
cg09305553	chr15	78356353	OpenSea	TBC1D2B	Body		7.14E-05	0.958634679	1	0.002493334	Hypomethylated	-0.064	-9.547463023
cg25538000	chr6	54296841	OpenSea				7.14E-05	0.90856004	1	0.002493678	Hypomethylated	-0.07	-9.547272042
cg02861456	chr13	113724295	S_Shelf	MCF2L	Body		7.14E-05	0.841513921	1	0.002493678	Hypomethylated	-0.039	-9.547244343
cg09300029	chr1	68797353	OpenSea				7.14E-05	0.863004991	1	0.002494951	Hypermethylated	0.064	9.546693505
cg21767759	chr17	48154356	OpenSea	ITGA3	Body		7.14E-05	0.816276398	1	0.002495164	Hypomethylated	-0.011	-9.546567658
cg03261856	chr5	107877815	OpenSea				7.15E-05	0.76269519	1	0.002495429	Hypermethylated	0.069	9.546380925
cg00718142	chr19	48980706	N_Shelf	CYTH2	Body		7.15E-05	0.724481766	1	0.002495429	Hypomethylated	-0.037	-9.546380878
cg09188099	chr7	27245747	S_Shore			Unclassified_Cell_type_specific	7.15E-05	0.77484144	1	0.00249573	Hypomethylated	-0.097	-9.546219513
cg17528418	chr22	24142903	OpenSea	SMARCB1	Body		7.15E-05	0.872656106	1	0.00249573	Hypomethylated	-0.024	-9.546179673
cg01945119	chr4	186682811	OpenSea	SORBS2	5'UTR		7.15E-05	0.898991116	1	0.002495842	Hypomethylated	-0.054	-9.546094194
cg04085901	chr4	41867178	N_Shore				7.15E-05	0.864064766	1	0.002496054	Hypermethylated	0.129	9.545942027
cg01374787	chr15	31524101	OpenSea	LOC283710	TSS1500		7.15E-05	0.870329972	1	0.002496054	Hypomethylated	-0.017	-9.545928769
cg17240701	chr4	96836082	OpenSea				7.15E-05	0.909368257	1	0.002496177	Hypomethylated	-0.037	-9.54583916
cg00781047	chrX	17653183	OpenSea	NHS	TSS1500		7.15E-05	0.978985448	1	0.002496237	Hypomethylated	-0.03	-9.545774792
cg05588383	chr18	29077127	N_Shore	DSG2	TSS1500		7.16E-05	0.896847362	1	0.002497888	Hypomethylated	-0.048	-9.545006929
cg10026613	chr1	212798200	OpenSea	FAM71A	1stExon		7.16E-05	0.821370558	1	0.002497888	Hypomethylated	-0.061	-9.545002337
cg10503767	chr5	6003679	OpenSea				7.16E-05	0.747666093	1	0.002497888	Hypomethylated	-0.11	-9.544992785
cg09029887	chr4	6008765	N_Shore				7.16E-05	0.712378121	1	0.002498364	Hypomethylated	-0.03	-9.544761788
cg24659348	chr7	139933245	S_Shelf				7.16E-05	0.934522479	1	0.002498788	Hypomethylated	-0.044	-9.544551769
cg02578577	chr20	39801027	OpenSea	PLCG1	Body		7.16E-05	0.745561302	1	0.002498987	Hypomethylated	-0.067	-9.544431638
cg05905779	chr1	211701252	OpenSea				7.16E-05	0.747333282	1	0.002499195	Hypermethylated	0.112	9.544308172
cg19741767	chr19	29504414	OpenSea	LINC01532	Body		7.16E-05	0.938113547	1	0.00249953	Hypermethylated	0.062	9.544133811
cg09926178	chr1	229569101	Island	ACTA1	5'UTR	Unclassified_Cell_type_specific	7.16E-05	0.802217395	1	0.002499672	Hypermethylated	0.139	9.544026289
cg27638563	chr1	154552997	OpenSea				7.16E-05	0.804103234	1	0.002499672	Hypomethylated	-0.056	-9.543996463
cg09913328	chr1	222076344	OpenSea				7.16E-05	0.763005041	1	0.002500005	Hypomethylated	-0.026	-9.543822708
cg19790020	chr6	14305633	OpenSea				7.17E-05	0.93921906	1	0.002500324	Hypomethylated	-0.016	-9.543654877
cg20364008	chr5	37807054	OpenSea				7.17E-05	0.803812703	1	0.002500358	Hypermethylated	0.076	9.543601157
cg24609444	chr20	55258743	OpenSea				7.17E-05	0.913401126	1	0.002500876	Hypermethylated	0.003	9.543353775
cg09600045	chr9	113830041	OpenSea				7.17E-05	0.856930539	1	0.002500999	Hypomethylated	-0.073	-9.543264033
cg05620046	chr6	167810343	OpenSea				7.17E-05	0.74711125	1	0.002501248	Hypomethylated	-0.013	-9.543124181
cg03280063	chr4	893186	N_Shore	GAK	Body		7.17E-05	0.918533655	1	0.002501314	Hypomethylated	-0.039	-9.543057442
cg02746620	chr5	168726141	N_Shore	SLIT3	Body		7.17E-05	0.956771662	1	0.002501359	Hypomethylated	-0.122	-9.542999316
cg10514711	chr11	70917500	OpenSea	SHANK2	5'UTR		7.17E-05	0.729312382	1	0.002502093	Hypomethylated	-0.036	-9.542642779
cg22688927	chrX	2945296	OpenSea	ARSH	Body		7.17E-05	0.946623836	1	0.002502093	Hypomethylated	-0.001	-9.542625422
cg25195987	chr7	31125925	OpenSea	ADCYAP1R1	Body		7.17E-05	0.861251973	1	0.002502131	Hypermethylated	0.18	9.542526659
cg14736971	chr3	49736189	OpenSea	RNF123	ExonBnd		7.17E-05	0.580122211	1	0.002502131	Hypomethylated	-0.006	-9.542493941
cg16139000	chr12	66276087	OpenSea	LOC100129940	TSS1500	Unclassified	7.17E-05	0.925929914	1	0.002502131	Hypomethylated	-0.129	-9.542489267
cg17498174	chr2	236665848	OpenSea	AGAP1	Body		7.18E-05	0.853534357	1	0.00250247	Hypomethylated	-0.086	-9.542313368
cg08200869	chr5	140807666	Island	PCDHGA4	Body		7.18E-05	0.818706181	1	0.002502907	Hypomethylated	-0.01	-9.542098673
cg14573810	chr15	66270794	N_Shelf	MEGF11	Body		7.18E-05	0.783835791	1	0.002502986	Hypermethylated	0.043	9.542026588
cg24927974	chr7	35078269	S_Shore	DPY19L1	TSS1500	Promoter_Associated	7.18E-05	0.696002779	1	0.002503122	Hypomethylated	-0.085	-9.541908092
cg02284741	chr3	128201070	OpenSea	GATA2	Body		7.18E-05	0.881559772	1	0.002503122	Hypomethylated	-0.094	-9.541853
cg24041118	chr5	1202449	S_Shore	SLC6A19	Body		7.18E-05	0.71822693	1	0.002503122	Hypermethylated	0.002	9.541851568
cg17967464	chr1	201004064	OpenSea				7.18E-05	0.63432506	1	0.002503726	Hypomethylated	-0.115	-9.541569757
cg01757116	chr13	34118017	S_Shore			Promoter_Associated	7.18E-05	0.860689222	1	0.002504304	Hypermethylated	0.118	9.54126245
cg22519189	chr1	228228009	S_Shelf	WNT3A	Body	Unclassified_Cell_type_specific	7.18E-05	0.682691543	1	0.002504304	Hypermethylated	0.087	9.541258633
cg02903958	chr16	58153256	OpenSea	CFAP20	Body		7.18E-05	0.896096063	1	0.002504321	Hypomethylated	-0.123	-9.541211576
cg04922682	chr3	188860527	OpenSea				7.18E-05	0.853751888	1	0.002504855	Hypomethylated	-0.052	-9.540957935
cg08136688	chr5	173185827	OpenSea			Unclassified_Cell_type_specific	7.19E-05	0.864503596	1	0.002504948	Hypermethylated	0.223	9.540880609
cg26314966	chr17	79466160	Island				7.19E-05	0.820712049	1	0.002504974	Hypomethylated	-0.086	-9.540830001
cg05682985	chr3	125360703	OpenSea				7.19E-05	0.709910801	1	0.002505115	Hypomethylated	-0.05	-9.540680289
cg04111102	chr1	66153794	OpenSea			Unclassified	7.19E-05	0.931145183	1	0.002505115	Hypomethylated	-0.094	-9.54066591
cg00635996	chr14	105444093	N_Shore	AHNAK2	Body	Unclassified	7.19E-05	0.885760515	1	0.002505115	Hypermethylated	0.04	9.540652725
cg03616828	chr6	47600187	OpenSea				7.19E-05	0.78060151	1	0.002505554	Hypomethylated	-0.011	-9.540437286
cg08985054	chr10	35286089	OpenSea				7.19E-05	0.699731548	1	0.002505798	Hypermethylated	0.196	9.540299796
cg10820837	chr20	15910776	OpenSea	LOC613266	Body		7.19E-05	0.832825856	1	0.002505815	Hypomethylated	-0.12	-9.540252525
cg03778029	chr18	52626773	Island	CCDC68	TSS200		7.19E-05	0.824317305	1	0.002506193	Hypomethylated	-0.052	-9.540061705
cg09463948	chr9	132604101	OpenSea	USP20	5'UTR		7.19E-05	0.873213958	1	0.002506281	Hypomethylated	-0.059	-9.539956361
cg25124943	chr10	4117248	OpenSea				7.19E-05	0.928907836	1	0.002506281	Hypomethylated	-0.012	-9.539945902
cg21848673	chr15	93876581	OpenSea				7.19E-05	0.878184664	1	0.002506442	Hypomethylated	-0.065	-9.539841415
cg03846951	chr6	167764967	Island			Unclassified	7.20E-05	0.611448164	1	0.00250712	Hypomethylated	-0.005	-9.539530574
cg05196858	chr15	57833021	OpenSea	CGNL1	Body		7.20E-05	0.702926564	1	0.002507946	Hypomethylated	-0.005	-9.539129395
cg06923861	chr11	117355376	S_Shelf	DSCAML1	Body		7.20E-05	0.754603593	1	0.002507946	Hypomethylated	-0.135	-9.5391209
cg22887609	chr10	50324176	S_Shore	VSTM4	TSS1500		7.20E-05	0.86377385	1	0.002508437	Hypermethylated	0.047	9.538864626
cg02924396	chr12	52211222	N_Shelf				7.20E-05	0.939529813	1	0.002508437	Hypomethylated	-0.016	-9.5388444
cg02430758	chr11	9161254	OpenSea	DENND5A	3'UTR		7.20E-05	0.722420605	1	0.002508564	Hypomethylated	-0.044	-9.538753648
cg01345320	chr2	170114785	OpenSea	LRP2	Body		7.20E-05	0.92139575	1	0.002508725	Hypomethylated	-0.079	-9.538649011
cg19723402	chr22	50659156	Island	TUBGCP6	Body		7.20E-05	0.717347674	1	0.002508938	Hypomethylated	-0.028	-9.538524078
cg10202165	chr15	50169839	OpenSea	ATP8B4	Body		7.20E-05	0.918347532	1	0.002509305	Hypomethylated	-0.002	-9.538337687
cg23638096	chr11	119249892	N_Shelf	USP2	5'UTR		7.21E-05	0.903369708	1	0.002509874	Hypomethylated	-0.066	-9.538040653
cg23856257	chr11	719828	N_Shore	EPS8L2	Body		7.21E-05	0.685412843	1	0.002509874	Hypomethylated	-0.042	-9.538030427
cg09360036	chr11	113932557	S_Shore	ZBTB16	5'UTR		7.21E-05	0.914378692	1	0.002510521	Hypomethylated	-0.151	-9.537731531
cg26117117	chr14	51233271	OpenSea	NIN	Body		7.21E-05	0.943744755	1	0.002510521	Hypomethylated	-0.127	-9.537692177
cg25002056	chr15	100533336	Island	ADAMTS17	Body		7.21E-05	0.697577934	1	0.002510647	Hypomethylated	-0.005	-9.537539924
cg27370038	chr1	7480669	OpenSea	CAMTA1	Body		7.21E-05	0.965360871	1	0.002510647	Hypomethylated	-0.053	-9.537508206
cg16121638	chr6	169362493	OpenSea				7.21E-05	0.554402575	1	0.002510647	Hypomethylated	-0.012	-9.537495697
cg01779400	chr1	180925260	S_Shore				7.21E-05	0.688606635	1	0.002510647	Hypomethylated	-0.036	-9.537460062
cg26871905	chr2	123281056	OpenSea				7.21E-05	0.868573397	1	0.002510647	Hypermethylated	0.046	9.537440815
cg11562552	chr2	12316260	OpenSea	LOC100506457	Body		7.21E-05	0.739372739	1	0.002510763	Hypomethylated	-0.053	-9.537343965
cg09290354	chr1	41806946	OpenSea				7.21E-05	0.677327898	1	0.002510763	Hypermethylated	0.015	9.537291436
cg03814093	chr4	154410006	OpenSea	KIAA0922	Body	Promoter_Associated	7.21E-05	0.941683663	1	0.002510763	Hypomethylated	-0.006	-9.537262625
cg14917057	chr6	149294092	OpenSea	UST	Body		7.21E-05	0.927013785	1	0.002510763	Hypomethylated	-0.133	-9.537233587
cg13110495	chr15	79229592	OpenSea	CTSH	Body		7.21E-05	0.877642616	1	0.002511369	Hypermethylated	0.161	9.536933797
cg00786685	chr2	218842585	N_Shore				7.21E-05	0.84815689	1	0.002511369	Hypomethylated	-0.067	-9.536911785
cg08744900	chr3	149530197	N_Shore	RNF13	TSS1500	Promoter_Associated	7.21E-05	0.867489012	1	0.002511636	Hypermethylated	0.151	9.536765473
cg12593223	chr17	80255510	S_Shelf			Promoter_Associated	7.22E-05	0.740582986	1	0.002511697	Hypermethylated	0.036	9.536700876
cg07239363	chr19	54926434	N_Shore	TTYH1	TSS200	Unclassified_Cell_type_specific	7.22E-05	0.669844608	1	0.002511789	Hypomethylated	-0.014	-9.536623984
cg26992186	chr7	44224132	OpenSea	GCK	Body		7.22E-05	0.727740889	1	0.002511903	Hypomethylated	-0.047	-9.536503448
cg05905731	chr16	85485785	OpenSea				7.22E-05	0.749212782	1	0.002511903	Hypomethylated	-0.058	-9.536479764
cg15051063	chr3	142893947	OpenSea				7.22E-05	0.789090039	1	0.002511903	Hypermethylated	0.064	9.536437389
cg08998192	chr6	32805570	N_Shore	TAP2	Body		7.22E-05	0.827184379	1	0.002511903	Hypermethylated	0.046	9.536374859
cg06759619	chr9	135350030	OpenSea	C9orf171	Body		7.22E-05	0.936038983	1	0.002511903	Hypomethylated	-0.05	-9.536348798
cg18650908	chr20	14944060	OpenSea	MACROD2	Body		7.22E-05	0.719658183	1	0.002511903	Hypomethylated	-0.028	-9.536337449
cg04844323	chr16	2144899	S_Shelf	PKD1	Body		7.22E-05	0.820888453	1	0.002511978	Hypomethylated	-0.057	-9.536208787
cg26960562	chr17	11501660	Island	DNAH9	TSS200		7.22E-05	0.823862972	1	0.002511978	Hypomethylated	-0.013	-9.536202125
cg21607248	chr20	31123218	N_Shore				7.22E-05	0.893360582	1	0.002511978	Hypomethylated	-0.006	-9.536186844
cg22095582	chr15	90131512	OpenSea	C15orf42	Body		7.22E-05	0.678518044	1	0.002512403	Hypomethylated	-0.022	-9.535977481
cg11110533	chr16	57980976	OpenSea	CNGB1	Body		7.22E-05	0.882977557	1	0.002512449	Hypermethylated	0.026	9.535918862
cg26300760	chr2	43319409	OpenSea				7.22E-05	0.933061033	1	0.002512658	Hypomethylated	-0.069	-9.535756772
cg10601821	chr2	221009048	OpenSea				7.22E-05	0.548812652	1	0.002512658	Hypomethylated	-0.035	-9.53575552
cg07621224	chr7	50355506	OpenSea	IKZF1	5'UTR	Unclassified_Cell_type_specific	7.22E-05	0.96216985	1	0.002512699	Hypomethylated	-0.097	-9.535630975
cg09397087	chr11	6273537	OpenSea				7.22E-05	0.838589321	1	0.002512699	Hypomethylated	-0.063	-9.535627656
cg24603576	chr2	102607752	OpenSea	IL1R2	TSS1500		7.22E-05	0.80527215	1	0.002512699	Hypomethylated	-0.039	-9.535617765
cg13876315	chr9	35650526	S_Shelf	SIT1	Body		7.22E-05	0.827368327	1	0.002512699	Hypomethylated	-0.037	-9.535578479
cg09564679	chr1	246164879	OpenSea	SMYD3	Body		7.22E-05	0.863664129	1	0.002512776	Hypermethylated	0.237	9.535472544
cg05902884	chr3	183543862	S_Shore	MAP6D1	TSS1500	Unclassified	7.22E-05	0.558101874	1	0.002512776	Hypomethylated	-0.056	-9.535467492
cg24039329	chr6	33136996	OpenSea	COL11A2	Body		7.22E-05	0.906532106	1	0.002512877	Hypomethylated	-0.064	-9.535387123
cg01990518	chr8	27184170	S_Shore	PTK2B	5'UTR	Promoter_Associated	7.23E-05	0.758601203	1	0.002513612	Hypomethylated	-0.068	-9.535016547
cg02659942	chr13	31397108	OpenSea				7.23E-05	0.795191475	1	0.002513612	Hypermethylated	0.055	9.535014294
cg22871336	chr16	10103887	OpenSea	GRIN2A	Body		7.23E-05	0.585959088	1	0.002513638	Hypomethylated	-0.082	-9.534962309
cg26059000	chr4	8123284	OpenSea	ABLIM2	Body		7.23E-05	0.823814469	1	0.002513638	Hypomethylated	-0.05	-9.534923507
cg08200043	chr14	104856500	OpenSea			Unclassified_Cell_type_specific	7.23E-05	0.709590598	1	0.002513823	Hypomethylated	-0.01	-9.534809722
cg00707777	chr3	53290340	S_Shore	TKT	TSS1500	Promoter_Associated	7.23E-05	0.834761318	1	0.002513913	Hypomethylated	-0.133	-9.534714602
cg16972040	chr4	141419567	S_Shore	MGAT4D	TSS200		7.23E-05	0.867718157	1	0.002513913	Hypomethylated	-0.074	-9.534664253
cg12667152	chr11	85884166	OpenSea				7.23E-05	0.929081752	1	0.002513913	Hypomethylated	-0.041	-9.534653419
cg26219415	chr14	77245153	S_Shelf	VASH1	Body		7.23E-05	0.885699775	1	0.00251397	Hypomethylated	-0.053	-9.534590361
cg02490253	chr18	10414355	Island				7.23E-05	0.911734953	1	0.002514594	Hypomethylated	-0.032	-9.534277255
cg25876227	chr8	102680096	OpenSea	GRHL2	3'UTR		7.23E-05	0.711396829	1	0.002514594	Hypermethylated	0.117	9.534238596
cg27456111	chr2	50187352	OpenSea	NRXN1	Body		7.23E-05	0.839022492	1	0.002514594	Hypomethylated	-0.108	-9.534221666
cg15153175	chr2	240428153	OpenSea				7.23E-05	0.750361955	1	0.002514795	Hypomethylated	-0.03	-9.534101937
cg01890858	chr5	3854704	Island				7.24E-05	0.903290998	1	0.00251497	Hypomethylated	-0.019	-9.533991964
cg21414336	chr10	104602676	OpenSea				7.24E-05	0.702014104	1	0.002514984	Hypomethylated	-0.028	-9.533946453
cg16226310	chr5	843633	Island	ZDHHC11	Body		7.24E-05	0.909793567	1	0.002515745	Hypomethylated	-0.023	-9.533589082
cg24216575	chr11	64856820	OpenSea	TMEM262	TSS1500		7.24E-05	0.886264958	1	0.002515745	Hypomethylated	-0.038	-9.53356334
cg17411180	chr2	107131991	OpenSea				7.24E-05	0.876471859	1	0.002516152	Hypomethylated	-0.078	-9.533341403
cg04411044	chr1	36191660	OpenSea				7.24E-05	0.725825232	1	0.002516152	Hypomethylated	-0.076	-9.533285235
cg25258843	chr8	10587305	Island	SOX7	Body	Unclassified_Cell_type_specific	7.24E-05	0.758766588	1	0.002516152	Hypomethylated	-0.041	-9.533281204
cg15707460	chr17	75764956	OpenSea				7.24E-05	0.859830894	1	0.002516747	Hypermethylated	0.051	9.533004607
cg06993255	chr8	145846234	S_Shore				7.24E-05	0.90134343	1	0.002516792	Hypermethylated	0.016	9.532946551
cg18369671	chr1	210827641	OpenSea	HHAT	Body		7.24E-05	0.956235955	1	0.00251727	Hypermethylated	0.01	9.532686701
cg22933875	chr1	85187209	OpenSea				7.24E-05	0.93363192	1	0.00251727	Hypomethylated	-0.169	-9.532676414
cg08653945	chr16	89228636	N_Shelf	C16orf81	Body	Unclassified_Cell_type_specific	7.25E-05	0.692843797	1	0.002517471	Hypomethylated	-0.034	-9.532532286
cg01949403	chr22	36562402	OpenSea	APOL3	TSS200		7.25E-05	0.861629317	1	0.002517471	Hypomethylated	-0.009	-9.532478651
cg08398691	chr10	131217895	OpenSea				7.25E-05	0.745320774	1	0.002517471	Hypomethylated	-0.028	-9.532476293
cg25199226	chr10	26599430	OpenSea				7.25E-05	0.841995065	1	0.002517501	Hypomethylated	-0.129	-9.532424173
cg16642562	chr3	119187346	N_Shore	POGLUT1	TSS1500		7.25E-05	0.906995125	1	0.002517598	Hypomethylated	-0.061	-9.532332222
cg01800884	chr11	73075695	S_Shore	ARHGEF17	Body	Unclassified_Cell_type_specific	7.25E-05	0.898488586	1	0.002517598	Hypomethylated	-0.117	-9.532305313
cg09104915	chr11	70867222	OpenSea	SHANK2	5'UTR		7.25E-05	0.661922797	1	0.002517772	Hypomethylated	-0.086	-9.53218938
cg07371505	chr16	53658822	OpenSea	RPGRIP1L	Body		7.25E-05	0.783362676	1	0.002517772	Hypomethylated	-0.033	-9.532155924
cg24433189	chr16	1128689	Island	SSTR5	TSS200		7.25E-05	0.786712429	1	0.002518274	Hypomethylated	-0.047	-9.531905457
cg15267890	chr17	75494669	OpenSea	9-Sep	Body		7.25E-05	0.76102518	1	0.002518274	Hypomethylated	-0.002	-9.531876253
cg12406124	chr3	156876145	N_Shore	CCNL1	Body		7.25E-05	0.904239022	1	0.002518571	Hypomethylated	-0.03	-9.531718261
cg11138362	chr1	3239992	Island	PRDM16	Body		7.25E-05	0.783443746	1	0.002518652	Hypomethylated	-0.03	-9.531643268
cg07025511	chr2	5831700	S_Shore	SOX11	TSS1500		7.25E-05	0.661918096	1	0.002518652	Hypomethylated	-0.009	-9.531492691
cg10569553	chr1	110452133	N_Shore	CSF1	TSS1500		7.25E-05	0.868094315	1	0.002518652	Hypomethylated	-0.038	-9.531474761
cg05984792	chr20	44826633	N_Shelf	CDH22	Body		7.25E-05	0.83118471	1	0.002518652	Hypermethylated	0.175	9.531467985
cg01831672	chr4	17338091	OpenSea				7.25E-05	0.760856647	1	0.002518652	Hypomethylated	-0.011	-9.531464669
cg25336900	chr3	50202831	OpenSea	SEMA3F	Body		7.25E-05	0.965477379	1	0.002518652	Hypomethylated	-0.024	-9.531431325
cg12933556	chr1	173883686	OpenSea	SERPINC1	ExonBnd	Unclassified	7.25E-05	0.808993891	1	0.002518652	Hypermethylated	0.053	9.531405201
cg12900456	chr7	6554135	OpenSea	GRID2IP	Body		7.25E-05	0.902252836	1	0.002518772	Hypomethylated	-0.054	-9.531317377
cg04005272	chr1	19011906	OpenSea	PAX7	Body		7.26E-05	0.874665908	1	0.002518916	Hypomethylated	-0.109	-9.531220073
cg25356611	chr11	1689526	OpenSea	HCCA2	Body		7.26E-05	0.884759969	1	0.002518916	Hypermethylated	0.061	9.531180182
cg15881503	chr11	134826894	OpenSea				7.26E-05	0.765875566	1	0.002518975	Hypomethylated	-0.017	-9.531116696
cg15932610	chr12	108820116	OpenSea				7.26E-05	0.841379002	1	0.002519039	Hypermethylated	0.114	9.531050986
cg11345703	chr11	61338462	S_Shelf	SYT7	Body	Unclassified_Cell_type_specific	7.26E-05	0.910028292	1	0.002519046	Hypomethylated	-0.107	-9.531008143
cg18654348	chr17	41478863	S_Shore				7.26E-05	0.522959673	1	0.002519117	Hypomethylated	-0.011	-9.530940052
cg23515027	chr17	4270280	S_Shore	UBE2G1	TSS1500	Promoter_Associated	7.26E-05	0.748835477	1	0.002519624	Hypomethylated	-0.034	-9.530698713
cg00540570	chr20	36024669	OpenSea	SRC	Body		7.26E-05	0.894530322	1	0.002519652	Hypomethylated	-0.158	-9.530647381
cg13782134	chr16	67919362	S_Shore	NRN1L	Body		7.26E-05	0.75810837	1	0.00251976	Hypomethylated	-0.005	-9.530564357
cg06793402	chr1	5172759	OpenSea				7.26E-05	0.914305237	1	0.002520362	Hypomethylated	-0.071	-9.53028531
cg17453359	chr4	3289826	N_Shelf				7.26E-05	0.872397638	1	0.002520437	Hypomethylated	-0.077	-9.530215716
cg05390307	chr11	125366499	S_Shore	FEZ1	TSS1500		7.26E-05	0.686314212	1	0.002520491	Hypomethylated	-0.05	-9.53015412
cg14151286	chr5	111734768	OpenSea	EPB41L4A	Body		7.26E-05	0.847772903	1	0.002520686	Hypomethylated	-0.098	-9.530034745
cg04697599	chr21	47320837	S_Shore	PCBP3	Body		7.26E-05	0.609526713	1	0.002520686	Hypomethylated	-0.031	-9.529996336
cg15275312	chr3	50363059	N_Shelf	TUSC2	3'UTR		7.27E-05	0.818731325	1	0.002520841	Hypermethylated	0.052	9.52985572
cg16697620	chr1	32092196	OpenSea	HCRTR1	Body		7.27E-05	0.905981118	1	0.002520841	Hypomethylated	-0.07	-9.529854675
cg02525939	chr6	170441337	OpenSea				7.27E-05	0.919829785	1	0.002520941	Hypomethylated	-0.065	-9.529775051
cg05670715	chr12	129693087	OpenSea	LOC101927735	TSS200		7.27E-05	0.96323619	1	0.002521082	Hypomethylated	-0.044	-9.529678898
cg21695475	chr11	2612825	OpenSea	KCNQ1	Body		7.27E-05	0.694901849	1	0.002521219	Hypomethylated	-0.094	-9.529584663
cg05899750	chr2	70056147	N_Shore	GMCL1	TSS1500	Promoter_Associated	7.27E-05	0.972028686	1	0.002521626	Hypomethylated	-0.001	-9.529383015
cg08160801	chr6	77394771	OpenSea				7.27E-05	0.830398925	1	0.002522002	Hypermethylated	0.045	9.529193922
cg06764173	chr16	89632174	N_Shore			Unclassified	7.27E-05	0.66272848	1	0.002522026	Hypomethylated	-0.016	-9.529144505
cg11564340	chr2	149637555	S_Shelf	KIF5C	Body		7.27E-05	0.76264089	1	0.002522212	Hypomethylated	-0.056	-9.529030564
cg18698096	chr14	65183677	OpenSea	PLEKHG3	5'UTR		7.27E-05	0.825402983	1	0.002522303	Hypomethylated	-0.147	-9.528941598
cg22447679	chr1	226035256	OpenSea	TMEM63A	Body		7.27E-05	0.674832043	1	0.002522303	Hypomethylated	-0.044	-9.528914158
cg14182890	chr9	132374574	S_Shore	C9orf50	3'UTR		7.27E-05	0.920641125	1	0.002522726	Hypomethylated	-0.031	-9.528706462
cg13974192	chr13	53775410	Island				7.27E-05	0.695006081	1	0.002523152	Hypomethylated	-0.037	-9.528494334
cg18638330	chr5	128206460	OpenSea				7.28E-05	0.954442501	1	0.002523152	Hypomethylated	-0.061	-9.528425997
cg02239830	chr7	1360629	N_Shelf			Unclassified_Cell_type_specific	7.28E-05	0.747676922	1	0.002523152	Hypermethylated	0.027	9.528417609
cg23533927	chr7	150548934	OpenSea	ABP1	TSS1500		7.28E-05	0.755898292	1	0.002523215	Hypomethylated	-0.107	-9.528352522
cg24970879	chr7	38030068	OpenSea				7.28E-05	0.782632392	1	0.002523388	Hypermethylated	0.18	9.528243846
cg15167871	chr10	132891371	N_Shelf	TCERG1L	3'UTR		7.28E-05	0.887194155	1	0.002523965	Hypomethylated	-0.049	-9.527975027
cg09160221	chr11	73676242	OpenSea	DNAJB13	Body		7.28E-05	0.751681311	1	0.002524034	Hypomethylated	-0.257	-9.527907688
cg16208203	chr20	46670972	OpenSea				7.28E-05	0.681927992	1	0.0025243	Hypomethylated	-0.037	-9.527678878
cg26060802	chr10	114816714	OpenSea	TCF7L2	Body		7.28E-05	0.726581794	1	0.0025243	Hypomethylated	-0.058	-9.527651603
cg02121104	chr14	75470314	S_Shore	EIF2B2	Body	Promoter_Associated	7.28E-05	0.82390894	1	0.0025243	Hypomethylated	-0.038	-9.527637449
cg17106723	chr1	4016930	OpenSea				7.28E-05	0.729840806	1	0.0025243	Hypomethylated	-0.111	-9.527620363
cg26078977	chr5	59189467	Island	PDE4D	Body		7.28E-05	0.628902659	1	0.0025243	Hypomethylated	-0.029	-9.527602126
cg20355598	chr6	34949773	OpenSea	ANKS1A	Body	Gene_Associated_Cell_type_specific	7.28E-05	0.767737019	1	0.002524557	Hypermethylated	0.033	9.527460265
cg03982376	chr6	149806659	OpenSea	ZC3H12D	TSS1500	Promoter_Associated	7.28E-05	0.881419458	1	0.002524681	Hypomethylated	-0.042	-9.527321105
cg22568540	chr19	58864846	N_Shelf	NCRNA00181	Body		7.28E-05	0.922262452	1	0.002524681	Hypomethylated	-0.076	-9.527297954
cg13240557	chr3	52906562	OpenSea	TMEM110-MUSTN1	Body		7.28E-05	0.601909059	1	0.002524681	Hypomethylated	-0.017	-9.527291072
cg25800472	chr2	25258780	OpenSea	DNAJC27-AS1	Body		7.29E-05	0.754228304	1	0.002525249	Hypermethylated	0.117	9.527025964
cg14289658	chr1	27247818	N_Shore	NUDC	TSS1500	Promoter_Associated	7.29E-05	0.784618912	1	0.002525706	Hypomethylated	-0.083	-9.52680501
cg17230540	chr17	21308283	OpenSea	KCNJ18	TSS200		7.29E-05	0.769239264	1	0.002525935	Hypomethylated	-0.016	-9.526674148
cg18671881	chr2	583286	Island				7.29E-05	0.826756693	1	0.002526157	Hypomethylated	-0.009	-9.52654645
cg02650522	chr1	17603221	OpenSea	MIR3972	TSS1500		7.29E-05	0.934121374	1	0.002526349	Unchanged	0	9.526426706
cg09804649	chr6	168815615	S_Shore				7.29E-05	0.66505437	1	0.002526349	Hypomethylated	-0.052	-9.526390223
cg20755677	chr17	20514767	OpenSea				7.29E-05	0.763258536	1	0.002526367	Hypomethylated	-0.061	-9.526343232
cg03915053	chr12	3743104	OpenSea	CRACR2A	Body		7.29E-05	0.544003679	1	0.002526511	Hypomethylated	-0.036	-9.526246033
cg20516015	chr1	207483391	OpenSea			Unclassified_Cell_type_specific	7.29E-05	0.915130339	1	0.002526818	Hypermethylated	0.077	9.526084542
cg05737778	chr14	70087285	OpenSea	SUSD6	5'UTR		7.29E-05	0.778199077	1	0.002526986	Hypermethylated	0.042	9.525928459
cg02497880	chr19	51930165	OpenSea				7.29E-05	0.728747106	1	0.002526986	Hypomethylated	-0.008	-9.525831147
cg23758345	chr10	132940781	OpenSea	TCERG1L	Body		7.29E-05	0.81677297	1	0.002526986	Hypomethylated	-0.034	-9.52583062
cg25567021	chr6	87831861	N_Shore				7.29E-05	0.765369553	1	0.002526986	Hypomethylated	-0.012	-9.525791991
cg02630211	chr10	98982689	OpenSea	ARHGAP19	3'UTR		7.29E-05	0.717085821	1	0.002526986	Hypermethylated	0.037	9.525778373
cg06971766	chr7	150686735	OpenSea	NOS3	TSS1500	Unclassified	7.29E-05	0.837350087	1	0.002526986	Hypomethylated	-0.018	-9.525777781
cg13295778	chr10	11140327	OpenSea	CELF2	Body		7.30E-05	0.839097567	1	0.002527116	Hypermethylated	0.063	9.525686234
cg17211794	chr10	27233202	OpenSea				7.30E-05	0.910555385	1	0.002527537	Hypermethylated	0.055	9.525479859
cg02234251	chr4	115522728	S_Shore	UGT8	5'UTR		7.30E-05	0.777949065	1	0.002527761	Hypomethylated	-0.054	-9.525351018
cg14169945	chr9	81576285	OpenSea				7.30E-05	0.937027879	1	0.002527869	Hypomethylated	-0.032	-9.525268314
cg12588575	chr15	99984142	OpenSea				7.30E-05	0.958446702	1	0.002528313	Hypomethylated	-0.038	-9.525050792
cg01921212	chr20	23550668	OpenSea	CST9L	TSS1500		7.30E-05	0.633465569	1	0.002528313	Hypomethylated	-0.072	-9.524966917
cg12757155	chr18	5628325	Island				7.30E-05	0.726198926	1	0.002528313	Hypomethylated	-0.008	-9.524954108
cg24179719	chr15	68865587	OpenSea				7.30E-05	0.679396429	1	0.002528313	Hypermethylated	0.04	9.524932615
cg14725804	chr3	66595269	OpenSea				7.30E-05	0.818179121	1	0.002528904	Hypomethylated	-0.024	-9.524646503
cg00207280	chr8	126441393	N_Shore	TRIB1	TSS1500		7.30E-05	0.678602689	1	0.002528904	Hypomethylated	-0.033	-9.524618884
cg09049920	chr16	90021271	OpenSea	DEF8	5'UTR		7.30E-05	0.676362704	1	0.002528963	Hypomethylated	-0.009	-9.524542549
cg23353945	chr11	33718369	N_Shelf				7.30E-05	0.602474555	1	0.002528963	Hypomethylated	-0.066	-9.524515777
cg17345985	chr22	35950011	S_Shelf	RASD2	3'UTR		7.30E-05	0.813155722	1	0.002529044	Hypomethylated	-0.02	-9.524443858
cg20933239	chr5	2112381	Island				7.31E-05	0.933891012	1	0.002529229	Hypomethylated	-0.059	-9.524330661
cg27452231	chr5	126255379	OpenSea	3-Mar	5'UTR		7.31E-05	0.742046216	1	0.002529307	Hypomethylated	-0.063	-9.524259653
cg08435853	chr8	144790729	Island	CCDC166	TSS1500		7.31E-05	0.943304169	1	0.002529433	Hypomethylated	-0.072	-9.524170032
cg17074037	chr3	52220370	OpenSea				7.31E-05	0.841283519	1	0.002529477	Hypomethylated	-0.041	-9.524112434
cg24751894	chr6	29894141	Island	HCG4P6	TSS1500	Promoter_Associated	7.31E-05	0.7767317	1	0.002529819	Hypermethylated	0.118	9.523937122
cg16054014	chr7	107205874	S_Shore	DUS4L	5'UTR		7.31E-05	0.601883883	1	0.002529845	Hypomethylated	-0.049	-9.52388712
cg15815333	chr10	22765209	Island			Unclassified_Cell_type_specific	7.31E-05	0.721274201	1	0.002530507	Hypomethylated	-0.021	-9.523550342
cg00168184	chr14	101301858	OpenSea	MEG3	Body		7.31E-05	0.822667988	1	0.002530507	Hypomethylated	-0.029	-9.523545513
cg20226230	chr3	9743616	N_Shore	MTMR14	Body		7.31E-05	0.813402198	1	0.002531301	Hypomethylated	-0.064	-9.523191663
cg21576602	chr14	51012542	OpenSea	ATL1	5'UTR		7.32E-05	0.830249188	1	0.002531727	Hypomethylated	-0.057	-9.522983571
cg07360144	chr14	73750676	OpenSea	NUMB	Body		7.32E-05	0.87058563	1	0.00253215	Hypomethylated	-0.04	-9.522776516
cg11902726	chr12	16763765	OpenSea				7.32E-05	0.725825387	1	0.002532511	Hypermethylated	0.04	9.522593766
cg22364890	chr7	2953836	OpenSea	CARD11	Body		7.32E-05	0.72924135	1	0.002532559	Hypomethylated	-0.045	-9.522534746
cg15842365	chr22	31260586	OpenSea	OSBP2	Body		7.32E-05	0.658166382	1	0.002532597	Hypomethylated	-0.007	-9.522479808
cg26687579	chr1	2243111	N_Shelf			Unclassified	7.32E-05	0.682357242	1	0.002532787	Hypomethylated	-0.06	-9.522364991
cg14815325	chr17	75904130	OpenSea				7.32E-05	0.823979247	1	0.002532866	Hypomethylated	-0.049	-9.522264216
cg17384753	chr2	20753591	OpenSea				7.32E-05	0.63175893	1	0.002532866	Hypomethylated	-0.037	-9.522232137
cg03440386	chr7	142008025	OpenSea				7.32E-05	0.877807148	1	0.002532866	Hypomethylated	-0.037	-9.522213814
cg19529074	chr20	61472119	Island	COL9A3	3'UTR		7.32E-05	0.921663392	1	0.002532996	Hypomethylated	-0.057	-9.522122687
cg10313149	chr10	81075012	OpenSea	ZMIZ1	3'UTR		7.32E-05	0.82770257	1	0.002533343	Hypomethylated	-0.134	-9.521945589
cg19055390	chr17	41004733	OpenSea	AOC3	1stExon		7.32E-05	0.805976102	1	0.002534032	Hypomethylated	-0.023	-9.521633809
cg11147193	chr2	10442040	N_Shore	HPCAL1	TSS1500		7.33E-05	0.89242834	1	0.002534229	Hypermethylated	0.12	9.521515817
cg12235788	chr3	123476518	OpenSea	MYLK	Body		7.33E-05	0.749125814	1	0.002534241	Hypermethylated	0.036	9.521422407
cg08779207	chr15	40586496	S_Shelf	PLCB2	Body		7.33E-05	0.852321737	1	0.002534241	Hypomethylated	-0.035	-9.521398844
cg07125166	chr3	48413613	OpenSea	FBXW12	TSS200		7.33E-05	0.9070165	1	0.002534241	Hypermethylated	0.091	9.521391334
cg04690820	chr16	49057512	OpenSea				7.33E-05	0.73491334	1	0.002534264	Hypomethylated	-0.061	-9.521342333
cg01306801	chr16	30941933	Island	FBXL19	Body		7.33E-05	0.68535419	1	0.002534379	Hypomethylated	-0.063	-9.52125704
cg05256967	chr3	81816600	OpenSea				7.33E-05	0.672963539	1	0.002534634	Hypomethylated	-0.016	-9.521116239
cg15264712	chr19	4639988	S_Shore	TNFAIP8L1	5'UTR	Promoter_Associated	7.33E-05	0.931869197	1	0.002535388	Hypermethylated	0.043	9.52071997
cg23029017	chr19	6732043	OpenSea	GPR108	ExonBnd		7.33E-05	0.717610911	1	0.002535388	Hypomethylated	-0.063	-9.520709174
cg11446055	chr10	105572443	OpenSea	SH3PXD2A	Body		7.33E-05	0.809941694	1	0.002535388	Hypomethylated	-0.01	-9.520698967
cg11630221	chr1	153326000	OpenSea			Unclassified	7.33E-05	0.812003034	1	0.002535668	Hypermethylated	0.028	9.520548934
cg19731612	chr5	176559334	Island	NSD1	TSS1500		7.33E-05	0.911733803	1	0.002536205	Hypomethylated	-0.045	-9.520296855
cg21459123	chr19	42070397	OpenSea	CEACAM21	5'UTR	Promoter_Associated	7.34E-05	0.754368461	1	0.002536394	Hypomethylated	-0.185	-9.520182636
cg13260793	chr6	42218202	OpenSea	TRERF1	Body		7.34E-05	0.894793955	1	0.002536442	Hypomethylated	-0.021	-9.520123645
cg21640865	chr7	209587	S_Shore	FAM20C	Body		7.34E-05	0.659748019	1	0.002536445	Hypomethylated	-0.035	-9.520082749
cg12756718	chr4	2047292	N_Shore			Unclassified_Cell_type_specific	7.34E-05	0.556980134	1	0.002537545	Hypomethylated	-0.048	-9.519609082
cg15715537	chr2	234991367	OpenSea				7.34E-05	0.922289525	1	0.002537642	Hypermethylated	0.037	9.519530717
cg15467503	chr4	1727234	S_Shelf	TACC3	Body		7.34E-05	0.861786674	1	0.002538341	Hypomethylated	-0.07	-9.519171349
cg04020713	chr12	53457968	OpenSea	TENC1	3'UTR		7.34E-05	0.664332288	1	0.002538341	Hypomethylated	-0.019	-9.519157371
cg16893634	chr3	184316492	N_Shelf				7.34E-05	0.778886193	1	0.002538341	Hypomethylated	-0.046	-9.51912747
cg05644639	chr2	218882675	OpenSea				7.34E-05	0.825120198	1	0.002538341	Hypomethylated	-0.072	-9.519095564
cg22935609	chr6	55989097	OpenSea	COL21A1	Body		7.34E-05	0.755679526	1	0.00253846	Hypermethylated	0.024	9.51897249
cg10576887	chr11	9770162	OpenSea	SWAP70	Body	Unclassified	7.34E-05	0.922064857	1	0.00253846	Hypomethylated	-0.08	-9.518968883
cg27169860	chr2	66218712	OpenSea				7.35E-05	0.891309781	1	0.002539458	Hypermethylated	0.168	9.518535934
cg15828356	chr16	89054025	OpenSea				7.35E-05	0.838686328	1	0.002540153	Hypomethylated	-0.068	-9.518222379
cg02832169	chr10	72193662	OpenSea	NODAL	Body		7.35E-05	0.89648144	1	0.002540374	Hypomethylated	-0.159	-9.518095583
cg05566230	chr19	54233170	OpenSea	MIR518A1	TSS1500		7.35E-05	0.864875393	1	0.002540443	Hypomethylated	-0.035	-9.518021703
cg05956078	chr12	49450031	N_Shelf	KMT2D	TSS1500	Promoter_Associated_Cell_type_specific	7.35E-05	0.816788903	1	0.002540443	Hypomethylated	-0.047	-9.517988362
cg11994358	chr3	49898464	OpenSea	CAMKV	Body		7.35E-05	0.664729557	1	0.002540971	Hypomethylated	-0.021	-9.517740762
cg10687087	chr19	50962411	Island	MYBPC2	Body		7.35E-05	0.695190362	1	0.002541329	Hypomethylated	-0.046	-9.517560125
cg21665288	chr7	73507300	OpenSea	LIMK1	TSS200		7.36E-05	0.927892505	1	0.002541677	Hypomethylated	-0.05	-9.517383174
cg01303442	chr6	146959366	OpenSea	ADGB	Body		7.36E-05	0.842436305	1	0.002542156	Hypermethylated	0.074	9.517151655
cg05637092	chr7	610887	Island	PRKAR1B	Body		7.36E-05	0.80206507	1	0.002542156	Hypomethylated	-0.011	-9.517112738
cg01121885	chr11	2341029	OpenSea				7.36E-05	0.903181041	1	0.002542156	Hypomethylated	-0.014	-9.517074967
cg18576835	chr19	13944261	Island			Promoter_Associated	7.36E-05	0.742250619	1	0.002542266	Hypomethylated	-0.036	-9.516991535
cg26255048	chr20	40000955	OpenSea				7.36E-05	0.887056746	1	0.00254247	Hypermethylated	0.038	9.516871447
cg13062104	chr2	23814896	OpenSea	KLHL29	Body		7.36E-05	0.751202937	1	0.002542538	Hypomethylated	-0.037	-9.516804822
cg02317306	chr17	27074658	S_Shelf	TRAF4	Body		7.36E-05	0.631666498	1	0.002542631	Hypomethylated	-0.066	-9.516728291
cg25919362	chr6	160374304	OpenSea				7.36E-05	0.775450455	1	0.002542723	Hypomethylated	-0.057	-9.516652335
cg00884600	chr10	104388029	OpenSea	SUFU	Body		7.36E-05	0.952178947	1	0.002542769	Hypomethylated	-0.015	-9.51659425
cg17147909	chr2	231277705	OpenSea			Promoter_Associated	7.36E-05	0.823386208	1	0.002543564	Hypomethylated	-0.043	-9.516210356
cg05095781	chr11	114154812	OpenSea				7.37E-05	0.93693368	1	0.002543564	Hypomethylated	-0.059	-9.516184964
cg06627717	chr17	80240045	OpenSea				7.37E-05	0.840463509	1	0.002543564	Hypomethylated	-0.023	-9.516150583
cg21144009	chr1	208281523	OpenSea	PLXNA2	Body		7.37E-05	0.694927689	1	0.002543564	Hypermethylated	0.021	9.516122123
cg02331348	chr7	157678934	OpenSea	PTPRN2	Body		7.37E-05	0.745415459	1	0.00254383	Hypomethylated	-0.016	-9.515928982
cg00595889	chr16	951692	S_Shore	LMF1	Body		7.37E-05	0.722280042	1	0.00254383	Hypomethylated	-0.035	-9.515919777
cg06926619	chr17	48738552	OpenSea	ABCC3	Body		7.37E-05	0.890350817	1	0.00254383	Hypomethylated	-0.015	-9.515895885
cg12886458	chr5	177942055	N_Shelf	COL23A1	Body		7.37E-05	0.945151742	1	0.00254383	Hypomethylated	-0.057	-9.51585815
cg20208491	chr8	128883193	OpenSea				7.37E-05	0.912708986	1	0.002543877	Hypomethylated	-0.199	-9.515799622
cg26326746	chrX	139006401	OpenSea	MIR505	TSS200		7.37E-05	0.911798648	1	0.00254432	Hypomethylated	-0.048	-9.515564855
cg03541126	chr7	157928850	OpenSea	PTPRN2	Body		7.37E-05	0.860889882	1	0.00254432	Hypomethylated	-0.009	-9.515512909
cg25952615	chr18	11692420	S_Shelf	GNAL	Body		7.37E-05	0.787481792	1	0.00254432	Hypomethylated	-0.007	-9.515478698
cg13833296	chr20	34864137	OpenSea				7.37E-05	0.892576637	1	0.00254432	Hypomethylated	-0.054	-9.515437757
cg07312696	chr13	99435064	OpenSea				7.37E-05	0.758171218	1	0.00254432	Hypermethylated	0.082	9.515421188
cg23260254	chr12	111369495	OpenSea				7.37E-05	0.880986578	1	0.00254432	Hypomethylated	-0.019	-9.515386346
cg03998220	chr14	90118199	OpenSea				7.37E-05	0.632199937	1	0.002544441	Hypermethylated	0.02	9.515298838
cg09878267	chr16	925829	S_Shore	LMF1	Body		7.37E-05	0.815026367	1	0.002544772	Hypomethylated	-0.01	-9.515094864
cg24952936	chr11	63880417	N_Shelf	MACROD1	Body		7.37E-05	0.762882385	1	0.002544772	Hypomethylated	-0.01	-9.515088777
cg03693462	chr12	52396665	N_Shelf				7.37E-05	0.770420885	1	0.002544912	Hypermethylated	0.072	9.514994002
cg09738193	chr16	67926317	N_Shore	PSKH1	TSS1500		7.37E-05	0.814851435	1	0.002545159	Hypomethylated	-0.063	-9.514857168
cg15805954	chr8	73999441	OpenSea	SBSPON	Body		7.38E-05	0.886947674	1	0.002545164	Hypomethylated	-0.103	-9.514815159
cg11457469	chr20	35243227	OpenSea	SLA2	Body		7.38E-05	0.937017699	1	0.002545284	Hypomethylated	-0.033	-9.514728364
cg07311538	chr18	13297845	OpenSea	LDLRAD4	5'UTR		7.38E-05	0.936718336	1	0.002545297	Hypomethylated	-0.036	-9.514653151
cg16601153	chr14	70466456	OpenSea	SMOC1	Body		7.38E-05	0.729132777	1	0.002545297	Hypomethylated	-0.084	-9.514619961
cg12832313	chr5	140346236	Island	PCDHAC2	1stExon		7.38E-05	0.706714495	1	0.002545297	Hypomethylated	-0.006	-9.514551114
cg17852032	chr6	158066811	OpenSea	ZDHHC14	Body		7.38E-05	0.592660273	1	0.002545297	Hypomethylated	-0.03	-9.514519715
cg26480852	chr22	28031972	N_Shelf				7.38E-05	0.735986015	1	0.002545297	Hypermethylated	0.054	9.514492526
cg08881614	chr3	51433428	S_Shelf	VPRBP	3'UTR	Gene_Associated	7.38E-05	0.882282528	1	0.002545297	Hypomethylated	-0.019	-9.514465275
cg25147263	chr2	18785223	OpenSea				7.38E-05	0.681357922	1	0.002545297	Hypomethylated	-0.011	-9.51444419
cg22109694	chr15	26360852	OpenSea				7.38E-05	0.931991509	1	0.002545463	Hypomethylated	-0.114	-9.514314898
cg08128236	chr5	153344307	OpenSea				7.38E-05	0.743744174	1	0.002545463	Hypomethylated	-0.043	-9.514299238
cg13893715	chr9	100968135	OpenSea	TBC1D2	Body	Unclassified	7.38E-05	0.689329363	1	0.002545628	Hypomethylated	-0.007	-9.514194495
cg21511293	chr15	40661875	S_Shore	DISP2	Body		7.38E-05	0.821877167	1	0.002546043	Hypomethylated	-0.045	-9.513991565
cg23773687	chr7	37412609	OpenSea	ELMO1	5'UTR		7.38E-05	0.849175821	1	0.002546522	Hypomethylated	-0.039	-9.513763858
cg13576946	chr20	61158340	OpenSea	C20orf166	Body	Unclassified_Cell_type_specific	7.38E-05	0.879344353	1	0.002546806	Hypomethylated	-0.067	-9.513560895
cg17035311	chr2	99185990	OpenSea	INPP4A	Body	Gene_Associated	7.38E-05	0.855179973	1	0.002546806	Hypomethylated	-0.027	-9.513559196
cg02472379	chr14	78120685	OpenSea				7.38E-05	0.769014107	1	0.002546806	Hypomethylated	-0.045	-9.513532699
cg00338638	chr1	50837647	OpenSea				7.38E-05	0.838801907	1	0.002546812	Hypomethylated	-0.121	-9.513490461
cg00446536	chr2	6636481	S_Shore				7.39E-05	0.8888295	1	0.002546872	Hypomethylated	-0.084	-9.513427103
cg07877987	chr10	133871444	OpenSea				7.39E-05	0.869754134	1	0.002546881	Hypermethylated	0.04	9.513383739
cg15259746	chr5	10607652	OpenSea	ANKRD33B	Body		7.39E-05	0.86883493	1	0.002547579	Hypomethylated	-0.072	-9.513069813
cg08251765	chr8	135642080	OpenSea	ZFAT	Body		7.39E-05	0.743842389	1	0.002547848	Hypermethylated	0.025	9.512916466
cg14896420	chr2	120399121	OpenSea	CFAP221	Body	Unclassified	7.39E-05	0.801052969	1	0.002547848	Hypomethylated	-0.031	-9.51286982
cg18350939	chr13	113319969	OpenSea	ATP11AUN	5'UTR		7.39E-05	0.884556764	1	0.002547848	Hypomethylated	-0.013	-9.512808757
cg20811347	chr2	10619271	OpenSea			Unclassified_Cell_type_specific	7.39E-05	0.803276635	1	0.002547848	Hypermethylated	0.058	9.512804768
cg25843866	chr6	168079818	S_Shore				7.39E-05	0.962253022	1	0.002548256	Hypomethylated	-0.018	-9.512605079
cg18422587	chr7	3134670	OpenSea			Promoter_Associated	7.39E-05	0.926792849	1	0.002548413	Hypomethylated	-0.027	-9.512503674
cg15112442	chr5	99382144	OpenSea				7.39E-05	0.87642041	1	0.002548426	Hypomethylated	-0.015	-9.512458535
cg13867039	chr1	3159645	S_Shore	PRDM16	Body		7.39E-05	0.825560719	1	0.002548749	Hypomethylated	-0.055	-9.512291967
cg05787842	chr15	25218531	OpenSea	SNRPN	5'UTR		7.40E-05	0.760209174	1	0.002549095	Hypomethylated	-0.034	-9.512097618
cg23742601	chr6	29589895	OpenSea	GABBR1	Body		7.40E-05	0.749174001	1	0.002549095	Hypermethylated	0.073	9.512076529
cg11089456	chr17	11463379	S_Shore	SHISA6	3'UTR		7.40E-05	0.836875771	1	0.002549128	Hypomethylated	-0.123	-9.512023958
cg26791112	chr1	32672713	S_Shore	IQCC	Body		7.40E-05	0.572293847	1	0.002549234	Hypomethylated	-0.034	-9.511942637
cg12612445	chr21	46353573	S_Shore	C21orf67	Body	Unclassified_Cell_type_specific	7.40E-05	0.782703095	1	0.002549811	Hypomethylated	-0.011	-9.511676147
cg23276631	chr12	14460582	OpenSea				7.40E-05	0.687102974	1	0.002549885	Hypermethylated	0.037	9.511591672
cg09827833	chr9	27109492	OpenSea	TEK	5'UTR		7.40E-05	0.78014531	1	0.002549885	Hypermethylated	0.065	9.511537117
cg25967612	chr11	59482691	OpenSea	OR10V1	TSS1500		7.40E-05	0.728005121	1	0.002549885	Hypomethylated	-0.071	-9.511527764
cg09279056	chr7	55124827	OpenSea	EGFR	Body		7.40E-05	0.810377361	1	0.00254992	Hypomethylated	-0.288	-9.51143309
cg13535852	chr17	79173823	N_Shelf	AZI1	Body		7.40E-05	0.826192903	1	0.00254992	Hypomethylated	-0.014	-9.511416482
cg09279942	chr6	169092523	OpenSea				7.40E-05	0.902132132	1	0.00254992	Hypomethylated	-0.078	-9.511394584
cg03070236	chr16	4012997	N_Shelf	ADCY9	3'UTR	Unclassified_Cell_type_specific	7.40E-05	0.721733849	1	0.002550055	Hypomethylated	-0.033	-9.511281449
cg00990740	chr21	39871287	OpenSea	ERG	Body		7.40E-05	0.657864392	1	0.002550055	Hypermethylated	0.041	9.511262124
cg11884741	chr11	134449995	OpenSea				7.40E-05	0.776711965	1	0.002550192	Hypomethylated	-0.053	-9.511145416
cg13152557	chr2	109225383	OpenSea	LIMS1	5'UTR		7.40E-05	0.679068318	1	0.002550192	Hypomethylated	-0.023	-9.51112892
cg09547502	chr11	2590685	N_Shelf	KCNQ1	Body	Unclassified_Cell_type_specific	7.40E-05	0.783490886	1	0.002550308	Hypermethylated	0.037	9.511043487
cg08886600	chr9	137367417	OpenSea			Unclassified	7.40E-05	0.623252051	1	0.002550474	Hypomethylated	-0.005	-9.510938863
cg02440791	chr2	95950514	OpenSea	PROM2	Body		7.40E-05	0.752495363	1	0.002550508	Hypomethylated	-0.019	-9.510871886
cg13840436	chr8	26517224	OpenSea				7.40E-05	0.879797333	1	0.002550508	Hypomethylated	-0.12	-9.510845635
cg27329881	chr12	66275403	OpenSea	LOC100129940	TSS200		7.41E-05	0.811554591	1	0.002550783	Hypomethylated	-0.157	-9.510675414
cg17255375	chr16	19025910	OpenSea	TMC7	Body		7.41E-05	0.77362826	1	0.002550783	Hypomethylated	-0.093	-9.510651018
cg27522855	chr18	70535389	Island	NETO1	TSS1500	Unclassified_Cell_type_specific	7.41E-05	0.697816021	1	0.002550783	Hypomethylated	-0.012	-9.510618684
cg21992556	chr17	17079244	OpenSea	MPRIP	Body		7.41E-05	0.78991696	1	0.002550798	Hypomethylated	-0.047	-9.510572697
cg23390920	chr12	97858120	OpenSea	RMST	TSS1500		7.41E-05	0.935504877	1	0.002550853	Hypomethylated	-0.241	-9.51051157
cg14640712	chr21	45526961	Island	PWP2	TSS1500	Promoter_Associated	7.41E-05	0.583119039	1	0.00255099	Hypomethylated	-0.009	-9.510417937
cg22068893	chr12	6426731	OpenSea	PLEKHG6	ExonBnd		7.41E-05	0.802752479	1	0.002551095	Hypomethylated	-0.086	-9.510336947
cg01011533	chr10	102805240	N_Shelf				7.41E-05	0.761324527	1	0.002551512	Hypomethylated	-0.012	-9.510133805
cg19462052	chr5	168860674	OpenSea			Unclassified	7.41E-05	0.965805959	1	0.002551621	Hypomethylated	-0.161	-9.510022442
cg01362156	chr8	20104311	N_Shelf	LZTS1	3'UTR		7.41E-05	0.817249046	1	0.002551621	Hypomethylated	-0.062	-9.510011524
cg17654496	chr12	122763168	OpenSea	CLIP1	Body		7.41E-05	0.761184218	1	0.002552637	Hypermethylated	0.103	9.509537108
cg08179432	chr18	5973356	OpenSea	L3MBTL4	Body		7.41E-05	0.942794923	1	0.002552637	Hypermethylated	0.032	9.50949556
cg08538471	chr15	64170329	OpenSea				7.41E-05	0.759832368	1	0.002552637	Hypermethylated	0.085	9.509457244
cg01666793	chr19	54485460	Island	CACNG8	Body	Unclassified	7.41E-05	0.759104767	1	0.002552637	Hypomethylated	-0.016	-9.509454398
cg23411518	chr15	57680479	OpenSea	CGNL1	5'UTR		7.42E-05	0.887136182	1	0.002552747	Hypomethylated	-0.073	-9.509371523
cg17298925	chr5	6828054	OpenSea			Unclassified_Cell_type_specific	7.42E-05	0.794265699	1	0.002552765	Hypermethylated	0.089	9.509324789
cg04088212	chr11	2019859	Island	H19	TSS1500	Unclassified_Cell_type_specific	7.42E-05	0.624397405	1	0.002553145	Hypomethylated	-0.04	-9.509136052
cg24417499	chr1	33351653	N_Shore	HPCA	TSS1500	Unclassified_Cell_type_specific	7.42E-05	0.755484021	1	0.002553216	Hypermethylated	0.089	9.509068492
cg10006897	chr21	47297840	S_Shelf	PCBP3	Body		7.42E-05	0.839498086	1	0.002553327	Hypomethylated	-0.077	-9.508985372
cg25129898	chr20	14564476	OpenSea	MACROD2-IT1	Body		7.42E-05	0.716384513	1	0.002553417	Hypermethylated	0.098	9.508910327
cg23015991	chr12	20556313	OpenSea	PDE3A	Body		7.42E-05	0.795316823	1	0.002553665	Hypermethylated	0.046	9.508773334
cg12989342	chr8	4183642	OpenSea	CSMD1	Body		7.42E-05	0.916784236	1	0.002553681	Hypomethylated	-0.084	-9.508719648
cg07350369	chr1	182947495	OpenSea				7.42E-05	0.707745986	1	0.002553681	Hypomethylated	-0.044	-9.508676561
cg20931108	chr6	44598285	OpenSea			Unclassified	7.42E-05	0.870662187	1	0.002553681	Hypomethylated	-0.066	-9.508647731
cg06981294	chr2	128631466	OpenSea	AMMECR1L	Body		7.42E-05	0.813019803	1	0.002554142	Hypomethylated	-0.024	-9.50842756
cg18590092	chr18	77253976	Island	NFATC1	Body		7.42E-05	0.686211611	1	0.002554415	Hypomethylated	-0.014	-9.50828023
cg17240004	chr3	121949083	N_Shore	CASR	5'UTR		7.42E-05	0.813658955	1	0.002554415	Hypomethylated	-0.015	-9.508241151
cg03741895	chr15	66309762	OpenSea	MEGF11	Body		7.42E-05	0.756991978	1	0.002554687	Hypermethylated	0.02	9.508095133
cg12813919	chr17	78362330	OpenSea	RNF213	Body		7.43E-05	0.704971563	1	0.002554808	Hypomethylated	-0.003	-9.5080079
cg01337817	chrX	152912242	N_Shore	DUSP9	5'UTR		7.43E-05	0.755741089	1	0.002554974	Hypomethylated	-0.203	-9.507903209
cg08119412	chr4	10084747	OpenSea	WDR1	Body		7.43E-05	0.746392099	1	0.002555368	Hypomethylated	-0.009	-9.507709192
cg09718371	chr10	133932351	S_Shore	JAKMIP3	Body		7.43E-05	0.675588216	1	0.00255541	Hypomethylated	-0.039	-9.507652983
cg01719663	chr4	187499358	OpenSea				7.43E-05	0.547565324	1	0.002555659	Hypomethylated	-0.033	-9.507515695
cg18790340	chr5	167831317	OpenSea	WWC1	Body		7.43E-05	0.940131709	1	0.002556232	Hypermethylated	0.115	9.507251956
cg01414010	chr20	50195490	OpenSea				7.43E-05	0.827494262	1	0.002556486	Hypermethylated	0.095	9.507085089
cg08052045	chr15	33653962	OpenSea	RYR3	Body		7.43E-05	0.916945775	1	0.002556486	Hypomethylated	-0.04	-9.507072968
cg04459030	chr20	35885149	OpenSea	GHRH	Body		7.43E-05	0.927735388	1	0.002556678	Hypermethylated	0.104	9.506947787
cg25586816	chr13	88841040	OpenSea	LOC105370306	Body		7.43E-05	0.869780759	1	0.002556678	Hypomethylated	-0.005	-9.506918478
cg22090534	chr7	73968798	OpenSea	GTF2IRD1	Body		7.44E-05	0.864648346	1	0.002557185	Hypomethylated	-0.03	-9.506680661
cg03762767	chrX	27884673	S_Shelf				7.44E-05	0.891193653	1	0.002557407	Hypermethylated	0.082	9.506553957
cg23801982	chr2	69001624	OpenSea	ARHGAP25	TSS1500		7.44E-05	0.954084289	1	0.002557781	Hypomethylated	-0.033	-9.506367842
cg24699146	chr1	24152579	OpenSea	HMGCL	TSS1500	Promoter_Associated	7.44E-05	0.771933409	1	0.002557823	Hypomethylated	-0.171	-9.506278068
cg04820659	chr6	10592296	OpenSea	GCNT2	Body		7.44E-05	0.784713122	1	0.002557823	Hypomethylated	-0.081	-9.506272042
cg07824920	chr18	77959594	OpenSea	PARD6G	Body		7.44E-05	0.926018389	1	0.002557906	Hypermethylated	0.088	9.506199953
cg24112221	chr14	94417513	OpenSea	ASB2	Body		7.44E-05	0.829251046	1	0.002558546	Hypomethylated	-0.053	-9.505909917
cg02786810	chr6	105719303	OpenSea				7.44E-05	0.624685137	1	0.002558806	Hypomethylated	-0.012	-9.505768693
cg09692769	chr1	10836110	OpenSea	CASZ1	5'UTR		7.44E-05	0.914799786	1	0.002558866	Hypomethylated	-0.081	-9.505705507
cg07707114	chr11	33278266	N_Shore	HIPK3	TSS1500		7.44E-05	0.783344353	1	0.002559134	Hypomethylated	-0.06	-9.505561043
cg26553477	chr6	100818416	OpenSea				7.45E-05	0.824728316	1	0.002559882	Hypomethylated	-0.119	-9.505190355
cg01203113	chr16	3702882	OpenSea	DNASE1	TSS200		7.45E-05	0.672828856	1	0.002559882	Hypomethylated	-0.048	-9.50518942
cg08808615	chr5	1552259	N_Shore				7.45E-05	0.806047025	1	0.002560044	Hypomethylated	-0.055	-9.505086515
cg18522432	chr3	136701120	OpenSea	IL20RB	Body		7.45E-05	0.931683951	1	0.002560138	Hypomethylated	-0.08	-9.504978218
cg05461386	chr5	178371587	S_Shelf	ZNF454	Body		7.45E-05	0.830650773	1	0.002560138	Hypermethylated	0.046	9.504970125
cg16887721	chr3	99833793	OpenSea	FILIP1L	TSS1500		7.45E-05	0.778015601	1	0.002560522	Hypomethylated	-0.057	-9.504779686
cg24775180	chr12	132423699	OpenSea	PUS1	Body		7.45E-05	0.669974177	1	0.002560522	Hypomethylated	-0.038	-9.504740984
cg17112975	chr17	75431407	OpenSea	9-Sep	Body	Promoter_Associated	7.45E-05	0.813800111	1	0.002560598	Hypomethylated	-0.081	-9.504671571
cg08305378	chr8	118953376	OpenSea	EXT1	Body		7.45E-05	0.945252293	1	0.002560672	Hypermethylated	0.105	9.504602962
cg16833778	chr19	37464780	S_Shore	ZNF568	Body	Promoter_Associated	7.45E-05	0.711537443	1	0.002561713	Hypomethylated	-0.054	-9.50415661
cg06696874	chr6	32048632	S_Shore	TNXB	Body		7.46E-05	0.825289825	1	0.002562016	Hypomethylated	-0.081	-9.503998757
cg15186616	chr8	1448707	OpenSea	DLGAP2	TSS1500		7.46E-05	0.8951428	1	0.002562184	Hypermethylated	0.033	9.503893569
cg07174453	chr16	27476281	OpenSea	GTF3C1	Body		7.46E-05	0.818449123	1	0.002562235	Hypomethylated	-0.065	-9.503833772
cg17406204	chr12	120750311	OpenSea	SIRT4	Body		7.46E-05	0.785488746	1	0.00256224	Hypermethylated	0.021	9.503792056
cg23922819	chr1	27335739	N_Shelf	FAM46B	Body		7.46E-05	0.61091259	1	0.002562423	Hypomethylated	-0.033	-9.503670495
cg25810178	chr19	55877371	N_Shelf	IL11	3'UTR		7.46E-05	0.707981229	1	0.002562423	Hypermethylated	0.055	9.503641556
cg07350130	chr12	55044550	OpenSea				7.46E-05	0.972089159	1	0.002562818	Hypermethylated	0.049	9.503447442
cg17710986	chr15	101746686	OpenSea	CHSY1	Body		7.46E-05	0.684587783	1	0.00256291	Hypomethylated	-0.022	-9.503371995
cg06080459	chr10	134019775	Island				7.46E-05	0.782626309	1	0.00256297	Hypomethylated	-0.037	-9.503308883
cg02107173	chr1	89756030	OpenSea				7.46E-05	0.753442591	1	0.002563057	Hypermethylated	0.034	9.503178556
cg22102663	chr22	49088548	N_Shore	FAM19A5	Body		7.46E-05	0.732821301	1	0.002563057	Hypomethylated	-0.027	-9.503173271
cg17240904	chr14	70547044	OpenSea	SLC8A3	TSS200		7.46E-05	0.827987748	1	0.002563057	Hypomethylated	-0.042	-9.503147364
cg13137193	chr17	33125335	OpenSea				7.46E-05	0.900262112	1	0.002563057	Hypomethylated	-0.108	-9.503103642
cg05230567	chr19	49575079	N_Shore	KCNA7	Body	Unclassified_Cell_type_specific	7.46E-05	0.738790462	1	0.002563057	Hypomethylated	-0.043	-9.503076645
cg26284638	chr5	10355326	S_Shore	6-Mar	Body		7.46E-05	0.737293336	1	0.002563124	Hypomethylated	-0.057	-9.502989872
cg21908673	chr3	8540700	N_Shelf				7.46E-05	0.647500421	1	0.002563124	Hypomethylated	-0.007	-9.502970886
cg26562007	chr6	111920964	OpenSea	TRAF3IP2-AS1	Body		7.46E-05	0.720441273	1	0.002563255	Hypomethylated	-0.135	-9.502880139
cg16175752	chr7	52739352	OpenSea				7.47E-05	0.882275508	1	0.002563638	Hypomethylated	-0.029	-9.502691
cg13281581	chr14	70547034	OpenSea	SLC8A3	TSS200		7.47E-05	0.872311178	1	0.002563665	Hypomethylated	-0.054	-9.502588205
cg09637596	chr1	192207236	OpenSea				7.47E-05	0.89265233	1	0.002563665	Hypomethylated	-0.025	-9.502575139
cg10730148	chr10	134837226	S_Shore				7.47E-05	0.902320676	1	0.002563665	Hypomethylated	-0.01	-9.502561464
cg23673107	chr19	11908712	N_Shore	ZNF491	TSS1500	Unclassified	7.47E-05	0.557998324	1	0.002563896	Hypomethylated	-0.024	-9.502431808
cg24198237	chr10	104359624	OpenSea	SUFU	Body	Unclassified_Cell_type_specific	7.47E-05	0.969818379	1	0.002563947	Hypomethylated	-0.026	-9.502372331
cg18917871	chr20	49090070	OpenSea				7.47E-05	0.79398384	1	0.002564138	Hypermethylated	0.051	9.502223023
cg18190433	chr17	10573397	OpenSea				7.47E-05	0.733000067	1	0.002564138	Hypomethylated	-0.123	-9.502193823
cg07448116	chr8	101327194	OpenSea	RNF19A	5'UTR	Unclassified_Cell_type_specific	7.47E-05	0.973252207	1	0.002564138	Hypomethylated	-0.01	-9.50214126
cg19407392	chr20	4665569	N_Shore	PRNP	TSS1500		7.47E-05	0.878136212	1	0.002564138	Hypomethylated	-0.022	-9.502068711
cg06884999	chr1	235927612	OpenSea	LYST	Body		7.47E-05	0.828406409	1	0.002564138	Hypomethylated	-0.027	-9.502058904
cg12681463	chr15	40604643	OpenSea				7.47E-05	0.888341617	1	0.002564138	Hypomethylated	-0.085	-9.502033354
cg07993731	chr5	279629	OpenSea	PDCD6	5'UTR		7.47E-05	0.828731691	1	0.002564138	Hypermethylated	0.001	9.501985992
cg13825726	chr7	141172843	OpenSea	TMEM178B	3'UTR		7.47E-05	0.825379404	1	0.002564138	Hypomethylated	-0.088	-9.501980465
cg07099810	chr16	88575557	S_Shelf	ZFPM1	Body		7.47E-05	0.839791352	1	0.002564479	Hypomethylated	-0.03	-9.501807882
cg16092829	chr2	2336971	OpenSea				7.47E-05	0.681365772	1	0.00256451	Hypomethylated	-0.084	-9.501756055
cg14463959	chr1	159054867	OpenSea				7.47E-05	0.718044312	1	0.002564709	Hypomethylated	-0.057	-9.501619483
cg11807649	chr22	43490246	OpenSea				7.47E-05	0.678901348	1	0.002564709	Hypomethylated	-0.024	-9.501599342
cg18008880	chr18	10132097	S_Shore				7.47E-05	0.903843013	1	0.002564845	Hypomethylated	-0.036	-9.50150666
cg19667460	chr15	60863379	OpenSea	RORA	Body		7.48E-05	0.688766406	1	0.002565159	Hypermethylated	0.05	9.501325785
cg01565320	chr4	42399851	Island	SHISA3	TSS200	Unclassified	7.48E-05	0.716747609	1	0.002565159	Hypomethylated	-0.011	-9.501305018
cg05606284	chr3	73610847	OpenSea	PDZRN3	TSS200		7.48E-05	0.59544283	1	0.002565228	Hypomethylated	-0.038	-9.501238411
cg11374452	chr9	112951179	OpenSea				7.48E-05	0.639375188	1	0.002565327	Hypomethylated	-0.074	-9.50114013
cg20741072	chr10	2140347	OpenSea				7.48E-05	0.760225691	1	0.002565327	Hypomethylated	-0.1	-9.501120256
cg02656594	chr16	27412496	OpenSea	IL21R	TSS1500		7.48E-05	0.770648837	1	0.002566891	Hypomethylated	-0.057	-9.50047148
cg14629397	chr5	142936808	OpenSea				7.48E-05	0.566326672	1	0.002567226	Unchanged	0	9.500267899
cg05090127	chr16	1350789	OpenSea			Unclassified	7.48E-05	0.688910077	1	0.002567226	Hypomethylated	-0.015	-9.500202967
cg15439110	chr3	183153901	OpenSea				7.48E-05	0.841125544	1	0.002567226	Hypomethylated	-0.12	-9.50020028
cg15147239	chr1	6696844	OpenSea	DNAJC11	Body		7.48E-05	0.783014667	1	0.002567226	Hypomethylated	-0.045	-9.50018217
cg00549465	chr18	11750148	N_Shore	GNAL	TSS1500		7.48E-05	0.758999511	1	0.002567268	Hypomethylated	-0.026	-9.500090617
cg27596690	chr1	44855509	OpenSea				7.48E-05	0.856886167	1	0.002567268	Hypomethylated	-0.09	-9.500086551
cg13516755	chr12	49319981	S_Shore	FKBP11	TSS1500		7.49E-05	0.893491142	1	0.002567434	Hypomethylated	-0.075	-9.499982298
cg12930239	chr1	150486066	N_Shore	ECM1	3'UTR		7.49E-05	0.936937006	1	0.002567453	Hypomethylated	-0.072	-9.499935411
cg16043082	chr21	34915186	Island	GART	1stExon	Unclassified	7.49E-05	0.516624107	1	0.00256822	Hypermethylated	0.001	9.499529957
cg20885594	chr1	162008146	OpenSea				7.49E-05	0.929607481	1	0.00256822	Hypermethylated	0.07	9.499527662
cg05166976	chr2	242842459	N_Shore				7.49E-05	0.93775292	1	0.00256822	Hypermethylated	0.07	9.499517861
cg07879334	chr15	74726700	S_Shore	SEMA7A	TSS1500		7.49E-05	0.896892407	1	0.002568938	Hypomethylated	-0.003	-9.499108454
cg10829629	chr10	88717494	OpenSea	MMRN2	TSS200	Unclassified_Cell_type_specific	7.49E-05	0.777328362	1	0.002568938	Hypermethylated	0.002	9.499064397
cg10396281	chr7	37243747	OpenSea	ELMO1	Body		7.49E-05	0.658490207	1	0.002568938	Hypomethylated	-0.017	-9.49905312
cg00504595	chr13	24144985	OpenSea	TNFRSF19	1stExon		7.49E-05	0.597026593	1	0.002568938	Hypomethylated	-0.011	-9.498980796
cg08913262	chr6	150143790	OpenSea	LRP11	Body		7.49E-05	0.721805111	1	0.002568938	Hypomethylated	-0.037	-9.498939438
cg17944263	chr22	23730507	Island				7.49E-05	0.860636694	1	0.002568938	Hypomethylated	-0.024	-9.498916706
cg20645878	chr13	113714376	N_Shore	MCF2L	Body		7.49E-05	0.805412306	1	0.002568938	Hypomethylated	-0.047	-9.498893266
cg10329089	chr17	6034185	OpenSea				7.49E-05	0.876252584	1	0.002568938	Hypomethylated	-0.111	-9.4988713
cg03037271	chr17	40548565	OpenSea				7.49E-05	0.796935871	1	0.002568938	Hypermethylated	0.071	9.498863997
cg01654014	chr20	46847821	OpenSea				7.49E-05	0.95152048	1	0.002568938	Hypomethylated	-0.082	-9.498842118
cg13476123	chr9	140331284	N_Shore	ENTPD8	Body		7.50E-05	0.723090896	1	0.002569277	Hypomethylated	-0.086	-9.498670485
cg03994318	chr13	109147921	Island				7.50E-05	0.617056096	1	0.002569501	Hypomethylated	-0.009	-9.498543597
cg05195566	chr15	74465209	N_Shelf	ISLR	TSS1500		7.50E-05	0.862128752	1	0.002570043	Hypomethylated	-0.063	-9.498293078
cg23387025	chr19	34119530	OpenSea	CHST8	5'UTR		7.50E-05	0.870733779	1	0.002570721	Hypomethylated	-0.034	-9.497989739
cg15596406	chr9	18439112	S_Shore				7.50E-05	0.783665378	1	0.002570801	Hypomethylated	-0.134	-9.4979138
cg05920553	chr2	2702574	OpenSea			Unclassified_Cell_type_specific	7.50E-05	0.765400336	1	0.002570801	Hypomethylated	-0.056	-9.497879394
cg12510907	chr1	90869148	OpenSea				7.50E-05	0.839875941	1	0.002571135	Hypermethylated	0.05	9.497710117
cg12989344	chr11	534232	N_Shore	HRAS	Body		7.50E-05	0.809243983	1	0.002571494	Hypomethylated	-0.04	-9.497530975
cg20873066	chr17	72101242	OpenSea				7.50E-05	0.872745334	1	0.002571543	Hypomethylated	-0.106	-9.497457308
cg05128364	chr9	93589840	OpenSea	SYK	1stExon		7.50E-05	0.919718862	1	0.002571543	Hypomethylated	-0.041	-9.497432696
cg01218148	chr9	34523776	S_Shore	ENHO	TSS1500		7.51E-05	0.725316658	1	0.002571926	Hypomethylated	-0.054	-9.497235112
cg12296506	chr7	32987360	OpenSea				7.51E-05	0.737328721	1	0.002571926	Hypomethylated	-0.065	-9.497204359
cg11562606	chr11	111273304	OpenSea				7.51E-05	0.881726349	1	0.002572197	Hypomethylated	-0.071	-9.4970597
cg01135165	chr3	108191083	OpenSea	MYH15	Body		7.51E-05	0.932077576	1	0.002572818	Hypomethylated	-0.254	-9.496746207
cg26513837	chr11	3014269	S_Shore	NAP1L4	TSS1500	Promoter_Associated	7.51E-05	0.675887884	1	0.002572818	Hypomethylated	-0.041	-9.496732966
cg12052250	chr10	103530237	OpenSea	FGF8	Body		7.51E-05	0.71241338	1	0.002572818	Hypomethylated	-0.068	-9.496660079
cg15652344	chr18	23194253	OpenSea				7.51E-05	0.899920936	1	0.002572818	Hypomethylated	-0.035	-9.496659965
cg08917023	chr16	3780112	N_Shore	CREBBP	Body		7.51E-05	0.681085368	1	0.002572844	Hypomethylated	-0.019	-9.496610032
cg05742041	chr10	29275118	OpenSea				7.51E-05	0.5627797	1	0.00257299	Hypermethylated	0.044	9.496513735
cg23080199	chr3	13594970	S_Shelf	FBLN2	5'UTR		7.51E-05	0.904371178	1	0.002573891	Hypomethylated	-0.099	-9.496115814
cg20327057	chr12	130185259	S_Shore	TMEM132D	Body		7.51E-05	0.87308686	1	0.002573891	Hypomethylated	-0.02	-9.49608476
cg22677858	chr1	201797722	N_Shore	IPO9	TSS1500	Promoter_Associated	7.52E-05	0.897201704	1	0.00257394	Hypermethylated	0.113	9.496001488
cg25463483	chr6	30530544	OpenSea	PRR3	3'UTR		7.52E-05	0.734847825	1	0.00257394	Hypomethylated	-0.028	-9.495967889
cg14506667	chr14	106410734	OpenSea			Unclassified_Cell_type_specific	7.52E-05	0.807375978	1	0.00257394	Hypomethylated	-0.064	-9.495946898
cg20214734	chr10	5683835	Island	ASB13	Body		7.52E-05	0.711543523	1	0.002574162	Hypomethylated	-0.006	-9.49582111
cg26323247	chr8	98424718	OpenSea	LOC101927066	Body		7.52E-05	0.843052667	1	0.002574555	Hypermethylated	0.122	9.495628779
cg24298010	chr5	77865557	OpenSea	LHFPL2	5'UTR		7.52E-05	0.692213167	1	0.00257524	Hypomethylated	-0.079	-9.495323359
cg09125791	chr14	24707343	OpenSea	GMPR2	Body		7.52E-05	0.854225828	1	0.002575479	Hypomethylated	-0.065	-9.495190775
cg21911877	chr9	85174508	OpenSea				7.52E-05	0.797995652	1	0.002575851	Hypomethylated	-0.02	-9.495006976
cg02454476	chr15	68844912	OpenSea				7.52E-05	0.686785796	1	0.002576152	Hypermethylated	0.08	9.494850525
cg26559209	chr10	13570012	N_Shore			Unclassified_Cell_type_specific	7.53E-05	0.628990975	1	0.002578423	Hypermethylated	0.15	9.49392971
cg14422334	chr16	17623956	OpenSea			Promoter_Associated	7.53E-05	0.948880455	1	0.002578726	Hypomethylated	-0.089	-9.49377272
cg12183861	chr17	45773468	Island	TBKBP1	1stExon		7.53E-05	0.870645871	1	0.00257873	Hypomethylated	-0.084	-9.493731607
cg01701721	chr6	47084208	OpenSea				7.53E-05	0.870569612	1	0.002578785	Hypermethylated	0.04	9.493670526
cg02767177	chr10	102501755	Island				7.53E-05	0.596550749	1	0.002578895	Hypermethylated	0.003	9.493588319
cg19517136	chr11	63259705	S_Shore	HRASLS5	TSS1500		7.53E-05	0.748487621	1	0.002579037	Hypomethylated	-0.049	-9.493493904
cg19539556	chr11	55110562	OpenSea	OR4A16	TSS200		7.54E-05	0.903839205	1	0.002579722	Hypomethylated	-0.051	-9.493174612
cg27394206	chr12	7985560	OpenSea	SLC2A14	Body		7.54E-05	0.943832335	1	0.002579722	Hypomethylated	-0.009	-9.493130344
cg17520654	chr12	13409474	OpenSea			Unclassified	7.54E-05	0.895945086	1	0.002579722	Hypomethylated	-0.015	-9.493109822
cg17532928	chr8	95449261	OpenSea	FSBP	TSS200	Unclassified_Cell_type_specific	7.54E-05	0.594226272	1	0.002579746	Hypomethylated	-0.147	-9.493061028
cg22443100	chr3	51713997	OpenSea	TEX264	Body		7.54E-05	0.845514721	1	0.002580033	Hypomethylated	-0.086	-9.492910252
cg21998638	chr2	237145775	Island	ASB18	Body		7.54E-05	0.921284879	1	0.002580481	Hypomethylated	-0.231	-9.492696766
cg03249995	chr16	85819513	OpenSea	COX4NB	Body		7.54E-05	0.802055158	1	0.002580546	Hypomethylated	-0.077	-9.492632245
cg11071386	chr11	61679977	OpenSea	RAB3IL1	Body		7.54E-05	0.874094883	1	0.00258063	Hypomethylated	-0.045	-9.492560272
cg14738845	chr10	3383726	OpenSea	LOC105376360	Body		7.54E-05	0.856242306	1	0.002580873	Hypomethylated	-0.036	-9.492406158
cg00597918	chr15	68989005	OpenSea	CORO2B	Body		7.54E-05	0.811691362	1	0.002580873	Hypermethylated	0.051	9.492375128
cg19416230	chr1	41941923	OpenSea				7.54E-05	0.740072154	1	0.002580873	Hypomethylated	-0.012	-9.492347183
cg16030275	chr14	23314222	N_Shore	MMP14	Body		7.54E-05	0.78517674	1	0.002581107	Hypomethylated	-0.002	-9.492216968
cg14768747	chr6	11087554	OpenSea				7.54E-05	0.696393935	1	0.002581379	Hypomethylated	-0.098	-9.492043138
cg24742912	chr1	203146346	OpenSea	MYBPH	TSS1500		7.55E-05	0.644102625	1	0.002581379	Hypomethylated	-0.029	-9.492020778
cg22241838	chr11	60680006	N_Shore	TMEM109	TSS1500	Unclassified_Cell_type_specific	7.55E-05	0.857305792	1	0.002581379	Hypomethylated	-0.065	-9.491988008
cg09291754	chr14	105752309	OpenSea	BRF1	Body		7.55E-05	0.847902335	1	0.002581379	Hypomethylated	-0.115	-9.49195029
cg11869186	chr14	105218138	N_Shore	SIVA1	TSS1500		7.55E-05	0.790783812	1	0.002581379	Hypomethylated	-0.009	-9.491914216
cg21029504	chr22	50028390	S_Shore	C22orf34	Body		7.55E-05	0.848337091	1	0.002581513	Hypomethylated	-0.091	-9.491822602
cg26771258	chr6	24165616	OpenSea				7.55E-05	0.858253813	1	0.002581782	Hypomethylated	-0.041	-9.491678925
cg08326019	chr19	11472261	Island	LPPR2	Body		7.55E-05	0.577541359	1	0.002582118	Hypomethylated	-0.015	-9.491509231
cg11640185	chr19	42509801	N_Shore	GRIK5	Body		7.55E-05	0.802362729	1	0.002582397	Hypermethylated	0.072	9.49136171
cg15441473	chr10	134838506	S_Shelf				7.55E-05	0.932858777	1	0.002582484	Hypomethylated	-0.052	-9.491288631
cg17484993	chr2	164965724	OpenSea				7.55E-05	0.815741977	1	0.002583355	Hypomethylated	-0.001	-9.490911818
cg05425178	chr1	25938080	OpenSea			Unclassified	7.56E-05	0.931376778	1	0.002583948	Hypermethylated	0.079	9.490642977
cg12141388	chr1	30156074	OpenSea				7.56E-05	0.926938412	1	0.002584488	Hypomethylated	-0.099	-9.490363578
cg23074601	chr7	157985748	OpenSea	PTPRN2	Body		7.56E-05	0.886688606	1	0.002584488	Hypomethylated	-0.015	-9.490354742
cg05720286	chr11	117079686	OpenSea	PCSK7	Body		7.56E-05	0.821622942	1	0.002585232	Hypomethylated	-0.023	-9.490026861
cg11099651	chr11	66795398	S_Shelf	SYT12	5'UTR		7.56E-05	0.82469554	1	0.002585232	Hypomethylated	-0.011	-9.489958299
cg08727692	chr16	1812436	N_Shore	MAPK8IP3	Body		7.56E-05	0.698525792	1	0.002585232	Hypomethylated	-0.034	-9.489948411
cg14761454	chr11	108092087	N_Shore	ATM	TSS1500		7.56E-05	0.772431748	1	0.002585611	Hypomethylated	-0.115	-9.489762579
cg00401796	chr20	3144087	N_Shore	ProSAPiP1	3'UTR		7.57E-05	0.657749352	1	0.002586935	Hypermethylated	0.084	9.489183369
cg20732955	chr17	38822215	OpenSea	KRT222	TSS1500		7.57E-05	0.769207069	1	0.002586935	Hypermethylated	0.113	9.489171529
cg08244443	chr12	58013900	N_Shore	SLC26A10	1stExon		7.57E-05	0.908618988	1	0.002586962	Hypomethylated	-0.064	-9.489121635
cg02771310	chr19	45547629	OpenSea	CLASRP	Body		7.57E-05	0.850153722	1	0.002587386	Hypomethylated	-0.002	-9.488918131
cg14295437	chr6	154651280	OpenSea	IPCEF1	5'UTR		7.57E-05	0.952238128	1	0.002587476	Hypermethylated	0.012	9.488844031
cg14459543	chr12	123597677	OpenSea				7.57E-05	0.689478908	1	0.00258756	Hypomethylated	-0.036	-9.488757106
cg18491039	chr5	177660509	S_Shore	AGXT2L2	TSS1500	Promoter_Associated	7.57E-05	0.692253313	1	0.00258756	Hypermethylated	0.052	9.488732394
cg03651857	chr21	43838332	OpenSea	UBASH3A	Body		7.57E-05	0.852688382	1	0.002588485	Hypomethylated	-0.037	-9.488335715
cg04896534	chr4	76052368	OpenSea				7.57E-05	0.77673879	1	0.002588677	Hypomethylated	-0.04	-9.488221992
cg02946518	chr5	178683834	N_Shore	ADAMTS2	Body		7.58E-05	0.880290012	1	0.002588932	Hypomethylated	-0.072	-9.488047586
cg17295389	chr6	110717270	N_Shelf	DDO	Body		7.58E-05	0.675978288	1	0.002588932	Hypermethylated	0.171	9.488044427
cg00817502	chr4	119758193	S_Shore	SEC24D	TSS1500		7.58E-05	0.780582087	1	0.002588991	Hypomethylated	-0.122	-9.487982232
cg07915631	chr5	167840163	OpenSea	WWC1	Body		7.58E-05	0.875374627	1	0.002589056	Hypermethylated	0.004	9.487917388
cg03612333	chr1	183746956	OpenSea	RGL1	Body		7.58E-05	0.977294297	1	0.002589379	Hypomethylated	-0.053	-9.487708727
cg23620775	chr5	88167205	OpenSea	MEF2C	5'UTR		7.58E-05	0.689433786	1	0.002589379	Hypomethylated	-0.017	-9.487703451
cg23123731	chr10	80161611	OpenSea				7.58E-05	0.788816496	1	0.002589379	Hypomethylated	-0.072	-9.487674319
cg12643082	chr5	141344905	N_Shelf	RNF14	TSS1500		7.58E-05	0.793598107	1	0.002589724	Hypomethylated	-0.045	-9.487501513
cg14652719	chr3	183906479	S_Shore	ABCF3	Body		7.58E-05	0.825935266	1	0.002589852	Hypomethylated	-0.066	-9.487412941
cg20575261	chr3	48099605	OpenSea	MAP4	5'UTR		7.58E-05	0.687769852	1	0.002590459	Hypomethylated	-0.1	-9.487138817
cg16477259	chr16	86191361	OpenSea				7.58E-05	0.899568101	1	0.002590722	Hypomethylated	-0.106	-9.48699803
cg06870073	chr13	53595003	OpenSea				7.58E-05	0.873920541	1	0.002590848	Hypomethylated	-0.065	-9.486901083
cg06664706	chr4	173672990	OpenSea	GALNTL6	Body		7.58E-05	0.847239155	1	0.002590848	Hypermethylated	0.219	9.486870451
cg22144875	chr19	46032431	Island	OPA3	Body	Unclassified	7.59E-05	0.935004159	1	0.002591129	Hypomethylated	-0.163	-9.486710667
cg14304515	chr20	822499	Island	FAM110A	5'UTR	Unclassified	7.59E-05	0.897565169	1	0.002591129	Hypomethylated	-0.063	-9.486682865
cg11069748	chr10	118569479	OpenSea				7.59E-05	0.919971215	1	0.00259139	Hypomethylated	-0.049	-9.486491557
cg17225923	chr12	54366230	N_Shore	HOXC11	TSS1500		7.59E-05	0.887401652	1	0.00259139	Hypomethylated	-0.103	-9.486480785
cg20153537	chr3	193917170	OpenSea				7.59E-05	0.886730455	1	0.00259139	Hypomethylated	-0.01	-9.486464005
cg06722095	chr6	34071736	OpenSea	GRM4	5'UTR		7.59E-05	0.757117708	1	0.002591506	Hypermethylated	0.057	9.486356403
cg18022258	chr7	105449844	OpenSea	ATXN7L1	Body	Unclassified	7.59E-05	0.875141268	1	0.002591506	Hypermethylated	0.004	9.486340322
cg01883322	chr12	64233376	OpenSea			Unclassified	7.59E-05	0.673851134	1	0.002591817	Hypomethylated	-0.006	-9.486168676
cg17530610	chr7	93189633	OpenSea	CALCR	TSS1500		7.59E-05	0.764362955	1	0.002591817	Hypomethylated	-0.015	-9.486141143
cg05575054	chr10	115804968	Island	ADRB1	1stExon		7.59E-05	0.621557656	1	0.002591892	Hypomethylated	-0.033	-9.486072828
cg11943916	chr5	172282611	OpenSea	ERGIC1	Body		7.59E-05	0.947294873	1	0.002591985	Hypomethylated	-0.121	-9.485977738
cg22076769	chr1	222717104	OpenSea	HHIPL2	Body		7.59E-05	0.858825681	1	0.002591985	Hypomethylated	-0.033	-9.485958279
cg17869472	chr10	85940248	OpenSea	C10orf99	Body		7.60E-05	0.81901202	1	0.002593431	Hypomethylated	-0.016	-9.485360902
cg23021259	chr22	18970801	OpenSea	DGCR5	Body		7.60E-05	0.832970958	1	0.002594266	Hypomethylated	-0.062	-9.484980726
cg00583507	chr1	160269227	OpenSea	COPA	Body		7.60E-05	0.787153889	1	0.002594266	Hypomethylated	-0.042	-9.484960184
cg25891789	chr4	10147606	S_Shore				7.60E-05	0.667399382	1	0.002594445	Hypomethylated	-0.065	-9.484851608
cg11065694	chr14	106436764	OpenSea	ADAM6	Body		7.60E-05	0.875226621	1	0.002594699	Hypomethylated	-0.057	-9.484714224
cg02483661	chr1	2460621	N_Shore	HES5	3'UTR		7.60E-05	0.733600922	1	0.002595052	Hypomethylated	-0.092	-9.484538726
cg11884248	chr10	81319255	OpenSea	SFTPA2	5'UTR		7.60E-05	0.889282836	1	0.002595175	Hypomethylated	-0.048	-9.484430705
cg01929087	chr20	34192501	S_Shelf	FER1L4	Body		7.60E-05	0.790721333	1	0.002595175	Hypermethylated	0.097	9.484412716
cg26987083	chr12	25422729	OpenSea				7.61E-05	0.903660269	1	0.002595929	Hypermethylated	0.041	9.48408263
cg26830192	chr8	1732043	N_Shore	CLN8	3'UTR		7.61E-05	0.637709299	1	0.002596125	Hypermethylated	0.025	9.483967894
cg05308792	chr16	1578807	S_Shelf	IFT140	Body	Unclassified_Cell_type_specific	7.61E-05	0.965486852	1	0.002596604	Hypomethylated	-0.064	-9.483744047
cg27338319	chr16	18774291	OpenSea				7.61E-05	0.945776222	1	0.002596925	Hypermethylated	0.002	9.48356886
cg07242169	chr16	29974702	S_Shore	TMEM219	ExonBnd		7.61E-05	0.720499269	1	0.002596925	Hypomethylated	-0.077	-9.483541313
cg17137424	chr1	231299352	Island	TRIM67	1stExon		7.61E-05	0.735819314	1	0.002597025	Hypomethylated	-0.095	-9.483463293
cg12023271	chr8	1053157	N_Shore				7.61E-05	0.769163029	1	0.002597438	Hypomethylated	-0.015	-9.483265122
cg24444655	chr3	123699293	OpenSea	ROPN1	Body	Unclassified	7.61E-05	0.911039626	1	0.0025976	Hypomethylated	-0.092	-9.483163067
cg08277444	chr14	24551212	S_Shore	NRL	Body		7.61E-05	0.806170744	1	0.002597668	Hypomethylated	-0.045	-9.483097669
cg13933104	chr16	11611903	OpenSea				7.61E-05	0.906864883	1	0.002598006	Hypomethylated	-0.07	-9.48292818
cg23668184	chr2	5836713	Island	SOX11	3'UTR		7.62E-05	0.802075782	1	0.002598057	Hypomethylated	-0.068	-9.482803511
cg10485243	chr7	4198564	OpenSea	SDK1	Body		7.62E-05	0.830117996	1	0.002598057	Hypomethylated	-0.061	-9.482795682
cg21688634	chr6	21761702	OpenSea	FLJ22536	Body		7.62E-05	0.854853817	1	0.002598057	Hypomethylated	-0.014	-9.482790033
cg04294331	chr6	32133978	N_Shore	EGFL8	Body		7.62E-05	0.729270457	1	0.002598491	Hypomethylated	-0.011	-9.482583932
cg12199100	chr19	50979595	Island	FAM71E1	1stExon	Promoter_Associated	7.62E-05	0.731910563	1	0.002598852	Hypomethylated	-0.015	-9.482405439
cg05782444	chr16	55525878	OpenSea	MMP2	Body		7.62E-05	0.856918447	1	0.002599088	Hypomethylated	-0.012	-9.482275139
cg02306493	chr19	13044967	S_Shore	FARSA	TSS1500	Promoter_Associated	7.62E-05	0.755976488	1	0.002599836	Hypomethylated	-0.042	-9.481912422
cg27639457	chr5	11384753	Island	CTNND2	Body		7.62E-05	0.747371755	1	0.002599836	Hypomethylated	-0.044	-9.481886993
cg20953951	chr1	186546541	OpenSea				7.62E-05	0.794895026	1	0.002599836	Hypermethylated	0.055	9.481869417
cg06556098	chr1	169674982	OpenSea	SELL	Body		7.62E-05	0.812723948	1	0.002599897	Hypomethylated	-0.008	-9.481806532
cg03131103	chr1	245721379	OpenSea	KIF26B	Body		7.62E-05	0.913079413	1	0.002600103	Hypomethylated	-0.072	-9.481687753
cg09698220	chr7	1164030	OpenSea	C7orf50	Body	Unclassified_Cell_type_specific	7.62E-05	0.944628464	1	0.002600363	Hypomethylated	-0.015	-9.481548474
cg02280643	chr21	35954929	OpenSea	RCAN1	Body	Unclassified	7.62E-05	0.930883315	1	0.002600377	Hypomethylated	-0.116	-9.481503391
cg20008800	chr17	10761562	OpenSea				7.63E-05	0.87050814	1	0.002601161	Hypermethylated	0.086	9.481162587
cg17563789	chr4	53237401	OpenSea				7.63E-05	0.859003655	1	0.002601396	Hypomethylated	-0.015	-9.481032906
cg25625914	chr1	212244036	OpenSea	DTL	Body		7.63E-05	0.691121003	1	0.002601422	Hypomethylated	-0.014	-9.48094009
cg03331562	chr2	112446299	OpenSea				7.63E-05	0.763133683	1	0.002601422	Hypomethylated	-0.061	-9.480864427
cg25385819	chr18	3445098	N_Shelf	TGIF1	5'UTR		7.63E-05	0.873969753	1	0.002601422	Hypomethylated	-0.088	-9.480816257
cg17236994	chr3	73857065	OpenSea				7.63E-05	0.739307732	1	0.002601422	Hypomethylated	-0.01	-9.480804182
cg26981180	chr4	159740079	OpenSea	FNIP2	Body		7.63E-05	0.661801435	1	0.002601422	Hypomethylated	-0.01	-9.480796439
cg05214567	chr10	125814029	N_Shelf	CHST15	5'UTR		7.63E-05	0.677998812	1	0.002601422	Hypomethylated	-0.022	-9.480752488
cg17925026	chr6	170066024	N_Shore	WDR27	Body		7.63E-05	0.683462604	1	0.002601422	Hypomethylated	-0.106	-9.480747296
cg10598104	chr8	17169271	OpenSea	MTMR7	Body		7.63E-05	0.913758877	1	0.002601425	Hypomethylated	-0.042	-9.480672909
cg07508910	chr10	8093403	Island	GATA3-AS1	Body		7.63E-05	0.63776365	1	0.002601425	Hypomethylated	-0.01	-9.480667213
cg02757970	chr2	25427350	Island			Unclassified_Cell_type_specific	7.63E-05	0.948783095	1	0.00260187	Hypomethylated	-0.057	-9.480456763
cg24644071	chr18	38458744	OpenSea				7.63E-05	0.953209375	1	0.00260189	Hypomethylated	-0.078	-9.480409988
cg13150880	chr3	102433822	OpenSea				7.64E-05	0.876762216	1	0.002602586	Hypermethylated	0.084	9.480103099
cg01596854	chr9	140310081	N_Shore	EXD3	5'UTR		7.64E-05	0.763920258	1	0.00260315	Hypomethylated	-0.035	-9.479824797
[truncated: 3,368,339 more chars]
