## Supplemental File 7 for "OxPhos Dysfunction Causes Hypermetabolism and Reduces Lifespan in Cells and in Patients with Mitochondrial Diseases" (part 1 of 3)

CpG	combined_pvalue	combined_delta_pValue	avg_pvalue	combined_methyl_difference	avg_methyl_difference	chr	pos	Relation_to_Island	Gene_name	Gene_group	Regulatory_group	SURF1_P_values	SURF1_R2c	SURF1_bonfi_P_values	SURF1_fdr_P_values	SURF1_methylation_direction	SURF1_methylation_fold_change	SURF1_signed_negative_log_pvalue	Oligo_P_values	Oligo_R2c	Oligo_bonfi_P_values	Oligo_fdr_P_values	Oligo_methylation_direction	Oligo_methylation_fold_change	Oligo_signed_negative_log_pvalue
cg02167719	55.09806296	52.5403906	26.88871296	0.694	0.347	chr3	183823111	OpenSea	HTR3E	Body		3.02E-13	0.924489397	2.62E-07	7.89E-11	Hypermethylated	0.532	28.82786766	3.90E-12	0.928862364	3.38E-06	1.53E-07	Hypermethylated	0.162	26.2701953
cg26955577	52.77912013	47.86251774	24.61710877	-0.276	-0.138	chr22	48020643	OpenSea	LINC00898	Body		2.96E-13	0.929526125	2.56E-07	7.76E-11	Hypomethylated	-0.199	-28.84786126	4.04E-11	0.966382995	3.50E-05	4.93E-07	Hypomethylated	-0.077	-23.93125887
cg10540467	47.01910443	45.71892754	23.31164038	0.392	0.196	chr2	32472001	OpenSea	NLRC4	Body		3.22E-11	0.929793066	2.79E-05	4.39E-09	Hypermethylated	0.178	24.15964067	1.18E-10	0.911937018	0.000102228	8.74E-07	Hypermethylated	0.214	22.85946377
cg16673367	45.01974681	44.08806703	22.40508122	0.171	0.0855	chr1	186818572	OpenSea	PLA2G4A	5'UTR		1.05E-10	0.833658091	9.10E-05	1.21E-08	Hypermethylated	0.062	22.9757133	2.67E-10	0.862470768	0.000231051	1.44E-06	Hypermethylated	0.109	22.04403351
cg26241240	48.35151553	44.08324611	22.72086141	-0.452	-0.226	chr11	60893661	OpenSea	CD5	3'UTR	Unclassified_Cell_type_specific	2.68E-10	0.915690488	0.000231608	2.69E-08	Hypomethylated	-0.339	-22.04162305	3.75E-12	0.968483047	3.24E-06	1.53E-07	Hypomethylated	-0.113	-26.30989248
cg10480693	51.66740731	43.63169196	22.50866952	-0.338	-0.169	chr8	129339255	OpenSea				1.09E-13	0.97429791	9.40E-08	3.27E-11	Hypomethylated	-0.233	-29.85156133	3.35E-10	0.952138889	0.000290274	1.63E-06	Hypomethylated	-0.105	-21.81584598
cg18448949	43.54900454	43.14427612	21.75416488	-0.795	-0.3975	chr2	176993089	Island	HOXD8	TSS1500		2.85E-10	0.781658839	0.000247103	2.84E-08	Hypomethylated	-0.48	-21.97686648	4.28E-10	0.886753041	0.000370381	1.90E-06	Hypomethylated	-0.315	-21.57213806
cg24591300	46.86405014	43.10826977	22.22416904	-0.456	-0.228	chr10	100993025	N_Shore	HPSE2	Body		1.02E-11	0.820073425	8.82E-06	1.64E-09	Hypomethylated	-0.365	-25.30991525	4.36E-10	0.87679513	0.00037711	1.90E-06	Hypomethylated	-0.091	-21.55413488
cg00348228	43.65061191	43.03847176	21.77918006	0.512	0.256	chr21	40531578	OpenSea				2.45E-10	0.93163874	0.000211727	2.49E-08	Hypermethylated	0.379	22.13137603	4.51E-10	0.949940957	0.000390503	1.92E-06	Hypermethylated	0.133	21.51923588
cg00704590	43.41286994	42.84975446	21.66731048	-0.25	-0.125	chr1	67462060	OpenSea			Unclassified	2.82E-10	0.917493067	0.000244369	2.81E-08	Hypomethylated	-0.215	-21.98799271	4.96E-10	0.92432528	0.000429145	1.99E-06	Hypomethylated	-0.035	-21.42487723
cg03473434	42.34800958	41.96131047	21.15542808	-0.35	-0.175	chr2	70055473	N_Shore	GMCL1	TSS1500		7.73E-10	0.879341601	0.000669155	6.58E-08	Hypomethylated	-0.294	-20.98065523	5.25E-10	0.898069052	0.000454554	2.06E-06	Hypomethylated	-0.056	-21.36735434
cg08006263	53.75213129	41.61274273	21.4995132	-0.381	-0.1905	chr20	31127002	S_Shelf	NOL4L	Body		4.92E-15	0.896747607	4.26E-09	2.23E-12	Hypomethylated	-0.271	-32.94575993	9.20E-10	0.864041338	0.000796558	2.78E-06	Hypomethylated	-0.11	-20.80637136
cg22137236	43.20668288	41.38894135	21.23713782	0.43	0.215	chr18	46506533	S_Shelf				1.03E-09	0.843443719	0.000890872	8.38E-08	Hypermethylated	0.241	20.69447067	1.67E-10	0.847231293	0.000144671	1.06E-06	Hypermethylated	0.189	22.51221221
cg17625936	44.31959986	41.30729804	21.29878887	-0.309	-0.1545	chr17	26817775	OpenSea	SLC13A2	Body		5.27E-11	0.900584688	4.56E-05	6.68E-09	Hypomethylated	-0.215	-23.66595083	1.07E-09	0.918596319	0.000927991	3.07E-06	Hypomethylated	-0.094	-20.65364902
cg06128194	44.3133091	41.1580478	21.23042734	0.226	0.113	chr5	168035109	OpenSea				1.16E-09	0.847106387	0.000999892	9.25E-08	Hypermethylated	0.128	20.5790239	4.92E-11	0.909144037	4.26E-05	5.46E-07	Hypermethylated	0.098	23.7342852
cg09712135	41.49234977	40.92530592	20.70650975	-0.417	-0.2085	chr6	40995388	N_Shore	UNC5CL	3'UTR	Promoter_Associated	1.30E-09	0.865377176	0.001123291	1.02E-07	Hypomethylated	-0.256	-20.46265296	7.36E-10	0.910579701	0.000637131	2.55E-06	Hypomethylated	-0.161	-21.02969681
cg14886269	40.76485907	40.73371716	20.38230831	-0.363	-0.1815	chr1	1141927	Island	TNFRSF18	1stExon	Unclassified	1.38E-09	0.847150374	0.001198314	1.08E-07	Hypomethylated	-0.27	-20.39800049	1.43E-09	0.89709018	0.001236219	3.76E-06	Hypomethylated	-0.093	-20.36685858
cg18045512	42.45948729	40.33948409	20.74953265	-0.458	-0.229	chr12	125564631	OpenSea	AACS	Body		1.74E-09	0.75817522	0.001505574	1.31E-07	Hypomethylated	-0.335	-20.16974205	2.09E-10	0.946475217	0.000180716	1.22E-06	Hypomethylated	-0.123	-22.28974525
cg03320667	47.36659302	40.14620276	20.76551731	-0.248	-0.124	chr6	41469986	N_Shelf	LINC01276	TSS200		1.40E-12	0.844914765	1.21E-06	2.95E-10	Hypomethylated	-0.187	-27.29349164	1.92E-09	0.922942015	0.001658336	4.51E-06	Hypomethylated	-0.061	-20.07310138
cg02725327	48.5233401	39.70479292	20.54539569	0.429	0.2145	chr3	55196043	OpenSea				3.53E-13	0.9131283	3.06E-07	9.02E-11	Hypermethylated	0.363	28.67094364	2.39E-09	0.903598146	0.002067871	5.17E-06	Hypermethylated	0.066	19.85239646
cg07329968	43.49715609	39.31681896	20.33637908	-0.448	-0.224	chr2	242887160	OpenSea				4.44E-11	0.803479133	3.84E-05	5.77E-09	Hypomethylated	-0.322	-23.83874661	2.90E-09	0.962775183	0.002510562	5.87E-06	Hypomethylated	-0.126	-19.65840948
cg12047771	47.38044142	38.9677283	20.17678933	-0.312	-0.156	chr19	10797461	OpenSea	ILF3	Body		7.67E-13	0.848760842	6.64E-07	1.76E-10	Hypomethylated	-0.257	-27.89657727	3.45E-09	0.821891844	0.002989338	6.46E-06	Hypomethylated	-0.055	-19.48386415
cg18437152	38.84616923	38.76539381	19.42226925	-0.417	-0.2085	chr7	55561138	OpenSea	VOPP1	Body		3.82E-09	0.858873973	0.003307588	2.56E-07	Hypomethylated	-0.304	-19.38269691	3.52E-09	0.947161766	0.003050922	6.52E-06	Hypomethylated	-0.113	-19.46347232
cg14154406	41.30207029	38.44245409	19.85866449	-0.258	-0.129	chr18	52792171	OpenSea	LOC101927229	TSS1500		2.57E-10	0.832113702	0.000222701	2.60E-08	Hypomethylated	-0.182	-22.08084324	4.49E-09	0.900536663	0.0038872	7.31E-06	Hypomethylated	-0.076	-19.22122704
cg24348980	39.53851268	37.26090082	19.22599117	-0.401	-0.2005	chr1	232073393	OpenSea	DISC1-IT1	Body		8.31E-10	0.766591499	0.000719538	7.01E-08	Hypomethylated	-0.276	-20.90806228	8.11E-09	0.870047092	0.007017912	1.04E-05	Hypomethylated	-0.125	-18.63045041
cg13109115	45.92253974	37.24125752	19.31360622	-0.397	-0.1985	chr9	100662939	OpenSea				1.39E-12	0.938609398	1.20E-06	2.93E-10	Hypomethylated	-0.344	-27.30191098	8.19E-09	0.920807573	0.007087179	1.04E-05	Hypomethylated	-0.053	-18.62062876
cg04204221	42.59577165	36.1940036	18.78849173	-0.278	-0.139	chr2	121279483	N_Shore			Unclassified	2.29E-11	0.869075384	1.98E-05	3.28E-09	Hypomethylated	-0.243	-24.49876985	1.38E-08	0.966130811	0.011964146	1.43E-05	Hypomethylated	-0.035	-18.0970018
cg10303842	38.80354191	36.14209996	18.69668111	-0.502	-0.251	chr5	22853730	OpenSea	CDH12	5'UTR		9.91E-10	0.761136859	0.000857636	8.11E-08	Hypomethylated	-0.313	-20.73249193	1.42E-08	0.831914195	0.012278701	1.44E-05	Hypomethylated	-0.189	-18.07104998
cg19930652	37.34239439	36.0298851	18.46974719	-0.526	-0.263	chr8	1786322	OpenSea	ARHGEF10	5'UTR		4.04E-09	0.882911767	0.003495458	2.68E-07	Hypomethylated	-0.439	-19.32745184	1.50E-08	0.934190347	0.012987321	1.50E-05	Hypomethylated	-0.087	-18.01494255
cg10759274	36.82153876	36.00149124	18.3289645	-0.536	-0.268	chr10	1602944	OpenSea	ADARB2	Body	Unclassified_Cell_type_specific	1.52E-08	0.764951088	0.013173016	8.25E-07	Hypomethylated	-0.447	-18.00074562	6.70E-09	0.981628965	0.005801538	9.26E-06	Hypomethylated	-0.089	-18.82079314
cg18457669	37.74742663	35.94703605	18.51374299	-0.188	-0.094	chr13	113099063	OpenSea			Unclassified	2.58E-09	0.743292847	0.002236713	1.84E-07	Hypomethylated	-0.154	-19.77390861	1.56E-08	0.861328307	0.013536613	1.54E-05	Hypomethylated	-0.034	-17.97351802
cg25577489	46.11976556	35.88403463	18.63512863	-0.358	-0.179	chr11	113950061	N_Shelf	ZBTB16	Body		5.79E-13	0.855028526	5.01E-07	1.37E-10	Hypomethylated	-0.307	-28.17774825	1.61E-08	0.9157591	0.013969813	1.56E-05	Hypomethylated	-0.051	-17.94201732
cg08423524	40.82124972	35.81436827	18.59366187	0.538	0.269	chr11	112708444	OpenSea			Unclassified	1.12E-10	0.789134235	9.68E-05	1.27E-08	Hypermethylated	0.469	22.91406559	1.67E-08	0.952426763	0.014465001	1.60E-05	Hypermethylated	0.069	17.90718414
cg04657183	60.31449688	35.43965718	18.41297577	0.396	0.198	chr2	175636905	OpenSea			Unclassified	3.17E-19	0.943481725	2.75E-13	5.01E-16	Hypermethylated	0.286	42.59466829	2.02E-08	0.886167021	0.017445601	1.81E-05	Hypermethylated	0.11	17.71982859
cg06782697	38.88613266	35.37163976	18.34963849	-0.332	-0.166	chr22	19743336	Island	TBX1	TSS1500	Unclassified	6.21E-10	0.864742022	0.000537194	5.46E-08	Hypomethylated	-0.259	-21.20031277	2.09E-08	0.869527646	0.018049108	1.85E-05	Hypomethylated	-0.073	-17.68581988
cg00500027	39.69922931	35.13368799	18.24964068	-0.418	-0.209	chr2	26701355	OpenSea	OTOF	TSS1500		2.44E-10	0.81990477	0.000211513	2.49E-08	Hypomethylated	-0.303	-22.13238531	2.35E-08	0.927151302	0.020329482	2.00E-05	Hypomethylated	-0.115	-17.56684399
cg03321133	44.18555341	34.96589224	18.17599423	-0.592	-0.296	chr2	176993115	Island	HOXD8	TSS1500		2.53E-12	0.858153393	2.19E-06	4.92E-10	Hypomethylated	-0.403	-26.70260729	2.55E-08	0.840345853	0.022108674	2.11E-05	Hypomethylated	-0.189	-17.48294612
cg20586895	37.15570973	34.88698928	18.03820521	-0.336	-0.168	chr20	46067745	OpenSea			Unclassified_Cell_type_specific	2.75E-09	0.955510804	0.00237905	1.94E-07	Hypomethylated	-0.272	-19.71221509	2.66E-08	0.808932889	0.022998328	2.16E-05	Hypomethylated	-0.064	-17.44349464
cg13357998	36.60185317	34.85833273	17.96112746	0.659	0.3295	chr18	26306232	OpenSea				2.70E-08	0.794522652	0.023330226	1.34E-06	Hypermethylated	0.474	17.42916637	4.71E-09	0.838656465	0.00408054	7.47E-06	Hypermethylated	0.185	19.1726868
cg15325152	40.32840944	34.80763202	18.09296845	-0.373	-0.1865	chr5	178619916	OpenSea	ADAMTS2	Body		2.76E-08	0.69384325	0.023929216	1.37E-06	Hypomethylated	-0.259	-17.40381601	1.11E-10	0.917879062	9.58E-05	8.63E-07	Hypomethylated	-0.114	-22.92459343
cg03746077	34.81407658	34.78902484	17.40695984	0.395	0.1975	chr6	7920776	OpenSea	BLOC1S5-TXNDC5	Body		2.72E-08	0.717084315	0.023555327	1.35E-06	Hypermethylated	0.222	17.41956416	2.79E-08	0.889005381	0.024152882	2.21E-05	Hypermethylated	0.173	17.39451242
cg05202317	41.54396166	34.59697792	17.99067507	-0.318	-0.159	chr5	114118763	OpenSea				3.07E-08	0.699135511	0.026587128	1.50E-06	Hypomethylated	-0.2	-17.29848896	2.95E-11	0.924971346	2.56E-05	3.93E-07	Hypomethylated	-0.118	-24.2454727
cg23032364	34.76630822	34.55706398	17.37769117	-0.133	-0.0665	chr5	5652453	OpenSea				2.54E-08	0.701301978	0.022002144	1.28E-06	Hypomethylated	-0.103	-17.48777623	3.13E-08	0.872344204	0.027123056	2.36E-05	Hypomethylated	-0.03	-17.27853199
cg17919849	36.62183566	34.50372248	17.83144912	-0.289	-0.1445	chr9	95815381	OpenSea				3.87E-09	0.934597727	0.003349938	2.59E-07	Hypomethylated	-0.19	-19.36997441	3.22E-08	0.862685377	0.027856181	2.38E-05	Hypomethylated	-0.099	-17.25186124
cg12338137	34.75533547	34.40912617	17.36275936	-0.354	-0.177	chr2	218701429	OpenSea	TNS1	Body		2.39E-08	0.753791634	0.020658849	1.21E-06	Hypomethylated	-0.116	-17.55077238	3.37E-08	0.856515258	0.029205383	2.46E-05	Hypomethylated	-0.238	-17.20456309
cg06381665	42.6062741	34.1135466	17.74971555	-0.403	-0.2015	chr7	994942	S_Shore	ADAP1	TSS1500		8.02E-12	0.912096162	6.94E-06	1.33E-09	Hypomethylated	-0.283	-25.5495008	3.91E-08	0.770974617	0.033856901	2.68E-05	Hypomethylated	-0.12	-17.0567733
cg09067029	54.18107247	34.02155038	17.70392237	0.75	0.375	chr1	186954259	OpenSea	PLA2G4A	Body		7.20E-17	0.94579608	6.23E-11	5.79E-14	Hypermethylated	0.58	37.17029728	4.10E-08	0.795189701	0.035450627	2.75E-05	Hypermethylated	0.17	17.01077519
cg26645237	51.43666982	33.98330544	17.68479987	0.486	0.243	chr5	157733288	OpenSea				1.10E-15	0.904315232	9.51E-10	6.04E-13	Hypermethylated	0.437	34.44501711	4.17E-08	0.890266419	0.036135054	2.79E-05	Hypermethylated	0.049	16.99165272
cg10653060	53.79635133	33.87403557	17.63016496	-0.349	-0.1745	chr17	40937253	S_Shore	WNK4	Body	Unclassified_Cell_type_specific	9.82E-17	0.962069823	8.50E-11	7.57E-14	Hypomethylated	-0.248	-36.85933355	4.41E-08	0.867569061	0.038164217	2.88E-05	Hypomethylated	-0.101	-16.93701778
cg12802677	35.34402383	33.86181644	17.4193726	-0.321	-0.1605	chr15	77288844	OpenSea	PSTPIP1	Body		1.01E-08	0.885089737	0.008721581	5.80E-07	Hypomethylated	-0.245	-18.41311561	4.44E-08	0.9464378	0.038398098	2.89E-05	Hypomethylated	-0.076	-16.93090822
cg06532574	49.96847405	33.85533557	17.62081487	-0.411	-0.2055	chr5	95295740	N_Shore	ELL2	Body	Promoter_Associated	4.47E-15	0.925450245	3.87E-09	2.05E-12	Hypomethylated	-0.302	-33.04080626	4.45E-08	0.913090953	0.038522726	2.90E-05	Hypomethylated	-0.109	-16.92766779
cg03235688	34.24523571	33.83133868	17.10135514	-0.135	-0.0675	chr11	67771801	S_Shore	UNC93B1	TSS1500		4.50E-08	0.869082949	0.038987723	2.07E-06	Hypomethylated	-0.055	-16.91566934	2.98E-08	0.823174819	0.025773576	2.30E-05	Hypomethylated	-0.08	-17.32956637
cg21620524	36.78019143	33.75134879	17.52158348	-0.178	-0.089	chr5	500521	Island	SLC9A3	Body		2.27E-09	0.770490463	0.001962853	1.64E-07	Hypomethylated	-0.138	-19.90451704	4.69E-08	0.905684129	0.040578637	2.99E-05	Hypomethylated	-0.04	-16.8756744
cg16446738	36.01769705	33.7144342	17.4551157	0.744	0.372	chr15	51176931	OpenSea				4.77E-09	0.736260208	0.004130656	3.09E-07	Hypermethylated	0.393	19.16047995	4.78E-08	0.906483033	0.041334563	3.02E-05	Hypermethylated	0.351	16.8572171
cg21841963	42.65379918	33.5576459	17.47185804	-0.595	-0.2975	chr12	54388539	Island			Unclassified_Cell_type_specific	5.79E-12	0.835818185	5.01E-06	1.00E-09	Hypomethylated	-0.475	-25.87497623	5.16E-08	0.924198612	0.04470535	3.15E-05	Hypomethylated	-0.12	-16.77882295
cg11653645	40.81404718	33.49551313	17.44024083	-0.38	-0.19	chr14	99977950	OpenSea	CCDC85C	3'UTR		3.53E-11	0.807489956	3.06E-05	4.75E-09	Hypomethylated	-0.322	-24.06629061	5.33E-08	0.844266929	0.046115982	3.20E-05	Hypomethylated	-0.058	-16.74775656
cg07992659	50.13256899	33.469182	17.42773812	0.857	0.4285	chr7	33961367	OpenSea	BMPER	Body		3.13E-15	0.895330992	2.71E-09	1.51E-12	Hypermethylated	0.726	33.39797799	5.40E-08	0.911098455	0.046727139	3.22E-05	Hypermethylated	0.131	16.734591
cg12333008	42.23361567	33.4653379	17.42566055	0.589	0.2945	chr4	7283433	OpenSea	SORCS2	Body		8.42E-12	0.828683569	7.28E-06	1.39E-09	Hypermethylated	0.492	25.50094672	5.41E-08	0.890263182	0.046817038	3.22E-05	Hypermethylated	0.097	16.73266895
cg24388383	40.78990128	33.44699226	17.41599636	-0.587	-0.2935	chr18	59997105	S_Shelf	TNFRSF11A	Body		3.53E-11	0.806580543	3.06E-05	4.75E-09	Hypomethylated	-0.445	-24.06640514	5.46E-08	0.925468368	0.047248457	3.23E-05	Hypomethylated	-0.142	-16.72349613
cg05364651	36.38129422	33.39587045	17.34179894	-0.27	-0.135	chr16	1267876	Island	CACNA1H	Body	Unclassified_Cell_type_specific	2.83E-09	0.74130998	0.0024487	1.98E-07	Hypomethylated	-0.17	-19.683359	5.60E-08	0.810617587	0.048471738	3.29E-05	Hypomethylated	-0.1	-16.69793522
cg14188346	43.39856526	33.39315642	17.38968024	-0.313	-0.1565	chr9	98811640	OpenSea				2.53E-12	0.879908181	2.19E-06	4.92E-10	Hypomethylated	-0.226	-26.70198705	5.61E-08	0.84872594	0.04853756	3.29E-05	Hypomethylated	-0.087	-16.69657821
cg14523574	37.43295946	33.36384329	17.35812077	0.299	0.1495	chr1	36948570	OpenSea	CSF3R	TSS200		9.73E-10	0.75788499	0.000841877	7.99E-08	Hypermethylated	0.198	20.75103782	5.69E-08	0.820464397	0.049254193	3.32E-05	Hypermethylated	0.101	16.68192164
cg04016113	50.13729705	33.30681852	17.34655639	-0.36	-0.18	chr2	73291377	OpenSea	SFXN5	Body		2.87E-15	0.896795792	2.49E-09	1.41E-12	Hypomethylated	-0.279	-33.48388779	5.85E-08	0.763312003	0.050678759	3.37E-05	Hypomethylated	-0.081	-16.65340926
cg22603770	33.32536864	33.29516132	16.66257026	-0.306	-0.153	chr18	11005527	OpenSea	PIEZO2	Body		5.71E-08	0.711720237	0.049458214	2.52E-06	Hypomethylated	-0.237	-16.67778798	5.89E-08	0.905799511	0.050975008	3.39E-05	Hypomethylated	-0.069	-16.64758066
cg12176976	45.69261016	33.22142349	17.30385509	-0.32	-0.16	chr10	125975143	OpenSea				2.34E-13	0.860274915	2.03E-07	6.31E-11	Hypomethylated	-0.303	-29.08189841	6.11E-08	0.897617345	0.052889477	3.47E-05	Hypomethylated	-0.017	-16.61071175
cg05215481	43.46291394	33.14881042	17.26751923	-0.634	-0.317	chr2	2773529	Island				2.10E-12	0.839267926	1.82E-06	4.20E-10	Hypomethylated	-0.521	-26.88850873	6.34E-08	0.942089628	0.054844995	3.55E-05	Hypomethylated	-0.113	-16.57440521
cg19690156	35.22501756	33.10969496	17.13413542	-0.25	-0.125	chr17	79825218	N_Shore				6.46E-08	0.681880843	0.055928196	2.79E-06	Hypomethylated	-0.185	-16.55484748	7.79E-09	0.768496788	0.006744626	1.02E-05	Hypomethylated	-0.065	-18.67017008
cg02535984	36.66795501	32.91669481	17.12827806	-0.426	-0.213	chr8	31802467	OpenSea	NRG1	Body		1.67E-09	0.749370214	0.001446734	1.27E-07	Hypomethylated	-0.335	-20.20960761	7.12E-08	0.907022211	0.061594263	3.81E-05	Hypomethylated	-0.091	-16.4583474
cg01906286	33.35962836	32.89107456	16.65261877	0.307	0.1535	chr10	77291162	OpenSea	C10orf11	Body		7.21E-08	0.840553049	0.062388368	3.06E-06	Hypermethylated	0.21	16.44553728	4.51E-08	0.845395704	0.039049304	2.92E-05	Hypermethylated	0.097	16.91409108
cg13385601	44.20426888	32.87750414	17.1318872	-0.557	-0.2785	chr15	62612975	OpenSea				8.74E-13	0.847915014	7.57E-07	1.96E-10	Hypomethylated	-0.458	-27.76551681	7.26E-08	0.888269516	0.062813126	3.84E-05	Hypomethylated	-0.099	-16.43875207
cg11135488	33.86234263	32.81903282	16.80086654	-0.532	-0.266	chr1	224694237	OpenSea				7.47E-08	0.777307456	0.064676617	3.16E-06	Hypomethylated	-0.49	-16.40951641	2.63E-08	0.929739398	0.022784715	2.15E-05	Hypomethylated	-0.042	-17.45282622
cg02892388	34.66341602	32.77747592	16.94065785	-0.306	-0.153	chr7	155260310	Island				7.63E-08	0.743109426	0.066034556	3.21E-06	Hypomethylated	-0.127	-16.38873796	1.16E-08	0.787830653	0.010016544	1.29E-05	Hypomethylated	-0.179	-18.27467806
cg17023203	33.93831266	32.70957158	16.79123025	-0.273	-0.1365	chr10	1510048	S_Shelf	ADARB2	Body		2.31E-08	0.699459763	0.019993141	1.18E-06	Hypomethylated	-0.188	-17.58352687	7.89E-08	0.882728416	0.068315067	4.03E-05	Hypomethylated	-0.085	-16.35478579
cg11936277	33.20480409	32.70529327	16.57153212	-0.183	-0.0915	chr16	33391485	OpenSea				7.91E-08	0.947391737	0.06846136	3.31E-06	Hypomethylated	-0.127	-16.35264663	4.80E-08	0.921105131	0.041544232	3.03E-05	Hypomethylated	-0.056	-16.85215746
cg22451067	46.2144156	32.67043021	17.02836097	-0.781	-0.3905	chr10	114816211	OpenSea	TCF7L2	Body		1.06E-13	0.984838085	9.14E-08	3.20E-11	Hypomethylated	-0.688	-29.8792005	8.05E-08	0.826873002	0.069665209	4.08E-05	Hypomethylated	-0.093	-16.3352151
cg21173881	34.52785312	32.6575589	16.8786246	-0.383	-0.1915	chr5	57315798	OpenSea				1.25E-08	0.712099414	0.010803201	6.96E-07	Hypomethylated	-0.28	-18.19907367	8.10E-08	0.919279483	0.070114995	4.09E-05	Hypomethylated	-0.103	-16.32877945
cg03839161	49.9153022	32.64966673	17.01798051	-0.342	-0.171	chr16	1128721	Island	SSTR5	TSS200		2.58E-15	0.897803774	2.23E-09	1.28E-12	Hypomethylated	-0.309	-33.59046884	8.13E-08	0.865509408	0.070392222	4.10E-05	Hypomethylated	-0.033	-16.32483336
cg00120103	44.44300095	32.61711509	17.00169741	-0.287	-0.1435	chr10	127329217	OpenSea				6.04E-13	0.901585644	5.23E-07	1.43E-10	Hypomethylated	-0.253	-28.1344434	8.27E-08	0.945099015	0.071547287	4.15E-05	Hypomethylated	-0.034	-16.30855755
cg19836074	34.4944096	32.58899131	16.84895938	-0.28	-0.14	chr15	40556784	OpenSea	PAK6	5'UTR		8.38E-08	0.846458156	0.072560484	3.47E-06	Hypomethylated	-0.225	-16.29449566	1.25E-08	0.840034692	0.010794127	1.35E-05	Hypomethylated	-0.055	-18.19991394
cg14628914	37.8472806	32.58507283	16.98051314	-0.48	-0.24	chr6	24659344	OpenSea	TTRAP	Body		4.35E-10	0.863588247	0.00037688	4.06E-08	Hypomethylated	-0.276	-21.55474418	8.40E-08	0.893891848	0.072702787	4.18E-05	Hypomethylated	-0.204	-16.29253641
cg24396624	35.90000298	32.58348769	16.94925458	-0.562	-0.281	chr3	25469860	OpenSea	RARB	5'UTR		3.05E-09	0.786951358	0.002639678	2.11E-07	Hypomethylated	-0.236	-19.60825914	8.41E-08	0.862406585	0.072760432	4.18E-05	Hypomethylated	-0.326	-16.29174385
cg01907911	70.08588479	32.55229942	16.96929689	0.695	0.3475	chr3	4931065	OpenSea			Unclassified_Cell_type_specific	4.27E-24	0.981732251	3.70E-18	3.24E-20	Hypermethylated	0.639	53.80973508	8.54E-08	0.874029825	0.073903961	4.21E-05	Hypermethylated	0.056	16.27614971
cg24504029	38.08657823	32.54960322	16.9640181	0.172	0.086	chr6	138167476	OpenSea	LOC100130476	Body		3.37E-10	0.82970345	0.000291458	3.27E-08	Hypermethylated	0.086	21.81177662	8.55E-08	0.833527835	0.074003658	4.22E-05	Hypermethylated	0.086	16.27480161
cg07207490	36.87116258	32.53877743	16.94948525	-0.491	-0.2455	chr11	118492463	OpenSea	PHLDB1	Body	Unclassified_Cell_type_specific	1.13E-09	0.93163408	0.000977402	9.07E-08	Hypomethylated	-0.304	-20.60177386	8.60E-08	0.778878911	0.074405318	4.23E-05	Hypomethylated	-0.187	-16.26938872
cg05866289	33.81371501	32.52142864	16.71119604	-0.119	-0.0595	chr5	177805820	OpenSea	COL23A1	Body		2.38E-08	0.954215673	0.020612866	1.21E-06	Hypomethylated	-0.104	-17.55300069	8.67E-08	0.946579722	0.075053547	4.25E-05	Hypomethylated	-0.015	-16.26071432
cg09852209	33.39019856	32.51823762	16.60292631	-0.34	-0.17	chr14	93580037	N_Shore	ITPK1	Body	Promoter_Associated	3.63E-08	0.834678967	0.031432312	1.72E-06	Hypomethylated	-0.185	-17.13107974	8.68E-08	0.799097513	0.075173391	4.26E-05	Hypomethylated	-0.155	-16.25911881
cg04868072	39.39231471	32.495997	16.94013469	-0.206	-0.103	chr16	85968253	OpenSea				8.88E-11	0.855070659	7.69E-05	1.04E-08	Hypomethylated	-0.131	-23.14431621	8.78E-08	0.835832135	0.076014008	4.28E-05	Hypomethylated	-0.075	-16.2479985
cg13320478	36.66142767	32.46970395	16.91299213	-0.247	-0.1235	chr22	45692849	OpenSea			Unclassified_Cell_type_specific	1.35E-09	0.831514592	0.001164557	1.05E-07	Hypomethylated	-0.208	-20.4265757	8.90E-08	0.923827988	0.077019926	4.32E-05	Hypomethylated	-0.039	-16.23485197
cg26088629	32.85652013	32.32758304	16.39368849	-0.127	-0.0635	chr13	113676938	Island	MCF2L	Body		9.55E-08	0.6725375	0.082692145	3.88E-06	Hypomethylated	-0.115	-16.16379152	5.63E-08	0.915232514	0.04872477	3.30E-05	Hypomethylated	-0.012	-16.69272861
cg06535121	41.49672698	32.31055454	16.84832201	-0.714	-0.357	chr4	26090111	OpenSea				9.87E-12	0.820854984	8.54E-06	1.59E-09	Hypomethylated	-0.469	-25.34144971	9.64E-08	0.899722901	0.083399212	4.56E-05	Hypomethylated	-0.245	-16.15527727
cg18451041	68.08680144	32.2950797	16.84068703	-0.753	-0.3765	chr2	161190925	OpenSea	RBMS1	Body		2.77E-23	0.985734193	2.40E-17	1.55E-19	Hypomethylated	-0.642	-51.93926159	9.71E-08	0.873533272	0.08404701	4.58E-05	Hypomethylated	-0.111	-16.14753985
cg04297067	42.82432858	32.28442341	16.83533242	-0.471	-0.2355	chr16	86550450	Island				2.58E-12	0.92028427	2.24E-06	5.00E-10	Hypomethylated	-0.39	-26.68211688	9.76E-08	0.974091412	0.08449602	4.60E-05	Hypomethylated	-0.081	-16.1422117
cg12786591	53.65132378	32.23302715	16.80966076	0.697	0.3485	chr16	5057113	OpenSea	SEC14L5	Body		5.00E-17	0.921107709	4.33E-11	4.23E-14	Hypermethylated	0.589	37.5348102	1.00E-07	0.929275366	0.08669555	4.64E-05	Hypermethylated	0.108	16.11651358
cg03550724	34.63295244	32.22127666	16.71791529	-0.292	-0.146	chr4	75193596	OpenSea				9.03E-09	0.719522849	0.007819355	5.29E-07	Hypomethylated	-0.214	-18.52231411	1.01E-07	0.83721086	0.087206407	4.64E-05	Hypomethylated	-0.078	-16.11063833
cg06705265	32.20231651	32.13110442	16.10052449	-0.29	-0.145	chr16	6696222	OpenSea	A2BP1	5'UTR		1.05E-07	0.666211079	0.091228188	4.21E-06	Hypomethylated	-0.232	-16.06555221	9.82E-08	0.957384355	0.084957561	4.60E-05	Hypomethylated	-0.058	-16.13676429
cg18022864	38.45014958	32.11983792	16.75128625	-0.224	-0.112	chr18	11025690	OpenSea	PIEZO2	Body		1.89E-10	0.781594425	0.000163439	2.00E-08	Hypomethylated	-0.204	-22.39023062	1.06E-07	0.927743259	0.091743549	4.81E-05	Hypomethylated	-0.02	-16.05991896
cg27368719	31.97277987	31.96501479	15.9863824	-0.272	-0.136	chr17	3875823	OpenSea			Unclassified_Cell_type_specific	1.15E-07	0.799767938	0.099127682	4.53E-06	Hypomethylated	-0.207	-15.9825074	1.14E-07	0.83676212	0.098360929	5.01E-05	Hypomethylated	-0.065	-15.99027248
cg09289062	32.01619043	31.95515814	16.00762967	-0.216	-0.108	chr20	59496661	OpenSea				1.08E-07	0.873311264	0.09371936	4.31E-06	Hypomethylated	-0.127	-16.03861135	1.15E-07	0.930507991	0.099617422	5.06E-05	Hypomethylated	-0.089	-15.97757907
cg03065612	33.16388979	31.88627652	16.39044018	-0.206	-0.103	chr16	3627730	OpenSea	NLRC3	TSS1500	Unclassified_Cell_type_specific	3.32E-08	0.692417722	0.0287364	1.60E-06	Hypomethylated	-0.184	-17.22075154	1.19E-07	0.819629478	0.103108092	5.14E-05	Hypomethylated	-0.022	-15.94313826
cg13619431	32.7678407	31.8715757	16.28670012	0.173	0.0865	chr6	36689595	OpenSea	RAB44	Body		1.20E-07	0.93217704	0.103868771	4.71E-06	Hypermethylated	0.034	15.93578785	4.90E-08	0.824062074	0.042387915	3.07E-05	Hypermethylated	0.139	16.83205285
cg03897407	35.2890834	31.86634614	16.59421807	-0.249	-0.1245	chr3	9592686	N_Shore	LHFPL4	Body		3.92E-09	0.796945562	0.003397384	2.62E-07	Hypomethylated	-0.188	-19.35591033	1.20E-07	0.885224102	0.104140721	5.18E-05	Hypomethylated	-0.061	-15.93317307
cg26884557	38.96338818	31.7710938	16.577942	-0.448	-0.224	chr11	27493080	N_Shore	LOC105376671	TSS200		9.49E-11	0.791501826	8.22E-05	1.11E-08	Hypomethylated	-0.376	-23.07784128	1.26E-07	0.89508139	0.10922055	5.35E-05	Hypomethylated	-0.072	-15.8855469
cg25954993	34.45755003	31.77067037	16.51260747	-0.307	-0.1535	chr18	47834705	OpenSea				1.26E-07	0.821649896	0.109243676	4.92E-06	Hypomethylated	-0.175	-15.88533519	8.59E-09	0.890869209	0.007438739	1.07E-05	Hypomethylated	-0.132	-18.57221484
cg21728107	40.55637066	31.76334128	16.57466604	-0.298	-0.149	chr1	205216985	OpenSea	TMCC2	Body		1.92E-11	0.968682005	1.66E-05	2.83E-09	Hypomethylated	-0.226	-24.67470002	1.27E-07	0.955055004	0.109644739	5.36E-05	Hypomethylated	-0.072	-15.88167064
cg27236007	34.37669263	31.61450809	16.43916159	0.474	0.237	chr2	33755653	OpenSea	RASGRP3	Body		8.62E-09	0.743645939	0.007459419	5.08E-07	Hypermethylated	0.326	18.56943858	1.36E-07	0.906114053	0.118115397	5.62E-05	Hypermethylated	0.148	15.80725405
cg12728535	36.00191746	31.6135287	16.48756731	-0.097	-0.0485	chr15	80285866	OpenSea			Unclassified_Cell_type_specific	1.37E-07	0.815622287	0.118173252	5.25E-06	Hypomethylated	-0.03	-15.80676435	1.70E-09	0.81352423	0.001467798	4.18E-06	Hypomethylated	-0.067	-20.19515311
cg06577400	39.3459553	31.61232553	16.49887219	-0.316	-0.158	chr5	55934966	OpenSea				5.98E-11	0.908951009	5.18E-05	7.43E-09	Hypomethylated	-0.286	-23.53979254	1.37E-07	0.912649613	0.118244365	5.62E-05	Hypomethylated	-0.03	-15.80616277
cg06568710	47.13052752	31.5947375	16.49051575	-0.481	-0.2405	chr11	9741757	OpenSea	SWAP70	Body		2.47E-14	0.966899533	2.14E-08	9.01E-12	Hypomethylated	-0.37	-31.33315877	1.38E-07	0.801899463	0.119288793	5.66E-05	Hypomethylated	-0.111	-15.79736875
cg00035316	39.18837545	31.53015082	16.45775056	-0.677	-0.3385	chr2	176993017	Island	HOXD8	TSS1500		6.72E-11	0.922109296	5.82E-05	8.21E-09	Hypomethylated	-0.416	-23.42330004	1.42E-07	0.881306156	0.123203903	5.78E-05	Hypomethylated	-0.261	-15.76507541
cg16157996	35.09140592	31.5170908	16.42404374	0.175	0.0875	chr18	60063979	OpenSea				4.02E-09	0.922375342	0.003476603	2.67E-07	Hypermethylated	0.083	19.33286052	1.43E-07	0.886257441	0.124011058	5.81E-05	Hypermethylated	0.092	15.7585454
cg02420024	43.85942564	31.47528708	16.43078654	-0.311	-0.1555	chr15	28197292	OpenSea	OCA2	Body		6.12E-13	0.943580818	5.30E-07	1.44E-10	Hypomethylated	-0.214	-28.1217821	1.46E-07	0.893335139	0.126630399	5.87E-05	Hypomethylated	-0.097	-15.73764354
cg13348530	38.86079267	31.3751416	16.38015706	0.564	0.282	chr4	7283184	OpenSea	SORCS2	Body		8.63E-11	0.795477997	7.47E-05	1.02E-08	Hypermethylated	0.459	23.17322187	1.54E-07	0.883178677	0.133132562	6.05E-05	Hypermethylated	0.105	15.6875708
cg22954836	36.7644495	31.37227548	16.37474318	0.144	0.072	chr6	138242678	OpenSea				7.01E-10	0.834564506	0.000606897	6.05E-08	Hypermethylated	0.056	21.07831176	1.54E-07	0.748176932	0.133323486	6.06E-05	Hypermethylated	0.088	15.68613774
cg10221299	32.7696219	31.32756512	16.14469269	-0.45	-0.225	chr1	10726094	S_Shore	CASZ1	Body		3.72E-08	0.847268255	0.032235773	1.76E-06	Hypomethylated	-0.351	-17.10583934	1.58E-07	0.901164304	0.13633752	6.14E-05	Hypomethylated	-0.099	-15.66378256
cg18262140	33.08504621	31.27143368	16.17780612	-0.18	-0.09	chr16	55082847	OpenSea				2.64E-08	0.713209757	0.022864529	1.32E-06	Hypomethylated	-0.15	-17.44932937	1.62E-07	0.85080688	0.140218132	6.25E-05	Hypomethylated	-0.03	-15.63571684
cg24487554	35.34526953	31.22091381	16.28755958	-0.187	-0.0935	chr8	144163853	N_Shelf				2.69E-09	0.848797706	0.002325892	1.90E-07	Hypomethylated	-0.129	-19.73481262	1.66E-07	0.878690336	0.143805146	6.34E-05	Hypomethylated	-0.058	-15.61045691
cg20493572	31.2376084	31.1582975	15.61801813	-0.336	-0.168	chr10	114595075	OpenSea				1.71E-07	0.889502469	0.14837864	6.34E-06	Hypomethylated	-0.284	-15.57914875	1.58E-07	0.902882421	0.137065168	6.15E-05	Hypomethylated	-0.052	-15.65845965
cg26048117	33.60321592	31.14980407	16.1855483	0.05	0.025	chr8	143628343	S_Shelf			Unclassified	1.72E-07	0.661996217	0.149010102	6.36E-06	Hypermethylated	0.004	15.57490204	1.48E-08	0.863299272	0.012814819	1.49E-05	Hypermethylated	0.046	18.02831388
cg02315096	34.40387047	31.12175979	16.21716595	-0.505	-0.2525	chr13	110522020	Island				6.56E-09	0.890263118	0.005674177	4.04E-07	Hypomethylated	-0.386	-18.84299058	1.75E-07	0.944935621	0.151114261	6.53E-05	Hypomethylated	-0.119	-15.56087989
cg12385032	37.21429442	31.06118429	16.22161473	0.59	0.295	chr17	59273979	OpenSea	BCAS3	Body		3.83E-10	0.770618743	0.000331282	3.64E-08	Hypermethylated	0.4	21.68370227	1.80E-07	0.883461613	0.155761189	6.67E-05	Hypermethylated	0.19	15.53059215
cg20628344	32.2335857	31.03908537	15.94813167	-0.191	-0.0955	chr3	49450564	S_Shore	RHOA	TSS1500		5.51E-08	0.702238471	0.04769722	2.45E-06	Hypomethylated	-0.158	-16.71404301	1.82E-07	0.849614788	0.157491809	6.70E-05	Hypomethylated	-0.033	-15.51954269
cg19634315	36.30055023	31.01279803	16.19450581	-0.499	-0.2495	chr15	71679485	OpenSea	THSD4	Body		1.84E-07	0.654641017	0.159575493	6.73E-06	Hypomethylated	-0.463	-15.50639901	9.32E-10	0.968039492	0.000806352	2.80E-06	Hypomethylated	-0.036	-20.79415121
cg02374877	31.84671327	31.01083875	15.83845089	0.156	0.078	chr11	94978610	OpenSea				8.00E-08	0.759800301	0.069243013	3.34E-06	Hypermethylated	0.076	16.34129389	1.85E-07	0.844519368	0.159731897	6.74E-05	Hypermethylated	0.08	15.50541937
cg09582193	32.37767773	30.96217038	15.95686354	0.198	0.099	chr1	80840788	OpenSea				1.89E-07	0.689403315	0.16366652	6.88E-06	Hypermethylated	0.103	15.48108519	4.59E-08	0.881604933	0.039738624	2.95E-05	Hypermethylated	0.095	16.89659253
cg00992711	37.41469074	30.95955483	16.1713534	-0.158	-0.079	chr7	5327162	S_Shelf	SLC29A4	5'UTR		2.98E-10	0.971540173	0.00025769	2.94E-08	Hypomethylated	-0.106	-21.93491332	1.89E-07	0.952369826	0.1638807	6.85E-05	Hypomethylated	-0.052	-15.47977741
cg11902728	35.00226472	30.9430732	16.14756812	-0.459	-0.2295	chr19	35786580	Island	MAG	Body	Unclassified	3.30E-09	0.766477332	0.002852478	2.26E-07	Hypomethylated	-0.349	-19.53072812	1.91E-07	0.870475719	0.16523679	6.88E-05	Hypomethylated	-0.11	-15.4715366
cg08597719	39.82573978	30.92751892	16.15677002	-0.227	-0.1135	chr7	157528576	S_Shore	PTPRN2	Body		1.92E-07	0.651102413	0.16652687	6.98E-06	Hypomethylated	-0.127	-15.46375946	2.63E-11	0.915484614	2.28E-05	3.67E-07	Hypomethylated	-0.1	-24.36198032
cg01651780	37.69254572	30.87606667	16.13008554	-0.244	-0.122	chr1	200950393	OpenSea	KIF21B	Body		2.16E-10	0.78858376	0.000187197	2.24E-08	Hypomethylated	-0.212	-22.25451239	1.97E-07	0.915882253	0.170866543	7.01E-05	Hypomethylated	-0.032	-15.43803333
cg27102873	32.51524904	30.86772504	15.95093594	-0.13	-0.065	chr5	161636264	OpenSea				1.98E-07	0.921440311	0.171580684	7.16E-06	Hypomethylated	-0.031	-15.43386252	3.82E-08	0.798988732	0.033033745	2.64E-05	Hypomethylated	-0.099	-17.08138652
cg17906474	35.72606671	30.86452443	16.11770065	0.203	0.1015	chr20	23167534	OpenSea				1.99E-07	0.772885228	0.171855485	7.17E-06	Hypermethylated	0.076	15.43226222	1.54E-09	0.8822904	0.00132991	3.96E-06	Hypermethylated	0.127	20.2938045
cg21874902	51.87651353	30.85435039	16.12032238	-0.814	-0.407	chr5	33727007	OpenSea	ADAMTS12	Body		1.48E-16	0.914897879	1.28E-10	1.06E-13	Hypomethylated	-0.682	-36.44933833	2.00E-07	0.892092176	0.172731945	7.06E-05	Hypomethylated	-0.132	-15.4271752
cg08067895	32.5299319	30.80335432	15.93109778	-0.194	-0.097	chr5	149557741	OpenSea	CDX1	Body		3.64E-08	0.926386783	0.031521233	1.73E-06	Hypomethylated	-0.171	-17.12825474	2.05E-07	0.931962408	0.177192901	7.19E-05	Hypomethylated	-0.023	-15.40167716
cg25564482	40.2658259	30.78492398	16.08553288	-0.232	-0.116	chr18	10414962	S_Shore	LINC01254	TSS1500		2.07E-07	0.649742333	0.178833311	7.41E-06	Hypomethylated	-0.149	-15.39246199	1.58E-11	0.916160493	1.36E-05	2.58E-07	Hypomethylated	-0.083	-24.87336391
cg24134897	31.21451072	30.73795172	15.57913144	-0.476	-0.238	chr11	859670	S_Shore	TSPAN4	5'UTR	Unclassified_Cell_type_specific	1.31E-07	0.749300836	0.113679295	5.08E-06	Hypomethylated	-0.302	-15.84553486	2.12E-07	0.835965354	0.183083124	7.35E-05	Hypomethylated	-0.174	-15.36897586
cg04421348	35.30971502	30.73670674	16.05122666	-0.424	-0.212	chr10	82299737	S_Shelf	SH2D4B	TSS1500		2.19E-09	0.848066004	0.001891849	1.59E-07	Hypomethylated	-0.384	-19.94136166	2.12E-07	0.966707157	0.183197127	7.35E-05	Hypomethylated	-0.04	-15.36835337
cg03790170	33.12610498	30.69224415	15.95520609	-0.275	-0.1375	chr2	240547222	OpenSea				2.16E-07	0.880561715	0.187315444	7.71E-06	Hypomethylated	-0.181	-15.34612208	1.90E-08	0.871465364	0.016427114	1.74E-05	Hypomethylated	-0.094	-17.7799829
cg17951817	32.38251162	30.68437697	15.86726128	-0.447	-0.2235	chr4	26291227	OpenSea				3.98E-08	0.915164619	0.034418458	1.86E-06	Hypomethylated	-0.33	-17.04032314	2.17E-07	0.924574771	0.188053718	7.46E-05	Hypomethylated	-0.117	-15.34218848
cg11143876	34.17537959	30.68247511	16.00442561	-0.277	-0.1385	chr1	3376815	OpenSea	ARHGEF16	5'UTR	Unclassified_Cell_type_specific	6.61E-09	0.853929456	0.005724608	4.07E-07	Hypomethylated	-0.198	-18.83414203	2.17E-07	0.818677554	0.188232628	7.46E-05	Hypomethylated	-0.079	-15.34123755
cg24798898	39.51950479	30.64208581	16.01405059	-0.7	-0.35	chr3	184037523	OpenSea	EIF4G1	5'UTR		3.10E-11	0.806792461	2.68E-05	4.25E-09	Hypomethylated	-0.568	-24.19846188	2.22E-07	0.945117722	0.192072562	7.54E-05	Hypomethylated	-0.132	-15.32104291
cg06479520	40.50499492	30.62814099	16.00716633	-0.208	-0.104	chr18	10746199	OpenSea	PIEZO2	Body		1.15E-11	0.956254514	9.93E-06	1.81E-09	Hypomethylated	-0.168	-25.19092442	2.23E-07	0.871444985	0.193416451	7.56E-05	Hypomethylated	-0.04	-15.3140705
cg16646694	34.08581648	30.61363204	15.96938634	0.236	0.118	chr12	57915376	S_Shore	DDIT3	TSS1500	Promoter_Associated	6.99E-09	0.729871911	0.006049137	4.26E-07	Hypermethylated	0.131	18.77900046	2.25E-07	0.80839153	0.194824687	7.60E-05	Hypermethylated	0.105	15.30681602
cg15527431	37.4367425	30.55999774	15.97211509	-0.278	-0.139	chr10	125831868	OpenSea	CHST15	5'UTR		2.31E-07	0.661302449	0.200120016	8.15E-06	Hypomethylated	-0.189	-15.27999887	2.38E-10	0.853989246	0.000206423	1.32E-06	Hypomethylated	-0.089	-22.15674363
cg08414570	31.877287	30.55884027	15.73548097	-0.222	-0.111	chr9	19788757	Island				6.19E-08	0.854042812	0.053573218	2.69E-06	Hypomethylated	-0.156	-16.59786686	2.31E-07	0.889932221	0.200235866	7.74E-05	Hypomethylated	-0.066	-15.27942013
cg02094889	31.81030893	30.55606716	15.72019477	0.093	0.0465	chr2	232456125	OpenSea	C2orf57	TSS1500		2.32E-07	0.733231205	0.200513696	8.16E-06	Hypermethylated	0.029	15.27803358	6.61E-08	0.825273417	0.05720497	3.64E-05	Hypermethylated	0.064	16.53227535
cg05312962	35.57415677	30.51351279	15.94358212	-0.52	-0.26	chr19	2576254	N_Shelf	GNG7	5'UTR		1.50E-09	0.749127391	0.001298897	1.15E-07	Hypomethylated	-0.36	-20.31740037	2.37E-07	0.898319751	0.204825775	7.86E-05	Hypomethylated	-0.16	-15.2567564
cg06507124	31.45010661	30.49644373	15.61543281	-0.208	-0.104	chr16	1001274	OpenSea	LMF1	Body		9.20E-08	0.670592073	0.079601377	3.75E-06	Hypomethylated	-0.179	-16.20188475	2.39E-07	0.948099834	0.206581348	7.89E-05	Hypomethylated	-0.029	-15.24822187
cg16653553	32.79219192	30.47136544	15.83516435	0.27	0.135	chr9	124647631	OpenSea	TTLL11	Body		2.42E-07	0.656524534	0.20918801	8.46E-06	Hypermethylated	0.177	15.23568272	2.37E-08	0.951608582	0.020540672	2.01E-05	Hypermethylated	0.093	17.5565092
cg06344083	45.78042264	30.45224272	15.91926832	-0.157	-0.0785	chr5	177973765	OpenSea	COL23A1	Body		5.38E-14	0.948122505	4.65E-08	1.78E-11	Hypomethylated	-0.131	-30.55430128	2.44E-07	0.859562047	0.211197725	7.99E-05	Hypomethylated	-0.026	-15.22612136
cg20530515	35.09154828	30.41985022	15.89375942	0.324	0.162	chr17	170082	N_Shore	RPH3AL	Body		2.32E-09	0.749743021	0.002008309	1.68E-07	Hypermethylated	0.234	19.88162317	2.48E-07	0.849272872	0.214646186	8.06E-05	Hypermethylated	0.09	15.20992511
cg20955836	41.99746283	30.26619124	15.82623476	-0.718	-0.359	chr20	55836224	N_Shelf	BMP7	Body		2.15E-12	0.837867359	1.86E-06	4.29E-10	Hypomethylated	-0.608	-26.86436721	2.68E-07	0.926260561	0.231787387	8.46E-05	Hypomethylated	-0.11	-15.13309562
cg01621764	32.25900901	30.25563149	15.69443693	-0.328	-0.164	chr19	8809175	S_Shore	ACTL9	TSS200		3.63E-08	0.787237014	0.031428743	1.72E-06	Hypomethylated	-0.187	-17.13119327	2.69E-07	0.894850373	0.233014432	8.48E-05	Hypomethylated	-0.141	-15.12781575
cg21536783	38.29656889	30.21440087	15.80003866	-0.305	-0.1525	chr1	59041407	N_Shore	TACSTD2	3'UTR		8.49E-11	0.910904858	7.35E-05	1.00E-08	Hypomethylated	-0.239	-23.18936846	2.75E-07	0.913633968	0.237867954	8.58E-05	Hypomethylated	-0.066	-15.10720043
cg10475276	41.13993857	30.19792296	15.79209096	-0.202	-0.101	chr11	120143355	OpenSea	POU2F3	Body		2.77E-07	0.696701488	0.239835832	9.48E-06	Hypomethylated	-0.131	-15.09896148	4.90E-12	0.964368673	4.24E-06	1.70E-07	Hypomethylated	-0.071	-26.04097708
cg13081009	32.29855631	30.19787451	15.67663927	-0.221	-0.1105	chr1	8430745	OpenSea	RERE	5'UTR	Unclassified_Cell_type_specific	2.77E-07	0.916951773	0.239841642	9.48E-06	Hypomethylated	-0.131	-15.09893726	3.39E-08	0.846888981	0.029350133	2.46E-05	Hypomethylated	-0.09	-17.19961906
cg06887089	36.21893074	30.12785164	15.75481259	-0.353	-0.1765	chr17	78700680	N_Shore	RPTOR	Body		6.49E-10	0.763888983	0.000562093	5.67E-08	Hypomethylated	-0.336	-21.15500492	2.87E-07	0.848449132	0.248387572	8.78E-05	Hypomethylated	-0.017	-15.06392582
cg24659646	33.09980967	30.06948537	15.68072009	-0.183	-0.0915	chr11	48922674	Island				1.43E-08	0.708886907	0.012352385	7.80E-07	Hypomethylated	-0.1	-18.06506698	2.95E-07	0.790169228	0.255743106	8.92E-05	Hypomethylated	-0.083	-15.03474269
cg17142149	47.94472608	30.06699322	15.72664377	0.697	0.3485	chr6	46293016	OpenSea	RCAN2	Body		5.09E-15	0.895390511	4.41E-09	2.29E-12	Hypermethylated	0.623	32.91122947	2.96E-07	0.92306511	0.25606198	8.92E-05	Hypermethylated	0.074	15.03349661
cg23878577	30.11174647	30.01887206	15.05479541	0.336	0.168	chr14	40242232	OpenSea				2.76E-07	0.68129213	0.239033975	9.45E-06	Hypermethylated	0.241	15.10231044	3.03E-07	0.952987301	0.262297697	9.07E-05	Hypermethylated	0.095	15.00943603
cg01152087	30.3730912	30.00149955	15.16938396	-0.316	-0.158	chr1	4790586	OpenSea	AJAP1	Body		2.11E-07	0.670948852	0.182467981	7.54E-06	Hypomethylated	-0.227	-15.37234143	3.06E-07	0.912719226	0.264586006	9.12E-05	Hypomethylated	-0.089	-15.00074978
cg11322432	30.06310393	29.99888954	15.03103662	0.474	0.237	chr10	95847671	OpenSea	PLCE1	Body		3.06E-07	0.647941894	0.264931517	1.03E-05	Hypermethylated	0.394	14.99944477	2.87E-07	0.850113042	0.248453816	8.78E-05	Hypermethylated	0.08	15.06365916
cg00173322	31.31965933	29.99230031	15.45408557	-0.629	-0.3145	chr12	127152416	OpenSea	LOC100996671	Body		8.14E-08	0.682180492	0.070485497	3.39E-06	Hypomethylated	-0.504	-16.32350917	3.07E-07	0.926201522	0.265805804	9.14E-05	Hypomethylated	-0.125	-14.99615016
cg23375169	31.38629683	29.97408783	15.46217702	0.391	0.1955	chr17	38708809	OpenSea				7.55E-08	0.757408682	0.065343843	3.18E-06	Hypermethylated	0.306	16.39925292	3.10E-07	0.697687707	0.26823735	9.20E-05	Hypermethylated	0.085	14.98704391
cg13286635	31.68976255	29.9634159	15.51109369	-0.487	-0.2435	chr15	48677338	OpenSea				3.12E-07	0.896293736	0.269672481	1.04E-05	Hypomethylated	-0.317	-14.98170795	5.54E-08	0.825906138	0.047983708	3.27E-05	Hypomethylated	-0.17	-16.70805461
cg19945937	30.53952818	29.93674543	15.22501711	-0.084	-0.042	chr14	101341438	OpenSea	MIR665	Body		1.73E-07	0.713905785	0.149569426	6.38E-06	Hypomethylated	-0.042	-15.57115546	3.16E-07	0.86897632	0.273292711	9.31E-05	Hypomethylated	-0.042	-14.96837272
cg07925824	33.05484656	29.9167145	15.60905459	-0.233	-0.1165	chr12	129442906	OpenSea	GLT1D1	Body		1.38E-08	0.926488454	0.011970279	7.60E-07	Hypomethylated	-0.169	-18.09648931	3.19E-07	0.89864746	0.276043618	9.37E-05	Hypomethylated	-0.064	-14.95835725
cg08809919	30.48449652	29.91279889	15.20193803	-0.172	-0.086	chr7	1248786	N_Shelf				3.20E-07	0.87053469	0.276584586	1.07E-05	Hypomethylated	-0.122	-14.95639945	1.80E-07	0.854585781	0.156150309	6.68E-05	Hypomethylated	-0.05	-15.52809708
cg01587064	32.83768814	29.91001161	15.59601486	-0.203	-0.1015	chr11	75878127	S_Shore				1.71E-08	0.703573391	0.014823797	9.12E-07	Hypomethylated	-0.172	-17.88268234	3.20E-07	0.815660289	0.276970315	9.39E-05	Hypomethylated	-0.031	-14.9550058
cg13579789	34.77753023	29.89086046	15.63105923	0.058	0.029	chr6	138038858	OpenSea			Unclassified_Cell_type_specific	3.23E-07	0.738998185	0.279635203	1.08E-05	Hypermethylated	0.011	14.94543023	2.44E-09	0.877844344	0.00211027	5.24E-06	Hypermethylated	0.047	19.8321
cg21467631	31.63021521	29.88971379	15.47636798	-0.184	-0.092	chr2	602296	OpenSea				5.67E-08	0.679367734	0.049085213	2.50E-06	Hypomethylated	-0.146	-16.68535832	3.23E-07	0.827222514	0.279795574	9.44E-05	Hypomethylated	-0.038	-14.94485689
cg26288703	31.22192583	29.86205518	15.39569033	-0.097	-0.0485	chr1	62677762	OpenSea	L1TD1	3'UTR		8.41E-08	0.6960931	0.072821985	3.48E-06	Hypomethylated	-0.045	-16.29089824	3.28E-07	0.737922259	0.283691831	9.52E-05	Hypomethylated	-0.052	-14.93102759
cg13651224	53.96868055	29.86069286	15.62349361	-0.389	-0.1945	chr17	20217823	OpenSea	CYTSB	3'UTR		1.11E-17	0.928255389	9.62E-12	1.14E-14	Hypomethylated	-0.347	-39.03833412	3.28E-07	0.892951441	0.283885136	9.52E-05	Hypomethylated	-0.042	-14.93034643
cg16041617	48.28618149	29.84830454	15.61729944	-0.268	-0.134	chr4	1543832	S_Shore				3.24E-15	0.95043049	2.81E-09	1.56E-12	Hypomethylated	-0.168	-33.36202922	3.30E-07	0.759290615	0.285649024	9.56E-05	Hypomethylated	-0.1	-14.92415227
cg02514318	44.87307941	29.79641965	15.59135672	0.532	0.266	chr2	197201183	OpenSea	HECW2	Body		9.60E-14	0.876386465	8.31E-08	2.94E-11	Hypermethylated	0.419	29.97486959	3.39E-07	0.799935774	0.293156417	9.72E-05	Hypermethylated	0.113	14.89820982
cg17280346	37.06373407	29.79165169	15.5882786	-0.307	-0.1535	chr3	147126703	N_Shore	ZIC1	TSS1500		2.36E-10	0.838814951	0.000204131	2.41E-08	Hypomethylated	-0.183	-22.16790822	3.39E-07	0.830587038	0.293856129	9.73E-05	Hypomethylated	-0.124	-14.89582585
cg26737855	31.93634386	29.76666026	15.46832831	0.477	0.2385	chr12	18849720	OpenSea	PLCZ1	Body		3.93E-08	0.702438674	0.033984428	1.84E-06	Hypermethylated	0.279	17.05301373	3.44E-07	0.851394969	0.297551109	9.80E-05	Hypermethylated	0.198	14.88333013
cg04841041	34.58861201	29.7463834	15.55848039	-0.287	-0.1435	chr18	21544745	OpenSea			Unclassified_Cell_type_specific	2.74E-09	0.865876337	0.002371436	1.93E-07	Hypomethylated	-0.216	-19.71542032	3.47E-07	0.849698646	0.300583155	9.87E-05	Hypomethylated	-0.071	-14.8731917
cg00102711	35.52920702	29.72022811	15.55026523	0.428	0.214	chr1	34120101	OpenSea	CSMD2	Body		1.06E-09	0.754320179	0.00091377	8.56E-08	Hypermethylated	0.362	20.66909297	3.52E-07	0.895321605	0.304539891	9.95E-05	Hypermethylated	0.066	14.86011405
cg23959976	29.97093305	29.65059701	14.9726941	-0.319	-0.1595	chr19	41187143	N_Shelf	NUMBL	Body		2.64E-07	0.753062937	0.228899168	9.12E-06	Hypomethylated	-0.201	-15.14563455	3.64E-07	0.902989074	0.315329345	0.000101916	Hypomethylated	-0.118	-14.8252985
cg04612732	30.58647025	29.647986	15.18695885	-0.231	-0.1155	chr10	133195676	OpenSea				1.43E-07	0.665256855	0.123524423	5.45E-06	Hypomethylated	-0.16	-15.76247725	3.65E-07	0.91286146	0.315741278	0.000101953	Hypomethylated	-0.071	-14.823993
cg09530217	36.2529529	29.64340278	15.51350204	0.732	0.366	chr15	101728353	OpenSea	CHSY1	Body		4.93E-10	0.811403157	0.000426418	4.50E-08	Hypermethylated	0.236	21.43125151	3.66E-07	0.868363327	0.316465663	0.000102086	Hypermethylated	0.496	14.82170139
cg24994360	34.3352633	29.5920222	15.48048563	-0.244	-0.122	chr2	242491944	OpenSea			Unclassified_Cell_type_specific	3.27E-09	0.765899727	0.002828266	2.24E-07	Hypomethylated	-0.206	-19.5392522	3.75E-07	0.933285329	0.32470109	0.000103532	Hypomethylated	-0.038	-14.7960111
cg25292316	32.93504742	29.58863714	15.45286094	-0.217	-0.1085	chr17	77078650	OpenSea	ENGASE	Body	Unclassified	1.32E-08	0.718804782	0.011452262	7.32E-07	Hypomethylated	-0.121	-18.14072886	3.76E-07	0.869409736	0.325251122	0.000103583	Hypomethylated	-0.096	-14.79431857
cg17520018	32.64190671	29.58780411	15.4409627	-0.473	-0.2365	chr8	72680291	OpenSea				1.77E-08	0.913977562	0.015346869	9.39E-07	Hypomethylated	-0.412	-17.84800465	3.76E-07	0.903873743	0.325386622	0.000103593	Hypomethylated	-0.061	-14.79390206
cg03222066	34.55459973	29.56365371	15.46819781	-0.372	-0.186	chr11	119019384	N_Shore	ABCG4	TSS1500	Unclassified_Cell_type_specific	2.59E-09	0.751853259	0.002239255	1.84E-07	Hypomethylated	-0.207	-19.77277288	3.80E-07	0.807507679	0.32933955	0.000104476	Hypomethylated	-0.165	-14.78182685
cg15253376	38.61429673	29.54378014	15.46492225	-0.35	-0.175	chr10	130122694	OpenSea				4.42E-11	0.803366566	3.83E-05	5.75E-09	Hypomethylated	-0.278	-23.84240666	3.84E-07	0.884343892	0.332628439	0.000105129	Hypomethylated	-0.072	-14.77189007
cg12931620	37.75129295	29.52625802	15.45600836	-0.314	-0.157	chr2	237125130	S_Shore	ASB18	Body		3.88E-07	0.635394346	0.335555419	1.25E-05	Hypomethylated	-0.233	-14.76312901	1.04E-10	0.960974722	8.99E-05	8.38E-07	Hypomethylated	-0.081	-22.98816393
cg03199027	31.26289054	29.52354557	15.29311119	-0.184	-0.092	chr1	202245276	OpenSea	LGR6	Body		3.88E-07	0.643840572	0.336010817	1.25E-05	Hypomethylated	-0.129	-14.76177279	6.82E-08	0.905081679	0.059015398	3.72E-05	Hypomethylated	-0.055	-16.50111775
cg08191073	31.19386477	29.46640402	15.26275596	-0.262	-0.131	chr20	51833464	OpenSea	TSHZ2	Body	Unclassified	7.10E-08	0.766234958	0.061451815	3.02E-06	Hypomethylated	-0.163	-16.46066276	3.99E-07	0.88046731	0.345749363	0.00010789	Hypomethylated	-0.099	-14.73320201
cg20816330	30.60142623	29.42074992	15.13573339	0.245	0.1225	chr8	22697267	OpenSea	PEBP4	Body		1.25E-07	0.747814396	0.108621012	4.89E-06	Hypermethylated	0.1	15.89105127	4.09E-07	0.842069397	0.353732571	0.000109418	Hypermethylated	0.145	14.71037496
cg04085768	29.93220897	29.41663233	14.9332387	-0.164	-0.082	chr4	113333052	Island	ALPK1	Body		4.10E-07	0.6472118	0.354461584	1.31E-05	Hypomethylated	-0.121	-14.70831616	2.45E-07	0.84080927	0.211668914	8.00E-05	Hypomethylated	-0.043	-15.22389281
cg05944343	30.87511147	29.41346148	15.19135805	-0.179	-0.0895	chr10	132608175	OpenSea				4.10E-07	0.721329124	0.355024002	1.31E-05	Hypomethylated	-0.135	-14.70673074	9.51E-08	0.866351016	0.082313523	4.51E-05	Hypomethylated	-0.044	-16.16838073
cg21319613	39.97628249	29.390477	15.38836041	0.448	0.224	chr10	23801604	OpenSea				1.05E-11	0.852810638	9.08E-06	1.68E-09	Hypermethylated	0.286	25.28104399	4.15E-07	0.849314479	0.359127557	0.000110027	Hypermethylated	0.162	14.6952385
cg00766518	36.83988063	29.3754778	15.38031312	-0.358	-0.179	chr17	9538593	OpenSea	CFAP52	Body		2.40E-10	0.777638568	0.000207375	2.45E-08	Hypomethylated	-0.266	-22.15214172	4.18E-07	0.792250357	0.361830994	0.000110509	Hypomethylated	-0.092	-14.6877389
cg09821226	31.88925935	29.31521679	15.27729438	-0.237	-0.1185	chr11	120703943	OpenSea	GRIK4	Body		3.28E-08	0.690776914	0.02842489	1.58E-06	Hypomethylated	-0.197	-17.23165095	4.31E-07	0.87609765	0.372899052	0.000112659	Hypomethylated	-0.04	-14.65760839
cg07838048	37.59973299	29.28517711	15.33549084	0.198	0.099	chr16	70720440	Island	MTSS1L	TSS1500	Unclassified_Cell_type_specific	1.07E-10	0.838626683	9.27E-05	1.23E-08	Hypermethylated	0.164	22.95714444	4.37E-07	0.909484773	0.378542209	0.000113611	Hypermethylated	0.034	14.64258855
cg26347740	29.69428404	29.28513241	14.82636074	-0.353	-0.1765	chr8	144779958	S_Shelf	BREA2	Body		2.90E-07	0.670532167	0.251438469	9.87E-06	Hypomethylated	-0.173	-15.05171783	4.37E-07	0.875165659	0.378550668	0.000113611	Hypomethylated	-0.18	-14.64256621
cg09808626	30.80567044	29.28007623	15.13639247	-0.205	-0.1025	chr17	54436165	OpenSea	ANKFN1	Body		9.54E-08	0.690332154	0.082540065	3.87E-06	Hypomethylated	-0.197	-16.16563232	4.38E-07	0.893142441	0.379508889	0.00011383	Hypomethylated	-0.008	-14.64003812
cg23932820	32.11734886	29.26867822	15.27118038	-0.217	-0.1085	chr10	127240078	OpenSea				2.55E-08	0.943809456	0.022107267	1.28E-06	Hypomethylated	-0.173	-17.48300974	4.41E-07	0.926631201	0.381677887	0.000114102	Hypomethylated	-0.044	-14.63433911
cg10104674	38.31988359	29.26811399	15.327087	-0.118	-0.059	chr4	79052724	OpenSea	FRAS1	Body		5.17E-11	0.800512231	4.47E-05	6.57E-09	Hypomethylated	-0.068	-23.6858266	4.41E-07	0.779030063	0.381785581	0.000114102	Hypomethylated	-0.05	-14.63405699
cg01541347	50.96534721	29.2441688	15.31523158	-0.501	-0.2505	chr7	4729920	OpenSea	FOXK1	Body		1.65E-16	0.968363564	1.42E-10	1.17E-13	Hypomethylated	-0.472	-36.34326281	4.46E-07	0.90254793	0.386384017	0.000114518	Hypomethylated	-0.029	-14.6220844
cg24629311	46.87867157	29.2434402	15.31486726	-0.581	-0.2905	chr19	34797202	OpenSea	KIAA0355	Body		9.79E-15	0.935042384	8.48E-09	4.05E-12	Hypomethylated	-0.515	-32.25695147	4.47E-07	0.904982876	0.386524803	0.000114526	Hypomethylated	-0.066	-14.6217201
cg18258571	30.29256446	29.2154699	15.00777706	-0.269	-0.1345	chr15	31589348	OpenSea				4.53E-07	0.850603	0.391968386	1.43E-05	Hypomethylated	-0.241	-14.60773495	1.54E-07	0.918316685	0.133498017	6.06E-05	Hypomethylated	-0.028	-15.68482951
cg18955493	37.7302373	29.18851426	15.28720918	-0.307	-0.1535	chr22	25199427	N_Shelf			Unclassified	8.96E-11	0.792270767	7.75E-05	1.05E-08	Hypomethylated	-0.238	-23.13598017	4.59E-07	0.869468331	0.397287026	0.000116336	Hypomethylated	-0.069	-14.59425713
cg14544620	30.10683981	29.17307531	14.94817403	-0.276	-0.138	chr16	33961515	Island			Unclassified	1.82E-07	0.851813553	0.157372244	6.66E-06	Hypomethylated	-0.157	-15.52030216	4.63E-07	0.920367801	0.400365741	0.000116963	Hypomethylated	-0.119	-14.58653766
cg17120881	39.69171933	29.15848385	15.27236247	-0.368	-0.184	chr1	20882137	S_Shore				1.24E-11	0.822008549	1.07E-05	1.94E-09	Hypomethylated	-0.342	-25.11247741	4.66E-07	0.865775056	0.403297382	0.000117438	Hypomethylated	-0.026	-14.57924193
cg15680713	31.5616342	29.15713846	15.18525341	0.033	0.0165	chr6	138129292	OpenSea				4.21E-08	0.846367215	0.036446709	1.95E-06	Hypermethylated	0.008	16.98306497	4.66E-07	0.77879274	0.40356877	0.000117438	Hypermethylated	0.025	14.57856923
cg06468626	29.19706459	29.15417718	14.5983024	-0.34	-0.17	chr5	169409235	OpenSea	FAM196B	TSS1500		4.47E-07	0.969255194	0.387199529	1.41E-05	Hypomethylated	-0.301	-14.619976	4.67E-07	0.855431341	0.404166753	0.000117559	Hypomethylated	-0.039	-14.57708859
cg16092390	41.75650836	29.13892116	15.26260445	-0.737	-0.3685	chr22	36720207	S_Shore	MYH9	Body		1.56E-12	0.84159761	1.35E-06	3.23E-10	Hypomethylated	-0.627	-27.18704778	4.71E-07	0.929121142	0.407261529	0.000118145	Hypomethylated	-0.11	-14.56946058
cg07147614	31.9262723	29.13822219	15.20253656	-0.313	-0.1565	chr10	134095646	Island	STK32C	Body		2.90E-08	0.730027606	0.025072081	1.42E-06	Hypomethylated	-0.195	-17.35716121	4.71E-07	0.915081098	0.407403886	0.000118145	Hypomethylated	-0.118	-14.5691111
cg04885935	33.22261289	29.12334797	15.23837233	-0.166	-0.083	chr15	21286703	Island				7.86E-09	0.720763477	0.006807175	4.70E-07	Hypomethylated	-0.108	-18.66093891	4.74E-07	0.834749561	0.410445088	0.000118591	Hypomethylated	-0.058	-14.56167398
cg07589519	30.87151849	29.11532033	15.0914984	0.49	0.245	chr11	63889184	S_Shore	MACROD1	Body	Unclassified_Cell_type_specific	8.22E-08	0.724951441	0.071169034	3.42E-06	Hypermethylated	0.312	16.31385833	4.76E-07	0.832906667	0.412095851	0.000118862	Hypermethylated	0.178	14.55766017
cg27202779	29.31848775	29.08673454	14.65254515	-0.298	-0.149	chr7	3020536	OpenSea	CARD11	5'UTR		4.83E-07	0.628744088	0.418028188	1.51E-05	Hypomethylated	-0.207	-14.54336727	3.83E-07	0.901812685	0.331555647	0.000104956	Hypomethylated	-0.091	-14.77512048
cg19290902	36.55371633	29.07004804	15.22760917	-0.434	-0.217	chr6	99396345	S_Shore	FBXL4	TSS1500	Promoter_Associated	2.74E-10	0.828755563	0.000236981	2.74E-08	Hypomethylated	-0.309	-22.01869231	4.87E-07	0.783079531	0.421530493	0.000120541	Hypomethylated	-0.125	-14.53502402
cg09517507	32.78853105	29.06582008	15.20217629	-0.433	-0.2165	chr8	12900731	OpenSea				1.18E-08	0.714762642	0.01020926	6.64E-07	Hypomethylated	-0.325	-18.25562101	4.88E-07	0.843749029	0.422422542	0.000120665	Hypomethylated	-0.108	-14.53291004
cg16910333	30.11246472	29.05732329	14.9230806	0.531	0.2655	chr8	23259978	N_Shore	LOXL2	5'UTR		1.71E-07	0.683236448	0.147689642	6.32E-06	Hypermethylated	0.399	15.58380308	4.90E-07	0.811010371	0.424220977	0.000120926	Hypermethylated	0.132	14.52866164
cg22422904	31.52473791	29.04964165	15.13716723	-0.255	-0.1275	chr3	123680572	S_Shore	CCDC14	TSS1500		4.14E-08	0.701777776	0.035837651	1.92E-06	Hypomethylated	-0.141	-16.99991708	4.92E-07	0.922079424	0.425853466	0.000121222	Hypomethylated	-0.114	-14.52482083
cg11924141	30.32717903	29.03756369	14.96868745	-0.518	-0.259	chr12	41041648	OpenSea				1.36E-07	0.666877148	0.117980453	5.24E-06	Hypomethylated	-0.395	-15.80839718	4.95E-07	0.882198843	0.428432967	0.000121525	Hypomethylated	-0.123	-14.51878185
cg22226526	34.08834591	29.02179193	15.19775882	0.579	0.2895	chr14	104229456	OpenSea	PPP1R13B	Body		3.15E-09	0.735549479	0.00272227	2.17E-07	Hypermethylated	0.528	19.57744994	4.99E-07	0.953552951	0.431824896	0.000122019	Hypermethylated	0.051	14.51089596
cg09539739	34.33920963	28.98763631	15.18223585	-0.254	-0.127	chr16	48277559	N_Shore	LONP2	TSS1500		2.41E-09	0.752783905	0.002082407	1.73E-07	Hypomethylated	-0.211	-19.84539147	5.07E-07	0.903595506	0.43926285	0.000123112	Hypomethylated	-0.043	-14.49381815
cg03294458	32.45765329	28.95807055	15.14241981	-0.395	-0.1975	chr17	40935998	Island	WNK4	Body		1.56E-08	0.706442046	0.013467752	8.40E-07	Hypomethylated	-0.315	-17.97861802	5.15E-07	0.82897172	0.445804654	0.000124526	Hypomethylated	-0.08	-14.47903528
cg05881808	29.24912364	28.93754898	14.61247574	-0.246	-0.123	chr14	106143757	N_Shelf				5.20E-07	0.690684556	0.450402508	1.61E-05	Hypomethylated	-0.187	-14.46877449	3.81E-07	0.884331111	0.329826576	0.000104476	Hypomethylated	-0.059	-14.78034915
cg02148523	29.77178026	28.90507743	14.79479301	-0.199	-0.0995	chr10	105630301	OpenSea				5.29E-07	0.639429078	0.457774828	1.63E-05	Hypomethylated	-0.19	-14.45253871	2.22E-07	0.88276977	0.192418866	7.54E-05	Hypomethylated	-0.009	-15.31924155
cg04816278	40.68568135	28.88801884	15.13714908	-0.217	-0.1085	chr6	150364039	OpenSea				4.01E-12	0.84325441	3.47E-06	7.31E-10	Hypomethylated	-0.165	-26.24167192	5.33E-07	0.880763594	0.461696023	0.000127294	Hypomethylated	-0.052	-14.44400942
cg07176561	30.20465839	28.8703219	14.89455479	-0.244	-0.122	chr7	157624788	OpenSea	PTPRN2	Body		1.42E-07	0.955421812	0.122660294	5.42E-06	Hypomethylated	-0.209	-15.76949744	5.38E-07	0.944833931	0.465799455	0.000128072	Hypomethylated	-0.035	-14.43516095
cg14048271	37.30430392	28.86920697	15.12753358	-0.914	-0.457	chr19	35577342	OpenSea	HPN-AS1	Body		1.17E-10	0.843514576	0.000101187	1.32E-08	Hypomethylated	-0.893	-22.86970043	5.38E-07	0.992613743	0.466059194	0.000128109	Hypomethylated	-0.021	-14.43460349
cg02632490	35.55758194	28.84746273	15.11566077	-0.68	-0.34	chr10	88024529	S_Shore	MIR346	Body		6.63E-10	0.764815742	0.00057411	5.77E-08	Hypomethylated	-0.514	-21.13385057	5.44E-07	0.805746076	0.47115389	0.000128781	Hypomethylated	-0.166	-14.42373137
cg18865445	31.72782037	28.83898425	15.0584912	-0.41	-0.205	chr13	110522265	Island			Unclassified_Cell_type_specific	3.04E-08	0.864608796	0.026326812	1.48E-06	Hypomethylated	-0.337	-17.30832825	5.47E-07	0.94938541	0.473155465	0.000129101	Hypomethylated	-0.073	-14.41949212
cg13814747	38.08819233	28.80399897	15.09505379	-0.314	-0.157	chr15	31373178	OpenSea	TRPM1	5'UTR		5.17E-11	0.881287403	4.47E-05	6.57E-09	Hypomethylated	-0.231	-23.68619285	5.56E-07	0.806426964	0.481505018	0.000130595	Hypomethylated	-0.083	-14.40199949
cg27054057	32.37745095	28.78768888	15.05976087	-0.264	-0.132	chr1	155949112	S_Shore	ARHGEF2	TSS1500	Promoter_Associated	1.55E-08	0.713361969	0.013400736	8.37E-07	Hypomethylated	-0.179	-17.98360651	5.61E-07	0.822334349	0.485447767	0.000131311	Hypomethylated	-0.085	-14.39384444
cg01160763	43.03989849	28.77440636	15.08034972	-0.475	-0.2375	chr16	86124162	OpenSea				3.60E-13	0.886017795	3.12E-07	9.17E-11	Hypomethylated	-0.338	-28.65269532	5.65E-07	0.825377726	0.488682483	0.000131688	Hypomethylated	-0.137	-14.38720318
cg15933285	37.98290301	28.76588448	15.07599009	-0.668	-0.334	chr11	9711481	OpenSea	SWAP70	Body		5.63E-11	0.800804352	4.88E-05	7.07E-09	Hypomethylated	-0.416	-23.59996077	5.67E-07	0.84108394	0.49076917	0.000131927	Hypomethylated	-0.252	-14.38294224
cg22950435	31.16973998	28.73847475	14.97811187	-0.298	-0.149	chr19	10268760	OpenSea	DNMT1	Body		5.05E-08	0.711617212	0.043746584	2.27E-06	Hypomethylated	-0.193	-16.80050261	5.75E-07	0.843477885	0.497541396	0.00013289	Hypomethylated	-0.105	-14.36923738
cg02973961	36.0391622	28.72378036	15.05437235	0.561	0.2805	chr16	65152965	N_Shore	CDH11	5'UTR		3.85E-10	0.824728393	0.000333419	3.66E-08	Hypermethylated	0.318	21.67727202	5.79E-07	0.894369062	0.501210393	0.000133336	Hypermethylated	0.243	14.36189018
cg03367515	29.16261194	28.6913307	14.55379591	-0.219	-0.1095	chr3	45361742	OpenSea				5.89E-07	0.968615558	0.509408774	1.78E-05	Hypomethylated	-0.162	-14.34566535	3.67E-07	0.858858542	0.317973979	0.000102353	Hypomethylated	-0.057	-14.81694659
cg12144121	30.9088962	28.6895498	14.93475186	-0.499	-0.2495	chr1	41367690	OpenSea			Unclassified_Cell_type_specific	6.40E-08	0.898546497	0.055411926	2.77E-06	Hypomethylated	-0.3	-16.56412129	5.89E-07	0.906519255	0.509862579	0.000134493	Hypomethylated	-0.199	-14.3447749
cg24146976	29.78181798	28.67910197	14.74604045	-0.379	-0.1895	chr6	168294184	OpenSea	MLLT4	Body		5.92E-07	0.634096366	0.512533028	1.79E-05	Hypomethylated	-0.324	-14.33955098	1.97E-07	0.869993854	0.17014468	6.99E-05	Hypomethylated	-0.055	-15.442267
cg04651502	28.7613944	28.67514633	14.37976765	-0.233	-0.1165	chr2	241318722	OpenSea				5.44E-07	0.759547064	0.471111552	1.67E-05	Hypomethylated	-0.124	-14.42382123	5.93E-07	0.916088932	0.513547727	0.000134683	Hypomethylated	-0.109	-14.33757317
cg12863924	30.23918143	28.67421552	14.84038268	-0.492	-0.246	chr16	58443482	OpenSea				1.24E-07	0.662046139	0.107430322	4.85E-06	Hypomethylated	-0.448	-15.90207366	5.94E-07	0.919940018	0.51378679	0.000134683	Hypomethylated	-0.044	-14.33710776
cg07731123	29.11759011	28.66123979	14.5329859	-0.202	-0.101	chr16	88958602	S_Shore	CBFA2T3	Body		5.97E-07	0.635067741	0.517131007	1.80E-05	Hypomethylated	-0.165	-14.3306199	3.79E-07	0.85368202	0.327649987	0.000104049	Hypomethylated	-0.037	-14.78697021
cg00224086	30.86505511	28.6211879	14.90294819	-0.148	-0.074	chr7	157559630	N_Shore	PTPRN2	Body	Unclassified_Cell_type_specific	6.46E-08	0.965489941	0.055949806	2.79E-06	Hypomethylated	-0.105	-16.55446117	6.10E-07	0.839668204	0.527591436	0.000136863	Hypomethylated	-0.043	-14.31059395
cg04407490	41.00449774	28.61869238	15.00248919	-0.38	-0.19	chr14	75936582	OpenSea	JDP2	3'UTR		2.55E-12	0.899422291	2.21E-06	4.95E-10	Hypomethylated	-0.348	-26.69515156	6.10E-07	0.936302133	0.528250155	0.000136923	Hypomethylated	-0.032	-14.30934619
cg06799517	29.19657043	28.60147836	14.55465656	-0.375	-0.1875	chr8	114697851	OpenSea				6.16E-07	0.629765961	0.532816431	1.85E-05	Hypomethylated	-0.313	-14.30073918	3.39E-07	0.862652301	0.293854541	9.73E-05	Hypomethylated	-0.062	-14.89583125
cg02910054	50.03168197	28.59053299	14.98841367	0.438	0.219	chr16	12241554	OpenSea	SNX29	Body		3.02E-16	0.916202614	2.61E-10	1.98E-13	Hypermethylated	0.359	35.73641547	6.19E-07	0.871504915	0.535740361	0.000138042	Hypermethylated	0.079	14.29526649
cg09786210	31.66663702	28.58877667	14.94250699	-0.131	-0.0655	chr11	75293799	N_Shore			Unclassified_Cell_type_specific	6.19E-07	0.625189156	0.536211034	1.86E-05	Hypomethylated	-0.098	-14.29438833	2.85E-08	0.887713657	0.024696646	2.24E-05	Hypomethylated	-0.033	-17.37224869
cg02872948	39.60657662	28.57599422	14.98112809	-0.334	-0.167	chr7	142572187	OpenSea	TRPV6	Body		6.23E-07	0.960947008	0.539649053	1.87E-05	Hypomethylated	-0.22	-14.28799711	1.01E-11	0.926192945	8.74E-06	2.18E-07	Hypomethylated	-0.114	-25.31857951
cg15365642	29.52371464	28.51775846	14.6403631	-0.163	-0.0815	chr1	1266546	N_Shore	TAS1R3	TSS200	NonGene_Associated_Cell_type_specific	2.35E-07	0.908193747	0.203177652	8.25E-06	Hypomethylated	-0.092	-15.26483541	6.42E-07	0.838537188	0.555593498	0.000141516	Hypomethylated	-0.071	-14.25887923
cg00090764	29.17252448	28.50884561	14.53218531	-0.243	-0.1215	chr1	2259065	Island	MORN1	Body		6.45E-07	0.749721384	0.558074982	1.92E-05	Hypomethylated	-0.181	-14.25442281	3.32E-07	0.836885936	0.287382609	9.59E-05	Hypomethylated	-0.062	-14.91810167
cg13776476	28.90862646	28.50585288	14.43417052	-0.341	-0.1705	chr13	112899619	S_Shelf				4.32E-07	0.695880367	0.373611359	1.37E-05	Hypomethylated	-0.275	-14.65570003	6.46E-07	0.911248367	0.558910693	0.00014176	Hypomethylated	-0.066	-14.25292644
cg02584225	61.38570926	28.50462835	14.94546136	-0.86	-0.43	chr1	170636569	S_Shelf	PRRX1	Body		3.39E-21	0.977482294	2.93E-15	9.38E-18	Hypomethylated	-0.76	-47.13339508	6.46E-07	0.796240517	0.559252997	0.000141762	Hypomethylated	-0.1	-14.25231418
cg19486318	32.01823238	28.45789866	14.89406379	0.262	0.131	chr6	133834169	OpenSea	EYA4	ExonBnd		1.88E-08	0.951170036	0.016275047	9.87E-07	Hypermethylated	0.16	17.78928305	6.61E-07	0.822336923	0.572473706	0.000143801	Hypermethylated	0.102	14.22894933
cg05474943	36.28690325	28.45553704	14.9205187	-0.412	-0.206	chr4	6732464	S_Shelf				2.63E-10	0.787753742	0.000227588	2.65E-08	Hypomethylated	-0.351	-22.05913473	6.62E-07	0.720525785	0.573150089	0.000143899	Hypomethylated	-0.061	-14.22776852
cg17860423	29.58822561	28.45231752	14.64081823	-0.353	-0.1765	chr10	126051419	OpenSea				6.63E-07	0.735037246	0.574073464	1.97E-05	Hypomethylated	-0.241	-14.22615876	2.13E-07	0.818063315	0.184352428	7.38E-05	Hypomethylated	-0.112	-15.36206684
cg12799824	31.64249097	28.4367065	14.87177302	-0.653	-0.3265	chr1	2155728	N_Shelf			Unclassified_Cell_type_specific	2.71E-08	0.848287773	0.023447841	1.35E-06	Hypomethylated	-0.581	-17.42413772	6.68E-07	0.949341822	0.578571935	0.000144752	Hypomethylated	-0.072	-14.21835325
cg13308243	29.44339648	28.41145905	14.59410454	-0.305	-0.1525	chr1	13909834	Island	PDPN	TSS1500		6.77E-07	0.935840043	0.585921964	2.00E-05	Hypomethylated	-0.143	-14.20572952	2.41E-07	0.952104777	0.208773343	7.94E-05	Hypomethylated	-0.162	-15.23766696
cg02502786	32.21102716	28.3705741	14.85717789	-0.352	-0.176	chr22	34269310	OpenSea	LARGE	5'UTR		6.91E-07	0.911874535	0.598022924	2.03E-05	Hypomethylated	-0.212	-14.18528705	1.48E-08	0.909296601	0.012847844	1.49E-05	Hypomethylated	-0.14	-18.02574011
cg02624051	42.91225193	28.34506246	14.86567794	-0.48	-0.24	chr15	42371635	Island	PLA2G4D	Body		3.30E-13	0.93504489	2.86E-07	8.52E-11	Hypomethylated	-0.366	-28.7397207	7.00E-07	0.925311097	0.605700057	0.000148565	Hypomethylated	-0.114	-14.17253123
cg09917488	28.57298322	28.33065132	14.27916891	-0.237	-0.1185	chr19	39635460	OpenSea	PAK4	5'UTR		5.53E-07	0.7501532	0.47878832	1.69E-05	Hypomethylated	-0.139	-14.40765756	7.05E-07	0.849344509	0.610080234	0.000149127	Hypomethylated	-0.098	-14.16532566
cg05346287	28.64236202	28.31595097	14.30792169	-0.227	-0.1135	chr7	50611884	OpenSea	DDC	5'UTR		7.10E-07	0.753437595	0.614580948	2.08E-05	Hypomethylated	-0.154	-14.15797549	5.12E-07	0.847190052	0.443425412	0.000123966	Hypomethylated	-0.073	-14.48438653
cg00625026	28.67765403	28.30296831	14.32138004	0.581	0.2905	chr20	19874041	OpenSea	RIN2	Body		4.91E-07	0.653971104	0.425279357	1.53E-05	Hypermethylated	0.36	14.52616987	7.15E-07	0.82904484	0.618583373	0.000150617	Hypermethylated	0.221	14.15148416
cg25960076	36.44658664	28.29569939	14.84070844	-0.271	-0.1355	chr3	127467665	OpenSea	MGLL	Body		2.07E-10	0.823448643	0.000179098	2.16E-08	Hypomethylated	-0.22	-22.29873695	7.17E-07	0.744352919	0.620835681	0.000151055	Hypomethylated	-0.051	-14.14784969
cg21818126	31.15966222	28.29170788	14.78374142	0.414	0.207	chr1	223422132	OpenSea	SUSD4	Body	Unclassified_Cell_type_specific	4.08E-08	0.685714913	0.035343265	1.90E-06	Hypermethylated	0.403	17.01380828	7.19E-07	0.913907847	0.622075954	0.000151283	Hypermethylated	0.011	14.14585394
cg08203243	32.34364629	28.28044444	14.81632166	0.271	0.1355	chr20	23082470	OpenSea				7.23E-07	0.721015283	0.625589195	2.11E-05	Hypermethylated	0.146	14.14022222	1.24E-08	0.832477203	0.010756305	1.35E-05	Hypermethylated	0.125	18.20342407
cg23223494	28.29012726	28.27456374	14.14503335	-0.054	-0.027	chr8	61654285	OpenSea	CHD7	Body		7.25E-07	0.902345955	0.627431354	2.12E-05	Hypomethylated	-0.042	-14.13728187	7.14E-07	0.961860149	0.61774191	0.000150522	Hypomethylated	-0.012	-14.15284539
cg24007129	29.46739819	28.22614971	14.55233735	-0.246	-0.123	chr16	19589911	OpenSea	C16orf62	Body		7.43E-07	0.644852698	0.642804915	2.16E-05	Hypomethylated	-0.154	-14.11307486	2.15E-07	0.910108025	0.185785503	7.40E-05	Hypomethylated	-0.092	-15.35432334
cg13918948	50.99697474	28.22019464	14.8032445	0.552	0.276	chr10	661388	OpenSea	DIP2C	Body		9.56E-17	0.921145595	8.27E-11	7.40E-14	Hypermethylated	0.396	36.88687742	7.45E-07	0.89961405	0.644721742	0.000154019	Hypermethylated	0.156	14.11009732
cg27288240	28.40173936	28.20354965	14.1959678	-0.241	-0.1205	chr4	2465323	S_Shore				6.16E-07	0.638725386	0.533229332	1.85E-05	Hypomethylated	-0.089	-14.29996454	7.51E-07	0.912539926	0.650109828	0.000154936	Hypomethylated	-0.152	-14.10177482
cg25570291	35.49578658	28.19938013	14.79215951	0.306	0.153	chr1	158985360	OpenSea	IFI16	Body	Unclassified_Cell_type_specific	5.10E-10	0.808728258	0.000441675	4.63E-08	Hypermethylated	0.21	21.39609652	7.53E-07	0.846696331	0.651466561	0.00015506	Hypermethylated	0.096	14.09969007
cg02330874	29.34686392	28.18765252	14.51410036	-0.379	-0.1895	chr10	71339632	S_Shore				7.57E-07	0.645570492	0.655297856	2.20E-05	Hypomethylated	-0.273	-14.09382626	2.38E-07	0.937217647	0.205588887	7.86E-05	Hypomethylated	-0.106	-15.25303766
cg22991810	29.26397862	28.16612122	14.48833694	-0.364	-0.182	chr20	43562889	OpenSea	PABPC1L	Body		7.65E-07	0.936231077	0.662390675	2.21E-05	Hypomethylated	-0.282	-14.08306061	2.55E-07	0.924506647	0.220963632	8.20E-05	Hypomethylated	-0.082	-15.18091801
cg12555084	30.01764287	28.14038499	14.62096454	-0.269	-0.1345	chr7	149676052	OpenSea				7.75E-07	0.622790611	0.670969473	2.24E-05	Hypomethylated	-0.146	-14.0701925	1.19E-07	0.851764869	0.102664435	5.13E-05	Hypomethylated	-0.123	-15.94745038
cg02559928	35.21639792	28.13276626	14.75869194	-0.242	-0.121	chr3	195915875	OpenSea				6.53E-10	0.771686128	0.000564904	5.69E-08	Hypomethylated	-0.171	-21.15001479	7.78E-07	0.790038411	0.673530316	0.000158314	Hypomethylated	-0.071	-14.06638313
cg16096631	38.98052273	28.12883785	14.75754674	-0.293	-0.1465	chr1	42092165	OpenSea	HIVEP3	5'UTR		1.51E-11	0.841456749	1.31E-05	2.29E-09	Hypomethylated	-0.25	-24.9161038	7.80E-07	0.88165781	0.674854566	0.000158447	Hypomethylated	-0.043	-14.06441893
cg09620687	29.13314446	28.08502558	14.43511352	-0.167	-0.0835	chr11	109567254	OpenSea				2.79E-07	0.861870677	0.241841962	9.55E-06	Hypomethylated	-0.092	-15.09063167	7.97E-07	0.903603624	0.689801136	0.000160233	Hypomethylated	-0.075	-14.04251279
cg18848215	37.39314439	28.07739784	14.73175611	0.225	0.1125	chr2	184160029	OpenSea				7.20E-11	0.822779173	6.23E-05	8.70E-09	Hypermethylated	0.158	23.35444547	8.00E-07	0.824846419	0.692436971	0.000160658	Hypermethylated	0.067	14.03869892
cg09548241	28.93222449	28.01442979	14.36431931	-0.32	-0.16	chr1	33172509	S_Shelf				8.26E-07	0.684223877	0.714584489	2.36E-05	Hypomethylated	-0.258	-14.0072149	3.30E-07	0.806217804	0.285404235	9.55E-05	Hypomethylated	-0.062	-14.92500959
cg14667769	29.11735486	27.99231964	14.4081655	-0.174	-0.087	chr10	134769136	OpenSea				2.71E-07	0.651893707	0.23456227	9.31E-06	Hypomethylated	-0.157	-15.12119504	8.35E-07	0.912561497	0.722528104	0.000165338	Hypomethylated	-0.017	-13.99615982
cg13883851	30.22988964	27.98994707	14.58695081	-0.123	-0.0615	chr9	132198329	N_Shore				8.36E-07	0.900768305	0.723385736	2.38E-05	Hypomethylated	-0.023	-13.99497354	8.90E-08	0.801049839	0.077014987	4.32E-05	Hypomethylated	-0.1	-16.2349161
cg14088564	31.28248418	27.97950901	14.64678811	0.694	0.347	chrX	130027738	OpenSea	ENOX2	5'UTR		3.09E-08	0.691550489	0.026740692	1.50E-06	Hypermethylated	0.449	17.29272968	8.40E-07	0.850452661	0.727170976	0.000165901	Hypermethylated	0.245	13.98975451
cg04478692	29.18403609	27.97689355	14.41996028	-0.16	-0.08	chr16	71467285	OpenSea				8.41E-07	0.748953596	0.728122543	2.40E-05	Hypomethylated	-0.117	-13.98844677	2.52E-07	0.898270743	0.217745473	8.12E-05	Hypomethylated	-0.043	-15.19558931
cg07556744	31.27786262	27.94639794	14.63122931	-0.272	-0.136	chr8	72460497	Island				8.54E-07	0.614204392	0.739309888	2.43E-05	Hypomethylated	-0.171	-13.97319897	3.05E-08	0.904170068	0.026423466	2.33E-05	Hypomethylated	-0.101	-17.30466365
cg09575551	30.11781232	27.94450173	14.55762023	-0.455	-0.2275	chr1	234701974	OpenSea				9.73E-08	0.80048722	0.084213453	3.94E-06	Hypomethylated	-0.24	-16.14556146	8.55E-07	0.910298063	0.740011164	0.000167803	Hypomethylated	-0.215	-13.97225086
cg15158557	30.99679696	27.94290804	14.61850503	0.237	0.1185	chr20	57198016	OpenSea				8.56E-07	0.878029873	0.740601074	2.43E-05	Hypermethylated	0.107	13.97145402	4.04E-08	0.906815143	0.034937935	2.74E-05	Hypermethylated	0.13	17.02534294
cg13313175	29.61984942	27.9422	14.49297597	-0.131	-0.0655	chr5	3961610	N_Shore				8.56E-07	0.686129436	0.740863307	2.43E-05	Hypomethylated	-0.076	-13.9711	1.60E-07	0.888551433	0.138402584	6.18E-05	Hypomethylated	-0.055	-15.64874942
cg10406999	29.58559175	27.94025799	14.48684849	-0.218	-0.109	chr16	12088839	OpenSea	SNX29	Body		8.57E-07	0.850424611	0.741583038	2.43E-05	Hypomethylated	-0.134	-13.97012899	1.65E-07	0.840643084	0.143087077	6.32E-05	Hypomethylated	-0.084	-15.61546276
cg03748476	28.74860961	27.93138072	14.29304659	-0.196	-0.098	chr16	3701727	OpenSea	DNASE1	TSS1500		3.80E-07	0.638081613	0.328979976	1.23E-05	Hypomethylated	-0.115	-14.78291925	8.61E-07	0.820655056	0.74488197	0.000168165	Hypomethylated	-0.081	-13.96569036
cg19194167	30.00472444	27.92785447	14.53900532	-0.419	-0.2095	chr15	57846210	OpenSea				8.62E-07	0.915159643	0.746196448	2.45E-05	Hypomethylated	-0.325	-13.96392724	1.08E-07	0.869507643	0.093514727	4.87E-05	Hypomethylated	-0.094	-16.0407972
cg02275396	34.6207219	27.92765057	14.65573376	-0.185	-0.0925	chr19	15554549	S_Shelf	WIZ	Body		1.07E-09	0.928386354	0.000924982	8.66E-08	Hypomethylated	-0.136	-20.65689661	8.62E-07	0.940120778	0.746272529	0.000168255	Hypomethylated	-0.049	-13.96382528
cg03732846	34.54191919	27.91738282	14.65051208	-0.311	-0.1555	chr18	11096230	OpenSea	PIEZO2	Body		1.15E-09	0.758350759	0.000995698	9.22E-08	Hypomethylated	-0.283	-20.58322778	8.67E-07	0.901947955	0.750113648	0.000168766	Hypomethylated	-0.028	-13.95869141
cg18135774	30.09311135	27.91210898	14.54220704	-0.228	-0.114	chr2	38343597	OpenSea			Unclassified_Cell_type_specific	8.69E-07	0.614372887	0.752094249	2.46E-05	Hypomethylated	-0.173	-13.95605449	9.81E-08	0.931529733	0.084932708	4.60E-05	Hypomethylated	-0.055	-16.13705686
cg01404571	30.62237406	27.90665275	14.58241276	-0.234	-0.117	chr21	47362729	OpenSea				8.71E-07	0.613636042	0.754148849	2.47E-05	Hypomethylated	-0.179	-13.95332638	5.76E-08	0.960616849	0.049892389	3.34E-05	Hypomethylated	-0.055	-16.66904768
cg24619462	33.29186799	27.89784866	14.63753813	-0.304	-0.152	chr2	16409618	OpenSea				8.75E-07	0.753293469	0.757475964	2.48E-05	Hypomethylated	-0.206	-13.94892433	3.98E-09	0.898698664	0.003441724	6.87E-06	Hypomethylated	-0.098	-19.34294366
cg15981875	27.89680651	27.89643403	13.94840324	-0.456	-0.228	chr18	59997120	S_Shelf	TNFRSF11A	Body		8.76E-07	0.749788288	0.758011929	2.48E-05	Hypomethylated	-0.317	-13.94821701	8.75E-07	0.916817817	0.757729638	0.000169552	Hypomethylated	-0.139	-13.94858949
cg10856306	37.56604449	27.89344861	14.6398085	0.264	0.132	chr6	138060458	OpenSea	LOC100507406	TSS1500		5.52E-11	0.810873835	4.78E-05	6.95E-09	Hypermethylated	0.205	23.61932019	8.77E-07	0.749797346	0.759144266	0.000169679	Hypermethylated	0.059	13.9467243
cg23318764	42.9824521	27.87780781	14.63205081	-0.389	-0.1945	chr19	45315721	Island	BCAM	Body		2.44E-13	0.8634478	2.11E-07	6.53E-11	Hypomethylated	-0.279	-29.04354819	8.84E-07	0.845758404	0.765104352	0.00017025	Hypomethylated	-0.11	-13.9389039
cg15868622	48.81617278	27.87662005	14.6314572	0.129	0.0645	chr6	138149370	OpenSea	LOC100130476	Body		7.12E-16	0.932295698	6.17E-10	4.15E-13	Hypermethylated	0.041	34.87786276	8.84E-07	0.734452151	0.765558868	0.000170276	Hypermethylated	0.088	13.93831002
cg05093325	29.18282496	27.8760026	14.39159723	0.14	0.07	chr11	14994887	N_Shore	CALCA	TSS1500	Unclassified_Cell_type_specific	8.85E-07	0.62293084	0.765795249	2.50E-05	Hypermethylated	0.098	13.9380013	2.39E-07	0.7554953	0.207284548	7.90E-05	Hypermethylated	0.042	15.24482366
cg04268312	29.84483173	27.86414203	14.49596867	-0.284	-0.142	chr11	102043542	OpenSea	YAP1	Body		1.23E-07	0.779949193	0.106288322	4.81E-06	Hypomethylated	-0.248	-15.91276071	8.90E-07	0.804873379	0.770350128	0.000171037	Hypomethylated	-0.036	-13.93207101
cg19075377	36.52278838	27.86401103	14.62497911	-0.261	-0.1305	chr13	112770169	OpenSea				8.90E-07	0.861717288	0.770400588	2.51E-05	Hypomethylated	-0.148	-13.93200551	1.55E-10	0.949500933	0.000133739	1.00E-06	Hypomethylated	-0.113	-22.59078287
cg05466374	38.90476726	27.86298512	14.62462372	-0.423	-0.2115	chr22	30166454	S_Shelf				1.43E-11	0.847390245	1.23E-05	2.18E-09	Hypomethylated	-0.359	-24.9732747	8.90E-07	0.935294911	0.770795869	0.000171098	Hypomethylated	-0.064	-13.93149256
cg27397402	27.93554729	27.85915244	13.9670443	-0.043	-0.0215	chr15	56081660	OpenSea			Unclassified	8.27E-07	0.824202601	0.71547386	2.36E-05	Hypomethylated	-0.027	-14.00597107	8.92E-07	0.760602813	0.772274391	0.00017135	Hypomethylated	-0.016	-13.92957622
cg19585312	30.55804638	27.85852401	14.55733554	-0.573	-0.2865	chr10	14818216	OpenSea	FAM107B	TSS1500		6.00E-08	0.833870016	0.051942211	2.62E-06	Hypomethylated	-0.48	-16.62878437	8.92E-07	0.93888781	0.772517089	0.000171363	Hypomethylated	-0.093	-13.92926201
cg21862320	28.49672505	27.82151937	14.19242542	-0.129	-0.0645	chr15	89996397	OpenSea				4.63E-07	0.639086502	0.400594932	1.45E-05	Hypomethylated	-0.109	-14.58596537	9.09E-07	0.924337507	0.786943498	0.000173031	Hypomethylated	-0.02	-13.91075968
cg19381388	45.52848208	27.81703701	14.60166566	-0.353	-0.1765	chr8	832203	N_Shore	ERICH1-AS1	Body		1.85E-14	0.969617033	1.60E-08	7.00E-12	Hypomethylated	-0.224	-31.61996358	9.11E-07	0.731900256	0.78870916	0.00017319	Hypomethylated	-0.129	-13.9085185
cg24930059	34.24241711	27.80319845	14.59315003	0.82	0.41	chr17	70585276	N_Shelf				1.47E-09	0.794545542	0.001268834	1.13E-07	Hypermethylated	0.726	20.34081788	9.18E-07	0.946605225	0.79418538	0.000173843	Hypermethylated	0.094	13.90159923
cg01108370	39.03243552	27.77681616	14.58154232	-0.558	-0.279	chr7	151330008	OpenSea	PRKAG2	Body	Promoter_Associated	1.20E-11	0.81882823	1.04E-05	1.89E-09	Hypomethylated	-0.393	-25.14402744	9.30E-07	0.819841601	0.804730999	0.000175274	Hypomethylated	-0.165	-13.88840808
cg02463513	36.4882535	27.77017118	14.57806919	0.492	0.246	chr3	145883489	OpenSea				1.53E-10	0.818074214	0.000132093	1.66E-08	Hypermethylated	0.328	22.60316791	9.33E-07	0.875584967	0.807409153	0.000175562	Hypermethylated	0.164	13.88508559
cg14486338	28.59375009	27.75754993	14.21190494	0.42	0.21	chr8	99440279	Island	KCNS2	Body		9.39E-07	0.612796983	0.812520521	2.63E-05	Hypermethylated	0.343	13.87877497	4.07E-07	0.973246772	0.35210908	0.000109113	Hypermethylated	0.077	14.71497512
cg02576329	29.3454637	27.75556651	14.38532546	-0.241	-0.1205	chr18	76431398	OpenSea				1.92E-07	0.943722698	0.165875198	6.95E-06	Hypomethylated	-0.181	-15.46768045	9.40E-07	0.951931717	0.813326708	0.000176312	Hypomethylated	-0.06	-13.87778325
cg07255019	34.3266537	27.75152789	14.56751747	-0.28	-0.14	chr22	26985192	N_Shore	TPST2	5'UTR		1.31E-09	0.751184751	0.001136583	1.03E-07	Hypomethylated	-0.22	-20.45088976	9.42E-07	0.815550275	0.814970725	0.000176531	Hypomethylated	-0.06	-13.87576394
cg08390994	29.73296424	27.7509541	14.43953471	0.101	0.0505	chr22	36563027	OpenSea	APOL3	TSS1500	Unclassified_Cell_type_specific	1.30E-07	0.820557957	0.11232865	5.03E-06	Hypermethylated	0.045	15.85748719	9.42E-07	0.753049955	0.815204568	0.000176531	Hypermethylated	0.056	13.87547705
cg18410341	37.32393523	27.74106635	14.56361146	0.471	0.2355	chr3	72360163	OpenSea				6.52E-11	0.796430419	5.64E-05	8.01E-09	Hypermethylated	0.393	23.45340205	9.46E-07	0.885045896	0.819244818	0.000176866	Hypermethylated	0.078	13.87053317
cg18239566	34.80086336	27.7380942	14.56133825	-0.253	-0.1265	chr14	105593612	OpenSea				9.48E-07	0.612559078	0.82046318	2.65E-05	Hypomethylated	-0.188	-13.8690471	8.12E-10	0.893000741	0.000702647	2.61E-06	Hypomethylated	-0.065	-20.93181626
cg08487100	29.65319215	27.71926461	14.41774239	-0.309	-0.1545	chr17	72442179	N_Shore	GPRC5C	Body		1.38E-07	0.659197466	0.119744019	5.31E-06	Hypomethylated	-0.236	-15.79355985	9.57E-07	0.936148489	0.82822415	0.000178189	Hypomethylated	-0.073	-13.85963231
cg18318722	30.22277273	27.717441	14.47338141	0.472	0.236	chr8	94273834	OpenSea				7.82E-08	0.833168386	0.067684954	3.28E-06	Hypermethylated	0.363	16.36405223	9.58E-07	0.860654508	0.828979674	0.000178246	Hypermethylated	0.109	13.8587205
cg01958372	28.56875815	27.71075174	14.19504865	-0.095	-0.0475	chr7	155914909	N_Shore				4.07E-07	0.964988917	0.352670382	1.31E-05	Hypomethylated	-0.076	-14.71338228	9.61E-07	0.884442045	0.831756947	0.000178657	Hypomethylated	-0.019	-13.85537587
cg25083345	52.66435753	27.70480733	14.54555085	0.595	0.2975	chr6	11197061	OpenSea	NEDD9	Body		1.39E-17	0.945141328	1.21E-11	1.39E-14	Hypermethylated	0.537	38.81195387	9.64E-07	0.822933468	0.834232777	0.00017879	Hypermethylated	0.058	13.85240366
cg07072618	32.16113428	27.69504393	14.52924252	-0.203	-0.1015	chr2	218888427	OpenSea				1.11E-08	0.712456048	0.009634051	6.31E-07	Hypomethylated	-0.131	-18.31361231	9.68E-07	0.863125018	0.838315206	0.000179333	Hypomethylated	-0.072	-13.84752197
cg14769786	32.05405687	27.69165959	14.52630975	-0.786	-0.393	chr17	1881333	S_Shore	RTN4RL1	Body		1.24E-08	0.747491679	0.010704766	6.91E-07	Hypomethylated	-0.409	-18.20822707	9.70E-07	0.844968899	0.839734982	0.000179507	Hypomethylated	-0.377	-13.84582979
cg04051889	48.55477594	27.6876091	14.53695173	-0.59	-0.295	chr16	85028024	OpenSea	ZDHHC7	5'UTR		8.42E-16	0.961403718	7.29E-10	4.79E-13	Hypomethylated	-0.526	-34.71097139	9.72E-07	0.896610853	0.841437373	0.000179718	Hypomethylated	-0.064	-13.84380455
cg07612366	28.11803942	27.68217526	14.03545814	-0.265	-0.1325	chr9	100523684	OpenSea				9.75E-07	0.788747084	0.8437266	2.71E-05	Hypomethylated	-0.171	-13.84108763	6.30E-07	0.911714323	0.545642688	0.000139729	Hypomethylated	-0.094	-14.27695179
cg13948330	28.74162249	27.67952813	14.23597391	-0.184	-0.092	chr11	70559064	OpenSea	SHANK2	Body		9.76E-07	0.611243975	0.844844067	2.71E-05	Hypomethylated	-0.124	-13.83976406	3.37E-07	0.840601913	0.292088756	9.69E-05	Hypomethylated	-0.06	-14.90185842
cg03415149	30.03833742	27.67518212	14.44078532	0.495	0.2475	chr11	12037969	OpenSea				9.21E-08	0.674297366	0.079692046	3.76E-06	Hypermethylated	0.368	16.20074636	9.78E-07	0.853807671	0.846681911	0.000180529	Hypermethylated	0.127	13.83759106
cg15416442	28.84858436	27.62768458	14.24850608	0.368	0.184	chr14	59244557	OpenSea				1.00E-06	0.679076341	0.867030233	2.77E-05	Hypermethylated	0.263	13.81384229	2.95E-07	0.76140056	0.255743263	8.92E-05	Hypermethylated	0.105	15.03474208
cg12129824	46.74290122	27.61007181	14.49818308	0.407	0.2035	chr14	91844449	OpenSea	CCDC88C	Body		4.96E-15	0.892951003	4.29E-09	2.24E-12	Hypermethylated	0.389	32.93786532	1.01E-06	0.863600998	0.874699354	0.000184341	Hypermethylated	0.018	13.80503591
cg25017777	32.37378737	27.6074793	14.4884111	-0.216	-0.108	chr1	9298817	S_Shelf	H6PD	5'UTR	Unclassified_Cell_type_specific	8.61E-09	0.896645013	0.007454877	5.08E-07	Hypomethylated	-0.135	-18.57004772	1.01E-06	0.91364809	0.875833924	0.000184425	Hypomethylated	-0.081	-13.80373965
cg02260571	35.26880957	27.60328417	14.49432067	-0.334	-0.167	chr2	179747460	OpenSea	CCDC141	Body		4.75E-10	0.854538332	0.000411374	4.37E-08	Hypomethylated	-0.294	-21.46716748	1.01E-06	0.82211923	0.877672968	0.000184702	Hypomethylated	-0.04	-13.80164209
cg18842310	35.65876596	27.58587011	14.48577041	-0.421	-0.2105	chr13	113627484	S_Shelf	MCF2L	Body		3.19E-10	0.774598125	0.000276121	3.12E-08	Hypomethylated	-0.382	-21.8658309	1.02E-06	0.91155915	0.88534826	0.000185745	Hypomethylated	-0.039	-13.79293505
cg23182756	28.03358141	27.58075459	13.99137523	0.706	0.353	chr16	66559965	OpenSea	TK2	Body		1.03E-06	0.638882609	0.887615667	2.83E-05	Hypermethylated	0.409	13.79037729	6.52E-07	0.936432437	0.564371104	0.000142524	Hypermethylated	0.297	14.24320412
cg06222383	44.50661701	27.54607753	14.4661859	-0.285	-0.1425	chr11	1242166	OpenSea				4.49E-14	0.889579555	3.89E-08	1.52E-11	Hypomethylated	-0.228	-30.73357824	1.04E-06	0.812354257	0.903139811	0.000187724	Hypomethylated	-0.057	-13.77303877
cg07208785	27.55215436	27.52837798	13.77600652	-0.326	-0.163	chr20	61299808	OpenSea	SLCO4A1	ExonBnd	Gene_Associated	1.05E-06	0.749760325	0.911167867	2.89E-05	Hypomethylated	-0.268	-13.76418899	1.03E-06	0.838484299	0.889759113	0.000186298	Hypomethylated	-0.058	-13.78796537
cg22702086	34.2998216	27.51927275	14.45164855	-0.265	-0.1325	chr14	91127708	OpenSea	TTC7B	Body		1.20E-09	0.797172653	0.001039491	9.57E-08	Hypomethylated	-0.145	-20.54018522	1.06E-06	0.866498264	0.915325522	0.000189234	Hypomethylated	-0.12	-13.75963637
cg04474592	27.80156339	27.51465005	13.89052689	0.219	0.1095	chr17	26145656	OpenSea				1.06E-06	0.883743455	0.917443604	2.90E-05	Hypermethylated	0.151	13.75732503	7.96E-07	0.793603601	0.688611859	0.000160066	Hypermethylated	0.068	14.04423836
cg16294310	28.79273289	27.50312013	14.20146511	0.278	0.139	chr22	50629110	Island	TRABD	5'UTR	Promoter_Associated	1.07E-06	0.630157694	0.922747904	2.92E-05	Hypermethylated	0.157	13.75156007	2.94E-07	0.859676083	0.25410392	8.89E-05	Hypermethylated	0.121	15.04117282
cg02636162	28.26972523	27.49486536	14.0616173	-0.39	-0.195	chr13	36294611	OpenSea	MIR548F5	Body		1.07E-06	0.868892191	0.92656431	2.93E-05	Hypomethylated	-0.314	-13.74743268	4.93E-07	0.931970303	0.426931505	0.000121287	Hypomethylated	-0.076	-14.52229255
cg19756320	34.09400534	27.49095167	14.43726771	-0.229	-0.1145	chr12	109485156	OpenSea	USP30	5'UTR		1.45E-09	0.930000288	0.001259087	1.12E-07	Hypomethylated	-0.164	-20.3485295	1.07E-06	0.85584943	0.928379229	0.000190985	Hypomethylated	-0.065	-13.74547584
cg14705010	46.38363318	27.4866886	14.43649147	-0.535	-0.2675	chr11	71724583	OpenSea	NUMA1	Body		6.68E-15	0.965613101	5.78E-09	2.89E-12	Hypomethylated	-0.486	-32.64028888	1.07E-06	0.927605313	0.930360215	0.000191118	Hypomethylated	-0.049	-13.7433443
cg27092975	30.96285708	27.47698536	14.40147246	-0.11	-0.055	chr11	70805455	OpenSea	SHANK2	Body		1.08E-06	0.621969015	0.934884937	2.95E-05	Hypomethylated	-0.073	-13.73849268	3.31E-08	0.900606076	0.028632766	2.43E-05	Hypomethylated	-0.037	-17.2243644
cg13229360	33.74526755	27.46921441	14.42587534	-0.228	-0.114	chr5	171882240	S_Shore	SH3PXD2B	TSS1500		2.04E-09	0.933316689	0.001765186	1.50E-07	Hypomethylated	-0.155	-20.01066035	1.08E-06	0.883595956	0.938524471	0.000191888	Hypomethylated	-0.073	-13.73460721
cg18628367	35.4408268	27.45369213	14.4196535	-0.427	-0.2135	chr7	157475548	N_Shore	PTPRN2	Body		3.71E-10	0.804635437	0.000321401	3.55E-08	Hypomethylated	-0.334	-21.71398073	1.09E-06	0.933845972	0.945836831	0.000193191	Hypomethylated	-0.093	-13.72684607
cg03493123	27.96682159	27.44302598	13.9495006	-0.333	-0.1665	chr5	177029444	N_Shore	B4GALT7	Body		1.10E-06	0.608847057	0.950894526	2.99E-05	Hypomethylated	-0.202	-13.72151299	6.51E-07	0.861845565	0.56318464	0.000142326	Hypomethylated	-0.131	-14.24530861
cg06378669	34.82824288	27.43156024	14.4083142	-0.258	-0.129	chr18	46375343	OpenSea	CTIF	Body		6.78E-10	0.8475057	0.000586521	5.88E-08	Hypomethylated	-0.179	-21.11246277	1.10E-06	0.930582417	0.956361537	0.000194258	Hypomethylated	-0.079	-13.71578012
cg07318808	27.61058302	27.42473348	13.8009802	-0.282	-0.141	chr19	1646486	Island	TCF3	Body		9.21E-07	0.840105931	0.796876619	2.59E-05	Hypomethylated	-0.17	-13.89821628	1.11E-06	0.894696776	0.959631539	0.000194691	Hypomethylated	-0.112	-13.71236674
cg05712010	28.17230679	27.41238715	14.01564147	0.598	0.299	chr1	230895283	OpenSea	CAPN9	Body		5.22E-07	0.663668733	0.451602751	1.61E-05	Hypermethylated	0.583	14.46611321	1.12E-06	0.796626563	0.965573824	0.000195579	Hypermethylated	0.015	13.70619358
cg19069884	40.60027884	27.40206798	14.39417932	0.403	0.2015	chr15	101728309	OpenSea	CHSY1	Body		2.08E-12	0.838567415	1.80E-06	4.17E-10	Hypermethylated	0.304	26.89924485	1.12E-06	0.885078567	0.970568658	0.000196154	Hypermethylated	0.099	13.70103399
cg06243610	34.00655246	27.38487306	14.3842534	-0.521	-0.2605	chr14	52373839	OpenSea	GNG2	5'UTR		1.51E-09	0.759555446	0.001303171	1.16E-07	Hypomethylated	-0.443	-20.31411594	1.13E-06	0.927376483	0.978949061	0.000197185	Hypomethylated	-0.078	-13.69243653
cg06410723	30.42905553	27.37359565	14.33391956	0.045	0.0225	chr6	137314613	OpenSea	NHEG1	TSS1500		1.14E-06	0.739223106	0.984484653	3.08E-05	Hypermethylated	0.008	13.68679783	5.36E-08	0.822487447	0.046370266	3.21E-05	Hypermethylated	0.037	16.7422577
cg03840694	29.02606775	27.37025862	14.20353568	0.255	0.1275	chr7	139991704	N_Shore				1.14E-06	0.859860189	0.986128654	3.08E-05	Hypermethylated	0.091	13.68512931	2.18E-07	0.86107691	0.18828894	7.46E-05	Hypermethylated	0.164	15.34093844
cg10603385	29.52553784	27.35773636	14.26367327	-0.2	-0.1	chr12	130661452	OpenSea				1.15E-06	0.91025458	0.992322304	3.10E-05	Hypomethylated	-0.104	-13.67886818	1.31E-07	0.918998734	0.113550364	5.48E-05	Hypomethylated	-0.096	-15.84666966
cg01998039	40.35688383	27.35498544	14.37063765	0.3	0.15	chr20	53127455	OpenSea	DOK5	5'UTR		2.59E-12	0.843941645	2.24E-06	5.02E-10	Hypermethylated	0.194	26.67939111	1.15E-06	0.864803234	0.99368814	0.000199017	Hypermethylated	0.106	13.67749272
cg08850249	35.11466924	27.33385229	14.35965574	-0.268	-0.134	chr11	68579907	OpenSea	CPT1A	ExonBnd		4.85E-10	0.80050725	0.000419443	4.44E-08	Hypomethylated	-0.208	-21.4477431	1.16E-06	0.874186406	1	0.000200302	Hypomethylated	-0.06	-13.66692614
cg19282928	28.24925672	27.3292759	14.02236582	-0.097	-0.0485	chr2	241570341	S_Shore	GPR35	3'UTR		1.16E-06	0.677479257	1	3.13E-05	Hypomethylated	-0.062	-13.66463795	4.63E-07	0.928066192	0.401134732	0.00011714	Hypomethylated	-0.035	-14.58461877
cg06793050	47.10115609	27.2974059	14.34185013	0.765	0.3825	chr21	36423674	OpenSea			Unclassified	2.96E-15	0.940267419	2.57E-09	1.44E-12	Hypermethylated	0.63	33.45245314	1.18E-06	0.793797009	1	0.000202839	Hypermethylated	0.135	13.64870295
cg08574671	27.97383864	27.29158141	13.9298296	-0.24	-0.12	chr3	50338171	S_Shore	NAT6	TSS1500		1.18E-06	0.605600345	1	3.18E-05	Hypomethylated	-0.147	-13.64579071	5.99E-07	0.934909441	0.518462761	0.00013551	Hypomethylated	-0.093	-14.32804793
cg09494702	31.67989224	27.28288258	14.32234956	-0.25	-0.125	chr5	90772651	OpenSea				1.47E-08	0.895445533	0.012685571	7.98E-07	Hypomethylated	-0.2	-18.03845095	1.19E-06	0.895508497	1	0.000203912	Hypomethylated	-0.05	-13.64144129
cg21882238	33.77857451	27.25112403	14.31724753	-0.104	-0.052	chr14	101506579	OpenSea	MIR654	Body		1.21E-06	0.896082473	1	3.24E-05	Hypomethylated	-0.057	-13.62556201	1.77E-09	0.925459139	0.001530973	4.25E-06	Hypomethylated	-0.047	-20.15301249
cg17851614	35.50359864	27.23859257	14.31218613	-0.321	-0.1605	chr1	223599228	OpenSea				3.13E-10	0.773691979	0.000271068	3.07E-08	Hypomethylated	-0.256	-21.88430235	1.22E-06	0.88530728	1	0.000206357	Hypomethylated	-0.065	-13.61929629
cg02269622	30.62119815	27.22957751	14.27483575	-0.272	-0.136	chr16	20335195	OpenSea	GP2	Body		4.11E-08	0.981918506	0.035605736	1.91E-06	Hypomethylated	-0.205	-17.00640939	1.22E-06	0.863979906	1	0.00020708	Hypomethylated	-0.067	-13.61478876
cg02915774	31.40635765	27.22468143	14.29033046	-0.26	-0.13	chr11	71417888	OpenSea				1.87E-08	0.701814977	0.016198185	9.83E-07	Hypomethylated	-0.159	-17.79401694	1.23E-06	0.826801348	1	0.000207267	Hypomethylated	-0.101	-13.61234071
cg27305383	41.80735318	27.21474386	14.30051865	-0.415	-0.2075	chr4	57522795	S_Shore	HOPX	5'UTR	Unclassified	5.66E-13	0.916530529	4.90E-07	1.35E-10	Hypomethylated	-0.353	-28.19998124	1.23E-06	0.791282167	1	0.000208055	Hypomethylated	-0.062	-13.60737193
cg13508444	28.63000678	27.20954814	14.08151782	-0.328	-0.164	chr15	74897858	OpenSea				2.98E-07	0.79976757	0.25818682	1.01E-05	Hypomethylated	-0.239	-15.02523271	1.23E-06	0.879036153	1	0.000208271	Hypomethylated	-0.089	-13.60477407
cg02823220	28.40956927	27.20627736	14.03376443	-0.278	-0.139	chr21	47351547	OpenSea	PCBP3	Body		1.24E-06	0.604885712	1	3.30E-05	Hypomethylated	-0.193	-13.60313868	3.71E-07	0.91868298	0.321335434	0.000103025	Hypomethylated	-0.085	-14.80643059
cg11642298	28.89549442	27.20363727	14.12591766	-0.462	-0.231	chr3	133193741	OpenSea	BFSP2	Body	Unclassified_Cell_type_specific	2.28E-07	0.652995049	0.197401624	8.06E-06	Hypomethylated	-0.395	-15.29367578	1.24E-06	0.745684834	1	0.000208644	Hypomethylated	-0.067	-13.60181863
cg01037764	28.04901502	27.19672976	13.93633073	-0.245	-0.1225	chr8	71515176	OpenSea	TRAM1	Body		5.30E-07	0.637533007	0.458640188	1.63E-05	Hypomethylated	-0.187	-14.45065014	1.24E-06	0.79222459	1	0.000209081	Hypomethylated	-0.058	-13.59836488
cg07505941	46.91981787	27.18208672	14.28419054	-0.405	-0.2025	chr13	99135804	OpenSea	STK24	Body	Promoter_Associated	3.35E-15	0.896793614	2.90E-09	1.60E-12	Hypomethylated	-0.341	-33.32877451	1.25E-06	0.817806575	1	0.000209759	Hypomethylated	-0.064	-13.59104336
cg10150764	30.37813	27.18176191	14.24393231	-0.514	-0.257	chr12	4929011	OpenSea	KCNA6	3'UTR		5.12E-08	0.687045078	0.044330242	2.30E-06	Hypomethylated	-0.478	-16.78724904	1.25E-06	0.843241978	1	0.000209759	Hypomethylated	-0.036	-13.59088096
cg22186271	29.2742959	27.1722666	14.16398215	-0.316	-0.158	chr12	52642930	N_Shore				1.54E-07	0.842527296	0.133053797	5.80E-06	Hypomethylated	-0.186	-15.6881626	1.26E-06	0.877274986	1	0.000210313	Hypomethylated	-0.13	-13.5861333
cg26711638	30.89305775	27.16724419	14.25296145	-0.478	-0.239	chr5	1201359	N_Shore	SLC6A19	TSS1500	Unclassified_Cell_type_specific	3.04E-08	0.700364035	0.026297674	1.48E-06	Hypomethylated	-0.34	-17.30943565	1.26E-06	0.725917878	1	0.000210549	Hypomethylated	-0.138	-13.5836221
cg01393736	32.00160863	27.16390976	14.26720803	0.582	0.291	chr2	48274662	OpenSea				1.00E-08	0.824639602	0.008664744	5.77E-07	Hypermethylated	0.499	18.41965375	1.26E-06	0.949201781	1	0.000210778	Hypermethylated	0.083	13.58195488
cg21211585	33.0979976	27.12995545	14.25556893	0.262	0.131	chr19	18496984	N_Shore	GDF15	1stExon	Unclassified	3.29E-09	0.737492378	0.002845948	2.25E-07	Hypermethylated	0.222	19.53301987	1.28E-06	0.740191673	1	0.00021295	Hypermethylated	0.04	13.56497773
cg00349573	34.17585949	27.12577054	14.25516549	0.444	0.222	chr1	242611826	OpenSea	PLD5	5'UTR		1.12E-09	0.799789047	0.000966515	8.99E-08	Hypermethylated	0.235	20.61297422	1.29E-06	0.884512756	1	0.000213084	Hypermethylated	0.209	13.56288527
cg17235179	27.30744251	27.12572607	13.64959931	-0.363	-0.1815	chr5	154240634	S_Shelf	CNOT8	5'UTR	Promoter_Associated_Cell_type_specific	1.07E-06	0.666895911	0.92921176	2.93E-05	Hypomethylated	-0.255	-13.74457948	1.29E-06	0.824328861	1	0.000213084	Hypomethylated	-0.108	-13.56286303
cg12156873	34.32956868	27.10085644	14.24285021	-0.172	-0.086	chr2	3487412	OpenSea				9.46E-10	0.914966721	0.000818547	7.80E-08	Hypomethylated	-0.127	-20.77914046	1.30E-06	0.81190344	1	0.000214533	Hypomethylated	-0.045	-13.55042822
cg24388762	31.90712209	27.09976536	14.23489363	-0.357	-0.1785	chr10	37969891	Island				1.07E-08	0.714859647	0.009222782	6.08E-07	Hypomethylated	-0.25	-18.3572394	1.30E-06	0.867412423	1	0.000214533	Hypomethylated	-0.107	-13.54988268
cg26161816	30.53176183	27.0847413	14.20417386	-0.181	-0.0905	chr19	7414043	OpenSea			Promoter_Associated	4.18E-08	0.807775865	0.036216867	1.94E-06	Hypomethylated	-0.167	-16.98939118	1.31E-06	0.813987805	1	0.000215426	Hypomethylated	-0.014	-13.54237065
cg08908855	35.11290405	27.0638105	14.22473309	-0.444	-0.222	chr6	24140899	OpenSea	NRSN1	Body		4.24E-10	0.856407629	0.000367114	3.97E-08	Hypomethylated	-0.295	-21.5809988	1.33E-06	0.846765025	1	0.000216749	Hypomethylated	-0.149	-13.53190525
cg04218710	28.59710087	27.05651825	14.02727457	-0.26	-0.13	chr6	52409810	OpenSea	TRAM2	Body		2.86E-07	0.642437575	0.247169515	9.73E-06	Hypomethylated	-0.234	-15.06884174	1.33E-06	0.934140736	1	0.000217172	Hypomethylated	-0.026	-13.52825912
cg18153630	33.19028353	27.05563314	14.21879961	-0.051	-0.0255	chr13	99405124	S_Shore	SLC15A1	TSS200		2.89E-09	0.978479466	0.002500396	2.02E-07	Hypomethylated	-0.028	-19.66246696	1.33E-06	0.802170541	1	0.000217187	Hypomethylated	-0.023	-13.52781657
cg23776787	28.15285751	27.05524711	13.9328381	-0.214	-0.107	chr5	142814315	OpenSea	NR3C1	1stExon	Promoter_Associated	4.45E-07	0.646512138	0.385168992	1.41E-05	Hypomethylated	-0.151	-14.62523396	1.33E-06	0.899576173	1	0.000217187	Hypomethylated	-0.063	-13.52762356
cg19568844	48.80220868	27.03589417	14.21109426	-0.815	-0.4075	chr2	2773984	S_Shore				4.75E-16	0.943679429	4.11E-10	2.92E-13	Hypomethylated	-0.696	-35.2842616	1.35E-06	0.886724005	1	0.000218109	Hypomethylated	-0.119	-13.51794708
cg17979046	33.13993104	27.02614416	14.20400955	-0.197	-0.0985	chr1	2429078	OpenSea	PLCH2	Body	Unclassified_Cell_type_specific	2.99E-09	0.785990922	0.002591034	2.08E-07	Hypomethylated	-0.173	-19.62685896	1.35E-06	0.950172566	1	0.000218888	Hypomethylated	-0.024	-13.51307208
cg15897960	36.09234765	27.02541945	14.20574149	0.6	0.3	chr21	17065211	OpenSea				1.56E-10	0.875628609	0.000135238	1.70E-08	Hypermethylated	0.383	22.57963793	1.35E-06	0.695009108	1	0.00021891	Hypermethylated	0.217	13.51270972
cg02872373	35.13975744	27.02092085	14.20330978	-0.343	-0.1715	chr7	129418058	N_Shore				4.04E-10	0.77260789	0.000349804	3.81E-08	Hypomethylated	-0.235	-21.62929702	1.36E-06	0.846661016	1	0.000219215	Hypomethylated	-0.108	-13.51046043
cg00903452	44.2492226	27.01768795	14.20199112	-0.418	-0.209	chr10	124046986	OpenSea	BTBD16	Body		4.46E-14	0.937681215	3.86E-08	1.51E-11	Hypomethylated	-0.31	-30.74037863	1.36E-06	0.871622071	1	0.000219406	Hypomethylated	-0.108	-13.50884397
cg23397182	42.22546546	27.01415927	14.20022657	-0.153	-0.0765	chr22	48237677	OpenSea	LOC284930	Body		3.37E-13	0.953646339	2.92E-07	8.67E-11	Hypomethylated	-0.105	-28.71838582	1.36E-06	0.892524958	1	0.00021967	Hypomethylated	-0.048	-13.50707963
cg17218204	28.4021843	27.00818294	13.97563176	-0.1	-0.05	chr10	132892510	N_Shore	TCERG1L	Body		3.39E-07	0.877613764	0.293190716	1.12E-05	Hypomethylated	-0.048	-14.89809283	1.37E-06	0.825842344	1	0.00022004	Hypomethylated	-0.052	-13.50409147
cg11629355	30.03852235	26.9895236	14.141592	-0.25	-0.125	chr1	148931657	OpenSea	LOC645166	Body		6.53E-08	0.677997161	0.056551719	2.82E-06	Hypomethylated	-0.201	-16.54376054	1.38E-06	0.925744066	1	0.000221689	Hypomethylated	-0.049	-13.4947618
cg03958883	27.31840239	26.98776909	13.64559819	0.452	0.226	chr11	73020729	S_Shore	ARHGEF17	1stExon		9.91E-07	0.610436156	0.857823435	2.75E-05	Hypermethylated	0.368	13.82451785	1.38E-06	0.77404213	1	0.000221761	Hypermethylated	0.084	13.49388454
cg08736855	27.41629754	26.98384079	13.68495134	0.199	0.0995	chr6	15185023	OpenSea				1.38E-06	0.774005674	1	3.62E-05	Hypermethylated	0.085	13.4919204	8.97E-07	0.871623857	0.776299966	0.000171862	Hypermethylated	0.114	13.92437714
cg21977014	31.75911567	26.96053201	14.16520555	-0.333	-0.1665	chr15	26146130	OpenSea	LOC100128714	TSS1500		1.40E-06	0.889837671	1	3.66E-05	Hypomethylated	-0.218	-13.480266	1.15E-08	0.952355453	0.009974845	1.29E-05	Hypomethylated	-0.115	-18.27884967
cg12771853	44.91245168	26.96030022	14.17329727	-0.145	-0.0725	chr18	76369114	OpenSea				2.23E-14	0.952996135	1.93E-08	8.27E-12	Hypomethylated	-0.122	-31.43230157	1.40E-06	0.888243578	1	0.000223791	Hypomethylated	-0.023	-13.48015011
cg15970897	31.98857081	26.95520896	14.16425594	-0.265	-0.1325	chr2	240725544	OpenSea				1.40E-06	0.731012319	1	3.66E-05	Hypomethylated	-0.167	-13.47760448	9.14E-09	0.851553118	0.007908592	1.12E-05	Hypomethylated	-0.098	-18.51096633
cg12542203	27.38164297	26.94477409	13.66715202	-0.133	-0.0665	chr5	67705396	OpenSea				1.41E-06	0.754759662	1	3.68E-05	Hypomethylated	-0.067	-13.47238704	9.11E-07	0.881500655	0.78812776	0.000173177	Hypomethylated	-0.066	-13.90925593
cg13005202	32.75425713	26.94409014	14.1621998	0.539	0.2695	chr5	1555844	S_Shelf				4.23E-09	0.733460843	0.003657223	2.79E-07	Hypermethylated	0.468	19.28221206	1.41E-06	0.941728953	1	0.000224965	Hypermethylated	0.071	13.47204507
cg01621268	30.99156236	26.94089838	14.14633539	-0.247	-0.1235	chr7	75272341	S_Shelf	HIP1	Body	Unclassified	2.46E-08	0.707950152	0.021280751	1.24E-06	Hypomethylated	-0.188	-17.52111317	1.41E-06	0.699070324	1	0.000225138	Hypomethylated	-0.059	-13.47044919
cg11453190	31.05091352	26.92750304	14.14083914	-0.263	-0.1315	chr20	32676498	OpenSea	EIF2S2	3'UTR	Gene_Associated_Cell_type_specific	2.30E-08	0.925734834	0.019920595	1.17E-06	Hypomethylated	-0.173	-17.587162	1.42E-06	0.918297237	1	0.000226275	Hypomethylated	-0.09	-13.46375152
cg22056276	29.80646368	26.91956606	14.09867984	0.263	0.1315	chr7	77612433	OpenSea				7.96E-08	0.723845512	0.068871021	3.33E-06	Hypermethylated	0.168	16.34668065	1.43E-06	0.929194471	1	0.000226675	Hypermethylated	0.095	13.45978303
cg20010841	29.02353966	26.91657009	14.0366707	-0.136	-0.068	chr2	235728234	OpenSea				1.43E-06	0.951446537	1	3.72E-05	Hypomethylated	-0.1	-13.45828504	1.74E-07	0.893894388	0.150454622	6.52E-05	Hypomethylated	-0.036	-15.56525461
cg12612393	29.4521188	26.89404599	14.06556945	-0.361	-0.1805	chr1	3474376	OpenSea	MEGF6	Body		1.45E-06	0.849728479	1	3.76E-05	Hypomethylated	-0.281	-13.447023	1.12E-07	0.910169065	0.096913646	4.97E-05	Hypomethylated	-0.08	-16.0050958
cg01680550	29.03174762	26.88972807	14.02699102	-0.231	-0.1155	chr1	223858590	OpenSea			Unclassified	1.70E-07	0.721225879	0.147235383	6.30E-06	Hypomethylated	-0.14	-15.58688358	1.45E-06	0.841248734	1	0.000228444	Hypomethylated	-0.091	-13.44486404
cg15331855	28.28024193	26.88264138	13.91357535	-0.096	-0.048	chr11	119983112	OpenSea	TRIM29	3'UTR	Unclassified_Cell_type_specific	1.45E-06	0.607235173	1	3.78E-05	Hypomethylated	-0.063	-13.44132069	3.59E-07	0.903941566	0.311062824	0.000100896	Hypomethylated	-0.033	-14.83892124
cg10537176	29.53512082	26.88045097	14.06541308	0.42	0.21	chr2	133395195	OpenSea	GPR39	Body		1.02E-07	0.861760039	0.088590161	4.11E-06	Hypermethylated	0.217	16.09489534	1.46E-06	0.921331437	1	0.000229077	Hypermethylated	0.203	13.44022548
cg18644653	31.68397793	26.87442632	14.12224187	-0.202	-0.101	chr3	49696053	OpenSea	BSN	Body		1.19E-08	0.909806629	0.010300077	6.69E-07	Hypomethylated	-0.158	-18.24676477	1.46E-06	0.967765088	1	0.000229658	Hypomethylated	-0.044	-13.43721316
cg01850011	35.06376214	26.85743931	14.12159395	-0.24	-0.12	chr6	166191280	OpenSea				4.02E-10	0.866658868	0.0003478	3.79E-08	Hypomethylated	-0.176	-21.63504249	1.47E-06	0.935462654	1	0.000230778	Hypomethylated	-0.064	-13.42871965
cg13312453	43.53682146	26.8557684	14.12103132	-0.465	-0.2325	chr19	48649043	OpenSea	LIG1	Body		8.39E-14	0.957446486	7.26E-08	2.61E-11	Hypomethylated	-0.389	-30.10893726	1.47E-06	0.902991397	1	0.000230796	Hypomethylated	-0.076	-13.4278842
cg07839926	27.0088005	26.85314321	13.50137465	-0.29	-0.145	chr10	121771388	Island				1.26E-06	0.843857661	1	3.36E-05	Hypomethylated	-0.18	-13.58222889	1.48E-06	0.892941883	1	0.000230856	Hypomethylated	-0.11	-13.42657161
cg27236758	33.35511696	26.85145739	14.11737905	-0.19	-0.095	chr6	80780056	OpenSea				2.21E-09	0.800393075	0.001914637	1.61E-07	Hypomethylated	-0.116	-19.92938826	1.48E-06	0.663879125	1	0.00023097	Hypomethylated	-0.074	-13.4257287
cg15714611	31.81230959	26.82563135	14.09915775	0.599	0.2995	chr14	102256075	OpenSea	PPP2R5C	Body		1.02E-08	0.714063745	0.008841197	5.87E-07	Hypermethylated	0.488	18.39949392	1.50E-06	0.918595557	1	0.000232917	Hypermethylated	0.111	13.41281567
cg13534750	27.44241543	26.8186839	13.67334602	-0.329	-0.1645	chr15	64277933	OpenSea	DAPK2	Body		1.50E-06	0.81581373	1	3.88E-05	Hypomethylated	-0.319	-13.40934195	8.04E-07	0.931620869	0.69634321	0.00016134	Hypomethylated	-0.01	-14.03307348
cg10568983	31.58759077	26.80056636	14.08512769	0.209	0.1045	chr15	80521890	OpenSea	LINC01314	Body		1.26E-08	0.829233751	0.010931063	7.03E-07	Hypermethylated	0.101	18.1873076	1.51E-06	0.844300711	1	0.000234731	Hypermethylated	0.108	13.40028318
cg13103420	27.58119847	26.80027579	13.71623093	-0.194	-0.097	chr7	155202943	OpenSea				6.94E-07	0.703486096	0.600555804	2.04E-05	Hypomethylated	-0.162	-14.18106057	1.51E-06	0.849322372	1	0.000234731	Hypomethylated	-0.032	-13.4001379
cg16177732	28.32151447	26.79294826	13.89335875	-0.222	-0.111	chr18	10032765	Island				1.52E-06	0.973600098	1	3.92E-05	Hypomethylated	-0.127	-13.39647413	3.30E-07	0.931169691	0.285395461	9.55E-05	Hypomethylated	-0.095	-14.92504034
cg19973180	31.56106499	26.77530865	14.07248835	0.363	0.1815	chr10	36378454	OpenSea				1.28E-08	0.937714451	0.011084031	7.12E-07	Hypermethylated	0.191	18.17341067	1.53E-06	0.859967152	1	0.000236343	Hypermethylated	0.172	13.38765432
cg05203875	26.77049712	26.7648395	13.38524456	-0.098	-0.049	chr4	1801294	Island	FGFR3	Body		1.54E-06	0.939404093	1	3.96E-05	Hypomethylated	-0.07	-13.38241975	1.53E-06	0.842602343	1	0.000236314	Hypomethylated	-0.028	-13.38807737
cg24525960	32.56614575	26.7582276	14.06926181	-0.288	-0.144	chr5	14407367	OpenSea	TRIO	Body		1.55E-06	0.749860063	1	3.97E-05	Hypomethylated	-0.202	-13.3791138	4.65E-09	0.959786754	0.004022422	7.44E-06	Hypomethylated	-0.086	-19.18703194
cg02293101	26.95014285	26.75604242	13.47036943	-0.204	-0.102	chr4	5984187	OpenSea				1.28E-06	0.666650434	1	3.39E-05	Hypomethylated	-0.117	-13.57212164	1.55E-06	0.798644648	1	0.000237451	Hypomethylated	-0.087	-13.37802121
cg16185760	29.79297719	26.75132234	14.02215781	-0.111	-0.0555	chr3	127252969	OpenSea	LINC01471	ExonBnd		1.55E-06	0.95421289	1	3.99E-05	Hypomethylated	-0.035	-13.37566117	7.41E-08	0.927732139	0.064174127	3.90E-05	Hypomethylated	-0.076	-16.41731601
cg26862563	27.00323752	26.73718604	13.49279681	0.059	0.0295	chr12	70617064	OpenSea	LINC01481	Body		1.20E-06	0.96307959	1	3.21E-05	Hypermethylated	0.026	13.6346445	1.56E-06	0.768612861	1	0.000238598	Hypermethylated	0.033	13.36859302
cg17405178	31.29699086	26.72992494	14.04777484	-0.592	-0.296	chr6	20572608	OpenSea	CDKAL1	Body		1.63E-08	0.707065036	0.014110056	8.75E-07	Hypomethylated	-0.34	-17.93202839	1.57E-06	0.834779371	1	0.000239057	Hypomethylated	-0.252	-13.36496247
cg17031697	27.96239961	26.72484923	13.80085674	-0.465	-0.2325	chr12	94602306	OpenSea	PLXNC1	Body	Promoter_Associated	4.56E-07	0.767107169	0.395021877	1.44E-05	Hypomethylated	-0.365	-14.59997499	1.57E-06	0.892452038	1	0.000239483	Hypomethylated	-0.1	-13.36242462
cg06348073	30.35037418	26.7148087	14.02452418	-0.256	-0.128	chr7	47654264	OpenSea				4.17E-08	0.789145316	0.036087491	1.94E-06	Hypomethylated	-0.195	-16.99296983	1.58E-06	0.869699207	1	0.000240215	Hypomethylated	-0.061	-13.35740435
cg02160714	26.89111718	26.63190188	13.43718293	-0.246	-0.123	chr3	65319981	OpenSea				1.27E-06	0.61406639	1	3.38E-05	Hypomethylated	-0.165	-13.57516624	1.65E-06	0.90003882	1	0.000245818	Hypomethylated	-0.081	-13.31595094
cg26511447	28.69832002	26.61369513	13.88278631	-0.096	-0.048	chr15	20279594	Island				1.66E-06	0.945807075	1	4.22E-05	Hypomethylated	-0.063	-13.30684757	2.07E-07	0.914021741	0.179010361	7.24E-05	Hypomethylated	-0.033	-15.39147245
cg14570051	30.86780575	26.59110924	13.9749089	-0.272	-0.136	chr18	10955104	OpenSea	FAM38B	Body		2.34E-08	0.752482356	0.020219854	1.19E-06	Hypomethylated	-0.14	-17.57225113	1.68E-06	0.831630257	1	0.000248825	Hypomethylated	-0.132	-13.29555462
cg10209886	30.47347774	26.57664323	13.96136613	-0.283	-0.1415	chr18	34833563	Island	BRUNOL4	3'UTR		3.44E-08	0.789983683	0.029777706	1.64E-06	Hypomethylated	-0.16	-17.18515613	1.69E-06	0.847748777	1	0.000250033	Hypomethylated	-0.123	-13.28832161
cg02876925	27.07637505	26.56692295	13.50608973	0.382	0.191	chr4	77869590	Island	11-Sep	TSS1500		1.02E-06	0.628837699	0.885367283	2.82E-05	Hypermethylated	0.271	13.79291357	1.70E-06	0.942124699	1	0.000250791	Hypermethylated	0.111	13.28346148
cg05380156	35.47357452	26.55694495	13.97148553	0.435	0.2175	chr17	76141571	OpenSea	C17orf99	TSS1500		2.30E-10	0.849690047	0.000198655	2.36E-08	Hypermethylated	0.394	22.19510204	1.71E-06	0.824401985	1	0.000251564	Hypermethylated	0.041	13.27847248
cg02975865	40.23829156	26.55334715	13.96981962	0.471	0.2355	chr2	189684576	OpenSea				1.95E-12	0.877951887	1.69E-06	3.95E-10	Hypermethylated	0.4	26.96161798	1.71E-06	0.943485944	1	0.000251889	Hypermethylated	0.071	13.27667358
cg02971979	27.42107228	26.54478735	13.61747415	-0.124	-0.062	chr5	133183236	OpenSea				7.17E-07	0.899086162	0.620321274	2.10E-05	Hypomethylated	-0.108	-14.14867861	1.72E-06	0.934853873	1	0.00025254	Hypomethylated	-0.016	-13.27239367
cg23742669	42.93585214	26.51612217	13.95120819	-0.284	-0.142	chr18	13642414	Island	C18orf1	Body		1.29E-13	0.877099768	1.12E-07	3.80E-11	Hypomethylated	-0.226	-29.67779105	1.75E-06	0.893509979	1	0.000255234	Hypomethylated	-0.058	-13.25806109
cg13322152	27.05881735	26.50183134	13.49112064	-0.377	-0.1885	chr10	132914309	OpenSea	TCERG1L	Body		1.01E-06	0.7841227	0.87219625	2.79E-05	Hypomethylated	-0.254	-13.80790168	1.76E-06	0.850707688	1	0.000256451	Hypomethylated	-0.123	-13.25091567
cg23049234	28.07142269	26.5004817	13.75454652	-0.16	-0.08	chr11	2595718	N_Shore	KCNQ1	Body		3.66E-07	0.70058584	0.316630124	1.20E-05	Hypomethylated	-0.132	-14.82118185	1.76E-06	0.895999351	1	0.000256492	Hypomethylated	-0.028	-13.25024085
cg10298859	27.99418081	26.49563463	13.73928584	-0.138	-0.069	chr13	112883993	OpenSea				1.76E-06	0.596279633	1	4.43E-05	Hypomethylated	-0.092	-13.24781731	3.94E-07	0.783691752	0.341228603	0.000106968	Hypomethylated	-0.046	-14.74636349
cg15747993	46.11756368	26.48863483	13.93746459	0.724	0.362	chr12	16503552	OpenSea	MGST1	5'UTR		5.29E-15	0.939037799	4.58E-09	2.36E-12	Hypermethylated	0.502	32.87324626	1.77E-06	0.850267359	1	0.000257073	Hypermethylated	0.222	13.24431741
cg08935410	28.19269172	26.48204943	13.76802235	-0.164	-0.082	chr12	3322888	OpenSea	TSPAN9	Body		3.21E-07	0.806523935	0.277896608	1.07E-05	Hypomethylated	-0.085	-14.95166701	1.78E-06	0.892962873	1	0.000257635	Hypomethylated	-0.079	-13.24102471
cg16526467	26.49655823	26.47946322	13.24824259	-0.201	-0.1005	chr8	104291797	OpenSea			Unclassified_Cell_type_specific	1.75E-06	0.636264947	1	4.40E-05	Hypomethylated	-0.088	-13.25682662	1.78E-06	0.853312292	1	0.000257822	Hypomethylated	-0.113	-13.23973161
cg18321037	27.9404911	26.46753003	13.72051149	0.87	0.435	chr6	29829450	N_Shelf				4.10E-07	0.856245185	0.355025654	1.31E-05	Hypermethylated	0.76	14.70672609	1.79E-06	0.932776714	1	0.000258888	Hypermethylated	0.11	13.23376502
cg17766448	36.68191488	26.46262763	13.92442453	-0.333	-0.1665	chr11	1529722	OpenSea				6.54E-11	0.926707683	5.66E-05	8.02E-09	Hypomethylated	-0.285	-23.45060107	1.79E-06	0.956943485	1	0.000259267	Hypomethylated	-0.048	-13.23131381
cg15181153	33.6100226	26.46249504	13.9236082	-0.383	-0.1915	chr4	9493114	N_Shelf				1.41E-09	0.75264168	0.001221575	1.10E-07	Hypomethylated	-0.28	-20.37877508	1.79E-06	0.916601917	1	0.000259267	Hypomethylated	-0.103	-13.23124752
cg09500975	29.45296696	26.44952217	13.86948402	-0.162	-0.081	chr15	30202604	OpenSea	TJP1	Body		1.81E-06	0.797259446	1	4.52E-05	Hypomethylated	-0.116	-13.22476108	8.96E-08	0.86566802	0.077533512	4.34E-05	Hypomethylated	-0.046	-16.22820588
cg02189048	26.50095875	26.43134551	13.24987375	-0.22	-0.11	chr16	89266724	N_Shore	SLC22A31	TSS200	Unclassified_Cell_type_specific	1.70E-06	0.683416998	1	4.29E-05	Hypomethylated	-0.106	-13.28528599	1.82E-06	0.762843141	1	0.000262048	Hypomethylated	-0.114	-13.21567275
cg01805446	26.89443437	26.42956227	13.42044372	0.694	0.347	chr6	158185258	OpenSea			Unclassified	1.82E-06	0.760916859	1	4.55E-05	Hypermethylated	0.544	13.21478114	1.15E-06	0.922329469	0.991543585	0.00019888	Hypermethylated	0.15	13.67965323
cg04214817	34.92268376	26.42672698	13.9063064	-0.054	-0.027	chr12	50482013	S_Shelf	SMARCD1	Body		3.73E-10	0.818067339	0.000322903	3.56E-08	Hypomethylated	-0.041	-21.70932027	1.83E-06	0.719861524	1	0.000262425	Hypomethylated	-0.013	-13.21336349
cg16705546	27.68713783	26.4143667	13.65342789	-0.294	-0.147	chr16	85936666	S_Shelf	IRF8	Body	Unclassified	1.84E-06	0.60053362	1	4.58E-05	Hypomethylated	-0.219	-13.20718335	5.15E-07	0.809357712	0.445395059	0.000124447	Hypomethylated	-0.075	-14.47995448
cg03376089	27.97574148	26.37744745	13.69768339	0.257	0.1285	chr17	17839409	OpenSea	TOM1L2	Body		1.87E-06	0.64136703	1	4.66E-05	Hypermethylated	0.182	13.18872373	3.79E-07	0.952882669	0.327634409	0.000104049	Hypermethylated	0.075	14.78701776
cg01432902	27.61426009	26.3661905	13.62388312	-0.267	-0.1335	chr1	3478216	OpenSea	MEGF6	Body		5.40E-07	0.782461087	0.467664562	1.66E-05	Hypomethylated	-0.185	-14.43116485	1.88E-06	0.855523093	1	0.000267602	Hypomethylated	-0.082	-13.18309525
cg09211630	31.34506028	26.35555559	13.86413902	-0.289	-0.1445	chr3	23203049	OpenSea				1.89E-06	0.60774421	1	4.70E-05	Hypomethylated	-0.18	-13.1777778	1.29E-08	0.873309127	0.011152165	1.38E-05	Hypomethylated	-0.109	-18.16728248
cg18916494	32.56918553	26.3523193	13.86731333	0.396	0.198	chr2	134263033	OpenSea	NCKAP5	Body		3.78E-09	0.773034536	0.0032736	2.54E-07	Hypermethylated	0.214	19.39302588	1.90E-06	0.878895846	1	0.000268974	Hypermethylated	0.182	13.17615965
cg00381968	27.33096875	26.34624957	13.54887762	0.433	0.2165	chr15	31558766	OpenSea			Promoter_Associated	7.10E-07	0.619162094	0.614661785	2.08E-05	Hypermethylated	0.347	14.15784396	1.90E-06	0.91955416	1	0.000269386	Hypermethylated	0.086	13.17312479
cg26540315	50.31216798	26.34335127	13.86482282	0.908	0.454	chr11	69264657	OpenSea			Unclassified_Cell_type_specific	7.41E-17	0.918722702	6.42E-11	5.92E-14	Hypermethylated	0.781	37.14049235	1.90E-06	0.902215238	1	0.000269599	Hypermethylated	0.127	13.17167564
cg13871633	44.7277293	26.3405599	13.86342712	-0.576	-0.288	chr3	42947385	N_Shore	ZNF662	TSS1500	Unclassified_Cell_type_specific	1.97E-14	0.925606784	1.71E-08	7.41E-12	Hypomethylated	-0.355	-31.55744936	1.91E-06	0.784888225	1	0.000269767	Hypomethylated	-0.221	-13.17027995
cg04756111	27.56748036	26.31568623	13.59946049	0.243	0.1215	chr1	201342484	OpenSea	TNNT2	5'UTR		5.52E-07	0.901620721	0.477841405	1.69E-05	Hypermethylated	0.094	14.40963725	1.93E-06	0.817777644	1	0.000272121	Hypermethylated	0.149	13.15784312
cg11958876	27.00831996	26.30887623	13.44421463	-0.067	-0.0335	chr2	31136519	OpenSea	GALNT14	Body		1.94E-06	0.652996189	1	4.79E-05	Hypomethylated	-0.038	-13.15443812	9.62E-07	0.921287325	0.833000547	0.000178657	Hypomethylated	-0.029	-13.85388184
cg19268838	28.26913582	26.29974673	13.71239405	0.383	0.1915	chr9	100055368	OpenSea	LOC100499484	Body		1.95E-06	0.688465819	1	4.81E-05	Hypermethylated	0.304	13.14987337	2.72E-07	0.932076798	0.23501602	8.52E-05	Hypermethylated	0.079	15.11926246
cg00756648	31.42150531	26.29545132	13.83495046	-0.225	-0.1125	chr19	46215858	Island	FBXO46	Body		1.16E-08	0.86555906	0.010025546	6.53E-07	Hypomethylated	-0.154	-18.27377966	1.95E-06	0.785977027	1	0.000273907	Hypomethylated	-0.071	-13.14772566
cg14698100	33.90934502	26.27824651	13.83178543	-0.18	-0.09	chr2	227019597	OpenSea	LOC646736	Body		9.54E-10	0.779958833	0.00082588	7.86E-08	Hypomethylated	-0.167	-20.77022176	1.97E-06	0.783930024	1	0.000274891	Hypomethylated	-0.013	-13.13912326
cg05229598	30.8986115	26.26432585	13.81564393	-0.276	-0.138	chr12	132699923	S_Shelf	GALNT9	Body		1.98E-06	0.924746185	1	4.88E-05	Hypomethylated	-0.227	-13.13216293	1.92E-08	0.885040604	0.016650955	1.76E-05	Hypomethylated	-0.049	-17.76644857
cg21212881	28.38796752	26.26234692	13.71156456	-0.414	-0.207	chr9	14344359	N_Shore				2.37E-07	0.676320264	0.204818061	8.31E-06	Hypomethylated	-0.294	-15.25679406	1.98E-06	0.79603064	1	0.000276142	Hypomethylated	-0.12	-13.13117346
cg06070696	27.89735638	26.25308189	13.64308904	-0.228	-0.114	chr4	166662284	OpenSea	LINC01179	Body		3.85E-07	0.639999064	0.332986086	1.25E-05	Hypomethylated	-0.165	-14.77081543	1.99E-06	0.869427987	1	0.000276786	Hypomethylated	-0.063	-13.12654095
cg11339488	32.18454243	26.24823038	13.8146241	-0.201	-0.1005	chr15	78010108	OpenSea	LINGO1	5'UTR		5.27E-09	0.739535344	0.004565321	3.36E-07	Hypomethylated	-0.142	-19.06042724	2.00E-06	0.786467063	1	0.000277168	Hypomethylated	-0.059	-13.12411519
cg08657939	43.32126973	26.23906743	13.81268086	-0.479	-0.2395	chr11	69295007	OpenSea				7.65E-14	0.947906311	6.62E-08	2.41E-11	Hypomethylated	-0.418	-30.20173602	2.01E-06	0.94510389	1	0.000277905	Hypomethylated	-0.061	-13.11953371
cg25136670	27.96901016	26.23404309	13.64770469	-0.509	-0.2545	chr17	6933263	OpenSea			Unclassified_Cell_type_specific	3.55E-07	0.785933603	0.307024492	1.17E-05	Hypomethylated	-0.445	-14.85198861	2.01E-06	0.904629748	1	0.000278306	Hypomethylated	-0.064	-13.11702155
cg01819046	29.3692606	26.22563441	13.76374229	-0.278	-0.139	chr2	588708	OpenSea				8.71E-08	0.730357739	0.075374781	3.58E-06	Hypomethylated	-0.229	-16.25644339	2.02E-06	0.894198078	1	0.000279015	Hypomethylated	-0.049	-13.11281721
cg16972279	27.55914492	26.22457376	13.57172963	-0.277	-0.1385	chr10	72044103	S_Shore	NPFFR1	TSS1500		5.32E-07	0.827965337	0.460382699	1.64E-05	Hypomethylated	-0.174	-14.44685804	2.02E-06	0.805555071	1	0.000279078	Hypomethylated	-0.103	-13.11228688
cg02471163	37.39267842	26.21955865	13.80291246	-0.085	-0.0425	chr7	62504133	OpenSea				2.84E-11	0.881903272	2.46E-05	3.95E-09	Hypomethylated	-0.061	-24.2828991	2.03E-06	0.833992622	1	0.000279511	Hypomethylated	-0.024	-13.10977933
cg02522154	37.86483466	26.2184517	13.80236428	-0.324	-0.162	chr16	86228678	OpenSea				1.77E-11	0.895618576	1.53E-05	2.63E-09	Hypomethylated	-0.231	-24.75560881	2.03E-06	0.890134204	1	0.000279621	Hypomethylated	-0.093	-13.10922585
cg09568717	28.96200094	26.2030554	13.73324254	0.201	0.1005	chr1	235675634	OpenSea	MIR5096	TSS1500		1.29E-07	0.689156676	0.111993731	5.02E-06	Hypermethylated	0.14	15.86047324	2.04E-06	0.913453942	1	0.000280753	Hypermethylated	0.061	13.1015277
cg16375215	40.08213954	26.18976519	13.78802885	-0.242	-0.121	chr3	73483167	OpenSea	PDZRN3	TSS200		1.90E-12	0.842836252	1.65E-06	3.85E-10	Hypomethylated	-0.175	-26.98725694	2.06E-06	0.877543909	1	0.000281953	Hypomethylated	-0.067	-13.0948826
cg16790340	28.18264446	26.18218926	13.65736805	-0.218	-0.109	chr20	2510308	OpenSea				2.06E-06	0.596755277	1	5.05E-05	Hypomethylated	-0.088	-13.09109463	2.79E-07	0.848633613	0.241620015	8.66E-05	Hypomethylated	-0.13	-15.09154983
cg10204409	29.44902172	26.18175861	13.74662417	-0.26	-0.13	chr14	92932650	OpenSea	SLC24A4	Body		7.87E-08	0.860957689	0.068086144	3.30E-06	Hypomethylated	-0.163	-16.35814241	2.06E-06	0.887299867	1	0.000282636	Hypomethylated	-0.097	-13.0908793
cg08789871	28.48746456	26.16880657	13.68369083	-0.376	-0.188	chr6	40219872	OpenSea				2.08E-06	0.590409125	1	5.08E-05	Hypomethylated	-0.193	-13.08440328	2.04E-07	0.862944909	0.176947814	7.18E-05	Hypomethylated	-0.183	-15.40306128
cg01596778	30.03517181	26.1624337	13.75377609	0.107	0.0535	chr3	168619570	OpenSea	LOC100507661	TSS200		4.34E-08	0.939907132	0.037523266	2.00E-06	Hypermethylated	0.101	16.95395496	2.08E-06	0.912432232	1	0.000284345	Hypermethylated	0.006	13.08121685
cg13197560	26.62642937	26.15274551	13.28542599	-0.305	-0.1525	chr13	113649953	S_Shore	MCF2L	Body		2.09E-06	0.857724391	1	5.11E-05	Hypomethylated	-0.177	-13.07637276	1.30E-06	0.810472697	1	0.000214533	Hypomethylated	-0.128	-13.55005661
cg20132375	27.15294484	26.14220201	13.45386436	-0.333	-0.1665	chr5	1564472	OpenSea				7.66E-07	0.819608999	0.66319715	2.22E-05	Hypomethylated	-0.227	-14.08184383	2.11E-06	0.901587238	1	0.000285938	Hypomethylated	-0.106	-13.07110101
cg02487491	27.19675263	26.1407334	13.46501226	-0.225	-0.1125	chr8	4183726	OpenSea	CSMD1	Body		2.11E-06	0.755417573	1	5.14E-05	Hypomethylated	-0.188	-13.0703667	7.33E-07	0.911782375	0.634305188	0.000152734	Hypomethylated	-0.037	-14.12638593
cg11727548	26.31377828	26.1332266	13.1528198	-0.217	-0.1085	chr9	126254084	OpenSea	DENND1A	Body		2.11E-06	0.589836298	1	5.15E-05	Hypomethylated	-0.166	-13.0666133	1.77E-06	0.92470188	1	0.000256806	Hypomethylated	-0.051	-13.24716498
cg26389278	27.57230912	26.1306226	13.54615062	-0.164	-0.082	chr12	131749483	OpenSea				5.01E-07	0.8459209	0.433511496	1.55E-05	Hypomethylated	-0.111	-14.50699782	2.12E-06	0.829075301	1	0.000287004	Hypomethylated	-0.053	-13.0653113
cg10233631	37.21103474	26.1295273	13.75789544	-0.343	-0.1715	chr5	149931132	OpenSea	NDST1	Body		3.26E-11	0.915577887	2.82E-05	4.44E-09	Hypomethylated	-0.287	-24.14627109	2.12E-06	0.930320729	1	0.000287027	Hypomethylated	-0.056	-13.06476365
cg02705759	41.70173604	26.12514475	13.75571938	0.487	0.2435	chr4	7283005	OpenSea	SORCS2	Body		3.65E-13	0.865475922	3.16E-07	9.27E-11	Hypermethylated	0.368	28.63916367	2.12E-06	0.865789663	1	0.000287431	Hypermethylated	0.119	13.06257237
cg18056749	31.72211863	26.12104613	13.74998315	-0.615	-0.3075	chr20	55836268	N_Shelf	BMP7	Body		7.86E-09	0.719357625	0.006802707	4.70E-07	Hypomethylated	-0.541	-18.66159556	2.13E-06	0.914466488	1	0.000287785	Hypomethylated	-0.074	-13.06052307
cg23940194	27.48551431	26.11666023	13.52482127	-0.458	-0.229	chr15	101261288	OpenSea				2.13E-06	0.752798595	1	5.19E-05	Hypomethylated	-0.364	-13.05833011	5.42E-07	0.970468079	0.46952988	0.000128592	Hypomethylated	-0.094	-14.4271842
cg15211435	27.91726045	26.11355974	13.59747356	0.196	0.098	chr16	69138779	N_Shore	HAS3	TSS1500		3.52E-07	0.671108855	0.304428289	1.16E-05	Hypermethylated	0.116	14.86048058	2.14E-06	0.80309745	1	0.000288469	Hypermethylated	0.08	13.05677987
cg09909417	27.55924104	26.11307566	13.53823233	-0.093	-0.0465	chr7	158934031	N_Shelf	VIPR2	Body		5.03E-07	0.961536981	0.435377263	1.56E-05	Hypomethylated	-0.052	-14.50270321	2.14E-06	0.922840324	1	0.000288494	Hypomethylated	-0.041	-13.05653783
cg15061647	28.84120221	26.10510611	13.68289173	-0.186	-0.093	chr7	158249209	Island	PTPRN2	Body		1.39E-07	0.965930468	0.120333491	5.33E-06	Hypomethylated	-0.143	-15.78864916	2.14E-06	0.904019283	1	0.000288958	Hypomethylated	-0.043	-13.05255306
cg01036779	26.71050466	26.09780134	13.30904281	0.147	0.0735	chr19	6768251	S_Shore	SH2D3A	TSS1500	Promoter_Associated	1.17E-06	0.718752735	1	3.14E-05	Hypermethylated	0.091	13.66160399	2.15E-06	0.750998454	1	0.000289689	Hypermethylated	0.056	13.04890067
cg12066594	28.63825836	26.09407587	13.66457941	-0.426	-0.213	chr9	127162066	OpenSea	PSMB7	Body	Gene_Associated_Cell_type_specific	1.69E-07	0.904763375	0.146598229	6.28E-06	Hypomethylated	-0.419	-15.59122042	2.16E-06	0.894290182	1	0.000290026	Hypomethylated	-0.007	-13.04703794
cg17054691	29.93449432	26.08735824	13.71571006	-0.426	-0.213	chr17	79813439	OpenSea	P4HB	Body		4.62E-08	0.705746559	0.039968871	2.11E-06	Hypomethylated	-0.35	-16.8908152	2.16E-06	0.941704608	1	0.000290502	Hypomethylated	-0.076	-13.04367912
cg08989290	33.51484397	26.08416869	13.73463892	-0.243	-0.1215	chr16	615782	Island	NHLRC4	TSS1500		1.28E-09	0.766587357	0.001111996	1.01E-07	Hypomethylated	-0.154	-20.47275963	2.17E-06	0.877339519	1	0.000290728	Hypomethylated	-0.089	-13.04208435
cg01070095	28.56968615	26.0750712	13.65138353	-0.627	-0.3135	chr16	30968205	N_Shore	SETD1A	TSS1500	Promoter_Associated	1.80E-07	0.828068833	0.155518638	6.60E-06	Hypomethylated	-0.363	-15.53215055	2.18E-06	0.865499155	1	0.000291499	Hypomethylated	-0.264	-13.0375356
cg10380680	35.95426412	26.07030941	13.7282509	-0.432	-0.216	chr5	177783104	OpenSea	COL23A1	Body		1.11E-10	0.956137634	9.63E-05	1.27E-08	Hypomethylated	-0.349	-22.91910942	2.18E-06	0.934412629	1	0.000291808	Hypomethylated	-0.083	-13.0351547
cg22261761	33.38771893	26.06527382	13.72512377	-0.163	-0.0815	chr18	73424408	OpenSea				1.45E-09	0.753132765	0.001250864	1.12E-07	Hypomethylated	-0.133	-20.35508202	2.19E-06	0.889531818	1	0.000292047	Hypomethylated	-0.03	-13.03263691
cg14588457	28.85525444	26.06440288	13.6657891	-0.264	-0.132	chr9	134672835	OpenSea				1.34E-07	0.8578231	0.116263962	5.18E-06	Hypomethylated	-0.198	-15.823053	2.19E-06	0.84134095	1	0.000292047	Hypomethylated	-0.066	-13.03220144
cg26204417	26.21963145	26.06129968	13.10668537	-0.097	-0.0485	chr7	157347628	S_Shore	PTPRN2	Body		1.87E-06	0.855490335	1	4.65E-05	Hypomethylated	-0.054	-13.1889816	2.19E-06	0.933809369	1	0.000292282	Hypomethylated	-0.043	-13.03064984
cg02274366	27.03585098	26.03149874	13.3968035	0.486	0.243	chr6	123154275	OpenSea				8.15E-07	0.75013471	0.705434925	2.33E-05	Hypermethylated	0.353	14.02010161	2.23E-06	0.832373812	1	0.000295089	Hypermethylated	0.133	13.01574937
cg16076038	30.82038188	26.0309152	13.70032229	-0.326	-0.163	chr22	19744078	Island	TBX1	TSS200	Unclassified	1.85E-08	0.738606368	0.016022466	9.74E-07	Hypomethylated	-0.238	-17.80492428	2.23E-06	0.861896328	1	0.000295089	Hypomethylated	-0.088	-13.0154576
cg18444589	29.42174909	26.03046771	13.6752698	-0.234	-0.117	chr14	101521608	OpenSea	MIR485	TSS200		7.49E-08	0.850681832	0.064871014	3.16E-06	Hypomethylated	-0.208	-16.40651524	2.23E-06	0.914665358	1	0.000295089	Hypomethylated	-0.026	-13.01523385
cg26913576	28.59160632	26.02690068	13.63247214	-0.169	-0.0845	chr11	2151698	N_Shelf	INS-IGF2	Body		1.72E-07	0.825535703	0.148526019	6.35E-06	Hypomethylated	-0.116	-15.57815598	2.23E-06	0.918663832	1	0.000295434	Hypomethylated	-0.053	-13.01345034
cg12250841	26.26928937	26.01948034	13.12686432	-0.136	-0.068	chr8	143206414	S_Shelf				1.74E-06	0.623109619	1	4.39E-05	Hypomethylated	-0.086	-13.2595492	2.24E-06	0.78952792	1	0.000295971	Hypomethylated	-0.05	-13.00974017
cg11196384	38.57184068	26.00486313	13.69557526	-0.424	-0.212	chr14	76372603	OpenSea	TTLL5	Body		7.86E-12	0.826822493	6.80E-06	1.31E-09	Hypomethylated	-0.374	-25.56940911	2.25E-06	0.947440367	1	0.000297116	Hypomethylated	-0.05	-13.00243156
cg11469594	28.52288694	26.00352827	13.61747703	0.215	0.1075	chr6	32783046	OpenSea	HLA-DOB	Body		1.82E-07	0.68945822	0.15724315	6.66E-06	Hypermethylated	0.135	15.5211228	2.26E-06	0.864030939	1	0.000297194	Hypermethylated	0.08	13.00176414
cg00999988	27.9012165	25.99928355	13.55365348	-0.415	-0.2075	chr2	166649910	Island	GALNT3	5'UTR		3.38E-07	0.725472961	0.292171632	1.12E-05	Hypomethylated	-0.22	-14.90157473	2.26E-06	0.767081655	1	0.000297358	Hypomethylated	-0.195	-12.99964177
cg24469729	27.08590878	25.99221759	13.40034136	-0.194	-0.097	chr7	27160520	N_Shore	HOXA3	5'UTR		7.60E-07	0.747149333	0.657941584	2.20E-05	Hypomethylated	-0.157	-14.08979999	2.27E-06	0.806514011	1	0.000297867	Hypomethylated	-0.037	-12.9961088
cg15820407	33.23935902	25.97303938	13.67896843	0.244	0.122	chr10	48408236	OpenSea				1.60E-09	0.827523537	0.001385522	1.22E-07	Hypermethylated	0.111	20.25283933	2.29E-06	0.690640872	1	0.000299964	Hypermethylated	0.133	12.98651969
cg02553326	32.19690179	25.97043531	13.67639037	0.252	0.126	chr17	27309619	N_Shelf	SEZ6	Body	Unclassified_Cell_type_specific	4.53E-09	0.776213854	0.003924473	2.96E-07	Hypermethylated	0.173	19.21168414	2.29E-06	0.824486766	1	0.000300154	Hypermethylated	0.079	12.98521766
cg27136847	27.68950969	25.96171384	13.51046143	-0.335	-0.1675	chr6	49705602	OpenSea	CRISP3	5'UTR		4.09E-07	0.852400764	0.354342292	1.31E-05	Hypomethylated	-0.215	-14.70865276	2.30E-06	0.904155096	1	0.000301021	Hypomethylated	-0.12	-12.98085692
cg14397171	31.67390656	25.94860702	13.66419363	0.563	0.2815	chr15	101728653	OpenSea	CHSY1	Body		7.57E-09	0.924133134	0.006549005	4.55E-07	Hypermethylated	0.445	18.69960305	2.32E-06	0.847097209	1	0.000301961	Hypermethylated	0.118	12.97430351
cg14961841	30.76414488	25.94737193	13.65877286	-0.481	-0.2405	chr19	35539191	OpenSea	HPN	Body		1.88E-08	0.872580369	0.016255921	9.86E-07	Hypomethylated	-0.413	-17.79045891	2.32E-06	0.938772861	1	0.000302102	Hypomethylated	-0.068	-12.97368597
cg02669757	32.51274559	25.94627239	13.66487762	-0.316	-0.158	chr1	55843838	OpenSea			Unclassified	3.27E-09	0.746870134	0.002827256	2.24E-07	Hypomethylated	-0.227	-19.53960939	2.32E-06	0.746124106	1	0.000302222	Hypomethylated	-0.089	-12.9731362
cg23848889	31.35802456	25.93185927	13.65468653	-0.377	-0.1885	chr11	70455304	OpenSea	SHANK2	Body		1.03E-08	0.714161911	0.008906855	5.91E-07	Hypomethylated	-0.265	-18.39209493	2.34E-06	0.863856527	1	0.000303611	Hypomethylated	-0.112	-12.96592963
cg00079293	26.38478057	25.92446047	13.16613406	-0.232	-0.116	chr7	148652258	OpenSea				2.35E-06	0.699606144	1	5.62E-05	Hypomethylated	-0.191	-12.96223023	1.48E-06	0.902186847	1	0.000231329	Hypomethylated	-0.041	-13.42255034
cg15057786	38.39209102	25.9175323	13.65190951	-0.218	-0.109	chr8	135039327	OpenSea				9.00E-12	0.877198779	7.79E-06	1.47E-09	Hypomethylated	-0.176	-25.43332487	2.36E-06	0.91911889	1	0.000304855	Hypomethylated	-0.042	-12.95876615
cg03443888	32.47392162	25.89394406	13.63873229	-0.402	-0.201	chr22	39053539	S_Shore	FAM227A	TSS1500	Promoter_Associated	3.31E-09	0.759351271	0.002863276	2.26E-07	Hypomethylated	-0.243	-19.52694959	2.38E-06	0.873157866	1	0.000306729	Hypomethylated	-0.159	-12.94697203
cg13777668	27.76868428	25.8884374	13.49538688	-0.583	-0.2915	chr14	69351311	OpenSea	ACTN1	Body		2.39E-06	0.806787879	1	5.70E-05	Hypomethylated	-0.489	-12.9442187	3.65E-07	0.959227832	0.3155921	0.000101953	Hypomethylated	-0.094	-14.82446558
cg02485018	28.70966626	25.88713815	13.57896121	-0.201	-0.1005	chr10	125761665	OpenSea				2.39E-06	0.923681503	1	5.71E-05	Hypomethylated	-0.129	-12.94356908	1.42E-07	0.821177917	0.123078081	5.78E-05	Hypomethylated	-0.072	-15.76609718
cg23774950	39.30343086	25.88498881	13.6356401	0.342	0.171	chr8	102996800	OpenSea	LOC104054148	Body	Unclassified_Cell_type_specific	3.56E-12	0.841310016	3.08E-06	6.61E-10	Hypermethylated	0.219	26.36093646	2.39E-06	0.870256276	1	0.000307739	Hypermethylated	0.123	12.9424944
cg10083258	26.820866	25.86847368	13.30109422	0.335	0.1675	chr15	93362731	OpenSea			Promoter_Associated	9.31E-07	0.6600199	0.806163822	2.61E-05	Hypermethylated	0.184	13.88662916	2.41E-06	0.720993642	1	0.000309235	Hypermethylated	0.151	12.93423684
cg00789789	29.52276769	25.86600761	13.60066257	0.21	0.105	chr7	115494669	OpenSea				6.24E-08	0.857408332	0.054009084	2.71E-06	Hypermethylated	0.149	16.58976388	2.42E-06	0.742204885	1	0.000309296	Hypermethylated	0.061	12.9330038
cg18777181	27.94253936	25.86539921	13.50780778	0.214	0.107	chr1	212633821	OpenSea				3.03E-07	0.870436348	0.262191823	1.02E-05	Hypermethylated	0.037	15.00983975	2.42E-06	0.870738466	1	0.000309317	Hypermethylated	0.177	12.93269961
cg20806493	29.16633748	25.86433878	13.58916834	-0.29	-0.145	chr17	46832919	S_Shore				8.90E-08	0.877164886	0.077072616	3.65E-06	Hypomethylated	-0.187	-16.23416809	2.42E-06	0.805432437	1	0.000309417	Hypomethylated	-0.103	-12.93216939
cg22894276	40.57835638	25.85977584	13.6230347	-0.251	-0.1255	chr7	139164778	N_Shelf	KLRG2	Body		9.83E-13	0.850726119	8.51E-07	2.17E-10	Hypomethylated	-0.24	-27.64846846	2.42E-06	0.835295205	1	0.000309986	Hypomethylated	-0.011	-12.92988792
cg00409988	32.40000063	25.83888094	13.61117435	0.353	0.1765	chr10	89306059	OpenSea	MINPP1	Body		3.46E-09	0.739144184	0.002999231	2.36E-07	Hypermethylated	0.261	19.48056016	2.45E-06	0.80672828	1	0.000311891	Hypermethylated	0.092	12.91944047
cg02783918	31.48437911	25.83341037	13.60634441	-0.448	-0.224	chr16	86547544	N_Shore	FOXF1	3'UTR		8.63E-09	0.894809182	0.007472594	5.09E-07	Hypomethylated	-0.358	-18.56767392	2.46E-06	0.862628253	1	0.000312209	Hypomethylated	-0.09	-12.91670518
cg03892543	27.68017693	25.83086119	13.46244937	-0.147	-0.0735	chr16	84650330	N_Shore	COTL1	Body	Promoter_Associated_Cell_type_specific	2.46E-06	0.648775349	1	5.84E-05	Hypomethylated	-0.075	-12.9154306	3.87E-07	0.862188835	0.335013155	0.000105649	Hypomethylated	-0.072	-14.76474634
cg09014801	26.78995988	25.82904318	13.2837449	-0.524	-0.262	chr3	8704494	OpenSea			Unclassified	2.46E-06	0.783370094	1	5.85E-05	Hypomethylated	-0.326	-12.91452159	9.42E-07	0.897664465	0.815236165	0.000176531	Hypomethylated	-0.198	-13.87543829
cg01672172	26.65146484	25.82155292	13.2420011	0.178	0.089	chr17	41936273	OpenSea	CD300LG	Body		2.47E-06	0.803291484	1	5.86E-05	Hypermethylated	0.085	12.91077646	1.08E-06	0.889039795	0.932834455	0.000191203	Hypermethylated	0.093	13.74068839
cg09170024	28.7036634	25.77545942	13.52876556	-0.094	-0.047	chr3	54661168	S_Shore	CACNA2D3	Body		2.53E-06	0.609419954	1	5.98E-05	Hypomethylated	-0.054	-12.88772971	1.35E-07	0.922770308	0.117094634	5.59E-05	Hypomethylated	-0.04	-15.81593369
cg05245491	28.01877538	25.77165496	13.47849318	-0.35	-0.175	chr18	10686152	OpenSea	PIEZO2	Body		2.53E-06	0.834360276	1	5.99E-05	Hypomethylated	-0.192	-12.88582748	2.68E-07	0.826573432	0.23182163	8.46E-05	Hypomethylated	-0.158	-15.1329479
cg17455297	31.82460233	25.76328056	13.57245886	-0.508	-0.254	chr1	2723217	OpenSea				2.54E-06	0.585145787	1	6.01E-05	Hypomethylated	-0.444	-12.88164028	5.93E-09	0.824934641	0.005134354	8.64E-06	Hypomethylated	-0.064	-18.94296205
cg03387050	31.96856745	25.755377	13.56883484	0.265	0.1325	chr1	117728167	OpenSea	VTCN1	Body		5.12E-09	0.882226766	0.004428395	3.27E-07	Hypermethylated	0.147	19.09087895	2.55E-06	0.791551407	1	0.000318964	Hypermethylated	0.118	12.8776885
cg09714458	35.231009	25.74531958	13.56573104	-0.287	-0.1435	chr13	113807560	Island				1.95E-10	0.799009604	0.000168734	2.05E-08	Hypomethylated	-0.238	-22.35834921	2.57E-06	0.749275285	1	0.000319926	Hypomethylated	-0.049	-12.87265979
cg13802001	26.48599709	25.74515798	13.175907	-0.26	-0.13	chr4	155534702	OpenSea	FGG	TSS1500		2.57E-06	0.704039533	1	6.06E-05	Hypomethylated	-0.122	-12.87257899	1.22E-06	0.793688017	1	0.000207199	Hypomethylated	-0.138	-13.6134181
cg15068428	34.92287325	25.74356818	13.56482812	-0.219	-0.1095	chr11	6473744	N_Shelf	TRIM3	Body		2.65E-10	0.883463982	0.000229426	2.67E-08	Hypomethylated	-0.208	-22.05108916	2.57E-06	0.859361422	1	0.000320045	Hypomethylated	-0.011	-12.87178409
cg09867002	27.47007961	25.73131584	13.39690947	-0.211	-0.1055	chr10	1416776	S_Shore	ADARB2	Body		2.59E-06	0.586406607	1	6.09E-05	Hypomethylated	-0.173	-12.86565792	4.54E-07	0.901278652	0.393269233	0.000115701	Hypomethylated	-0.038	-14.60442169
cg21558752	29.12704553	25.72236525	13.52165214	-0.277	-0.1385	chr12	53208709	OpenSea	KRT4	TSS1500		2.60E-06	0.720928638	1	6.12E-05	Hypomethylated	-0.205	-12.86118262	8.63E-08	0.927762306	0.07466812	4.24E-05	Hypomethylated	-0.072	-16.26586291
cg26783691	33.56050099	25.7134512	13.54948195	0.637	0.3185	chr7	43562218	OpenSea	LOC100506895	TSS200		1.02E-09	0.811355962	0.000882621	8.32E-08	Hypermethylated	0.434	20.7037754	2.61E-06	0.818333612	1	0.000322695	Hypermethylated	0.203	12.8567256
cg13135437	32.36771411	25.69896191	13.54135896	-0.285	-0.1425	chr12	127209458	N_Shore				3.34E-09	0.766511178	0.002888343	2.28E-07	Hypomethylated	-0.209	-19.51823315	2.63E-06	0.909716121	1	0.000324485	Hypomethylated	-0.076	-12.84948096
cg12897844	28.43659507	25.68041554	13.47175759	-0.197	-0.0985	chr17	74965015	N_Shore			Unclassified_Cell_type_specific	2.65E-06	0.653261277	1	6.22E-05	Hypomethylated	-0.1	-12.84020777	1.68E-07	0.867170268	0.145842729	6.40E-05	Hypomethylated	-0.097	-15.5963873
cg13021550	31.63691981	25.67302956	13.52709536	0.575	0.2875	chr10	89628567	OpenSea	PTEN	5'UTR		6.84E-09	0.721834536	0.005921034	4.19E-07	Hypermethylated	0.507	18.80040503	2.66E-06	0.943277754	1	0.000327319	Hypermethylated	0.068	12.83651478
cg09160709	26.95754875	25.67129469	13.28482623	0.381	0.1905	chr9	2261728	OpenSea				7.36E-07	0.689270112	0.637156132	2.15E-05	Hypermethylated	0.252	14.12190141	2.66E-06	0.842392096	1	0.000327445	Hypermethylated	0.129	12.83564734
cg20754476	45.06045079	25.66300791	13.52465113	-0.35	-0.175	chr11	71117679	OpenSea				1.01E-14	0.939387621	8.72E-09	4.16E-12	Hypomethylated	-0.269	-32.22894684	2.68E-06	0.737625302	1	0.000328238	Hypomethylated	-0.081	-12.83150395
cg12421899	32.0017253	25.65724421	13.52001441	-0.22	-0.11	chr19	56031387	S_Shelf				4.71E-09	0.947083624	0.004078841	3.06E-07	Hypomethylated	-0.136	-19.1731032	2.68E-06	0.859442773	1	0.000328799	Hypomethylated	-0.084	-12.8286221
cg08943316	29.82822555	25.65368249	13.50472331	-0.139	-0.0695	chr15	93607465	N_Shore	RGMA	Body	Unclassified_Cell_type_specific	4.13E-08	0.818610542	0.035785108	1.92E-06	Hypomethylated	-0.13	-17.0013843	2.69E-06	0.938932649	1	0.000329145	Hypomethylated	-0.009	-12.82684125
cg11789492	35.88721426	25.64584763	13.51603533	-0.545	-0.2725	chr16	1204217	Island	CACNA1H	Body		9.62E-11	0.93030976	8.33E-05	1.12E-08	Hypomethylated	-0.349	-23.06429044	2.70E-06	0.924230039	1	0.00032993	Hypomethylated	-0.196	-12.82292382
cg23356411	26.56362336	25.64335181	13.17948661	-0.163	-0.0815	chr9	130678453	N_Shore	ST6GALNAC4	Body	Promoter_Associated	2.70E-06	0.890636989	1	6.32E-05	Hypomethylated	-0.126	-12.82167591	1.08E-06	0.94099221	0.931660687	0.000191203	Hypomethylated	-0.037	-13.74194746
cg01924448	25.74757622	25.6251812	12.87191671	-0.502	-0.251	chr9	14313043	Island	NFIB	Body		2.73E-06	0.773722292	1	6.37E-05	Hypomethylated	-0.423	-12.8125906	2.41E-06	0.862744248	1	0.000309095	Hypomethylated	-0.079	-12.93498562
cg05715422	26.93221819	25.62383099	13.26584456	-0.213	-0.1065	chr12	132982756	N_Shore			Unclassified_Cell_type_specific	7.37E-07	0.621901202	0.638175578	2.15E-05	Hypomethylated	-0.166	-14.12030269	2.73E-06	0.859171809	1	0.000332031	Hypomethylated	-0.047	-12.81191549
cg08920681	27.86322455	25.61511004	13.40031571	-0.342	-0.171	chr13	94616541	OpenSea	GPC6	Body		2.89E-07	0.793365964	0.25044682	9.83E-06	Hypomethylated	-0.208	-15.05566953	2.74E-06	0.798568474	1	0.000332963	Hypomethylated	-0.134	-12.80755502
cg27600813	29.09219818	25.59065096	13.45876756	-0.039	-0.0195	chr17	9808167	Island	RCVRN	1stExon		8.36E-08	0.670369428	0.072388209	3.47E-06	Hypomethylated	-0.029	-16.29687271	2.77E-06	0.693300367	1	0.00033581	Hypomethylated	-0.01	-12.79532548
cg17671999	26.20495966	25.58142245	13.05464749	0.241	0.1205	chr6	19432591	OpenSea				1.49E-06	0.899726285	1	3.86E-05	Hypermethylated	0.086	13.41424843	2.79E-06	0.872660108	1	0.000336446	Hypermethylated	0.155	12.79071122
cg06448302	26.10743821	25.57900286	13.01921234	-0.251	-0.1255	chr1	230120636	OpenSea				2.79E-06	0.841598963	1	6.49E-05	Hypomethylated	-0.176	-12.78950143	1.64E-06	0.920059356	1	0.0002455	Hypomethylated	-0.075	-13.31793678
cg24852548	29.18066494	25.57200353	13.45242125	-0.321	-0.1605	chr4	57522632	Island	HOPX	1stExon	Unclassified	2.80E-06	0.802102291	1	6.51E-05	Hypomethylated	-0.184	-12.78600176	7.58E-08	0.838612721	0.065644444	3.96E-05	Hypomethylated	-0.137	-16.39466317
cg17184477	33.23967074	25.55107278	13.46822566	-0.461	-0.2305	chr15	67360705	S_Shore	SMAD3	Body	Unclassified_Cell_type_specific	1.30E-09	0.813165652	0.001121629	1.02E-07	Hypomethylated	-0.375	-20.46413435	2.83E-06	0.936540413	1	0.00033946	Hypomethylated	-0.086	-12.77553639
cg15003194	39.21698554	25.53698119	13.46163663	0.558	0.279	chr11	133910729	S_Shelf	LOC100128239	Body		3.26E-12	0.920413301	2.82E-06	6.12E-10	Hypermethylated	0.416	26.44849494	2.85E-06	0.89629883	1	0.000341013	Hypermethylated	0.142	12.7684906
cg21002958	27.69979902	25.53696165	13.35277507	-0.146	-0.073	chr2	191298373	OpenSea	MFSD6	5'UTR		3.28E-07	0.84750618	0.283609401	1.09E-05	Hypomethylated	-0.085	-14.93131819	2.85E-06	0.69831522	1	0.000341013	Hypomethylated	-0.061	-12.76848083
cg00222656	28.42272515	25.5315578	13.40490072	-0.276	-0.138	chr10	134183785	OpenSea	LRRC27	Body		1.59E-07	0.743633956	0.137272759	5.95E-06	Hypomethylated	-0.211	-15.65694625	2.86E-06	0.831504394	1	0.000341652	Hypomethylated	-0.065	-12.7657789
cg18613281	29.06396416	25.52899908	13.428904	-0.451	-0.2255	chr1	39596444	OpenSea	MACF1	Body		2.86E-06	0.839426584	1	6.63E-05	Hypomethylated	-0.37	-12.76449954	8.34E-08	0.844327844	0.072200828	4.17E-05	Hypomethylated	-0.081	-16.29946462
cg02896354	33.74057718	25.52860664	13.45717915	-0.416	-0.208	chr1	2262923	N_Shelf	MORN1	Body	Unclassified_Cell_type_specific	7.76E-10	0.763152053	0.000672094	6.61E-08	Hypomethylated	-0.294	-20.97627386	2.86E-06	0.805541045	1	0.000342015	Hypomethylated	-0.122	-12.76430332
cg00080816	31.01891893	25.52143459	13.44977578	-0.694	-0.347	chr6	160411080	OpenSea	IGF2R	Body	Promoter_Associated_Cell_type_specific	1.18E-08	0.771329257	0.010182947	6.62E-07	Hypomethylated	-0.493	-18.25820163	2.87E-06	0.937250456	1	0.000342723	Hypomethylated	-0.201	-12.7607173
cg09418771	26.01276633	25.51870411	12.97617635	0.344	0.172	chr10	61996955	OpenSea	ANK3	Body	Unclassified_Cell_type_specific	2.88E-06	0.866773046	1	6.66E-05	Hypermethylated	0.152	12.75935205	1.75E-06	0.852996797	1	0.000255991	Hypermethylated	0.192	13.25341428
cg24842998	37.18137751	25.51724796	13.45176256	-0.335	-0.1675	chr6	170396910	OpenSea				2.47E-11	0.81012661	2.14E-05	3.50E-09	Hypomethylated	-0.289	-24.42275353	2.88E-06	0.902488155	1	0.000343015	Hypomethylated	-0.046	-12.75862398
cg02394998	26.99865583	25.51545865	13.24637683	-0.158	-0.079	chr7	157334850	OpenSea	PTPRN2	Body		6.53E-07	0.622379615	0.565657985	1.94E-05	Hypomethylated	-0.105	-14.24092651	2.88E-06	0.824248873	1	0.000343275	Hypomethylated	-0.053	-12.75772932
cg24914172	27.93677083	25.5138756	13.36513323	-0.27	-0.135	chr9	132537619	OpenSea				2.56E-07	0.644589024	0.221203502	8.86E-06	Hypomethylated	-0.172	-15.17983304	2.88E-06	0.748311731	1	0.000343395	Hypomethylated	-0.098	-12.7569378
cg24647506	36.99702227	25.51288672	13.44958025	-0.322	-0.161	chr10	130366835	OpenSea				2.97E-11	0.835740519	2.57E-05	4.10E-09	Hypomethylated	-0.244	-24.24057891	2.88E-06	0.823905189	1	0.000343395	Hypomethylated	-0.078	-12.75644336
cg21293500	28.49820458	25.5020259	13.39539122	-0.186	-0.093	chr19	54825150	OpenSea	LILRA5	TSS1500		1.45E-07	0.847382349	0.125427075	5.52E-06	Hypomethylated	-0.102	-15.74719163	2.90E-06	0.868483202	1	0.000344735	Hypomethylated	-0.084	-12.75101295
cg07220750	28.43741333	25.49877438	13.39095028	0.145	0.0725	chr7	35769215	OpenSea			Unclassified_Cell_type_specific	1.54E-07	0.7887234	0.133071955	5.80E-06	Hypermethylated	0.047	15.68802614	2.90E-06	0.783636566	1	0.00034501	Hypermethylated	0.098	12.74938719
cg17379088	26.04205345	25.47249413	12.98101352	-0.099	-0.0495	chr20	60201880	OpenSea	CDH4	Body		1.66E-06	0.928283555	1	4.22E-05	Hypomethylated	-0.086	-13.30580638	2.94E-06	0.742696872	1	0.000348045	Hypomethylated	-0.013	-12.73624706
cg14807796	27.16296154	25.4655971	13.25775214	-0.199	-0.0995	chr1	2746906	OpenSea				2.95E-06	0.582144345	1	6.80E-05	Hypomethylated	-0.127	-12.73279855	5.41E-07	0.923898235	0.468133328	0.000128361	Hypomethylated	-0.072	-14.43016299
cg12634201	25.80141072	25.44357085	12.88478386	-0.111	-0.0555	chr3	72373300	OpenSea				2.09E-06	0.841774708	1	5.10E-05	Hypomethylated	-0.087	-13.07962529	2.99E-06	0.913967017	1	0.000350911	Hypomethylated	-0.024	-12.72178543
cg13725342	37.09610214	25.43766593	13.4119715	-0.314	-0.157	chr16	75569679	OpenSea	CHST5	TSS1500		2.59E-11	0.808466555	2.24E-05	3.64E-09	Hypomethylated	-0.258	-24.37726918	2.99E-06	0.757316066	1	0.000351469	Hypomethylated	-0.056	-12.71883297
cg00071051	29.67977479	25.43526752	13.39654003	-0.333	-0.1665	chr6	44222845	N_Shore	SLC35B2	Body	Unclassified	3.00E-06	0.85860223	1	6.89E-05	Hypomethylated	-0.197	-12.71763376	4.30E-08	0.934599732	0.037217352	2.84E-05	Hypomethylated	-0.136	-16.96214103
cg22780344	29.98365717	25.434583	13.39991724	-0.142	-0.071	chr7	36117219	OpenSea				3.00E-06	0.868294979	1	6.89E-05	Hypomethylated	-0.078	-12.7172915	3.17E-08	0.868551762	0.02745506	2.37E-05	Hypomethylated	-0.064	-17.26636566
cg26352421	28.04435412	25.42799107	13.33662077	-0.096	-0.048	chr18	6367840	OpenSea	L3MBTL4	5'UTR		3.01E-06	0.925592104	1	6.91E-05	Hypomethylated	-0.043	-12.71399554	2.20E-07	0.929413177	0.190291585	7.51E-05	Hypomethylated	-0.053	-15.33035858
cg03106207	27.49438324	25.42608374	13.28716186	0.244	0.122	chr2	96814751	S_Shelf			Promoter_Associated	3.01E-06	0.701346252	1	6.92E-05	Hypermethylated	0.154	12.71304187	3.81E-07	0.802532498	0.329499476	0.000104476	Hypermethylated	0.09	14.78134137
cg25370606	26.02205203	25.41361603	12.96544835	-0.414	-0.207	chr13	45768862	OpenSea	KCTD4	5'UTR		1.65E-06	0.879256518	1	4.19E-05	Hypomethylated	-0.363	-13.31524401	3.03E-06	0.886250236	1	0.000354574	Hypomethylated	-0.051	-12.70680802
cg06348773	27.21662847	25.40591948	13.24464143	-0.167	-0.0835	chr16	1087129	N_Shore				3.04E-06	0.773907659	1	6.97E-05	Hypomethylated	-0.101	-12.70295974	4.98E-07	0.893554793	0.430629205	0.000121819	Hypomethylated	-0.066	-14.51366873
cg15808292	46.43845418	25.40511447	13.39570441	-0.726	-0.363	chr20	61825349	S_Shelf				2.23E-15	0.940372908	1.93E-09	1.13E-12	Hypomethylated	-0.552	-33.73589695	3.04E-06	0.830416714	1	0.000355453	Hypomethylated	-0.174	-12.70255723
cg09531649	27.01257269	25.37810371	13.20400606	-0.179	-0.0895	chr14	97063933	OpenSea				6.02E-07	0.896217272	0.520815212	1.81E-05	Hypomethylated	-0.16	-14.32352084	3.08E-06	0.912216547	1	0.000357968	Hypomethylated	-0.019	-12.68905186
cg10777338	28.62480713	25.37342546	13.34187008	-0.336	-0.168	chr7	20936700	OpenSea	LINC01162	Body		1.20E-07	0.882673967	0.103629469	4.70E-06	Hypomethylated	-0.215	-15.9380944	3.09E-06	0.906347674	1	0.000358374	Hypomethylated	-0.121	-12.68671273
cg22482069	25.60625548	25.36323146	12.79576325	-0.19	-0.095	chr5	1077041	N_Shore	SLC12A7	Body		3.11E-06	0.578952996	1	7.10E-05	Hypomethylated	-0.159	-12.68161573	2.44E-06	0.769212727	1	0.000311011	Hypomethylated	-0.031	-12.92463975
cg09937620	29.7316203	25.35476318	13.35804227	-0.226	-0.113	chr9	98857404	OpenSea	LOC158435	Body		3.12E-06	0.971809373	1	7.12E-05	Hypomethylated	-0.18	-12.67738159	3.92E-08	0.950075522	0.033942823	2.69E-05	Hypomethylated	-0.046	-17.05423871
cg13975804	26.53063676	25.35176084	13.10081559	-0.111	-0.0555	chr21	14981911	OpenSea	POTED	TSS1500		9.62E-07	0.869637676	0.832272404	2.68E-05	Hypomethylated	-0.068	-13.85475634	3.13E-06	0.833969279	1	0.000360544	Hypomethylated	-0.043	-12.67588042
cg02066476	30.16760498	25.34744279	13.35883545	-0.082	-0.041	chr2	66556107	OpenSea				3.13E-06	0.939450246	1	7.14E-05	Hypomethylated	-0.038	-12.6737214	2.53E-08	0.889480733	0.021868179	2.09E-05	Hypomethylated	-0.044	-17.49388358
cg03452623	37.92294671	25.33381309	13.36005032	-0.108	-0.054	chr4	187889614	Island				1.08E-11	0.947215226	9.31E-06	1.71E-09	Hypomethylated	-0.081	-25.25604016	3.15E-06	0.869128944	1	0.000362725	Hypomethylated	-0.027	-12.66690655
cg08015232	28.50550774	25.32232353	13.31369166	-0.326	-0.163	chr20	47671546	OpenSea	CSE1L	5'UTR		3.17E-06	0.62853384	1	7.21E-05	Hypomethylated	-0.187	-12.66116177	1.31E-07	0.929277703	0.113814527	5.49E-05	Hypomethylated	-0.139	-15.84434597
cg11492043	42.36122796	25.30878068	13.34753748	-0.428	-0.214	chr9	133709231	N_Shore	ABL1	TSS1500	Unclassified_Cell_type_specific	1.25E-13	0.867830084	1.09E-07	3.71E-11	Hypomethylated	-0.321	-29.70683762	3.19E-06	0.815940351	1	0.000365823	Hypomethylated	-0.107	-12.65439034
cg01109643	28.69382703	25.30806276	13.31388716	-0.335	-0.1675	chr13	113547231	N_Shore				1.08E-07	0.84733019	0.093608434	4.31E-06	Hypomethylated	-0.139	-16.03979565	3.19E-06	0.845520712	1	0.000365823	Hypomethylated	-0.196	-12.65403138
cg03917857	29.87852806	25.29928856	13.33258107	0.631	0.3155	chr3	59060930	OpenSea				3.29E-08	0.705983743	0.028503656	1.59E-06	Hypermethylated	0.396	17.22888378	3.21E-06	0.867945777	1	0.000366712	Hypermethylated	0.235	12.64964428
cg21391942	48.15505323	25.28551092	13.33590264	-0.203	-0.1015	chr1	2259316	Island	MORN1	Body		3.78E-16	0.964822856	3.27E-10	2.39E-13	Hypomethylated	-0.185	-35.51229777	3.23E-06	0.854764075	1	0.000368556	Hypomethylated	-0.018	-12.64275546
cg10549438	25.88338618	25.27682859	12.89639225	-0.064	-0.032	chr2	16051903	OpenSea				1.77E-06	0.814620339	1	4.44E-05	Hypomethylated	-0.038	-13.24497188	3.24E-06	0.907920635	1	0.000369429	Hypomethylated	-0.026	-12.6384143
cg22676516	29.18432427	25.27297556	13.30981911	-0.188	-0.094	chr7	157808983	OpenSea	PTPRN2	Body		6.51E-08	0.731569092	0.056321686	2.81E-06	Hypomethylated	-0.119	-16.54783649	3.25E-06	0.891137798	1	0.000369655	Hypomethylated	-0.069	-12.63648778
cg15690352	29.54311934	25.27118997	13.3148838	0.114	0.057	chr16	72679689	OpenSea	LINC01572	Body	Unclassified_Cell_type_specific	4.54E-08	0.731635487	0.039306574	2.08E-06	Hypermethylated	0.1	16.90752436	3.25E-06	0.877055985	1	0.000369873	Hypermethylated	0.014	12.63559498
cg08537827	40.47016232	25.26478981	13.32554183	-0.593	-0.2965	chr3	152991783	OpenSea				8.13E-13	0.888115505	7.04E-07	1.84E-10	Hypomethylated	-0.514	-27.83776741	3.26E-06	0.911980667	1	0.000370684	Hypomethylated	-0.079	-12.6323949
cg21872327	28.29348466	25.25653267	13.27454814	0.233	0.1165	chr2	15451590	OpenSea	NBAS	Body		3.28E-06	0.875249579	1	7.42E-05	Hypermethylated	0.132	12.62826633	1.57E-07	0.867165352	0.136141911	6.14E-05	Hypermethylated	0.101	15.66521833
cg18778077	29.1166186	25.25359022	13.29915555	0.191	0.0955	chr11	94530147	OpenSea	AMOTL1	Body		6.90E-08	0.699621966	0.059685711	2.95E-06	Hypermethylated	0.127	16.48982348	3.28E-06	0.846621156	1	0.000372162	Hypermethylated	0.064	12.62679511
cg09460553	25.96362402	25.25342737	12.92004668	-0.434	-0.217	chr13	110521956	N_Shore				1.61E-06	0.779096832	1	4.12E-05	Hypomethylated	-0.378	-13.33691033	3.28E-06	0.939096994	1	0.000372162	Hypomethylated	-0.056	-12.62671369
cg23527517	33.0919081	25.25205579	13.31878143	-0.267	-0.1335	chr17	72937794	OpenSea	OTOP3	Body	Unclassified_Cell_type_specific	1.29E-09	0.899637157	0.001119672	1.02E-07	Hypomethylated	-0.182	-20.46588021	3.29E-06	0.882482109	1	0.000372222	Hypomethylated	-0.085	-12.62602789
cg10982078	37.16537678	25.24311997	13.31470052	-0.116	-0.058	chr14	101709368	OpenSea				3.30E-06	0.635099018	1	7.45E-05	Hypomethylated	-0.077	-12.62155998	2.19E-11	0.921387433	1.90E-05	3.33E-07	Hypomethylated	-0.039	-24.5438168
cg14898829	31.57134885	25.23456566	13.30866159	-0.259	-0.1295	chr7	33762243	OpenSea				5.87E-09	0.725749563	0.005077658	3.67E-07	Hypomethylated	-0.204	-18.95406602	3.31E-06	0.869351086	1	0.000374218	Hypomethylated	-0.055	-12.61728283
cg02750471	28.31238584	25.23175185	13.26411654	-0.268	-0.134	chr10	82179740	OpenSea	C10orf58	Body		1.52E-07	0.709375307	0.131947778	5.76E-06	Hypomethylated	-0.184	-15.69650991	3.32E-06	0.902873396	1	0.000374647	Hypomethylated	-0.084	-12.61587593
cg05713856	30.07429474	25.22901775	13.29982139	0.51	0.255	chr8	119504312	OpenSea	SAMD12	Body		3.32E-06	0.680873404	1	7.50E-05	Hypermethylated	0.273	12.61450888	2.61E-08	0.841737951	0.022626692	2.14E-05	Hypermethylated	0.237	17.45978587
cg00275760	35.43749836	25.22722674	13.30672376	0.256	0.128	chr2	239129290	OpenSea				1.22E-10	0.8509429	0.000105931	1.37E-08	Hypermethylated	0.178	22.82388499	3.33E-06	0.775079013	1	0.000375055	Hypermethylated	0.078	12.61361337
cg01654566	27.19666502	25.22508472	13.17533111	0.404	0.202	chr22	28035193	Island				4.64E-07	0.635764625	0.401333793	1.46E-05	Hypermethylated	0.291	14.58412265	3.33E-06	0.802277398	1	0.000375311	Hypermethylated	0.113	12.61254236
cg06904439	34.70476874	25.21807316	13.30210791	-0.198	-0.099	chr20	39482885	OpenSea				3.34E-06	0.903869558	1	7.53E-05	Hypomethylated	-0.137	-12.60903658	2.53E-10	0.951318251	0.000219409	1.38E-06	Hypomethylated	-0.061	-22.09573215
cg04831392	28.43323051	25.21501413	13.26140816	-0.173	-0.0865	chr2	95719392	OpenSea	MAL	3'UTR		1.34E-07	0.711831119	0.115953899	5.17E-06	Hypomethylated	-0.155	-15.82572345	3.35E-06	0.928287317	1	0.000376667	Hypomethylated	-0.018	-12.60750706
cg14725580	26.27386403	25.21471233	13.00280919	-0.303	-0.1515	chr6	34663155	N_Shore	C6orf106	Body	Promoter_Associated_Cell_type_specific	3.35E-06	0.585791342	1	7.54E-05	Hypomethylated	-0.258	-12.60735617	1.16E-06	0.866021873	1	0.000200302	Hypomethylated	-0.045	-13.66650786
cg09291285	35.29476202	25.21392529	13.30006795	-0.338	-0.169	chr18	10737306	OpenSea	PIEZO2	Body		1.40E-10	0.888780092	0.000121373	1.55E-08	Hypomethylated	-0.312	-22.68779937	3.35E-06	0.909462721	1	0.000376822	Hypomethylated	-0.026	-12.60696265
cg18708504	28.21751909	25.21188066	13.25076685	-0.225	-0.1125	chr6	33715942	OpenSea	IP6K3	TSS1500	Unclassified_Cell_type_specific	1.66E-07	0.695728937	0.143643907	6.18E-06	Hypomethylated	-0.153	-15.61157876	3.35E-06	0.812932384	1	0.000377109	Hypomethylated	-0.072	-12.60594033
cg09799848	47.93151505	25.20358966	13.29494201	-0.203	-0.1015	chr4	1676922	OpenSea	FAM53A	5'UTR		4.53E-16	0.978647444	3.92E-10	2.81E-13	Hypomethylated	-0.186	-35.32972022	3.37E-06	0.919167282	1	0.000378184	Hypomethylated	-0.017	-12.60179483
cg13681776	26.64339737	25.19865642	13.08075107	-0.193	-0.0965	chr10	1549991	OpenSea	ADARB2	Body		3.37E-06	0.882071563	1	7.59E-05	Hypomethylated	-0.133	-12.59932821	7.96E-07	0.886682703	0.688728387	0.000160066	Hypomethylated	-0.06	-14.04406916
cg10951224	31.85703625	25.18790837	13.28583267	-0.232	-0.116	chr10	104502824	OpenSea	WBP1L	TSS1500		4.31E-09	0.7589967	0.003727859	2.83E-07	Hypomethylated	-0.151	-19.26308206	3.39E-06	0.759947949	1	0.000379958	Hypomethylated	-0.081	-12.59395419
cg25832274	31.66146527	25.18500579	13.28411201	-0.284	-0.142	chr10	130789492	OpenSea				5.23E-09	0.756834787	0.004526521	3.34E-07	Hypomethylated	-0.214	-19.06896238	3.40E-06	0.907417781	1	0.000380009	Hypomethylated	-0.07	-12.59250289
cg23006065	32.41207866	25.18113751	13.28299236	-0.229	-0.1145	chr11	7275791	S_Shore	SYT9	Body		2.46E-09	0.967394053	0.002132737	1.77E-07	Hypomethylated	-0.19	-19.8215099	3.40E-06	0.930820211	1	0.000380429	Hypomethylated	-0.039	-12.59056875
cg11829164	25.74999566	25.17983753	12.83490155	0.29	0.145	chr6	167057748	OpenSea	RPS6KA2	Body		1.93E-06	0.795244772	1	4.77E-05	Hypermethylated	0.119	13.16007689	3.41E-06	0.764349559	1	0.000380578	Hypermethylated	0.171	12.58991877
cg05162306	29.12991183	25.17952528	13.26384545	-0.34	-0.17	chr14	95826734	Island				6.56E-08	0.871683501	0.056756316	2.83E-06	Hypomethylated	-0.248	-16.54014919	3.41E-06	0.904835587	1	0.000380578	Hypomethylated	-0.092	-12.58976264
cg24946117	26.56078596	25.1790644	13.05861959	0.196	0.098	chr11	56615725	OpenSea				8.56E-07	0.693563567	0.740749404	2.43E-05	Hypermethylated	0.114	13.97125376	3.41E-06	0.808021974	1	0.000380578	Hypermethylated	0.082	12.5895322
cg15487105	28.50032143	25.17816108	13.24678837	-0.561	-0.2805	chr22	19744051	Island	TBX1	TSS200	Unclassified	3.41E-06	0.617760223	1	7.65E-05	Hypomethylated	-0.453	-12.58908054	1.23E-07	0.923718038	0.106449984	5.26E-05	Hypomethylated	-0.108	-15.91124089
cg09583107	26.89835147	25.16627762	13.11338757	-0.18	-0.09	chr14	76950911	OpenSea	ESRRB	Body		6.07E-07	0.63933116	0.525160263	1.82E-05	Hypomethylated	-0.126	-14.31521266	3.43E-06	0.832950983	1	0.000382082	Hypomethylated	-0.054	-12.58313881
cg17483596	25.31996133	25.16508744	12.65698542	-0.293	-0.1465	chr1	183020598	OpenSea	LAMC1	Body		2.94E-06	0.797092571	1	6.78E-05	Hypomethylated	-0.256	-12.73741761	3.43E-06	0.922665662	1	0.000382162	Hypomethylated	-0.037	-12.58254372
cg08826617	27.77696003	25.1615673	13.20334278	-0.14	-0.07	chr14	106084396	OpenSea				3.44E-06	0.970284231	1	7.71E-05	Hypomethylated	-0.077	-12.58078365	2.51E-07	0.929644979	0.21761768	8.12E-05	Hypomethylated	-0.063	-15.19617638
cg02642891	38.01182695	25.15491583	13.27060249	-0.782	-0.391	chr10	130610350	OpenSea				8.99E-12	0.823021183	7.79E-06	1.47E-09	Hypomethylated	-0.681	-25.43436903	3.45E-06	0.955399731	1	0.000383223	Hypomethylated	-0.101	-12.57745792
cg12915972	27.18510471	25.14524733	13.14351139	-0.312	-0.156	chr10	31871538	OpenSea				4.51E-07	0.828747481	0.390112473	1.42E-05	Hypomethylated	-0.258	-14.61248105	3.47E-06	0.651603696	1	0.000384226	Hypomethylated	-0.054	-12.57262367
cg17820025	28.56770153	25.13398686	13.2283834	-0.188	-0.094	chr20	36152813	S_Shore	BLCAP	5'UTR		3.49E-06	0.704447511	1	7.80E-05	Hypomethylated	-0.106	-12.56699343	1.12E-07	0.734522568	0.097339809	4.98E-05	Hypomethylated	-0.082	-16.0007081
cg18694936	25.67172731	25.13201367	12.79988584	-0.474	-0.237	chr3	112358351	OpenSea	CCDC80	Body		2.03E-06	0.591276038	1	4.98E-05	Hypomethylated	-0.379	-13.10572047	3.49E-06	0.91918557	1	0.000385981	Hypomethylated	-0.095	-12.56600684
cg23238986	26.20822931	25.1267875	12.96453852	0.319	0.1595	chr6	34206214	S_Shore	HMGA1	5'UTR		3.50E-06	0.595717164	1	7.82E-05	Hypermethylated	0.181	12.56339375	1.19E-06	0.74657351	1	0.000203503	Hypermethylated	0.138	13.64483556
cg02196189	35.15218948	25.12357101	13.25488857	-0.467	-0.2335	chr18	13121061	OpenSea	CEP192	Body		1.55E-10	0.93969544	0.000133789	1.68E-08	Hypomethylated	-0.292	-22.59040398	3.50E-06	0.731780841	1	0.000386878	Hypomethylated	-0.175	-12.56178551
cg12177562	34.05077839	25.12121935	13.25362445	-0.249	-0.1245	chrX	152955529	OpenSea	SLC6A8	5'UTR		4.64E-10	0.840662631	0.00040202	4.29E-08	Hypomethylated	-0.148	-21.49016872	3.51E-06	0.694160593	1	0.000387163	Hypomethylated	-0.101	-12.56060968
cg25198111	30.74077568	25.11932278	13.24919572	0.132	0.066	chr2	26934498	OpenSea	KCNK3	Body		1.27E-08	0.791264495	0.010998972	7.07E-07	Hypermethylated	0.082	18.18111429	3.51E-06	0.799584099	1	0.000387439	Hypermethylated	0.05	12.55966139
cg13674705	29.27179323	25.1191121	13.23710334	-0.138	-0.069	chr1	184829177	OpenSea	FAM129A	Body		5.52E-08	0.756188944	0.047783431	2.45E-06	Hypomethylated	-0.129	-16.71223718	3.51E-06	0.779728997	1	0.000387439	Hypomethylated	-0.009	-12.55955605
cg26184443	41.51626022	25.11691266	13.25160344	0.44	0.22	chr1	44265549	OpenSea	ST3GAL3	Body		2.65E-13	0.860022509	2.30E-07	7.04E-11	Hypermethylated	0.378	28.95780389	3.52E-06	0.918808757	1	0.000387589	Hypermethylated	0.062	12.55845633
cg23987556	41.34335446	25.11513906	13.25071662	-0.509	-0.2545	chr10	125985449	OpenSea				3.15E-13	0.857455915	2.73E-07	8.18E-11	Hypomethylated	-0.474	-28.78578493	3.52E-06	0.89507594	1	0.000387647	Hypomethylated	-0.035	-12.55756953
cg02329285	31.52737798	25.11477618	13.24889586	-0.404	-0.202	chr2	33812041	OpenSea	FAM98A	Body		5.77E-09	0.725207671	0.004997442	3.63E-07	Hypomethylated	-0.364	-18.96998989	3.52E-06	0.894345228	1	0.000387647	Hypomethylated	-0.04	-12.55738809
cg17464295	35.04593377	25.10886062	13.24752915	-0.192	-0.096	chr17	9572830	OpenSea	USP43	Body		1.71E-10	0.834758757	0.000147698	1.83E-08	Hypomethylated	-0.155	-22.49150346	3.53E-06	0.746831267	1	0.000388411	Hypomethylated	-0.037	-12.55443031
cg18807011	26.22740775	25.10436376	12.96369918	-0.083	-0.0415	chr1	184633572	Island			Unclassified	3.54E-06	0.57667767	1	7.89E-05	Hypomethylated	-0.055	-12.55218188	1.15E-06	0.672233122	0.995943233	0.000199189	Hypomethylated	-0.028	-13.67522588
cg23608417	52.05778148	25.08599902	13.23614669	-0.671	-0.3355	chr3	41280551	OpenSea	CTNNB1	Body		6.90E-18	0.968380826	5.97E-12	7.49E-15	Hypomethylated	-0.62	-39.51478197	3.57E-06	0.832447047	1	0.000391242	Hypomethylated	-0.051	-12.54299951
cg16508289	38.15909842	25.08596027	13.23612521	0.272	0.136	chr4	24737932	OpenSea				7.50E-12	0.824344358	6.49E-06	1.26E-09	Hypermethylated	0.19	25.61611828	3.57E-06	0.770025505	1	0.000391242	Hypermethylated	0.082	12.54298013
cg12954529	33.67647011	25.0813257	13.23362505	-0.352	-0.176	chr8	32504114	OpenSea	NRG1	TSS200		6.62E-10	0.772392461	0.000572988	5.76E-08	Hypomethylated	-0.265	-21.13580726	3.58E-06	0.716245674	1	0.000391824	Hypomethylated	-0.087	-12.54066285
cg05004973	42.44027449	25.07360234	13.22994832	-0.403	-0.2015	chr17	75905560	OpenSea				1.03E-13	0.919390802	8.92E-08	3.13E-11	Hypomethylated	-0.399	-29.90347332	3.59E-06	0.870031084	1	0.000392681	Hypomethylated	-0.004	-12.53680117
cg19730972	32.52312097	25.06943061	13.22728336	-0.383	-0.1915	chr14	102176671	S_Shelf			Unclassified_Cell_type_specific	2.09E-09	0.815513914	0.00180491	1.53E-07	Hypomethylated	-0.303	-19.98840567	3.60E-06	0.779892849	1	0.000392996	Hypomethylated	-0.08	-12.53471531
cg07825272	27.31105155	25.06686541	13.12581752	-0.271	-0.1355	chr17	4625314	OpenSea				3.82E-07	0.82797649	0.330728332	1.24E-05	Hypomethylated	-0.151	-14.77761885	3.60E-06	0.870635453	1	0.000393352	Hypomethylated	-0.12	-12.53343271
cg27331863	40.22210474	25.06463289	13.22546336	-0.242	-0.121	chr15	66062176	OpenSea	DENND4A	5'UTR		9.43E-13	0.847724462	8.16E-07	2.09E-10	Hypomethylated	-0.206	-27.6897883	3.61E-06	0.71526849	1	0.000393642	Hypomethylated	-0.036	-12.53231645
cg08340277	25.42982441	25.06247817	12.69813829	-0.14	-0.07	chr10	79790139	S_Shore	POLR3A	TSS1500	Promoter_Associated	2.50E-06	0.751452472	1	5.93E-05	Hypomethylated	-0.07	-12.89858532	3.61E-06	0.902072807	1	0.000393879	Hypomethylated	-0.07	-12.53123908
cg07872430	47.99555292	25.05416071	13.22022753	0.838	0.419	chr5	9266186	OpenSea	SEMA5A	Body		3.95E-16	0.930721807	3.42E-10	2.49E-13	Hypermethylated	0.731	35.46847257	3.63E-06	0.937274413	1	0.000394747	Hypermethylated	0.107	12.52708035
cg16631870	33.72013177	25.04645518	13.21620375	-0.406	-0.203	chr17	40937250	S_Shore	WNK4	Body	Unclassified_Cell_type_specific	6.23E-10	0.784529385	0.000539028	5.47E-08	Hypomethylated	-0.262	-21.19690419	3.64E-06	0.834328976	1	0.000395889	Hypomethylated	-0.144	-12.52322759
cg02909738	26.11322054	25.04417225	12.92007789	-0.159	-0.0795	chr17	7458865	OpenSea	TNFSF12	Body		3.65E-06	0.871760638	1	8.09E-05	Hypomethylated	-0.076	-12.52208613	1.25E-06	0.764004421	1	0.000209759	Hypomethylated	-0.083	-13.59113442
cg26530345	27.49924971	25.03786502	13.13020783	-0.171	-0.0855	chr2	220312410	N_Shore	SPEG	Body	Unclassified_Cell_type_specific	3.12E-07	0.655079339	0.270047788	1.05E-05	Hypomethylated	-0.147	-14.9803172	3.66E-06	0.970117792	1	0.000396704	Hypomethylated	-0.024	-12.51893251
cg15413891	42.64303093	25.03445546	13.21037489	-0.663	-0.3315	chr18	54802546	OpenSea				8.25E-14	0.87087804	7.14E-08	2.58E-11	Hypomethylated	-0.54	-30.12580319	3.66E-06	0.743569552	1	0.000397025	Hypomethylated	-0.123	-12.51722773
cg26381919	26.23952038	25.01231298	12.94225352	-0.036	-0.018	chr2	1695357	OpenSea	PXDN	Body		1.09E-06	0.954899163	0.939692078	2.96E-05	Hypomethylated	-0.028	-13.73336389	3.70E-06	0.824572116	1	0.000399593	Hypomethylated	-0.008	-12.50615649
cg18700007	38.67508163	24.98060019	13.18344614	-0.215	-0.1075	chr12	66684940	OpenSea			Unclassified_Cell_type_specific	4.25E-12	0.837993251	3.68E-06	7.67E-10	Hypomethylated	-0.2	-26.18478154	3.76E-06	0.830128707	1	0.000404066	Hypomethylated	-0.015	-12.49030009
cg27156172	25.6837021	24.98010891	12.78120642	-0.231	-0.1155	chr6	42947748	S_Shore	PEX6	TSS1500	Promoter_Associated	3.76E-06	0.817618092	1	8.31E-05	Hypomethylated	-0.169	-12.49005446	1.86E-06	0.93250776	1	0.000265563	Hypomethylated	-0.062	-13.19364765
cg26027690	25.21815898	24.96629246	12.60117077	-0.267	-0.1335	chr1	10917391	OpenSea				3.79E-06	0.807585061	1	8.35E-05	Hypomethylated	-0.178	-12.48314623	2.95E-06	0.85579175	1	0.000348332	Hypomethylated	-0.089	-12.73501275
cg08824344	36.21729922	24.96593338	13.17610088	-0.302	-0.151	chr3	126108727	S_Shore			Unclassified	4.92E-11	0.800137974	4.26E-05	6.30E-09	Hypomethylated	-0.23	-23.73433253	3.79E-06	0.652111784	1	0.000405932	Hypomethylated	-0.072	-12.48296669
cg27070162	26.42766348	24.95943948	12.96558109	-0.17	-0.085	chr5	179597526	OpenSea	RASGEF1C	5'UTR		3.80E-06	0.701512483	1	8.38E-05	Hypomethylated	-0.154	-12.47971974	8.76E-07	0.923509347	0.758219103	0.00016959	Hypomethylated	-0.016	-13.94794374
cg20681688	26.2231773	24.93777867	12.91788297	-0.502	-0.251	chr13	112849184	Island				3.84E-06	0.575187445	1	8.46E-05	Hypomethylated	-0.454	-12.46888934	1.06E-06	0.787355447	0.920234169	0.000189817	Hypomethylated	-0.048	-13.75428797
cg18398125	31.83119631	24.93540085	13.15983609	-0.499	-0.2495	chr14	94291069	OpenSea				3.90E-09	0.869544249	0.003371711	2.60E-07	Hypomethylated	-0.398	-19.36349588	3.85E-06	0.854133046	1	0.000409996	Hypomethylated	-0.101	-12.46770043
cg04920385	27.81728797	24.93308798	13.10529817	-0.269	-0.1345	chr10	81171149	OpenSea	ZCCHC24	Body		2.15E-07	0.677397645	0.186451688	7.68E-06	Hypomethylated	-0.19	-15.35074398	3.85E-06	0.857598599	1	0.000410319	Hypomethylated	-0.079	-12.46654399
cg01609262	45.90662158	24.9175489	13.15192163	0.389	0.1945	chr17	12636815	OpenSea	MYOCD	Body		2.98E-15	0.914635124	2.58E-09	1.45E-12	Hypermethylated	0.255	33.44784713	3.88E-06	0.903673334	1	0.000412425	Hypermethylated	0.134	12.45877445
cg11128457	32.79225028	24.9082057	13.1468734	-0.313	-0.1565	chr4	140864437	OpenSea	MAML3	Body		1.47E-09	0.925128148	0.001272227	1.13E-07	Hypomethylated	-0.268	-20.33814743	3.90E-06	0.910292898	1	0.000413865	Hypomethylated	-0.045	-12.45410285
cg24938100	26.75564469	24.89990155	12.99784095	-0.167	-0.0835	chr6	33091407	OpenSea	HLA-DPB2	Body		6.13E-07	0.733871171	0.530182997	1.84E-05	Hypomethylated	-0.113	-14.30569391	3.92E-06	0.863697085	1	0.000414735	Hypomethylated	-0.054	-12.44995077
cg09538603	30.89800738	24.89918588	13.14026152	-0.252	-0.126	chr16	11219986	OpenSea	CLEC16A	Body		3.92E-06	0.816579985	1	8.59E-05	Hypomethylated	-0.172	-12.44959294	9.73E-09	0.930042031	0.00841909	1.16E-05	Hypomethylated	-0.08	-18.44841444
cg22773316	29.75514652	24.88531018	13.12815695	-0.214	-0.107	chr16	86076690	OpenSea				3.95E-06	0.582311983	1	8.64E-05	Hypomethylated	-0.126	-12.44265509	3.03E-08	0.821463628	0.026217437	2.32E-05	Hypomethylated	-0.088	-17.31249143
cg08611549	26.40440996	24.88407746	12.9374511	-0.28	-0.14	chr12	108064394	OpenSea			Unclassified	8.63E-07	0.613852772	0.747358436	2.45E-05	Hypomethylated	-0.204	-13.96237123	3.95E-06	0.878115507	1	0.000417315	Hypomethylated	-0.076	-12.44203873
cg15505198	37.68730868	24.87527904	13.13078397	-0.215	-0.1075	chr1	3003239	S_Shelf	PRDM16	Body		1.08E-11	0.872473811	9.37E-06	1.72E-09	Hypomethylated	-0.154	-25.24966916	3.97E-06	0.838861242	1	0.000418491	Hypomethylated	-0.061	-12.43763952
cg07254380	25.38378252	24.87088925	12.65936304	0.386	0.193	chr3	151689861	OpenSea				3.98E-06	0.575453962	1	8.69E-05	Hypermethylated	0.253	12.43544462	2.38E-06	0.86905936	1	0.000306405	Hypermethylated	0.133	12.94833789
cg24833252	25.84655636	24.86904366	12.80830967	0.212	0.106	chr20	23076834	OpenSea				3.98E-06	0.643570475	1	8.70E-05	Hypermethylated	0.087	12.43452183	1.50E-06	0.857937944	1	0.000232973	Hypermethylated	0.125	13.41203453
cg13610122	29.95734861	24.86652938	13.12027774	-0.21	-0.105	chr19	4186940	OpenSea	ANKRD24	Body		3.98E-06	0.588962618	1	8.71E-05	Hypomethylated	-0.089	-12.43326469	2.45E-08	0.88668284	0.021217625	2.05E-05	Hypomethylated	-0.121	-17.52408393
cg18191540	25.69577668	24.84633547	12.76028249	-0.171	-0.0855	chr14	107281437	OpenSea			Unclassified	4.02E-06	0.571835278	1	8.78E-05	Hypomethylated	-0.121	-12.42316773	1.72E-06	0.854045572	1	0.00025254	Hypomethylated	-0.05	-13.27260894
cg17796043	33.62745502	24.84499393	13.11549076	-0.558	-0.279	chr15	91137788	OpenSea	CRTC3	Body	Unclassified_Cell_type_specific	6.18E-10	0.88319535	0.000534704	5.44E-08	Hypomethylated	-0.447	-21.20495806	4.03E-06	0.939421466	1	0.000422712	Hypomethylated	-0.111	-12.42249697
cg27204641	26.53546453	24.83690837	12.94359218	-0.223	-0.1115	chr5	10522197	OpenSea				4.04E-06	0.57137875	1	8.81E-05	Hypomethylated	-0.125	-12.41845419	7.40E-07	0.762221174	0.640280137	0.000153578	Hypomethylated	-0.098	-14.11701034
cg01554606	45.89449566	24.83129526	13.10879481	-0.388	-0.194	chr3	123386962	OpenSea	MYLK	Body		2.89E-15	0.900748153	2.50E-09	1.41E-12	Hypomethylated	-0.29	-33.47884803	4.05E-06	0.738173408	1	0.000424433	Hypomethylated	-0.098	-12.41564763
cg25402694	26.20380131	24.82817359	12.88194797	-0.243	-0.1215	chr16	77883817	OpenSea	VAT1L	Body		1.03E-06	0.874840384	0.888204156	2.83E-05	Hypomethylated	-0.187	-13.78971452	4.06E-06	0.950782323	1	0.000424738	Hypomethylated	-0.056	-12.41408679
cg25940248	31.2728853	24.82328789	13.10321121	-0.226	-0.113	chr4	39448464	Island	KLB	Body		4.07E-06	0.792105475	1	8.87E-05	Hypomethylated	-0.113	-12.41164394	6.44E-09	0.836250845	0.005571558	9.06E-06	Hypomethylated	-0.113	-18.86124135
cg26724949	36.61712896	24.79190384	13.08909178	-0.544	-0.272	chr16	86610230	Island			Unclassified	3.03E-11	0.807998768	2.62E-05	4.17E-09	Hypomethylated	-0.386	-24.22117703	4.14E-06	0.770452879	1	0.000429294	Hypomethylated	-0.158	-12.39595192
cg14891553	26.65822894	24.7891677	12.94426429	-0.412	-0.206	chr19	39144278	OpenSea	ACTN4	Body		6.39E-07	0.94129285	0.552951914	1.91E-05	Hypomethylated	-0.263	-14.26364509	4.14E-06	0.834313264	1	0.000429429	Hypomethylated	-0.149	-12.39458385
cg14586500	29.81424643	24.78366927	13.07846804	-0.383	-0.1915	chr9	130697656	N_Shelf	DPM2	3'UTR		2.71E-08	0.706386419	0.023488345	1.35E-06	Hypomethylated	-0.24	-17.42241179	4.15E-06	0.830497849	1	0.000429982	Hypomethylated	-0.143	-12.39183464
cg04012008	40.30640997	24.78187484	13.08408442	-0.263	-0.1315	chr6	166879297	OpenSea	RPS6KA2-IT1	TSS1500	Unclassified_Cell_type_specific	4.16E-06	0.830382056	1	9.02E-05	Hypomethylated	-0.093	-12.39093742	7.52E-13	0.931888009	6.51E-07	6.51E-08	Hypomethylated	-0.17	-27.91547255
cg04914562	26.23651501	24.77718803	12.87278369	-0.273	-0.1365	chr1	62207459	N_Shore	INADL	TSS1500		9.68E-07	0.661962737	0.837980763	2.69E-05	Hypomethylated	-0.144	-13.84792099	4.17E-06	0.887326908	1	0.000430913	Hypomethylated	-0.129	-12.38859401
cg02984279	25.62918133	24.77685137	12.7264049	-0.66	-0.33	chr13	33929502	OpenSea	STARD13	Body		1.78E-06	0.597181556	1	4.46E-05	Hypomethylated	-0.57	-13.24075565	4.17E-06	0.945383309	1	0.000430934	Hypomethylated	-0.09	-12.38842569
cg25351194	27.25118621	24.7721335	12.9987197	-0.147	-0.0735	chr1	210867185	OpenSea	KCNH1	Body		4.18E-06	0.962925671	1	9.05E-05	Hypomethylated	-0.099	-12.38606675	3.50E-07	0.940341743	0.303019355	9.93E-05	Hypomethylated	-0.048	-14.86511946
cg00207507	35.34632054	24.75950896	13.07287642	-0.312	-0.156	chr1	55445392	N_Shore	TMEM61	TSS1500		1.06E-10	0.804112942	9.18E-05	1.22E-08	Hypomethylated	-0.209	-22.96656605	4.20E-06	0.826866039	1	0.000432925	Hypomethylated	-0.103	-12.37975448
cg05711980	28.37898561	24.75799131	13.04573846	-0.188	-0.094	chr7	100608624	N_Shore				1.13E-07	0.683262861	0.097409738	4.46E-06	Hypomethylated	-0.099	-15.99998996	4.21E-06	0.873741564	1	0.000433051	Hypomethylated	-0.089	-12.37899565
cg08533674	26.65409937	24.75558458	12.93135935	-0.287	-0.1435	chr1	46993347	OpenSea			Unclassified	4.21E-06	0.694465245	1	9.12E-05	Hypomethylated	-0.251	-12.37779229	6.31E-07	0.769527172	0.545994586	0.000139767	Hypomethylated	-0.036	-14.27630708
cg03631294	28.66443228	24.7526231	13.04965191	-0.349	-0.1745	chr17	62007941	OpenSea	CD79B	Body		8.44E-08	0.879429791	0.07302453	3.49E-06	Hypomethylated	-0.269	-16.28812073	4.22E-06	0.896159284	1	0.000433545	Hypomethylated	-0.08	-12.37631155
cg12648690	29.41898708	24.75203426	13.05980735	-0.34	-0.17	chr14	24659973	S_Shore	TM9SF1	Body		3.97E-08	0.718431441	0.03432748	1.86E-06	Hypomethylated	-0.27	-17.04296995	4.22E-06	0.895069814	1	0.000433569	Hypomethylated	-0.07	-12.37601713
cg05925503	25.7349434	24.74561329	12.74981135	0.284	0.142	chr8	103922667	OpenSea				1.57E-06	0.931527682	1	4.03E-05	Hypermethylated	0.225	13.36213675	4.23E-06	0.833475949	1	0.000434499	Hypermethylated	0.059	12.37280665
cg12497883	33.89149567	24.74370902	13.06489524	-0.276	-0.138	chr10	133058169	N_Shore	TCERG1L	Body		4.51E-10	0.930318065	0.000390345	4.19E-08	Hypomethylated	-0.19	-21.51964116	4.24E-06	0.875241978	1	0.000434604	Hypomethylated	-0.086	-12.37185451
cg25376962	31.83511918	24.74238411	13.06350846	-0.571	-0.2855	chr11	120435012	Island	GRIK4	TSS200		3.52E-09	0.740069778	0.003049535	2.39E-07	Hypomethylated	-0.505	-19.46392713	4.24E-06	0.796957983	1	0.000434792	Hypomethylated	-0.066	-12.37119205
cg23119809	27.21141915	24.73800909	12.98121996	-0.298	-0.149	chr17	72839750	Island	GRIN2C	Body	Unclassified_Cell_type_specific	4.25E-06	0.742192179	1	9.18E-05	Hypomethylated	-0.149	-12.36900455	3.58E-07	0.793148314	0.309978064	0.000100687	Hypomethylated	-0.149	-14.8424146
cg03036214	33.3475932	24.73136503	13.05864857	-0.621	-0.3105	chr15	63640658	OpenSea	CA12	Body		7.72E-10	0.892550242	0.000668316	6.58E-08	Hypomethylated	-0.491	-20.98191069	4.26E-06	0.889262098	1	0.000436209	Hypomethylated	-0.13	-12.36568251
cg14157417	25.91262228	24.72196334	12.78867639	-0.204	-0.102	chr7	158265485	OpenSea	PTPRN2	Body		4.28E-06	0.931196997	1	9.24E-05	Hypomethylated	-0.132	-12.36098167	1.30E-06	0.883613575	1	0.000214417	Hypomethylated	-0.072	-13.55164061
cg11818376	35.2091675	24.71457664	13.05040781	-0.435	-0.2175	chr4	84806923	OpenSea				1.19E-10	0.78908388	0.000103007	1.34E-08	Hypomethylated	-0.403	-22.85187918	4.30E-06	0.897267907	1	0.000438176	Hypomethylated	-0.032	-12.35728832
cg09553741	30.2084687	24.71114648	13.04463107	-0.278	-0.139	chr9	133770279	OpenSea	QRFP	TSS1500		1.76E-08	0.702981868	0.015271994	9.35E-07	Hypomethylated	-0.206	-17.85289546	4.31E-06	0.887839208	1	0.00043867	Hypomethylated	-0.072	-12.35557324
cg07714681	25.96977632	24.71032585	12.79847793	-0.318	-0.159	chr1	15519890	OpenSea	TMEM51	5'UTR		4.31E-06	0.571189786	1	9.29E-05	Hypomethylated	-0.242	-12.35516292	1.22E-06	0.955351516	1	0.00020708	Hypomethylated	-0.076	-13.6146134
cg27379396	27.64785271	24.70967897	12.99637918	-0.329	-0.1645	chr6	44190496	N_Shore	SLC29A1	TSS1500		4.31E-06	0.890174079	1	9.29E-05	Hypomethylated	-0.238	-12.35483949	2.28E-07	0.810942462	0.197532459	7.69E-05	Hypomethylated	-0.091	-15.29301322
cg07635485	42.6624265	24.70737133	13.04683283	0.548	0.274	chr12	131622690	N_Shore	GPR133	Body		6.87E-14	0.874250171	5.95E-08	2.20E-11	Hypermethylated	0.385	30.30874084	4.31E-06	0.908990896	1	0.000439237	Hypermethylated	0.163	12.35368567
cg06630567	31.88323073	24.70449763	13.04463365	-0.266	-0.133	chr9	116840435	OpenSea	AMBP	1stExon		3.29E-09	0.737351903	0.002851754	2.26E-07	Hypomethylated	-0.255	-19.53098192	4.32E-06	0.798909813	1	0.000439402	Hypomethylated	-0.011	-12.35224882
cg10520173	35.40830792	24.68697591	13.03661307	-0.296	-0.148	chr9	127646800	OpenSea	GOLGA1	Body		9.62E-11	0.800819844	8.33E-05	1.12E-08	Hypomethylated	-0.265	-23.06481997	4.36E-06	0.885154904	1	0.00044213	Hypomethylated	-0.031	-12.34348795
cg23666844	31.12084846	24.68436499	13.03372893	-0.172	-0.086	chr7	151137882	S_Shore	CRYGN	TSS1500	Unclassified_Cell_type_specific	6.99E-09	0.908928354	0.006051161	4.26E-07	Hypomethylated	-0.153	-18.77866597	4.36E-06	0.907734905	1	0.000442444	Hypomethylated	-0.019	-12.34218249
cg14757955	27.7145595	24.67988272	12.98611889	-0.324	-0.162	chr19	34218430	OpenSea	CHST8	Body		4.37E-06	0.825881332	1	9.41E-05	Hypomethylated	-0.296	-12.33994136	2.10E-07	0.896328928	0.182053027	7.32E-05	Hypomethylated	-0.028	-15.37461814
cg08523025	37.79331632	24.67614305	13.0312167	-0.244	-0.122	chr2	35591060	OpenSea				8.81E-12	0.874597856	7.62E-06	1.44E-09	Hypomethylated	-0.203	-25.45524479	4.38E-06	0.864456167	1	0.000443822	Hypomethylated	-0.041	-12.33807152
cg06580943	25.63600298	24.67511018	12.70677179	-0.134	-0.067	chr6	168405834	S_Shelf				1.68E-06	0.823262415	1	4.25E-05	Hypomethylated	-0.075	-13.29844789	4.38E-06	0.770145797	1	0.000443929	Hypomethylated	-0.059	-12.33755509
cg05205793	24.83548207	24.67383326	12.41447829	-0.509	-0.2545	chr10	14013764	OpenSea	FRMD4A	Body		3.73E-06	0.79383477	1	8.25E-05	Hypomethylated	-0.378	-12.49856544	4.39E-06	0.953367181	1	0.000444056	Hypomethylated	-0.131	-12.33691663
cg03847642	26.49568068	24.67033513	12.87889356	-0.302	-0.151	chr1	53861919	OpenSea				7.08E-07	0.633659309	0.613023347	2.08E-05	Hypomethylated	-0.292	-14.16051312	4.39E-06	0.721377727	1	0.00044447	Hypomethylated	-0.01	-12.33516756
cg21333338	27.468336	24.67014199	12.96908173	-0.229	-0.1145	chr17	2808456	OpenSea	RAP1GAP2	Body		4.39E-06	0.794829106	1	9.44E-05	Hypomethylated	-0.162	-12.335071	2.68E-07	0.907791292	0.231748129	8.46E-05	Hypomethylated	-0.067	-15.13326501
cg13445067	29.36798849	24.66936448	13.01876284	0.172	0.086	chr7	131334527	OpenSea				4.00E-08	0.691116568	0.034660818	1.87E-06	Hypermethylated	0.158	17.03330625	4.40E-06	0.7985777	1	0.000444582	Hypermethylated	0.014	12.33468224
cg09229668	32.52461674	24.66295484	13.02423944	-0.362	-0.181	chr10	73565440	N_Shore	CDH23	Body		1.70E-09	0.758424213	0.001470756	1.28E-07	Hypomethylated	-0.247	-20.19313932	4.41E-06	0.812264661	1	0.00044528	Hypomethylated	-0.115	-12.33147742
cg20908828	25.92477175	24.65951766	12.77435393	0.284	0.142	chr1	16482757	Island	EPHA2	TSS200	Unclassified	1.25E-06	0.796174394	1	3.32E-05	Hypermethylated	0.21	13.59501292	4.42E-06	0.887618125	1	0.000445683	Hypermethylated	0.074	12.32975883
cg25274844	25.77615393	24.65179127	12.73773644	-0.236	-0.118	chr10	1496876	OpenSea	ADARB2	Body		4.44E-06	0.944548368	1	9.52E-05	Hypomethylated	-0.167	-12.32589563	1.44E-06	0.936949156	1	0.000227758	Hypomethylated	-0.069	-13.4502583
cg08546178	27.93210523	24.64461679	12.97878857	-0.262	-0.131	chr1	245528444	OpenSea	KIF26B	Body		1.66E-07	0.654633609	0.143900098	6.19E-06	Hypomethylated	-0.217	-15.60979684	4.45E-06	0.902071594	1	0.000447905	Hypomethylated	-0.045	-12.32230839
cg26946235	26.13835351	24.644611	12.81289495	-0.221	-0.1105	chr10	134890799	N_Shore				4.45E-06	0.950027249	1	9.54E-05	Hypomethylated	-0.18	-12.3223055	9.99E-07	0.902312213	0.865119913	0.000182939	Hypomethylated	-0.041	-13.81604801
cg14513900	29.17453194	24.63640787	13.00071444	-0.09	-0.045	chr15	100513188	OpenSea	ADAMTS17	3'UTR		4.78E-08	0.978044154	0.04137133	2.17E-06	Hypomethylated	-0.066	-16.856328	4.47E-06	0.908380697	1	0.000449187	Hypomethylated	-0.024	-12.31820394
cg06422039	51.41067459	24.62693583	13.0066151	-0.482	-0.241	chr16	1128698	Island	SSTR5	TSS200		1.05E-17	0.952134375	9.07E-12	1.08E-14	Hypomethylated	-0.426	-39.09720668	4.49E-06	0.803997362	1	0.000450848	Hypomethylated	-0.056	-12.31346792
cg16465882	25.66621625	24.61811367	12.70165333	0.567	0.2835	chr12	113633320	OpenSea	IQCD	3'UTR	Unclassified_Cell_type_specific	1.58E-06	0.624051694	1	4.05E-05	Hypermethylated	0.414	13.35715941	4.51E-06	0.834937433	1	0.000452119	Hypermethylated	0.153	12.30905683
cg17147526	26.41711892	24.61040997	12.84632349	-0.222	-0.111	chr2	234072415	OpenSea	INPP5D	Body		7.43E-07	0.640822211	0.643551596	2.16E-05	Hypomethylated	-0.146	-14.11191393	4.53E-06	0.65760586	1	0.000453118	Hypomethylated	-0.076	-12.30520499
cg02612332	50.55462653	24.60315027	12.99472231	-0.742	-0.371	chr17	73906040	OpenSea				2.44E-17	0.956697942	2.11E-11	2.25E-14	Hypomethylated	-0.64	-38.2530514	4.54E-06	0.832694914	1	0.000454191	Hypomethylated	-0.102	-12.30157513
cg25911372	26.16368829	24.60302791	12.80404297	-0.198	-0.099	chr5	6469293	OpenSea	UBE2QL1	Body		9.54E-07	0.912739257	0.826121451	2.66E-05	Hypomethylated	-0.108	-13.86217434	4.54E-06	0.932023766	1	0.000454191	Hypomethylated	-0.09	-12.30151395
cg26306476	32.23880586	24.59335567	12.98934692	-0.382	-0.191	chr19	5783127	N_Shelf	PRR22	Body		2.18E-09	0.742617259	0.001890399	1.59E-07	Hypomethylated	-0.313	-19.94212803	4.57E-06	0.951504553	1	0.000455681	Hypomethylated	-0.069	-12.29667784
cg20424191	26.58629238	24.58948321	12.86057988	-0.153	-0.0765	chr17	71821311	OpenSea	LINC00469	Body		4.58E-06	0.570926995	1	9.77E-05	Hypomethylated	-0.085	-12.29474161	6.21E-07	0.794675319	0.537734726	0.000138449	Hypomethylated	-0.068	-14.29155077
cg21608225	35.21187565	24.58197021	12.9841081	-0.505	-0.2525	chr1	144930572	N_Shore	PDE4DIP	Body	Promoter_Associated_Cell_type_specific	1.11E-10	0.94763764	9.61E-05	1.27E-08	Hypomethylated	-0.397	-22.92089054	4.59E-06	0.932127042	1	0.000457071	Hypomethylated	-0.108	-12.29098511
cg04510775	26.07869115	24.57740199	12.78066995	-0.197	-0.0985	chr3	190040622	S_Shore	CLDN1	TSS1500	Promoter_Associated	4.60E-06	0.768721207	1	9.82E-05	Hypomethylated	-0.107	-12.288701	1.03E-06	0.930090767	0.887959369	0.000186077	Hypomethylated	-0.09	-13.78999015
cg01691592	32.76738718	24.55703643	12.97139361	-0.452	-0.226	chr12	25801556	OpenSea	LMNTD1	TSS200		1.26E-09	0.762284198	0.001094226	9.99E-08	Hypomethylated	-0.345	-20.48886896	4.65E-06	0.736880124	1	0.00046033	Hypomethylated	-0.107	-12.27851822
cg22395779	44.3036204	24.5530987	12.96969653	-0.41	-0.205	chr2	44059742	S_Shore	ABCG5	Body		1.23E-14	0.88550687	1.07E-08	4.94E-12	Hypomethylated	-0.392	-32.02707105	4.66E-06	0.777939029	1	0.000461066	Hypomethylated	-0.018	-12.27654935
cg27529656	24.85220644	24.54782015	12.41456628	0.363	0.1815	chr8	124532363	OpenSea	FBXO32	5'UTR		4.67E-06	0.567248791	1	9.94E-05	Hypermethylated	0.281	12.27391008	3.45E-06	0.841503911	1	0.000383049	Hypermethylated	0.082	12.57829636
cg23326220	36.42222056	24.54748914	12.96688479	-0.305	-0.1525	chr19	51563756	OpenSea	KLK13	Body		3.25E-11	0.912688849	2.82E-05	4.43E-09	Hypomethylated	-0.22	-24.14847599	4.67E-06	0.875153264	1	0.00046186	Hypomethylated	-0.085	-12.27374457
cg16708264	25.47802715	24.54148649	12.63316216	-0.074	-0.037	chr7	157336976	OpenSea	PTPRN2	Body		1.84E-06	0.913136276	1	4.58E-05	Hypomethylated	-0.036	-13.2072839	4.69E-06	0.860817065	1	0.000462853	Hypomethylated	-0.038	-12.27074325
cg12724498	27.1191072	24.53570706	12.88819942	-0.184	-0.092	chr7	157409918	Island	PTPRN2	Body		3.55E-07	0.941554354	0.307250221	1.17E-05	Hypomethylated	-0.099	-14.85125367	4.70E-06	0.934379729	1	0.000463609	Hypomethylated	-0.085	-12.26785353
cg12289867	27.35736966	24.53519145	12.90296822	-0.295	-0.1475	chr10	1623710	OpenSea	ADARB2	Body		2.80E-07	0.693513319	0.242049487	9.56E-06	Hypomethylated	-0.206	-15.08977394	4.70E-06	0.910306914	1	0.000463676	Hypomethylated	-0.089	-12.26759572
cg23634559	48.56887705	24.52487733	12.95558585	0.714	0.357	chr6	30140713	S_Shore				1.71E-16	0.918371489	1.48E-10	1.20E-13	Hypermethylated	0.599	36.30643838	4.73E-06	0.921742544	1	0.000465136	Hypermethylated	0.115	12.26243867
cg18958716	24.70059721	24.5148549	12.34599227	-0.167	-0.0835	chr6	95966598	OpenSea				4.75E-06	0.578756553	1	0.000100734	Hypomethylated	-0.138	-12.25742745	3.94E-06	0.923224176	1	0.000416996	Hypomethylated	-0.029	-12.44316976
cg25475443	25.79418134	24.51345398	12.70470682	-0.099	-0.0495	chr10	125806388	S_Shelf	CHST15	TSS200		4.75E-06	0.858936294	1	0.000100783	Hypomethylated	-0.063	-12.25672699	1.32E-06	0.799928445	1	0.000215997	Hypomethylated	-0.036	-13.53745435
cg01571977	26.62571787	24.50820562	12.83362616	-0.177	-0.0885	chr19	2337318	N_Shore	SPPL2B	Body	Unclassified_Cell_type_specific	4.77E-06	0.59863749	1	0.000100991	Hypomethylated	-0.141	-12.25410281	5.73E-07	0.795892853	0.496359804	0.000132717	Hypomethylated	-0.036	-14.37161506
cg12426888	46.04375233	24.48739547	12.93684491	0.596	0.298	chr3	147103303	OpenSea				2.09E-15	0.899125229	1.81E-09	1.07E-12	Hypermethylated	0.507	33.8000546	4.82E-06	0.671413384	1	0.000470017	Hypermethylated	0.089	12.24369773
cg26657675	31.4649498	24.48516816	12.93480119	0.45	0.225	chr16	85575407	OpenSea			Unclassified_Cell_type_specific	4.49E-09	0.730755422	0.003882776	2.93E-07	Hypermethylated	0.41	19.22236572	4.82E-06	0.878799391	1	0.000470435	Hypermethylated	0.04	12.24258408
cg08401806	26.65250388	24.47704105	12.82410958	-0.176	-0.088	chr15	48843516	OpenSea	FBN1	Body		5.50E-07	0.699381223	0.475769161	1.68E-05	Hypomethylated	-0.165	-14.41398336	4.84E-06	0.933165913	1	0.000471341	Hypomethylated	-0.011	-12.23852052
cg00837967	28.33960953	24.47259327	12.90873895	-0.333	-0.1665	chr6	166879361	OpenSea	RPS6KA2-IT1	TSS1500	Unclassified_Cell_type_specific	4.85E-06	0.711633409	1	0.000102504	Hypomethylated	-0.17	-12.23629664	1.01E-07	0.851619872	0.087847577	4.66E-05	Hypomethylated	-0.163	-16.1033129
cg07274694	32.1405207	24.47225599	12.92880785	-0.37	-0.185	chr16	86860801	OpenSea				2.27E-09	0.840244327	0.001963097	1.64E-07	Hypomethylated	-0.284	-19.90439271	4.85E-06	0.885794035	1	0.000471609	Hypomethylated	-0.086	-12.23612799
cg21027599	26.42460287	24.47006786	12.79572377	0.189	0.0945	chr6	159639549	OpenSea	FNDC1	Body		6.88E-07	0.65294114	0.595467732	2.03E-05	Hypermethylated	0.131	14.18956894	4.86E-06	0.796462875	1	0.000471819	Hypermethylated	0.058	12.23503393
cg26510980	25.75789423	24.46124733	12.68204333	-0.255	-0.1275	chr20	48068853	OpenSea	KCNB1	Body		1.33E-06	0.89407633	1	3.52E-05	Hypomethylated	-0.242	-13.52727057	4.88E-06	0.929910852	1	0.000472967	Hypomethylated	-0.013	-12.23062367
cg02630677	30.95291054	24.46054476	12.92190575	-0.336	-0.168	chr8	3102222	OpenSea	CSMD1	Body		7.39E-09	0.893783341	0.006399872	4.47E-07	Hypomethylated	-0.194	-18.72263816	4.88E-06	0.820024987	1	0.000472967	Hypomethylated	-0.142	-12.23027238
cg27352123	39.61846678	24.45440337	12.92034861	0.421	0.2105	chr5	92353980	OpenSea				1.27E-12	0.980388826	1.10E-06	2.71E-10	Hypermethylated	0.314	27.3912651	4.90E-06	0.906598217	1	0.000473775	Hypermethylated	0.107	12.22720168
cg13143768	27.45820503	24.45108	12.8704366	-0.164	-0.082	chr6	40042641	OpenSea				4.90E-06	0.915521947	1	0.000103438	Hypomethylated	-0.125	-12.22554	2.42E-07	0.942412943	0.209820229	7.96E-05	Hypomethylated	-0.039	-15.23266503
cg04971443	27.55484255	24.44684629	12.87284974	-0.159	-0.0795	chr11	61645161	OpenSea	FADS3	Body		2.20E-07	0.650549726	0.190089827	7.81E-06	Hypomethylated	-0.146	-15.3314194	4.91E-06	0.818172185	1	0.000474719	Hypomethylated	-0.013	-12.22342315
cg16389027	26.65921194	24.44563726	12.81222833	0.121	0.0605	chr5	137056645	OpenSea	KLHL3	5'UTR		5.37E-07	0.924942812	0.465225774	1.65E-05	Hypermethylated	0.037	14.43639331	4.92E-06	0.848357056	1	0.0004749	Hypermethylated	0.084	12.22281863
cg12235672	31.24723064	24.4429853	12.91353139	-0.196	-0.098	chr16	9050310	S_Shelf	USP7	Body		5.46E-09	0.967020639	0.004726468	3.46E-07	Hypomethylated	-0.075	-19.02573799	4.92E-06	0.927331604	1	0.000475318	Hypomethylated	-0.121	-12.22149265
cg00921237	29.02215417	24.434394	12.90021998	-0.319	-0.1595	chr22	49496760	N_Shore				5.03E-08	0.681297598	0.043552145	2.27E-06	Hypomethylated	-0.264	-16.80495718	4.94E-06	0.906938401	1	0.00047662	Hypomethylated	-0.055	-12.217197
cg15131146	27.09892741	24.42647787	12.83958503	0.35	0.175	chr1	26101755	S_Shelf	MAN1C1	Body	Unclassified_Cell_type_specific	3.43E-07	0.642689153	0.296850209	1.13E-05	Hypermethylated	0.237	14.88568847	4.96E-06	0.889205348	1	0.00047814	Hypermethylated	0.113	12.21323894
cg10062543	24.79999189	24.41939665	12.38199759	-0.241	-0.1205	chr13	112636001	OpenSea	LINC00403	Body		3.40E-06	0.652246545	1	7.65E-05	Hypomethylated	-0.161	-12.59029356	4.98E-06	0.79558868	1	0.000479034	Hypomethylated	-0.08	-12.20969833
cg00504341	26.8966207	24.38708286	12.80851922	-0.077	-0.0385	chr1	4842718	OpenSea	AJAP1	3'UTR		4.12E-07	0.649783663	0.356322731	1.32E-05	Hypomethylated	-0.053	-14.70307927	5.06E-06	0.779815477	1	0.000483967	Hypomethylated	-0.024	-12.19354143
cg10055412	25.82224204	24.3814598	12.67139618	-0.382	-0.191	chr12	66034540	OpenSea	LOC100507065	Body		5.08E-06	0.567525937	1	0.000106505	Hypomethylated	-0.323	-12.1907299	1.20E-06	0.969548209	1	0.000205087	Hypomethylated	-0.059	-13.63151214
cg25618089	28.60526603	24.37605103	12.86671391	0.499	0.2495	chr13	84354087	OpenSea				7.41E-08	0.679477081	0.064178972	3.14E-06	Hypermethylated	0.426	16.41724052	5.09E-06	0.809279778	1	0.000485591	Hypermethylated	0.073	12.18802552
cg06961539	46.89450528	24.37156614	12.87893025	0.426	0.213	chr5	55574642	OpenSea				8.44E-16	0.906655712	7.30E-10	4.80E-13	Hypermethylated	0.399	34.70872221	5.10E-06	0.771194953	1	0.00048636	Hypermethylated	0.027	12.18578307
cg13625026	33.37131844	24.36977911	12.87791352	0.263	0.1315	chr11	1146419	OpenSea				6.29E-10	0.82694069	0.000544704	5.52E-08	Hypermethylated	0.184	21.18642888	5.11E-06	0.804262832	1	0.00048669	Hypermethylated	0.079	12.18488955
cg24215459	25.35704592	24.36754019	12.5608224	-0.381	-0.1905	chr4	122110906	OpenSea	TNIP3	5'UTR		5.11E-06	0.774018679	1	0.000107104	Hypomethylated	-0.343	-12.1837701	1.90E-06	0.877541734	1	0.000269386	Hypomethylated	-0.038	-13.17327582
cg06584891	26.98888849	24.36235581	12.80449234	0.329	0.1645	chr2	74776845	Island	LOXL3	TSS200	Unclassified	3.71E-07	0.75492991	0.320924391	1.21E-05	Hypermethylated	0.223	14.80771058	5.13E-06	0.819639127	1	0.000487531	Hypermethylated	0.106	12.18117791
cg23319851	29.32132625	24.35233916	12.86239062	-0.286	-0.143	chr14	84867542	OpenSea				3.58E-08	0.689713661	0.030992941	1.70E-06	Hypomethylated	-0.241	-17.14515668	5.15E-06	0.951988163	1	0.000488958	Hypomethylated	-0.045	-12.17616958
cg10485937	57.486928	24.35052872	12.86841154	-0.803	-0.4015	chr12	47053833	OpenSea				2.10E-20	0.953028622	1.81E-14	4.79E-17	Hypomethylated	-0.708	-45.31166364	5.16E-06	0.733331943	1	0.000489024	Hypomethylated	-0.095	-12.17526436
cg00739120	24.81037619	24.34261737	12.37808407	-0.348	-0.174	chr19	36035875	N_Shore	GAPDHS	Body		5.18E-06	0.797620267	1	0.000108243	Hypomethylated	-0.161	-12.17130868	3.24E-06	0.899066582	1	0.000369334	Hypomethylated	-0.187	-12.63906751
cg00647165	26.51615423	24.32784751	12.75081505	-0.238	-0.119	chr19	15550850	Island	WIZ	Body		5.22E-06	0.757354831	1	0.000108953	Hypomethylated	-0.199	-12.16392376	5.85E-07	0.956656448	0.506075395	0.000134095	Hypomethylated	-0.039	-14.35223048
cg26917140	27.7675701	24.32700626	12.82510648	-0.342	-0.171	chr1	91184770	N_Shore				1.67E-07	0.723807179	0.144726994	6.21E-06	Hypomethylated	-0.166	-15.60406697	5.22E-06	0.882447054	1	0.000493227	Hypomethylated	-0.176	-12.16350313
cg00647106	25.2470677	24.31874219	12.5194698	-0.151	-0.0755	chr8	2242079	Island				5.24E-06	0.640259937	1	0.00010935	Hypomethylated	-0.1	-12.1593711	2.07E-06	0.869914817	1	0.000283223	Hypomethylated	-0.051	-13.08769661
cg02563772	34.68459555	24.31458401	12.85040783	-0.497	-0.2485	chr9	32705337	OpenSea				1.65E-10	0.891772088	0.000142504	1.78E-08	Hypomethylated	-0.377	-22.52730354	5.25E-06	0.925240242	1	0.000495235	Hypomethylated	-0.12	-12.15729201
cg17797229	28.00188596	24.31186206	12.8244135	-0.57	-0.285	chr13	110522297	S_Shore			Unclassified_Cell_type_specific	1.31E-07	0.846145987	0.113631551	5.08E-06	Hypomethylated	-0.504	-15.84595493	5.26E-06	0.953426349	1	0.000495668	Hypomethylated	-0.066	-12.15593103
cg20497936	27.12704049	24.30392162	12.78738609	-0.113	-0.0565	chr16	88770188	N_Shelf	RNF166	TSS200	Promoter_Associated_Cell_type_specific	3.14E-07	0.984551957	0.271465879	1.05E-05	Hypomethylated	-0.034	-14.97507968	5.28E-06	0.915875294	1	0.0004968	Hypomethylated	-0.079	-12.15196081
cg00704592	26.19653892	24.30092292	12.7036504	0.438	0.219	chr7	92534346	OpenSea	LOC101927497	Body		7.94E-07	0.801070387	0.687346601	2.28E-05	Hypermethylated	0.329	14.04607746	5.29E-06	0.915180347	1	0.000497231	Hypermethylated	0.109	12.15046146
cg02659405	29.72145069	24.29485546	12.83618651	0.218	0.109	chr5	112771834	OpenSea	TSSK1B	TSS1500		2.33E-08	0.819508192	0.02018406	1.19E-06	Hypermethylated	0.149	17.57402297	5.30E-06	0.792547876	1	0.00049792	Hypermethylated	0.069	12.14742773
cg14957314	34.96316356	24.28374825	12.83499829	-0.437	-0.2185	chr7	101343541	OpenSea				1.23E-10	0.983234588	0.000106206	1.38E-08	Hypomethylated	-0.309	-22.82128944	5.33E-06	0.894262704	1	0.000499967	Hypomethylated	-0.128	-12.14187412
cg08597735	30.16611123	24.27788986	12.82932404	-0.266	-0.133	chr11	74916485	OpenSea	SLCO2B1	3'UTR	Unclassified	1.48E-08	0.876989525	0.012829534	8.06E-07	Hypomethylated	-0.199	-18.0271663	5.35E-06	0.90663808	1	0.000500803	Hypomethylated	-0.067	-12.13894493
cg07044401	43.27757403	24.27598776	12.83114106	0.28	0.14	chr10	29982525	OpenSea	SVIL	5'UTR		2.99E-14	0.981986317	2.59E-08	1.07E-11	Hypermethylated	0.227	31.13958015	5.35E-06	0.867602588	1	0.000501009	Hypermethylated	0.053	12.13799388
cg03448619	25.28524656	24.27570159	12.52029438	-0.303	-0.1515	chr3	45840784	S_Shelf				5.35E-06	0.568580097	1	0.000111344	Hypomethylated	-0.209	-12.13785079	1.95E-06	0.841280249	1	0.000273953	Hypomethylated	-0.094	-13.14739577
cg01929340	27.72059698	24.27315227	12.79839243	-0.175	-0.0875	chr17	10059923	OpenSea	GAS7	Body		1.71E-07	0.778874105	0.147657483	6.32E-06	Hypomethylated	-0.155	-15.58402085	5.36E-06	0.740812052	1	0.000501452	Hypomethylated	-0.02	-12.13657613
cg02852657	31.94139504	24.27218433	12.82877247	0.168	0.084	chr14	21576287	S_Shelf				2.50E-09	0.876160338	0.002167584	1.79E-07	Hypermethylated	0.056	19.80530288	5.36E-06	0.678688002	1	0.000501637	Hypermethylated	0.112	12.13609216
cg13658711	27.59571388	24.27212201	12.79381864	-0.447	-0.2235	chr16	83024057	OpenSea	LOC101928417	TSS200		5.36E-06	0.688772611	1	0.000111522	Hypomethylated	-0.264	-12.136061	1.93E-07	0.878961638	0.167212132	6.94E-05	Hypomethylated	-0.183	-15.45965288
cg23201676	36.20235331	24.26132578	12.82380355	-0.224	-0.112	chr15	32569053	OpenSea				3.51E-11	0.92491277	3.04E-05	4.73E-09	Hypomethylated	-0.165	-24.07169042	5.39E-06	0.815586781	1	0.000503316	Hypomethylated	-0.059	-12.13066289
cg25327296	25.5846425	24.25188797	12.58500787	0.213	0.1065	chr11	44927093	OpenSea	TSPAN18	5'UTR		5.42E-06	0.613214068	1	0.000112456	Hypermethylated	0.117	12.12594399	1.43E-06	0.760124478	1	0.000226713	Hypermethylated	0.096	13.45869852
cg23766918	33.22308378	24.25139765	12.81871906	-0.278	-0.139	chr17	9559589	OpenSea	USP43	Body		6.88E-10	0.765299562	0.000595432	5.96E-08	Hypomethylated	-0.237	-21.09738495	5.42E-06	0.95103628	1	0.000504982	Hypomethylated	-0.041	-12.12569882
cg09348948	38.41187916	24.24712046	12.8167067	-0.472	-0.236	chr6	75911783	Island	COL12A1	Body		3.83E-12	0.866767668	3.31E-06	7.03E-10	Hypomethylated	-0.356	-26.28831893	5.43E-06	0.740121959	1	0.000505776	Hypomethylated	-0.116	-12.12356023
cg24666046	27.822949	24.24264954	12.78698583	0.838	0.419	chr2	159823997	N_Shore	TANC1	TSS1500		1.52E-07	0.673926873	0.131274679	5.73E-06	Hypermethylated	0.549	15.70162422	5.44E-06	0.652538411	1	0.000506363	Hypermethylated	0.289	12.12132477
cg21355487	42.75142704	24.23969727	12.81299581	-0.496	-0.248	chr10	49688893	S_Shore	ARHGAP22	Body		4.98E-14	0.874733277	4.31E-08	1.66E-11	Hypomethylated	-0.371	-30.63157841	5.45E-06	0.883447086	1	0.000506756	Hypomethylated	-0.125	-12.11984863
cg17830682	29.45128623	24.23949009	12.80745516	-0.306	-0.153	chr1	202182642	N_Shore	LGR6	TSS1500		5.45E-06	0.562886396	1	0.000113053	Hypomethylated	-0.221	-12.11974504	2.97E-08	0.831328781	0.025722728	2.29E-05	Hypomethylated	-0.085	-17.33154119
cg09904891	25.3263191	24.2168677	12.51659774	-0.446	-0.223	chr22	19743689	Island	TBX1	TSS1500	Unclassified	5.51E-06	0.857717508	1	0.000114134	Hypomethylated	-0.403	-12.10843385	1.82E-06	0.842658387	1	0.000261676	Hypomethylated	-0.043	-13.21788525
cg21139496	30.857629	24.21229501	12.79799546	-0.47	-0.235	chr8	124055146	S_Shore	DERL1	TSS1500		7.18E-09	0.733538216	0.006217915	4.36E-07	Hypomethylated	-0.192	-18.75148149	5.53E-06	0.813458723	1	0.000511359	Hypomethylated	-0.278	-12.1061475
cg07763768	27.30643124	24.19516879	12.74715049	-0.298	-0.149	chr9	125877923	OpenSea	C9orf45	TSS200		5.57E-06	0.690829952	1	0.000115186	Hypomethylated	-0.255	-12.09758439	2.48E-07	0.884353739	0.214877756	8.06E-05	Hypomethylated	-0.043	-15.20884685
cg10617577	26.6224845	24.185176	12.70194955	-0.448	-0.224	chr10	87317435	OpenSea				4.89E-07	0.680652357	0.42369745	1.52E-05	Hypomethylated	-0.254	-14.5298965	5.60E-06	0.851546	1	0.000516242	Hypomethylated	-0.194	-12.092588
cg17064870	36.22864197	24.17893386	12.78260826	0.582	0.291	chr14	102394773	Island				3.28E-11	0.806915811	2.84E-05	4.47E-09	Hypermethylated	0.536	24.13917504	5.62E-06	0.792478849	1	0.000517043	Hypermethylated	0.046	12.08946693
cg16391869	37.39988428	24.16675131	12.77652104	-0.38	-0.19	chr22	34263650	OpenSea	LARGE	5'UTR		1.01E-11	0.820356039	8.76E-06	1.63E-09	Hypomethylated	-0.259	-25.31650863	5.65E-06	0.756720512	1	0.00051851	Hypomethylated	-0.121	-12.08337565
cg23761824	25.05960956	24.16525561	12.43298584	-0.262	-0.131	chr2	27798028	OpenSea	C2orf16	TSS1500		5.66E-06	0.564070199	1	0.000116576	Hypomethylated	-0.226	-12.0826278	2.31E-06	0.795769777	1	0.000301746	Hypomethylated	-0.036	-12.97698175
cg14913610	38.32290358	24.16223182	12.77426238	0.163	0.0815	chr12	9142341	OpenSea	KLRG1	Body		4.01E-12	0.914108276	3.47E-06	7.31E-10	Hypermethylated	0.125	26.24178767	5.67E-06	0.767085682	1	0.000519295	Hypermethylated	0.038	12.08111591
cg02992430	38.52409169	24.16013625	12.77321473	0.63	0.315	chr4	181753753	OpenSea				3.28E-12	0.937823051	2.84E-06	6.15E-10	Hypermethylated	0.354	26.44402357	5.67E-06	0.865455817	1	0.000519617	Hypermethylated	0.276	12.08006812
cg05355311	26.29475943	24.15830348	12.66069265	0.351	0.1755	chr22	50629224	Island	TRABD	5'UTR	Promoter_Associated	6.70E-07	0.834652752	0.580162619	1.98E-05	Hypermethylated	0.213	14.2156077	5.68E-06	0.880055169	1	0.000519901	Hypermethylated	0.138	12.07915174
cg15018149	36.67341341	24.15342717	12.76985711	-0.256	-0.128	chr4	8288935	OpenSea	HTRA3	Body		2.08E-11	0.944803879	1.80E-05	3.02E-09	Hypomethylated	-0.136	-24.59669983	5.69E-06	0.741805311	1	0.000520457	Hypomethylated	-0.12	-12.07671358
cg22078560	26.38549348	24.14731523	12.66546499	-0.232	-0.116	chr17	36004621	S_Shore	DDX52	TSS1500		5.71E-06	0.564653245	1	0.000117445	Hypomethylated	-0.127	-12.07365761	6.09E-07	0.929889875	0.526936616	0.000136837	Hypomethylated	-0.105	-14.31183587
cg24864097	31.29322805	24.14576147	12.76524137	-0.303	-0.1515	chr10	121127614	OpenSea	GRK5	Body		4.49E-09	0.803542628	0.003890621	2.94E-07	Hypomethylated	-0.253	-19.22034732	5.71E-06	0.742754487	1	0.000521849	Hypomethylated	-0.05	-12.07288073
cg18318818	27.82783822	24.14212562	12.73944002	0.24	0.12	chr17	48640257	S_Shore	CACNA1G	Body		5.72E-06	0.561304107	1	0.000117708	Hypermethylated	0.12	12.07106281	1.44E-07	0.868423935	0.12423075	5.81E-05	Hypermethylated	0.12	15.75677541
cg22621528	26.74701274	24.14101393	12.69242305	-0.135	-0.0675	chr10	118855542	OpenSea				4.23E-07	0.677469322	0.365918403	1.35E-05	Hypomethylated	-0.098	-14.67650577	5.73E-06	0.768257365	1	0.000522593	Hypomethylated	-0.037	-12.07050697
cg05737153	25.12279023	24.13685109	12.44451001	-0.431	-0.2155	chr4	5841630	OpenSea	CRMP1	Body		2.14E-06	0.617377296	1	5.21E-05	Hypomethylated	-0.252	-13.05436468	5.74E-06	0.929292946	1	0.00052325	Hypomethylated	-0.179	-12.06842555
cg15566845	26.99253816	24.12928605	12.70227715	-0.179	-0.0895	chr7	1143572	S_Shore	C7orf50	Body	Unclassified	3.29E-07	0.660828138	0.284581876	1.09E-05	Hypomethylated	-0.139	-14.92789514	5.76E-06	0.858442137	1	0.000524781	Hypomethylated	-0.04	-12.06464302
cg17741539	30.48959336	24.12856801	12.75570508	-0.333	-0.1665	chr1	3394478	N_Shore	ARHGEF16	Body		9.95E-09	0.731864535	0.008615878	5.74E-07	Hypomethylated	-0.192	-18.42530935	5.76E-06	0.693147577	1	0.000524859	Hypomethylated	-0.141	-12.06428401
cg19619387	36.33206998	24.12694435	12.75661435	-0.417	-0.2085	chr17	1881036	Island	RTN4RL1	Body		2.89E-11	0.816538688	2.50E-05	4.00E-09	Hypomethylated	-0.285	-24.2685978	5.77E-06	0.785525095	1	0.00052523	Hypomethylated	-0.132	-12.06347218
cg05584361	24.50392485	24.12596631	12.23421113	-0.205	-0.1025	chr11	1481525	Island	BRSK2	Body		3.95E-06	0.855544394	1	8.65E-05	Hypomethylated	-0.179	-12.4409417	5.77E-06	0.859572737	1	0.000525344	Hypomethylated	-0.026	-12.06298315
cg26928531	28.64680353	24.11278892	12.73886139	-0.382	-0.191	chr6	32407714	OpenSea	HLA-DRA	5'UTR	Unclassified	6.24E-08	0.678906478	0.053974249	2.71E-06	Hypomethylated	-0.231	-16.59040907	5.81E-06	0.710729519	1	0.000527296	Hypomethylated	-0.151	-12.05639446
cg19243268	29.38372248	24.10361154	12.739874	-0.174	-0.087	chr15	31555344	OpenSea			Unclassified_Cell_type_specific	2.97E-08	0.704354311	0.02571307	1.45E-06	Hypomethylated	-0.135	-17.33191671	5.83E-06	0.818156104	1	0.000528977	Hypomethylated	-0.039	-12.05180577
cg27392771	25.23869343	24.10285888	12.46607103	-0.298	-0.149	chr19	13125851	S_Shore	NFIX	Body		1.87E-06	0.732426496	1	4.66E-05	Hypomethylated	-0.188	-13.18726399	5.84E-06	0.946552487	1	0.000528977	Hypomethylated	-0.11	-12.05142944
cg27258050	26.73904808	24.09791143	12.67324851	-0.299	-0.1495	chr10	134623278	N_Shore				5.85E-06	0.895308728	1	0.00011985	Hypomethylated	-0.181	-12.04895571	4.17E-07	0.893553287	0.360980437	0.000110358	Hypomethylated	-0.118	-14.69009237
cg22374486	33.62979246	24.09779222	12.7419708	-0.402	-0.201	chr19	5352673	OpenSea				4.24E-10	0.837539029	0.000367152	3.97E-08	Hypomethylated	-0.285	-21.58089635	5.85E-06	0.741777854	1	0.000529568	Hypomethylated	-0.117	-12.04889611
cg14237798	40.56575022	24.0803221	12.73330816	-0.31	-0.155	chr17	80612177	OpenSea				4.09E-13	0.947383128	3.54E-07	1.02E-10	Hypomethylated	-0.237	-28.52558917	5.90E-06	0.878473072	1	0.000532851	Hypomethylated	-0.073	-12.04016105
cg01704252	25.15573558	24.07579481	12.43866185	-0.064	-0.032	chr7	56889000	N_Shore				2.01E-06	0.947819743	1	4.94E-05	Hypomethylated	-0.052	-13.11783818	5.92E-06	0.986261575	1	0.000533669	Hypomethylated	-0.012	-12.0378974
cg12924309	30.83188828	24.07382537	12.72889906	-0.791	-0.3955	chr12	125105776	OpenSea				6.88E-09	0.722118129	0.005953269	4.20E-07	Hypomethylated	-0.682	-18.7949756	5.92E-06	0.938746276	1	0.000533888	Hypomethylated	-0.109	-12.03691269
cg14690102	28.20026791	24.07251609	12.71341468	-0.169	-0.0845	chr11	17745835	S_Shelf				9.55E-08	0.680400364	0.082674092	3.88E-06	Hypomethylated	-0.115	-16.16400986	5.93E-06	0.830526037	1	0.000534155	Hypomethylated	-0.054	-12.03625804
cg19118263	24.34445138	24.07195613	12.16297256	-0.608	-0.304	chr11	115367647	OpenSea	CADM1	Body		4.51E-06	0.569458459	1	9.66E-05	Hypomethylated	-0.428	-12.30847332	5.93E-06	0.69362397	1	0.000534185	Hypomethylated	-0.18	-12.03597807
cg23385732	28.12002221	24.06767845	12.70975415	-0.232	-0.116	chr14	104688607	N_Shore			Unclassified_Cell_type_specific	1.03E-07	0.924991002	0.089365362	4.14E-06	Hypomethylated	-0.17	-16.08618298	5.94E-06	0.908343262	1	0.000534987	Hypomethylated	-0.062	-12.03383923
cg02856894	49.34211789	24.06751353	12.72690395	-0.387	-0.1935	chr13	110147358	OpenSea				6.27E-17	0.922522087	5.43E-11	5.12E-14	Hypomethylated	-0.31	-37.30836112	5.94E-06	0.60866139	1	0.000534987	Hypomethylated	-0.077	-12.03375677
cg20095674	27.29419108	24.05624356	12.68277509	-0.059	-0.0295	chr2	210673274	N_Shore	UNC80	Body		5.97E-06	0.691154992	1	0.000121894	Hypomethylated	-0.026	-12.02812178	2.34E-07	0.807806764	0.202927106	7.81E-05	Hypomethylated	-0.033	-15.2660693
cg22787034	24.91262078	24.05454894	12.36696673	-0.203	-0.1015	chr10	133201993	OpenSea				2.53E-06	0.922250922	1	5.99E-05	Hypomethylated	-0.131	-12.88534631	5.98E-06	0.798012263	1	0.000537104	Hypomethylated	-0.072	-12.02727447
cg24119155	28.31982735	24.05077181	12.70463512	-0.262	-0.131	chr10	5881622	N_Shore				8.38E-08	0.875482165	0.072564418	3.47E-06	Hypomethylated	-0.239	-16.29444144	5.99E-06	0.907603059	1	0.000537866	Hypomethylated	-0.023	-12.0253859
cg23552088	25.54140045	24.04238366	12.5127463	-0.233	-0.1165	chr14	89771642	OpenSea	FOXN3	Body	Unclassified	1.34E-06	0.693991207	1	3.54E-05	Hypomethylated	-0.115	-13.52020862	6.02E-06	0.737162665	1	0.000539287	Hypomethylated	-0.118	-12.02119183
cg05753282	27.04507323	24.03530171	12.66267196	-0.109	-0.0545	chr11	134669350	OpenSea				2.98E-07	0.828505446	0.257622095	1.01E-05	Hypomethylated	-0.064	-15.02742238	6.04E-06	0.889157388	1	0.000540877	Hypomethylated	-0.045	-12.01765085
cg15427587	27.71803184	24.02361984	12.68039907	0.336	0.168	chr9	120471783	OpenSea	TLR4	5'UTR		6.07E-06	0.826511786	1	0.00012359	Hypermethylated	0.216	12.01180992	1.51E-07	0.942318453	0.130672503	5.97E-05	Hypermethylated	0.12	15.70622192
cg06905116	28.17689948	24.02329181	12.68920753	-0.166	-0.083	chr8	127425451	OpenSea				9.54E-08	0.707874019	0.082571333	3.87E-06	Hypomethylated	-0.132	-16.16525357	6.07E-06	0.941170543	1	0.000542886	Hypomethylated	-0.034	-12.0116459
cg14245109	31.5627498	24.02232244	12.70377737	-0.171	-0.0855	chr3	182082522	OpenSea				3.23E-09	0.735313595	0.00279359	2.22E-07	Hypomethylated	-0.152	-19.55158858	6.08E-06	0.863300467	1	0.000542924	Hypomethylated	-0.019	-12.01116122
cg10291721	28.72242657	24.02125223	12.69472971	0.671	0.3355	chr3	149161147	OpenSea				5.52E-08	0.679466017	0.047804304	2.45E-06	Hypermethylated	0.506	16.71180046	6.08E-06	0.935427573	1	0.000543047	Hypermethylated	0.165	12.01062611
cg00523282	25.42631655	24.00755204	12.48018988	-0.225	-0.1125	chr2	37248541	OpenSea	HEATR5B	Body		6.12E-06	0.808914692	1	0.000124432	Hypomethylated	-0.173	-12.00377602	1.48E-06	0.888648896	1	0.000231329	Hypomethylated	-0.052	-13.42254053
cg08590277	36.86749662	23.99671782	12.69150352	0.385	0.1925	chr18	77340887	S_Shore				1.58E-11	0.905541445	1.37E-05	2.39E-09	Hypermethylated	0.361	24.86913771	6.15E-06	0.955449486	1	0.000546815	Hypermethylated	0.024	11.99835891
cg18474783	25.45264335	23.98935592	12.47961326	-0.174	-0.087	chr11	11340707	OpenSea	GALNT18	Body		6.18E-06	0.659067383	1	0.000125357	Hypomethylated	-0.074	-11.99467796	1.43E-06	0.822034693	1	0.000226792	Hypomethylated	-0.1	-13.45796539
cg09670175	24.49064901	23.98447666	12.21363437	-0.211	-0.1055	chr12	4923468	S_Shelf	KCNA6	3'UTR		3.73E-06	0.804808852	1	8.25E-05	Hypomethylated	-0.175	-12.49841068	6.19E-06	0.893561981	1	0.000549101	Hypomethylated	-0.036	-11.99223833
cg26140687	29.00973159	23.98259223	12.67790716	-0.301	-0.1505	chr9	89598382	OpenSea	LOC100506834	Body		6.20E-06	0.862625132	1	0.000125722	Hypomethylated	-0.198	-11.99129612	4.06E-08	0.898288976	0.035180103	2.74E-05	Hypomethylated	-0.103	-17.01843547
cg21503498	25.70868287	23.97971409	12.51963843	0.315	0.1575	chr16	30635617	OpenSea				1.10E-06	0.699517682	0.953453169	3.00E-05	Hypermethylated	0.227	13.71882583	6.21E-06	0.838797099	1	0.000549951	Hypermethylated	0.088	11.98985705
cg03342215	31.87555282	23.97821824	12.68188464	-0.138	-0.069	chr16	1326309	OpenSea				2.31E-09	0.756524189	0.001998651	1.67E-07	Hypomethylated	-0.083	-19.8864437	6.21E-06	0.742863058	1	0.000550003	Hypomethylated	-0.055	-11.98910912
cg02340787	27.72296869	23.97818532	12.6588742	0.387	0.1935	chr6	19472760	OpenSea				6.21E-06	0.61767001	1	0.000125964	Hypermethylated	0.249	11.98909266	1.47E-07	0.902239792	0.127108379	5.87E-05	Hypermethylated	0.138	15.73387604
cg16516446	31.08247581	23.96896405	12.67681551	-0.313	-0.1565	chr21	46995940	OpenSea				5.08E-09	0.762488569	0.004396999	3.25E-07	Hypomethylated	-0.277	-19.09799378	6.24E-06	0.911311981	1	0.00055202	Hypomethylated	-0.036	-11.98448203
cg02721326	30.60221101	23.96504521	12.67435991	-0.417	-0.2085	chr20	872512	OpenSea	ANGPT4	Body		6.25E-06	0.572321136	1	0.000126676	Hypomethylated	-0.253	-11.98252261	8.20E-09	0.830057725	0.007093847	1.04E-05	Hypomethylated	-0.164	-18.6196884
cg18086176	26.54189393	23.95976719	12.60014002	-0.208	-0.104	chr15	100516022	OpenSea	ADAMTS17	Body		6.27E-06	0.782619248	1	0.000126969	Hypomethylated	-0.123	-11.9798836	4.74E-07	0.908706703	0.410307057	0.000118591	Hypomethylated	-0.085	-14.56201034
cg00489168	31.02459298	23.95940164	12.67199403	-0.175	-0.0875	chr8	53850890	N_Shore				5.36E-09	0.72748991	0.004636798	3.40E-07	Hypomethylated	-0.145	-19.04489217	6.27E-06	0.838231386	1	0.00055359	Hypomethylated	-0.03	-11.97970082
cg13098353	38.9497526	23.95609689	12.67119532	-0.229	-0.1145	chr8	27497369	OpenSea	SCARA3	Body		6.28E-06	0.876913975	1	0.000127165	Hypomethylated	-0.149	-11.97804844	1.93E-12	0.976786704	1.67E-06	1.31E-07	Hypomethylated	-0.08	-26.97170415
cg04707943	28.18446094	23.95494518	12.6561653	-0.226	-0.113	chr16	70413222	N_Shore				9.15E-08	0.759832901	0.079196158	3.74E-06	Hypomethylated	-0.14	-16.20698835	6.28E-06	0.889054386	1	0.000554429	Hypomethylated	-0.086	-11.97747259
cg13851375	30.91472065	23.95403689	12.66921762	-0.434	-0.217	chr10	134937597	N_Shore	GPR123	Body		5.96E-09	0.893384669	0.005161431	3.73E-07	Hypomethylated	-0.296	-18.93770221	6.29E-06	0.869286212	1	0.000554625	Hypomethylated	-0.138	-11.97701844
cg18776016	39.60403232	23.94586276	12.6660784	-0.314	-0.157	chr20	62079672	Island	KCNQ2	Body		1.00E-12	0.907099033	8.66E-07	2.20E-10	Hypomethylated	-0.263	-27.63110094	6.31E-06	0.861644684	1	0.00055631	Hypomethylated	-0.051	-11.97293138
cg11828444	25.91404299	23.9437888	12.53452098	0.131	0.0655	chr9	110381203	OpenSea				8.81E-07	0.732873787	0.762625855	2.49E-05	Hypermethylated	0.057	13.94214859	6.32E-06	0.727205649	1	0.00055668	Hypermethylated	0.074	11.9718944
cg01970383	30.86784531	23.93121119	12.65778171	-0.199	-0.0995	chr5	177729224	Island	COL23A1	Body		6.18E-09	0.96711852	0.005347753	3.84E-07	Hypomethylated	-0.165	-18.90223971	6.36E-06	0.941000144	1	0.000559025	Hypomethylated	-0.034	-11.96560559
cg25458346	35.19254892	23.92585611	12.65606244	-0.263	-0.1315	chr17	9603312	OpenSea	USP43	Body		8.16E-11	0.793350909	7.06E-05	9.69E-09	Hypomethylated	-0.227	-23.22962087	6.38E-06	0.920208533	1	0.000559572	Hypomethylated	-0.036	-11.96292805
cg09338251	29.34557211	23.91267025	12.64512143	-0.5	-0.25	chr16	86546979	S_Shore	FOXF1	3'UTR		2.81E-08	0.935001014	0.024280636	1.39E-06	Hypomethylated	-0.447	-17.38923698	6.42E-06	0.859354213	1	0.000562156	Hypomethylated	-0.053	-11.95633512
cg07056644	55.98346637	23.9115557	12.64892503	-0.686	-0.343	chr16	86546785	S_Shore	FOXF1	3'UTR	Unclassified_Cell_type_specific	7.57E-20	0.949497473	6.55E-14	1.44E-16	Hypomethylated	-0.559	-44.02768852	6.42E-06	0.847721156	1	0.000562291	Hypomethylated	-0.127	-11.95577785
cg00181263	36.31936933	23.9105177	12.64840195	-0.301	-0.1505	chr2	237173812	OpenSea	ASB18	TSS1500		2.62E-11	0.812948524	2.27E-05	3.69E-09	Hypomethylated	-0.272	-24.36411048	6.43E-06	0.908999663	1	0.000562412	Hypomethylated	-0.029	-11.95525885
cg15058443	24.21845808	23.90056503	12.09664987	-0.418	-0.209	chr18	10787331	OpenSea	PIEZO2	Body	Unclassified	4.70E-06	0.571611529	1	9.99E-05	Hypomethylated	-0.249	-12.26817557	6.46E-06	0.877434395	1	0.000564532	Hypomethylated	-0.169	-11.95028251
cg09076216	37.83506314	23.89567018	12.64098139	-0.288	-0.144	chr8	144367072	S_Shore			Unclassified	5.72E-12	0.826887836	4.95E-06	9.92E-10	Hypomethylated	-0.227	-25.88722804	6.47E-06	0.822344029	1	0.000565345	Hypomethylated	-0.061	-11.94783509
cg12079244	31.05577036	23.88413183	12.63444533	-0.258	-0.129	chr22	18990101	OpenSea	DGCR5	Body		5.00E-09	0.774884586	0.004328459	3.21E-07	Hypomethylated	-0.162	-19.11370444	6.51E-06	0.706302604	1	0.000567471	Hypomethylated	-0.096	-11.94206592
cg17017591	24.34838219	23.86923421	12.14576364	-0.094	-0.047	chr6	28557765	S_Shelf				4.06E-06	0.685712077	1	8.85E-05	Hypomethylated	-0.058	-12.41376508	6.56E-06	0.770603979	1	0.000569697	Hypomethylated	-0.036	-11.9346171
cg15250633	27.81394864	23.86906477	12.608511	-0.442	-0.221	chr17	80627638	OpenSea	RAB40B	Body		1.27E-07	0.663149167	0.109892199	4.94E-06	Hypomethylated	-0.436	-15.87941626	6.56E-06	0.937801888	1	0.000569697	Hypomethylated	-0.006	-11.93453239
cg17593330	26.67897906	23.85143715	12.56139142	-0.207	-0.1035	chr19	2249032	N_Shore	AMH	TSS200	Gene_Associated_Cell_type_specific	3.92E-07	0.694224933	0.33888325	1.26E-05	Hypomethylated	-0.123	-14.75326048	6.62E-06	0.858206118	1	0.000573124	Hypomethylated	-0.084	-11.92571857
cg25591301	28.06399716	23.84948777	12.60321965	0.329	0.1645	chr17	56156944	N_Shelf				6.62E-06	0.74323504	1	0.000132784	Hypermethylated	0.273	11.92474389	9.79E-08	0.902253036	0.084746366	4.60E-05	Hypermethylated	0.056	16.13925327
cg06077979	25.31718017	23.84938567	12.41047376	-0.193	-0.0965	chr9	140348995	S_Shore	NSMF	Body	Unclassified	1.53E-06	0.894749581	1	3.93E-05	Hypomethylated	-0.109	-13.39248734	6.62E-06	0.911913943	1	0.000573489	Hypomethylated	-0.084	-11.92469283
cg20216069	27.15932431	23.84884958	12.58172343	-0.535	-0.2675	chr11	86651685	OpenSea	PRSS23	Body	Unclassified_Cell_type_specific	2.42E-07	0.816937263	0.209351911	8.46E-06	Hypomethylated	-0.51	-15.23489952	6.63E-06	0.893768383	1	0.000573528	Hypomethylated	-0.025	-11.92442479
cg26010590	27.04428466	23.84336411	12.57491194	0.595	0.2975	chr16	17412395	OpenSea	XYLT1	Body		2.71E-07	0.645023893	0.23423234	9.29E-06	Hypermethylated	0.501	15.12260261	6.64E-06	0.865003785	1	0.0005746	Hypermethylated	0.094	11.92168206
cg10153797	37.26328705	23.83881712	12.61255426	-0.249	-0.1245	chr14	100764755	OpenSea	SLC25A29	Body		9.85E-12	0.902676452	8.52E-06	1.59E-09	Hypomethylated	-0.182	-25.34387849	6.66E-06	0.872482035	1	0.000575204	Hypomethylated	-0.067	-11.91940856
cg01005535	25.87105608	23.83809924	12.4891408	-0.194	-0.097	chr16	356386	S_Shore	AXIN1	Body		6.66E-06	0.568747532	1	0.000133422	Hypomethylated	-0.105	-11.91904962	8.72E-07	0.736072432	0.755144917	0.000169271	Hypomethylated	-0.089	-13.95200646
cg06206626	33.40381719	23.83329055	12.6097227	0.308	0.154	chr22	26825900	S_Shore	ASPHD2	5'UTR		4.66E-10	0.771365187	0.000403227	4.30E-08	Hypermethylated	0.301	21.48717191	6.68E-06	0.878153647	1	0.000576471	Hypermethylated	0.007	11.91664527
cg01159236	36.58822063	23.8131891	12.5997389	-0.258	-0.129	chr1	151106377	S_Shore	SEMA6C	Body		1.91E-11	0.90066648	1.65E-05	2.81E-09	Hypomethylated	-0.188	-24.68162608	6.75E-06	0.760791911	1	0.000580018	Hypomethylated	-0.07	-11.90659455
cg13926833	44.88326185	23.80784801	12.59707118	-0.409	-0.2045	chr6	109274429	OpenSea	ARMC2	Body		4.76E-15	0.955579946	4.12E-09	2.16E-12	Hypomethylated	-0.401	-32.97933784	6.76E-06	0.942392021	1	0.000581014	Hypomethylated	-0.008	-11.903924
cg06881943	24.62316943	23.80598687	12.23033547	-0.413	-0.2065	chr10	125771945	OpenSea	CHST15	Body		2.99E-06	0.586299542	1	6.88E-05	Hypomethylated	-0.28	-12.720176	6.77E-06	0.774159503	1	0.000581014	Hypomethylated	-0.133	-11.90299343
cg12820235	40.03859011	23.80334696	12.59482057	-0.331	-0.1655	chr6	138112783	OpenSea				6.03E-13	0.937648636	5.22E-07	1.42E-10	Hypomethylated	-0.292	-28.13691664	6.78E-06	0.860814679	1	0.000581445	Hypomethylated	-0.039	-11.90167348
cg21979972	30.86931581	23.7991925	12.59189366	-0.335	-0.1675	chr19	30327439	OpenSea				5.78E-09	0.896156907	0.004998793	3.63E-07	Hypomethylated	-0.262	-18.96971956	6.79E-06	0.906340242	1	0.000582068	Hypomethylated	-0.073	-11.89959625
cg09626853	34.78686994	23.79316645	12.5897136	0.27	0.135	chr7	87884410	OpenSea				1.15E-10	0.941230819	9.91E-05	1.30E-08	Hypermethylated	0.21	22.89028671	6.81E-06	0.760932706	1	0.000583132	Hypermethylated	0.06	11.89658322
cg15948787	33.9930383	23.77369672	12.57995908	0.707	0.3535	chr7	92355058	OpenSea	CDK6	Body		2.51E-10	0.776868611	0.000217127	2.54E-08	Hypermethylated	0.596	22.10618994	6.88E-06	0.934081528	1	0.000586979	Hypermethylated	0.111	11.88684836
cg13407139	24.89061012	23.77161366	12.29632916	0.291	0.1455	chr7	44218234	OpenSea	GCK	Body		2.25E-06	0.652855039	1	5.42E-05	Hypermethylated	0.168	13.00480329	6.89E-06	0.734494807	1	0.000587417	Hypermethylated	0.123	11.88580683
cg15622619	26.2986846	23.76967412	12.50126593	-0.25	-0.125	chr1	2828135	Island				5.50E-07	0.674176082	0.47583378	1.68E-05	Hypomethylated	-0.142	-14.41384755	6.89E-06	0.872966482	1	0.000587697	Hypomethylated	-0.108	-11.88483706
cg19232410	24.75082171	23.76879314	12.25941696	-0.12	-0.06	chr1	231162859	OpenSea	FAM89A	Body		2.58E-06	0.776549015	1	6.09E-05	Hypomethylated	-0.1	-12.86642514	6.90E-06	0.862106267	1	0.000587898	Hypomethylated	-0.02	-11.88439657
cg26939341	37.63400227	23.76219569	12.57424408	-0.324	-0.162	chr16	17626225	OpenSea				6.54E-12	0.887848586	5.66E-06	1.12E-09	Hypomethylated	-0.239	-25.75290442	6.92E-06	0.732237274	1	0.000588952	Hypomethylated	-0.085	-11.88109785
cg26920673	28.69641438	23.7580339	12.56502349	-0.559	-0.2795	chr8	103639885	OpenSea			Unclassified_Cell_type_specific	4.97E-08	0.681502947	0.043013702	2.24E-06	Hypomethylated	-0.45	-16.81739742	6.93E-06	0.593893536	1	0.000589611	Hypomethylated	-0.109	-11.87901695
cg22826136	28.46711586	23.75109259	12.55978259	-0.162	-0.081	chr5	2683925	OpenSea				6.23E-08	0.685604593	0.053911649	2.70E-06	Hypomethylated	-0.121	-16.59156957	6.96E-06	0.857700956	1	0.000590579	Hypomethylated	-0.041	-11.87554629
cg11444553	28.16968153	23.74792113	12.55516626	-0.465	-0.2325	chr15	43786231	S_Shore	TP53BP1	TSS1500		8.37E-08	0.675141926	0.07247163	3.47E-06	Hypomethylated	-0.257	-16.29572097	6.97E-06	0.828516924	1	0.000591155	Hypomethylated	-0.208	-11.87396056
cg26504229	25.82623197	23.74405815	12.44769644	0.383	0.1915	chr21	45149038	Island	PDXK	Body	Promoter_Associated	8.70E-07	0.897359238	0.753488111	2.47E-05	Hypermethylated	0.327	13.9542029	6.98E-06	0.942561357	1	0.000591892	Hypermethylated	0.056	11.87202907
cg21193180	27.20032176	23.7368075	12.53071188	-0.132	-0.066	chrX	2800457	OpenSea	GYG2	3'UTR		7.01E-06	0.941292361	1	0.000139101	Hypomethylated	-0.057	-11.86840375	2.19E-07	0.968812775	0.18999507	7.51E-05	Hypomethylated	-0.075	-15.33191801
cg09890989	25.73300201	23.73637925	12.43400562	-0.188	-0.094	chr3	54666934	OpenSea	HESRG	Body		9.52E-07	0.819743548	0.823944978	2.66E-05	Hypomethylated	-0.115	-13.86481238	7.01E-06	0.885375504	1	0.000593529	Hypomethylated	-0.073	-11.86818962
cg05907260	25.06791869	23.73512118	12.32663345	-0.146	-0.073	chr12	131872391	OpenSea				7.01E-06	0.890809604	1	0.00013919	Hypomethylated	-0.114	-11.86756059	1.85E-06	0.873968832	1	0.000264507	Hypomethylated	-0.032	-13.2003581
cg17064090	46.39127762	23.73373729	12.56001583	0.663	0.3315	chr11	69264679	OpenSea			Unclassified_Cell_type_specific	1.01E-15	0.902952979	8.78E-10	5.64E-13	Hypermethylated	0.55	34.52440897	7.02E-06	0.871239349	1	0.000594091	Hypermethylated	0.113	11.86686865
cg23431866	38.57553064	23.72881701	12.55755533	-0.32	-0.16	chr5	86379	S_Shore				2.51E-12	0.956796058	2.17E-06	4.88E-10	Hypomethylated	-0.223	-26.71112213	7.04E-06	0.89167503	1	0.000594905	Hypomethylated	-0.097	-11.8644085
cg24447625	27.69058833	23.7245395	12.53664606	0.195	0.0975	chr3	147077774	S_Shore				1.34E-07	0.894856662	0.115653373	5.16E-06	Hypermethylated	0.133	15.82831858	7.05E-06	0.929155477	1	0.000595732	Hypermethylated	0.062	11.86226975
cg02567751	26.04985207	23.71243593	12.45717177	-0.449	-0.2245	chr6	39521911	OpenSea	KIF6	Body		6.85E-07	0.923905455	0.593051965	2.02E-05	Hypomethylated	-0.366	-14.19363411	7.09E-06	0.841171832	1	0.000598045	Hypomethylated	-0.083	-11.85621796
cg21460403	25.62265352	23.70448641	12.40834873	-0.185	-0.0925	chr8	133334424	OpenSea	KCNQ3	Body		1.05E-06	0.954875161	0.905516789	2.87E-05	Hypomethylated	-0.147	-13.77041032	7.12E-06	0.720771265	1	0.000599273	Hypomethylated	-0.038	-11.85224321
cg13968117	28.7790183	23.70025367	12.53706573	-0.308	-0.154	chr3	72291818	OpenSea				4.45E-08	0.685574239	0.038475615	2.04E-06	Hypomethylated	-0.245	-16.92889146	7.14E-06	0.837463043	1	0.000600069	Hypomethylated	-0.063	-11.85012684
cg20802942	34.4565651	23.69634877	12.54130034	-0.406	-0.203	chr17	5185005	N_Shore	RABEP1	TSS1500	Promoter_Associated	1.52E-10	0.800716269	0.000131405	1.65E-08	Hypomethylated	-0.288	-22.60839071	7.15E-06	0.872693157	1	0.000600535	Hypomethylated	-0.118	-11.84817439
cg10520622	25.18313133	23.69088637	12.33575788	-0.078	-0.039	chr2	237120313	S_Shore	ASB18	Body		1.61E-06	0.877623265	1	4.11E-05	Hypomethylated	-0.059	-13.33768815	7.17E-06	0.84982774	1	0.000601432	Hypomethylated	-0.019	-11.84544318
cg21927292	25.64398701	23.69062251	12.4058558	0.575	0.2875	chr4	175504080	OpenSea				7.17E-06	0.62626965	1	0.000141784	Hypermethylated	0.271	11.84531126	1.02E-06	0.911125057	0.880280303	0.000184972	Hypermethylated	0.304	13.79867575
cg19958627	28.19446504	23.68830891	12.52632132	-0.163	-0.0815	chr5	2225011	OpenSea				7.18E-06	0.775986141	1	0.000141917	Hypomethylated	-0.104	-11.84415445	7.93E-08	0.896482388	0.068621476	4.04E-05	Hypomethylated	-0.059	-16.35031058
cg06317090	27.54068256	23.68780019	12.51605076	-0.381	-0.1905	chr4	8345588	N_Shore				7.18E-06	0.650722774	1	0.00014194	Hypomethylated	-0.289	-11.84390009	1.52E-07	0.886398277	0.13191182	6.02E-05	Hypomethylated	-0.092	-15.69678247
cg10613546	28.19509782	23.68763038	12.52599637	-0.12	-0.06	chr7	157586866	Island	PTPRN2	Body		7.92E-08	0.680054479	0.068554805	3.32E-06	Hypomethylated	-0.109	-16.35128263	7.18E-06	0.925322939	1	0.000602049	Hypomethylated	-0.011	-11.84381519
cg06192085	27.96304377	23.67200837	12.51555349	-0.207	-0.1035	chr16	1076721	N_Shore				9.91E-08	0.813376233	0.085787778	4.00E-06	Hypomethylated	-0.139	-16.12703958	7.24E-06	0.846892719	1	0.000605188	Hypomethylated	-0.068	-11.83600418
cg07676849	24.07793085	23.66191716	12.01748623	-0.322	-0.161	chr11	71845665	OpenSea	FOLR3	TSS1500		7.28E-06	0.554013608	1	0.000143497	Hypomethylated	-0.221	-11.83095858	4.80E-06	0.775710619	1	0.000469148	Hypomethylated	-0.101	-12.24697227
cg04622001	31.97589958	23.65424467	12.52002635	-0.48	-0.24	chr1	10847594	OpenSea	CASZ1	5'UTR		1.78E-09	0.949671448	0.001537471	1.33E-07	Hypomethylated	-0.397	-20.14877725	7.30E-06	0.897036995	1	0.000608354	Hypomethylated	-0.083	-11.82712233
cg20697417	24.12466644	23.65125175	12.03457581	-0.363	-0.1815	chr1	41786797	OpenSea				4.56E-06	0.581395171	1	9.73E-05	Hypomethylated	-0.239	-12.29904056	7.31E-06	0.787578067	1	0.000608797	Hypomethylated	-0.124	-11.82562588
cg03725686	25.84681479	23.645627	12.41099578	0.144	0.072	chr1	197302018	OpenSea	CRB1	Body		8.12E-07	0.906635887	0.702689312	2.33E-05	Hypermethylated	0.048	14.02400129	7.34E-06	0.700983028	1	0.000610116	Hypermethylated	0.096	11.8228135
cg18319359	24.21069443	23.64340787	12.06564856	0.404	0.202	chr15	60844247	OpenSea	RORA-AS1	Body		4.16E-06	0.604646364	1	9.03E-05	Hypermethylated	0.192	12.38899049	7.34E-06	0.871941963	1	0.000610485	Hypermethylated	0.212	11.82170394
cg26227569	32.2951858	23.63922713	12.51258668	-0.31	-0.155	chr4	8687039	N_Shelf				1.28E-09	0.834615597	0.001108873	1.01E-07	Hypomethylated	-0.244	-20.47557224	7.36E-06	0.786212993	1	0.00061141	Hypomethylated	-0.066	-11.81961357
cg15451906	26.32322214	23.6374066	12.44590772	-0.197	-0.0985	chr8	134220576	OpenSea	WISP1	Body		5.02E-07	0.777409358	0.434587498	1.56E-05	Hypomethylated	-0.122	-14.50451884	7.37E-06	0.842239995	1	0.00061179	Hypomethylated	-0.075	-11.8187033
cg13860293	27.22168869	23.6370583	12.48430738	-0.153	-0.0765	chr8	144355357	N_Shelf	GLI4	Body		7.37E-06	0.577508519	1	0.000145034	Hypomethylated	-0.055	-11.81852915	2.04E-07	0.862409979	0.176930429	7.18E-05	Hypomethylated	-0.098	-15.40315954
cg14139147	24.10166018	23.6340335	12.02374124	-0.205	-0.1025	chr3	184108781	OpenSea				7.38E-06	0.770493185	1	0.000145218	Hypomethylated	-0.168	-11.81701675	4.62E-06	0.803023337	1	0.00045866	Hypomethylated	-0.037	-12.28464344
cg09174715	24.93532112	23.63277878	12.26907206	-0.221	-0.1105	chr11	75142651	S_Shore	KLHL35	TSS1500		7.38E-06	0.798876756	1	0.000145269	Hypomethylated	-0.094	-11.81638939	2.01E-06	0.877683989	1	0.000278028	Hypomethylated	-0.127	-13.11893173
cg12771777	33.75032039	23.62920241	12.50770816	-0.438	-0.219	chr11	70692038	OpenSea	SHANK2	Body		2.97E-10	0.89887223	0.000257483	2.94E-08	Hypomethylated	-0.338	-21.93571919	7.40E-06	0.833953625	1	0.00061354	Hypomethylated	-0.1	-11.8146012
cg20879624	26.60583771	23.62433995	12.45584454	-0.3	-0.15	chr6	104467052	OpenSea				3.76E-07	0.93149688	0.325462876	1.22E-05	Hypomethylated	-0.223	-14.79366773	7.41E-06	0.847236315	1	0.000614444	Hypomethylated	-0.077	-11.81216998
cg15984835	27.89519043	23.62181934	12.49021832	-0.432	-0.216	chr2	113444352	OpenSea				1.03E-07	0.669762955	0.089535516	4.15E-06	Hypomethylated	-0.306	-16.08428076	7.42E-06	0.913603529	1	0.000615075	Hypomethylated	-0.126	-11.81090967
cg09456992	29.94876864	23.62008325	12.50140602	-0.342	-0.171	chr17	77164776	OpenSea	RBFOX3	5'UTR		1.33E-08	0.774268579	0.011475211	7.33E-07	Hypomethylated	-0.284	-18.13872702	7.43E-06	0.680407672	1	0.000615282	Hypomethylated	-0.058	-11.81004162
cg07729453	33.70802117	23.61847176	12.50234155	0.433	0.2165	chr5	177890816	OpenSea	COL23A1	Body		3.09E-10	0.885797011	0.00026717	3.03E-08	Hypermethylated	0.379	21.89878529	7.44E-06	0.776443524	1	0.00061566	Hypermethylated	0.054	11.80923588
cg12184994	45.01477513	23.61023291	12.49826364	0.684	0.342	chr10	357370	OpenSea	DIP2C	Body		3.78E-15	0.951975823	3.27E-09	1.78E-12	Hypermethylated	0.655	33.20965868	7.47E-06	0.950718029	1	0.000617257	Hypermethylated	0.029	11.80511645
cg21815992	26.19107535	23.60966215	12.42503733	0.835	0.4175	chr16	72910199	OpenSea	ZFHX3	Body		5.65E-07	0.628322901	0.489151306	1.72E-05	Hypermethylated	0.515	14.38624428	7.47E-06	0.879473704	1	0.000617284	Hypermethylated	0.32	11.80483108
cg05568532	31.29510547	23.60953643	12.49745609	-0.576	-0.288	chr4	7136338	OpenSea				3.43E-09	0.751721918	0.00297005	2.34E-07	Hypomethylated	-0.411	-19.49033726	7.47E-06	0.884921146	1	0.000617284	Hypomethylated	-0.165	-11.80476821
cg15030196	26.0586082	23.60771281	12.41430316	-0.228	-0.114	chr1	210474523	OpenSea				7.48E-06	0.904815007	1	0.000146794	Hypomethylated	-0.106	-11.80385641	6.45E-07	0.918869217	0.557891416	0.000141669	Hypomethylated	-0.122	-14.25475179
cg05876425	33.8552522	23.60735338	12.49678844	-0.503	-0.2515	chr7	157474921	N_Shore	PTPRN2	Body		2.65E-10	0.781081681	0.000229315	2.67E-08	Hypomethylated	-0.374	-22.05157551	7.48E-06	0.940349679	1	0.000617527	Hypomethylated	-0.129	-11.80367669
cg16234191	33.87857405	23.60642222	12.49632371	-0.523	-0.2615	chr8	124703043	OpenSea	ANXA13	Body	Unclassified_Cell_type_specific	2.59E-10	0.879788696	0.000223924	2.61E-08	Hypomethylated	-0.454	-22.07536294	7.48E-06	0.842959905	1	0.000617667	Hypomethylated	-0.069	-11.80321111
cg18419142	25.74524517	23.60550086	12.38463809	-0.105	-0.0525	chr16	2649872	N_Shelf	PDPK1	3'UTR		7.48E-06	0.886157725	1	0.000146937	Hypomethylated	-0.075	-11.80275043	8.81E-07	0.940231173	0.76236192	0.000169986	Hypomethylated	-0.03	-13.94249473
cg20813759	24.87173797	23.599825	12.24596923	-0.191	-0.0955	chr11	860093	S_Shore	TSPAN4	5'UTR		2.10E-06	0.795447169	1	5.13E-05	Hypomethylated	-0.095	-13.07182547	7.51E-06	0.733475885	1	0.000619059	Hypomethylated	-0.096	-11.7999125
cg06187243	29.59171279	23.59498089	12.48815385	-0.154	-0.077	chr5	110407365	N_Shore	TSLP	TSS200		1.87E-08	0.871008504	0.016194858	9.83E-07	Hypomethylated	-0.105	-17.79422234	7.52E-06	0.846132975	1	0.000620159	Hypomethylated	-0.049	-11.79749045
cg13735403	34.66528348	23.59495667	12.49060995	0.363	0.1815	chr20	13261553	OpenSea	ISM1	Body	Unclassified_Cell_type_specific	1.17E-10	0.888478622	0.000101379	1.32E-08	Hypermethylated	0.272	22.86780515	7.52E-06	0.752452228	1	0.000620159	Hypermethylated	0.091	11.79747833
cg06197492	24.44795762	23.58473156	12.13358989	-0.359	-0.1795	chr11	2016605	N_Shore	H19	Body		3.19E-06	0.579569256	1	7.25E-05	Hypomethylated	-0.291	-12.65559184	7.56E-06	0.931247057	1	0.000622384	Hypomethylated	-0.068	-11.79236578
cg26088632	27.313193	23.58277159	12.46083332	0.222	0.111	chr5	43401961	OpenSea	CCL28	Body		1.82E-07	0.884580213	0.157135569	6.65E-06	Hypermethylated	0.074	15.52180721	7.57E-06	0.848914465	1	0.000622652	Hypermethylated	0.148	11.79138579
cg26748898	27.59749635	23.57678639	12.46375918	-0.288	-0.144	chr17	74912327	OpenSea	MGAT5B	Body		1.36E-07	0.662123699	0.11789719	5.24E-06	Hypomethylated	-0.251	-15.80910316	7.59E-06	0.968395833	1	0.000623641	Hypomethylated	-0.037	-11.78839319
cg22086566	25.60251144	23.57675909	12.35763388	-0.314	-0.157	chr7	3989097	OpenSea	SDK1	Body		1.00E-06	0.60999272	0.866779171	2.77E-05	Hypomethylated	-0.24	-13.8141319	7.59E-06	0.838881005	1	0.000623641	Hypomethylated	-0.074	-11.78837955
cg19246522	26.21835456	23.57499853	12.41193958	-0.176	-0.088	chr2	240547334	OpenSea				7.60E-06	0.905461753	1	0.000148827	Hypomethylated	-0.091	-11.78749927	5.40E-07	0.849845343	0.467809349	0.000128361	Hypomethylated	-0.085	-14.4308553
cg15083207	24.38808488	23.57460753	12.11350921	-0.151	-0.0755	chr10	133076229	OpenSea	TCERG1L	Body		3.37E-06	0.920933949	1	7.58E-05	Hypomethylated	-0.077	-12.60078111	7.60E-06	0.788317227	1	0.000624059	Hypomethylated	-0.074	-11.78730377
cg23779220	24.94882667	23.57355417	12.2545666	-0.092	-0.046	chr10	104159695	S_Shore	NFKB2	Body	Promoter_Associated	1.92E-06	0.620286514	1	4.76E-05	Hypomethylated	-0.06	-13.16204959	7.60E-06	0.629495382	1	0.000624222	Hypomethylated	-0.032	-11.78677708
cg09694611	28.4767432	23.57315787	12.47233357	-0.166	-0.083	chr2	15832719	OpenSea	LOC101926966	Body		7.61E-06	0.839781801	1	0.000148943	Hypomethylated	-0.082	-11.78657893	5.64E-08	0.919285013	0.048849877	3.30E-05	Hypomethylated	-0.084	-16.69016427
cg04198145	43.88944878	23.56749955	12.47689696	0.7	0.35	chr2	112910796	OpenSea	FBLN7	Body		1.14E-14	0.88591521	9.86E-09	4.62E-12	Hypermethylated	0.6	32.105699	7.63E-06	0.916132284	1	0.000625628	Hypermethylated	0.1	11.78374978
cg16643542	28.8914339	23.56591423	12.47125027	-0.257	-0.1285	chr19	827843	OpenSea	AZU1	1stExon		3.71E-08	0.687776657	0.032150865	1.76E-06	Hypomethylated	-0.234	-17.10847678	7.63E-06	0.959850164	1	0.000625885	Hypomethylated	-0.023	-11.78295712
cg01518113	27.87276573	23.56562818	12.46257915	-0.246	-0.123	chr2	237120069	Island	ASB18	Body		1.03E-07	0.891876074	0.089029208	4.13E-06	Hypomethylated	-0.192	-16.08995164	7.63E-06	0.86976067	1	0.000625885	Hypomethylated	-0.054	-11.78281409
cg26969179	24.81365774	23.56294701	12.22284984	-0.341	-0.1705	chr10	127738328	OpenSea	ADAM12	Body		2.19E-06	0.818954844	1	5.30E-05	Hypomethylated	-0.255	-13.03218424	7.64E-06	0.904410618	1	0.000626164	Hypomethylated	-0.086	-11.7814735
cg11431261	23.81141043	23.56234966	11.89797126	-0.515	-0.2575	chr6	32015297	OpenSea	TNXB	Body	Unclassified	7.65E-06	0.563003156	1	0.000149605	Hypomethylated	-0.428	-11.78117483	5.96E-06	0.948941158	1	0.000536376	Hypomethylated	-0.087	-12.03023559
cg22193013	30.29253084	23.55950811	12.47171102	-0.281	-0.1405	chr15	32458275	N_Shore	CHRNA7	Body		9.12E-09	0.716559775	0.007894287	5.34E-07	Hypomethylated	-0.195	-18.51277678	7.66E-06	0.693846678	1	0.000626826	Hypomethylated	-0.086	-11.77975405
cg06093851	24.39378916	23.55703012	12.11181397	0.126	0.063	chr21	34351309	S_Shore				7.67E-06	0.754287843	1	0.000149943	Hypermethylated	0.051	11.77851506	3.32E-06	0.787319928	1	0.000374775	Hypermethylated	0.075	12.6152741
cg01268938	36.53768013	23.55361018	12.46994998	0.483	0.2415	chr14	52518417	OpenSea	NID2	Body		1.76E-11	0.857269576	1.53E-05	2.62E-09	Hypermethylated	0.397	24.76087504	7.68E-06	0.964116368	1	0.00062813	Hypermethylated	0.086	11.77680509
cg13381610	24.86100675	23.55166033	12.22996323	0.206	0.103	chr7	139909689	OpenSea				2.08E-06	0.804544382	1	5.07E-05	Hypermethylated	0.086	13.08517659	7.69E-06	0.918117881	1	0.000628459	Hypermethylated	0.12	11.77583016
cg15282543	25.94226441	23.54882823	12.38017757	0.212	0.106	chr11	2680127	OpenSea	KCNQ1OT1	Body		7.03E-07	0.791399197	0.608541944	2.06E-05	Hypermethylated	0.038	14.1678503	7.70E-06	0.771962832	1	0.00062887	Hypermethylated	0.174	11.77441411
cg18639238	31.18888616	23.54466811	12.46500254	-0.08	-0.04	chr2	1625185	OpenSea				3.69E-09	0.875980332	0.003197483	2.49E-07	Hypomethylated	-0.062	-19.41655211	7.72E-06	0.749859065	1	0.000629668	Hypomethylated	-0.018	-11.77233405
cg10609300	29.50867077	23.53987376	12.46053001	0.665	0.3325	chr10	3468011	OpenSea	LOC105376360	Body		1.98E-08	0.734667162	0.017118885	1.03E-06	Hypermethylated	0.517	17.73873389	7.73E-06	0.939395359	1	0.000630506	Hypermethylated	0.148	11.76993688
cg16581213	25.07041505	23.53507128	12.26562469	0.124	0.062	chr16	74249798	OpenSea				1.67E-06	0.799552646	1	4.23E-05	Hypermethylated	0.021	13.30287941	7.75E-06	0.803629164	1	0.000631249	Hypermethylated	0.103	11.76753564
cg09461768	23.72135226	23.52909726	11.85606298	-0.221	-0.1105	chr4	6151079	OpenSea	JAKMIP1	5'UTR		6.42E-06	0.9505298	1	0.000129368	Hypomethylated	-0.155	-11.95680363	7.78E-06	0.896429014	1	0.000632433	Hypomethylated	-0.066	-11.76454863
cg18016139	33.31229517	23.52647283	12.45632735	-0.415	-0.2075	chr11	2470969	OpenSea	KCNQ1	Body		4.38E-10	0.905634127	0.000379029	4.08E-08	Hypomethylated	-0.286	-21.54905875	7.79E-06	0.816808731	1	0.000632778	Hypomethylated	-0.129	-11.76323642
cg13233049	28.84479529	23.52216459	12.44936144	-0.223	-0.1115	chr19	14722168	OpenSea				3.81E-08	0.950251867	0.032956982	1.79E-06	Hypomethylated	-0.164	-17.083713	7.80E-06	0.86940344	1	0.000633786	Hypomethylated	-0.059	-11.76108229
cg12163560	23.63301306	23.52137632	11.81494949	-0.235	-0.1175	chr9	81761043	OpenSea	LOC101927450	TSS1500		7.81E-06	0.8247219	1	0.000152083	Hypomethylated	-0.223	-11.76068816	6.98E-06	0.853362199	1	0.000591775	Hypomethylated	-0.012	-11.87232489
cg13378340	24.29856286	23.52080607	12.07550052	0.502	0.251	chr12	124773139	OpenSea	FAM101A	TSS1500		7.81E-06	0.7854372	1	0.000152116	Hypermethylated	0.205	11.76040304	3.59E-06	0.896749901	1	0.000392338	Hypermethylated	0.297	12.53815983
cg07019225	27.46147532	23.51777969	12.43284589	-0.256	-0.128	chr16	86796319	OpenSea				1.52E-07	0.718323781	0.131148552	5.73E-06	Hypomethylated	-0.189	-15.70258547	7.82E-06	0.855706591	1	0.000634586	Hypomethylated	-0.067	-11.75888985
cg01864326	28.71362341	23.51445665	12.44486953	0.183	0.0915	chr6	53053372	OpenSea			Unclassified_Cell_type_specific	4.32E-08	0.813474383	0.037431816	2.00E-06	Hypermethylated	0.129	16.95639509	7.83E-06	0.832170699	1	0.000635242	Hypermethylated	0.054	11.75722833
cg21369478	25.75636388	23.50529197	12.34568876	-0.162	-0.081	chr17	4609421	S_Shore				7.87E-06	0.571754939	1	0.000153052	Hypomethylated	-0.061	-11.75264599	8.28E-07	0.895155636	0.71708777	0.000164545	Hypomethylated	-0.101	-14.00371789
cg19350162	29.7183189	23.49924105	12.44077861	-0.556	-0.278	chr12	124927552	N_Shelf	NCOR2	Body		1.57E-08	0.796668327	0.013602013	8.47E-07	Hypomethylated	-0.478	-17.96869838	7.89E-06	0.813887134	1	0.000638217	Hypomethylated	-0.078	-11.74962053
cg18894092	31.1537086	23.49882621	12.44208667	-0.381	-0.1905	chr2	220325867	OpenSea	SPEG	5'UTR		3.74E-09	0.74519889	0.003236915	2.52E-07	Hypomethylated	-0.244	-19.4042955	7.89E-06	0.911720955	1	0.00063829	Hypomethylated	-0.137	-11.7494131
cg02614657	24.38032899	23.49646702	12.09553529	-0.417	-0.2085	chr19	1568833	Island	MEX3D	TSS1500	Unclassified	7.90E-06	0.865946717	1	0.000153567	Hypomethylated	-0.226	-11.74823351	3.27E-06	0.915029094	1	0.000370747	Hypomethylated	-0.191	-12.63209548
cg21735676	29.00125948	23.49108883	12.43465434	-0.067	-0.0335	chr2	391376	OpenSea				3.21E-08	0.708213315	0.027749035	1.55E-06	Hypomethylated	-0.057	-17.25571506	7.92E-06	0.899252573	1	0.000639911	Hypomethylated	-0.01	-11.74554441
cg24255910	24.06384428	23.48017889	11.98993004	-0.045	-0.0225	chr8	39442089	OpenSea	ADAM18	TSS200		7.97E-06	0.917058972	1	0.000154573	Hypomethylated	-0.03	-11.74008945	4.44E-06	0.894889152	1	0.00044748	Hypomethylated	-0.015	-12.32375483
cg18807784	33.03670822	23.47589234	12.43102292	-0.27	-0.135	chr8	20914531	OpenSea				5.62E-10	0.788195297	0.000486827	5.03E-08	Hypomethylated	-0.164	-21.29876206	7.98E-06	0.865091476	1	0.000643427	Hypomethylated	-0.106	-11.73794617
cg05710090	24.21232623	23.46446287	12.03782163	-0.28	-0.14	chr12	34442705	OpenSea				3.80E-06	0.59326961	1	8.37E-05	Hypomethylated	-0.199	-12.4800948	8.03E-06	0.726745846	1	0.000645972	Hypomethylated	-0.081	-11.73223143
cg14841828	29.82278888	23.45253918	12.4177065	-0.594	-0.297	chr14	99729088	OpenSea	BCL11B	Body	Promoter_Associated_Cell_type_specific	1.38E-08	0.727747497	0.01196992	7.60E-07	Hypomethylated	-0.584	-18.09651929	8.08E-06	0.806201067	1	0.000648028	Hypomethylated	-0.01	-11.72626959
cg18641573	28.12234947	23.45202384	12.4098335	-0.13	-0.065	chr10	46971908	S_Shore	SYT15	TSS1500		7.57E-08	0.672839507	0.065534622	3.19E-06	Hypomethylated	-0.086	-16.39633755	8.08E-06	0.901736279	1	0.000648135	Hypomethylated	-0.044	-11.72601192
cg23804454	36.42187618	23.44936497	12.41782734	-0.567	-0.2835	chr1	117215526	OpenSea				1.88E-11	0.812495527	1.63E-05	2.77E-09	Hypomethylated	-0.536	-24.69719369	8.09E-06	0.926775953	1	0.000648577	Hypomethylated	-0.031	-11.72468249
cg26021246	23.56999791	23.44326204	11.78299255	-0.361	-0.1805	chr11	130029615	N_Shore	ST14	TSS200		7.15E-06	0.580103365	1	0.000141414	Hypomethylated	-0.206	-11.84836689	8.12E-06	0.724304288	1	0.000649596	Hypomethylated	-0.155	-11.72163102
cg14518803	31.33408221	23.44176524	12.41365627	-0.095	-0.0475	chr5	175662789	N_Shelf				3.03E-09	0.970652305	0.002626669	2.10E-07	Hypomethylated	-0.072	-19.61319959	8.12E-06	0.891531552	1	0.000650023	Hypomethylated	-0.023	-11.72088262
cg08454563	26.68992054	23.43302509	12.37187489	-0.151	-0.0755	chr22	31040187	OpenSea	SLC35E4	Body		8.16E-06	0.771994893	1	0.000157611	Hypomethylated	-0.048	-11.71651254	3.14E-07	0.827693605	0.271920063	9.29E-05	Hypomethylated	-0.103	-14.973408
cg26796807	24.80036859	23.42991768	12.18177364	-0.231	-0.1155	chr1	21911510	OpenSea				8.17E-06	0.697703706	1	0.000157796	Hypomethylated	-0.162	-11.71495884	2.08E-06	0.863170295	1	0.000283603	Hypomethylated	-0.069	-13.08540975
cg03873826	36.24741152	23.42969165	12.40799029	-0.208	-0.104	chr16	68407311	S_Shore	SMPD3	5'UTR		2.22E-11	0.815763917	1.92E-05	3.19E-09	Hypomethylated	-0.179	-24.53256569	8.17E-06	0.924665241	1	0.000652511	Hypomethylated	-0.029	-11.71484583
cg01284858	29.67527418	23.42766246	12.40504521	0.479	0.2395	chr10	123902371	OpenSea	TACC2	5'UTR	Unclassified_Cell_type_specific	1.58E-08	0.717998213	0.01370106	8.53E-07	Hypermethylated	0.4	17.96144295	8.18E-06	0.770207837	1	0.000652751	Hypermethylated	0.079	11.71383123
cg27058988	31.03344782	23.42723675	12.40626833	-0.671	-0.3355	chr15	67200879	OpenSea				4.07E-09	0.734019854	0.003522203	2.70E-07	Hypomethylated	-0.535	-19.31982945	8.18E-06	0.889388322	1	0.00065283	Hypomethylated	-0.136	-11.71361838
cg15647533	25.31036431	23.42397414	12.26396622	-0.285	-0.1425	chr10	49809225	N_Shelf	ARHGAP22	Body		8.19E-06	0.551048182	1	0.000158202	Hypomethylated	-0.197	-11.71198707	1.24E-06	0.826023503	1	0.000209081	Hypomethylated	-0.088	-13.59837724
cg14058774	35.14499748	23.41903766	12.40265793	-0.109	-0.0545	chr5	3286025	OpenSea				6.64E-11	0.797887829	5.75E-05	8.13E-09	Hypomethylated	-0.105	-23.43547865	8.22E-06	0.812647265	1	0.000654366	Hypomethylated	-0.004	-11.70951883
cg21515785	27.32222762	23.41326128	12.37991517	-0.14	-0.07	chr5	99886768	OpenSea	FAM174A	Body		1.65E-07	0.701906993	0.143067873	6.16E-06	Hypomethylated	-0.081	-15.61559698	8.24E-06	0.713376826	1	0.000655474	Hypomethylated	-0.059	-11.70663064
cg03870429	25.10607813	23.40804192	12.22907852	-0.287	-0.1435	chr8	139893292	S_Shelf	COL22A1	Body		1.51E-06	0.888092598	1	3.90E-05	Hypomethylated	-0.189	-13.40205717	8.26E-06	0.908590574	1	0.000656765	Hypomethylated	-0.098	-11.70402096
cg22172057	23.81237484	23.4064634	11.88573177	-0.144	-0.072	chr10	1405937	Island	ADARB2	Body		8.27E-06	0.902065185	1	0.000159291	Hypomethylated	-0.087	-11.7032317	5.51E-06	0.785706853	1	0.000510266	Hypomethylated	-0.057	-12.10914314
cg22894518	29.14004892	23.40428439	12.39206616	-0.216	-0.108	chr16	17837987	OpenSea				8.28E-06	0.570825505	1	0.000159428	Hypomethylated	-0.131	-11.70214219	2.67E-08	0.870933138	0.0231272	2.16E-05	Hypomethylated	-0.085	-17.43790673
cg26124727	33.60508574	23.40413959	12.39517984	-0.262	-0.131	chr12	127226615	OpenSea	LINC00944	Body		3.07E-10	0.877392596	0.000266042	3.02E-08	Hypomethylated	-0.203	-21.90301594	8.28E-06	0.890959737	1	0.000657323	Hypomethylated	-0.059	-11.7020698
cg26592617	27.21815367	23.39275174	12.36794781	-0.345	-0.1725	chr10	71674771	OpenSea	COL13A1	Body	Unclassified	1.82E-07	0.850278626	0.15714019	6.65E-06	Hypomethylated	-0.282	-15.5217778	8.32E-06	0.937671563	1	0.000659141	Hypomethylated	-0.063	-11.69637587
cg20904210	25.84474626	23.39234067	12.30673688	-0.209	-0.1045	chr15	101569646	OpenSea	LRRK1	Body		8.33E-06	0.555891562	1	0.000160203	Hypomethylated	-0.177	-11.69617034	7.17E-07	0.862829915	0.620384975	0.000150982	Hypomethylated	-0.032	-14.14857592
cg02285791	25.56744997	23.39194746	12.28156683	-0.397	-0.1985	chr6	27550747	OpenSea				9.46E-07	0.651086422	0.818472583	2.64E-05	Hypomethylated	-0.189	-13.87147624	8.33E-06	0.912944832	1	0.00065923	Hypomethylated	-0.208	-11.69597373
cg23672990	28.83002741	23.38816022	12.38290525	-0.342	-0.171	chr18	45918338	OpenSea				3.61E-08	0.688301279	0.031279685	1.72E-06	Hypomethylated	-0.32	-17.1359473	8.34E-06	0.91773187	1	0.000659871	Hypomethylated	-0.022	-11.69408011
cg08039952	24.25740635	23.38174431	12.03576949	-0.21	-0.105	chr16	1130223	Island	LOC146336	TSS1500		8.37E-06	0.816877584	1	0.000160914	Hypomethylated	-0.046	-11.69087215	3.49E-06	0.883511379	1	0.000385941	Hypomethylated	-0.164	-12.5665342
cg26709050	24.99896452	23.36504872	12.19738825	-0.435	-0.2175	chr21	47157461	OpenSea				1.65E-06	0.597455065	1	4.19E-05	Hypomethylated	-0.395	-13.31644016	8.44E-06	0.815991006	1	0.000664747	Hypomethylated	-0.04	-11.68252436
cg03847038	24.30802341	23.36300858	12.04630227	0.047	0.0235	chr7	28657617	OpenSea	CREB5	Body		3.28E-06	0.791915635	1	7.42E-05	Hypermethylated	0.027	12.62651912	8.45E-06	0.752612534	1	0.000665304	Hypermethylated	0.02	11.68150429
cg13967227	31.10317627	23.35545306	12.37044208	0.358	0.179	chr4	75191072	OpenSea				3.66E-09	0.786147813	0.003169159	2.47E-07	Hypermethylated	0.205	19.42544974	8.48E-06	0.782435041	1	0.000666791	Hypermethylated	0.153	11.67772653
cg17872672	24.96249985	23.35272888	12.18724556	0.056	0.028	chr6	135908197	OpenSea	LINC00271	Body		8.49E-06	0.557446331	1	0.000162817	Hypermethylated	0.034	11.67636444	1.70E-06	0.960323595	1	0.000250409	Hypermethylated	0.022	13.28613541
cg14585054	23.96159756	23.33691312	11.93279303	-0.356	-0.178	chr17	37351173	N_Shelf	CACNB1	Body		8.56E-06	0.604387395	1	0.000163852	Hypomethylated	-0.273	-11.66845656	4.58E-06	0.934496143	1	0.000456611	Hypomethylated	-0.083	-12.293141
cg03368358	30.78679648	23.33427874	12.35970674	-0.252	-0.126	chr17	3820044	OpenSea	P2RX1	TSS200	Promoter_Associated	4.97E-09	0.727252765	0.00430277	3.20E-07	Hypomethylated	-0.172	-19.11965711	8.57E-06	0.902879342	1	0.000671312	Hypomethylated	-0.08	-11.66713937
cg04425920	34.36775071	23.32965784	12.35796002	-0.309	-0.1545	chr10	50604518	Island				1.38E-10	0.838187929	0.000119552	1.53E-08	Hypomethylated	-0.167	-22.70292179	8.59E-06	0.744096353	1	0.000672331	Hypomethylated	-0.142	-11.66482892
cg24785373	23.91870225	23.32228982	11.91553144	-0.098	-0.049	chr2	12082591	OpenSea				8.62E-06	0.963191563	1	0.000164839	Hypomethylated	-0.07	-11.66114491	4.75E-06	0.666780622	1	0.000466509	Hypomethylated	-0.028	-12.25755734
cg07236769	24.17734439	23.32124592	11.99972726	0.131	0.0655	chr9	21142491	OpenSea	IFNW1	TSS1500		8.63E-06	0.857897792	1	0.000164915	Hypermethylated	0.005	11.66062296	3.66E-06	0.771303008	1	0.000397126	Hypermethylated	0.126	12.51672143
cg18716076	30.92358569	23.32103337	12.35316481	-0.531	-0.2655	chr5	50677808	N_Shore	ISL1	TSS1500		4.31E-09	0.760913185	0.003727908	2.83E-07	Hypomethylated	-0.337	-19.26306901	8.63E-06	0.856762742	1	0.000674323	Hypomethylated	-0.194	-11.66051668
cg08832266	25.21023641	23.31511622	12.21068228	-0.088	-0.044	chr17	21496178	Island				1.30E-06	0.770606202	1	3.44E-05	Hypomethylated	-0.062	-13.5526783	8.65E-06	0.884644757	1	0.000675711	Hypomethylated	-0.026	-11.65755811
cg27537016	24.44647575	23.30791151	12.06926021	-0.18	-0.09	chr3	193562543	OpenSea				8.68E-06	0.6007492	1	0.000165827	Hypomethylated	-0.138	-11.65395575	2.78E-06	0.876585406	1	0.000336062	Hypomethylated	-0.042	-12.79251999
cg20414364	23.76829489	23.30256064	11.85727546	0.325	0.1625	chr5	1608614	OpenSea	LOC728613	Body	Unclassified_Cell_type_specific	8.71E-06	0.590963172	1	0.000166217	Hypermethylated	0.192	11.65128032	5.47E-06	0.891897251	1	0.000507677	Hypermethylated	0.133	12.11701457
cg25972376	29.59616962	23.29677996	12.33970142	0.465	0.2325	chr6	5091363	OpenSea	LOC100129461	Body		1.60E-08	0.705351196	0.013889546	8.63E-07	Hypermethylated	0.393	17.94777964	8.73E-06	0.711274845	1	0.00067936	Hypermethylated	0.072	11.64838998
cg19041076	24.52819586	23.28404486	12.08193499	0.709	0.3545	chr18	72917390	S_Shore	ZADH2	Body	Promoter_Associated_Cell_type_specific	8.79E-06	0.548715992	1	0.000167482	Hypermethylated	0.311	11.64202243	2.53E-06	0.91091555	1	0.000317552	Hypermethylated	0.398	12.88617343
cg12173550	30.43944137	23.28200028	12.33336858	-0.329	-0.1645	chr6	10195334	OpenSea				6.85E-09	0.922056985	0.005932673	4.19E-07	Hypomethylated	-0.263	-18.79844123	8.80E-06	0.916438082	1	0.000682253	Hypomethylated	-0.066	-11.64100014
cg15002796	45.09635782	23.2785007	12.33239753	-0.224	-0.112	chr22	46043959	S_Shelf				2.95E-15	0.89574893	2.55E-09	1.44E-12	Hypomethylated	-0.219	-33.45710747	8.81E-06	0.799429953	1	0.000682973	Hypomethylated	-0.005	-11.63925035
cg02204261	37.86190261	23.27774393	12.33201868	0.289	0.1445	chr4	134787901	OpenSea				4.09E-12	0.884086795	3.54E-06	7.43E-10	Hypermethylated	0.146	26.22303064	8.82E-06	0.823306029	1	0.000682973	Hypermethylated	0.143	11.63887196
cg02530794	28.92308668	23.27358922	12.32642869	0.478	0.239	chr16	70759288	OpenSea	VAC14	Body		3.11E-08	0.695504396	0.026913394	1.51E-06	Hypermethylated	0.364	17.28629207	8.83E-06	0.958364576	1	0.000683676	Hypermethylated	0.114	11.63679461
cg19579176	25.16503508	23.26375455	12.18580421	-0.157	-0.0785	chr4	58032797	S_Shelf				1.33E-06	0.631320148	1	3.50E-05	Hypomethylated	-0.117	-13.5331578	8.88E-06	0.870467653	1	0.000685619	Hypomethylated	-0.04	-11.63187727
cg17610518	24.25096117	23.26288067	12.00810619	0.068	0.034	chr2	152709655	OpenSea	CACNB4	Body		8.88E-06	0.60102298	1	0.000168947	Hypermethylated	0.027	11.63144034	3.31E-06	0.832105237	1	0.000373861	Hypermethylated	0.041	12.61952083
cg11601007	25.57548572	23.26187251	12.2297708	-0.699	-0.3495	chr5	126201204	OpenSea				8.79E-07	0.614698147	0.760797081	2.49E-05	Hypomethylated	-0.504	-13.94454946	8.89E-06	0.926569589	1	0.000686109	Hypomethylated	-0.195	-11.63093625
cg15688923	26.85511053	23.26161128	12.29682228	-0.217	-0.1085	chr8	52922251	OpenSea				2.44E-07	0.657264882	0.211581707	8.54E-06	Hypomethylated	-0.155	-15.22430489	8.89E-06	0.844878033	1	0.000686109	Hypomethylated	-0.062	-11.63080564
cg19660531	25.61914829	23.25707699	12.23163946	-0.358	-0.179	chr12	5937409	S_Shore	ANO2	Body		8.39E-07	0.832363633	0.726549297	2.39E-05	Hypomethylated	-0.28	-13.9906098	8.91E-06	0.858471619	1	0.000686748	Hypomethylated	-0.078	-11.62853849
cg10321486	31.22718328	23.24515914	12.31538526	-0.384	-0.192	chr1	184580661	OpenSea	C1orf21	Body		3.06E-09	0.74552159	0.002649345	2.12E-07	Hypomethylated	-0.295	-19.60460371	8.96E-06	0.812771006	1	0.00068895	Hypomethylated	-0.089	-11.62257957
cg09667493	35.53746788	23.24365476	12.31496998	-0.174	-0.087	chr10	134640770	OpenSea				4.11E-11	0.901584969	3.56E-05	5.41E-09	Hypomethylated	-0.128	-23.9156405	8.97E-06	0.830064311	1	0.000689268	Hypomethylated	-0.046	-11.62182738
cg26334888	33.75046188	23.24314577	12.31469273	-0.179	-0.0895	chr3	58653196	OpenSea	FAM3D	TSS1500		2.45E-10	0.942317067	0.000212254	2.50E-08	Hypomethylated	-0.131	-22.12888899	8.97E-06	0.902849185	1	0.000689338	Hypomethylated	-0.048	-11.62157288
cg05421258	47.00321927	23.23991352	12.31310394	-0.288	-0.144	chr3	128711999	N_Shore	KIAA1257	Body		4.30E-16	0.926939148	3.72E-10	2.68E-13	Hypomethylated	-0.247	-35.38326251	8.98E-06	0.706734647	1	0.000689862	Hypomethylated	-0.041	-11.61995676
cg27418371	31.25830771	23.22819644	12.30691994	-0.166	-0.083	chr2	98744150	OpenSea	VWA3B	Body		2.94E-09	0.80179763	0.002546466	2.05E-07	Hypomethylated	-0.16	-19.64420949	9.04E-06	0.814192929	1	0.000692604	Hypomethylated	-0.006	-11.61409822
cg15264404	25.57145733	23.22489429	12.21420317	-0.34	-0.17	chr4	72903841	OpenSea	NPFFR2	Body		8.66E-07	0.6370775	0.749874572	2.46E-05	Hypomethylated	-0.22	-13.95901018	9.05E-06	0.721049559	1	0.000693364	Hypomethylated	-0.12	-11.61244715
cg16390850	24.50644039	23.22048044	12.05935543	-0.085	-0.0425	chr17	71600113	OpenSea	SDK2	Body		2.51E-06	0.599038792	1	5.94E-05	Hypomethylated	-0.068	-12.89620017	9.07E-06	0.948346523	1	0.000694393	Hypomethylated	-0.017	-11.61024022
cg27517999	28.44913328	23.22019574	12.29790015	-0.428	-0.214	chr11	120435015	Island	GRIK4	TSS200		4.86E-08	0.80780919	0.042092969	2.20E-06	Hypomethylated	-0.365	-16.83903541	9.07E-06	0.885536782	1	0.000694393	Hypomethylated	-0.063	-11.61009787
cg00383006	26.70737339	23.21989641	12.27297565	-0.174	-0.087	chr17	9538420	OpenSea	CFAP52	Body		2.78E-07	0.784180745	0.240204573	9.49E-06	Hypomethylated	-0.149	-15.09742519	9.08E-06	0.827311586	1	0.000694393	Hypomethylated	-0.025	-11.6099482
cg23685953	36.04906731	23.21622555	12.30125728	-0.133	-0.0665	chr14	52216479	OpenSea				2.43E-11	0.834050137	2.10E-05	3.45E-09	Hypomethylated	-0.08	-24.44095454	9.09E-06	0.825192516	1	0.000695161	Hypomethylated	-0.053	-11.60811278
cg09060081	24.09283601	23.21125957	11.95226279	-0.227	-0.1135	chr11	8332553	OpenSea				3.77E-06	0.677279775	1	8.33E-05	Hypomethylated	-0.118	-12.48720622	9.11E-06	0.791732576	1	0.000696213	Hypomethylated	-0.109	-11.60562979
cg25719023	24.63340929	23.20916817	12.08206274	-0.533	-0.2665	chr17	18084816	N_Shore				9.12E-06	0.54708173	1	0.000172749	Hypomethylated	-0.509	-11.60458408	2.20E-06	0.942430275	1	0.000292555	Hypomethylated	-0.024	-13.0288252
cg20977864	24.38422904	23.20753656	12.02818936	-0.259	-0.1295	chr16	71264290	N_Shore	HYDIN	5'UTR		2.82E-06	0.732986765	1	6.54E-05	Hypomethylated	-0.162	-12.78046076	9.13E-06	0.849828163	1	0.000696707	Hypomethylated	-0.097	-11.60376828
cg27305032	29.10996457	23.20218021	12.29152277	0.523	0.2615	chr6	151045142	OpenSea	PLEKHG1	5'UTR		2.49E-08	0.697233359	0.0215428	1.25E-06	Hypermethylated	0.486	17.50887447	9.16E-06	0.920572926	1	0.000698087	Hypermethylated	0.037	11.6010901
cg06342920	25.99512459	23.19903477	12.23340718	0.291	0.1455	chr10	133938156	Island	JAKMIP3	Body		9.17E-06	0.551029923	1	0.000173475	Hypermethylated	0.131	11.59951739	5.60E-07	0.829832132	0.484592791	0.000131184	Hypermethylated	0.16	14.39560721
cg20638121	25.07835826	23.19468074	12.14896196	-0.207	-0.1035	chr19	40768513	OpenSea	AKT2	Body		1.40E-06	0.779147205	1	3.65E-05	Hypomethylated	-0.153	-13.48101789	9.19E-06	0.875786507	1	0.000699662	Hypomethylated	-0.054	-11.59734037
cg17936051	33.05052702	23.19171299	12.28895139	-0.13	-0.065	chr17	71783345	OpenSea	C17orf54	Body		4.81E-10	0.778175313	0.000416548	4.42E-08	Hypomethylated	-0.114	-21.45467052	9.20E-06	0.876164354	1	0.000700147	Hypomethylated	-0.016	-11.5958565
cg14526288	26.20118262	23.19029389	12.24022051	-0.242	-0.121	chr5	64422540	OpenSea				4.54E-07	0.798370178	0.392635014	1.43E-05	Hypomethylated	-0.172	-14.60603567	9.21E-06	0.774506859	1	0.000700444	Hypomethylated	-0.07	-11.59514695
cg02668218	32.03488926	23.18798239	12.28699456	-0.826	-0.413	chr20	2191729	S_Shelf				1.33E-09	0.888529305	0.001147996	1.04E-07	Hypomethylated	-0.616	-20.44089807	9.22E-06	0.904209595	1	0.000700838	Hypomethylated	-0.21	-11.5939912
cg00796755	41.24341965	23.1870882	12.28669127	-0.323	-0.1615	chr18	12228577	OpenSea				1.33E-13	0.958110577	1.15E-07	3.90E-11	Hypomethylated	-0.31	-29.64987555	9.23E-06	0.865794392	1	0.000701028	Hypomethylated	-0.013	-11.5935441
cg08876943	23.97722662	23.18572181	11.91226597	0.175	0.0875	chr5	1865843	OpenSea				9.23E-06	0.833275472	1	0.000174458	Hypermethylated	0.139	11.5928609	4.18E-06	0.936789957	1	0.000431755	Hypermethylated	0.036	12.38436572
cg11371707	28.45501398	23.18172046	12.27889381	0.088	0.044	chr5	17345543	OpenSea				4.74E-08	0.789107443	0.041048832	2.16E-06	Hypermethylated	0.045	16.86415375	9.25E-06	0.721177885	1	0.000702239	Hypermethylated	0.043	11.59086023
cg04706044	24.45593233	23.18046846	12.03706728	-0.185	-0.0925	chr12	127208176	N_Shelf				9.26E-06	0.893522936	1	0.00017486	Hypomethylated	-0.111	-11.59023423	2.59E-06	0.898912971	1	0.000321006	Hypomethylated	-0.074	-12.8656981
cg02749639	24.81619151	23.1772216	12.10429825	-0.177	-0.0885	chr8	20831244	OpenSea	LOC286114	TSS1500		9.27E-06	0.922074421	1	0.000175098	Hypomethylated	-0.081	-11.5886108	1.80E-06	0.911744351	1	0.000259888	Hypomethylated	-0.096	-13.22758071
cg24380512	24.6650044	23.17639826	12.0778448	0.155	0.0775	chr6	138037729	OpenSea				2.09E-06	0.650834736	1	5.11E-05	Hypermethylated	0.059	13.07680527	9.27E-06	0.86054896	1	0.000703674	Hypermethylated	0.096	11.58819913
cg15256491	28.8600228	23.17555716	12.27753317	-0.232	-0.116	chr7	4729610	OpenSea	FOXK1	Body		3.15E-08	0.907044378	0.027294137	1.53E-06	Hypomethylated	-0.15	-17.27224422	9.28E-06	0.944836343	1	0.000703834	Hypomethylated	-0.082	-11.58777858
cg15057323	25.50328852	23.16894769	12.18515642	0.167	0.0835	chr1	245496060	N_Shelf	KIF26B	Body		9.31E-06	0.74334801	1	0.000175724	Hypermethylated	0.044	11.58447385	9.02E-07	0.721183112	0.780630135	0.00017221	Hypermethylated	0.123	13.91881468
cg23010507	23.28477164	23.15813068	11.64038242	0.432	0.216	chr5	1555887	S_Shelf				8.25E-06	0.55260857	1	0.00015899	Hypermethylated	0.389	11.7057063	9.36E-06	0.918750971	1	0.000707217	Hypermethylated	0.043	11.57906534
cg13177195	24.06819306	23.15772346	11.93387003	-0.209	-0.1045	chr12	41289297	OpenSea	CNTN1	5'UTR		9.36E-06	0.753370503	1	0.000176551	Hypomethylated	-0.172	-11.57886173	3.77E-06	0.909907699	1	0.000404307	Hypomethylated	-0.037	-12.48933133
cg18779944	28.52290672	23.15687222	12.26692155	-0.232	-0.116	chr7	67162790	OpenSea				9.37E-06	0.965043238	1	0.000176611	Hypomethylated	-0.158	-11.57843611	4.38E-08	0.913668894	0.037880843	2.87E-05	Hypomethylated	-0.074	-16.94447061
cg05289649	38.79095583	23.14937811	12.26783608	-0.464	-0.232	chr10	80925798	OpenSea	ZMIZ1	5'UTR		1.51E-12	0.938198999	1.31E-06	3.15E-10	Hypomethylated	-0.343	-27.21626677	9.40E-06	0.810010395	1	0.000709019	Hypomethylated	-0.121	-11.57468906
cg08765902	31.29685074	23.14780333	12.26675988	-0.296	-0.148	chr21	46020307	OpenSea	KRTAP10-7	TSS200		2.72E-09	0.926616266	0.002353649	1.92E-07	Hypomethylated	-0.219	-19.72294908	9.41E-06	0.939865976	1	0.00070933	Hypomethylated	-0.077	-11.57390166
cg07303450	24.39372238	23.14430636	12.0132412	-0.14	-0.07	chr16	30023400	S_Shore	DOC2A	TSS1500		9.42E-06	0.908195446	1	0.000177523	Hypomethylated	-0.094	-11.57215318	2.70E-06	0.751457272	1	0.000330188	Hypomethylated	-0.046	-12.8215692
cg17520215	37.25415389	23.14275789	12.26452538	0.244	0.122	chr12	100967016	N_Shore	GAS2L3	TSS1500	Unclassified	7.02E-12	0.8244987	6.07E-06	1.19E-09	Hypermethylated	0.17	25.68277495	9.43E-06	0.689441805	1	0.000710441	Hypermethylated	0.074	11.57137894
cg08277137	29.02836078	23.13829918	12.25953379	0.07	0.035	chr20	33899996	OpenSea	UQCC1	Body		2.62E-08	0.840757075	0.022639699	1.31E-06	Hypermethylated	0.032	17.45921119	9.45E-06	0.729640579	1	0.000711593	Hypermethylated	0.038	11.56914959
cg03262811	31.22797911	23.13606365	12.26087305	-0.464	-0.232	chr18	52626243	N_Shore	CCDC68	TSS1500		2.90E-09	0.790706268	0.002506704	2.02E-07	Hypomethylated	-0.406	-19.65994729	9.46E-06	0.933412114	1	0.000712141	Hypomethylated	-0.058	-11.56803182
cg01291204	25.20448086	23.13449862	12.14155799	-0.066	-0.033	chr16	85670348	Island	KIAA0182	5'UTR		9.47E-06	0.546002495	1	0.000178206	Hypomethylated	-0.06	-11.56724931	1.20E-06	0.742639486	1	0.000204328	Hypomethylated	-0.006	-13.63723155
cg17958447	23.3818189	23.12963545	11.68298086	-0.464	-0.232	chr8	56873838	OpenSea	LYN	Body		9.49E-06	0.54842542	1	0.000178562	Hypomethylated	-0.4	-11.56481772	7.38E-06	0.813709003	1	0.000612539	Hypomethylated	-0.064	-11.81700117
cg05900140	23.39740047	23.12846094	11.68968629	-0.072	-0.036	chr12	6560162	OpenSea	TAPBPL	TSS1500		9.50E-06	0.754366686	1	0.000178662	Hypomethylated	-0.007	-11.56423047	7.26E-06	0.671152207	1	0.000606203	Hypomethylated	-0.065	-11.83317
cg13484386	26.56311265	23.12819343	12.22552431	0.311	0.1555	chr1	88865486	OpenSea				3.06E-07	0.823754966	0.265045155	1.03E-05	Hypermethylated	0.247	14.99901593	9.50E-06	0.852905489	1	0.00071384	Hypermethylated	0.064	11.56409672
cg05504085	27.32392717	23.12484977	12.24067417	-0.291	-0.1455	chr19	15575652	OpenSea	RASAL3	TSS1500	Promoter_Associated	1.43E-07	0.84016436	0.123644912	5.46E-06	Hypomethylated	-0.207	-15.76150229	9.52E-06	0.939080093	1	0.000714544	Hypomethylated	-0.084	-11.56242488
cg13371285	23.26718355	23.11809486	11.63081592	0.131	0.0655	chr4	12949652	OpenSea				8.23E-06	0.582729447	1	0.000158682	Hypermethylated	0.129	11.70813612	9.55E-06	0.951815871	1	0.000715768	Hypermethylated	0.002	11.55904743
cg05105260	28.47964443	23.11717613	12.24705689	-0.502	-0.251	chr12	69418420	OpenSea				9.55E-06	0.602614345	1	0.000179494	Hypomethylated	-0.427	-11.55858806	4.48E-08	0.851710834	0.03877826	2.91E-05	Hypomethylated	-0.075	-16.92105637
cg01925253	23.36085523	23.10694112	11.67239012	0.345	0.1725	chr4	153231501	OpenSea			Unclassified_Cell_type_specific	7.45E-06	0.567257188	1	0.000146361	Hypermethylated	0.242	11.80738467	9.60E-06	0.803015258	1	0.00071834	Hypermethylated	0.103	11.55347056
cg13348943	25.62975491	23.09930828	12.166189	-0.285	-0.1425	chr10	134616585	S_Shelf				7.68E-07	0.777869764	0.664354151	2.22E-05	Hypomethylated	-0.257	-14.08010077	9.64E-06	0.773033142	1	0.000719719	Hypomethylated	-0.028	-11.54965414
cg01714727	27.25021413	23.09834127	12.22670541	-0.175	-0.0875	chr16	86160719	OpenSea				1.52E-07	0.684457296	0.131350937	5.74E-06	Hypomethylated	-0.135	-15.70104349	9.64E-06	0.891441609	1	0.000720005	Hypomethylated	-0.04	-11.54917064
cg12406406	24.57251013	23.09305455	12.03448174	-0.21	-0.105	chr2	139654951	OpenSea	YY1P2	Body		2.20E-06	0.923334176	1	5.33E-05	Hypomethylated	-0.172	-13.02598286	9.67E-06	0.916873411	1	0.000721441	Hypomethylated	-0.038	-11.54652727
cg13753639	32.56559447	23.09294765	12.23954408	-0.579	-0.2895	chr1	232646590	OpenSea	SIPA1L2	Body		7.44E-10	0.762825565	0.000643905	6.38E-08	Hypomethylated	-0.489	-21.01912065	9.67E-06	0.67363721	1	0.000721441	Hypomethylated	-0.09	-11.54647382
cg11382963	23.12608159	23.08913293	11.56287015	0.558	0.279	chr8	72754469	Island	MSC	3'UTR	Unclassified_Cell_type_specific	9.69E-06	0.650832613	1	0.000181552	Hypermethylated	0.397	11.54456646	9.34E-06	0.947536452	1	0.000705979	Hypermethylated	0.161	11.58151513
cg03553308	26.98186496	23.08706994	12.21653885	-0.334	-0.167	chr6	30069250	N_Shore				1.97E-07	0.66743382	0.170815862	7.13E-06	Hypomethylated	-0.126	-15.43832999	9.70E-06	0.8688057	1	0.000722081	Hypomethylated	-0.208	-11.54353497
cg23094994	28.92841524	23.08071662	12.23062311	-0.427	-0.2135	chr10	114727129	OpenSea	TCF7L2	Body		9.73E-06	0.545697647	1	0.000182235	Hypomethylated	-0.244	-11.54035831	2.81E-08	0.876220551	0.024309305	2.22E-05	Hypomethylated	-0.183	-17.38805693
cg05785930	30.44878124	23.0763715	12.23070478	0.525	0.2625	chr20	60379988	OpenSea	CDH4	Body		6.13E-09	0.729180922	0.005303254	3.81E-07	Hypermethylated	0.45	18.91059549	9.75E-06	0.917487955	1	0.000724272	Hypermethylated	0.075	11.53818575
cg01257529	32.8263598	23.07339899	12.22978855	-0.44	-0.22	chr1	113045452	S_Shore	WNT2B	5'UTR	Unclassified_Cell_type_specific	5.68E-10	0.809338051	0.000491278	5.07E-08	Hypomethylated	-0.296	-21.28966031	9.77E-06	0.865621208	1	0.0007251	Hypomethylated	-0.144	-11.53669949
cg12881469	23.22301036	23.07052754	11.60860162	-0.1	-0.05	chr7	101242018	OpenSea				8.40E-06	0.589061061	1	0.000161343	Hypomethylated	-0.077	-11.68774659	9.78E-06	0.911994908	1	0.000725729	Hypomethylated	-0.023	-11.53526377
cg10775492	28.10436174	23.06910531	12.22121637	-0.309	-0.1545	chr19	50254721	OpenSea	TSKS	Body		6.37E-08	0.871800298	0.055097649	2.76E-06	Hypomethylated	-0.129	-16.56980909	9.79E-06	0.888339145	1	0.000725773	Hypomethylated	-0.18	-11.53455266
cg05161938	24.04316114	23.05781234	11.9048302	-0.204	-0.102	chr1	175036986	OpenSea	TNN	TSS200		3.67E-06	0.574206481	1	8.14E-05	Hypomethylated	-0.143	-12.51425497	9.84E-06	0.811687355	1	0.000728532	Hypomethylated	-0.061	-11.52890617
cg18885125	23.50950688	23.05396051	11.72903437	-0.192	-0.096	chr1	3396343	S_Shore	ARHGEF16	Body	Unclassified_Cell_type_specific	6.25E-06	0.89032394	1	0.000126676	Hypomethylated	-0.13	-11.98252662	9.86E-06	0.916240901	1	0.000729491	Hypomethylated	-0.062	-11.52698026
cg10205925	27.15531271	23.05360651	12.20354138	-0.274	-0.137	chr5	132763967	OpenSea	MIR1289-2	TSS1500		1.63E-07	0.891079872	0.141232389	6.09E-06	Hypomethylated	-0.186	-15.62850945	9.86E-06	0.838372238	1	0.000729558	Hypomethylated	-0.088	-11.52680326
cg19127067	23.50921521	23.05158055	11.72865422	-0.235	-0.1175	chr1	48015632	OpenSea				9.87E-06	0.552815415	1	0.000184486	Hypomethylated	-0.189	-11.52579027	6.25E-06	0.88865186	1	0.000552289	Hypomethylated	-0.046	-11.98342494
cg10327647	23.75276221	23.04906298	11.81571855	0.237	0.1185	chr1	192914734	OpenSea	LINC01032	Body		9.88E-06	0.55656456	1	0.000184682	Hypermethylated	0.149	11.52453149	4.89E-06	0.672154956	1	0.000473552	Hypermethylated	0.088	12.22823071
cg00635082	28.30034111	23.04524313	12.21056149	0.179	0.0895	chr5	175619368	N_Shore				5.17E-08	0.955666152	0.044754706	2.32E-06	Hypermethylated	0.122	16.77771955	9.90E-06	0.818422083	1	0.00073145	Hypermethylated	0.057	11.52262157
cg00770693	23.84989415	23.0392836	11.84496583	-0.173	-0.0865	chr12	132932098	S_Shore				9.93E-06	0.90521953	1	0.00018542	Hypomethylated	-0.151	-11.5196418	4.42E-06	0.874209876	1	0.000445566	Hypomethylated	-0.022	-12.33025235
cg20049279	25.46446886	23.03084463	12.12448725	-0.222	-0.111	chr4	3116263	OpenSea	HTT	Body		9.98E-06	0.545402315	1	0.000186047	Hypomethylated	-0.159	-11.51542231	8.75E-07	0.676928635	0.757383397	0.000169519	Hypomethylated	-0.063	-13.94904654
cg15608927	24.51314532	23.02905572	12.00334036	-0.136	-0.068	chr9	92228215	OpenSea				2.26E-06	0.88213828	1	5.45E-05	Hypomethylated	-0.114	-12.99861746	9.98E-06	0.895350003	1	0.000735363	Hypomethylated	-0.022	-11.51452786
cg10451461	29.84887073	23.02545826	12.2047889	-0.113	-0.0565	chr16	87090463	OpenSea				1.09E-08	0.732740014	0.00941943	6.19E-07	Hypomethylated	-0.071	-18.3361416	1.00E-05	0.683495243	1	0.000735918	Hypomethylated	-0.042	-11.51272913
cg22721998	24.20909618	23.02402948	11.93840287	-0.35	-0.175	chr13	110522149	Island			Unclassified_Cell_type_specific	3.06E-06	0.768329366	1	7.01E-05	Hypomethylated	-0.281	-12.69708144	1.00E-05	0.923577483	1	0.000736211	Hypomethylated	-0.069	-11.51201474
cg20214469	23.81988629	23.02123666	11.832246	-0.193	-0.0965	chr19	56114369	S_Shore	ZNF524	3'UTR		4.51E-06	0.791206306	1	9.65E-05	Hypomethylated	-0.089	-12.30926796	1.00E-05	0.858604564	1	0.000736739	Hypomethylated	-0.104	-11.51061833
cg09114499	34.81787368	23.01438242	12.20033091	0.486	0.243	chr19	46462555	OpenSea	NOVA2	Body		7.52E-11	0.88064961	6.51E-05	9.04E-09	Hypermethylated	0.386	23.31068247	1.01E-05	0.832470839	1	0.000738063	Hypermethylated	0.1	11.50719121
cg06733608	23.37448987	23.01425224	11.6711105	0.365	0.1825	chr5	10692764	OpenSea	DAP	Body		7.02E-06	0.758556205	1	0.000139214	Hypermethylated	0.163	11.86736375	1.01E-05	0.79976445	1	0.000738063	Hypermethylated	0.202	11.50712612
cg22484656	34.9227996	23.01338631	12.19983361	0.111	0.0555	chr2	113871988	OpenSea				6.77E-11	0.895884016	5.86E-05	8.26E-09	Hypermethylated	0.051	23.41610644	1.01E-05	0.826224246	1	0.000738258	Hypermethylated	0.06	11.50669316
cg25398924	25.51075036	23.00967974	12.11917849	-0.67	-0.335	chr8	1460718	OpenSea	DLGAP2	5'UTR		1.01E-05	0.544803123	1	0.000187667	Hypomethylated	-0.556	-11.50483987	8.27E-07	0.930976303	0.715517206	0.000164469	Hypomethylated	-0.114	-14.00591049
cg12782180	23.21795437	23.00877932	11.60351785	-0.229	-0.1145	chr7	127880932	Island	LEP	TSS1500		8.18E-06	0.708010269	1	0.000157995	Hypomethylated	-0.136	-11.71356471	1.01E-05	0.758371586	1	0.000739334	Hypomethylated	-0.093	-11.50438966
cg02915871	27.13362802	23.00469117	12.17952101	-0.182	-0.091	chr21	34439499	N_Shelf				1.63E-07	0.724308458	0.140841297	6.08E-06	Hypomethylated	-0.141	-15.63128244	1.01E-05	0.840757687	1	0.000739969	Hypomethylated	-0.041	-11.50234559
cg08666707	32.0426562	23.00273708	12.19439715	0.416	0.208	chr6	41456441	OpenSea				1.20E-09	0.76325941	0.001038345	9.56E-08	Hypermethylated	0.327	20.54128766	1.01E-05	0.855909381	1	0.000740379	Hypermethylated	0.089	11.50136854
cg01273351	46.47770239	23.0010115	12.19365293	-0.408	-0.204	chr13	61989893	OpenSea	PCDH20	TSS1500		6.45E-16	0.906254457	5.58E-10	3.80E-13	Hypomethylated	-0.352	-34.97719664	1.01E-05	0.624917674	1	0.000740768	Hypomethylated	-0.056	-11.50050575
cg03226887	26.16597372	22.99079799	12.1476089	0.316	0.158	chr7	28574260	OpenSea	CREB5	Body		4.25E-07	0.742818287	0.368095132	1.35E-05	Hypermethylated	0.164	14.67057472	1.02E-05	0.703279333	1	0.000743241	Hypermethylated	0.152	11.495399
cg01690062	25.34105173	22.98702042	12.09591629	0.478	0.239	chr14	61125450	S_Shore				9.68E-07	0.61216192	0.83829881	2.70E-05	Hypermethylated	0.348	13.84754152	1.02E-05	0.740675879	1	0.000743812	Hypermethylated	0.13	11.49351021
cg27515846	27.33180271	22.98673163	12.17362581	0.168	0.084	chr2	132122239	S_Shore	WTH3DI	TSS1500		1.32E-07	0.853947687	0.114489057	5.11E-06	Hypermethylated	0.088	15.83843689	1.02E-05	0.699015196	1	0.000743812	Hypermethylated	0.08	11.49336582
cg14884160	24.15855498	22.98441462	11.9160264	-0.467	-0.2335	chr7	89840396	N_Shore	STEAP2	TSS1500		3.16E-06	0.584524024	1	7.19E-05	Hypomethylated	-0.356	-12.66634767	1.02E-05	0.694211979	1	0.000744321	Hypomethylated	-0.111	-11.49220731
cg25286711	30.88032276	22.98401796	12.18478411	-0.166	-0.083	chr12	48866340	OpenSea	ANP32D	TSS200		3.80E-09	0.748261484	0.003289062	2.55E-07	Hypomethylated	-0.113	-19.38831378	1.02E-05	0.849530451	1	0.000744321	Hypomethylated	-0.053	-11.49200898
cg02697654	27.02423043	22.98157867	12.16653788	-0.248	-0.124	chr16	86117090	OpenSea				1.02E-05	0.543836307	1	0.000189848	Hypomethylated	-0.155	-11.49078934	1.79E-07	0.841683719	0.155318064	6.66E-05	Hypomethylated	-0.093	-15.5334411
cg20930793	26.69661638	22.97919164	12.15873701	-0.407	-0.2035	chr14	31872220	OpenSea	HEATR5A	5'UTR		2.49E-07	0.651707936	0.215270542	8.67E-06	Hypomethylated	-0.274	-15.20702056	1.02E-05	0.858604154	1	0.000745366	Hypomethylated	-0.133	-11.48959582
cg09382809	36.01295228	22.97533818	12.18081409	0.262	0.131	chr6	33770212	OpenSea	MLN	5'UTR		2.23E-11	0.852567261	1.93E-05	3.21E-09	Hypermethylated	0.128	24.52528319	1.03E-05	0.811172392	1	0.000746307	Hypermethylated	0.134	11.48766909
cg13485721	24.61799596	22.96716665	12.00118963	-0.073	-0.0365	chr10	133606908	OpenSea				1.03E-05	0.884617182	1	0.000190928	Hypomethylated	-0.036	-11.48358332	1.98E-06	0.93222877	1	0.000275602	Hypomethylated	-0.037	-13.13441263
cg14542186	32.35847034	22.96611558	12.17612162	-0.366	-0.183	chr1	55257914	OpenSea	TTC22	Body	Unclassified_Cell_type_specific	8.59E-10	0.75802009	0.000743418	7.20E-08	Hypomethylated	-0.315	-20.87541255	1.03E-05	0.740061469	1	0.000748475	Hypomethylated	-0.051	-11.48305779
cg17718303	26.91218189	22.96221359	12.1551817	-0.303	-0.1515	chr10	92086647	OpenSea				1.99E-07	0.65599874	0.172059619	7.17E-06	Hypomethylated	-0.254	-15.4310751	1.03E-05	0.880799779	1	0.00074935	Hypomethylated	-0.049	-11.4811068
cg00990270	23.19001975	22.95818629	11.58830652	0.154	0.077	chr9	14990286	OpenSea				8.20E-06	0.733645392	1	0.000158341	Hypermethylated	0.082	11.7109266	1.03E-05	0.812821263	1	0.000750395	Hypermethylated	0.072	11.47909314
cg27100227	41.28503355	22.95428583	12.17029009	-0.619	-0.3095	chr7	27281687	N_Shore	EVX1	TSS1500		1.13E-13	0.88281563	9.82E-08	3.39E-11	Hypomethylated	-0.509	-29.80789063	1.04E-05	0.68554944	1	0.000751244	Hypomethylated	-0.11	-11.47714292
cg06525127	29.57954205	22.95348493	12.16856515	0.235	0.1175	chr21	46437477	N_Shore				1.37E-08	0.718913437	0.011894981	7.56E-07	Hypermethylated	0.216	18.10279959	1.04E-05	0.922681602	1	0.000751405	Hypermethylated	0.019	11.47674247
cg17586777	24.05647265	22.95213922	11.88296194	-0.469	-0.2345	chr1	16112992	OpenSea	FBLIM1	3'UTR		1.04E-05	0.612330568	1	0.000192091	Hypomethylated	-0.39	-11.47606961	3.44E-06	0.971336043	1	0.000382636	Hypomethylated	-0.079	-12.58040304
cg16584328	24.59799371	22.95176089	11.9927453	-0.161	-0.0805	chr8	736004	Island				2.00E-06	0.639075646	1	4.92E-05	Hypomethylated	-0.09	-13.12211326	1.04E-05	0.891268299	1	0.000751803	Hypomethylated	-0.071	-11.47588045
cg15705428	23.8361707	22.95050416	11.82308114	-0.115	-0.0575	chr9	100159057	OpenSea	LOC286359	TSS200		1.04E-05	0.607940953	1	0.000192223	Hypomethylated	-0.066	-11.47525208	4.28E-06	0.846262395	1	0.000437361	Hypomethylated	-0.049	-12.36091862
cg10678459	23.18408393	22.94722781	11.58504569	-0.193	-0.0965	chr11	2465103	N_Shore	KCNQ1	TSS1500		1.04E-05	0.817390644	1	0.000192485	Hypomethylated	-0.148	-11.4736139	8.21E-06	0.936064035	1	0.000654045	Hypomethylated	-0.045	-11.71047003
cg12065800	33.77457467	22.94703148	12.16664308	0.306	0.153	chr8	18666531	OpenSea	PSD3	Body		2.06E-10	0.791791662	0.000178683	2.16E-08	Hypermethylated	0.21	22.30105893	1.04E-05	0.736218266	1	0.000753077	Hypermethylated	0.096	11.47351574
cg06359056	32.4592087	22.94039095	12.1632692	-0.406	-0.203	chr16	1107364	N_Shore			Unclassified	7.67E-10	0.817769911	0.000663586	6.54E-08	Hypomethylated	-0.347	-20.98901322	1.04E-05	0.879758134	1	0.000754535	Hypomethylated	-0.059	-11.47019548
cg23318809	22.95898989	22.93890138	11.4794445	-0.283	-0.1415	chr2	6864436	OpenSea				1.02E-05	0.580592228	1	0.000190033	Hypomethylated	-0.205	-11.4895392	1.04E-05	0.866840462	1	0.000755008	Hypomethylated	-0.078	-11.46945069
cg26994942	28.44950134	22.93233142	12.15530374	0.386	0.193	chr6	138262264	OpenSea				4.21E-08	0.778628878	0.036436846	1.95E-06	Hypermethylated	0.27	16.98333563	1.05E-05	0.825022916	1	0.000756544	Hypermethylated	0.116	11.46616571
cg00989505	23.30914764	22.9262713	11.63636038	-0.112	-0.056	chr14	101489496	OpenSea	MIR299	TSS1500		1.05E-05	0.877490901	1	0.000194131	Hypomethylated	-0.089	-11.46313565	7.17E-06	0.897617502	1	0.000601252	Hypomethylated	-0.023	-11.84601199
cg20623506	29.90585351	22.92561644	12.15502575	-0.373	-0.1865	chr17	79813410	OpenSea	P4HB	Body		9.78E-09	0.861031527	0.008464415	5.66E-07	Hypomethylated	-0.315	-18.44304529	1.05E-05	0.855708314	1	0.00075804	Hypomethylated	-0.058	-11.46280822
cg03634073	23.80431421	22.92343939	11.80814717	-0.095	-0.0475	chr22	45068420	S_Shelf	PRR5	5'UTR		4.36E-06	0.865911029	1	9.39E-05	Hypomethylated	-0.035	-12.34259451	1.05E-05	0.708209828	1	0.000758523	Hypomethylated	-0.06	-11.46171969
cg23165512	25.63855161	22.91177924	12.0856582	-0.562	-0.281	chr1	9498344	OpenSea				6.93E-07	0.729585271	0.59959483	2.04E-05	Hypomethylated	-0.474	-14.18266199	1.06E-05	0.948488768	1	0.000761184	Hypomethylated	-0.088	-11.45588962
cg09263768	29.16253284	22.89521821	12.13886077	-0.604	-0.302	chr7	133968958	OpenSea				2.03E-08	0.704847107	0.01753138	1.05E-06	Hypomethylated	-0.399	-17.71492373	1.07E-05	0.82048256	1	0.000765098	Hypomethylated	-0.205	-11.44760911
cg03284640	25.74931077	22.88519161	12.08027673	-0.175	-0.0875	chr10	125804060	Island	CHST15	Body		6.12E-07	0.626012569	0.52964193	1.84E-05	Hypomethylated	-0.106	-14.30671496	1.07E-05	0.744177311	1	0.000767646	Hypomethylated	-0.069	-11.44259581
cg24247390	37.16867226	22.88278198	12.13453754	-0.217	-0.1085	chr5	177990489	OpenSea	COL23A1	Body		6.71E-12	0.938398953	5.81E-06	1.14E-09	Hypomethylated	-0.185	-25.72728127	1.07E-05	0.947303229	1	0.000768269	Hypomethylated	-0.032	-11.44139099
cg07601212	36.71613714	22.86224174	12.12426709	0.418	0.209	chr14	60823722	OpenSea				1.04E-11	0.923184844	9.04E-06	1.67E-09	Hypermethylated	0.327	25.28501627	1.09E-05	0.846822191	1	0.000772306	Hypermethylated	0.091	11.43112087
cg25243752	32.91552111	22.86188334	12.12404582	-0.425	-0.2125	chr5	176230186	OpenSea				4.67E-10	0.89922281	0.000404274	4.31E-08	Hypomethylated	-0.278	-21.48457944	1.09E-05	0.864564856	1	0.00077232	Hypomethylated	-0.147	-11.43094167
cg08410539	25.85547992	22.85287382	12.07112018	0.155	0.0775	chr5	157661508	OpenSea				5.41E-07	0.813840807	0.468657926	1.66E-05	Hypermethylated	0.087	14.429043	1.09E-05	0.872515354	1	0.000774188	Hypermethylated	0.068	11.42643691
cg07225641	37.78397879	22.85100628	12.11864999	-0.334	-0.167	chr3	46618325	Island	LRRC2	5'UTR		3.57E-12	0.839205854	3.09E-06	6.62E-10	Hypomethylated	-0.255	-26.35847565	1.09E-05	0.85026101	1	0.000774504	Hypomethylated	-0.079	-11.42550314
cg24343823	27.40171981	22.84852929	12.10693337	-0.244	-0.122	chr10	133048362	OpenSea	TCERG1L	Body		1.15E-07	0.709647967	0.099629765	4.55E-06	Hypomethylated	-0.17	-15.97745517	1.09E-05	0.872721078	1	0.000775091	Hypomethylated	-0.074	-11.42426464
cg15320349	29.60276442	22.83508101	12.10953799	-0.553	-0.2765	chr8	37073004	OpenSea				1.27E-08	0.790401356	0.010953864	7.04E-07	Hypomethylated	-0.47	-18.18522391	1.10E-05	0.8196994	1	0.000778398	Hypomethylated	-0.083	-11.41754051
cg15890794	23.40894274	22.83381958	11.66368311	0.246	0.123	chr18	12258991	S_Shelf	CIDEA	Body		6.19E-06	0.563040855	1	0.000125636	Hypermethylated	0.189	11.99203295	1.10E-05	0.765274044	1	0.000778599	Hypermethylated	0.057	11.41690979
cg26573707	23.81577638	22.82864074	11.7907298	-0.322	-0.161	chr3	186901208	OpenSea				4.11E-06	0.574351272	1	8.94E-05	Hypomethylated	-0.237	-12.40145601	1.10E-05	0.917885179	1	0.000779825	Hypomethylated	-0.085	-11.41432037
cg09121378	48.12230584	22.8235485	12.10492143	-0.282	-0.141	chr21	45883590	Island				1.14E-16	0.976812686	9.87E-11	8.63E-14	Hypomethylated	-0.221	-36.71053159	1.11E-05	0.762876278	1	0.000780918	Hypomethylated	-0.061	-11.41177425
cg21267167	25.25860439	22.82085466	12.01982434	-0.424	-0.212	chr1	4786315	OpenSea	AJAP1	Body	Unclassified_Cell_type_specific	1.11E-05	0.90416275	1	0.00020261	Hypomethylated	-0.345	-11.41042733	9.68E-07	0.888805078	0.837766214	0.000179316	Hypomethylated	-0.079	-13.84817706
cg08813325	29.32774856	22.80810711	12.09572762	-0.183	-0.0915	chr4	7699611	OpenSea	SORCS2	Body		1.12E-05	0.541284185	1	0.000203686	Hypomethylated	-0.136	-11.40405355	1.64E-08	0.953699091	0.014228132	1.58E-05	Hypomethylated	-0.047	-17.923695
cg24226335	28.14451084	22.80600744	12.09135935	-0.24	-0.12	chr8	144823142	S_Shore	FAM83H-AS1	Body	Unclassified	5.36E-08	0.80684388	0.046405084	2.39E-06	Hypomethylated	-0.17	-16.74150712	1.12E-05	0.925460485	1	0.000785084	Hypomethylated	-0.07	-11.40300372
cg05189103	26.93261814	22.80575241	12.08001878	-0.262	-0.131	chr2	114030936	N_Shelf	PAX8	Body	Unclassified	1.80E-07	0.744881225	0.155893675	6.61E-06	Hypomethylated	-0.194	-15.52974193	1.12E-05	0.843993844	1	0.000785084	Hypomethylated	-0.068	-11.4028762
cg18413706	25.24034196	22.80366072	12.01114148	0.251	0.1255	chr21	39759139	OpenSea	ERG	Body		9.77E-07	0.622049991	0.845902866	2.72E-05	Hypermethylated	0.209	13.8385116	1.12E-05	0.875970953	1	0.000785466	Hypermethylated	0.042	11.40183036
cg16353800	43.01707499	22.80364139	12.09496787	0.891	0.4455	chr18	72917943	N_Shore	ZADH2	Body	Promoter_Associated_Cell_type_specific	1.86E-14	0.882059785	1.61E-08	7.03E-12	Hypermethylated	0.608	31.6152543	1.12E-05	0.869179826	1	0.000785466	Hypermethylated	0.283	11.40182069
cg24013105	25.50250507	22.80193932	12.0291089	-0.231	-0.1155	chr8	137955493	OpenSea				7.51E-07	0.950197071	0.650265489	2.18E-05	Hypomethylated	-0.143	-14.10153541	1.12E-05	0.869553251	1	0.000785752	Hypomethylated	-0.088	-11.40096966
cg13315923	27.67199859	22.79716121	12.08412046	-0.452	-0.226	chr3	171921695	OpenSea	FNDC3B	Body		8.56E-08	0.688682687	0.074106123	3.53E-06	Hypomethylated	-0.372	-16.27341798	1.12E-05	0.923011928	1	0.000787312	Hypomethylated	-0.08	-11.3985806
cg23144846	25.53937718	22.79392033	12.02786619	-0.312	-0.156	chr2	46273438	OpenSea	PRKCE	Body		1.12E-05	0.542613925	1	0.000204846	Hypomethylated	-0.236	-11.39696016	7.21E-07	0.762724566	0.624217658	0.000151583	Hypomethylated	-0.076	-14.14241702
cg13025482	23.10142056	22.79010359	11.53864411	-0.113	-0.0565	chr1	201904403	OpenSea	LMOD1	Body		8.24E-06	0.863629045	1	0.000158903	Hypomethylated	-0.086	-11.70636877	1.13E-05	0.858554609	1	0.000789263	Hypomethylated	-0.027	-11.3950518
cg11324229	32.62446974	22.78368562	12.08493675	-0.369	-0.1845	chr8	58106438	OpenSea				6.01E-10	0.766280609	0.000520112	5.31E-08	Hypomethylated	-0.316	-21.23262693	1.13E-05	0.789895536	1	0.000790531	Hypomethylated	-0.053	-11.39184281
cg05005432	22.82308907	22.78243795	11.41133799	-0.252	-0.126	chr11	6191109	OpenSea	OR52B2	1stExon		1.13E-05	0.596459689	1	0.000205752	Hypomethylated	-0.128	-11.39121898	1.08E-05	0.781654905	1	0.00077193	Hypomethylated	-0.124	-11.4318701
cg24226440	29.33765131	22.78150455	12.08247911	-0.259	-0.1295	chr10	87337429	OpenSea				1.61E-08	0.797470797	0.013901783	8.64E-07	Hypomethylated	-0.183	-17.94689904	1.13E-05	0.871714492	1	0.000790873	Hypomethylated	-0.076	-11.39075227
cg05305304	23.20580936	22.77679787	11.58007262	-0.084	-0.042	chr14	19950047	Island				1.13E-05	0.841854596	1	0.000206207	Hypomethylated	-0.058	-11.38839893	7.38E-06	0.874046906	1	0.000612406	Hypomethylated	-0.026	-11.81741043
cg05641932	32.02983074	22.76974406	12.07792407	-0.241	-0.1205	chr9	124984031	S_Shore	LHX6	TSS200		1.08E-09	0.92664325	0.000936091	8.75E-08	Hypomethylated	-0.173	-20.6449587	1.14E-05	0.857535369	1	0.000794032	Hypomethylated	-0.068	-11.38487203
cg10802702	27.21047673	22.76374464	12.06337082	-0.488	-0.244	chr12	18853442	OpenSea	PLCZ1	Body		1.34E-07	0.663596618	0.115620321	5.15E-06	Hypomethylated	-0.372	-15.8286044	1.14E-05	0.853594768	1	0.000795351	Hypomethylated	-0.116	-11.38187232
cg21422742	30.38061711	22.75854626	12.0719309	-0.509	-0.2545	chr20	18005014	OpenSea	OVOL2	3'UTR		5.60E-09	0.785071652	0.004843183	3.53E-07	Hypomethylated	-0.438	-19.00134398	1.14E-05	0.858580902	1	0.000796553	Hypomethylated	-0.071	-11.37927313
cg11697060	23.85457035	22.74978765	11.78189797	-0.276	-0.138	chr16	58115826	OpenSea				3.80E-06	0.814357553	1	8.38E-05	Hypomethylated	-0.207	-12.47967653	1.15E-05	0.852345171	1	0.000798411	Hypomethylated	-0.069	-11.37489383
cg05341575	23.01247986	22.74809022	11.49752752	-0.131	-0.0655	chr12	125625032	OpenSea	AACS	Body		8.82E-06	0.549557417	1	0.000167973	Hypomethylated	-0.119	-11.63843475	1.15E-05	0.735609331	1	0.000798896	Hypomethylated	-0.012	-11.37404511
cg16734637	23.45234038	22.74662451	11.66516636	0.417	0.2085	chr3	71100200	OpenSea	FOXP1	Body		5.68E-06	0.563642591	1	0.000116916	Hypermethylated	0.317	12.07902813	1.15E-05	0.9508495	1	0.000798999	Hypermethylated	0.1	11.37331225
cg25139410	24.8322929	22.7440899	11.94837881	-0.425	-0.2125	chr2	29204057	OpenSea	FAM179A	TSS200		1.15E-05	0.778692195	1	0.000209014	Hypomethylated	-0.188	-11.37204495	1.43E-06	0.892856121	1	0.000226669	Hypomethylated	-0.237	-13.46024795
cg18735473	36.54943233	22.74008754	12.06318994	-0.559	-0.2795	chr18	35015946	OpenSea	BRUNOL4	Body		1.16E-11	0.909551557	1.00E-05	1.83E-09	Hypomethylated	-0.553	-25.17938856	1.15E-05	0.950863188	1	0.000800892	Hypomethylated	-0.006	-11.37004377
cg01534758	23.82544149	22.73885099	11.77187158	-0.22	-0.11	chrX	37061627	Island				3.89E-06	0.724404885	1	8.55E-05	Hypomethylated	-0.157	-12.45601599	1.15E-05	0.917242321	1	0.000801043	Hypomethylated	-0.063	-11.36942549
cg27071830	32.35455252	22.73582302	12.06099222	-0.224	-0.112	chr10	125934535	OpenSea				7.68E-10	0.886085642	0.000665162	6.55E-08	Hypomethylated	-0.196	-20.98664101	1.16E-05	0.885692207	1	0.000801686	Hypomethylated	-0.028	-11.36791151
cg09226508	29.59773861	22.72909123	12.05665345	0.187	0.0935	chr2	41961507	OpenSea				1.21E-08	0.844186116	0.01044082	6.77E-07	Hypermethylated	0.061	18.23319299	1.16E-05	0.710230831	1	0.000803552	Hypermethylated	0.126	11.36454561
cg16435055	25.10317773	22.72828324	11.96834036	-0.487	-0.2435	chr16	57505109	OpenSea	POLR2C	3'UTR		1.16E-05	0.71621028	1	0.000210346	Hypomethylated	-0.309	-11.36414162	1.08E-06	0.903864817	0.934377033	0.000191311	Hypomethylated	-0.178	-13.7390361
cg09244305	27.47420498	22.72556956	12.04730577	-0.157	-0.0785	chr9	135772446	OpenSea	TSC1	Body		1.16E-05	0.850417837	1	0.000210574	Hypomethylated	-0.084	-11.36278478	1.01E-07	0.875643117	0.08713825	4.64E-05	Hypomethylated	-0.073	-16.1114202
cg18105749	30.16148363	22.72270568	12.05391219	-0.338	-0.169	chr15	79711400	OpenSea				6.84E-09	0.721320124	0.005922658	4.19E-07	Hypomethylated	-0.275	-18.80013079	1.16E-05	0.770176057	1	0.000805155	Hypomethylated	-0.063	-11.36135284
cg08277679	24.13244539	22.72147847	11.83562892	0.242	0.121	chr14	104618028	N_Shelf	KIF26A	Body		1.16E-05	0.760617797	1	0.000210935	Hypermethylated	0.12	11.36073923	2.84E-06	0.82859373	1	0.00034031	Hypermethylated	0.122	12.77170615
cg02584867	36.98934302	22.7154758	12.05088445	-0.328	-0.164	chr19	1861099	N_Shore	KLF16	Body	Promoter_Associated	7.38E-12	0.824456755	6.39E-06	1.24E-09	Hypomethylated	-0.272	-25.63160512	1.17E-05	0.694881824	1	0.000807426	Hypomethylated	-0.056	-11.3577379
cg09715123	25.30209422	22.71005205	11.97597628	-0.297	-0.1485	chr2	178256968	N_Shore	AGPS	TSS1500	Promoter_Associated	8.77E-07	0.706252355	0.75888325	2.48E-05	Hypomethylated	-0.248	-13.94706819	1.17E-05	0.935814916	1	0.000809101	Hypomethylated	-0.049	-11.35502603
cg01190164	28.27245048	22.70880494	12.04372221	-0.419	-0.2095	chr17	7851183	OpenSea	CNTROB	Body		4.49E-08	0.696720566	0.038895094	2.06E-06	Hypomethylated	-0.36	-16.91804801	1.17E-05	0.965305155	1	0.000809309	Hypomethylated	-0.059	-11.35440247
cg15910469	22.77000653	22.70582333	11.38448842	-0.37	-0.185	chr6	30804271	OpenSea				1.10E-05	0.541305971	1	0.000201463	Hypomethylated	-0.301	-11.41709487	1.17E-05	0.921380856	1	0.000809844	Hypomethylated	-0.069	-11.35291166
cg11319337	40.76197367	22.69797783	12.04213608	0.194	0.097	chr18	76978219	OpenSea	ATP9B	Body		1.68E-13	0.897851468	1.46E-07	4.76E-11	Hypermethylated	0.15	29.41298475	1.18E-05	0.761582976	1	0.000811927	Hypermethylated	0.044	11.34898891
cg06947461	24.47405222	22.69745259	11.88554298	-0.116	-0.058	chr18	35010852	OpenSea	CELF4	Body		1.99E-06	0.603426052	1	4.90E-05	Hypomethylated	-0.108	-13.12532593	1.18E-05	0.939308762	1	0.000811982	Hypomethylated	-0.008	-11.34872629
cg06726639	22.74196531	22.69633481	11.37072241	-0.294	-0.147	chr16	23391490	OpenSea	SCNN1B	ExonBnd		1.18E-05	0.541065347	1	0.000213068	Hypomethylated	-0.193	-11.34816741	1.13E-05	0.885155333	1	0.00078983	Hypomethylated	-0.101	-11.39379791
cg15403961	24.35409965	22.68596062	11.86335327	0.23	0.115	chr4	173905761	OpenSea	GALNTL6	Body		1.19E-05	0.845156902	1	0.000214002	Hypermethylated	0.108	11.34298031	2.24E-06	0.769357031	1	0.000295897	Hypermethylated	0.122	13.01111933
cg18802314	26.2763028	22.68186123	12.00697247	0.381	0.1905	chrX	41243633	OpenSea				3.26E-07	0.844549042	0.282461978	1.09E-05	Hypermethylated	0.237	14.93537219	1.19E-05	0.902071894	1	0.000816077	Hypermethylated	0.144	11.34093062
cg04800663	23.59557464	22.67610001	11.6956336	-0.283	-0.1415	chr19	35773293	S_Shelf	HAMP	5'UTR		1.19E-05	0.579591982	1	0.000214925	Hypomethylated	-0.224	-11.33805	4.75E-06	0.844399437	1	0.000466509	Hypomethylated	-0.059	-12.25752464
cg14281092	23.55295087	22.65277495	11.67843163	0.179	0.0895	chr2	153226118	OpenSea	FMNL2	Body		1.21E-05	0.852172934	1	0.000217003	Hypermethylated	0.084	11.32638748	4.90E-06	0.693943608	1	0.000473865	Hypermethylated	0.095	12.2265634
cg17121400	28.54355328	22.64952142	12.01515584	-0.299	-0.1495	chr13	26352738	OpenSea	ATP8A2	Body		1.21E-05	0.669290824	1	0.00021728	Hypomethylated	-0.185	-11.32476071	3.33E-08	0.819888138	0.028792748	2.43E-05	Hypomethylated	-0.114	-17.21879257
cg25076980	26.78983202	22.64632231	12.00056584	-0.268	-0.134	chr6	31638016	S_Shelf	LY6G5B	TSS1500		1.92E-07	0.829373373	0.166042747	6.96E-06	Hypomethylated	-0.198	-15.46667087	1.21E-05	0.88319758	1	0.000825267	Hypomethylated	-0.07	-11.32316116
cg23859173	24.82646042	22.64304756	11.90792066	0.264	0.132	chr12	76982640	OpenSea				1.21E-05	0.56236907	1	0.000217848	Hypermethylated	0.21	11.32152378	1.36E-06	0.816847572	1	0.000219936	Hypermethylated	0.054	13.50493664
cg17725398	23.88208936	22.64111754	11.75975923	-0.317	-0.1585	chr19	58962387	N_Shore	ZNF324B	TSS1500		1.21E-05	0.567168199	1	0.000218022	Hypomethylated	-0.197	-11.32055877	3.50E-06	0.786498702	1	0.000386892	Hypomethylated	-0.12	-12.56153059
cg25075135	25.72731198	22.63995235	11.96851119	0.394	0.197	chr6	136847410	OpenSea	MAP7	5'UTR	Unclassified	5.53E-07	0.844136241	0.478942399	1.69E-05	Hypermethylated	0.323	14.4073358	1.21E-05	0.965074506	1	0.000826679	Hypermethylated	0.071	11.31997618
cg23742047	29.26081558	22.63603343	12.00983771	-0.168	-0.084	chr8	75879781	OpenSea				1.22E-05	0.58146701	1	0.000218468	Hypomethylated	-0.106	-11.31801672	1.61E-08	0.940945659	0.0139589	1.56E-05	Hypomethylated	-0.062	-17.94279887
cg16406131	27.24753098	22.63204922	11.99932303	-0.491	-0.2455	chr3	44552885	OpenSea	ZNF852	TSS1500	NonGene_Associated	1.21E-07	0.662736206	0.104314437	4.73E-06	Hypomethylated	-0.369	-15.93150637	1.22E-05	0.66649066	1	0.000828195	Hypomethylated	-0.122	-11.31602461
cg25151916	27.40325491	22.63099996	12.00022148	-0.094	-0.047	chr17	7197432	Island	YBX2	Body	Unclassified	1.22E-05	0.973851018	1	0.00021893	Hypomethylated	-0.033	-11.31549998	1.03E-07	0.855068627	0.089224994	4.72E-05	Hypomethylated	-0.061	-16.08775493
cg16687656	24.62000715	22.6288293	11.8795781	-0.084	-0.042	chr10	123376008	OpenSea				1.22E-05	0.917939467	1	0.000219116	Hypomethylated	-0.057	-11.31441465	1.67E-06	0.899516688	1	0.000247439	Hypomethylated	-0.027	-13.3055925
cg21511203	35.31221654	22.62705412	12.00667114	0.823	0.4115	chr8	145015037	N_Shore	PLEC1	Body	Promoter_Associated	3.78E-11	0.80359227	3.27E-05	5.04E-09	Hypermethylated	0.7	23.99868948	1.22E-05	0.937919304	1	0.000829637	Hypermethylated	0.123	11.31352706
cg02770857	40.43618746	22.62704673	12.00667053	0.386	0.193	chr17	55533254	OpenSea	MSI2	Body		2.25E-13	0.910242976	1.95E-07	6.10E-11	Hypermethylated	0.351	29.12266409	1.22E-05	0.819766458	1	0.000829637	Hypermethylated	0.035	11.31352337
cg13621612	45.60379938	22.62031182	12.00330309	0.752	0.376	chr5	1021202	OpenSea	NKD2	Body		1.28E-15	0.901438533	1.11E-09	6.86E-13	Hypermethylated	0.66	34.29364347	1.22E-05	0.950119068	1	0.000831311	Hypermethylated	0.092	11.31015591
cg24797865	26.82849053	22.6187437	11.98777809	-0.2	-0.1	chr21	46331470	OpenSea	ITGB2	5'UTR	Promoter_Associated_Cell_type_specific	1.23E-05	0.884204661	1	0.000220082	Hypomethylated	-0.163	-11.30937185	1.82E-07	0.872156102	0.157558601	6.70E-05	Hypomethylated	-0.037	-15.51911868
cg11555261	29.6822467	22.61823381	12.00140911	-0.105	-0.0525	chr11	68485321	OpenSea	MTL5	Body		1.05E-08	0.717322012	0.009077387	6.00E-07	Hypomethylated	-0.083	-18.3731298	1.23E-05	0.86655111	1	0.000831886	Hypomethylated	-0.022	-11.3091169
cg03066299	22.99790788	22.61732797	11.48095703	-0.373	-0.1865	chr1	198529410	OpenSea				1.23E-05	0.93302891	1	0.000220206	Hypomethylated	-0.347	-11.30866399	8.38E-06	0.827239795	1	0.000661981	Hypomethylated	-0.026	-11.68924389
cg11305401	28.5936496	22.61446801	11.99785348	0.212	0.106	chr6	150649216	OpenSea				3.11E-08	0.794163191	0.026910069	1.51E-06	Hypermethylated	0.112	17.28641559	1.23E-05	0.705654223	1	0.000832821	Hypermethylated	0.1	11.307234
cg03588861	29.25824171	22.6139594	11.99882628	-0.264	-0.132	chr18	10898544	OpenSea	PIEZO2	Body		1.60E-08	0.73588005	0.013841262	8.60E-07	Hypomethylated	-0.238	-17.95126202	1.23E-05	0.870030237	1	0.000832902	Hypomethylated	-0.026	-11.3069797
cg23506391	28.231107	22.61150446	11.99527989	-0.204	-0.102	chr16	84440071	OpenSea	ATP2C2	TSS200		4.46E-08	0.683902914	0.038611933	2.05E-06	Hypomethylated	-0.148	-16.92535477	1.23E-05	0.904922036	1	0.000833338	Hypomethylated	-0.056	-11.30575223
cg03198203	24.66846184	22.61131977	11.87852161	0.275	0.1375	chr11	17034484	N_Shore	PLEKHA7	Body		1.57E-06	0.638656971	1	4.03E-05	Hypermethylated	0.132	13.36280196	1.23E-05	0.839180301	1	0.00083334	Hypermethylated	0.143	11.30565988
cg27442164	22.82347227	22.60867486	11.40597995	-0.223	-0.1115	chr1	154304252	S_Shelf	ATP8B2	Body		9.94E-06	0.659835835	1	0.000185494	Hypomethylated	-0.095	-11.51913484	1.23E-05	0.876172385	1	0.000834082	Hypomethylated	-0.128	-11.30433743
cg16615291	24.63195004	22.60709745	11.87269817	-0.096	-0.048	chr10	1410519	OpenSea	ADARB2	Body		1.63E-06	0.82839545	1	4.14E-05	Hypomethylated	-0.076	-13.32840132	1.23E-05	0.854290719	1	0.000834376	Hypomethylated	-0.02	-11.30354872
cg05412137	37.54204206	22.60639703	11.99634537	-0.564	-0.282	chr12	54384744	N_Shelf	MIR196A2	TSS1500		4.02E-12	0.892519943	3.48E-06	7.33E-10	Hypomethylated	-0.446	-26.23884354	1.23E-05	0.925387643	1	0.000834554	Hypomethylated	-0.118	-11.30319851
cg26688367	23.78894833	22.60494301	11.72861103	-0.215	-0.1075	chr9	97889723	OpenSea	FANCC	Body	Unclassified	3.78E-06	0.6533275	1	8.33E-05	Hypomethylated	-0.098	-12.48647683	1.23E-05	0.882739865	1	0.000834928	Hypomethylated	-0.117	-11.30247151
cg26870865	32.7625203	22.60399777	11.99510732	-0.218	-0.109	chr13	114294447	S_Shore	TFDP1	Body		4.78E-10	0.927215168	0.000414118	4.40E-08	Hypomethylated	-0.177	-21.46052142	1.23E-05	0.887883629	1	0.000835164	Hypomethylated	-0.041	-11.30199888
cg22845037	23.01291299	22.6003007	11.48532465	-0.013	-0.0065	chr6	30434406	Island			Unclassified	1.24E-05	0.566364961	1	0.00022173	Hypomethylated	-0.005	-11.30015035	8.19E-06	0.69049052	1	0.000653088	Hypomethylated	-0.008	-11.71276264
cg16278800	26.43956725	22.59993337	11.97184029	-0.187	-0.0935	chr5	170864207	OpenSea	FGF18	Body		2.66E-07	0.848014057	0.230284517	9.16E-06	Hypomethylated	-0.121	-15.13960056	1.24E-05	0.861176684	1	0.000836339	Hypomethylated	-0.066	-11.29996668
cg18044044	24.97586536	22.57771427	11.89501426	-0.426	-0.213	chr19	9325552	OpenSea	OR7D4	TSS200		1.25E-05	0.548822165	1	0.000223802	Hypomethylated	-0.286	-11.28885714	1.14E-06	0.901810774	0.984277547	0.000197726	Hypomethylated	-0.14	-13.68700822
cg00659271	31.84114128	22.57732554	11.98171516	0.406	0.203	chr2	114312189	Island				1.19E-09	0.83566663	0.00102679	9.47E-08	Hypermethylated	0.367	20.55247851	1.25E-05	0.947751003	1	0.000842003	Hypermethylated	0.039	11.28866277
cg02806985	26.80331037	22.57508229	11.96621537	-0.177	-0.0885	chr19	50767842	OpenSea	MYH14	Body		1.25E-05	0.833588145	1	0.000224014	Hypomethylated	-0.106	-11.28754115	1.83E-07	0.902360379	0.158087222	6.70E-05	Hypomethylated	-0.071	-15.51576922
cg21217812	33.33176415	22.57175731	11.9790046	-0.278	-0.139	chr12	57995934	OpenSea	PIP4K2C	3'UTR		2.66E-10	0.779893185	0.000230623	2.68E-08	Hypomethylated	-0.203	-22.04588549	1.25E-05	0.780767718	1	0.000843595	Hypomethylated	-0.075	-11.28587865
cg07257505	25.41673625	22.56910213	11.92133555	-0.304	-0.152	chr17	8383621	S_Shelf	MYH10	Body		1.26E-05	0.556616321	1	0.000224569	Hypomethylated	-0.227	-11.28455106	7.29E-07	0.920189119	0.630637332	0.000152272	Hypomethylated	-0.077	-14.13218519
cg25151453	27.30850517	22.56870986	11.96879965	-0.305	-0.1525	chr2	16366394	OpenSea				1.10E-07	0.956516752	0.095084493	4.37E-06	Hypomethylated	-0.276	-16.02415024	1.26E-05	0.947008523	1	0.000844357	Hypomethylated	-0.029	-11.28435493
cg08468473	25.65347065	22.55474027	11.92639858	-0.341	-0.1705	chr19	834425	N_Shore				5.71E-07	0.779078417	0.494138388	1.73E-05	Hypomethylated	-0.238	-14.37610052	1.27E-05	0.867199323	1	0.000847779	Hypomethylated	-0.103	-11.27737013
cg08004951	25.98652861	22.55309256	11.93792753	-0.289	-0.1445	chr12	34358549	OpenSea				4.09E-07	0.784290584	0.353871482	1.31E-05	Hypomethylated	-0.202	-14.70998233	1.27E-05	0.843084711	1	0.000848079	Hypomethylated	-0.087	-11.27654628
cg12621303	39.59357428	22.5509085	11.96860139	-0.324	-0.162	chr11	117664470	N_Shelf	DSCAML1	Body		5.03E-13	0.928661426	4.35E-07	1.22E-10	Hypomethylated	-0.239	-28.31812003	1.27E-05	0.659390859	1	0.000848547	Hypomethylated	-0.085	-11.27545425
cg03227312	32.83468867	22.54729235	11.96675929	-0.214	-0.107	chr16	51678981	OpenSea				1.27E-05	0.54744615	1	0.000226559	Hypomethylated	-0.121	-11.27364617	4.33E-10	0.871186923	0.000374514	1.90E-06	Hypomethylated	-0.093	-21.5610425
cg21261071	37.97754364	22.54654571	11.96641984	-0.246	-0.123	chr12	108589868	OpenSea	WSCD2	Body		2.53E-12	0.942336154	2.19E-06	4.91E-10	Hypomethylated	-0.204	-26.70427079	1.27E-05	0.844532621	1	0.000849808	Hypomethylated	-0.042	-11.27327285
cg14375795	25.23160243	22.54518953	11.89983729	-0.17	-0.085	chr1	110054332	S_Shore			Unclassified_Cell_type_specific	8.66E-07	0.957621409	0.749876461	2.46E-05	Hypomethylated	-0.123	-13.95900766	1.27E-05	0.771301105	1	0.00085007	Hypomethylated	-0.047	-11.27259477
cg22079057	35.66472684	22.53610465	11.96119752	-0.471	-0.2355	chr3	11680536	N_Shelf	VGLL4	Body		2.54E-11	0.809668802	2.20E-05	3.58E-09	Hypomethylated	-0.384	-24.39667452	1.28E-05	0.888518679	1	0.000852413	Hypomethylated	-0.087	-11.26805232
cg21279095	33.67817533	22.53488557	11.96057549	-0.244	-0.122	chr10	99771148	OpenSea	CRTAC1	Body		1.85E-10	0.793762358	0.000160122	1.96E-08	Hypomethylated	-0.175	-22.41073254	1.28E-05	0.804544109	1	0.000852738	Hypomethylated	-0.069	-11.26744279
cg24475436	34.43033957	22.53170878	11.95899477	-0.345	-0.1725	chr19	55670349	N_Shore	TNNI3	TSS1500		8.71E-11	0.794673936	7.54E-05	1.03E-08	Hypomethylated	-0.23	-23.16448518	1.28E-05	0.722694117	1	0.00085363	Hypomethylated	-0.115	-11.26585439
cg13888387	27.47096877	22.52833345	11.95020348	-0.34	-0.17	chr3	185847230	OpenSea				9.15E-08	0.945942028	0.079210914	3.74E-06	Hypomethylated	-0.289	-16.20680205	1.28E-05	0.912645242	1	0.000854677	Hypomethylated	-0.051	-11.26416672
cg03818172	23.53327297	22.5236407	11.64428725	-0.242	-0.121	chr11	118691361	OpenSea				4.68E-06	0.920811515	1	9.96E-05	Hypomethylated	-0.147	-12.27145262	1.29E-05	0.897280805	1	0.000856056	Hypomethylated	-0.095	-11.26182035
cg10827488	32.10650405	22.52249862	11.95432767	-0.154	-0.077	chr11	113953838	Island	ZBTB16	Body		8.85E-10	0.90174694	0.00076618	7.38E-08	Hypomethylated	-0.099	-20.84525473	1.29E-05	0.81173251	1	0.000856383	Hypomethylated	-0.055	-11.26124931
cg22371362	24.50023908	22.5182092	11.82316465	-0.23	-0.115	chr22	43805346	N_Shelf				1.29E-05	0.549930855	1	0.00022923	Hypomethylated	-0.203	-11.2591046	1.78E-06	0.849403465	1	0.000257635	Hypomethylated	-0.027	-13.24113448
cg24979233	28.27197128	22.51323506	11.94661458	-0.158	-0.079	chr4	1800284	Island	FGFR3	Body		1.29E-05	0.556923072	1	0.000229679	Hypomethylated	-0.126	-11.25661753	4.08E-08	0.965431305	0.035288685	2.74E-05	Hypomethylated	-0.032	-17.01535375
cg10373833	31.32490344	22.50940473	11.94770114	0.125	0.0625	chr2	128184551	N_Shore	PROC	Body		1.29E-05	0.541199813	1	0.000230034	Hypermethylated	0.056	11.25470237	1.92E-09	0.827688191	0.001663153	4.51E-06	Hypermethylated	0.069	20.07020108
cg05275618	27.80565866	22.49906167	11.9377315	-0.139	-0.0695	chr10	126004474	OpenSea				6.45E-08	0.676161576	0.055856634	2.79E-06	Hypomethylated	-0.121	-16.55612783	1.30E-05	0.766336493	1	0.000863157	Hypomethylated	-0.018	-11.24953083
cg26304227	25.25085633	22.4964463	11.87966718	-0.096	-0.048	chr4	25212231	OpenSea				8.29E-07	0.626677776	0.717866023	2.37E-05	Hypomethylated	-0.093	-14.00263318	1.30E-05	0.870169578	1	0.000864022	Hypomethylated	-0.003	-11.24822315
cg09243445	36.58194193	22.49529157	11.9407922	-0.404	-0.202	chr2	237123016	Island	ASB18	Body		9.94E-12	0.947865748	8.61E-06	1.60E-09	Hypomethylated	-0.353	-25.33429615	1.30E-05	0.920572744	1	0.000864268	Hypomethylated	-0.051	-11.24764579
cg00318111	23.60016279	22.49526396	11.65466502	-0.152	-0.076	chr7	6010084	Island	RSPH10B	5'UTR		4.32E-06	0.616835709	1	9.31E-05	Hypomethylated	-0.077	-12.35253081	1.30E-05	0.711947653	1	0.000864268	Hypomethylated	-0.075	-11.24763198
cg06977405	23.75185009	22.49004891	11.68885865	-0.141	-0.0705	chr12	127166060	OpenSea	LOC100996671	Body		3.70E-06	0.740794234	1	8.19E-05	Hypomethylated	-0.107	-12.50682564	1.31E-05	0.849439186	1	0.000865708	Hypomethylated	-0.034	-11.24502445
cg08969220	26.60197178	22.48848725	11.92117234	-0.113	-0.0565	chr17	45791851	OpenSea			Unclassified	1.31E-05	0.652418167	1	0.000232033	Hypomethylated	-0.036	-11.24424362	2.14E-07	0.837622245	0.185154013	7.39E-05	Hypomethylated	-0.077	-15.35772816
cg23213018	23.70714156	22.48566749	11.67762831	-0.067	-0.0335	chr22	49297824	Island				3.86E-06	0.583276515	1	8.49E-05	Hypomethylated	-0.043	-12.46430781	1.31E-05	0.790663083	1	0.000867362	Hypomethylated	-0.024	-11.24283375
cg08586692	24.20166337	22.4769248	11.76760506	-0.17	-0.085	chr4	80247088	OpenSea	NAA11	1stExon		2.35E-06	0.726665136	1	5.62E-05	Hypomethylated	-0.08	-12.96320097	1.32E-05	0.866753614	1	0.000869647	Hypomethylated	-0.09	-11.2384624
cg19425065	23.79924651	22.47635554	11.69517504	0.184	0.092	chr10	77266446	OpenSea	C10orf11	Body		3.51E-06	0.911855426	1	7.83E-05	Hypermethylated	0.107	12.56106874	1.32E-05	0.796110173	1	0.000869647	Hypermethylated	0.077	11.23817777
cg14190545	25.44930979	22.46850891	11.87789537	0.257	0.1285	chr8	57453062	OpenSea	LINC00968	Body		1.32E-05	0.614516638	1	0.000233931	Hypermethylated	0.138	11.23425445	6.71E-07	0.859636357	0.580483162	0.000145048	Hypermethylated	0.119	14.21505534
cg21537428	31.24385737	22.46807721	11.92703137	-0.146	-0.073	chr19	56598862	Island	ZNF787	3'UTR		2.04E-09	0.772161083	0.001766672	1.50E-07	Hypomethylated	-0.112	-20.00981876	1.32E-05	0.821219056	1	0.000871324	Hypomethylated	-0.034	-11.23403861
cg08255481	39.1351911	22.45719854	11.9217464	-0.211	-0.1055	chr16	88103035	S_Shore	BANP	Body	Unclassified	7.59E-13	0.861567196	6.57E-07	1.74E-10	Hypomethylated	-0.199	-27.90659183	1.33E-05	0.881776516	1	0.00087438	Hypomethylated	-0.012	-11.22859927
cg09083359	29.01427654	22.4521528	11.91781169	-0.088	-0.044	chr5	3854537	Island				1.33E-05	0.943939022	1	0.000235544	Hypomethylated	-0.064	-11.2260764	1.88E-08	0.886536419	0.016292681	1.73E-05	Hypomethylated	-0.024	-17.78820014
cg04496895	22.79242244	22.43850245	11.38063484	0.425	0.2125	chr10	30020140	N_Shelf	SVIL	5'UTR		9.42E-06	0.761071135	1	0.000177377	Hypermethylated	0.335	11.57317121	1.34E-05	0.938309553	1	0.000878836	Hypermethylated	0.09	11.21925123
cg04357663	22.68202521	22.43591545	11.33346038	-0.318	-0.159	chr2	233704575	OpenSea	GIGYF2	ExonBnd		1.34E-05	0.730265871	1	0.000237144	Hypomethylated	-0.247	-11.21795773	1.05E-05	0.694071325	1	0.000757411	Hypomethylated	-0.071	-11.46406748
cg11829253	31.89191267	22.43334923	11.90974378	-0.475	-0.2375	chr15	77320787	S_Shore	PSTPIP1	Body		1.05E-09	0.75744744	0.000908172	8.53E-08	Hypomethylated	-0.278	-20.67523805	1.34E-05	0.899368665	1	0.000880205	Hypomethylated	-0.197	-11.21667461
cg16920712	24.12059563	22.43237768	11.73972098	-0.194	-0.097	chr2	54899887	OpenSea				2.49E-06	0.980548914	1	5.90E-05	Hypomethylated	-0.16	-12.90440679	1.35E-05	0.761913678	1	0.000880413	Hypomethylated	-0.034	-11.21618884
cg03404427	33.79889963	22.4306715	11.90847137	-0.386	-0.193	chr11	72325426	OpenSea	PDE2A	Body	Unclassified_Cell_type_specific	1.56E-10	0.91660145	0.000134708	1.69E-08	Hypomethylated	-0.298	-22.58356388	1.35E-05	0.842263184	1	0.000880924	Hypomethylated	-0.088	-11.21533575
cg09141835	29.62064025	22.43031012	11.90754868	0.461	0.2305	chr16	88988174	OpenSea	CBFA2T3	5'UTR		1.02E-08	0.88213401	0.008788385	5.84E-07	Hypermethylated	0.413	18.4054852	1.35E-05	0.972442304	1	0.000880924	Hypermethylated	0.048	11.21515506
cg09555706	23.79403928	22.42855111	11.68008317	0.437	0.2185	chr4	1160897	N_Shore	SPON2	3'UTR	Promoter_Associated	3.44E-06	0.764140006	1	7.72E-05	Hypermethylated	0.389	12.57976373	1.35E-05	0.890273082	1	0.000881046	Hypermethylated	0.048	11.21427555
cg25884488	24.06849049	22.42799171	11.72993175	-0.314	-0.157	chr4	153601388	OpenSea	TMEM154	TSS200	Promoter_Associated	2.61E-06	0.637202113	1	6.15E-05	Hypomethylated	-0.149	-12.85449463	1.35E-05	0.862079015	1	0.000881046	Hypomethylated	-0.165	-11.21399586
cg09396217	29.13908543	22.42776791	11.90581482	-0.587	-0.2935	chr8	108510286	OpenSea	ANGPT1	TSS200		1.64E-08	0.797367942	0.014206714	8.80E-07	Hypomethylated	-0.487	-17.92520148	1.35E-05	0.846603394	1	0.000881046	Hypomethylated	-0.1	-11.21388395
cg07918978	40.25188773	22.42705212	11.90667322	-0.621	-0.3105	chr3	53290343	S_Shore	TKT	TSS1500	Promoter_Associated	2.45E-13	0.912446658	2.12E-07	6.56E-11	Hypomethylated	-0.45	-29.03836167	1.35E-05	0.843368588	1	0.000881162	Hypomethylated	-0.171	-11.21352606
cg13355981	30.13098646	22.42535882	11.90537641	0.244	0.122	chr2	184160008	OpenSea				6.08E-09	0.730772976	0.005262515	3.79E-07	Hypermethylated	0.174	18.91830705	1.35E-05	0.762561285	1	0.000881509	Hypermethylated	0.07	11.21267941
cg13813649	25.32189017	22.4229308	11.85099551	-0.094	-0.047	chr17	31317449	OpenSea	SPACA3	TSS1500		7.45E-07	0.617686203	0.644510665	2.17E-05	Hypomethylated	-0.068	-14.11042477	1.35E-05	0.790117251	1	0.000882297	Hypomethylated	-0.026	-11.2114654
cg10120255	27.51945582	22.42256014	11.89833017	-0.39	-0.195	chr1	33426740	N_Shelf	RNF19B	Body		8.27E-08	0.835942863	0.071574609	3.43E-06	Hypomethylated	-0.353	-16.30817575	1.35E-05	0.902052168	1	0.000882297	Hypomethylated	-0.037	-11.21128007
cg10791343	23.1382954	22.42251648	11.50642746	-0.174	-0.087	chr7	53103287	Island	POM121L12	TSS200		6.61E-06	0.942986689	1	0.000132529	Hypomethylated	-0.137	-11.92703716	1.35E-05	0.869113077	1	0.000882297	Hypomethylated	-0.037	-11.21125824
cg21839588	24.74417945	22.42095796	11.81017452	-0.173	-0.0865	chr3	129982902	Island	COL6A4P2	Body		1.33E-06	0.682018585	1	3.50E-05	Hypomethylated	-0.094	-13.53370047	1.35E-05	0.82311489	1	0.000882718	Hypomethylated	-0.079	-11.21047898
cg24198860	47.16697435	22.42042943	11.9033619	-0.755	-0.3775	chr14	36419447	OpenSea				2.42E-16	0.944872283	2.10E-10	1.64E-13	Hypomethylated	-0.572	-35.95675964	1.35E-05	0.865828898	1	0.000882718	Hypomethylated	-0.183	-11.21021472
cg15112006	30.52990606	22.41463416	11.90016537	0.183	0.0915	chr12	93568577	OpenSea				4.06E-09	0.747364486	0.003512497	2.69E-07	Hypermethylated	0.09	19.32258898	1.36E-05	0.842683294	1	0.000884007	Hypermethylated	0.093	11.20731708
cg07954172	33.63017044	22.41157292	11.89892022	-0.298	-0.149	chr6	155540882	S_Shore	TIAM2	5'UTR		1.82E-10	0.820875811	0.000157951	1.94E-08	Hypomethylated	-0.265	-22.42438398	1.36E-05	0.804408664	1	0.000884371	Hypomethylated	-0.033	-11.20578646
cg15828512	30.11419363	22.41135136	11.89837142	-0.233	-0.1165	chr17	79858732	N_Shore	NPB	TSS1500		6.14E-09	0.800979193	0.005314283	3.82E-07	Hypomethylated	-0.174	-18.90851795	1.36E-05	0.864785155	1	0.000884371	Hypomethylated	-0.059	-11.20567568
cg13795840	23.92675225	22.40914798	11.69949634	-0.12	-0.06	chr19	1274794	Island	CIRBP	Body		1.36E-05	0.753520683	1	0.000239801	Hypomethylated	-0.048	-11.20457399	2.98E-06	0.892293196	1	0.000350911	Hypomethylated	-0.072	-12.72217826
cg21910543	23.77010314	22.39883928	11.66639904	-0.445	-0.2225	chr22	19744062	Island	TBX1	TSS200	Unclassified	3.47E-06	0.640364778	1	7.77E-05	Hypomethylated	-0.381	-12.5706835	1.37E-05	0.844097488	1	0.000888584	Hypomethylated	-0.064	-11.19941964
cg14060020	26.06677041	22.39800326	11.86696081	-0.186	-0.093	chr2	64514663	OpenSea				3.49E-07	0.63674559	0.30221762	1.15E-05	Hypomethylated	-0.132	-14.86776878	1.37E-05	0.755866471	1	0.000888843	Hypomethylated	-0.054	-11.19900163
cg23522981	46.47439237	22.39531498	11.89080467	-0.412	-0.206	chr2	242147019	N_Shore	ANO7	Body	Unclassified_Cell_type_specific	4.78E-16	0.950610491	4.14E-10	2.94E-13	Hypomethylated	-0.32	-35.27673487	1.37E-05	0.796054115	1	0.000889484	Hypomethylated	-0.092	-11.19765749
cg13944494	25.58938473	22.39406938	11.85004465	-0.204	-0.102	chr2	69376877	OpenSea	ANTXR1	Body		1.37E-05	0.899819948	1	0.000241287	Hypomethylated	-0.126	-11.19703469	5.62E-07	0.775323013	0.486173763	0.000131398	Hypomethylated	-0.078	-14.39235004
cg17635140	25.02514877	22.39282766	11.82011764	-0.326	-0.163	chr19	1410043	S_Shore	DAZAP1	Body	Promoter_Associated	1.37E-05	0.79639455	1	0.000241408	Hypomethylated	-0.213	-11.19641383	9.87E-07	0.891752543	0.854213527	0.000181651	Hypomethylated	-0.113	-13.82873494
cg19435526	24.16135138	22.39116586	11.73146879	-0.338	-0.169	chr19	7965813	S_Shore	LRRC8E	3'UTR		1.37E-05	0.534410921	1	0.000241579	Hypomethylated	-0.26	-11.19558293	2.34E-06	0.941512384	1	0.000303611	Hypomethylated	-0.078	-12.96576846
cg00007266	25.85117222	22.38052347	11.85278578	-0.148	-0.074	chr17	21199768	OpenSea	MAP2K3	Body		1.38E-05	0.91697421	1	0.000242636	Hypomethylated	-0.113	-11.19026174	4.29E-07	0.898087994	0.371669737	0.000112447	Hypomethylated	-0.035	-14.66091048
cg17861802	23.66330723	22.37908823	11.63828209	-0.059	-0.0295	chr6	166166286	OpenSea				1.38E-05	0.572687982	1	0.000242761	Hypomethylated	-0.045	-11.18954412	3.83E-06	0.946857453	1	0.000408725	Hypomethylated	-0.014	-12.47376312
cg15627251	34.87597405	22.37275814	11.87952254	-0.176	-0.088	chr19	54723391	OpenSea	LILRB3	Body		5.15E-11	0.836057125	4.46E-05	6.55E-09	Hypomethylated	-0.15	-23.68959498	1.39E-05	0.764179023	1	0.000896037	Hypomethylated	-0.026	-11.18637907
cg12073370	28.83304187	22.37138656	11.87727947	-0.257	-0.1285	chr12	133181570	S_Shore	LRCOL1	Body	Unclassified_Cell_type_specific	2.17E-08	0.82118425	0.01875701	1.11E-06	Hypomethylated	-0.184	-17.64734859	1.39E-05	0.809905642	1	0.000896359	Hypomethylated	-0.073	-11.18569328
cg24119722	26.23054176	22.36959833	11.85711667	-0.11	-0.055	chr22	42347272	S_Shelf	LOC339674	TSS1500		2.92E-07	0.677326056	0.25294537	9.91E-06	Hypomethylated	-0.065	-15.0457426	1.39E-05	0.723771024	1	0.000897027	Hypomethylated	-0.045	-11.18479917
cg22529999	24.78566353	22.36655203	11.79116275	-0.23	-0.115	chr2	115918326	N_Shore	DPP10	TSS1500		1.24E-06	0.605752323	1	3.30E-05	Hypomethylated	-0.18	-13.60238752	1.39E-05	0.768323659	1	0.000897992	Hypomethylated	-0.05	-11.18327601
cg10980102	33.18342997	22.35819954	11.87222706	-0.373	-0.1865	chr12	6166874	Island	VWF	Body		2.78E-10	0.787669303	0.000240409	2.78E-08	Hypomethylated	-0.255	-22.0043302	1.40E-05	0.856355424	1	0.000900541	Hypomethylated	-0.118	-11.17909977
cg01739794	23.29345358	22.35763945	11.541034	0.286	0.143	chr1	71094821	OpenSea				1.40E-05	0.648300485	1	0.000244881	Hypermethylated	0.133	11.17881973	5.48E-06	0.859854523	1	0.00050856	Hypermethylated	0.153	12.11463385
cg05426700	26.36465565	22.35731129	11.85378452	-0.369	-0.1845	chr16	998082	OpenSea	LMF1	Body		2.54E-07	0.648329052	0.219843545	8.82E-06	Hypomethylated	-0.323	-15.186	1.40E-05	0.940909376	1	0.00090074	Hypomethylated	-0.046	-11.17865564
cg11712835	24.66161545	22.35513655	11.77575863	-0.186	-0.093	chr1	201509152	Island				1.39E-06	0.655383118	1	3.65E-05	Hypomethylated	-0.089	-13.48404717	1.40E-05	0.799458224	1	0.000901317	Hypomethylated	-0.097	-11.17756827
cg20851317	22.61461028	22.35444135	11.29886791	-0.207	-0.1035	chr18	47792341	N_Shore	CCDC11	Body	Promoter_Associated	1.40E-05	0.881559625	1	0.000245204	Hypomethylated	-0.038	-11.17722067	1.08E-05	0.889365371	1	0.000769961	Hypomethylated	-0.169	-11.43738961
cg26288692	26.51646143	22.35030383	11.85290642	0.304	0.152	chr1	120230026	OpenSea				2.17E-07	0.789439305	0.188219083	7.74E-06	Hypermethylated	0.173	15.34130952	1.40E-05	0.830862174	1	0.000902758	Hypermethylated	0.131	11.17515191
cg14080888	23.65519856	22.34600445	11.62710291	-0.26	-0.13	chr9	130712990	OpenSea	FAM102A	5'UTR		3.79E-06	0.578513315	1	8.36E-05	Hypomethylated	-0.212	-12.48219633	1.40E-05	0.93974352	1	0.000904194	Hypomethylated	-0.048	-11.17300223
cg08398359	24.72668107	22.33693684	11.77392243	-0.193	-0.0965	chr3	122514784	S_Shore	DIRC2	Body		1.29E-06	0.783012271	1	3.43E-05	Hypomethylated	-0.132	-13.55821265	1.41E-05	0.88763163	1	0.000907077	Hypomethylated	-0.061	-11.16846842
cg11818575	28.27314351	22.33446463	11.85774745	0.664	0.332	chr20	52514664	OpenSea				3.72E-08	0.746556446	0.032233457	1.76E-06	Hypermethylated	0.659	17.10591119	1.41E-05	0.95887842	1	0.000907888	Hypermethylated	0.005	11.16723231
cg10163955	23.87413161	22.32966471	11.66453209	-0.251	-0.1255	chr10	8101402	S_Shore	GATA3	Body	Unclassified_Cell_type_specific	3.02E-06	0.728026455	1	6.94E-05	Hypomethylated	-0.205	-12.70929925	1.42E-05	0.848800117	1	0.000909281	Hypomethylated	-0.046	-11.16483236
cg11552104	23.3721331	22.32746142	11.55543545	-0.263	-0.1315	chr10	5455556	S_Shore	NET1	Body	Promoter_Associated	4.99E-06	0.653919978	1	0.000104968	Hypomethylated	-0.171	-12.20840239	1.42E-05	0.70582021	1	0.000910081	Hypomethylated	-0.092	-11.16373071
cg14463669	23.7282143	22.32639474	11.63628682	-0.187	-0.0935	chr10	130282830	OpenSea				3.49E-06	0.911860919	1	7.81E-05	Hypomethylated	-0.124	-12.56501693	1.42E-05	0.893289224	1	0.000910431	Hypomethylated	-0.063	-11.16319737
cg05466666	25.11864832	22.32285548	11.79530044	-0.182	-0.091	chr14	69351024	OpenSea	ACTN1	ExonBnd		8.68E-07	0.759846156	0.751217747	2.46E-05	Hypomethylated	-0.154	-13.95722058	1.42E-05	0.95545281	1	0.000911015	Hypomethylated	-0.028	-11.16142774
cg21711008	37.82017904	22.32100475	11.85364937	-0.302	-0.151	chr15	60664570	OpenSea	ANXA2	Body		2.64E-12	0.838211701	2.29E-06	5.10E-10	Hypomethylated	-0.214	-26.65967667	1.42E-05	0.797542858	1	0.000911672	Hypomethylated	-0.088	-11.16050237
cg26454724	24.33512388	22.31822324	11.72733047	-0.38	-0.19	chr4	187622081	OpenSea	FAT1	Body		1.42E-05	0.7859742	1	0.000248773	Hypomethylated	-0.273	-11.15911162	1.90E-06	0.944621973	1	0.000268974	Hypomethylated	-0.107	-13.17601226
cg23079735	23.53557425	22.31737273	11.59273491	-0.149	-0.0745	chr16	195133	OpenSea				1.43E-05	0.851933817	1	0.000248863	Hypomethylated	-0.09	-11.15868637	4.21E-06	0.748922385	1	0.000433501	Hypomethylated	-0.059	-12.37688789
cg00428179	25.49489935	22.31458923	11.80970995	0.381	0.1905	chr10	31322131	S_Shore	ZNF438	TSS1500		5.93E-07	0.649931404	0.513531516	1.79E-05	Hypermethylated	0.38	14.33760474	1.43E-05	0.966913782	1	0.000913523	Hypermethylated	0.001	11.15729461
cg04157324	22.98958396	22.3094181	11.43804527	-0.163	-0.0815	chr10	1718222	OpenSea	ADARB2	Body		7.25E-06	0.896225317	1	0.00014303	Hypomethylated	-0.107	-11.83487491	1.43E-05	0.892082485	1	0.000915007	Hypomethylated	-0.056	-11.15470905
cg14571004	22.39478153	22.3090981	11.19647334	-0.466	-0.233	chr9	101568975	N_Shore	GALNT12	TSS1500	Promoter_Associated	1.43E-05	0.629510035	1	0.000249669	Hypomethylated	-0.377	-11.15454905	1.31E-05	0.850090404	1	0.000868891	Hypomethylated	-0.089	-11.24023248
cg07546579	24.78313423	22.30368719	11.76452704	0.258	0.129	chr16	87207329	OpenSea				1.43E-05	0.872295346	1	0.000250224	Hypermethylated	0.127	11.1518436	1.20E-06	0.93203242	1	0.000205087	Hypermethylated	0.131	13.63129063
cg26369315	23.12849608	22.298835	11.48056597	-0.133	-0.0665	chr10	134912228	Island	GPR123	Body		6.27E-06	0.651697962	1	0.00012706	Hypomethylated	-0.111	-11.97907858	1.44E-05	0.768296361	1	0.000918395	Hypomethylated	-0.022	-11.1494175
cg17786220	31.58605517	22.29787529	11.84199232	-0.21	-0.105	chr2	2295534	OpenSea	MYT1L	5'UTR		1.33E-09	0.893804855	0.001152345	1.04E-07	Hypomethylated	-0.125	-20.43711753	1.44E-05	0.784317032	1	0.000918603	Hypomethylated	-0.085	-11.14893765
cg14534195	33.33813212	22.29624476	11.84125355	-0.683	-0.3415	chr1	6818108	OpenSea				2.31E-10	0.861992769	0.000199669	2.37E-08	Hypomethylated	-0.604	-22.19000973	1.44E-05	0.802982257	1	0.00091913	Hypomethylated	-0.079	-11.14812238
cg06401614	23.68935497	22.29354803	11.61867294	0.208	0.104	chr11	44927976	OpenSea	TSPAN18	Body		3.57E-06	0.659630614	1	7.95E-05	Hypermethylated	0.096	12.54258096	1.44E-05	0.834409983	1	0.000919779	Hypermethylated	0.112	11.14677402
cg01526854	22.97925461	22.29257209	11.43180858	-0.328	-0.164	chr6	41900498	OpenSea	BYSL	3'UTR		1.44E-05	0.778312118	1	0.00025138	Hypomethylated	-0.217	-11.14628605	7.26E-06	0.908550934	1	0.000606208	Hypomethylated	-0.111	-11.83296857
cg04499670	31.60550895	22.28724374	11.83667928	-0.138	-0.069	chr17	74638411	OpenSea	ST6GALNAC1	Body		1.30E-09	0.914279281	0.001124152	1.02E-07	Hypomethylated	-0.087	-20.46188708	1.45E-05	0.814860791	1	0.000921179	Hypomethylated	-0.051	-11.14362187
cg02456003	24.34067756	22.28547662	11.71537985	-0.199	-0.0995	chr10	126907227	OpenSea				1.45E-05	0.742432995	1	0.000252127	Hypomethylated	-0.115	-11.14273831	1.85E-06	0.906869337	1	0.000264921	Hypomethylated	-0.084	-13.19793925
cg21595409	27.44550083	22.28512344	11.82998578	-0.151	-0.0755	chr8	81014522	OpenSea	TPD52	Body		1.45E-05	0.634785301	1	0.000252156	Hypomethylated	-0.078	-11.14256172	8.31E-08	0.886810721	0.071950402	4.16E-05	Hypomethylated	-0.073	-16.30293911
cg27106950	33.8675596	22.28404615	11.83516094	-0.455	-0.2275	chr16	11367916	N_Shelf	PRM3	TSS1500		1.35E-10	0.855690543	0.000116878	1.50E-08	Hypomethylated	-0.299	-22.72553652	1.45E-05	0.694317025	1	0.000921928	Hypomethylated	-0.156	-11.14202307
cg14970533	26.72010977	22.28385252	11.82330282	0.139	0.0695	chr9	71736075	Island	TJP2	TSS200		1.72E-07	0.679083584	0.14852193	6.35E-06	Hypermethylated	0.135	15.57818351	1.45E-05	0.836672182	1	0.000921928	Hypermethylated	0.004	11.14192626
cg15486353	24.19201998	22.28037632	11.69545587	-0.257	-0.1285	chr2	68202323	OpenSea				2.15E-06	0.715325522	1	5.22E-05	Hypomethylated	-0.198	-13.05183182	1.45E-05	0.861497065	1	0.00092255	Hypomethylated	-0.059	-11.14018816
cg03733760	25.53811557	22.28005907	11.7954349	-0.521	-0.2605	chr11	69517841	Island	FGF19	Body		5.58E-07	0.694714645	0.483393056	1.70E-05	Hypomethylated	-0.36	-14.39808603	1.45E-05	0.885789857	1	0.000922587	Hypomethylated	-0.161	-11.14002953
cg12656299	47.08038214	22.27954534	11.83291985	-0.264	-0.132	chr22	43774310	OpenSea				2.46E-16	0.911770996	2.13E-10	1.66E-13	Hypomethylated	-0.236	-35.94060947	1.45E-05	0.796545809	1	0.000922677	Hypomethylated	-0.028	-11.13977267
cg20899329	26.55791891	22.27922815	11.81899564	-0.214	-0.107	chr7	157410194	Island	PTPRN2	Body		2.01E-07	0.926563077	0.174270955	7.25E-06	Hypomethylated	-0.137	-15.41830483	1.45E-05	0.946426269	1	0.000922701	Hypomethylated	-0.077	-11.13961408
cg25237793	38.02988478	22.27895374	11.8326239	-0.308	-0.154	chr14	24048590	S_Shore	JPH4	TSS1500		2.10E-12	0.846988728	1.82E-06	4.20E-10	Hypomethylated	-0.241	-26.89040791	1.45E-05	0.844588305	1	0.000922701	Hypomethylated	-0.067	-11.13947687
cg08659261	24.03088339	22.27818047	11.67241297	-0.093	-0.0465	chr1	53984070	OpenSea	GLIS1	Body		1.45E-05	0.734674483	1	0.000252906	Hypomethylated	-0.06	-11.13909024	2.52E-06	0.850240338	1	0.000316746	Hypomethylated	-0.033	-12.89179316
cg12198334	35.5874431	22.27311594	11.8297035	-0.533	-0.2665	chr11	70692032	OpenSea	SHANK2	Body		2.41E-11	0.880296417	2.08E-05	3.42E-09	Hypomethylated	-0.439	-24.45088512	1.46E-05	0.918665122	1	0.000924794	Hypomethylated	-0.094	-11.13655797
cg22730516	27.08849665	22.26982995	11.82001706	-0.245	-0.1225	chr16	51158984	OpenSea				1.46E-05	0.539801291	1	0.000253744	Hypomethylated	-0.182	-11.13491498	1.18E-07	0.856654453	0.102036895	5.11E-05	Hypomethylated	-0.063	-15.95358167
cg23178772	26.15248627	22.26356403	11.80466844	-0.234	-0.117	chr6	16520273	OpenSea	ATXN1	5'UTR		3.00E-07	0.791193458	0.259358657	1.01E-05	Hypomethylated	-0.15	-15.02070426	1.46E-05	0.908799238	1	0.000927725	Hypomethylated	-0.084	-11.13178202
cg12011811	23.47804944	22.25985822	11.5639753	-0.218	-0.109	chr4	2289576	OpenSea	ZFYVE28	Body		1.47E-05	0.532444233	1	0.000254757	Hypomethylated	-0.195	-11.12992911	4.34E-06	0.840815704	1	0.000440944	Hypomethylated	-0.023	-12.34812032
cg11068273	38.41727936	22.2552668	11.82078048	0.594	0.297	chr2	119000137	OpenSea				1.41E-12	0.842600844	1.22E-06	2.96E-10	Hypermethylated	0.498	27.28964596	1.47E-05	0.858683725	1	0.000929692	Hypermethylated	0.096	11.1276334
cg18073638	35.11218555	22.25523235	11.82076075	-0.296	-0.148	chr7	43351178	OpenSea	HECW1	Body		3.83E-11	0.920700624	3.32E-05	5.09E-09	Hypomethylated	-0.219	-23.98456938	1.47E-05	0.888487906	1	0.000929692	Hypomethylated	-0.077	-11.12761617
cg06515657	22.81059503	22.25476294	11.36716598	-0.067	-0.0335	chr15	85804007	OpenSea				1.47E-05	0.708137035	1	0.000255274	Hypomethylated	-0.05	-11.12738147	8.43E-06	0.70803007	1	0.00066447	Hypomethylated	-0.017	-11.68321356
cg13384286	61.88724033	22.2539989	11.82014663	0.798	0.399	chr20	16344375	OpenSea	KIF16B	Body		9.02E-23	0.967218852	7.81E-17	3.95E-19	Hypermethylated	0.689	50.76024088	1.47E-05	0.773555532	1	0.000930062	Hypermethylated	0.109	11.12699945
cg07342351	34.98192809	22.25225096	11.8192697	-0.594	-0.297	chr9	100662756	OpenSea				4.36E-11	0.892393434	3.77E-05	5.69E-09	Hypomethylated	-0.536	-23.85580261	1.47E-05	0.926597656	1	0.000930464	Hypomethylated	-0.058	-11.12612548
cg16295056	22.55667093	22.25211212	11.26678549	-0.766	-0.383	chr12	54381798	S_Shore	HOXC10	Body	Unclassified_Cell_type_specific	1.09E-05	0.541772769	1	0.000199289	Hypomethylated	-0.649	-11.43061487	1.47E-05	0.93960822	1	0.000930464	Hypomethylated	-0.117	-11.12605606
cg12601933	25.10664939	22.25094153	11.76269604	-0.262	-0.131	chr1	12248895	N_Shelf	TNFRSF1B	Body		8.47E-07	0.627259221	0.733433924	2.41E-05	Hypomethylated	-0.14	-13.98117863	1.47E-05	0.780131759	1	0.00093084	Hypomethylated	-0.122	-11.12547076
cg07522647	22.3149773	22.23878136	11.1567631	-0.295	-0.1475	chr1	156784307	S_Shore	NTRK1	TSS1500		1.37E-05	0.682483172	1	0.000241579	Hypomethylated	-0.169	-11.19558662	1.48E-05	0.865763109	1	0.000934231	Hypomethylated	-0.126	-11.11939068
cg15914688	25.48069975	22.23654474	11.77315939	0.465	0.2325	chr2	70707756	OpenSea	TGFA-IT1	Body	Unclassified_Cell_type_specific	1.48E-05	0.764120261	1	0.000257233	Hypermethylated	0.216	11.11827237	5.79E-07	0.80491666	0.500941217	0.0001333	Hypermethylated	0.249	14.36242737
cg01980587	22.82271691	22.23559993	11.36887517	-0.081	-0.0405	chr19	18321929	S_Shelf	PDE4C	Body		8.25E-06	0.569524136	1	0.000159087	Hypomethylated	-0.068	-11.70491695	1.48E-05	0.79983353	1	0.000935121	Hypomethylated	-0.013	-11.11779996
cg22643217	25.6434899	22.23488022	11.77803572	-0.585	-0.2925	chr21	32253964	OpenSea	KRTAP11-1	TSS200		4.91E-07	0.629046991	0.425330431	1.53E-05	Hypomethylated	-0.538	-14.52604979	1.49E-05	0.959380216	1	0.000935374	Hypomethylated	-0.047	-11.11744011
cg20299115	28.23366218	22.23412416	11.80773243	-0.131	-0.0655	chr10	134478145	S_Shore	INPP5A	Body		1.49E-05	0.612154979	1	0.000257488	Hypomethylated	-0.082	-11.11706208	3.68E-08	0.842601692	0.031890751	2.59E-05	Hypomethylated	-0.049	-17.1166001
cg22865824	27.43851505	22.23333365	11.80434095	-0.326	-0.163	chr19	18902709	S_Shore	COMP	TSS1500	Unclassified_Cell_type_specific	8.16E-08	0.8406416	0.070602666	3.40E-06	Hypomethylated	-0.202	-16.32184822	1.49E-05	0.816513977	1	0.00093561	Hypomethylated	-0.124	-11.11666682
cg09143318	32.26352115	22.22960215	11.80790437	-0.347	-0.1735	chr17	32255976	OpenSea	ACCN1	Body		6.53E-10	0.76312436	0.000565636	5.70E-08	Hypomethylated	-0.257	-21.14872008	1.49E-05	0.736076334	1	0.000936755	Hypomethylated	-0.09	-11.11480107
cg05574320	22.85364914	22.22560554	11.37830936	-0.2	-0.1	chr1	154929657	OpenSea	PBXIP1	TSS1500		7.96E-06	0.579278571	1	0.000154501	Hypomethylated	-0.157	-11.74084637	1.49E-05	0.726672352	1	0.000938152	Hypomethylated	-0.043	-11.11280277
cg18434103	32.34898156	22.22410878	11.8051615	-0.26	-0.13	chr2	237162961	OpenSea	ASB18	Body		5.98E-10	0.798584058	0.00051788	5.30E-08	Hypomethylated	-0.182	-21.23692717	1.49E-05	0.704639531	1	0.000938513	Hypomethylated	-0.078	-11.11205439
cg01022121	22.90430603	22.22289611	11.39520238	-0.278	-0.139	chr1	2410885	N_Shore	PLCH2	Body		1.49E-05	0.533305899	1	0.000258637	Hypomethylated	-0.202	-11.11144806	7.56E-06	0.858547377	1	0.000622196	Hypomethylated	-0.076	-11.79285797
cg18378352	24.19121354	22.22202438	11.67350839	-0.046	-0.023	chr4	147097549	Island	LSM6	5'UTR	Promoter_Associated	1.49E-05	0.703635866	1	0.000258739	Hypomethylated	-0.015	-11.11101219	2.09E-06	0.745121485	1	0.000284589	Hypomethylated	-0.031	-13.08020135
cg23243355	31.99030211	22.22144053	11.80381024	-0.338	-0.169	chr4	72903866	OpenSea	NPFFR2	TSS1500		8.55E-10	0.871009961	0.000740325	7.17E-08	Hypomethylated	-0.237	-20.87958184	1.50E-05	0.695602236	1	0.000939289	Hypomethylated	-0.101	-11.11072026
cg06963062	37.0262792	22.21992654	11.80311008	0.591	0.2955	chr4	7283280	OpenSea	SORCS2	Body		5.56E-12	0.834009427	4.81E-06	9.68E-10	Hypermethylated	0.532	25.91631593	1.50E-05	0.784513094	1	0.000939863	Hypermethylated	0.059	11.10996327
cg04439215	28.95593444	22.21866168	11.80129285	-0.41	-0.205	chr13	45768901	OpenSea	KCTD4	5'UTR		1.50E-05	0.726455858	1	0.000259071	Hypomethylated	-0.309	-11.10933084	1.78E-08	0.93611444	0.015368386	1.67E-05	Hypomethylated	-0.101	-17.8466036
cg18865685	24.27357191	22.2177064	11.68157017	-0.201	-0.1005	chr1	177001903	OpenSea	ASTN1	Body		1.92E-06	0.602980837	1	4.75E-05	Hypomethylated	-0.145	-13.16471871	1.50E-05	0.872626153	1	0.000940703	Hypomethylated	-0.056	-11.1088532
cg06956052	22.25235958	22.2166665	11.12602055	0.169	0.0845	chr1	160121201	OpenSea	ATP1A4	TSS200		1.45E-05	0.716617282	1	0.000251873	Hypermethylated	0.066	11.14402633	1.50E-05	0.91668238	1	0.000940987	Hypermethylated	0.103	11.10833325
cg20687651	22.75562056	22.21648014	11.34190794	0.21	0.105	chr8	40397616	OpenSea	ZMAT4	Body		8.74E-06	0.598311056	1	0.000166752	Hypermethylated	0.123	11.64738049	1.50E-05	0.919956106	1	0.000941006	Hypermethylated	0.087	11.10824007
cg01530032	27.05696525	22.2133125	11.79195608	0.196	0.098	chr17	19435805	N_Shore	SLC47A1	TSS1500		1.18E-07	0.941569942	0.102371376	4.65E-06	Hypermethylated	0.066	15.950309	1.50E-05	0.844427928	1	0.000941747	Hypermethylated	0.13	11.10665625
cg00087274	23.52138674	22.21090274	11.55982617	-0.106	-0.053	chr3	124856760	N_Shelf	SLC12A8	Body		4.05E-06	0.622532052	1	8.83E-05	Hypomethylated	-0.093	-12.41593537	1.50E-05	0.92066397	1	0.000942745	Hypomethylated	-0.013	-11.10545137
cg19005246	26.26565538	22.20918198	11.78057632	0.236	0.118	chr1	211859183	OpenSea				2.60E-07	0.679898016	0.225394397	9.00E-06	Hypermethylated	0.073	15.16106439	1.50E-05	0.667789199	1	0.000943215	Hypermethylated	0.163	11.10459099
cg00726151	26.42182522	22.20060633	11.77887633	-0.102	-0.051	chr14	97881274	OpenSea				1.51E-05	0.953785353	1	0.00026104	Hypomethylated	-0.049	-11.10030317	2.22E-07	0.942358412	0.191980553	7.54E-05	Hypomethylated	-0.053	-15.32152206
cg11046100	31.47918029	22.19991967	11.79301368	0.564	0.282	chr18	74131163	OpenSea	ZNF516	Body		1.41E-09	0.816726199	0.001221031	1.09E-07	Hypermethylated	0.413	20.37922045	1.51E-05	0.87409513	1	0.000945744	Hypermethylated	0.151	11.09995984
cg16236263	26.58021954	22.19463902	11.77808797	-0.436	-0.218	chr6	32908605	OpenSea	HLA-DMB	1stExon	Unclassified	1.52E-05	0.60070982	1	0.000261694	Hypomethylated	-0.326	-11.09731951	1.89E-07	0.910843942	0.163369762	6.84E-05	Hypomethylated	-0.11	-15.48290003
cg11414012	25.94333365	22.1911536	11.76552856	-0.726	-0.363	chr8	76610729	OpenSea				3.56E-07	0.80644927	0.308326501	1.17E-05	Hypomethylated	-0.559	-14.84775685	1.52E-05	0.932007083	1	0.000947774	Hypomethylated	-0.167	-11.0955768
cg23596764	24.74411915	22.18501182	11.7111267	0.365	0.1825	chr8	121116685	OpenSea				1.52E-05	0.624928089	1	0.000262747	Hypermethylated	0.184	11.09250591	1.18E-06	0.850391496	1	0.00020237	Hypermethylated	0.181	13.65161324
cg00700239	24.36557422	22.18473066	11.67850176	0.31	0.155	chr12	119595495	S_Shelf	SRRM4	3'UTR		1.52E-05	0.532316875	1	0.000262758	Hypermethylated	0.202	11.09236533	1.72E-06	0.855143671	1	0.000252506	Hypermethylated	0.108	13.27320889
cg26968025	26.7516873	22.18403966	11.77483818	-0.348	-0.174	chr17	64519943	OpenSea	PRKCA	Body		1.58E-07	0.664694577	0.136899717	5.94E-06	Hypomethylated	-0.293	-15.65966747	1.52E-05	0.965507631	1	0.000949469	Hypomethylated	-0.055	-11.09201983
cg24998197	25.94284189	22.18205142	11.76117406	-0.241	-0.1205	chr8	60197574	OpenSea				1.52E-05	0.565244096	1	0.000263063	Hypomethylated	-0.187	-11.09102571	3.55E-07	0.953261575	0.307077438	0.000100058	Hypomethylated	-0.054	-14.85181618
cg04488758	24.60471937	22.17624374	11.69677062	-0.266	-0.133	chr12	95945366	S_Shelf	USP44	TSS200		1.35E-06	0.662094894	1	3.55E-05	Hypomethylated	-0.174	-13.5165975	1.53E-05	0.815659173	1	0.000951434	Hypomethylated	-0.092	-11.08812187
cg10012722	31.51757354	22.17602122	11.78107009	-0.339	-0.1695	chr2	237085763	N_Shore			Unclassified	1.34E-09	0.760019145	0.001161083	1.05E-07	Hypomethylated	-0.214	-20.42956294	1.53E-05	0.896249344	1	0.000951472	Hypomethylated	-0.125	-11.08801061
cg11275805	23.18990734	22.17580789	11.47156186	-0.28	-0.14	chr5	109749834	OpenSea				5.55E-06	0.690173275	1	0.000114751	Hypomethylated	-0.15	-12.10200339	1.53E-05	0.744521497	1	0.000951483	Hypomethylated	-0.13	-11.08790395
cg01424263	25.7475811	22.17570912	11.75328619	0.195	0.0975	chr10	77221564	OpenSea				4.30E-07	0.723011116	0.372110034	1.37E-05	Hypermethylated	0.119	14.65972653	1.53E-05	0.828717981	1	0.000951483	Hypermethylated	0.076	11.08785456
cg08783934	26.55690174	22.17556684	11.76849954	0.369	0.1845	chr8	18523840	OpenSea	PSD3	Body		1.53E-05	0.56998783	1	0.000263754	Hypermethylated	0.202	11.08778342	1.91E-07	0.956044714	0.165636863	6.89E-05	Hypermethylated	0.167	15.46911832
cg20737259	25.93575958	22.174647	11.75747917	-0.233	-0.1165	chr4	95038723	OpenSea				1.53E-05	0.607032291	1	0.000263844	Hypomethylated	-0.13	-11.0873235	3.56E-07	0.919401556	0.308117147	0.000100331	Hypomethylated	-0.103	-14.84843608
cg05803265	27.84716875	22.1739303	11.77668151	0.188	0.094	chr1	54352207	N_Shelf	YIPF1	Body		5.26E-08	0.933003045	0.045545532	2.35E-06	Hypermethylated	0.118	16.7602036	1.53E-05	0.762647596	1	0.00095192	Hypermethylated	0.07	11.08696515
cg03630895	28.53490515	22.16960553	11.7762312	-0.214	-0.107	chr20	57924250	OpenSea				2.64E-08	0.730969744	0.022846861	1.32E-06	Hypomethylated	-0.169	-17.45010239	1.53E-05	0.914780123	1	0.000953159	Hypomethylated	-0.045	-11.08480277
cg20682079	22.26206439	22.1685819	11.12994022	-0.228	-0.114	chr20	41313878	OpenSea	LOC101927159	TSS1500		1.40E-05	0.819635043	1	0.000245088	Hypomethylated	-0.157	-11.17777344	1.54E-05	0.832417428	1	0.000953441	Hypomethylated	-0.071	-11.08429095
cg05263649	29.06564543	22.16619429	11.77523649	-0.252	-0.126	chr11	63916644	OpenSea	MACROD1	Body	Unclassified	1.54E-05	0.711061665	1	0.000264724	Hypomethylated	-0.155	-11.08309714	1.55E-08	0.792059258	0.013414924	1.53E-05	Hypomethylated	-0.097	-17.98254829
cg14299907	23.95410785	22.16550116	11.62129607	-0.13	-0.065	chr17	74882552	OpenSea	MGAT5B	Body		2.57E-06	0.595913339	1	6.06E-05	Hypomethylated	-0.117	-12.87135728	1.54E-05	0.922004558	1	0.000954203	Hypomethylated	-0.013	-11.08275058
cg13351249	32.10897549	22.16387821	11.77503833	-0.317	-0.1585	chr6	166140706	S_Shore				7.38E-10	0.770146015	0.000638828	6.34E-08	Hypomethylated	-0.278	-21.02703639	1.54E-05	0.86985446	1	0.000954684	Hypomethylated	-0.039	-11.08193911
cg05142929	26.20232013	22.15913697	11.7553262	-0.359	-0.1795	chr18	59997009	S_Shelf	TNFRSF11A	Body		1.54E-05	0.535720818	1	0.000265486	Hypomethylated	-0.238	-11.07956849	2.71E-07	0.928014977	0.234197433	8.51E-05	Hypomethylated	-0.121	-15.12275165
cg18927185	22.68345481	22.15667441	11.30743401	0.078	0.039	chr6	33091634	OpenSea	HLA-DPB2	Body	Unclassified_Cell_type_specific	9.12E-06	0.697949902	1	0.000172683	Hypermethylated	0.068	11.6051176	1.54E-05	0.860562643	1	0.000957075	Hypermethylated	0.01	11.07833721
cg16182447	65.14872101	22.14719767	11.76674601	0.843	0.4215	chr11	69264617	OpenSea			Unclassified_Cell_type_specific	3.28E-24	0.973739514	2.84E-18	2.65E-20	Hypermethylated	0.71	54.07512218	1.55E-05	0.773638287	1	0.000960055	Hypermethylated	0.133	11.07359883
cg22068589	27.45541888	22.14424209	11.76034425	-0.333	-0.1665	chr11	2181072	OpenSea	INS-IGF2	Body		7.67E-08	0.672602942	0.066394771	3.23E-06	Hypomethylated	-0.256	-16.38329784	1.55E-05	0.754288532	1	0.000960773	Hypomethylated	-0.077	-11.07212104
cg23550366	23.90583333	22.13721925	11.60426666	-0.13	-0.065	chr7	45874061	OpenSea				1.56E-05	0.530742307	1	0.000267884	Hypomethylated	-0.115	-11.06860963	2.66E-06	0.903282862	1	0.000327201	Hypomethylated	-0.015	-12.8372237
cg00170839	24.82503777	22.1367046	11.69571719	0.136	0.068	chr4	185256362	OpenSea				1.06E-06	0.649051339	0.91803055	2.90E-05	Hypermethylated	0.049	13.75668547	1.56E-05	0.789352468	1	0.000963163	Hypermethylated	0.087	11.0683523
cg09641027	35.76291627	22.13670297	11.76149746	-0.264	-0.132	chr13	111294747	Island	CARS2	Body	Unclassified_Cell_type_specific	1.88E-11	0.856208408	1.63E-05	2.77E-09	Hypomethylated	-0.185	-24.69456478	1.56E-05	0.790570645	1	0.000963163	Hypomethylated	-0.079	-11.06835149
cg12324588	35.09282187	22.13629227	11.76129096	-0.207	-0.1035	chr20	58632413	OpenSea	C20orf197	Body	Promoter_Associated	3.68E-11	0.972181077	3.19E-05	4.93E-09	Hypomethylated	-0.066	-24.02467574	1.56E-05	0.823818012	1	0.000963223	Hypomethylated	-0.141	-11.06814614
cg06567972	24.3150133	22.13489303	11.65350953	0.223	0.1115	chr6	7643349	OpenSea				1.56E-05	0.900376315	1	0.000268148	Hypermethylated	0.162	11.06744652	1.76E-06	0.672435257	1	0.000256756	Hypermethylated	0.061	13.24756678
cg10541843	32.40496297	22.1339745	11.76009981	-0.407	-0.2035	chr14	104315223	S_Shore	PPP1R13B	TSS1500		5.41E-10	0.773174329	0.000468106	4.87E-08	Hypomethylated	-0.302	-21.33797572	1.56E-05	0.755394063	1	0.000964033	Hypomethylated	-0.105	-11.06698725
cg24955660	24.08148457	22.12844675	11.62472735	-0.093	-0.0465	chr7	153687910	OpenSea	DPP6	Body		2.22E-06	0.630847404	1	5.37E-05	Hypomethylated	-0.074	-13.01726119	1.57E-05	0.870939306	1	0.00096515	Hypomethylated	-0.019	-11.06422337
cg09027911	23.80626534	22.12368662	11.58449358	-0.355	-0.1775	chr9	97800058	OpenSea	C9orf3	Body		1.57E-05	0.548826181	1	0.000269409	Hypomethylated	-0.303	-11.06184331	2.92E-06	0.957898068	1	0.00034611	Hypomethylated	-0.052	-12.74442202
cg16008001	29.93846472	22.12118862	11.75333885	-0.246	-0.123	chr2	241650993	OpenSea				6.33E-09	0.735253541	0.005479675	3.92E-07	Hypomethylated	-0.199	-18.87787041	1.57E-05	0.869634415	1	0.000967114	Hypomethylated	-0.047	-11.06059431
cg19385154	23.53071169	22.11503805	11.53332987	-0.173	-0.0865	chr1	204246046	OpenSea	PLEKHA6	5'UTR		1.58E-05	0.530186872	1	0.000270374	Hypomethylated	-0.147	-11.05751903	3.83E-06	0.943883055	1	0.000408756	Hypomethylated	-0.026	-12.47319267
cg17541674	27.31110814	22.10907353	11.74219369	0.245	0.1225	chr19	51296949	S_Shore	ACPT	Body	Unclassified	8.71E-08	0.700709865	0.075365135	3.58E-06	Hypermethylated	0.159	16.25657137	1.58E-05	0.829925665	1	0.000970543	Hypermethylated	0.086	11.05453676
cg17189893	23.00375805	22.10762359	11.40468623	-0.157	-0.0785	chr21	15166841	OpenSea				1.58E-05	0.773190575	1	0.000271178	Hypomethylated	-0.133	-11.05381179	6.46E-06	0.88189966	1	0.000564665	Hypomethylated	-0.024	-11.94994625
cg00371226	27.18449869	22.10514502	11.73951505	-0.203	-0.1015	chr15	42701878	OpenSea	CAPN3	5'UTR		1.58E-05	0.670102874	1	0.000271466	Hypomethylated	-0.118	-11.05257251	9.86E-08	0.872848167	0.085369591	4.61E-05	Hypomethylated	-0.085	-16.13192618
cg07191911	23.30515897	22.09270683	11.47908673	-0.142	-0.071	chr3	55645336	OpenSea	ERC2	3'UTR		4.74E-06	0.566704452	1	0.000100625	Hypomethylated	-0.126	-12.25880556	1.59E-05	0.815767524	1	0.000975424	Hypomethylated	-0.016	-11.04635342
cg01056242	23.55858878	22.08870331	11.53052384	0.32	0.16	chr12	131622739	N_Shore	GPR133	Body		3.67E-06	0.575418933	1	8.14E-05	Hypermethylated	0.23	12.51423713	1.60E-05	0.808506301	1	0.000976734	Hypermethylated	0.09	11.04435166
cg12763828	26.32905437	22.0862775	11.72202053	-0.342	-0.171	chr1	9129646	N_Shore	SLC2A5	5'UTR	Unclassified	1.60E-05	0.530778025	1	0.000273541	Hypomethylated	-0.275	-11.04313875	2.30E-07	0.914988603	0.198939451	7.72E-05	Hypomethylated	-0.067	-15.28591563
cg02465027	22.3652996	22.08540174	11.17288875	-0.144	-0.072	chr2	95693295	S_Shore	MAL	Body		1.21E-05	0.840615855	1	0.000217655	Hypomethylated	-0.14	-11.32259872	1.60E-05	0.980963017	1	0.000977657	Hypomethylated	-0.004	-11.04270087
cg22207584	44.3505054	22.07912258	11.73270847	-0.341	-0.1705	chr2	85416793	OpenSea	TCF7L1	Body		3.41E-15	0.89473141	2.95E-09	1.63E-12	Hypomethylated	-0.245	-33.31094411	1.61E-05	0.849714818	1	0.000979073	Hypomethylated	-0.096	-11.03956129
cg14084272	24.15247939	22.07484508	11.61258572	-0.153	-0.0765	chr19	21654965	N_Shelf				2.01E-06	0.61782942	1	4.95E-05	Hypomethylated	-0.11	-13.11505685	1.61E-05	0.90884111	1	0.000980478	Hypomethylated	-0.043	-11.03742254
cg15756248	24.46511222	22.0742439	11.64267028	-0.171	-0.0855	chr11	59665648	Island				1.47E-06	0.711164711	1	3.82E-05	Hypomethylated	-0.133	-13.42799028	1.61E-05	0.710129626	1	0.000980492	Hypomethylated	-0.038	-11.03712195
cg04409153	29.71520832	22.0710827	11.7282098	-0.155	-0.0775	chr11	117521242	OpenSea	DSCAML1	Body		7.72E-09	0.767084347	0.006680876	4.63E-07	Hypomethylated	-0.115	-18.67966697	1.61E-05	0.789039997	1	0.000981273	Hypomethylated	-0.04	-11.03554135
cg09659407	22.84375943	22.07081329	11.34898722	-0.207	-0.1035	chr12	63221171	OpenSea	PPM1H	Body		1.61E-05	0.908003055	1	0.000275202	Hypomethylated	-0.157	-11.03540664	7.44E-06	0.887871156	1	0.00061587	Hypomethylated	-0.05	-11.80835279
cg06442199	23.10303443	22.06755276	11.42308128	-0.269	-0.1345	chr1	92414344	N_Shore	BRDT	TSS1500	Unclassified_Cell_type_specific	1.61E-05	0.603363121	1	0.000275575	Hypomethylated	-0.142	-11.03377638	5.73E-06	0.76770487	1	0.000523191	Hypomethylated	-0.127	-12.06925805
cg22665383	32.9565777	22.06701984	11.72663845	-0.376	-0.188	chr11	55339961	OpenSea	OR4C16	1stExon		3.01E-10	0.788575015	0.000260761	2.97E-08	Hypomethylated	-0.325	-21.92306778	1.62E-05	0.903153925	1	0.000982444	Hypomethylated	-0.051	-11.03350992
cg26975768	22.45626358	22.06654017	11.2092652	-0.526	-0.263	chr10	116445125	OpenSea	ABLIM1	TSS1500		1.62E-05	0.753861589	1	0.000275698	Hypomethylated	-0.219	-11.03327008	1.09E-05	0.888534021	1	0.000775624	Hypomethylated	-0.307	-11.42299349
cg21810793	28.00526374	22.06019153	11.72062765	-0.291	-0.1455	chr1	1103225	S_Shelf	MIR200A	TSS200		4.24E-08	0.824811395	0.036735668	1.96E-06	Hypomethylated	-0.214	-16.97516798	1.62E-05	0.711854182	1	0.000984845	Hypomethylated	-0.077	-11.03009576
cg20515679	25.02872925	22.05431823	11.67049046	0.199	0.0995	chr21	39056255	OpenSea	KCNJ6	Body		8.30E-07	0.617451197	0.71862955	2.37E-05	Hypermethylated	0.126	14.00157014	1.63E-05	0.700097656	1	0.000986918	Hypermethylated	0.073	11.02715911
cg25189873	23.14516749	22.05430296	11.43067401	0.18	0.09	chr13	51915101	OpenSea	SERPINE3	TSS200		5.46E-06	0.822450476	1	0.000113217	Hypermethylated	0.088	12.11801601	1.63E-05	0.898821159	1	0.000986918	Hypermethylated	0.092	11.02715148
cg06392565	25.03467463	22.04797275	11.66791152	-0.045	-0.0225	chr14	101508399	OpenSea	MIR1185-1	TSS1500		1.63E-05	0.895965864	1	0.000277848	Hypomethylated	-0.033	-11.02398637	8.23E-07	0.876131239	0.712106784	0.000164004	Hypomethylated	-0.012	-14.01068826
cg19998012	22.76727623	22.0477764	11.32027755	0.064	0.032	chr10	118923959	N_Shore			Unclassified_Cell_type_specific	7.94E-06	0.879291953	1	0.000154175	Hypermethylated	0.038	11.74338803	1.63E-05	0.904064477	1	0.00098867	Hypermethylated	0.026	11.0238882
cg13068285	23.53199921	22.03198018	11.50772746	-0.226	-0.113	chr8	80522759	N_Shore	STMN2	TSS1500		3.67E-06	0.583632834	1	8.13E-05	Hypomethylated	-0.162	-12.51600912	1.64E-05	0.807928399	1	0.00099374	Hypomethylated	-0.064	-11.01599009
cg10234991	24.7196926	22.03188625	11.64327447	0.427	0.2135	chr12	115333842	OpenSea				1.64E-05	0.529044511	1	0.000279656	Hypermethylated	0.41	11.01594313	1.12E-06	0.959192626	0.967936667	0.000195859	Hypermethylated	0.017	13.70374948
cg08496086	34.21619834	22.02891843	11.7076013	-0.387	-0.1935	chr5	2176142	OpenSea				8.39E-11	0.973018418	7.26E-05	9.92E-09	Hypomethylated	-0.257	-23.20173912	1.65E-05	0.844248903	1	0.000994856	Hypomethylated	-0.13	-11.01445922
cg06067816	25.43966452	22.02388554	11.6727672	-0.352	-0.176	chr4	147256091	OpenSea	SLC10A7	Body		1.65E-05	0.540134703	1	0.00028059	Hypomethylated	-0.188	-11.01194277	5.42E-07	0.912710741	0.469277553	0.000128592	Hypomethylated	-0.164	-14.42772175
cg10334058	26.48580491	22.01300609	11.68829957	-0.216	-0.108	chr10	2946320	OpenSea				1.66E-05	0.933462288	1	0.000281777	Hypomethylated	-0.135	-11.00650304	1.89E-07	0.908271371	0.163958652	6.85E-05	Hypomethylated	-0.081	-15.47930186
cg01714451	26.5712068	22.0091939	11.68735724	-0.066	-0.033	chr1	42167845	OpenSea	HIVEP3	5'UTR		1.74E-07	0.943926198	0.150250859	6.41E-06	Hypomethylated	-0.056	-15.56660984	1.66E-05	0.939236415	1	0.001000448	Hypomethylated	-0.01	-11.00459695
cg00557236	24.92270509	22.00528694	11.64312883	-0.085	-0.0425	chr5	115782227	N_Shore	SEMA6A	3'UTR		9.01E-07	0.613251329	0.779657341	2.54E-05	Hypomethylated	-0.056	-13.92006162	1.67E-05	0.834418911	1	0.001001568	Hypomethylated	-0.029	-11.00264347
cg14404164	26.38167897	22.0047811	11.68305173	-0.404	-0.202	chr7	157455790	Island	PTPRN2	Body		1.67E-05	0.528266571	1	0.000282739	Hypomethylated	-0.341	-11.00239055	2.09E-07	0.902923111	0.181204769	7.30E-05	Hypomethylated	-0.063	-15.37928842
cg03433699	26.51826854	22.00395152	11.68423139	-0.2	-0.1	chr17	6916926	N_Shore	RNASEK	Body	Promoter_Associated	1.83E-07	0.885872004	0.158004476	6.68E-06	Hypomethylated	-0.1	-15.51629278	1.67E-05	0.825292916	1	0.001001959	Hypomethylated	-0.1	-11.00197576
cg25989783	26.89725901	22.00225973	11.68682099	0.193	0.0965	chr8	102699486	OpenSea	NCALD	3'UTR		1.67E-05	0.834291083	1	0.00028304	Hypermethylated	0.122	11.00112986	1.25E-07	0.845897202	0.108070845	5.32E-05	Hypermethylated	0.071	15.89612915
cg02785501	25.43680867	22.00170093	11.66228394	-0.589	-0.2945	chr10	133377079	OpenSea				1.67E-05	0.528258603	1	0.000283102	Hypomethylated	-0.405	-11.00085046	5.38E-07	0.857475213	0.465428243	0.000128041	Hypomethylated	-0.184	-14.4359582
cg25659902	25.78896926	21.99975096	11.67066128	-0.54	-0.27	chr6	30652202	N_Shelf	KIAA1949	Body		3.78E-07	0.81595697	0.326954938	1.23E-05	Hypomethylated	-0.476	-14.78909378	1.67E-05	0.796904945	1	0.001003369	Hypomethylated	-0.064	-10.99987548
cg10719303	26.66243473	21.9961393	11.68185375	-0.298	-0.149	chr21	46513297	OpenSea	ADARB1	5'UTR		1.57E-07	0.845853052	0.136258124	5.92E-06	Hypomethylated	-0.252	-15.66436508	1.67E-05	0.851059138	1	0.001004346	Hypomethylated	-0.046	-10.99806965
cg01640051	29.75850313	21.99447696	11.68996101	-0.101	-0.0505	chr10	116697666	N_Shore	TRUB1	TSS1500	Promoter_Associated	7.11E-09	0.816650612	0.006157381	4.32E-07	Hypomethylated	-0.082	-18.76126464	1.67E-05	0.740642295	1	0.001004693	Hypomethylated	-0.019	-10.99723848
cg08599288	22.17424526	21.9888919	11.08283428	-0.506	-0.253	chr2	65832728	OpenSea				1.68E-05	0.549724905	1	0.000284631	Hypomethylated	-0.44	-10.99444595	1.40E-05	0.742870247	1	0.000900247	Hypomethylated	-0.066	-11.17979932
cg02463137	32.89418799	21.98705658	11.68665714	-0.256	-0.128	chr10	125778039	OpenSea	CHST15	Body		3.08E-10	0.908631219	0.00026667	3.03E-08	Hypomethylated	-0.2	-21.9006597	1.68E-05	0.692655537	1	0.001007241	Hypomethylated	-0.056	-10.99352829
cg15847017	23.80015844	21.98659354	11.53537937	-0.121	-0.0605	chr9	95725293	OpenSea	FGD3	TSS1500		1.68E-05	0.532194745	1	0.000284886	Hypomethylated	-0.077	-10.99329677	2.74E-06	0.875537791	1	0.000333114	Hypomethylated	-0.044	-12.80686167
cg05604486	27.23264575	21.98477589	11.6802902	-0.204	-0.102	chr13	38173002	OpenSea	POSTN	TSS200		1.68E-05	0.577133682	1	0.000285123	Hypomethylated	-0.126	-10.99238795	8.85E-08	0.832905203	0.076604692	4.30E-05	Hypomethylated	-0.078	-16.24025781
cg12870936	40.47854288	21.98206372	11.68417903	0.329	0.1645	chr5	138374953	OpenSea	SIL1	Body		1.56E-13	0.87757602	1.35E-07	4.47E-11	Hypermethylated	0.169	29.48751102	1.69E-05	0.71263239	1	0.00100899	Hypermethylated	0.16	10.99103186
cg20999004	25.04699853	21.98180797	11.6384614	-0.203	-0.1015	chr10	14168864	OpenSea	FRMD4A	Body		7.86E-07	0.679145964	0.680495762	2.26E-05	Hypomethylated	-0.17	-14.05609454	1.69E-05	0.664948855	1	0.001009043	Hypomethylated	-0.033	-10.99090398
cg06438312	37.41119819	21.97610683	11.6812004	-0.168	-0.084	chr1	3407078	OpenSea	MEGF6	3'UTR	Unclassified	3.35E-12	0.881856702	2.90E-06	6.26E-10	Hypomethylated	-0.145	-26.42314477	1.69E-05	0.736439856	1	0.001010951	Hypomethylated	-0.023	-10.98805342
cg10801903	22.98057513	21.97045777	11.36782531	0.202	0.101	chr22	46695312	S_Shore	GTSE1	Body		6.17E-06	0.671474887	1	0.000125298	Hypermethylated	0.149	11.99534624	1.70E-05	0.890155353	1	0.001012626	Hypermethylated	0.053	10.98522888
cg05001848	22.54624256	21.96809929	11.23190932	-0.282	-0.141	chr19	30566045	OpenSea				9.52E-06	0.661239951	1	0.000178953	Hypomethylated	-0.225	-11.56219292	1.70E-05	0.951648517	1	0.001013326	Hypomethylated	-0.057	-10.98404964
cg02341119	33.78440332	21.96596079	11.67612021	-0.471	-0.2355	chr17	74866479	Island	MGAT5B	Body		1.25E-10	0.788764753	0.000108337	1.40E-08	Hypomethylated	-0.382	-22.80142293	1.70E-05	0.932935483	1	0.001013921	Hypomethylated	-0.089	-10.98298039
cg07005444	24.41057054	21.96409018	11.5921407	-0.204	-0.102	chr17	3820796	OpenSea	P2RX1	TSS1500	Unclassified	1.70E-05	0.528253998	1	0.00028762	Hypomethylated	-0.175	-10.98204509	1.47E-06	0.795607168	1	0.000230781	Hypomethylated	-0.029	-13.42852545
cg16678267	23.63778607	21.96247543	11.50274518	-0.273	-0.1365	chr8	31896371	OpenSea	NRG1-IT1	Body		3.19E-06	0.57880365	1	7.24E-05	Hypomethylated	-0.241	-12.65654836	1.70E-05	0.919447134	1	0.001015126	Hypomethylated	-0.032	-10.98123771
cg21485970	23.61699577	21.96174334	11.49918876	0.259	0.1295	chr8	69537452	OpenSea	C8orf34	Body		3.25E-06	0.764550644	1	7.37E-05	Hypermethylated	0.135	12.6361241	1.70E-05	0.803521211	1	0.001015291	Hypermethylated	0.124	10.98087167
cg08918323	30.61357114	21.96006683	11.6730061	-0.241	-0.1205	chr18	11021632	OpenSea	PIEZO2	Body		2.97E-09	0.738884516	0.002573787	2.07E-07	Hypomethylated	-0.176	-19.63353772	1.70E-05	0.791537991	1	0.001015723	Hypomethylated	-0.065	-10.98003342
cg22788909	22.41590117	21.95878052	11.18205497	-0.133	-0.0665	chr19	55485206	OpenSea	NLRP2	Body		1.08E-05	0.619908603	1	0.000198332	Hypomethylated	-0.111	-11.43651091	1.70E-05	0.83150699	1	0.001015956	Hypomethylated	-0.022	-10.97939026
cg15107918	25.52179433	21.95598192	11.64325647	-0.135	-0.0675	chr3	170201761	OpenSea	SLC7A14	Body	Unclassified_Cell_type_specific	4.83E-07	0.640771622	0.417845925	1.51E-05	Hypomethylated	-0.106	-14.54380337	1.71E-05	0.727033643	1	0.001016469	Hypomethylated	-0.029	-10.97799096
cg05356381	35.98813901	21.94742893	11.66686085	0.586	0.293	chr7	42237160	OpenSea	GLI3	Body		1.37E-11	0.816952422	1.18E-05	2.11E-09	Hypermethylated	0.432	25.01442454	1.71E-05	0.842200007	1	0.001019568	Hypermethylated	0.154	10.97371447
cg02082699	26.33706216	21.93893953	11.65039157	-0.409	-0.2045	chr2	62688981	OpenSea				1.72E-05	0.6669031	1	0.000290623	Hypomethylated	-0.313	-10.96946976	2.12E-07	0.9119996	0.183336587	7.35E-05	Hypomethylated	-0.096	-15.3675924
cg00604771	25.68804263	21.93595691	11.63792805	-0.196	-0.098	chr16	32213944	Island				4.05E-07	0.708511129	0.350321731	1.30E-05	Hypomethylated	-0.152	-14.72006417	1.72E-05	0.919627212	1	0.00102353	Hypomethylated	-0.044	-10.96797846
cg13636543	22.25889493	21.93422131	11.11632832	-0.104	-0.052	chr7	158200291	S_Shore	PTPRN2	Body		1.25E-05	0.593749814	1	0.000223296	Hypomethylated	-0.09	-11.29178428	1.73E-05	0.889109522	1	0.001024208	Hypomethylated	-0.014	-10.96711065
cg10778915	24.0072218	21.93246377	11.54107455	-0.271	-0.1355	chr4	100576610	S_Shore				1.73E-05	0.86618303	1	0.000291379	Hypomethylated	-0.209	-10.96623188	2.17E-06	0.856420053	1	0.00029075	Hypomethylated	-0.062	-13.04098991
cg17180753	22.19367988	21.92802521	11.08804421	-0.078	-0.039	chr2	98281603	S_Shore	ACTR1B	TSS1500		1.33E-05	0.633149867	1	0.000234829	Hypomethylated	-0.056	-11.22966728	1.73E-05	0.831526696	1	0.001026233	Hypomethylated	-0.022	-10.9640126
cg12279076	23.44479553	21.92465004	11.45770384	-0.286	-0.143	chr6	68595425	OpenSea				1.73E-05	0.527197524	1	0.000292377	Hypomethylated	-0.236	-10.96232502	3.79E-06	0.861765038	1	0.000405983	Hypomethylated	-0.05	-12.48247051
cg26270116	22.57404799	21.9230164	11.23495375	-0.085	-0.0425	chr1	175076209	OpenSea	TNN	Body		1.74E-05	0.870982431	1	0.00029257	Hypomethylated	-0.057	-10.9615082	9.05E-06	0.868459959	1	0.000693364	Hypomethylated	-0.028	-11.61253979
cg03848483	26.47248967	21.92191124	11.64359709	-0.152	-0.076	chr16	85969392	OpenSea				1.83E-07	0.652336235	0.158758169	6.71E-06	Hypomethylated	-0.118	-15.51153404	1.74E-05	0.935976202	1	0.001028416	Hypomethylated	-0.034	-10.96095562
cg24871184	40.36561346	21.92104271	11.65366853	-0.271	-0.1355	chr8	10382921	OpenSea	PRSS55	TSS200		1.70E-13	0.913909925	1.47E-07	4.79E-11	Hypomethylated	-0.24	-29.40509211	1.74E-05	0.805461665	1	0.001028652	Hypomethylated	-0.031	-10.96052135
cg12012984	33.39423317	21.917939	11.65210631	-0.165	-0.0825	chr1	166129651	OpenSea	FAM78B	Body		1.81E-10	0.943755785	0.000156242	1.92E-08	Hypomethylated	-0.123	-22.43526367	1.74E-05	0.919794837	1	0.001029526	Hypomethylated	-0.042	-10.9589695
cg11670074	30.13907539	21.91757245	11.65166463	-0.173	-0.0865	chr15	93635693	S_Shelf				1.74E-05	0.527405519	1	0.000293219	Hypomethylated	-0.109	-10.95878623	4.68E-09	0.92959837	0.004049636	7.44E-06	Hypomethylated	-0.064	-19.18028916
cg04369723	23.3846078	21.91635732	11.44404496	-0.251	-0.1255	chr16	1313625	S_Shelf				1.74E-05	0.827134952	1	0.00029338	Hypomethylated	-0.149	-10.95817866	4.01E-06	0.858664999	1	0.000421667	Hypomethylated	-0.102	-12.42642915
cg21461685	31.32306271	21.91141906	11.64877495	-0.269	-0.1345	chr17	63217184	OpenSea	RGS9	Body		1.43E-09	0.755132901	0.001235608	1.11E-07	Hypomethylated	-0.159	-20.36735318	1.75E-05	0.832804947	1	0.001031655	Hypomethylated	-0.11	-10.95570953
cg22759590	27.14423039	21.90803333	11.6418575	-0.244	-0.122	chr11	74747253	OpenSea				9.30E-08	0.772361863	0.080535849	3.79E-06	Hypomethylated	-0.146	-16.19021372	1.75E-05	0.798586708	1	0.001032822	Hypomethylated	-0.098	-10.95401666
cg12277119	22.25919371	21.90720185	11.11418887	-0.371	-0.1855	chr10	134310730	OpenSea				1.75E-05	0.649891192	1	0.000294554	Hypomethylated	-0.312	-10.95360093	1.23E-05	0.860742072	1	0.00083334	Hypomethylated	-0.059	-11.30559279
cg15947487	25.76678392	21.89764968	11.62131051	-0.259	-0.1295	chr10	105218286	Island	CALHM1	1stExon		3.67E-07	0.88676088	0.317652193	1.20E-05	Hypomethylated	-0.175	-14.81795908	1.76E-05	0.902786223	1	0.001036006	Hypomethylated	-0.084	-10.94882484
cg07479001	25.23792445	21.89680242	11.60676325	0.248	0.124	chr12	25017635	OpenSea	BCAT1	Body		1.76E-05	0.575564889	1	0.000295814	Hypermethylated	0.116	10.94840121	6.22E-07	0.912486536	0.538826106	0.000138672	Hypermethylated	0.132	14.28952324
cg15721145	25.8352636	21.89085189	11.61939559	-0.407	-0.2035	chr20	61867205	N_Shelf	BIRC7	TSS200	Unclassified	1.76E-05	0.540369475	1	0.000296557	Hypomethylated	-0.265	-10.94542595	3.42E-07	0.868142266	0.295621075	9.76E-05	Hypomethylated	-0.142	-14.88983765
cg00118868	22.72694602	21.88784631	11.27792888	-0.12	-0.06	chr14	101708148	OpenSea				7.63E-06	0.581219467	1	0.000149383	Hypomethylated	-0.095	-11.78302286	1.77E-05	0.923048609	1	0.001039399	Hypomethylated	-0.025	-10.94392316
cg05441518	22.47683158	21.88426362	11.19515122	-0.478	-0.239	chr10	1739453	N_Shore	ADARB2	Body		1.77E-05	0.914350239	1	0.000297324	Hypomethylated	-0.411	-10.94213181	9.78E-06	0.8737483	1	0.000725773	Hypomethylated	-0.067	-11.53469977
cg17756730	27.79811201	21.87511406	11.62803063	0.307	0.1535	chr1	172608644	OpenSea			Promoter_Associated	4.76E-08	0.813571391	0.041196824	2.16E-06	Hypermethylated	0.215	16.86055498	1.78E-05	0.902440373	1	0.001043296	Hypermethylated	0.092	10.93755703
cg26273719	27.36925367	21.86710846	11.62263169	-0.136	-0.068	chr8	127414208	OpenSea				1.78E-05	0.920291523	1	0.000299406	Hypomethylated	-0.074	-10.93355423	7.28E-08	0.936683398	0.063005164	3.85E-05	Hypomethylated	-0.062	-16.43569944
cg18207558	44.42095619	21.86683151	11.62656293	0.413	0.2065	chr4	53708239	OpenSea				2.86E-15	0.92161184	2.48E-09	1.40E-12	Hypermethylated	0.368	33.48754044	1.79E-05	0.774059344	1	0.001046465	Hypermethylated	0.045	10.93341575
cg04213900	22.66123407	21.85564892	11.25159918	-0.133	-0.0665	chr14	104687257	Island				8.02E-06	0.579062762	1	0.000155408	Hypomethylated	-0.095	-11.73340961	1.80E-05	0.920972341	1	0.001050412	Hypomethylated	-0.038	-10.92782446
cg16909579	25.35759618	21.85105778	11.5891167	-0.171	-0.0855	chr2	220424259	N_Shelf	OBSL1	Body		1.80E-05	0.541693195	1	0.000301311	Hypomethylated	-0.122	-10.92552889	5.40E-07	0.886115609	0.467242714	0.000128361	Hypomethylated	-0.049	-14.43206728
cg06872548	26.44154735	21.85086887	11.60848677	-0.356	-0.178	chr17	78716983	N_Shelf	RPTOR	Body	Unclassified_Cell_type_specific	1.80E-05	0.52779892	1	0.000301328	Hypomethylated	-0.274	-10.92543444	1.83E-07	0.845681821	0.158032897	6.70E-05	Hypomethylated	-0.082	-15.51611292
cg10274934	30.444905	21.83795392	11.61194133	-0.354	-0.177	chr11	117534084	OpenSea	DSCAML1	Body		3.31E-09	0.872712101	0.002866203	2.27E-07	Hypomethylated	-0.226	-19.52592804	1.81E-05	0.774227864	1	0.001056215	Hypomethylated	-0.128	-10.91897696
cg23043389	23.05163439	21.83768151	11.35191794	-0.232	-0.116	chr19	10174041	S_Shore	C3P1	Body		5.38E-06	0.666659095	1	0.000111807	Hypomethylated	-0.139	-12.13279364	1.81E-05	0.777749107	1	0.001056249	Hypomethylated	-0.093	-10.91884075
cg20715780	25.67374354	21.83439093	11.58906315	0.504	0.252	chr1	186814701	OpenSea	PLA2G4A	5'UTR		3.90E-07	0.675510438	0.33777097	1.26E-05	Hypermethylated	0.357	14.75654808	1.81E-05	0.891185895	1	0.00105707	Hypermethylated	0.147	10.91719546
cg23595580	32.66266075	21.83227093	11.60926286	0.132	0.066	chr13	31612167	OpenSea				3.59E-10	0.905662322	0.00031111	3.45E-08	Hypermethylated	0.086	21.74652529	1.82E-05	0.815242739	1	0.001057543	Hypermethylated	0.046	10.91613546
cg15388641	22.10545872	21.8320458	11.04341399	-0.369	-0.1845	chr1	27732226	OpenSea	WASF2	3'UTR	Unclassified_Cell_type_specific	1.82E-05	0.535095384	1	0.000303642	Hypomethylated	-0.367	-10.9160229	1.38E-05	0.946390911	1	0.000894213	Hypomethylated	-0.002	-11.18943583
cg25760783	24.43562073	21.8305502	11.53712733	-0.21	-0.105	chr10	14405679	OpenSea				1.34E-06	0.687756099	1	3.54E-05	Hypomethylated	-0.207	-13.52034563	1.82E-05	0.79202002	1	0.001058169	Hypomethylated	-0.003	-10.9152751
cg02431715	23.57115758	21.82917967	11.44632115	-0.163	-0.0815	chr4	1145051	OpenSea				3.19E-06	0.595254157	1	7.24E-05	Hypomethylated	-0.121	-12.65656774	1.82E-05	0.682729934	1	0.001058538	Hypomethylated	-0.042	-10.91458983
cg03761895	21.97469459	21.82772522	10.98464972	0.411	0.2055	chr13	77332980	OpenSea				1.82E-05	0.614292029	1	0.000304199	Hypermethylated	0.135	10.91386261	1.57E-05	0.891844638	1	0.000966984	Hypermethylated	0.276	11.06083198
cg24391982	23.68622538	21.82338446	11.46053908	-0.254	-0.127	chr6	169629902	N_Shore	THBS2	Body		2.83E-06	0.590064135	1	6.57E-05	Hypomethylated	-0.193	-12.77453315	1.82E-05	0.93486965	1	0.001060897	Hypomethylated	-0.061	-10.91169223
cg08787837	22.28925863	21.81936073	11.11727906	-0.314	-0.157	chr16	86029554	OpenSea			Unclassified	1.83E-05	0.683713487	1	0.000305262	Hypomethylated	-0.108	-10.90968036	1.14E-05	0.868282679	1	0.000796535	Hypomethylated	-0.206	-11.37957826
cg03932251	26.95357983	21.81912367	11.59683604	-0.39	-0.195	chr20	31873694	OpenSea	BPIFB1	5'UTR		1.08E-07	0.90623547	0.09321402	4.29E-06	Hypomethylated	-0.341	-16.044018	1.83E-05	0.844908408	1	0.001062549	Hypomethylated	-0.049	-10.90956183
cg07311394	28.08473739	21.81343525	11.59797682	-0.212	-0.106	chr2	242494283	N_Shelf	BOK-AS1	Body		1.83E-05	0.647045593	1	0.00030602	Hypomethylated	-0.166	-10.90671762	3.46E-08	0.892959209	0.029990971	2.50E-05	Hypomethylated	-0.046	-17.17801976
cg11120364	24.16053886	21.81291135	11.50830463	-0.175	-0.0875	chr14	101528579	N_Shelf				1.75E-06	0.622200947	1	4.41E-05	Hypomethylated	-0.124	-13.25408318	1.83E-05	0.928017886	1	0.001063992	Hypomethylated	-0.051	-10.90645568
cg10868812	27.41613746	21.80958166	11.59427104	-0.213	-0.1065	chr5	175017870	OpenSea				1.84E-05	0.527174561	1	0.000306486	Hypomethylated	-0.151	-10.90479083	6.75E-08	0.8614568	0.058414813	3.70E-05	Hypomethylated	-0.062	-16.51134663
cg13099330	31.27214289	21.80829439	11.59721677	-0.398	-0.199	chr3	139257799	Island	RBP1	Body		1.43E-09	0.753417021	0.001234814	1.11E-07	Hypomethylated	-0.211	-20.36799569	1.84E-05	0.822696666	1	0.001065751	Hypomethylated	-0.187	-10.9041472
cg10121865	25.71247842	21.7979968	11.5723911	-0.177	-0.0885	chr8	141136488	OpenSea	TRAPPC9	Body		3.69E-07	0.636951047	0.319078168	1.20E-05	Hypomethylated	-0.14	-14.81348002	1.85E-05	0.880285042	1	0.00106942	Hypomethylated	-0.037	-10.8989984
cg11991449	28.73348583	21.79571804	11.59003624	-0.236	-0.118	chr13	112806734	OpenSea				1.80E-08	0.875945164	0.015538011	9.49E-07	Hypomethylated	-0.172	-17.83562681	1.85E-05	0.819272482	1	0.001070213	Hypomethylated	-0.064	-10.89785902
cg23418334	29.21420632	21.79374093	11.58941895	-0.272	-0.136	chr18	55795975	OpenSea	NEDD4L	Body		1.11E-08	0.713032519	0.009598245	6.29E-07	Hypomethylated	-0.213	-18.31733585	1.85E-05	0.879606291	1	0.00107041	Hypomethylated	-0.059	-10.89687046
cg26848612	23.26236444	21.79171825	11.38217349	-0.549	-0.2745	chr1	105323599	OpenSea				1.85E-05	0.619656033	1	0.000308683	Hypomethylated	-0.493	-10.89585912	4.26E-06	0.744090635	1	0.000436108	Hypomethylated	-0.056	-12.36650531
cg09702859	25.87583152	21.79027422	11.57161031	0.7	0.35	chr1	198901839	OpenSea	MIR181A1HG	Body		3.12E-07	0.639539164	0.269945941	1.05E-05	Hypermethylated	0.541	14.98069442	1.85E-05	0.91012185	1	0.001071431	Hypermethylated	0.159	10.89513711
cg22228044	32.11385359	21.77926113	11.58274526	-0.492	-0.246	chr4	109276823	OpenSea			Unclassified_Cell_type_specific	6.06E-10	0.769526982	0.000524502	5.35E-08	Hypomethylated	-0.409	-21.22422302	1.87E-05	0.849497305	1	0.001075387	Hypomethylated	-0.083	-10.88963056
cg14024458	39.12617946	21.77790188	11.58209809	0.302	0.151	chr19	17502610	S_Shore				5.45E-13	0.898582392	4.72E-07	1.31E-10	Hypermethylated	0.242	28.23722852	1.87E-05	0.820237388	1	0.001075616	Hypermethylated	0.06	10.88895094
cg03538601	22.70982776	21.77672682	11.2498125	0.557	0.2785	chr9	134609146	OpenSea	RAPGEF1	Body	Unclassified	1.87E-05	0.564494862	1	0.000310566	Hypermethylated	0.351	10.88836341	7.35E-06	0.903810207	1	0.000610572	Hypermethylated	0.206	11.82146435
cg03312427	26.90505229	21.77552749	11.575009	0.274	0.137	chr1	226778381	OpenSea	C1orf95	Body		1.11E-07	0.879370276	0.095739178	4.39E-06	Hypermethylated	0.245	16.01728854	1.87E-05	0.627079506	1	0.001076546	Hypermethylated	0.029	10.88776374
cg09915968	31.73192601	21.77519954	11.58069954	-0.177	-0.0885	chr11	116585714	OpenSea			Unclassified_Cell_type_specific	8.86E-10	0.908019329	0.000766891	7.39E-08	Hypomethylated	-0.136	-20.84432624	1.87E-05	0.880480075	1	0.001076641	Hypomethylated	-0.041	-10.88759977
cg20512669	24.01355122	21.77481551	11.47926884	-0.277	-0.1385	chr14	104768421	OpenSea				1.87E-05	0.524563208	1	0.00031083	Hypomethylated	-0.194	-10.88740775	1.99E-06	0.947309834	1	0.000276828	Hypomethylated	-0.083	-13.12614347
cg14442421	24.10391308	21.77419734	11.4873719	-0.26	-0.13	chr9	19788257	Island	SLC24A2	TSS1500		1.87E-05	0.546187538	1	0.000310903	Hypomethylated	-0.179	-10.88709867	1.82E-06	0.899194497	1	0.000261913	Hypomethylated	-0.081	-13.21681441
cg22767351	22.6666932	21.77010208	11.23605781	0.345	0.1725	chr10	23363820	OpenSea				7.64E-06	0.793803677	1	0.000149542	Hypermethylated	0.189	11.78164216	1.87E-05	0.815114436	1	0.001078168	Hypermethylated	0.156	10.88505104
cg20749655	27.40284782	21.76775768	11.57346202	0.148	0.074	chr12	53638442	OpenSea				6.70E-08	0.726634476	0.057971248	2.88E-06	Hypermethylated	0.125	16.51896898	1.88E-05	0.819868684	1	0.001079074	Hypermethylated	0.023	10.88387884
cg04189381	25.05036509	21.76573093	11.53924274	-0.169	-0.0845	chr6	40360071	Island	LRFN2	Body		1.88E-05	0.809199631	1	0.000311933	Hypomethylated	-0.104	-10.88286546	7.03E-07	0.916006628	0.608755377	0.000148876	Hypomethylated	-0.065	-14.16749963
cg15378605	29.23787624	21.76500914	11.57508362	-0.273	-0.1365	chr10	125805592	S_Shore	CHST15	1stExon		1.88E-05	0.528350466	1	0.000312017	Hypomethylated	-0.177	-10.88250457	1.07E-08	0.79066662	0.009240024	1.24E-05	Hypomethylated	-0.096	-18.35537167
cg11898958	23.13011231	21.76277623	11.34757122	0.428	0.214	chr10	102427695	N_Shelf				1.88E-05	0.643643304	1	0.000312294	Hypermethylated	0.257	10.88138811	4.79E-06	0.851891209	1	0.000468651	Hypermethylated	0.171	12.2487242
cg02232840	33.91907968	21.76000561	11.57314475	0.746	0.373	chr1	15175356	OpenSea	KIAA1026	Body		9.87E-11	0.908373846	8.54E-05	1.14E-08	Hypermethylated	0.661	23.03907687	1.88E-05	0.966947171	1	0.001081324	Hypermethylated	0.085	10.88000281
cg00743323	31.32573744	21.75256849	11.56936186	-0.224	-0.112	chr5	56066491	OpenSea				1.31E-09	0.931944211	0.001138217	1.03E-07	Hypomethylated	-0.194	-20.44945319	1.89E-05	0.949921337	1	0.001084003	Hypomethylated	-0.03	-10.87628425
cg02518068	25.64006408	21.75165041	11.54870143	-0.235	-0.1175	chr7	4216811	OpenSea	SDK1	Body		3.87E-07	0.634198192	0.335183203	1.25E-05	Hypomethylated	-0.195	-14.76423888	1.89E-05	0.926515906	1	0.00108417	Hypomethylated	-0.04	-10.8758252
cg17345538	22.68023908	21.75067735	11.2357874	-0.437	-0.2185	chr5	159780362	OpenSea	C1QTNF2	Body		7.47E-06	0.662675575	1	0.000146664	Hypomethylated	-0.382	-11.8049004	1.89E-05	0.857801155	1	0.001084437	Hypomethylated	-0.055	-10.87533868
cg09177080	23.72935286	21.74834147	11.43810739	-0.439	-0.2195	chr17	73840822	OpenSea	UNC13D	TSS200	Promoter_Associated	2.61E-06	0.690781173	1	6.15E-05	Hypomethylated	-0.35	-12.85518213	1.89E-05	0.888408624	1	0.00108513	Hypomethylated	-0.089	-10.87417073
cg08728128	26.50944606	21.74816598	11.5587119	0.339	0.1695	chr18	13290021	OpenSea	LDLRAD4	5'UTR		1.62E-07	0.764320141	0.140267746	6.06E-06	Hypermethylated	0.222	15.63536307	1.89E-05	0.846888548	1	0.001085153	Hypermethylated	0.117	10.87408299
cg06379731	21.75858716	21.74298162	10.87926314	-0.414	-0.207	chr3	113319845	OpenSea	SIDT1	Body		1.87E-05	0.530766018	1	0.000310903	Hypomethylated	-0.349	-10.88709635	1.90E-05	0.953376164	1	0.001086747	Hypomethylated	-0.065	-10.87149081
cg07917017	24.76083595	21.73666728	11.51402659	-0.184	-0.092	chr16	61084547	OpenSea				9.26E-07	0.762681383	0.801442977	2.60E-05	Hypomethylated	-0.115	-13.89250231	1.91E-05	0.865560137	1	0.001089175	Hypomethylated	-0.069	-10.86833364
cg08576352	27.72011056	21.72680855	11.55405915	-0.472	-0.236	chr18	5631320	S_Shore				4.78E-08	0.690526777	0.041355683	2.17E-06	Hypomethylated	-0.396	-16.85670628	1.91E-05	0.909858926	1	0.001092465	Hypomethylated	-0.076	-10.86340427
cg13764927	22.31373423	21.72585188	11.11427454	-0.169	-0.0845	chr6	168553516	OpenSea				1.06E-05	0.753006538	1	0.000196099	Hypomethylated	-0.137	-11.45080829	1.92E-05	0.774965869	1	0.001092797	Hypomethylated	-0.032	-10.86292594
cg21279840	21.92952512	21.72278587	10.95942941	-0.259	-0.1295	chr7	157656367	N_Shelf	PTPRN2	Body		1.56E-05	0.623104895	1	0.00026799	Hypomethylated	-0.181	-11.06813219	1.92E-05	0.815713891	1	0.001093944	Hypomethylated	-0.078	-10.86139293
cg09980961	39.66617253	21.71911097	11.55270265	0.769	0.3845	chr3	183823104	OpenSea	HTR3E	Body		3.09E-13	0.866564515	2.67E-07	8.04E-11	Hypermethylated	0.66	28.80661705	1.92E-05	0.949144543	1	0.001094848	Hypermethylated	0.109	10.85955548
cg00869730	22.86089389	21.71800819	11.27535516	0.068	0.034	chr16	29615038	OpenSea				1.92E-05	0.702445093	1	0.000318135	Hypermethylated	0.066	10.8590041	6.13E-06	0.87413854	1	0.000545756	Hypermethylated	0.002	12.0018898
cg03593731	21.71848732	21.7166587	10.85924324	-0.244	-0.122	chr2	201606256	OpenSea	AOX2P	Body		1.92E-05	0.662625754	1	0.000317859	Hypomethylated	-0.193	-10.86015797	1.92E-05	0.918761949	1	0.001095712	Hypomethylated	-0.051	-10.85832935
cg26731885	30.45939312	21.71037284	11.548175	-0.389	-0.1945	chr10	104380564	OpenSea	SUFU	Body		3.06E-09	0.737884048	0.002650397	2.12E-07	Hypomethylated	-0.34	-19.60420669	1.93E-05	0.826339059	1	0.001098222	Hypomethylated	-0.049	-10.85518642
cg12446303	32.54366173	21.70957027	11.5479126	-0.19	-0.095	chr6	168709593	Island	DACT2	Body		3.81E-10	0.937631472	0.000329572	3.62E-08	Hypomethylated	-0.151	-21.68887659	1.93E-05	0.827041147	1	0.001098446	Hypomethylated	-0.039	-10.85478514
cg12059530	26.45077812	21.70926383	11.53909152	-0.324	-0.162	chr16	69516705	OpenSea				1.93E-05	0.525906102	1	0.000319267	Hypomethylated	-0.283	-10.85463191	1.69E-07	0.954504631	0.145877895	6.40E-05	Hypomethylated	-0.041	-15.5961462
cg13133747	22.4410483	21.70725896	11.15467625	0.672	0.336	chr8	72754636	Island	MSC	3'UTR	Unclassified_Cell_type_specific	1.93E-05	0.523875517	1	0.00031952	Hypermethylated	0.456	10.85362948	9.28E-06	0.934504896	1	0.000703914	Hypermethylated	0.216	11.58741882
cg05018681	32.55192696	21.705575	11.5459152	-0.123	-0.0615	chr15	42132079	OpenSea	JMJD7-PLA2G4B	Body		1.94E-05	0.540153498	1	0.000319734	Hypomethylated	-0.101	-10.8527875	3.77E-10	0.93035098	0.000326207	1.74E-06	Hypomethylated	-0.022	-21.69913946
cg11523020	36.35873429	21.70436052	11.54532701	-0.347	-0.1735	chr22	45681036	S_Shore	UPK3A	Body		8.37E-12	0.822863527	7.24E-06	1.38E-09	Hypomethylated	-0.237	-25.50655403	1.94E-05	0.867615318	1	0.00110066	Hypomethylated	-0.11	-10.85218026
cg22723791	29.2264188	21.70356736	11.54439042	-0.336	-0.168	chr17	40934600	N_Shore	WNK4	Body		1.05E-08	0.880618833	0.009063733	5.99E-07	Hypomethylated	-0.252	-18.37463512	1.94E-05	0.840490932	1	0.001101013	Hypomethylated	-0.084	-10.85178368
cg09258303	23.7727277	21.70014282	11.42467138	-0.108	-0.054	chr14	101669206	OpenSea				1.94E-05	0.562156879	1	0.000320463	Hypomethylated	-0.065	-10.85007141	2.44E-06	0.918932119	1	0.00031128	Hypomethylated	-0.043	-12.92265629
cg12668043	24.80708233	21.69831378	11.49861651	-0.259	-0.1295	chr7	148287720	OpenSea	C7orf33	1stExon		8.67E-07	0.613827841	0.750688435	2.46E-05	Hypomethylated	-0.219	-13.95792544	1.94E-05	0.777636756	1	0.001103311	Hypomethylated	-0.04	-10.84915689
cg07114544	29.94258953	21.69715553	11.54146253	-0.419	-0.2095	chr17	9110369	OpenSea	NTN1	Body		5.10E-09	0.727441802	0.004414543	3.27E-07	Hypomethylated	-0.238	-19.09401177	1.94E-05	0.898282337	1	0.001103835	Hypomethylated	-0.181	-10.84857776
cg14149335	25.30805531	21.69178172	11.51251037	-0.146	-0.073	chr12	28123953	S_Shore	PTHLH	5'UTR	Unclassified	5.24E-07	0.840962362	0.453389548	1.62E-05	Hypomethylated	-0.038	-14.46216445	1.95E-05	0.829365833	1	0.001105862	Hypomethylated	-0.108	-10.84589086
cg19008877	26.81959001	21.69150922	11.53299137	0.584	0.292	chr10	78157854	OpenSea	C10orf11	Body		1.95E-05	0.568265601	1	0.000321594	Hypermethylated	0.373	10.84575461	1.16E-07	0.820054393	0.099991056	5.08E-05	Hypermethylated	0.211	15.9738354
cg00458317	40.09798097	21.69015121	11.53822277	-0.341	-0.1705	chr21	31655415	OpenSea	KRTAP24-1	TSS200		1.98E-13	0.983660926	1.71E-07	5.46E-11	Hypomethylated	-0.261	-29.25290536	1.95E-05	0.952097745	1	0.001106522	Hypomethylated	-0.08	-10.8450756
cg12024190	24.94921014	21.68687272	11.49899996	-0.138	-0.069	chr17	21496125	Island				7.48E-07	0.643918849	0.647515256	2.17E-05	Hypomethylated	-0.122	-14.10577378	1.95E-05	0.728427898	1	0.00110749	Hypomethylated	-0.016	-10.84343636
cg21253721	24.84303496	21.68327743	11.49322559	0.154	0.077	chr17	1202092	OpenSea	TUSC5	3'UTR	Unclassified_Cell_type_specific	1.96E-05	0.559574197	1	0.000322635	Hypermethylated	0.09	10.84163872	8.30E-07	0.760880081	0.718754528	0.000164776	Hypermethylated	0.064	14.00139625
cg25561286	22.60525781	21.67575927	11.19831047	-0.094	-0.047	chr12	31164315	OpenSea			Unclassified_Cell_type_specific	7.75E-06	0.573428498	1	0.000151311	Hypomethylated	-0.07	-11.76737817	1.96E-05	0.909746812	1	0.001111114	Hypomethylated	-0.024	-10.83787964
cg17592268	23.4101645	21.67119837	11.36688098	-0.147	-0.0735	chr2	144477916	OpenSea	ARHGAP15	Body		1.97E-05	0.52288777	1	0.000324176	Hypomethylated	-0.093	-10.83559918	3.46E-06	0.816800256	1	0.000383903	Hypomethylated	-0.054	-12.57456532
cg09414983	28.18908889	21.66860093	11.52597578	0.557	0.2785	chr6	9399677	S_Shore				2.90E-08	0.726971326	0.025131643	1.43E-06	Hypermethylated	0.395	17.35478842	1.97E-05	0.755180445	1	0.001113642	Hypermethylated	0.162	10.83430046
cg09043302	23.36375614	21.66743842	11.35851069	0.528	0.264	chr6	106238599	OpenSea				1.97E-05	0.525370079	1	0.000324659	Hypermethylated	0.467	10.83371921	3.62E-06	0.744769023	1	0.000394193	Hypermethylated	0.061	12.53003693
cg07310116	22.7370508	21.66283475	11.2307274	-0.125	-0.0625	chr5	179863147	OpenSea				1.98E-05	0.87356623	1	0.000325268	Hypomethylated	-0.051	-10.83141738	6.75E-06	0.921504325	1	0.000580403	Hypomethylated	-0.074	-11.90563342
cg01290710	23.17403017	21.661113	11.32463441	0.161	0.0805	chr19	40889978	Island	HIPK4	Body		4.36E-06	0.638694189	1	9.38E-05	Hypermethylated	0.153	12.34347367	1.98E-05	0.808677315	1	0.001115635	Hypermethylated	0.008	10.8305565
cg20273704	39.31864762	21.66075902	11.52352667	0.381	0.1905	chr22	33024853	OpenSea	SYN3	Body		4.24E-13	0.856473732	3.67E-07	1.05E-10	Hypermethylated	0.335	28.48826811	1.98E-05	0.739469381	1	0.00111576	Hypermethylated	0.046	10.83037951
cg04312604	22.40194488	21.65737012	11.13321749	-0.16	-0.08	chr19	6594243	S_Shelf			Unclassified_Cell_type_specific	9.41E-06	0.547213434	1	0.000177365	Hypomethylated	-0.109	-11.57325982	1.98E-05	0.635654818	1	0.001116852	Hypomethylated	-0.051	-10.82868506
cg13547928	25.14166113	21.65613716	11.49103802	0.413	0.2065	chr1	221051538	S_Shore	HLX	TSS1500		6.08E-07	0.670205266	0.526011769	1.83E-05	Hypermethylated	0.237	14.31359255	1.98E-05	0.746466612	1	0.001117031	Hypermethylated	0.176	10.82806858
cg03542225	28.56751124	21.65438274	11.5193444	-0.311	-0.1555	chr1	202649985	OpenSea	SYT2	5'UTR		1.97E-08	0.889672878	0.017091756	1.03E-06	Hypomethylated	-0.26	-17.74031988	1.99E-05	0.877006539	1	0.001117368	Hypomethylated	-0.051	-10.82719137
cg25260426	22.13756238	21.65368745	11.03979546	-0.11	-0.055	chr10	126222996	OpenSea	LHPP	Body	Unclassified	1.22E-05	0.62030022	1	0.000219826	Hypomethylated	-0.054	-11.31071866	1.99E-05	0.7235467	1	0.001117528	Hypomethylated	-0.056	-10.82684372
cg04446345	21.92118697	21.65218045	10.95157506	-0.309	-0.1545	chr22	45680844	Island	UPK3A	TSS200	Unclassified_Cell_type_specific	1.99E-05	0.525138288	1	0.000326745	Hypomethylated	-0.164	-10.82609022	1.52E-05	0.756837907	1	0.000947971	Hypomethylated	-0.145	-11.09509674
cg05070265	28.06207705	21.64967315	11.51634402	-0.181	-0.0905	chr3	55777041	OpenSea	ERC2	Body		3.27E-08	0.944711715	0.028266452	1.58E-06	Hypomethylated	-0.157	-17.23724048	1.99E-05	0.951557864	1	0.001119106	Hypomethylated	-0.024	-10.82483657
cg24154722	27.04489507	21.64849732	11.5128732	0.055	0.0275	chr2	241858322	Island				9.03E-08	0.707970764	0.078121845	3.70E-06	Hypermethylated	0.04	16.22064641	1.99E-05	0.686778855	1	0.001119631	Hypermethylated	0.015	10.82424866
cg12731729	29.49970471	21.64154788	11.51353461	-0.27	-0.135	chr11	86748234	N_Shore	TMEM135	TSS1500	Promoter_Associated	2.00E-05	0.682844379	1	0.000328187	Hypomethylated	-0.158	-10.82077394	7.72E-09	0.881781186	0.006685797	1.02E-05	Hypomethylated	-0.112	-18.67893077
cg23253179	26.06824463	21.63878261	11.50068808	-0.182	-0.091	chr11	68801241	OpenSea				2.00E-05	0.532772694	1	0.000328529	Hypomethylated	-0.14	-10.81939131	2.39E-07	0.934250267	0.206450941	7.89E-05	Hypomethylated	-0.042	-15.24885333
cg00310940	30.60194537	21.63649974	11.51126931	-0.277	-0.1385	chr1	9129648	N_Shore	SLC2A5	5'UTR	Unclassified	2.00E-05	0.522338628	1	0.000328817	Hypomethylated	-0.235	-10.81824987	2.56E-09	0.963975116	0.00221493	5.40E-06	Hypomethylated	-0.042	-19.7836955
cg05859267	29.9175035	21.63416739	11.50997821	0.637	0.3185	chr16	77469667	S_Shore	ADAMTS18	TSS1500		5.07E-09	0.727181768	0.004386345	3.25E-07	Hypermethylated	0.383	19.1004198	2.01E-05	0.86164535	1	0.001125197	Hypermethylated	0.254	10.81708369
cg21944455	23.20421702	21.6256882	11.31845141	-0.42	-0.21	chr17	42994269	OpenSea	GFAP	TSS1500		4.15E-06	0.789921034	1	9.02E-05	Hypomethylated	-0.374	-12.39137292	2.01E-05	0.843534245	1	0.001128222	Hypomethylated	-0.046	-10.8128441
cg00213112	25.40612007	21.62516779	11.48318617	-0.243	-0.1215	chr6	141861549	OpenSea				2.01E-05	0.526050018	1	0.000330366	Hypomethylated	-0.178	-10.8125839	4.59E-07	0.846176819	0.397573556	0.000116386	Hypomethylated	-0.065	-14.59353617
cg02830496	23.53720203	21.62138111	11.3664953	-0.205	-0.1025	chr9	37929566	OpenSea	SHB	Body		2.02E-05	0.529731244	1	0.000330866	Hypomethylated	-0.18	-10.81069056	2.97E-06	0.746830492	1	0.000350063	Hypomethylated	-0.025	-12.72651147
cg05298627	22.24054977	21.6187633	11.0727066	0.362	0.181	chr10	120709587	OpenSea				1.09E-05	0.553243718	1	0.000199199	Hypermethylated	0.224	11.43116812	2.02E-05	0.787460309	1	0.001130745	Hypermethylated	0.138	10.80938165
cg20557620	32.56739833	21.61755032	11.50190478	0.345	0.1725	chr6	151521252	OpenSea	LOC102723831	Body		3.55E-10	0.775727258	0.000307369	3.42E-08	Hypermethylated	0.265	21.75862317	2.02E-05	0.738101512	1	0.001131211	Hypermethylated	0.08	10.80877516
cg15841728	22.91060854	21.61500263	11.25869736	0.464	0.232	chr1	114642507	OpenSea	SYT6	Body		5.54E-06	0.564143426	1	0.000114643	Hypermethylated	0.439	12.10310723	2.02E-05	0.951731201	1	0.001131964	Hypermethylated	0.025	10.80750132
cg02886509	21.86521564	21.61059292	10.92452553	-0.229	-0.1145	chr11	2020556	S_Shore	H19	TSS1500		2.03E-05	0.521926638	1	0.00033239	Hypomethylated	-0.18	-10.80529646	1.57E-05	0.880077597	1	0.000967418	Hypomethylated	-0.049	-11.05991918
cg25494271	29.34023606	21.60814325	11.49678037	-0.2	-0.1	chr16	1208031	Island	CACNA1H	Body		8.91E-09	0.918047913	0.007711801	5.23E-07	Hypomethylated	-0.126	-18.53616444	2.03E-05	0.741723569	1	0.001135077	Hypomethylated	-0.074	-10.80407162
cg19686928	31.22570993	21.60533581	11.49574872	0.471	0.2355	chr12	21933773	OpenSea				1.35E-09	0.755332535	0.001168679	1.05E-07	Hypermethylated	0.376	20.42304203	2.03E-05	0.828255929	1	0.001136085	Hypermethylated	0.095	10.8026679
cg18613421	23.50995283	21.60470231	11.35679316	-0.185	-0.0925	chr15	54051543	N_Shore	WDR72	5'UTR		3.03E-06	0.616699946	1	6.95E-05	Hypomethylated	-0.157	-12.70760167	2.04E-05	0.810046074	1	0.001136227	Hypomethylated	-0.028	-10.80235115
cg17867243	22.36944913	21.60391257	11.11319067	-0.242	-0.121	chr15	42371653	Island	PLA2G4D	Body		2.04E-05	0.550258343	1	0.000333314	Hypomethylated	-0.096	-10.80195628	9.47E-06	0.878402795	1	0.000712367	Hypomethylated	-0.146	-11.56749284
cg06945904	28.43770428	21.59720313	11.49067975	-0.113	-0.0565	chr10	125938956	OpenSea				2.18E-08	0.720829598	0.018912317	1.12E-06	Hypomethylated	-0.088	-17.63910272	2.04E-05	0.761094526	1	0.001138634	Hypomethylated	-0.025	-10.79860156
cg25029580	29.20142857	21.59544171	11.4903707	-0.238	-0.119	chr7	105792789	OpenSea				1.02E-08	0.858826207	0.00880402	5.85E-07	Hypomethylated	-0.199	-18.40370771	2.04E-05	0.903226878	1	0.001139002	Hypomethylated	-0.039	-10.79772086
cg16304436	23.10612856	21.59501697	11.29126024	-0.252	-0.126	chr7	73928455	OpenSea	GTF2IRD1	Body		2.05E-05	0.891236197	1	0.000334471	Hypomethylated	-0.085	-10.79750848	4.51E-06	0.905000977	1	0.000452253	Hypomethylated	-0.167	-12.30862007
cg10163401	21.59850595	21.59002909	10.79924399	-0.077	-0.0385	chr10	7138590	OpenSea				2.03E-05	0.854483663	1	0.00033291	Hypomethylated	-0.054	-10.80349141	2.05E-05	0.86584084	1	0.001141086	Hypomethylated	-0.023	-10.79501455
cg07274516	24.74253035	21.58998321	11.44628393	-0.098	-0.049	chr6	168071425	OpenSea				8.76E-07	0.674260042	0.758526235	2.48E-05	Hypomethylated	-0.058	-13.94753875	2.05E-05	0.864454418	1	0.001141086	Hypomethylated	-0.04	-10.7949916
cg09907521	25.39336386	21.5871807	11.4647482	-0.085	-0.0425	chr2	240566442	Island				4.56E-07	0.889147024	0.395101474	1.44E-05	Hypomethylated	-0.06	-14.59977351	2.05E-05	0.925967214	1	0.001142258	Hypomethylated	-0.025	-10.79359035
cg13776330	22.55760503	21.58356177	11.16461904	-0.241	-0.1205	chr7	143049602	OpenSea				7.77E-06	0.981875537	1	0.000151499	Hypomethylated	-0.13	-11.76582415	2.06E-05	0.865693635	1	0.001143692	Hypomethylated	-0.111	-10.79178088
cg25056460	22.83595154	21.58277127	11.23331111	-0.376	-0.188	chr10	122215896	N_Shore	PPAPDC1A	TSS1500		2.06E-05	0.581717588	1	0.000336138	Hypomethylated	-0.299	-10.79138563	5.88E-06	0.780388394	1	0.000531438	Hypomethylated	-0.077	-12.04456591
cg27106078	22.28387638	21.57981675	11.08121472	0.509	0.2545	chr21	36359863	OpenSea	RUNX1	Body	Promoter_Associated	2.06E-05	0.571444573	1	0.00033654	Hypermethylated	0.256	10.78990838	1.02E-05	0.842022972	1	0.00074379	Hypermethylated	0.253	11.493968
cg10086966	22.57210179	21.57954624	11.16765104	-0.166	-0.083	chr2	120514413	N_Shelf				2.06E-05	0.862006526	1	0.000336572	Hypomethylated	-0.12	-10.78977312	7.64E-06	0.910768967	1	0.000625984	Hypomethylated	-0.046	-11.78232867
cg04813957	25.63899633	21.57825024	11.46518301	0.171	0.0855	chr11	43952518	OpenSea				3.55E-07	0.83844218	0.307675275	1.17E-05	Hypermethylated	0.059	14.84987121	2.06E-05	0.854076143	1	0.001145442	Hypermethylated	0.112	10.78912512
cg03003752	34.63625523	21.57729389	11.481792	-0.492	-0.246	chr16	86549962	Island				4.40E-11	0.801499953	3.81E-05	5.73E-09	Hypomethylated	-0.426	-23.84760828	2.06E-05	0.843412119	1	0.001145843	Hypomethylated	-0.066	-10.78864695
cg24935556	36.92129029	21.57220612	11.47925003	-0.259	-0.1295	chr2	21291088	OpenSea			Unclassified_Cell_type_specific	4.46E-12	0.846588061	3.86E-06	8.00E-10	Hypomethylated	-0.202	-26.13518723	2.07E-05	0.879143406	1	0.001148242	Hypomethylated	-0.057	-10.78610306
cg14471799	23.50726611	21.56950415	11.3433457	-0.139	-0.0695	chr4	4134971	OpenSea				2.98E-06	0.951546847	1	6.86E-05	Hypomethylated	-0.082	-12.72251403	2.07E-05	0.83076863	1	0.001149026	Hypomethylated	-0.057	-10.78475208
cg27140817	25.05641041	21.56562783	11.44593928	-0.158	-0.079	chr22	33345707	OpenSea	SYN3	Body		6.32E-07	0.807547026	0.547476557	1.89E-05	Hypomethylated	-0.141	-14.27359649	2.08E-05	0.874533598	1	0.001150389	Hypomethylated	-0.017	-10.78281391
cg04579467	22.36559089	21.56535291	11.10479674	-0.178	-0.089	chr6	159528626	OpenSea				2.08E-05	0.530234855	1	0.000338529	Hypomethylated	-0.155	-10.78267646	9.32E-06	0.930678957	1	0.000705432	Hypomethylated	-0.023	-11.58291443
cg08538646	23.82095971	21.56318271	11.3752709	0.154	0.077	chr9	4435234	OpenSea				2.17E-06	0.644498565	1	5.27E-05	Hypermethylated	0.055	13.03936836	2.08E-05	0.815667816	1	0.001151294	Hypermethylated	0.099	10.78159135
cg06120302	21.97026524	21.5624443	10.96448537	0.33	0.165	chr9	100880366	N_Shore	TRIM14	Body	Promoter_Associated	1.38E-05	0.671526071	1	0.000242833	Hypermethylated	0.26	11.18904309	2.08E-05	0.950543318	1	0.001151501	Hypermethylated	0.07	10.78122215
cg16937735	25.41551206	21.56189331	11.45311262	-0.118	-0.059	chr7	157562675	S_Shore	PTPRN2	Body		4.41E-07	0.875876686	0.381591526	1.40E-05	Hypomethylated	-0.082	-14.6345654	2.08E-05	0.86189059	1	0.001151597	Hypomethylated	-0.036	-10.78094666
cg10573232	21.82171261	21.56142832	10.90241161	-0.398	-0.199	chr12	119772533	Island	CCDC60	5'UTR		2.08E-05	0.870087688	1	0.000339079	Hypomethylated	-0.31	-10.78071416	1.60E-05	0.864969077	1	0.000978411	Hypomethylated	-0.088	-11.04099845
cg07668657	27.95333327	21.56139011	11.47216864	-0.19	-0.095	chr10	134647690	OpenSea				3.48E-08	0.75804648	0.030152804	1.66E-06	Hypomethylated	-0.181	-17.17263822	2.08E-05	0.839408505	1	0.001151666	Hypomethylated	-0.009	-10.78069505
cg04285399	25.40284921	21.56052955	11.45219484	-0.527	-0.2635	chr19	13225784	N_Shore	TRMT1	Body		4.46E-07	0.838207576	0.386190858	1.41E-05	Hypomethylated	-0.358	-14.62258444	2.08E-05	0.841348094	1	0.001152088	Hypomethylated	-0.169	-10.78026477
cg13836563	21.67861843	21.56037327	10.83756249	-0.258	-0.129	chr2	4158907	S_Shelf				2.08E-05	0.522557088	1	0.000339213	Hypomethylated	-0.2	-10.78018663	1.85E-05	0.868504037	1	0.001069883	Hypomethylated	-0.058	-10.8984318
cg21868063	35.34040569	21.5574228	11.47185755	0.599	0.2995	chr17	74869001	S_Shelf	MGAT5B	Body		2.15E-11	0.811461346	1.86E-05	3.11E-09	Hypermethylated	0.529	24.56169429	2.08E-05	0.935444432	1	0.001153215	Hypermethylated	0.07	10.7787114
cg19045650	33.13504475	21.55176912	11.46902242	0.072	0.036	chr2	203201198	OpenSea				1.95E-10	0.802450533	0.000168597	2.05E-08	Hypermethylated	0.033	22.35916019	2.09E-05	0.658463553	1	0.00115558	Hypermethylated	0.039	10.77588456
cg13463203	25.47433226	21.5515688	11.44933844	-0.445	-0.2225	chr9	132961972	OpenSea	FREQ	TSS1500		2.09E-05	0.567048115	1	0.000340442	Hypomethylated	-0.314	-10.7757844	4.14E-07	0.834122427	0.357941039	0.000109865	Hypomethylated	-0.131	-14.69854786
cg27488252	27.96658892	21.55011888	11.46657354	-0.7	-0.35	chr2	122121418	OpenSea	CLASP1	Body		3.42E-08	0.782472708	0.029588526	1.64E-06	Hypomethylated	-0.57	-17.19152948	2.09E-05	0.958647653	1	0.001155956	Hypomethylated	-0.13	-10.77505944
cg24555670	25.28944937	21.54694688	11.44320225	-0.463	-0.2315	chr8	18244502	Island				2.09E-05	0.522822621	1	0.00034108	Hypomethylated	-0.402	-10.77347344	4.96E-07	0.958533288	0.429636803	0.0001217	Hypomethylated	-0.061	-14.51597593
cg25973580	26.05613332	21.54461568	11.4545331	-0.161	-0.0805	chr1	110603013	OpenSea	ALX3	3'UTR	Gene_Associated	2.30E-07	0.708468376	0.199355699	8.13E-06	Hypomethylated	-0.097	-15.28382548	2.10E-05	0.878758515	1	0.001157884	Hypomethylated	-0.064	-10.77230784
cg15715364	24.72824888	21.53064907	11.41842427	-0.126	-0.063	chr7	3398721	OpenSea	SDK1	Body		2.11E-05	0.837874688	1	0.000343445	Hypomethylated	-0.069	-10.76532454	8.63E-07	0.920838017	0.746945181	0.000168281	Hypomethylated	-0.057	-13.96292434
cg21991536	29.59297839	21.52940385	11.45753436	-0.352	-0.176	chr20	31036723	OpenSea	NOL4L	Body		6.65E-09	0.757495154	0.005758285	4.09E-07	Hypomethylated	-0.292	-18.82827647	2.11E-05	0.942985066	1	0.001163707	Hypomethylated	-0.06	-10.76470192
cg11112015	21.57194656	21.52885129	10.78574115	-0.195	-0.0975	chr3	54687724	OpenSea	CACNA2D3	Body		2.02E-05	0.867835507	1	0.000331785	Hypomethylated	-0.145	-10.80752091	2.11E-05	0.912298507	1	0.001163707	Hypomethylated	-0.05	-10.76442565
cg27312458	26.53692458	21.52824483	11.45061209	-0.073	-0.0365	chr6	169277149	OpenSea				1.41E-07	0.749061335	0.122255605	5.41E-06	Hypomethylated	-0.057	-15.77280216	2.11E-05	0.819696084	1	0.001163838	Hypomethylated	-0.016	-10.76412242
cg12847842	24.27267442	21.52636344	11.39413927	-0.333	-0.1665	chr12	54679013	OpenSea	HNRNPA1	3'UTR		1.36E-06	0.836271134	1	3.57E-05	Hypomethylated	-0.197	-13.5094927	2.12E-05	0.921275087	1	0.001164649	Hypomethylated	-0.136	-10.76318172
cg00890145	24.64300077	21.52536872	11.41252126	-0.146	-0.073	chr1	145028465	OpenSea	PDE4DIP	Body	Unclassified	9.37E-07	0.611864217	0.811269027	2.62E-05	Hypomethylated	-0.106	-13.88031642	2.12E-05	0.749950003	1	0.001164846	Hypomethylated	-0.04	-10.76268436
cg08136414	34.88384849	21.51985917	11.4530752	0.22	0.11	chr9	6077284	OpenSea				3.34E-11	0.955218452	2.89E-05	4.52E-09	Hypermethylated	0.112	24.12391891	2.12E-05	0.841375597	1	0.001166503	Hypermethylated	0.108	10.75992959
cg13471974	40.68861089	21.51959522	11.45294479	-0.323	-0.1615	chr16	49715356	OpenSea	ZNF423	Body		1.00E-13	0.871617996	8.70E-08	3.06E-11	Hypomethylated	-0.26	-29.92881328	2.12E-05	0.839834763	1	0.001166583	Hypomethylated	-0.063	-10.75979761
cg08005490	25.1014565	21.51774413	11.4246255	-0.252	-0.126	chr5	140602029	N_Shelf	PCDHB14	5'UTR		5.90E-07	0.624943382	0.510980643	1.78E-05	Hypomethylated	-0.171	-14.34258443	2.13E-05	0.842446098	1	0.001167292	Hypomethylated	-0.081	-10.75887207
cg05719742	22.67062716	21.5172582	11.17750486	0.275	0.1375	chr10	77032059	OpenSea				6.71E-06	0.556644671	1	0.000134205	Hypermethylated	0.262	11.91199806	2.13E-05	0.795993868	1	0.001167354	Hypermethylated	0.013	10.7586291
cg00935612	24.14287426	21.51575288	11.38123057	-0.11	-0.055	chr10	44178759	OpenSea				1.54E-06	0.869373362	1	3.95E-05	Hypomethylated	-0.084	-13.38499782	2.13E-05	0.899406655	1	0.001167936	Hypomethylated	-0.026	-10.75787644
cg06047739	23.64629246	21.51343043	11.33787598	0.252	0.126	chr11	75660635	OpenSea	UVRAG	Body		2.52E-06	0.584863791	1	5.97E-05	Hypermethylated	0.207	12.88957725	2.13E-05	0.75511821	1	0.001168923	Hypermethylated	0.045	10.75671521
cg03662049	22.26832065	21.51075298	11.0640743	0.274	0.137	chr2	164204829	Island				2.13E-05	0.954393882	1	0.000346254	Hypermethylated	0.178	10.75537649	1.00E-05	0.807304946	1	0.000735918	Hypermethylated	0.096	11.51294416
cg11883121	26.76462222	21.50882213	11.44235464	0.784	0.392	chr1	154721081	OpenSea	KCNN3	Body		1.11E-07	0.664385652	0.096419165	4.42E-06	Hypermethylated	0.712	16.01021115	2.14E-05	0.749312754	1	0.001170889	Hypermethylated	0.072	10.75441107
cg20895877	23.11500763	21.50758261	11.26428117	-0.771	-0.3855	chr14	94254586	Island	PRIMA1	5'UTR		4.28E-06	0.572256257	1	9.24E-05	Hypomethylated	-0.535	-12.36121633	2.14E-05	0.87304206	1	0.001171291	Hypomethylated	-0.236	-10.7537913
cg19738895	34.74883485	21.50710411	11.44669746	-0.523	-0.2615	chr7	44925804	OpenSea	PURB	TSS1500	NonGene_Associated	3.79E-11	0.8769201	3.28E-05	5.05E-09	Hypomethylated	-0.324	-23.99528279	2.14E-05	0.788829703	1	0.001171363	Hypomethylated	-0.199	-10.75355206
cg06214925	29.2390244	21.50505645	11.4452378	-0.449	-0.2245	chr4	109092628	Island	LOC641518	TSS1500		9.36E-09	0.715376283	0.008104504	5.46E-07	Hypomethylated	-0.334	-18.48649617	2.14E-05	0.886207743	1	0.001171673	Hypomethylated	-0.115	-10.75252823
cg15986811	26.52097539	21.49999803	11.43656979	-0.079	-0.0395	chr17	9695598	OpenSea	DHRS7C	TSS1500		2.14E-05	0.60430651	1	0.000347717	Hypomethylated	-0.059	-10.74999901	1.41E-07	0.874004293	0.122479021	5.76E-05	Hypomethylated	-0.02	-15.77097638
cg19782655	28.73471743	21.49999472	11.44242369	-0.246	-0.123	chr11	70417433	OpenSea	SHANK2	Body		2.14E-05	0.57666454	1	0.000347717	Hypomethylated	-0.215	-10.74999736	1.55E-08	0.890247146	0.013385822	1.53E-05	Hypomethylated	-0.031	-17.98472007
cg15496816	22.93936874	21.4989346	11.23006693	-0.261	-0.1305	chr10	104144006	OpenSea			Unclassified_Cell_type_specific	2.15E-05	0.602884794	1	0.000347861	Hypomethylated	-0.015	-10.7494673	5.08E-06	0.804963376	1	0.000485043	Hypomethylated	-0.246	-12.18990144
cg01597342	25.86209629	21.49412641	11.42761312	-0.172	-0.086	chr20	35167136	N_Shelf				2.73E-07	0.778155586	0.236012094	9.35E-06	Hypomethylated	-0.124	-15.11503309	2.15E-05	0.765646671	1	0.0011762	Hypomethylated	-0.048	-10.7470632
cg13956924	27.85656499	21.49286981	11.43786058	-0.361	-0.1805	chr11	126222227	N_Shelf				3.71E-08	0.687819286	0.032097754	1.75E-06	Hypomethylated	-0.318	-17.11013009	2.15E-05	0.941052492	1	0.001176601	Hypomethylated	-0.043	-10.74643491
cg05710299	27.8747785	21.4925958	11.43775508	-0.43	-0.215	chr14	101352549	S_Shelf	RTL1	TSS1500		3.64E-08	0.852072566	0.031514115	1.73E-06	Hypomethylated	-0.348	-17.1284806	2.15E-05	0.912091216	1	0.001176623	Hypomethylated	-0.082	-10.7462979
cg25067940	22.79408118	21.48941434	11.19784354	-0.29	-0.145	chr19	7698583	N_Shelf	PCP2	TSS200		2.16E-05	0.532832198	1	0.000349215	Hypomethylated	-0.238	-10.74470717	5.85E-06	0.808952472	1	0.000529456	Hypomethylated	-0.052	-12.04937401
cg04373824	22.36115407	21.48446456	11.08743166	-0.133	-0.0665	chr10	114798157	OpenSea	TCF7L2	Body		8.99E-06	0.800079957	1	0.000170671	Hypomethylated	-0.114	-11.61892179	2.16E-05	0.867229083	1	0.001179693	Hypomethylated	-0.019	-10.74223228
cg25921357	21.78845515	21.48042453	10.88241381	-0.274	-0.137	chr19	55887905	N_Shore	TMEM190	TSS1500		2.17E-05	0.863709188	1	0.000350506	Hypomethylated	-0.179	-10.74021227	1.59E-05	0.788322081	1	0.00097411	Hypomethylated	-0.095	-11.04824289
cg11067405	27.68606862	21.47091416	11.42660735	-0.156	-0.078	chr14	97080984	OpenSea				4.35E-08	0.91388202	0.037648932	2.00E-06	Hypomethylated	-0.128	-16.95061154	2.18E-05	0.92536098	1	0.001185023	Hypomethylated	-0.028	-10.73545708
cg13742752	23.80873746	21.46626833	11.33453197	0.478	0.239	chr13	21047569	OpenSea	CRYL1	Body		2.10E-06	0.616175822	1	5.11E-05	Hypermethylated	0.213	13.07560329	2.18E-05	0.853960256	1	0.001186733	Hypermethylated	0.265	10.73313417
cg17215150	32.20223861	21.46551837	11.42588463	-0.227	-0.1135	chr8	10386317	OpenSea	PRSS55	Body		4.74E-10	0.778226532	0.000410425	4.37E-08	Hypomethylated	-0.174	-21.46947942	2.18E-05	0.761278984	1	0.001187029	Hypomethylated	-0.053	-10.73275919
cg04189917	22.00081496	21.46523908	10.9649728	-0.117	-0.0585	chr2	235149528	OpenSea				1.28E-05	0.538143936	1	0.000227595	Hypomethylated	-0.1	-11.26819542	2.18E-05	0.913789174	1	0.00118712	Hypomethylated	-0.017	-10.73261954
cg01119169	25.79778766	21.46384408	11.41203877	-0.125	-0.0625	chr14	101521603	OpenSea	MIR485	TSS200		2.86E-07	0.754785576	0.247906216	9.75E-06	Hypomethylated	-0.089	-15.06586562	2.18E-05	0.877923324	1	0.00118765	Hypomethylated	-0.036	-10.73192204
cg26862622	24.53776174	21.46149063	11.37879394	-0.165	-0.0825	chr21	43860746	OpenSea	UBASH3A	Body	Unclassified_Cell_type_specific	2.19E-05	0.524020068	1	0.000353292	Hypomethylated	-0.106	-10.73074531	1.01E-06	0.916559652	0.872968709	0.000184132	Hypomethylated	-0.059	-13.80701642
cg11353364	24.93476824	21.46001574	11.39265543	-0.158	-0.079	chr1	4762562	OpenSea	AJAP1	Body		2.19E-05	0.963521137	1	0.000353486	Hypomethylated	-0.122	-10.73000787	6.78E-07	0.885221211	0.586490086	0.000145983	Hypomethylated	-0.036	-14.20476037
cg02426623	29.5569957	21.45659619	11.4211419	-0.181	-0.0905	chr12	3259078	OpenSea	TSPAN9	5'UTR		2.19E-05	0.724417516	1	0.000353939	Hypomethylated	-0.142	-10.72829809	6.65E-09	0.945772847	0.00575586	9.25E-06	Hypomethylated	-0.039	-18.82869761
cg15775706	21.84183162	21.4544162	10.90227064	-0.101	-0.0505	chr21	43965974	OpenSea	SLC37A1	Body		1.49E-05	0.917236965	1	0.000257992	Hypomethylated	-0.061	-11.11462351	2.19E-05	0.902573788	1	0.001191068	Hypomethylated	-0.04	-10.7272081
cg11504667	28.30230572	21.45308662	11.41863077	-0.196	-0.098	chr18	75010803	OpenSea				2.33E-08	0.829536773	0.020148981	1.18E-06	Hypomethylated	-0.166	-17.57576241	2.20E-05	0.850713561	1	0.001191301	Hypomethylated	-0.03	-10.72654331
cg27595512	29.42063592	21.45274458	11.41917312	-0.391	-0.1955	chr8	20162045	S_Shore			Unclassified_Cell_type_specific	7.61E-09	0.724471058	0.006584066	4.58E-07	Hypomethylated	-0.259	-18.69426363	2.20E-05	0.826420293	1	0.001191405	Hypomethylated	-0.132	-10.72637229
cg10672235	24.9888509	21.44841489	11.38876651	-0.1	-0.05	chr12	52797920	OpenSea	KRT82	Body	Unclassified_Cell_type_specific	2.20E-05	0.891897141	1	0.000355098	Hypomethylated	-0.064	-10.72420745	6.38E-07	0.953192744	0.552400145	0.000140847	Hypomethylated	-0.036	-14.26464345
cg03952533	21.91339998	21.44835363	10.92990662	0.249	0.1245	chr21	43679795	OpenSea	ABCG1	Body		1.38E-05	0.828899485	1	0.000242809	Hypermethylated	0.072	11.18922316	2.20E-05	0.872810777	1	0.001192987	Hypermethylated	0.177	10.72417682
cg21312715	23.29374807	21.44787075	11.27048599	-0.048	-0.024	chr5	75967644	OpenSea	IQGAP2	Body		2.20E-05	0.522839428	1	0.000355175	Hypomethylated	-0.021	-10.72393537	3.48E-06	0.695585556	1	0.000384929	Hypomethylated	-0.027	-12.56981269
cg00206965	23.64211146	21.44378663	11.30978995	-0.267	-0.1335	chr22	38112914	OpenSea	TRIOBP	Body		2.45E-06	0.753741019	1	5.82E-05	Hypomethylated	-0.212	-12.92021815	2.21E-05	0.917012769	1	0.001195161	Hypomethylated	-0.055	-10.72189332
cg06107544	33.76839676	21.44245182	11.41436865	0.333	0.1665	chr1	186625391	OpenSea				9.79E-11	0.820986607	8.47E-05	1.13E-08	Hypermethylated	0.299	23.04717085	2.21E-05	0.738540392	1	0.001195614	Hypermethylated	0.034	10.72122591
cg03133799	21.97067398	21.44221605	10.95082731	-0.081	-0.0405	chr1	248737343	OpenSea	OR2T34	1stExon		2.21E-05	0.536943606	1	0.000355972	Hypomethylated	-0.058	-10.72110802	1.30E-05	0.788723319	1	0.000863157	Hypomethylated	-0.023	-11.24956596
cg22550549	25.33661224	21.44083893	11.39344284	-0.324	-0.162	chr19	13123217	Island	NFIX	Body		4.49E-07	0.634978165	0.388667166	1.42E-05	Hypomethylated	-0.265	-14.61619277	2.21E-05	0.900293161	1	0.001195979	Hypomethylated	-0.059	-10.72041946
cg08416315	24.63936083	21.43485602	11.37079791	0.295	0.1475	chr11	94546215	OpenSea	AMOTL1	Body		8.99E-07	0.654888738	0.778199807	2.53E-05	Hypermethylated	0.163	13.92193282	2.22E-05	0.898157238	1	0.001198438	Hypermethylated	0.132	10.71742801
cg08843513	23.86472363	21.43412003	11.32588102	-0.213	-0.1065	chr3	14164955	N_Shore	TMEM43	TSS1500	Promoter_Associated_Cell_type_specific	1.95E-06	0.681892477	1	4.82E-05	Hypomethylated	-0.185	-13.14766362	2.22E-05	0.687927929	1	0.001198654	Hypomethylated	-0.028	-10.71706001
cg20051808	23.17512268	21.43358583	11.24845847	0.083	0.0415	chr2	169309725	N_Shelf				2.22E-05	0.627669539	1	0.000357229	Hypermethylated	0.008	10.71679292	3.89E-06	0.819199369	1	0.000412536	Hypermethylated	0.075	12.45832976
cg26463621	22.74616477	21.43164789	11.17105399	-0.218	-0.109	chr18	13219222	S_Shore	C18orf1	5'UTR		2.22E-05	0.753242171	1	0.000357501	Hypomethylated	-0.113	-10.71582394	5.96E-06	0.939498325	1	0.000536376	Hypomethylated	-0.105	-12.03034082
cg02449694	21.99599224	21.43113758	10.95863272	-0.226	-0.113	chr17	74878309	Island	MGAT5B	Body		1.26E-05	0.696455926	1	0.000225349	Hypomethylated	-0.186	-11.28042345	2.22E-05	0.899976905	1	0.001199735	Hypomethylated	-0.04	-10.71556879
cg11283514	23.85732767	21.42994612	11.32353312	0.044	0.022	chr4	82126708	OpenSea	PRKG2	5'UTR		2.22E-05	0.841163072	1	0.000357739	Hypermethylated	0.011	10.71497306	1.96E-06	0.736362627	1	0.000274536	Hypermethylated	0.033	13.1423546
cg07914274	23.78015715	21.4292824	11.31677307	0.317	0.1585	chr9	22986927	OpenSea				2.22E-05	0.72144024	1	0.000357814	Hypermethylated	0.216	10.7146412	2.12E-06	0.762166872	1	0.000287004	Hypermethylated	0.101	13.06551595
cg04485391	26.40547118	21.42904515	11.40079477	0.217	0.1085	chr10	80501448	OpenSea				1.53E-07	0.687042543	0.132683625	5.79E-06	Hypermethylated	0.175	15.6909486	2.22E-05	0.80809161	1	0.001200498	Hypermethylated	0.042	10.71452257
cg06189175	21.78765033	21.42634889	10.87759581	-0.314	-0.157	chr19	11592321	Island	ELAVL3	TSS1500		1.55E-05	0.553905763	1	0.00026665	Hypomethylated	-0.196	-11.07447589	2.22E-05	0.84124099	1	0.001201343	Hypomethylated	-0.118	-10.71317444
cg02225567	23.9604627	21.42494722	11.32938142	0.376	0.188	chr9	136451569	S_Shore				1.76E-06	0.732049456	1	4.43E-05	Hypermethylated	0.284	13.24798909	2.23E-05	0.835815216	1	0.001201666	Hypermethylated	0.092	10.71247361
cg20634514	22.88639062	21.42325166	11.19653322	0.147	0.0735	chr1	44703750	OpenSea	ERI3	Body		2.23E-05	0.943412381	1	0.000358645	Hypermethylated	0.1	10.71162583	5.16E-06	0.964111653	1	0.000489056	Hypermethylated	0.047	12.17476479
cg14128332	23.39555799	21.42103548	11.27366562	0.283	0.1415	chr8	134706976	OpenSea			Unclassified	3.10E-06	0.66807809	1	7.08E-05	Hypermethylated	0.156	12.68504025	2.23E-05	0.675137566	1	0.00120284	Hypermethylated	0.127	10.71051774
cg07545903	23.78880303	21.41899406	11.31326194	-0.081	-0.0405	chr7	157555759	OpenSea	PTPRN2	Body		2.09E-06	0.790163891	1	5.10E-05	Hypomethylated	-0.058	-13.079306	2.23E-05	0.879456572	1	0.001203718	Hypomethylated	-0.023	-10.70949703
cg08851880	21.78124491	21.41888099	10.87429802	-0.167	-0.0835	chr7	44819930	OpenSea				1.55E-05	0.54148517	1	0.000267186	Hypomethylated	-0.122	-11.07180441	2.23E-05	0.718966862	1	0.001203718	Hypomethylated	-0.045	-10.70944049
cg15529130	43.9102695	21.40979163	11.398043	-0.654	-0.327	chr5	30804945	OpenSea				3.79E-15	0.924088575	3.28E-09	1.78E-12	Hypomethylated	-0.59	-33.20537369	2.24E-05	0.718693588	1	0.001206689	Hypomethylated	-0.064	-10.70489582
cg13736090	31.76848288	21.40847412	11.39735257	-0.221	-0.1105	chr15	100516360	OpenSea	ADAMTS17	Body		7.11E-10	0.980060741	0.000615494	6.13E-08	Hypomethylated	-0.168	-21.06424581	2.24E-05	0.798243924	1	0.00120711	Hypomethylated	-0.053	-10.70423706
cg05449257	31.52663359	21.40647037	11.39634211	0.43	0.215	chr1	75595408	N_Shore	LHX8	5'UTR		9.05E-10	0.838433572	0.00078311	7.52E-08	Hypermethylated	0.353	20.8233984	2.25E-05	0.776278103	1	0.001207569	Hypermethylated	0.077	10.70323519
cg14573519	25.82457185	21.40363644	11.38301412	-0.226	-0.113	chr1	228492332	OpenSea	OBSCN	Body		2.71E-07	0.655693626	0.234196967	9.29E-06	Hypomethylated	-0.19	-15.12275363	2.25E-05	0.802996318	1	0.001208681	Hypomethylated	-0.036	-10.70181822
cg00580497	25.12784843	21.40221113	11.37044078	0.463	0.2315	chr5	1153746	N_Shore				5.43E-07	0.627470999	0.469737146	1.66E-05	Hypermethylated	0.393	14.42674286	2.25E-05	0.958034014	1	0.001209243	Hypermethylated	0.07	10.70110557
cg09867343	25.55384998	21.39909174	11.37712528	-0.221	-0.1105	chr16	2664939	N_Shore	LOC652276	Body		2.26E-05	0.523417891	1	0.00036235	Hypomethylated	-0.172	-10.69954587	3.54E-07	0.712852515	0.3063144	9.99E-05	Hypomethylated	-0.049	-14.85430411
cg25101291	29.76770683	21.39147118	11.38865252	-0.305	-0.1525	chr1	1103235	S_Shelf	MIR200A	TSS200		5.21E-09	0.763603322	0.004512922	3.33E-07	Hypomethylated	-0.207	-19.07197124	2.26E-05	0.669689903	1	0.001213045	Hypomethylated	-0.098	-10.69573559
cg25747059	36.48615775	21.38946729	11.38788055	-0.203	-0.1015	chr17	85492	S_Shore	RPH3AL	Body		6.29E-12	0.826966574	5.45E-06	1.08E-09	Hypomethylated	-0.158	-25.7914241	2.27E-05	0.670005205	1	0.001213885	Hypomethylated	-0.045	-10.69473364
cg12733438	21.81485818	21.37706172	10.88365979	-0.328	-0.164	chr5	34504088	OpenSea				2.28E-05	0.676359419	1	0.000365658	Hypomethylated	-0.243	-10.68853086	1.47E-05	0.875146248	1	0.000930415	Hypomethylated	-0.085	-11.12632732
cg12647920	31.02706284	21.37556199	11.38086385	-0.534	-0.267	chr12	109144744	OpenSea				1.47E-09	0.83783247	0.001270784	1.13E-07	Hypomethylated	-0.411	-20.33928184	2.28E-05	0.81216478	1	0.001219791	Hypomethylated	-0.123	-10.68778099
cg06160530	22.68228824	21.37377514	11.14084342	0.16	0.08	chr1	156549200	OpenSea	TTC24	TSS1500		6.17E-06	0.800970067	1	0.000125296	Hypermethylated	0.067	11.99540067	2.28E-05	0.762568632	1	0.001220652	Hypermethylated	0.093	10.68688757
cg17607057	30.45079052	21.37251973	11.37929293	-0.441	-0.2205	chr1	234256415	OpenSea	SLC35F3	Body		2.29E-05	0.954163056	1	0.000366353	Hypomethylated	-0.348	-10.68625987	2.61E-09	0.924269528	0.002257788	5.49E-06	Hypomethylated	-0.093	-19.76453065
cg09483217	28.18611115	21.37174472	11.37792226	-0.26	-0.13	chr11	73373829	S_Shore	PLEKHB1	3'UTR		2.29E-05	0.599762941	1	0.000366488	Hypomethylated	-0.197	-10.68587236	2.51E-08	0.823308036	0.021729643	2.08E-05	Hypomethylated	-0.063	-17.50023879
cg27208133	22.80050345	21.37147702	11.16414372	0.473	0.2365	chr3	21793409	OpenSea	ZNF385D	TSS1500		2.29E-05	0.519328146	1	0.000366524	Hypermethylated	0.395	10.68573851	5.48E-06	0.916070578	1	0.000508548	Hypermethylated	0.078	12.11476494
cg25778661	30.83502615	21.3712236	11.37868137	-0.18	-0.09	chr19	56031373	S_Shelf				1.78E-09	0.934365226	0.001536492	1.33E-07	Hypomethylated	-0.145	-20.14941435	2.29E-05	0.883093968	1	0.001221457	Hypomethylated	-0.035	-10.6856118
cg04834228	24.08233269	21.36825578	11.31311216	-0.227	-0.1135	chr20	61392703	OpenSea	NTSR1	3'UTR		1.52E-06	0.648924385	1	3.91E-05	Hypomethylated	-0.204	-13.3982048	2.29E-05	0.960828518	1	0.001222667	Hypomethylated	-0.023	-10.68412789
cg25115145	23.31119226	21.36769259	11.24316045	-0.212	-0.106	chr6	166240705	Island				2.29E-05	0.775173459	1	0.000367041	Hypomethylated	-0.109	-10.68384629	3.28E-06	0.882177284	1	0.000372162	Hypomethylated	-0.103	-12.62734597
cg02088166	23.70083067	21.36591777	11.28369197	-0.111	-0.0555	chr5	142488	OpenSea	PLEKHG4B	Body		2.22E-06	0.716929582	1	5.37E-05	Hypomethylated	-0.098	-13.01787179	2.29E-05	0.833254339	1	0.001223322	Hypomethylated	-0.013	-10.68295889
cg03544379	23.76614481	21.35946025	11.28659542	-0.425	-0.2125	chr19	15052824	OpenSea	OR7C2	1stExon		2.07E-06	0.603702181	1	5.07E-05	Hypomethylated	-0.283	-13.08641469	2.30E-05	0.889519725	1	0.001225864	Hypomethylated	-0.142	-10.67973012
cg00147462	21.63845524	21.35811336	10.80943568	-0.239	-0.1195	chr2	237078556	Island			Unclassified_Cell_type_specific	1.74E-05	0.617207171	1	0.000293066	Hypomethylated	-0.129	-10.95939856	2.30E-05	0.701841471	1	0.001226254	Hypomethylated	-0.11	-10.67905668
cg23922753	37.61039627	21.35661412	11.37145415	-0.386	-0.193	chr17	19414502	S_Shelf				2.01E-12	0.848348006	1.74E-06	4.04E-10	Hypomethylated	-0.252	-26.93208921	2.30E-05	0.79143416	1	0.00122674	Hypomethylated	-0.134	-10.67830706
cg21741223	27.68789367	21.35659238	11.36966524	-0.34	-0.17	chr5	1257903	S_Shore	TERT	Body		4.10E-08	0.940820642	0.035492403	1.91E-06	Hypomethylated	-0.231	-17.00959748	2.30E-05	0.85272964	1	0.00122674	Hypomethylated	-0.109	-10.67829619
cg01834526	21.50126733	21.35534465	10.74797434	-0.195	-0.0975	chr3	8752168	OpenSea				2.31E-05	0.531441574	1	0.000368966	Hypomethylated	-0.148	-10.67767233	1.99E-05	0.786387934	1	0.001119981	Hypomethylated	-0.047	-10.823595
cg09615020	23.33870295	21.352096	11.24066123	-0.126	-0.063	chr6	32147753	OpenSea	RNF5	Body		3.17E-06	0.807525285	1	7.21E-05	Hypomethylated	-0.095	-12.66265495	2.31E-05	0.926383684	1	0.001227938	Hypomethylated	-0.031	-10.676048
cg01090256	25.5345238	21.34822931	11.35217372	-0.424	-0.212	chr22	37874073	OpenSea	MFNG	Body		3.52E-07	0.809796025	0.304450037	1.16E-05	Hypomethylated	-0.269	-14.86040915	2.31E-05	0.805339576	1	0.001229025	Hypomethylated	-0.155	-10.67411466
cg10647101	24.54083291	21.34794926	11.3268888	-0.459	-0.2295	chr22	19744026	Island	TBX1	TSS200	Unclassified	9.50E-07	0.854746589	0.822260996	2.65E-05	Hypomethylated	-0.373	-13.86685828	2.31E-05	0.714964119	1	0.001229081	Hypomethylated	-0.086	-10.67397463
cg06808011	46.42822205	21.34580866	11.36605151	-0.508	-0.254	chr16	3286070	S_Shore	ZNF200	TSS1500	Unclassified_Cell_type_specific	2.96E-16	0.911514173	2.56E-10	1.95E-13	Hypomethylated	-0.447	-35.75531772	2.32E-05	0.792904353	1	0.001229944	Hypomethylated	-0.061	-10.67290433
cg00718831	22.65644056	21.34171403	11.12613145	0.163	0.0815	chr12	278159	OpenSea	IQSEC3	Body		2.32E-05	0.789855039	1	0.000370968	Hypermethylated	0.143	10.67085702	6.23E-06	0.886970503	1	0.000551694	Hypermethylated	0.02	11.98558355
cg03008692	26.18642511	21.33509335	11.3529063	-0.145	-0.0725	chr7	158050818	OpenSea	PTPRN2	Body		1.82E-07	0.978190282	0.157596457	6.67E-06	Hypomethylated	-0.114	-15.51887844	2.33E-05	0.885407447	1	0.001233895	Hypomethylated	-0.031	-10.66754667
cg01965330	25.94507488	21.33355472	11.35003689	-0.153	-0.0765	chr2	237143297	N_Shelf	ASB18	Body		2.32E-07	0.789730019	0.200460781	8.16E-06	Hypomethylated	-0.127	-15.27829752	2.33E-05	0.838984966	1	0.001234323	Hypomethylated	-0.026	-10.66677736
cg15372721	25.08890557	21.32484348	11.33264435	-0.138	-0.069	chr21	42219299	S_Shore	DSCAM	TSS1500		2.34E-05	0.557878438	1	0.000373463	Hypomethylated	-0.066	-10.66242174	5.43E-07	0.785141981	0.469858839	0.000128592	Hypomethylated	-0.072	-14.42648383
cg06209383	22.71930661	21.31841126	11.13211245	-0.064	-0.032	chr7	157292888	N_Shore				2.35E-05	0.532541667	1	0.000374402	Hypomethylated	-0.047	-10.65920563	5.79E-06	0.865248673	1	0.000526228	Hypomethylated	-0.017	-12.06010098
cg19699519	22.63385693	21.31804365	11.11452623	-0.351	-0.1755	chr1	174009871	OpenSea				6.30E-06	0.871416817	1	0.000127489	Hypomethylated	-0.221	-11.9748351	2.35E-05	0.810288039	1	0.001240969	Hypomethylated	-0.13	-10.65902183
cg22088248	22.25864443	21.31256374	11.02137806	0.5	0.25	chr18	72917387	S_Shore	ZADH2	Body	Promoter_Associated_Cell_type_specific	2.36E-05	0.609952678	1	0.000375278	Hypermethylated	0.225	10.65628187	9.14E-06	0.913687369	1	0.000697445	Hypermethylated	0.275	11.60236256
cg07433773	23.09940721	21.30841293	11.19309362	-0.121	-0.0605	chr22	17898286	Island				2.36E-05	0.517778921	1	0.000375906	Hypomethylated	-0.06	-10.65420646	3.94E-06	0.912857972	1	0.000416252	Hypomethylated	-0.061	-12.44520074
cg08646663	21.92198475	21.30631334	10.91434092	0.019	0.0095	chr13	49379226	OpenSea				2.36E-05	0.673260879	1	0.000376204	Hypermethylated	0.005	10.65315667	1.28E-05	0.688434007	1	0.000851974	Hypermethylated	0.014	11.26882809
cg20236750	22.38375861	21.3055882	11.05310943	-0.444	-0.222	chr10	95516908	OpenSea	LGI1	TSS1500		2.36E-05	0.516989265	1	0.000376292	Hypomethylated	-0.301	-10.6527941	8.04E-06	0.909124762	1	0.000646611	Hypomethylated	-0.143	-11.73096451
cg03887049	22.49591873	21.29921667	11.07870869	-0.15	-0.075	chr9	133822478	OpenSea				2.37E-05	0.529137459	1	0.000377263	Hypomethylated	-0.092	-10.64960833	7.16E-06	0.813607421	1	0.000601189	Hypomethylated	-0.058	-11.8463104
cg01486321	50.16451721	21.29703996	11.34166716	0.365	0.1825	chr2	238064341	OpenSea				6.89E-18	0.971728288	5.97E-12	7.49E-15	Hypermethylated	0.291	39.51599723	2.37E-05	0.78972224	1	0.001249649	Hypermethylated	0.074	10.64851998
cg08441248	32.27166401	21.2955999	11.34093002	-0.288	-0.144	chr7	48495215	S_Shore	ABCA13	Body		4.06E-10	0.79877893	0.00035171	3.83E-08	Hypomethylated	-0.231	-21.62386406	2.38E-05	0.818775024	1	0.001250074	Hypomethylated	-0.057	-10.64779995
cg15680465	21.73084202	21.29524073	10.84188764	-0.194	-0.097	chr7	100701517	OpenSea	MUC17	3'UTR		2.38E-05	0.538459149	1	0.000377845	Hypomethylated	-0.139	-10.64762036	1.54E-05	0.738494381	1	0.000954064	Hypomethylated	-0.055	-11.08322166
cg25600259	58.9364062	21.29379884	11.3400466	0.724	0.362	chr10	77112674	OpenSea	ZNF503	Body		1.07E-21	0.971454135	9.24E-16	3.38E-18	Hypermethylated	0.6	48.28950678	2.38E-05	0.848882148	1	0.001250504	Hypermethylated	0.124	10.64689942
cg09063227	21.68605545	21.29160388	10.82370351	-0.205	-0.1025	chr6	137994519	OpenSea	LOC102723649	Body		1.60E-05	0.633322153	1	0.000274206	Hypomethylated	-0.15	-11.04025351	2.38E-05	0.700111596	1	0.001251146	Hypomethylated	-0.055	-10.64580194
cg06867134	23.05642155	21.29148586	11.18086313	-0.185	-0.0925	chr20	62583181	N_Shelf	UCKL1	TSS1500		4.07E-06	0.664151323	1	8.87E-05	Hypomethylated	-0.132	-12.41067862	2.38E-05	0.784207528	1	0.001251146	Hypomethylated	-0.053	-10.64574293
cg11617006	59.01883983	21.29090564	11.3386	0.804	0.402	chr7	105653810	S_Shelf	FLJ23834	Body		9.81E-22	0.961531773	8.49E-16	3.17E-18	Hypermethylated	0.745	48.37338701	2.38E-05	0.74301542	1	0.001251433	Hypermethylated	0.059	10.64545282
cg14045814	23.62191211	21.29048428	11.2456671	-0.253	-0.1265	chr2	219267341	S_Shore	CTDSP1	Body		2.38E-05	0.662504555	1	0.00037858	Hypomethylated	-0.081	-10.64524214	2.31E-06	0.877198124	1	0.000301746	Hypomethylated	-0.172	-12.97666997
cg03871393	24.44437477	21.28958157	11.29617508	-0.34	-0.17	chr13	52192852	OpenSea	WDFY2	Body		1.02E-06	0.672401875	0.879481173	2.80E-05	Hypomethylated	-0.242	-13.79958398	2.38E-05	0.861871109	1	0.00125193	Hypomethylated	-0.098	-10.64479079
cg22830805	23.98733602	21.2889163	11.27246218	-0.195	-0.0975	chr7	7033492	OpenSea				1.60E-06	0.91554445	1	4.10E-05	Hypomethylated	-0.15	-13.34287787	2.38E-05	0.932892947	1	0.001251994	Hypomethylated	-0.045	-10.64445815
cg18527241	43.3972512	21.28857405	11.3374342	-0.719	-0.3595	chr7	105319558	OpenSea	ATXN7L1	Body	Promoter_Associated_Cell_type_specific	5.96E-15	0.890940995	5.16E-09	2.62E-12	Hypomethylated	-0.651	-32.75296418	2.38E-05	0.954634449	1	0.001252066	Hypomethylated	-0.068	-10.64428702
cg14747115	25.10875679	21.28433235	11.31371724	-0.272	-0.136	chr19	3051074	S_Shelf				5.21E-07	0.63298073	0.451387207	1.61E-05	Hypomethylated	-0.219	-14.46659061	2.39E-05	0.946485029	1	0.001254013	Hypomethylated	-0.053	-10.64216618
cg07019099	22.83028041	21.28173141	11.14128222	-0.195	-0.0975	chr7	157404705	N_Shore	PTPRN2	Body		5.08E-06	0.898142898	1	0.000106617	Hypomethylated	-0.078	-12.1894147	2.39E-05	0.830107134	1	0.001254976	Hypomethylated	-0.117	-10.6408657
cg23451876	21.83106287	21.2778609	10.87775545	-0.511	-0.2555	chr7	116449640	OpenSea			Unclassified	1.38E-05	0.677969329	1	0.000242261	Hypomethylated	-0.336	-11.19213242	2.40E-05	0.778736438	1	0.001256189	Hypomethylated	-0.175	-10.63893045
cg25468414	23.6218862	21.27763172	11.24037005	0.298	0.149	chr11	15841618	OpenSea				2.30E-06	0.831018578	1	5.52E-05	Hypermethylated	0.248	12.98307034	2.40E-05	0.769838241	1	0.001256232	Hypermethylated	0.05	10.63881586
cg08231730	24.50690414	21.27626681	11.29250969	-0.183	-0.0915	chr11	63753169	N_Shore	OTUB1	TSS200	Promoter_Associated	2.40E-05	0.96073388	1	0.000380847	Hypomethylated	-0.086	-10.63813341	9.48E-07	0.82017786	0.820689962	0.000177102	Hypomethylated	-0.097	-13.86877073
cg09590134	21.32481204	21.2740662	10.66208416	-0.143	-0.0715	chr17	71586740	OpenSea	SDK2	Body	Unclassified_Cell_type_specific	2.40E-05	0.540466145	1	0.000381191	Hypomethylated	-0.121	-10.6370331	2.28E-05	0.82711565	1	0.001219791	Hypomethylated	-0.022	-10.68777894
cg17205209	24.51137476	21.27356473	11.29143048	-0.388	-0.194	chr2	83893260	OpenSea				2.40E-05	0.517810304	1	0.000381278	Hypomethylated	-0.208	-10.63678237	9.43E-07	0.854440534	0.815926061	0.000176531	Hypomethylated	-0.18	-13.8745924
cg25322319	25.34473806	21.26867203	11.31065153	-0.285	-0.1425	chr13	89631919	OpenSea				4.09E-07	0.638308217	0.35372299	1.31E-05	Hypomethylated	-0.21	-14.71040204	2.41E-05	0.64961236	1	0.00125956	Hypomethylated	-0.075	-10.63433601
cg09597335	30.09521554	21.2674597	11.32673044	-0.16	-0.08	chr1	6551948	S_Shore	PLEKHG5	TSS1500		3.53E-09	0.905307702	0.003056989	2.39E-07	Hypomethylated	-0.121	-19.46148569	2.41E-05	0.864439668	1	0.001259992	Hypomethylated	-0.039	-10.63372985
cg19585248	25.05387946	21.26238679	11.30202943	-0.237	-0.1185	chr7	75522467	OpenSea				2.42E-05	0.537381713	1	0.000383043	Hypomethylated	-0.199	-10.6311934	5.45E-07	0.966238219	0.471646648	0.000128802	Hypomethylated	-0.038	-14.42268606
cg15132295	21.42994437	21.26043259	10.7113847	-0.478	-0.239	chr17	76503526	OpenSea	DNAH17	Body		2.04E-05	0.522723811	1	0.000333887	Hypomethylated	-0.453	-10.79972807	2.42E-05	0.994931699	1	0.00126286	Hypomethylated	-0.025	-10.6302163
cg03812187	24.26444863	21.25839242	11.27404243	-0.601	-0.3005	chr12	110572945	OpenSea	IFT81	Body		1.20E-06	0.617064899	1	3.21E-05	Hypomethylated	-0.442	-13.63525242	2.42E-05	0.978153868	1	0.001263656	Hypomethylated	-0.159	-10.62919621
cg00610310	41.79461923	21.25437708	11.32033572	-0.324	-0.162	chr16	1128740	Island	LOC146336	TSS200		2.91E-14	0.950854007	2.52E-08	1.04E-11	Hypomethylated	-0.283	-31.16743069	2.42E-05	0.73835166	1	0.001265689	Hypomethylated	-0.041	-10.62718854
cg08989388	21.96852457	21.25433164	10.92181404	-0.191	-0.0955	chr18	76465023	S_Shore				1.19E-05	0.571438329	1	0.000214305	Hypomethylated	-0.145	-11.34135875	2.42E-05	0.864177353	1	0.001265689	Hypomethylated	-0.046	-10.62716582
cg05801246	32.71451335	21.25242682	11.31935007	0.613	0.3065	chr10	125651549	S_Shore	CPXM2	TSS200		2.55E-10	0.776747429	0.000221046	2.58E-08	Hypermethylated	0.588	22.08829994	2.43E-05	0.960316314	1	0.001266437	Hypermethylated	0.025	10.62621341
cg13956452	21.75492483	21.25227539	10.84620734	-0.44	-0.22	chr9	140333362	S_Shore	ENTPD8	5'UTR		2.43E-05	0.697567437	1	0.000384738	Hypomethylated	-0.321	-10.62613769	1.47E-05	0.891167346	1	0.000929215	Hypomethylated	-0.119	-11.12878713
cg04227985	24.68412445	21.25135292	11.28703693	-0.078	-0.039	chr8	9009105	Island	PPP1R3B	TSS1500	Promoter_Associated	2.43E-05	0.552519208	1	0.000384873	Hypomethylated	-0.023	-10.62567646	7.84E-07	0.814079991	0.678896134	0.000159029	Hypomethylated	-0.055	-14.05844799
cg14488288	25.49386854	21.24480709	11.30137406	-0.305	-0.1525	chr6	169632788	Island	THBS2	Body		3.48E-07	0.976967136	0.301102623	1.15E-05	Hypomethylated	-0.245	-14.87146499	2.44E-05	0.630876123	1	0.00126997	Hypomethylated	-0.06	-10.62240355
cg03622594	22.05339036	21.2419504	10.94655442	0.367	0.1835	chr21	40717570	N_Shelf	HMGN1	Body		1.08E-05	0.721016141	1	0.000198989	Hypermethylated	0.231	11.43241516	2.44E-05	0.946688152	1	0.001271096	Hypermethylated	0.136	10.6209752
cg19070739	21.37455502	21.24162867	10.68507046	-0.325	-0.1625	chr6	90063331	S_Shore	UBE2J1	TSS1500		2.44E-05	0.768256982	1	0.000386437	Hypomethylated	-0.184	-10.62081434	2.14E-05	0.861072248	1	0.001171291	Hypomethylated	-0.141	-10.75374068
cg10737951	32.67330755	21.24063175	11.31345222	-0.176	-0.088	chr15	40800215	S_Shore				2.65E-10	0.890393814	0.00022899	2.66E-08	Hypomethylated	-0.134	-22.05299167	2.44E-05	0.824300105	1	0.001271552	Hypomethylated	-0.042	-10.62031587
cg27293992	22.89923254	21.23781462	11.1382108	-0.374	-0.187	chr2	171671648	Island			Unclassified	4.64E-06	0.576437812	1	9.89E-05	Hypomethylated	-0.231	-12.28032523	2.44E-05	0.798381978	1	0.001272452	Hypomethylated	-0.143	-10.61890731
cg15824752	26.46259886	21.23780489	11.30668259	-0.084	-0.042	chr1	171291393	OpenSea	FMO4	Body		1.32E-07	0.947511319	0.11388848	5.09E-06	Hypomethylated	-0.054	-15.84369641	2.44E-05	0.882092375	1	0.001272452	Hypomethylated	-0.03	-10.61890244
cg05362029	21.6526797	21.23024234	10.8041971	0.133	0.0665	chr3	122183278	OpenSea	KPNA1	Body		2.45E-05	0.710183425	1	0.000388182	Hypermethylated	0.131	10.61512117	1.61E-05	0.950608507	1	0.000980414	Hypermethylated	0.002	11.03755853
cg04842039	33.03851442	21.22446285	11.30537121	-0.655	-0.3275	chr11	6519419	OpenSea	DNHD1	5'UTR		1.82E-10	0.781612995	0.000157652	1.94E-08	Hypomethylated	-0.597	-22.426283	2.46E-05	0.953073936	1	0.001277433	Hypomethylated	-0.058	-10.61223143
cg05113537	25.39438635	21.22406155	11.28984881	0.221	0.1105	chr8	103169068	OpenSea			Unclassified_Cell_type_specific	3.80E-07	0.640606603	0.329165465	1.23E-05	Hypermethylated	0.171	14.78235558	2.46E-05	0.726470288	1	0.001277519	Hypermethylated	0.05	10.61203077
cg27648611	33.38949107	21.22372834	11.30500614	-0.323	-0.1615	chr17	15307527	OpenSea				1.28E-10	0.798145156	0.000110946	1.43E-08	Hypomethylated	-0.284	-22.7776269	2.46E-05	0.900430981	1	0.001277544	Hypomethylated	-0.039	-10.61186417
cg18948913	33.31211985	21.22336753	11.30482532	0.758	0.379	chr10	89420654	S_Shore	PAPSS2	Body		1.38E-10	0.881586502	0.000119849	1.53E-08	Hypermethylated	0.683	22.70043609	2.46E-05	0.874136286	1	0.001277544	Hypermethylated	0.075	10.61168376
cg05502170	25.19798775	21.2230031	11.2860433	-0.249	-0.1245	chr5	171057575	S_Shore			Unclassified_Cell_type_specific	4.63E-07	0.633814603	0.400386341	1.45E-05	Hypomethylated	-0.175	-14.5864862	2.46E-05	0.774787764	1	0.001277544	Hypomethylated	-0.074	-10.61150155
cg19841423	25.2046566	21.21999994	11.28471916	-0.168	-0.084	chr20	62366755	S_Shore	ZGPAT	Body		4.59E-07	0.732771382	0.397128343	1.44E-05	Hypomethylated	-0.122	-14.59465663	2.47E-05	0.836978235	1	0.001278736	Hypomethylated	-0.046	-10.60999997
cg22248580	32.64776556	21.21783914	11.30205589	-0.231	-0.1155	chr16	47087246	OpenSea				2.68E-10	0.845548575	0.000232253	2.70E-08	Hypomethylated	-0.167	-22.03884599	2.47E-05	0.866176874	1	0.001279428	Hypomethylated	-0.064	-10.60891957
cg05338320	23.743208	21.20313849	11.21881064	-0.163	-0.0815	chr1	1510984	S_Shore	SSU72	TSS1500		2.49E-05	0.825439663	1	0.000392517	Hypomethylated	-0.052	-10.60156924	1.96E-06	0.805918552	1	0.000274601	Hypomethylated	-0.111	-13.14163876
cg25747655	33.78574	21.19713198	11.29170976	-0.168	-0.084	chr6	44440322	OpenSea				8.51E-11	0.8811793	7.37E-05	1.00E-08	Hypomethylated	-0.138	-23.18717401	2.50E-05	0.813501493	1	0.001288265	Hypomethylated	-0.03	-10.59856599
cg01749295	25.91115674	21.19641535	11.28243259	-0.565	-0.2825	chr4	20605725	OpenSea	SLIT2	Body		2.24E-07	0.663358314	0.193633476	7.93E-06	Hypomethylated	-0.393	-15.31294906	2.50E-05	0.591614064	1	0.001288426	Hypomethylated	-0.172	-10.59820767
cg20094343	50.99275916	21.19363473	11.28996455	-0.74	-0.37	chr18	34917603	S_Shore	BRUNOL4	Body		2.86E-18	0.935007003	2.47E-12	3.52E-15	Hypomethylated	-0.654	-40.3959418	2.50E-05	0.830713339	1	0.001289349	Hypomethylated	-0.086	-10.59681736
cg08878313	24.13503919	21.19175324	11.23767282	-0.194	-0.097	chr5	133332239	OpenSea	VDAC1	Body	Promoter_Associated	2.50E-05	0.538627374	1	0.000394311	Hypomethylated	-0.145	-10.59587662	1.32E-06	0.721020887	1	0.000215875	Hypomethylated	-0.049	-13.53916258
cg26777793	33.59518147	21.19169319	11.28898967	-0.188	-0.094	chr2	230136726	S_Shore	PID1	TSS1500		1.03E-10	0.876120421	8.89E-05	1.18E-08	Hypomethylated	-0.149	-22.99933487	2.50E-05	0.74267584	1	0.00129024	Hypomethylated	-0.039	-10.59584659
cg06684830	32.05242264	21.19090521	11.2885806	0.69	0.345	chr22	24241550	OpenSea	MIF-AS1	TSS1500		4.80E-10	0.788065007	0.000415591	4.41E-08	Hypermethylated	0.652	21.45697003	2.50E-05	0.863667964	1	0.001290539	Hypermethylated	0.038	10.5954526
cg16722536	25.40758129	21.18694074	11.27203516	-0.397	-0.1985	chr22	19744067	Island	TBX1	TSS200	Unclassified	3.68E-07	0.699780153	0.318876926	1.20E-05	Hypomethylated	-0.363	-14.81411092	2.51E-05	0.763422416	1	0.001292155	Hypomethylated	-0.034	-10.59347037
cg09363891	26.21528167	21.18652451	11.27988383	0.429	0.2145	chr12	18572585	OpenSea	PIK3C2G	Body		1.64E-07	0.756963953	0.142151974	6.12E-06	Hypermethylated	0.198	15.62201941	2.51E-05	0.787098896	1	0.00129227	Hypermethylated	0.231	10.59326226
cg26825912	23.60180375	21.18445637	11.19997062	-0.141	-0.0705	chr2	91769778	OpenSea				2.24E-06	0.642504524	1	5.40E-05	Hypomethylated	-0.099	-13.00957556	2.51E-05	0.925052692	1	0.001293028	Hypomethylated	-0.042	-10.59222818
cg07575166	26.06450876	21.17965992	11.27544531	-0.069	-0.0345	chr16	32599433	OpenSea				1.90E-07	0.951505046	0.164718398	6.91E-06	Hypomethylated	-0.037	-15.4746788	2.52E-05	0.910693795	1	0.001294864	Hypomethylated	-0.032	-10.58982996
cg24500487	28.67368511	21.1794661	11.2823241	0.53	0.265	chr10	89420794	S_Shore	PAPSS2	Body		1.40E-08	0.825334143	0.012121298	7.68E-07	Hypermethylated	0.454	18.08395206	2.52E-05	0.904076507	1	0.001294912	Hypermethylated	0.076	10.58973305
cg11360415	23.6743451	21.17848924	11.2031871	-0.201	-0.1005	chr17	1059336	OpenSea	ABR	Body		2.52E-05	0.762247301	1	0.000396496	Hypomethylated	-0.159	-10.58924462	2.08E-06	0.871945234	1	0.000283646	Hypomethylated	-0.042	-13.08510048
cg08936817	21.63431577	21.17653641	10.79118823	0.169	0.0845	chr1	20592916	OpenSea				1.60E-05	0.877619336	1	0.000272941	Hypermethylated	0.138	11.04604757	2.52E-05	0.768033855	1	0.001295995	Hypermethylated	0.031	10.5882682
cg03240800	22.53106388	21.17045086	11.05003976	-0.341	-0.1705	chr5	140219613	N_Shore	PCDHA6	Body		2.53E-05	0.526886145	1	0.00039776	Hypomethylated	-0.269	-10.58522543	6.49E-06	0.880432752	1	0.000566132	Hypomethylated	-0.072	-11.94583845
cg23779103	22.92023931	21.16946977	11.11777181	-0.075	-0.0375	chr18	76123747	Island				2.53E-05	0.884144765	1	0.000397917	Hypomethylated	-0.037	-10.58473489	4.39E-06	0.868580599	1	0.00044447	Hypomethylated	-0.038	-12.33550442
cg07326686	22.93816081	21.1629452	11.11808887	-0.202	-0.101	chr3	51811658	OpenSea				2.54E-05	0.928442177	1	0.000398944	Hypomethylated	-0.154	-10.5814726	4.30E-06	0.91196742	1	0.000438388	Hypomethylated	-0.048	-12.35668821
cg09829452	23.02680174	21.16141149	11.12989478	0.052	0.026	chr10	27223975	OpenSea	LINC00202-1	Body		3.93E-06	0.703199328	1	8.61E-05	Hypermethylated	0.033	12.44609599	2.54E-05	0.762450736	1	0.001302398	Hypermethylated	0.019	10.58070575
cg11743349	24.82190464	21.15644167	11.2460977	-0.112	-0.056	chr4	21950864	Island	KCNIP4	TSS1500		2.55E-05	0.696573804	1	0.000400025	Hypomethylated	-0.061	-10.57822083	6.52E-07	0.836763465	0.564100447	0.000142522	Hypomethylated	-0.051	-14.2436838
cg07716131	29.04636703	21.15533614	11.27044124	-0.242	-0.121	chr16	88937225	Island			Unclassified_Cell_type_specific	9.53E-09	0.781798828	0.008250033	5.54E-07	Hypomethylated	-0.24	-18.46869896	2.55E-05	0.94391803	1	0.001305105	Hypomethylated	-0.002	-10.57766807
cg20152539	27.98513273	21.15460006	11.26936751	-0.277	-0.1385	chr17	14206871	Island	HS3ST3B1	Body	Promoter_Associated	2.55E-05	0.777659599	1	0.00040035	Hypomethylated	-0.178	-10.57730003	2.75E-08	0.892613842	0.023833292	2.20E-05	Hypomethylated	-0.099	-17.40783271
cg20092754	24.74168045	21.1523875	11.24209758	-0.026	-0.013	chr7	71801990	Island	CALN1	1stExon		7.05E-07	0.686303579	0.609981995	2.07E-05	Hypomethylated	-0.009	-14.1654867	2.55E-05	0.683009535	1	0.001306276	Hypomethylated	-0.017	-10.57619375
cg06678722	21.94875014	21.15020225	10.89669722	-0.281	-0.1405	chr2	207665788	OpenSea			Unclassified_Cell_type_specific	2.55E-05	0.538604478	1	0.000401086	Hypomethylated	-0.201	-10.57510112	1.15E-05	0.927086739	1	0.000798999	Hypomethylated	-0.08	-11.37364902
cg16696462	21.5248196	21.14619551	10.7445963	-0.113	-0.0565	chr6	168645724	OpenSea				1.75E-05	0.8953262	1	0.000294976	Hypomethylated	-0.064	-10.95172184	2.56E-05	0.895363754	1	0.001308624	Hypomethylated	-0.049	-10.57309775
cg11532179	22.49759901	21.1448129	11.035618	-0.107	-0.0535	chr8	4329150	OpenSea	CSMD1	Body		6.62E-06	0.948400021	1	0.000132734	Hypomethylated	-0.067	-11.92519256	2.56E-05	0.864627248	1	0.001309239	Hypomethylated	-0.04	-10.57240645
cg23417873	23.97956831	21.13765934	11.20529955	-0.291	-0.1455	chr20	58398430	OpenSea	PHACTR3	Body		1.50E-06	0.862648608	1	3.87E-05	Hypomethylated	-0.223	-13.41073864	2.57E-05	0.867918794	1	0.001312051	Hypomethylated	-0.068	-10.56882967
cg03908391	25.91272154	21.13065665	11.25013173	0.252	0.126	chr20	57427170	N_Shore	GNAS	TSS1500	Unclassified	2.16E-07	0.650156409	0.18707749	7.70E-06	Hypermethylated	0.184	15.34739322	2.58E-05	0.816524805	1	0.00131456	Hypermethylated	0.068	10.56532832
cg24162484	22.8210881	21.12986286	11.08893215	-0.275	-0.1375	chr15	61157769	OpenSea	RORA	Body		2.58E-05	0.521252585	1	0.000404576	Hypomethylated	-0.197	-10.56493143	4.76E-06	0.71880894	1	0.000466883	Hypomethylated	-0.078	-12.25615667
cg05667744	23.61899713	21.12929817	11.17812138	0.208	0.104	chr1	91631322	OpenSea			Unclassified	2.14E-06	0.651577018	1	5.21E-05	Hypermethylated	0.131	13.05434805	2.58E-05	0.885120205	1	0.001314905	Hypermethylated	0.077	10.56464908
cg25368591	23.54485877	21.12293082	11.16958202	-0.405	-0.2025	chr1	247243185	S_Shore	ZNF670	TSS1500		2.30E-06	0.589052799	1	5.52E-05	Hypomethylated	-0.378	-12.98339336	2.59E-05	0.785633813	1	0.001317302	Hypomethylated	-0.027	-10.56146541
cg06035815	22.82457148	21.11555463	11.08452596	0.226	0.113	chr6	26189597	S_Shore	HIST1H4D	TSS1500	Promoter_Associated	2.60E-05	0.734043147	1	0.000407009	Hypermethylated	0.172	10.55777731	4.71E-06	0.908041767	1	0.00046379	Hypermethylated	0.054	12.26679417
cg07009554	27.96230859	21.11502486	11.24959784	-0.623	-0.3115	chr12	125110582	OpenSea				2.76E-08	0.787510237	0.023905773	1.37E-06	Hypomethylated	-0.535	-17.40479616	2.60E-05	0.799132269	1	0.001319746	Hypomethylated	-0.088	-10.55751243
cg21954572	23.22009445	21.11438654	11.13544206	-0.15	-0.075	chr1	20511920	N_Shore	UBXN10	TSS1500	Unclassified	3.17E-06	0.599204795	1	7.21E-05	Hypomethylated	-0.119	-12.66290118	2.60E-05	0.720302322	1	0.001319935	Hypomethylated	-0.031	-10.55719327
cg14401036	24.04780993	21.11125017	11.19708353	-0.252	-0.126	chr19	47138295	S_Shore	GNG8	TSS1500	Unclassified	2.60E-05	0.535465872	1	0.000407753	Hypomethylated	-0.183	-10.55562509	1.38E-06	0.891791152	1	0.000221973	Hypomethylated	-0.069	-13.49218484
cg20113880	28.33175943	21.10939121	11.24711298	-0.357	-0.1785	chr15	85492055	OpenSea				1.90E-08	0.701525641	0.016475136	9.97E-07	Hypomethylated	-0.304	-17.77706383	2.61E-05	0.862002025	1	0.001321996	Hypomethylated	-0.053	-10.5546956
cg13549667	21.67746086	21.10770135	10.79868946	-0.14	-0.07	chr19	18284397	N_Shore	IFI30	TSS200	Promoter_Associated	1.48E-05	0.552035542	1	0.000256079	Hypomethylated	-0.066	-11.12361018	2.61E-05	0.691109421	1	0.001322219	Hypomethylated	-0.074	-10.55385068
cg19314777	26.27756288	21.10530098	11.24014197	-0.27	-0.135	chr1	235477322	OpenSea	ARID4B	Body		2.61E-05	0.742322138	1	0.000408748	Hypomethylated	-0.148	-10.55265049	1.48E-07	0.831614898	0.128252855	5.90E-05	Hypomethylated	-0.122	-15.72491239
cg20967887	29.16257517	21.10042165	11.24304281	-0.17	-0.085	chr1	230459114	OpenSea	PGBD5	3'UTR		2.62E-05	0.525292758	1	0.000409508	Hypomethylated	-0.143	-10.55021083	8.26E-09	0.927823674	0.007145993	1.05E-05	Hypomethylated	-0.027	-18.61236435
cg19699317	22.92485617	21.09876566	11.09321219	-0.193	-0.0965	chr10	130621726	OpenSea				2.62E-05	0.972771339	1	0.000409773	Hypomethylated	-0.125	-10.54938283	4.22E-06	0.739052148	1	0.000433702	Hypomethylated	-0.068	-12.37547334
cg27453745	38.56909777	21.09723818	11.24176625	-0.809	-0.4045	chr16	86546938	S_Shore	FOXF1	3'UTR	Unclassified_Cell_type_specific	6.77E-13	0.850616478	5.86E-07	1.58E-10	Hypomethylated	-0.756	-28.02047868	2.62E-05	0.873727834	1	0.001326557	Hypomethylated	-0.053	-10.54861909
cg11448856	22.70610742	21.09374319	11.05818435	-0.254	-0.127	chr3	10394658	OpenSea	ATP2B2	Body		5.24E-06	0.687233524	1	0.000109362	Hypomethylated	-0.154	-12.15923583	2.63E-05	0.620057579	1	0.00132802	Hypomethylated	-0.1	-10.5468716
cg16156591	23.08190271	21.09076889	11.1105426	0.127	0.0635	chr5	150466839	OpenSea	TNIP1	TSS200	Unclassified	3.59E-06	0.713719952	1	7.99E-05	Hypermethylated	0.12	12.53651826	2.63E-05	0.866336163	1	0.001329223	Hypermethylated	0.007	10.54538444
cg01141095	24.9008762	21.08791652	11.21526301	-0.517	-0.2585	chr7	7464060	OpenSea	COL28A1	Body	Promoter_Associated	5.82E-07	0.839020058	0.503708734	1.76E-05	Hypomethylated	-0.392	-14.35691794	2.64E-05	0.804874293	1	0.001330499	Hypomethylated	-0.125	-10.54395826
cg18036501	23.58136068	21.08568997	11.15677336	0.122	0.061	chr14	21500078	OpenSea	TPPP2	Body		2.17E-06	0.759108013	1	5.28E-05	Hypermethylated	0.046	13.0385157	2.64E-05	0.835630128	1	0.001331568	Hypermethylated	0.076	10.54284499
cg05919222	40.01937197	21.08306362	11.23467899	-0.217	-0.1085	chr22	49968451	OpenSea	C22orf34	Body		1.58E-13	0.965339115	1.37E-07	4.50E-11	Hypomethylated	-0.148	-29.47784016	2.64E-05	0.800606397	1	0.00133241	Hypomethylated	-0.069	-10.54153181
cg03194038	27.89671363	21.08168361	11.23289243	-0.083	-0.0415	chr3	193592384	OpenSea				2.64E-05	0.51333824	1	0.000412692	Hypomethylated	-0.066	-10.54084181	2.90E-08	0.908173156	0.02510443	2.26E-05	Hypomethylated	-0.017	-17.35587183
cg11107278	34.16509653	21.08134064	11.23381542	-0.413	-0.2065	chr11	16919134	OpenSea	PLEKHA7	Body		5.50E-11	0.885565866	4.76E-05	6.92E-09	Hypomethylated	-0.333	-23.62442621	2.64E-05	0.735201239	1	0.001333248	Hypomethylated	-0.08	-10.54067032
cg10507346	36.13714543	21.08052661	11.2334102	-0.604	-0.302	chr17	73906088	N_Shelf				7.65E-12	0.843251922	6.62E-06	1.28E-09	Hypomethylated	-0.542	-25.59688213	2.64E-05	0.701965384	1	0.001333605	Hypomethylated	-0.062	-10.54026331
cg16664617	22.08690728	21.07848108	10.92138522	0.097	0.0485	chr19	17607007	N_Shore	SLC27A1	Body	Unclassified	9.66E-06	0.555287269	1	0.000181127	Hypermethylated	0.084	11.54766675	2.65E-05	0.828801464	1	0.001334378	Hypermethylated	0.013	10.53924054
cg17715641	23.55599234	21.07760152	11.1514025	-0.306	-0.153	chr19	44002716	N_Shelf	PHLDB3	Body		2.65E-05	0.551188061	1	0.000413363	Hypomethylated	-0.159	-10.53880076	2.22E-06	0.925305604	1	0.000294782	Hypomethylated	-0.147	-13.01719158
cg11401486	22.76477433	21.0775978	11.0621685	-0.22	-0.11	chr5	141053228	OpenSea	ARAP3	Body		4.90E-06	0.629362691	1	0.000103403	Hypomethylated	-0.087	-12.22597542	2.65E-05	0.886491421	1	0.001334579	Hypomethylated	-0.133	-10.5387989
cg24584237	31.55583714	21.07627926	11.2312587	-0.2	-0.1	chr11	396081	N_Shore	PKP3	Body		2.65E-05	0.681438213	1	0.00041358	Hypomethylated	-0.093	-10.53813963	7.45E-10	0.878925374	0.000644822	2.55E-06	Hypomethylated	-0.107	-21.01769751
cg15344192	25.22561598	21.07622806	11.21561026	0.446	0.223	chr2	121347210	S_Shore				2.65E-05	0.702418105	1	0.00041358	Hypermethylated	0.351	10.53811403	4.18E-07	0.883790369	0.361916742	0.000110509	Hypermethylated	0.095	14.68750195
cg06707825	26.10820914	21.07088945	11.22212176	-0.252	-0.126	chr5	156559075	OpenSea			Unclassified_Cell_type_specific	1.73E-07	0.905256578	0.14932897	6.37E-06	Hypomethylated	-0.216	-15.57276441	2.66E-05	0.909167102	1	0.001337428	Hypomethylated	-0.036	-10.53544473
cg02273270	23.14997255	21.07040132	11.11057921	-0.199	-0.0995	chr4	174421438	Island				3.32E-06	0.662219603	1	7.49E-05	Hypomethylated	-0.154	-12.61477189	2.66E-05	0.80370199	1	0.001337456	Hypomethylated	-0.045	-10.53520066
cg16167478	22.68651274	21.06941103	11.04680437	-0.307	-0.1535	chr15	42313231	OpenSea	PLA2G4E	Body		2.66E-05	0.513427999	1	0.000414723	Hypomethylated	-0.243	-10.53470551	5.28E-06	0.807591907	1	0.0004968	Hypomethylated	-0.064	-12.15180723
cg06797501	22.64465732	21.06933292	11.03972507	-0.045	-0.0225	chr15	62478841	OpenSea				2.66E-05	0.830434844	1	0.000414732	Hypomethylated	-0.017	-10.53466646	5.50E-06	0.824403734	1	0.000510021	Hypomethylated	-0.028	-12.10999086
cg15567848	25.47668788	21.06612314	11.21413363	-0.052	-0.026	chr11	1433465	S_Shore	BRSK2	Body		3.24E-07	0.839950564	0.280140097	1.08E-05	Hypomethylated	-0.042	-14.94362631	2.66E-05	0.759063274	1	0.001339052	Hypomethylated	-0.01	-10.53306157
cg17413625	31.30479169	21.065906	11.22606443	-0.264	-0.132	chr9	136402263	S_Shore	ADAMTSL2	Body	Unclassified_Cell_type_specific	9.53E-10	0.927897157	0.000824546	7.85E-08	Hypomethylated	-0.181	-20.77183869	2.66E-05	0.718860718	1	0.001339052	Hypomethylated	-0.083	-10.532953
cg18292711	24.17268799	21.06175048	11.18042748	-0.445	-0.2225	chr10	32346148	S_Shore	KIF5B	TSS1500		2.67E-05	0.697451439	1	0.000416052	Hypomethylated	-0.375	-10.53087524	1.19E-06	0.833872203	1	0.000203877	Hypomethylated	-0.07	-13.64181275
cg16957921	22.30037917	21.06136995	10.96944495	0.186	0.093	chr6	138060193	OpenSea	LOC100507406	TSS200		2.67E-05	0.668185919	1	0.000416094	Hypermethylated	0.091	10.53068497	7.74E-06	0.810406017	1	0.000630538	Hypermethylated	0.095	11.7696942
cg22706322	22.83715855	21.06126441	11.06734676	-0.2	-0.1	chr5	175844368	S_Shore	CLTB	TSS1500	Promoter_Associated	4.52E-06	0.718358766	1	9.67E-05	Hypomethylated	-0.152	-12.30652635	2.67E-05	0.938042646	1	0.001340762	Hypomethylated	-0.048	-10.5306322
cg12253845	27.97674734	21.06062152	11.22246677	-0.169	-0.0845	chr17	39675198	OpenSea	KRT15	5'UTR		2.67E-05	0.515370284	1	0.000416209	Hypomethylated	-0.157	-10.53031076	2.65E-08	0.842142104	0.022930767	2.16E-05	Hypomethylated	-0.012	-17.44643658
cg03087372	24.09889519	21.05957874	11.17617931	-0.33	-0.165	chr20	4803035	Island	RASSF2	5'UTR	Promoter_Associated	2.67E-05	0.709832316	1	0.000416355	Hypomethylated	-0.195	-10.52978937	1.28E-06	0.786346386	1	0.000212469	Hypomethylated	-0.135	-13.56910582
cg15786353	29.8200295	21.05774493	11.22186313	-0.44	-0.22	chr4	10592832	OpenSea	CLNK	Body		4.19E-09	0.735488373	0.003624655	2.77E-07	Hypomethylated	-0.322	-19.29115703	2.68E-05	0.856605089	1	0.001342579	Hypomethylated	-0.118	-10.52887246
cg10813470	28.7084217	21.05571135	11.22052821	-0.086	-0.043	chr8	114697701	OpenSea				1.27E-08	0.741591426	0.011005004	7.07E-07	Hypomethylated	-0.049	-18.18056603	2.68E-05	0.614389548	1	0.001343525	Hypomethylated	-0.037	-10.52785568
cg01565439	26.86859853	21.05139727	11.21587431	-0.209	-0.1045	chr12	94404043	OpenSea				7.99E-08	0.713054164	0.069131898	3.34E-06	Hypomethylated	-0.169	-16.3428999	2.68E-05	0.737825068	1	0.001345287	Hypomethylated	-0.04	-10.52569863
cg15446156	21.43067135	21.05067259	10.69739336	-0.229	-0.1145	chr22	25465883	OpenSea	KIAA1671	Body		2.68E-05	0.532940448	1	0.000417769	Hypomethylated	-0.152	-10.52533629	1.84E-05	0.943204531	1	0.001064944	Hypomethylated	-0.077	-10.90533506
cg06565604	23.31925458	21.05051893	11.11997146	-0.197	-0.0985	chr17	78964771	N_Shore	CHMP6	TSS1500	Unclassified_Cell_type_specific	2.68E-05	0.543702638	1	0.000417794	Hypomethylated	-0.123	-10.52525946	2.78E-06	0.919277038	1	0.000335953	Hypomethylated	-0.074	-12.79399511
cg06001762	25.72348445	21.04395762	11.20588541	-0.467	-0.2335	chr18	10715958	OpenSea	PIEZO2	Body		2.69E-05	0.648389383	1	0.000418858	Hypomethylated	-0.366	-10.52197881	2.50E-07	0.917288473	0.216461023	8.10E-05	Hypomethylated	-0.101	-15.20150564
cg10630111	22.31527969	21.04306126	10.96765423	0.039	0.0195	chr20	11282322	OpenSea				2.69E-05	0.618611599	1	0.000419016	Hypermethylated	0.01	10.52153063	7.55E-06	0.871999157	1	0.000621867	Hypermethylated	0.029	11.79374905
cg09800745	27.68488698	21.04249025	11.21308926	-0.451	-0.2255	chr12	104808575	OpenSea				3.51E-08	0.717609626	0.030425293	1.68E-06	Hypomethylated	-0.195	-17.16364185	2.70E-05	0.812259091	1	0.001349338	Hypomethylated	-0.256	-10.52124513
cg05389310	23.08447669	21.04190067	11.09215055	-0.241	-0.1205	chr17	2599258	N_Shore	KIAA0664	Body	Unclassified_Cell_type_specific	3.50E-06	0.942230603	1	7.82E-05	Hypomethylated	-0.213	-12.56352635	2.70E-05	0.67873493	1	0.001349604	Hypomethylated	-0.028	-10.52095033
cg25423004	22.55377256	21.04078186	11.01448212	-0.088	-0.044	chr2	176993211	N_Shore	HOXD8	TSS1500		5.94E-06	0.561882855	1	0.000121357	Hypomethylated	-0.066	-12.03338163	2.70E-05	0.63696603	1	0.001349752	Hypomethylated	-0.022	-10.52039093
cg14513730	44.0425078	21.03862544	11.2124599	0.549	0.2745	chr10	134538449	N_Shore	INPP5A	Body		2.76E-15	0.906006822	2.39E-09	1.36E-12	Hypermethylated	0.327	33.52319508	2.70E-05	0.728605488	1	0.00135072	Hypermethylated	0.222	10.51931272
cg01211639	23.31268387	21.03843191	11.11444379	0.213	0.1065	chr1	202044624	OpenSea				2.78E-06	0.582406771	1	6.47E-05	Hypermethylated	0.172	12.79346792	2.70E-05	0.645044225	1	0.00135072	Hypermethylated	0.041	10.51921595
cg06741336	24.10486561	21.03563179	11.16555316	-0.177	-0.0885	chr14	101696494	OpenSea				1.26E-06	0.610041053	1	3.34E-05	Hypomethylated	-0.161	-13.58704971	2.71E-05	0.836861169	1	0.001351862	Hypomethylated	-0.016	-10.51781589
cg26304562	39.25691026	21.03402973	11.21016203	0.435	0.2175	chr11	125811888	OpenSea			Unclassified	3.30E-13	0.857127748	2.86E-07	8.52E-11	Hypermethylated	0.407	28.73989539	2.71E-05	0.851199946	1	0.001352675	Hypermethylated	0.028	10.51701487
cg10304516	21.39785802	21.03133564	10.68222984	-0.165	-0.0825	chr20	55667128	Island			Unclassified	1.88E-05	0.552280295	1	0.000312096	Hypomethylated	-0.105	-10.88219019	2.71E-05	0.894419661	1	0.0013541	Hypomethylated	-0.06	-10.51566782
cg00379830	29.71499626	21.02881213	11.20738435	0.391	0.1955	chr16	3137338	N_Shore			Unclassified	4.58E-09	0.737448669	0.003968253	2.99E-07	Hypermethylated	0.268	19.20059019	2.71E-05	0.758608087	1	0.001354993	Hypermethylated	0.123	10.51440606
cg05783449	22.00418378	21.02639084	10.88705987	-0.108	-0.054	chr2	64868710	OpenSea	SERTAD2	5'UTR		2.72E-05	0.548335425	1	0.000421788	Hypomethylated	-0.069	-10.51319542	1.02E-05	0.718057572	1	0.000744704	Hypomethylated	-0.039	-11.49098836
cg01220257	39.54476178	21.02577726	11.2060358	0.601	0.3005	chr19	45260935	Island	BCL3	Body		2.46E-13	0.908643292	2.13E-07	6.59E-11	Hypermethylated	0.47	29.03187314	2.72E-05	0.806141364	1	0.001356289	Hypermethylated	0.131	10.51288863
cg27114815	23.30532654	21.02492326	11.10826165	0.498	0.249	chr16	67034319	N_Shore	CES4A	TSS200	Promoter_Associated	2.72E-05	0.562270959	1	0.000421992	Hypermethylated	0.445	10.51246163	2.78E-06	0.788739138	1	0.000336062	Hypermethylated	0.053	12.79286491
cg16950726	35.4942877	21.02417259	11.20523296	-0.304	-0.152	chr17	7317514	N_Shelf	NLGN2	Body		1.41E-11	0.855718715	1.22E-05	2.17E-09	Hypomethylated	-0.285	-24.98220141	2.72E-05	0.876471826	1	0.001356888	Hypomethylated	-0.019	-10.5120863
cg06339573	24.45058792	21.02181715	11.17214363	-0.244	-0.122	chr7	157372262	S_Shelf	PTPRN2	Body		8.83E-07	0.633536685	0.764511288	2.50E-05	Hypomethylated	-0.204	-13.93967935	2.72E-05	0.809652046	1	0.001358018	Hypomethylated	-0.04	-10.51090858
cg10214540	21.97936745	21.02006652	10.87880924	-0.321	-0.1605	chr2	109699854	OpenSea				1.04E-05	0.725551058	1	0.000193166	Hypomethylated	-0.249	-11.46933419	2.73E-05	0.776945522	1	0.001358737	Hypomethylated	-0.072	-10.51003326
cg00634652	21.50248771	21.01645197	10.72200117	-0.235	-0.1175	chr13	112166963	OpenSea				1.68E-05	0.534657418	1	0.000284667	Hypomethylated	-0.182	-10.99426172	2.73E-05	0.884278318	1	0.001359946	Hypomethylated	-0.053	-10.50822599
cg15211908	24.34387564	21.01493495	11.16541061	0.344	0.172	chr1	112531263	N_Shore	KCND3	5'UTR		9.79E-07	0.831514628	0.847684036	2.72E-05	Hypermethylated	0.323	13.83640817	2.73E-05	0.964521098	1	0.001360377	Hypermethylated	0.021	10.50746747
cg21096803	22.65405011	21.01363348	11.0227393	-0.134	-0.067	chr15	31363904	OpenSea	TRPM1	Body		5.30E-06	0.707703597	1	0.000110461	Hypomethylated	-0.096	-12.14723338	2.73E-05	0.843136668	1	0.001361008	Hypomethylated	-0.038	-10.50681674
cg00163217	26.95696989	21.01361986	11.19733732	-0.215	-0.1075	chr13	113104656	N_Shore				7.17E-08	0.708558455	0.062100633	3.05E-06	Hypomethylated	-0.147	-16.45015996	2.73E-05	0.828471129	1	0.001361008	Hypomethylated	-0.068	-10.50680993
cg20262683	22.48795684	21.01204539	10.99331874	-0.191	-0.0955	chr7	98257872	OpenSea	NPTX2	Body		6.26E-06	0.559395082	1	0.000126736	Hypomethylated	-0.153	-11.98193414	2.74E-05	0.813556778	1	0.00136161	Hypomethylated	-0.038	-10.5060227
cg14576179	27.49232262	21.01124062	11.19723651	0.344	0.172	chr7	70976348	OpenSea	WBSCR17	Body		2.74E-05	0.545765394	1	0.000424402	Hypermethylated	0.327	10.50562031	4.20E-08	0.958016366	0.036314381	2.79E-05	Hypermethylated	0.017	16.98670231
cg23363971	23.35784908	21.00244173	11.10374624	-0.491	-0.2455	chr12	56415271	OpenSea	IKZF4	1stExon	Promoter_Associated	2.61E-06	0.607457727	1	6.14E-05	Hypomethylated	-0.407	-12.85662822	2.75E-05	0.81796387	1	0.00136628	Hypomethylated	-0.084	-10.50122087
cg07195119	21.76688582	21.00060181	10.8117725	-0.153	-0.0765	chr15	49914264	S_Shore	DTWD1	5'UTR		1.28E-05	0.576314612	1	0.000227887	Hypomethylated	-0.09	-11.26658491	2.75E-05	0.852740156	1	0.001366797	Hypomethylated	-0.063	-10.5003009
cg00246121	21.8386887	21.00042346	10.8339656	-0.128	-0.064	chr5	141030607	N_Shore	FCHSD1	Body	Promoter_Associated	2.75E-05	0.542831821	1	0.00042626	Hypomethylated	-0.089	-10.50021173	1.19E-05	0.949037782	1	0.000817053	Hypomethylated	-0.039	-11.33847697
cg18615773	25.32350139	20.99637737	11.17821682	0.289	0.1445	chr6	138053738	OpenSea	LOC100507406	Body		2.76E-05	0.633005557	1	0.000426979	Hypermethylated	0.129	10.49818868	3.64E-07	0.827855254	0.315324865	0.000101916	Hypermethylated	0.16	14.82531271
cg05087852	31.49685513	20.99539108	11.19081522	-0.37	-0.185	chr13	112831589	OpenSea				7.59E-10	0.780648979	0.000656887	6.49E-08	Hypomethylated	-0.277	-20.99915959	2.76E-05	0.830244213	1	0.001368905	Hypomethylated	-0.093	-10.49769554
cg20616414	21.16576823	20.99156237	10.57909544	-0.121	-0.0605	chr9	95947396	Island	WNK2	1stExon		2.77E-05	0.543830055	1	0.000427832	Hypomethylated	-0.044	-10.49578119	2.32E-05	0.705143674	1	0.001232171	Hypomethylated	-0.077	-10.66998704
cg01116021	31.43516619	20.98970216	11.18796918	-0.315	-0.1575	chr2	237031300	N_Shore	AGAP1	Body		8.05E-10	0.759076897	0.000696701	6.81E-08	Hypomethylated	-0.282	-20.94031511	2.77E-05	0.952805481	1	0.001371492	Hypomethylated	-0.033	-10.49485108
cg21791859	25.84036532	20.97979372	11.17532783	-0.18	-0.09	chr1	213562161	N_Shore				2.15E-07	0.671135093	0.186503066	7.68E-06	Hypomethylated	-0.121	-15.35046846	2.78E-05	0.877857318	1	0.001375619	Hypomethylated	-0.059	-10.48989686
cg08062639	21.61918779	20.97461109	10.75853394	0.058	0.029	chr11	12997211	OpenSea				1.46E-05	0.9437916	1	0.000254372	Hypermethylated	0.018	11.13188225	2.79E-05	0.80847341	1	0.00137775	Hypermethylated	0.04	10.48730554
cg06753050	22.23249359	20.97458207	10.93026562	-0.024	-0.012	chr14	101526006	OpenSea	MIR496	TSS1500		7.93E-06	0.929229978	1	0.000153935	Hypomethylated	-0.012	-11.74520256	2.79E-05	0.788498099	1	0.00137775	Hypomethylated	-0.012	-10.48729103
cg21451653	27.01858104	20.97133423	11.17645272	-0.172	-0.086	chr12	34551994	OpenSea				2.79E-05	0.652504698	1	0.000431364	Hypomethylated	-0.115	-10.48566712	6.60E-08	0.864709145	0.057168452	3.64E-05	Hypomethylated	-0.057	-16.53291392
cg06252669	23.53300844	20.96748564	11.10282298	0.157	0.0785	chr5	146464484	OpenSea				2.15E-06	0.86374271	1	5.23E-05	Hypermethylated	0.066	13.04926562	2.80E-05	0.926262159	1	0.001380702	Hypermethylated	0.091	10.48374282
cg21742048	21.50738338	20.95902417	10.71656616	-0.172	-0.086	chr5	172099681	S_Shelf	NEURL1B	Body		1.62E-05	0.777290015	1	0.00027695	Hypomethylated	-0.102	-11.02787129	2.81E-05	0.892769906	1	0.001385056	Hypomethylated	-0.07	-10.47951209
cg03754708	26.24324368	20.95737375	11.1667842	-0.188	-0.094	chr10	134604989	N_Shore				1.42E-07	0.658413703	0.123267813	5.44E-06	Hypomethylated	-0.169	-15.7645568	2.81E-05	0.736539778	1	0.001385963	Hypomethylated	-0.019	-10.47868688
cg01831454	31.43113824	20.95576031	11.17099911	-0.353	-0.1765	chr5	148417172	OpenSea	SH3TC2	Body		7.95E-10	0.76463974	0.000687742	6.74E-08	Hypomethylated	-0.27	-20.95325809	2.82E-05	0.883685969	1	0.001386844	Hypomethylated	-0.083	-10.47788016
cg01110620	23.17543498	20.95389153	11.06713787	-0.054	-0.027	chr12	113573312	Island	RASAL1	5'UTR	Promoter_Associated_Cell_type_specific	3.06E-06	0.628675474	1	7.00E-05	Hypomethylated	-0.028	-12.69848922	2.82E-05	0.717439603	1	0.001387983	Hypomethylated	-0.026	-10.47694576
cg02873517	21.51715742	20.95056907	10.71897645	-0.214	-0.107	chr16	55052921	Island				2.82E-05	0.916030877	1	0.000435035	Hypomethylated	-0.175	-10.47528454	1.60E-05	0.815407152	1	0.000977984	Hypomethylated	-0.039	-11.04187289
cg24908197	27.4766888	20.95046688	11.16691716	-0.324	-0.162	chr19	5714980	S_Shelf	LONP1	Body		4.13E-08	0.685551187	0.035782565	1.92E-06	Hypomethylated	-0.287	-17.00145537	2.82E-05	0.919119595	1	0.00138965	Hypomethylated	-0.037	-10.47523344
cg03644762	30.38247255	20.94980009	11.16796716	-0.295	-0.1475	chr7	86940550	OpenSea				2.26E-09	0.901012223	0.001956865	1.64E-07	Hypomethylated	-0.21	-19.9075725	2.82E-05	0.921773115	1	0.001389718	Hypomethylated	-0.085	-10.47490005
cg15002810	27.60186762	20.94855249	11.16613452	-0.189	-0.0945	chr2	139654948	OpenSea	YY1P2	Body		3.64E-08	0.960441476	0.031542151	1.73E-06	Hypomethylated	-0.155	-17.12759137	2.83E-05	0.910119157	1	0.001390169	Hypomethylated	-0.034	-10.47427625
cg06390316	37.42531214	20.94674231	11.16651827	-0.193	-0.0965	chr17	18430854	OpenSea	FAM106A	TSS1500		1.97E-12	0.83899876	1.71E-06	3.98E-10	Hypomethylated	-0.154	-26.95194098	2.83E-05	0.548549642	1	0.001390658	Hypomethylated	-0.039	-10.47337115
cg00444059	24.81579632	20.94398215	11.14453148	-0.241	-0.1205	chr16	31439672	Island	COX6A2	1stExon		5.90E-07	0.842641748	0.510357207	1.78E-05	Hypomethylated	-0.131	-14.34380525	2.83E-05	0.880286062	1	0.001392183	Hypomethylated	-0.11	-10.47199107
cg22530157	27.03771281	20.94271374	11.16225248	-0.392	-0.196	chr12	51740428	OpenSea	CELA1	1stExon		6.39E-08	0.709853093	0.055288238	2.77E-06	Hypomethylated	-0.271	-16.56635594	2.83E-05	0.888821182	1	0.001392829	Hypomethylated	-0.121	-10.47135687
cg01983421	26.65907357	20.93846998	11.1591098	-0.439	-0.2195	chr6	75912132	Island	COL12A1	Body		9.31E-08	0.910816559	0.080566067	3.79E-06	Hypomethylated	-0.308	-16.18983858	2.84E-05	0.865648945	1	0.001394837	Hypomethylated	-0.131	-10.46923499
cg13515064	21.34909356	20.93698484	10.65346613	-0.147	-0.0735	chr13	113611440	OpenSea				1.88E-05	0.787289191	1	0.000312479	Hypomethylated	-0.089	-10.88060114	2.84E-05	0.833000668	1	0.001395477	Hypomethylated	-0.058	-10.46849242
cg03439469	37.77300321	20.93600809	11.16115118	0.528	0.264	chr1	61330641	OpenSea				1.39E-12	0.842597411	1.20E-06	2.93E-10	Hypermethylated	0.505	27.30499917	2.84E-05	0.665409488	1	0.001395965	Hypermethylated	0.023	10.46800404
cg08968636	21.39770645	20.93471931	10.67229454	-0.151	-0.0755	chr16	68273590	Island			Unclassified	2.85E-05	0.517818408	1	0.000437878	Hypomethylated	-0.114	-10.46735966	1.79E-05	0.915869093	1	0.001048687	Hypomethylated	-0.037	-10.9303468
cg19192652	24.47786481	20.93251082	11.13095275	0.202	0.101	chr1	21893939	OpenSea	ALPL	Body		8.22E-07	0.699546408	0.711451138	2.35E-05	Hypermethylated	0.157	14.0116094	2.85E-05	0.780940298	1	0.001397667	Hypermethylated	0.045	10.46625541
cg18481322	33.97495676	20.93230413	11.15929708	0.283	0.1415	chr12	18964297	OpenSea				6.17E-11	0.833797119	5.34E-05	7.64E-09	Hypermethylated	0.171	23.50880469	2.85E-05	0.706611309	1	0.001397716	Hypermethylated	0.112	10.46615207
cg08827429	21.41516324	20.93189285	10.67866758	-0.027	-0.0135	chr16	1485970	N_Shore	CCDC154	Body		1.76E-05	0.528409544	1	0.000295624	Hypomethylated	-0.014	-10.94921681	2.85E-05	0.703918033	1	0.00139781	Hypomethylated	-0.013	-10.46594642
cg03064693	21.65267405	20.92499614	10.76155841	-0.077	-0.0385	chr9	132758085	OpenSea	FNBP1	Body		1.38E-05	0.594334347	1	0.00024265	Hypomethylated	-0.044	-11.19017598	2.86E-05	0.764110409	1	0.001401165	Hypomethylated	-0.033	-10.46249807
cg21101381	21.63280209	20.92418149	10.75490407	0.341	0.1705	chr3	123538509	OpenSea	MYLK	5'UTR		2.86E-05	0.520844743	1	0.000439771	Hypermethylated	0.24	10.46209074	1.41E-05	0.951680065	1	0.000905523	Hypermethylated	0.101	11.17071134
cg26793378	32.99997894	20.92263627	11.15445963	-0.342	-0.171	chr18	50396838	OpenSea	DCC	Body		1.63E-10	0.784062935	0.000140894	1.76E-08	Hypomethylated	-0.274	-22.5386608	2.86E-05	0.745300241	1	0.00140222	Hypomethylated	-0.068	-10.46131814
cg06288355	26.63465112	20.92170784	11.1507036	0.218	0.109	chr11	36589379	OpenSea	RAG1	TSS200		9.46E-08	0.88379815	0.08186888	3.85E-06	Hypermethylated	0.076	16.1737972	2.86E-05	0.854387348	1	0.001402597	Hypermethylated	0.142	10.46085392
cg01626707	35.50388677	20.91902524	11.15265934	-0.412	-0.206	chr14	105946891	S_Shore			Promoter_Associated	1.33E-11	0.818269887	1.15E-05	2.05E-09	Hypomethylated	-0.28	-25.04437415	2.87E-05	0.895577613	1	0.001403606	Hypomethylated	-0.132	-10.45951262
cg19815109	22.36647634	20.91864235	10.94133349	-0.189	-0.0945	chr11	129310775	S_Shelf	BARX2	Body		6.74E-06	0.560880824	1	0.000134722	Hypomethylated	-0.135	-11.90715517	2.87E-05	0.703801691	1	0.001403716	Hypomethylated	-0.054	-10.45932118
cg25231670	29.8255099	20.9186354	11.15232944	-0.092	-0.046	chr13	68682018	OpenSea				2.87E-05	0.909220323	1	0.000440777	Hypomethylated	-0.035	-10.4593177	3.88E-09	0.89905616	0.003362632	6.79E-06	Hypomethylated	-0.057	-19.36619219
cg16337278	23.01574435	20.91862078	11.03662383	0.514	0.257	chr3	117245978	OpenSea				2.87E-05	0.525509176	1	0.000440777	Hypermethylated	0.26	10.45931039	3.52E-06	0.894687785	1	0.000387929	Hypermethylated	0.254	12.55643396
cg00091760	23.68215744	20.91769865	11.09089182	-0.213	-0.1065	chr10	124131072	N_Shelf				1.81E-06	0.609678373	1	4.52E-05	Hypomethylated	-0.176	-13.22330811	2.87E-05	0.790817577	1	0.00140414	Hypomethylated	-0.037	-10.45884933
cg01537060	22.18622731	20.91696489	10.90395829	-0.091	-0.0455	chr21	47207650	OpenSea				8.07E-06	0.550993958	1	0.000156126	Hypomethylated	-0.086	-11.72774486	2.87E-05	0.801501087	1	0.001404287	Hypomethylated	-0.005	-10.45848245
cg25982521	25.04661846	20.91661581	11.13550021	0.299	0.1495	chr5	21685360	OpenSea				4.62E-07	0.662219152	0.399656561	1.45E-05	Hypermethylated	0.265	14.58831056	2.87E-05	0.718022641	1	0.001404424	Hypermethylated	0.034	10.4583079
cg05745908	25.66049502	20.91550131	11.1422403	0.132	0.066	chr7	69330111	OpenSea	AUTS2	Body		2.50E-07	0.690639358	0.216193053	8.70E-06	Hypermethylated	0.12	15.20274437	2.87E-05	0.845468789	1	0.001405048	Hypermethylated	0.012	10.45775065
cg01478434	22.44266839	20.91509267	10.95425438	-0.199	-0.0995	chr1	2178950	OpenSea	SKI	Body		2.87E-05	0.942734645	1	0.000441433	Hypomethylated	-0.146	-10.45754633	6.24E-06	0.799827823	1	0.000551836	Hypomethylated	-0.053	-11.98512205
cg10768055	29.5454019	20.91486331	11.15040028	-0.224	-0.112	chr18	9506245	OpenSea	RALBP1	5'UTR		5.13E-09	0.73065964	0.004441295	3.28E-07	Hypomethylated	-0.189	-19.08797024	2.87E-05	0.748797895	1	0.001405417	Hypomethylated	-0.035	-10.45743166
cg01172082	22.54836797	20.9083448	10.97003105	-0.184	-0.092	chr14	104645732	Island	KIF26A	Body		5.59E-06	0.835793477	1	0.00011551	Hypomethylated	-0.153	-12.09419557	2.88E-05	0.821768196	1	0.001408731	Hypomethylated	-0.031	-10.4541724
cg14813551	21.90142468	20.90708837	10.83190332	0.059	0.0295	chr16	70735419	OpenSea	VAC14	Body		1.07E-05	0.543212224	1	0.000196553	Hypermethylated	0.057	11.4478805	2.88E-05	0.693947181	1	0.001409378	Hypermethylated	0.002	10.45354418
cg12026538	27.21745966	20.90307664	11.14287705	-0.116	-0.058	chr2	91935310	N_Shore				5.23E-08	0.682182329	0.045285858	2.34E-06	Hypomethylated	-0.07	-16.76592135	2.89E-05	0.796450154	1	0.001411411	Hypomethylated	-0.046	-10.45153832
cg03909191	22.37084022	20.90267192	10.93718688	0.095	0.0475	chr5	157353414	OpenSea				2.89E-05	0.696074072	1	0.000443707	Hypermethylated	0.054	10.45133596	6.66E-06	0.793358267	1	0.000575204	Hypermethylated	0.041	11.91950425
cg18928453	21.04307075	20.90267067	10.51907338	-0.063	-0.0315	chr18	10702173	OpenSea	PIEZO2	ExonBnd		2.51E-05	0.553909894	1	0.000395661	Hypomethylated	-0.055	-10.59173542	2.89E-05	0.781199284	1	0.001411538	Hypomethylated	-0.008	-10.45133534
cg01310321	32.93327356	20.90233027	11.14430636	-0.203	-0.1015	chr10	134739934	N_Shore				1.72E-10	0.874511494	0.000149092	1.85E-08	Hypomethylated	-0.201	-22.48210843	2.89E-05	0.834590088	1	0.001411699	Hypomethylated	-0.002	-10.45116514
cg00250581	27.71873987	20.90035689	11.14223273	0.615	0.3075	chr2	150716867	OpenSea				3.16E-08	0.696314337	0.027394841	1.53E-06	Hypermethylated	0.338	17.26856142	2.89E-05	0.861671082	1	0.001412448	Hypermethylated	0.277	10.45017844
cg19774740	24.45003575	20.89857525	11.11415573	0.231	0.1155	chr16	50531556	OpenSea				8.31E-07	0.61498796	0.719220516	2.37E-05	Hypermethylated	0.202	14.00074813	2.90E-05	0.732456212	1	0.001413077	Hypermethylated	0.029	10.44928762
cg24051057	26.08551319	20.8960425	11.13560896	-0.352	-0.176	chr3	112358409	OpenSea	CCDC80	Body		2.90E-05	0.510278563	1	0.000444844	Hypomethylated	-0.308	-10.44802125	1.62E-07	0.971450047	0.139969452	6.24E-05	Hypomethylated	-0.044	-15.63749194
cg03689511	25.22043671	20.89560799	11.12780219	-0.118	-0.059	chr14	79064543	OpenSea	NRXN3	5'UTR	Unclassified	3.84E-07	0.681764866	0.332381504	1.24E-05	Hypomethylated	-0.096	-14.77263272	2.90E-05	0.851367444	1	0.001414696	Hypomethylated	-0.022	-10.44780399
cg02986632	22.76273348	20.8930227	10.99627858	0.061	0.0305	chr8	136680012	OpenSea				2.90E-05	0.740156503	1	0.000445363	Hypermethylated	0.004	10.44651135	4.48E-06	0.866420801	1	0.000449817	Hypermethylated	0.057	12.31622212
cg20723412	27.43369579	20.89255084	11.1379808	-0.186	-0.093	chr4	6927635	S_Shelf	TBC1D14	Body		4.19E-08	0.973554634	0.036288314	1.95E-06	Hypomethylated	-0.16	-16.98742037	2.91E-05	0.800774627	1	0.001416143	Hypomethylated	-0.026	-10.44627542
cg21069019	22.8698493	20.89179587	11.00947558	-0.108	-0.054	chr2	6636278	S_Shore				4.02E-06	0.593966018	1	8.77E-05	Hypomethylated	-0.069	-12.42395137	2.91E-05	0.91548631	1	0.001416518	Hypomethylated	-0.039	-10.44589793
cg21546466	35.38629383	20.89121387	11.13875361	-0.329	-0.1645	chr10	45676998	OpenSea	ANKRD30BP3	Body		1.47E-11	0.960416951	1.28E-05	2.24E-09	Hypomethylated	-0.268	-24.9406869	2.91E-05	0.911617389	1	0.00141685	Hypomethylated	-0.061	-10.44560694
cg05783341	22.46340729	20.89009774	10.94976173	-0.139	-0.0695	chr11	65643970	S_Shelf				2.91E-05	0.714346238	1	0.000445864	Hypomethylated	-0.103	-10.44504887	6.03E-06	0.767711835	1	0.000540593	Hypomethylated	-0.036	-12.01835842
cg02485642	21.15570919	20.88734442	10.56887902	-0.241	-0.1205	chr16	832958	Island	MSLNL	TSS200	Unclassified_Cell_type_specific	2.23E-05	0.761322186	1	0.000358531	Hypomethylated	-0.142	-10.71203698	2.91E-05	0.925317726	1	0.001418556	Hypomethylated	-0.099	-10.44367221
cg15559833	22.5220936	20.8862518	10.95830404	-0.486	-0.243	chr2	218829609	OpenSea			Unclassified_Cell_type_specific	5.68E-06	0.56139521	1	0.00011692	Hypomethylated	-0.377	-12.0789677	2.91E-05	0.865275498	1	0.001418772	Hypomethylated	-0.109	-10.4431259
cg21441987	23.47547472	20.88453805	11.06314224	-0.395	-0.1975	chr19	15384050	OpenSea	BRD4	5'UTR		2.19E-06	0.60413399	1	5.30E-05	Hypomethylated	-0.364	-13.0332057	2.92E-05	0.863984264	1	0.001419189	Hypomethylated	-0.031	-10.44226902
cg22478121	25.47054968	20.88442434	11.12521867	-0.445	-0.2225	chr2	19556066	Island	OSR1	5'UTR		2.97E-07	0.65615214	0.257386442	1.01E-05	Hypomethylated	-0.311	-15.02833751	2.92E-05	0.936052124	1	0.001419189	Hypomethylated	-0.134	-10.44221217
cg20352728	32.91381976	20.88230347	11.13429296	-0.217	-0.1085	chr22	25758737	S_Shelf	LRP5L	TSS1500	Gene_Associated	1.74E-10	0.948171721	0.000150506	1.86E-08	Hypomethylated	-0.116	-22.47266802	2.92E-05	0.840720846	1	0.001420298	Hypomethylated	-0.101	-10.44115174
cg00001997	24.06889245	20.88059813	11.09303186	-0.504	-0.252	chr11	107986912	OpenSea				2.92E-05	0.516094966	1	0.000447433	Hypomethylated	-0.381	-10.44029906	1.21E-06	0.959072243	1	0.000205451	Hypomethylated	-0.123	-13.62859338
cg15687869	21.70773735	20.88003425	10.77057051	-0.18	-0.09	chr8	1411921	OpenSea				1.28E-05	0.556344531	1	0.00022768	Hypomethylated	-0.141	-11.26772022	2.92E-05	0.885356778	1	0.001421298	Hypomethylated	-0.039	-10.44001712
cg05130312	21.99430255	20.87717998	10.84865065	-0.419	-0.2095	chrX	130930098	Island	LOC286467	Body		2.93E-05	0.672172799	1	0.000448016	Hypomethylated	-0.314	-10.43858999	9.58E-06	0.940289923	1	0.000717166	Hypomethylated	-0.105	-11.55571256
cg08182501	35.15950604	20.87663024	11.13146168	-0.477	-0.2385	chr2	177003406	N_Shore			Unclassified_Cell_type_specific	1.84E-11	0.818136361	1.59E-05	2.71E-09	Hypomethylated	-0.382	-24.72119092	2.93E-05	0.773418767	1	0.001422814	Hypomethylated	-0.095	-10.43831512
cg16271833	25.73908532	20.87645916	11.12367633	-0.192	-0.096	chr10	21676880	OpenSea				2.26E-07	0.772716605	0.195989364	8.01E-06	Hypomethylated	-0.145	-15.30085574	2.93E-05	0.877313308	1	0.001422819	Hypomethylated	-0.047	-10.43822958
cg03559827	26.75692539	20.87509532	11.12790905	0.108	0.054	chr6	138104315	OpenSea				2.93E-05	0.578548063	1	0.000448398	Hypermethylated	0.04	10.43754766	8.18E-08	0.905339935	0.070777305	4.12E-05	Hypermethylated	0.068	16.31937773
cg19997229	35.26730529	20.87369294	11.12999309	-0.236	-0.118	chr11	119728032	OpenSea				1.65E-11	0.855759229	1.42E-05	2.47E-09	Hypomethylated	-0.193	-24.83045882	2.93E-05	0.900454786	1	0.001423627	Hypomethylated	-0.043	-10.43684647
cg02444928	24.83604341	20.86808313	11.10845338	-0.144	-0.072	chr3	140843283	OpenSea	SPSB4	Body		5.56E-07	0.630212389	0.481503881	1.70E-05	Hypomethylated	-0.123	-14.40200185	2.94E-05	0.888402766	1	0.001425787	Hypomethylated	-0.021	-10.43404156
cg00418183	23.11324129	20.86648896	11.02587498	0.253	0.1265	chr20	50177010	N_Shore	NFATC2	Body		3.11E-06	0.584660202	1	7.11E-05	Hypermethylated	0.129	12.67999681	2.94E-05	0.751141733	1	0.001426668	Hypermethylated	0.124	10.43324448
cg25230285	21.15649742	20.86585673	10.56772666	-0.209	-0.1045	chr5	133149997	OpenSea				2.20E-05	0.519636616	1	0.000355272	Hypomethylated	-0.125	-10.72356905	2.94E-05	0.704571459	1	0.001426895	Hypomethylated	-0.084	-10.43292836
cg24260838	21.52753141	20.86572502	10.70998814	-0.161	-0.0805	chr5	6765855	OpenSea			Unclassified	1.52E-05	0.531562507	1	0.000262271	Hypomethylated	-0.102	-11.09466891	2.94E-05	0.825440438	1	0.001426909	Hypomethylated	-0.059	-10.43286251
cg20993253	21.25306186	20.85633722	10.60698481	-0.333	-0.1665	chr15	100535343	S_Shore	ADAMTS17	Body		1.99E-05	0.845412084	1	0.000327074	Hypomethylated	-0.184	-10.82489325	2.96E-05	0.833559239	1	0.00143147	Hypomethylated	-0.149	-10.42816861
cg19618807	21.37923141	20.85307077	10.65540204	-0.16	-0.08	chr12	14217297	OpenSea				2.96E-05	0.933518809	1	0.00045237	Hypomethylated	-0.134	-10.42653538	1.75E-05	0.880510902	1	0.001033481	Hypomethylated	-0.026	-10.95269602
cg16760812	26.62246975	20.85086799	11.11547125	-0.131	-0.0655	chr17	74913669	OpenSea	MGAT5B	Body		9.24E-08	0.932801898	0.0799883	3.77E-06	Hypomethylated	-0.116	-16.19703576	2.97E-05	0.907978365	1	0.001433856	Hypomethylated	-0.015	-10.42543399
cg14634569	21.26875845	20.84655015	10.61226031	0.123	0.0615	chr10	122587057	OpenSea	WDR11-AS1	Body		1.95E-05	0.706843483	1	0.000321666	Hypermethylated	0.087	10.84548337	2.97E-05	0.879594256	1	0.001435956	Hypermethylated	0.036	10.42327508
cg05365670	23.85513187	20.84080758	11.06563834	-0.238	-0.119	chr5	1524551	Island	LPCAT1	TSS1500		1.46E-06	0.753658639	1	3.80E-05	Hypomethylated	-0.23	-13.43472808	2.98E-05	0.957552487	1	0.001438011	Hypomethylated	-0.008	-10.42040379
cg01919377	21.37385564	20.83933203	10.65163063	-0.416	-0.208	chr12	5539832	N_Shore	NTF3	TSS1500	Unclassified_Cell_type_specific	2.98E-05	0.756478605	1	0.000454959	Hypomethylated	-0.283	-10.41966601	1.75E-05	0.87964405	1	0.001032713	Hypomethylated	-0.133	-10.95418963
cg14922775	23.32364763	20.83926235	11.03269554	-0.163	-0.0815	chr8	37688296	OpenSea	GPR124	Body		2.98E-05	0.524904549	1	0.000454967	Hypomethylated	-0.088	-10.41963118	2.49E-06	0.8350341	1	0.000314676	Hypomethylated	-0.075	-12.90401646
cg22779896	32.54548893	20.83658244	11.11143018	-0.321	-0.1605	chr4	6770554	OpenSea			Unclassified_Cell_type_specific	2.46E-10	0.788580942	0.000212613	2.50E-08	Hypomethylated	-0.271	-22.12719771	2.99E-05	0.807907519	1	0.001439553	Hypomethylated	-0.05	-10.41829122
cg13621113	25.55881494	20.83193099	11.10029763	-0.164	-0.082	chr12	132259869	N_Shelf	SFRS8	Body		3.00E-05	0.524942415	1	0.000456288	Hypomethylated	-0.151	-10.4159655	2.65E-07	0.934710691	0.229537564	8.41E-05	Hypomethylated	-0.013	-15.14284944
cg24156006	22.34279372	20.83149165	10.90953201	-0.136	-0.068	chr1	147599126	OpenSea	NBPF11	Body		3.00E-05	0.572244134	1	0.00045636	Hypomethylated	-0.077	-10.41574583	6.61E-06	0.716244826	1	0.000572655	Hypomethylated	-0.059	-11.92704789
cg18502743	22.55904434	20.8299526	10.94477622	-0.387	-0.1935	chr3	46335416	OpenSea				5.32E-06	0.743469446	1	0.000110764	Hypomethylated	-0.287	-12.14406804	3.00E-05	0.957466556	1	0.001442567	Hypomethylated	-0.1	-10.4149763
cg18768063	24.7125599	20.82951772	11.08752701	0.108	0.054	chr13	47700628	OpenSea				6.17E-07	0.69149105	0.534384221	1.85E-05	Hypermethylated	0.058	14.29780104	3.00E-05	0.719440418	1	0.0014428	Hypermethylated	0.05	10.41475886
cg04173397	21.29658078	20.82195013	10.62039152	-0.168	-0.084	chr10	1219289	Island				3.01E-05	0.915045813	1	0.000458196	Hypomethylated	-0.104	-10.41097507	1.87E-05	0.880280625	1	0.001077714	Hypomethylated	-0.064	-10.88560572
cg23002586	23.04639679	20.81925567	11.0003662	-0.261	-0.1305	chr3	12219682	OpenSea	SYN2	Body		3.25E-06	0.638781429	1	7.36E-05	Hypomethylated	-0.204	-12.63676896	3.01E-05	0.873411002	1	0.001447728	Hypomethylated	-0.057	-10.40962783
cg08142918	43.07921933	20.8188422	11.10256828	-0.511	-0.2555	chr16	86546374	Island	FOXF1	Body		6.48E-15	0.957032698	5.61E-09	2.82E-12	Hypomethylated	-0.413	-32.66979823	3.01E-05	0.800428023	1	0.001447947	Hypomethylated	-0.098	-10.4094211
cg08370147	23.77512123	20.81781663	11.05140157	-0.482	-0.241	chr3	42785596	OpenSea	CCDC13	Body	Unclassified	1.57E-06	0.825550061	1	4.02E-05	Hypomethylated	-0.327	-13.36621291	3.02E-05	0.884499762	1	0.001448284	Hypomethylated	-0.155	-10.40890831
cg04544931	22.97970867	20.81126028	10.99050164	-0.094	-0.047	chr6	118227732	N_Shore	SLC35F1	TSS1500		3.46E-06	0.720074021	1	7.75E-05	Hypomethylated	-0.029	-12.57407853	3.03E-05	0.692600711	1	0.00145095	Hypomethylated	-0.065	-10.40563014
cg02475276	21.29374994	20.81043189	10.61795528	-0.31	-0.155	chr7	155329959	S_Shelf				3.03E-05	0.51082818	1	0.000460345	Hypomethylated	-0.252	-10.40521594	1.87E-05	0.794798851	1	0.00107585	Hypomethylated	-0.058	-10.888534
cg13895781	26.33964786	20.80968718	11.09403247	-0.345	-0.1725	chr20	36024542	OpenSea	SRC	Body		1.20E-07	0.691867039	0.103970984	4.72E-06	Hypomethylated	-0.251	-15.93480428	3.03E-05	0.920333222	1	0.00145169	Hypomethylated	-0.094	-10.40484359
cg05236720	22.40277728	20.80735789	10.91215446	0.524	0.262	chr2	37893255	OpenSea	CDC42EP3	5'UTR		3.03E-05	0.509187465	1	0.000460897	Hypermethylated	0.503	10.40367895	6.15E-06	0.966525217	1	0.000546523	Hypermethylated	0.021	11.99909834
cg26668129	20.9484505	20.8069738	10.47172538	-0.075	-0.0375	chr1	114326408	OpenSea	RSBN1	Body	Promoter_Associated_Cell_type_specific	3.03E-05	0.95449622	1	0.000460951	Hypomethylated	-0.013	-10.4034869	2.63E-05	0.688080343	1	0.00132955	Hypomethylated	-0.062	-10.5449636
cg00813264	27.16326348	20.80190866	11.09237598	0.231	0.1155	chr3	112021179	OpenSea				5.25E-08	0.681765002	0.045449735	2.35E-06	Hypermethylated	0.143	16.76230915	3.04E-05	0.750210461	1	0.001454287	Hypermethylated	0.088	10.40095433
cg24532680	29.5919663	20.80171141	11.09385069	-0.191	-0.0955	chr10	134542301	S_Shelf	INPP5A	Body		4.63E-09	0.982554121	0.004006049	3.01E-07	Hypomethylated	-0.168	-19.1911106	3.04E-05	0.807641666	1	0.001454291	Hypomethylated	-0.023	-10.40085571
cg20841748	24.50033621	20.79012606	11.06403248	-0.182	-0.091	chr17	40838078	N_Shore	CNTNAP1	Body		3.06E-05	0.873742908	1	0.000463978	Hypomethylated	-0.124	-10.39506303	7.48E-07	0.868856019	0.647839487	0.000154647	Hypomethylated	-0.058	-14.10527318
cg11765907	23.36216223	20.78288625	11.01149888	-0.33	-0.165	chr20	43103949	N_Shore	TTPAL	TSS1500	Promoter_Associated	2.33E-06	0.72034885	1	5.58E-05	Hypomethylated	-0.17	-12.97071911	3.07E-05	0.863284173	1	0.001463011	Hypomethylated	-0.16	-10.39144312
cg08740240	22.15702175	20.77890405	10.85781496	-0.226	-0.113	chr16	34456419	OpenSea				7.75E-06	0.688753059	1	0.000151299	Hypomethylated	-0.162	-11.76756973	3.08E-05	0.857988005	1	0.001464555	Hypomethylated	-0.064	-10.38945202
cg04437234	21.04211227	20.77840437	10.51238847	-0.098	-0.049	chrX	9912520	N_Shore	SHROOM2	Body		3.08E-05	0.897096545	1	0.000466245	Hypomethylated	-0.068	-10.38920218	2.36E-05	0.927693224	1	0.001245908	Hypomethylated	-0.03	-10.65291008
cg05635036	34.66839754	20.77671542	11.08150396	-0.24	-0.12	chr12	110149962	N_Shore				2.85E-11	0.971147647	2.47E-05	3.96E-09	Hypomethylated	-0.177	-24.28003983	3.08E-05	0.871929293	1	0.001465741	Hypomethylated	-0.063	-10.38835771
cg15120942	23.74293856	20.76446827	11.02576236	-0.073	-0.0365	chr3	38071578	Island	PLCD1	TSS1500	Unclassified	1.58E-06	0.95623987	1	4.04E-05	Hypomethylated	-0.036	-13.36070442	3.10E-05	0.723638517	1	0.001471441	Hypomethylated	-0.037	-10.38223413
cg19842239	66.61504836	20.76334719	11.07482078	0.772	0.386	chr11	12204022	OpenSea	MICAL2	Body		3.79E-25	0.986812754	3.28E-19	4.27E-21	Hypermethylated	0.725	56.23337476	3.10E-05	0.833177287	1	0.00147198	Hypermethylated	0.047	10.38167359
cg21209356	22.1123918	20.76012114	10.84316622	-0.295	-0.1475	chr22	37319042	OpenSea	CSF2RB	Body		8.03E-06	0.551009077	1	0.000155533	Hypomethylated	-0.18	-11.73233123	3.10E-05	0.89065952	1	0.001473592	Hypomethylated	-0.115	-10.38006057
cg04407762	21.33747321	20.75982927	10.62759484	-0.156	-0.078	chr4	113442791	N_Shore				3.10E-05	0.760915407	1	0.000469841	Hypomethylated	-0.076	-10.37991464	1.74E-05	0.79130391	1	0.001030224	Hypomethylated	-0.08	-10.95755857
cg13818688	28.1884716	20.75528861	11.07020036	0.258	0.129	chr1	176484423	OpenSea	PAPPA2	5'UTR		3.11E-05	0.712955503	1	0.000470638	Hypermethylated	0.021	10.37764431	1.84E-08	0.879767864	0.015928164	1.71E-05	Hypermethylated	0.237	17.81082729
cg08765317	24.06147142	20.7541376	11.03425667	-0.237	-0.1185	chr5	167719742	S_Shore	WWC1	Body		1.14E-06	0.609375999	0.986845524	3.08E-05	Hypomethylated	-0.187	-13.68440262	3.11E-05	0.782353353	1	0.001476804	Hypomethylated	-0.05	-10.3770688
cg12757705	21.22286557	20.75264144	10.58404489	-0.015	-0.0075	chr1	24645802	N_Shelf	GRHL3	TSS200		1.95E-05	0.773674585	1	0.000321413	Hypomethylated	-0.01	-10.84654485	3.12E-05	0.689281672	1	0.001477652	Hypomethylated	-0.005	-10.37632072
cg22609511	23.06541343	20.75108032	10.97443948	0.674	0.337	chr7	28891164	N_Shelf				3.08E-06	0.579153467	1	7.05E-05	Hypermethylated	0.663	12.68987328	3.12E-05	0.698400543	1	0.001478403	Hypermethylated	0.011	10.37554016
cg03553932	21.52474128	20.75051786	10.68924275	-0.216	-0.108	chr16	81992494	OpenSea	PLCG2	3'UTR		3.12E-05	0.508332487	1	0.00047153	Hypomethylated	-0.191	-10.37525893	1.44E-05	0.843397437	1	0.000918395	Hypomethylated	-0.025	-11.14948234
cg19720377	21.82887299	20.74864922	10.77516079	-0.232	-0.116	chr17	9732025	OpenSea	GLP2R	Body		3.12E-05	0.779258552	1	0.000471898	Hypomethylated	-0.134	-10.37432461	1.06E-05	0.917106446	1	0.000761555	Hypomethylated	-0.098	-11.45454838
cg08893839	23.06960232	20.74703966	10.97315657	-0.279	-0.1395	chr5	154027129	Island			Unclassified	3.12E-05	0.545986649	1	0.000472192	Hypomethylated	-0.155	-10.37351983	3.06E-06	0.940798163	1	0.000356655	Hypomethylated	-0.124	-12.69608249
cg19119032	25.88965746	20.74629321	11.06047275	-0.145	-0.0725	chr18	63418404	Island	CDH7	5'UTR		3.13E-05	0.664128351	1	0.000472347	Hypomethylated	-0.017	-10.37314661	1.83E-07	0.837144639	0.157970023	6.70E-05	Hypomethylated	-0.128	-15.51651085
cg24425968	20.88567493	20.73873245	10.44014088	-0.121	-0.0605	chr13	101350700	OpenSea				2.71E-05	0.566214508	1	0.000420763	Hypomethylated	-0.12	-10.51630871	3.14E-05	0.795141067	1	0.001484875	Hypomethylated	-0.001	-10.36936623
cg25340429	28.27436731	20.73780568	11.06151694	-0.087	-0.0435	chr15	32728289	S_Shore	ULK4P3	TSS1500		1.67E-08	0.706616166	0.014489897	8.95E-07	Hypomethylated	-0.067	-17.90546446	3.14E-05	0.742370176	1	0.001485401	Hypomethylated	-0.02	-10.36890284
cg16553731	31.00907243	20.73617802	11.06120164	-0.296	-0.148	chr17	32295704	OpenSea	ASIC2	Body		1.09E-09	0.79839346	0.00093982	8.78E-08	Hypomethylated	-0.195	-20.64098342	3.14E-05	0.776156643	1	0.001486201	Hypomethylated	-0.101	-10.36808901
cg25786696	25.80590553	20.73198513	11.05290141	-0.327	-0.1635	chr19	44406241	S_Shore			Unclassified	1.97E-07	0.867539514	0.170545678	7.12E-06	Hypomethylated	-0.193	-15.43991297	3.15E-05	0.8641776	1	0.001487779	Hypomethylated	-0.134	-10.36599257
cg17438600	21.25785173	20.73131029	10.59466322	-0.023	-0.0115	chr18	54309322	S_Shelf				1.86E-05	0.56799198	1	0.000309589	Hypomethylated	-0.021	-10.89219658	3.15E-05	0.681239055	1	0.001488199	Hypomethylated	-0.002	-10.36565514
cg00115113	22.16332648	20.73109109	10.84457008	-0.199	-0.0995	chr17	48843029	OpenSea	LINC00483	Body		3.15E-05	0.883529644	1	0.000475105	Hypomethylated	-0.105	-10.36554554	7.52E-06	0.859452224	1	0.000620143	Hypomethylated	-0.094	-11.79778093
cg01006943	25.03024348	20.72363432	11.0415752	-0.036	-0.018	chr12	126842035	OpenSea				3.16E-05	0.629016905	1	0.000476564	Hypomethylated	-0.033	-10.36181716	4.26E-07	0.879484281	0.368886797	0.000111852	Hypomethylated	-0.003	-14.66842632
cg12894250	22.56152421	20.72359091	10.90725911	-0.256	-0.128	chr13	46171746	OpenSea	FAM194B	5'UTR		5.03E-06	0.635275441	1	0.000105722	Hypomethylated	-0.151	-12.19972875	3.16E-05	0.890285809	1	0.001492	Hypomethylated	-0.105	-10.36179546
cg02398629	21.99178994	20.72282454	10.80682294	0.225	0.1125	chr15	70283067	OpenSea				3.16E-05	0.774290768	1	0.000476715	Hypermethylated	0.188	10.36141227	8.89E-06	0.882346724	1	0.000686185	Hypermethylated	0.037	11.63037767
cg26096100	42.6768836	20.72167231	11.05398334	-0.187	-0.0935	chr5	180111800	OpenSea			Unclassified_Cell_type_specific	9.23E-15	0.893737971	7.99E-09	3.85E-12	Hypomethylated	-0.145	-32.31604745	3.16E-05	0.816819059	1	0.001492949	Hypomethylated	-0.042	-10.36083616
cg11207353	21.90663977	20.72047528	10.78688271	0.249	0.1245	chr19	18508493	OpenSea	LRRC25	TSS200		3.17E-05	0.810948387	1	0.000477226	Hypermethylated	0.102	10.36023764	9.67E-06	0.890088562	1	0.000721441	Hypermethylated	0.147	11.54640213
cg21045915	35.12992722	20.71243253	11.0493629	-0.234	-0.117	chr14	98629374	OpenSea				1.74E-11	0.821955459	1.51E-05	2.60E-09	Hypomethylated	-0.188	-24.77371095	3.18E-05	0.60098436	1	0.001497111	Hypomethylated	-0.046	-10.35621627
cg15072822	22.34880693	20.70473696	10.86888346	-0.312	-0.156	chr6	168614849	S_Shore				6.17E-06	0.618472027	1	0.000125186	Hypomethylated	-0.263	-11.99643845	3.19E-05	0.758808891	1	0.001501384	Hypomethylated	-0.049	-10.35236848
cg12452710	22.79582073	20.70285117	10.92828384	-0.128	-0.064	chr1	155006250	OpenSea	DCST2	1stExon		3.19E-05	0.927122643	1	0.000480705	Hypomethylated	-0.096	-10.35142559	3.94E-06	0.890447638	1	0.000416536	Hypomethylated	-0.032	-12.44439514
cg19120782	25.7740104	20.69883141	11.03633237	-0.336	-0.168	chr11	71724432	OpenSea	NUMA1	Body		2.00E-07	0.729865574	0.173178256	7.21E-06	Hypomethylated	-0.228	-15.42459469	3.20E-05	0.933918686	1	0.001504189	Hypomethylated	-0.108	-10.34941571
cg00097446	20.95352097	20.69658945	10.46853136	-0.142	-0.071	chr12	108932820	OpenSea	SART3	Body		2.48E-05	0.530324551	1	0.00039127	Hypomethylated	-0.13	-10.60522624	3.20E-05	0.841237229	1	0.001505386	Hypomethylated	-0.012	-10.34829473
cg22923263	28.97753045	20.68475045	11.03527212	-0.224	-0.112	chr6	132786872	OpenSea	STX7	Body		8.07E-09	0.722615881	0.006984971	4.81E-07	Hypomethylated	-0.159	-18.63515523	3.22E-05	0.876655167	1	0.001511534	Hypomethylated	-0.065	-10.34237522
cg17621913	36.12135632	20.6831661	11.03473003	-0.236	-0.118	chr7	98287195	OpenSea				6.37E-12	0.917997735	5.51E-06	1.09E-09	Hypomethylated	-0.169	-25.77977327	3.23E-05	0.700497896	1	0.001512323	Hypomethylated	-0.067	-10.34158305
cg23366889	22.93431338	20.68080361	10.93367655	-0.272	-0.136	chr13	111748174	S_Shelf	LINC00368	TSS200		3.39E-06	0.646476212	1	7.62E-05	Hypomethylated	-0.2	-12.59391157	3.23E-05	0.80065001	1	0.001513209	Hypomethylated	-0.072	-10.3404018
cg27660372	22.13818236	20.68036677	10.82408788	-0.032	-0.016	chr2	89220044	OpenSea				3.23E-05	0.780617089	1	0.000485178	Hypomethylated	-0.013	-10.34018338	7.52E-06	0.81858254	1	0.000620126	Hypomethylated	-0.019	-11.79799898
cg21131711	24.75745144	20.67511134	11.01397559	0.347	0.1735	chr3	12325303	N_Shelf				5.46E-07	0.839964704	0.472964517	1.67E-05	Hypermethylated	0.216	14.41989577	3.24E-05	0.8592605	1	0.001515635	Hypermethylated	0.131	10.33755567
cg12096363	23.82861115	20.67422216	10.98847884	-0.486	-0.243	chr12	45471054	OpenSea				1.38E-06	0.602531867	1	3.62E-05	Hypomethylated	-0.448	-13.49150007	3.24E-05	0.971127824	1	0.001516063	Hypomethylated	-0.038	-10.33711108
cg15547734	21.22140047	20.67141068	10.57335631	-0.146	-0.073	chr5	45262443	OpenSea	HCN1	Body		3.25E-05	0.618235212	1	0.000486925	Hypomethylated	-0.103	-10.33570534	1.87E-05	0.920459792	1	0.00107769	Hypomethylated	-0.043	-10.88569513
cg27009374	34.55774181	20.67135968	11.02882609	-0.317	-0.1585	chr10	47655296	S_Shore				3.25E-05	0.756515109	1	0.000486929	Hypomethylated	-0.259	-10.33567984	3.02E-11	0.973152783	2.62E-05	3.97E-07	Hypomethylated	-0.058	-24.22206197
cg08312893	22.16369119	20.66756924	10.82480995	-0.444	-0.222	chr16	3523071	OpenSea	NAA60	5'UTR		3.25E-05	0.743068852	1	0.000487666	Hypomethylated	-0.368	-10.33378462	7.28E-06	0.854931026	1	0.000607508	Hypomethylated	-0.076	-11.82990657
cg26808749	21.12814473	20.66110722	10.53705112	0.358	0.179	chr10	121378908	OpenSea				3.26E-05	0.561179957	1	0.000488999	Hypermethylated	0.19	10.33055361	2.04E-05	0.906734166	1	0.001139002	Hypermethylated	0.168	10.79759112
cg08886651	21.05565029	20.65878918	10.50826566	-0.062	-0.031	chr22	19743029	Island	TBX1	TSS1500		3.27E-05	0.590692732	1	0.000489498	Hypomethylated	-0.039	-10.32939459	2.20E-05	0.759214063	1	0.001191405	Hypomethylated	-0.023	-10.7262557
cg00045787	25.31029434	20.65868158	11.01298705	-0.165	-0.0825	chr16	69318027	OpenSea	SNTB2	Body		3.12E-07	0.897064599	0.269875998	1.05E-05	Hypomethylated	-0.099	-14.98095355	3.27E-05	0.898604204	1	0.001523443	Hypomethylated	-0.066	-10.32934079
cg04364973	26.8696118	20.65579973	11.01904745	-0.128	-0.064	chr2	91757300	Island				3.27E-05	0.730890515	1	0.000490137	Hypomethylated	-0.08	-10.32789986	6.55E-08	0.889178294	0.05666769	3.63E-05	Hypomethylated	-0.048	-16.54171194
cg06438127	21.94291303	20.65081235	10.77584789	-0.12	-0.06	chr11	45538919	OpenSea				9.01E-06	0.911501227	1	0.000170871	Hypomethylated	-0.045	-11.61750686	3.28E-05	0.91453151	1	0.001527717	Hypomethylated	-0.075	-10.32540618
cg10870033	22.89620994	20.64969811	10.91745656	-0.136	-0.068	chr6	41215944	OpenSea	TREML2P	TSS1500		3.47E-06	0.731858015	1	7.77E-05	Hypomethylated	-0.084	-12.57136088	3.28E-05	0.800123815	1	0.001527996	Hypomethylated	-0.052	-10.32484905
cg07433449	22.88297224	20.64760462	10.91533847	-0.174	-0.087	chr6	31855498	N_Shore	EHMT2	Body		3.51E-06	0.5782396	1	7.85E-05	Hypomethylated	-0.126	-12.55916993	3.28E-05	0.874971875	1	0.001529267	Hypomethylated	-0.048	-10.32380231
cg17998394	30.82818326	20.64605434	11.01613651	-0.285	-0.1425	chr15	40545374	Island	PAK6	TSS200	Unclassified_Cell_type_specific	1.24E-09	0.799244722	0.001076548	9.85E-08	Hypomethylated	-0.195	-20.50515609	3.29E-05	0.914760387	1	0.00152987	Hypomethylated	-0.09	-10.32302717
cg27164845	21.5707301	20.6459555	10.68206932	-0.208	-0.104	chr9	124779555	OpenSea	TTLL11	Body		1.30E-05	0.772954549	1	0.00023133	Hypomethylated	-0.098	-11.24775235	3.29E-05	0.883883371	1	0.00152987	Hypomethylated	-0.11	-10.32297775
cg10843494	27.79051383	20.64532893	11.0150233	0.1	0.05	chr12	56494881	N_Shelf	ERBB3	Body		2.59E-08	0.785187329	0.022444975	1.30E-06	Hypermethylated	0.066	17.46784937	3.29E-05	0.704193269	1	0.001530185	Hypermethylated	0.034	10.32266446
cg05696436	20.72346164	20.64496535	10.36096081	-0.105	-0.0525	chr16	1373786	OpenSea	UBE2I	Body		3.04E-05	0.544723644	1	0.000461849	Hypomethylated	-0.072	-10.40097897	3.29E-05	0.703542748	1	0.001530216	Hypomethylated	-0.033	-10.32248267
cg24176383	21.48791821	20.64300387	10.65725852	-0.187	-0.0935	chr19	8841059	OpenSea	OR2Z1	TSS1500		1.41E-05	0.912139034	1	0.000247341	Hypomethylated	-0.118	-11.16641627	3.29E-05	0.733258447	1	0.001530611	Hypomethylated	-0.069	-10.32150194
cg01460940	22.56946279	20.64290811	10.87862982	-0.147	-0.0735	chr14	101328046	OpenSea				4.79E-06	0.905458162	1	0.000101521	Hypomethylated	-0.099	-12.24800874	3.29E-05	0.952884552	1	0.001530611	Hypomethylated	-0.048	-10.32145405
cg08055952	33.4233591	20.64192369	11.01410622	0.095	0.0475	chr1	6128913	N_Shelf	KCNAB2	Body		3.29E-05	0.747425178	1	0.000492832	Hypermethylated	0.01	10.32096185	9.26E-11	0.903997313	8.02E-05	7.94E-07	Hypermethylated	0.085	23.10239725
cg12894478	33.82205021	20.63675645	11.01152353	-0.209	-0.1045	chr22	31301703	Island	OSBP2	Body		6.20E-11	0.845608777	5.37E-05	7.68E-09	Hypomethylated	-0.175	-23.50367198	3.30E-05	0.723225447	1	0.00153346	Hypomethylated	-0.034	-10.31837823
cg12047902	21.9385506	20.63527456	10.77047672	-0.342	-0.171	chr17	9537699	OpenSea	CFAP52	Body		3.30E-05	0.599237648	1	0.000494218	Hypomethylated	-0.284	-10.31763728	8.98E-06	0.831546596	1	0.000689493	Hypomethylated	-0.058	-11.62091332
cg18658231	24.27252969	20.62691089	10.9808323	-0.08	-0.04	chr2	170283027	OpenSea				8.66E-07	0.663240088	0.749826535	2.46E-05	Hypomethylated	-0.062	-13.95907424	3.32E-05	0.777486889	1	0.001538386	Hypomethylated	-0.018	-10.31345544
cg12265929	22.47291864	20.62561544	10.85955264	-0.188	-0.094	chr12	110252804	OpenSea	TRPV4	TSS200		5.24E-06	0.577930038	1	0.00010929	Hypomethylated	-0.093	-12.16011092	3.32E-05	0.781007977	1	0.001539003	Hypomethylated	-0.095	-10.31280772
cg14492276	26.13642438	20.62535439	11.00179074	-0.184	-0.092	chr9	2050899	S_Shelf	SMARCA2	Body		1.34E-07	0.822137992	0.116183281	5.17E-06	Hypomethylated	-0.162	-15.82374718	3.32E-05	0.808338177	1	0.001539035	Hypomethylated	-0.022	-10.3126772
cg14592981	25.47943934	20.62451553	10.9976452	0.247	0.1235	chr2	134122884	OpenSea	MIR7853	Body		2.59E-07	0.750703762	0.224019826	8.95E-06	Hypermethylated	0.137	15.16718158	3.32E-05	0.733620146	1	0.001539323	Hypermethylated	0.11	10.31225776
cg26639479	20.77166529	20.62441826	10.38312488	-0.062	-0.031	chr16	30363681	N_Shelf	CD2BP2	3'UTR		3.32E-05	0.82238515	1	0.000496444	Hypomethylated	-0.031	-10.31220913	2.87E-05	0.779273429	1	0.001403606	Hypomethylated	-0.031	-10.45945616
cg14407819	20.8724886	20.62411411	10.4285528	0.356	0.178	chr1	110477054	OpenSea				2.59E-05	0.818950691	1	0.000406122	Hypermethylated	0.251	10.56043154	3.32E-05	0.684642432	1	0.001539467	Hypermethylated	0.105	10.31205706
cg02245534	23.83976417	20.61933331	10.96365289	-0.345	-0.1725	chr17	81043668	N_Shore	METRNL	Body	Unclassified_Cell_type_specific	3.33E-05	0.685705144	1	0.000497502	Hypomethylated	-0.22	-10.30966665	1.33E-06	0.893617833	1	0.000217018	Hypomethylated	-0.125	-13.53009752
cg12819608	23.3617866	20.61288916	10.93755789	-0.305	-0.1525	chr3	190040620	S_Shore	CLDN1	TSS1500	Promoter_Associated	3.34E-05	0.733116467	1	0.000498719	Hypomethylated	-0.131	-10.30644458	2.14E-06	0.899680393	1	0.000288569	Hypomethylated	-0.174	-13.05534202
cg13440576	23.31762942	20.61234194	10.93460674	-0.365	-0.1825	chr3	177394114	OpenSea	LINC00578	Body		3.34E-05	0.505584662	1	0.00049884	Hypomethylated	-0.327	-10.30617097	2.23E-06	0.761697429	1	0.000295842	Hypomethylated	-0.038	-13.01145845
cg18900544	27.34535556	20.60927952	10.99660035	0.311	0.1555	chr2	161265342	S_Shore	MIR4785	TSS1500		3.97E-08	0.686261398	0.034404946	1.86E-06	Hypermethylated	0.249	17.0407158	3.35E-05	0.922665718	1	0.001546546	Hypermethylated	0.062	10.30463976
cg13629815	24.12634563	20.60873405	10.96827564	-0.472	-0.236	chr9	96057570	S_Shelf	WNK2	Body		3.35E-05	0.505990784	1	0.000499568	Hypomethylated	-0.412	-10.30436703	9.94E-07	0.9301965	0.860004428	0.000182436	Hypomethylated	-0.06	-13.8219786
cg10037541	37.16731588	20.60583847	10.99606635	0.531	0.2655	chr19	18744446	OpenSea				2.15E-12	0.888962202	1.86E-06	4.29E-10	Hypermethylated	0.502	26.86439664	3.35E-05	0.945150364	1	0.001548378	Hypermethylated	0.029	10.30291924
cg10598965	20.64266677	20.60458211	10.32115209	-0.196	-0.098	chr11	1151427	OpenSea	MUC5AC	TSS200		3.23E-05	0.633069578	1	0.000485103	Hypomethylated	-0.165	-10.34037571	3.36E-05	0.706842087	1	0.001548938	Hypomethylated	-0.031	-10.30229106
cg16822052	26.26747784	20.60429611	10.99182979	-0.14	-0.07	chr22	43795223	OpenSea				1.17E-07	0.912325593	0.100845169	4.60E-06	Hypomethylated	-0.07	-15.96532978	3.36E-05	0.816420805	1	0.001549077	Hypomethylated	-0.07	-10.30214806
cg01505690	30.1718237	20.60345681	10.99480568	-0.172	-0.086	chr19	40411970	S_Shore	FCGBP	Body		2.35E-09	0.926964618	0.002031594	1.69E-07	Hypomethylated	-0.092	-19.8700953	3.36E-05	0.715791101	1	0.001549231	Hypomethylated	-0.08	-10.30172841
cg15089921	32.60311553	20.60235546	10.99431877	-0.448	-0.224	chr9	3962860	OpenSea	GLIS3	Body		2.06E-10	0.782749565	0.000178526	2.16E-08	Hypomethylated	-0.397	-22.30193779	3.36E-05	0.757451134	1	0.001549672	Hypomethylated	-0.051	-10.30117773
cg26270937	25.47685248	20.60092093	10.98600861	-0.161	-0.0805	chr2	16383282	OpenSea				2.56E-07	0.662383705	0.221965978	8.89E-06	Hypomethylated	-0.143	-15.17639202	3.36E-05	0.92520308	1	0.001550278	Hypomethylated	-0.018	-10.30046047
cg23636741	20.83779492	20.59665927	10.4116467	0.448	0.224	chr10	33418908	OpenSea				2.65E-05	0.762033726	1	0.000413124	Hypermethylated	0.25	10.53946529	3.37E-05	0.856029584	1	0.001552196	Hypermethylated	0.198	10.29832963
cg11983459	20.72457772	20.59516321	10.36019681	-0.182	-0.091	chr18	10626848	OpenSea				3.37E-05	0.880172253	1	0.000502337	Hypomethylated	-0.157	-10.2975816	2.96E-05	0.91733304	1	0.001432278	Hypomethylated	-0.025	-10.42699612
cg16219829	36.28415844	20.59483327	10.99056366	0.457	0.2285	chr16	57672082	OpenSea	ADGRG1	TSS1500		5.18E-12	0.831419878	4.48E-06	9.10E-10	Hypermethylated	0.388	25.98674181	3.37E-05	0.656505743	1	0.001553212	Hypermethylated	0.069	10.29741663
cg01393161	21.28792613	20.5917648	10.58456818	0.348	0.174	chr10	49739632	OpenSea	ARHGAP22	Body		1.68E-05	0.656495868	1	0.000285182	Hypermethylated	0.226	10.99204373	3.38E-05	0.969378258	1	0.00155442	Hypermethylated	0.122	10.2958824
cg07549381	20.81584705	20.59094765	10.40161434	-0.236	-0.118	chr16	88769970	N_Shelf	RNF166	Body	Promoter_Associated_Cell_type_specific	3.38E-05	0.76740378	1	0.000503216	Hypomethylated	-0.15	-10.29547382	2.70E-05	0.7518831	1	0.001349752	Hypomethylated	-0.086	-10.52037323
cg20621765	21.24244947	20.58709295	10.56847232	-0.225	-0.1125	chr10	95198374	OpenSea	MYOF	Body		1.76E-05	0.536410106	1	0.0002957	Hypomethylated	-0.162	-10.948903	3.39E-05	0.875154848	1	0.001556979	Hypomethylated	-0.063	-10.29354647
cg14989988	36.17600731	20.58534581	10.98581992	-0.622	-0.311	chr7	105319819	OpenSea	ATXN7L1	Body		5.74E-12	0.826861929	4.97E-06	9.96E-10	Hypomethylated	-0.578	-25.8833344	3.39E-05	0.957562117	1	0.001557926	Hypomethylated	-0.044	-10.29267291
cg25491287	22.81033363	20.58423974	10.88275625	-0.266	-0.133	chr12	6205903	OpenSea	VWF	Body		3.66E-06	0.692346982	1	8.11E-05	Hypomethylated	-0.198	-12.51821376	3.39E-05	0.731730113	1	0.001558539	Hypomethylated	-0.068	-10.29211987
cg25193563	23.29553234	20.58224949	10.92005965	0.057	0.0285	chr5	56732213	OpenSea				3.39E-05	0.536432711	1	0.000505018	Hypermethylated	0.025	10.29112475	2.25E-06	0.829405642	1	0.000296761	Hypermethylated	0.032	13.0044076
cg08778659	26.69581675	20.58060188	10.98124156	0.346	0.173	chr19	19739792	Island	LPAR2	TSS1500	Promoter_Associated	7.50E-08	0.88556518	0.06493588	3.17E-06	Hypermethylated	0.242	16.40551581	3.40E-05	0.858990034	1	0.001560134	Hypermethylated	0.104	10.29030094
cg09173636	31.5513714	20.57920035	10.98273018	-0.157	-0.0785	chr1	2775387	N_Shore			Unclassified_Cell_type_specific	3.40E-05	0.845416379	1	0.000505588	Hypomethylated	-0.092	-10.28960018	5.84E-10	0.925109854	0.000505173	2.20E-06	Hypomethylated	-0.065	-21.26177123
cg06289844	24.12435891	20.57500586	10.95231222	-0.063	-0.0315	chr6	126071538	S_Shore	HEY2	Body		9.79E-07	0.718660429	0.84730452	2.72E-05	Hypomethylated	-0.026	-13.83685598	3.41E-05	0.673877937	1	0.001563081	Hypomethylated	-0.037	-10.28750293
cg15889639	34.22154309	20.57142489	10.97885845	-0.377	-0.1885	chr22	44794718	OpenSea				4.03E-11	0.80266897	3.48E-05	5.32E-09	Hypomethylated	-0.31	-23.93583065	3.41E-05	0.820938496	1	0.00156432	Hypomethylated	-0.067	-10.28571245
cg24976089	21.49321494	20.57101232	10.64386665	-0.094	-0.047	chr3	183994242	Island	ECE2	Body		3.41E-05	0.520634597	1	0.000507244	Hypomethylated	-0.039	-10.28550616	1.36E-05	0.75286325	1	0.000883902	Hypomethylated	-0.055	-11.20770878
cg01373217	21.36742193	20.56931082	10.60611594	0.133	0.0665	chr13	39975312	OpenSea	LHFP	Body		1.54E-05	0.649045805	1	0.000264801	Hypermethylated	0.06	11.08276652	3.42E-05	0.86602104	1	0.001565394	Hypermethylated	0.073	10.28465541
cg04492228	28.16921798	20.56789753	10.97659628	-0.308	-0.154	chr10	8101513	S_Shore	GATA3	Body	Unclassified_Cell_type_specific	1.71E-08	0.726396938	0.014785499	9.10E-07	Hypomethylated	-0.181	-17.88526921	3.42E-05	0.899475527	1	0.001566045	Hypomethylated	-0.127	-10.28394876
cg04557018	21.08871531	20.56263248	10.510154	-0.466	-0.233	chr3	147112605	N_Shore	ZIC4	Body		3.43E-05	0.721719152	1	0.000509007	Hypomethylated	-0.38	-10.28131624	2.02E-05	0.906898527	1	0.001131964	Hypomethylated	-0.086	-10.80739907
cg07000281	23.97829954	20.56086178	10.94130803	-0.161	-0.0805	chr21	47186207	OpenSea				3.43E-05	0.50523276	1	0.000509379	Hypomethylated	-0.127	-10.28043089	1.12E-06	0.829795301	0.973645709	0.000196617	Hypomethylated	-0.034	-13.69786865
cg15308826	25.06416461	20.56036013	10.96232122	-0.248	-0.124	chr2	42270050	OpenSea				3.80E-07	0.94733627	0.328629702	1.23E-05	Hypomethylated	-0.227	-14.78398455	3.43E-05	0.871980589	1	0.001569683	Hypomethylated	-0.021	-10.28018006
cg01847021	24.4471686	20.55378873	10.94987	-0.17	-0.085	chr7	4877595	S_Shore	RADIL	Body	Unclassified_Cell_type_specific	7.01E-07	0.663263226	0.607068659	2.06E-05	Hypomethylated	-0.116	-14.17027424	3.44E-05	0.629908291	1	0.001573359	Hypomethylated	-0.054	-10.27689436
cg06419236	31.07132322	20.55341847	10.96982937	-0.21	-0.105	chr2	240650018	Island				9.31E-10	0.759449439	0.000805979	7.70E-08	Hypomethylated	-0.193	-20.79461398	3.44E-05	0.93245356	1	0.001573359	Hypomethylated	-0.017	-10.27670924
cg02038558	22.24203529	20.55030736	10.79923261	0.102	0.051	chr15	77897206	OpenSea				6.35E-06	0.935388737	1	0.000128328	Hypermethylated	0.069	11.96688161	3.45E-05	0.946080392	1	0.001574669	Hypermethylated	0.033	10.27515368
cg20214553	25.10633846	20.55008325	10.95774225	-0.136	-0.068	chr11	17278779	OpenSea				3.62E-07	0.647226738	0.313443556	1.18E-05	Hypomethylated	-0.079	-14.83129684	3.45E-05	0.619128487	1	0.001574762	Hypomethylated	-0.057	-10.27504163
cg03837680	23.90584942	20.54887597	10.93333781	-0.331	-0.1655	chr17	77967529	S_Shore	TBC1D16	Body	Unclassified	1.20E-06	0.742857638	1	3.22E-05	Hypomethylated	-0.26	-13.63141143	3.45E-05	0.93094422	1	0.001575381	Hypomethylated	-0.071	-10.27443798
cg26029265	21.26954995	20.54708406	10.57090181	-0.161	-0.0805	chr19	47611314	N_Shelf	ZC3H4	Body	Promoter_Associated	1.68E-05	0.774621675	1	0.000284282	Hypomethylated	-0.043	-10.99600792	3.45E-05	0.789764374	1	0.001576211	Hypomethylated	-0.118	-10.27354203
cg08339979	31.60014923	20.54546081	10.96586177	-0.185	-0.0925	chr6	159734323	N_Shelf				5.47E-10	0.79222111	0.000473074	4.91E-08	Hypomethylated	-0.16	-21.32741882	3.46E-05	0.821367594	1	0.001577014	Hypomethylated	-0.025	-10.27273041
cg16122682	20.94918985	20.54189713	10.45400076	-0.218	-0.109	chr10	132897099	S_Shelf	TCERG1L	Body		3.46E-05	0.889102518	1	0.000513281	Hypomethylated	-0.166	-10.27094857	2.30E-05	0.88096776	1	0.00122674	Hypomethylated	-0.052	-10.67824128
cg00407413	26.673607	20.54052329	10.9612413	-0.242	-0.121	chr1	2332075	N_Shore	RER1	Body		7.52E-08	0.905706643	0.065076974	3.17E-06	Hypomethylated	-0.172	-16.40334536	3.46E-05	0.944064282	1	0.001579661	Hypomethylated	-0.07	-10.27026164
cg00975589	21.98293434	20.53450987	10.74937961	-0.1	-0.05	chr6	43251298	N_Shore	TTBK1	Body		3.48E-05	0.522771158	1	0.000514889	Hypomethylated	-0.054	-10.26725494	8.16E-06	0.692846066	1	0.000652324	Hypomethylated	-0.046	-11.7156794
cg03740556	34.02421079	20.53173275	10.95901218	-0.334	-0.167	chr11	110442424	OpenSea				4.81E-11	0.852966945	4.16E-05	6.18E-09	Hypomethylated	-0.313	-23.75834441	3.48E-05	0.919354009	1	0.001584343	Hypomethylated	-0.021	-10.26586638
cg02510853	26.28598149	20.53038752	10.95518091	-0.186	-0.093	chr16	3031707	S_Shore	PKMYT1	TSS1500	Unclassified_Cell_type_specific	3.48E-05	0.951844237	1	0.000515819	Hypomethylated	-0.101	-10.26519376	1.10E-07	0.749277628	0.095404753	4.92E-05	Hypomethylated	-0.085	-16.02078774
cg26075281	21.36541182	20.53035464	10.5979616	-0.161	-0.0805	chr8	1441467	Island				1.51E-05	0.65869401	1	0.000261047	Hypomethylated	-0.105	-11.10023451	3.48E-05	0.748972431	1	0.001584604	Hypomethylated	-0.056	-10.26517732
cg06349213	40.12726596	20.52928391	10.95778913	-0.429	-0.2145	chr8	125631799	OpenSea	MTSS1	Body		1.07E-13	0.890168891	9.29E-08	3.24E-11	Hypomethylated	-0.301	-29.86262401	3.48E-05	0.807098276	1	0.001585203	Hypomethylated	-0.128	-10.26464196
cg17651430	20.971127	20.52904516	10.46133034	0.259	0.1295	chr1	41789399	OpenSea				2.24E-05	0.837593318	1	0.000360187	Hypermethylated	0.183	10.70660442	3.48E-05	0.789320434	1	0.001585226	Hypermethylated	0.076	10.26452258
cg00978634	32.29991361	20.51248215	10.94938065	-0.515	-0.2575	chr11	120434987	Island	GRIK4	TSS200		2.67E-10	0.859778446	0.000231134	2.69E-08	Hypomethylated	-0.452	-22.04367254	3.51E-05	0.845114258	1	0.001594491	Hypomethylated	-0.063	-10.25624107
cg17715094	20.84389147	20.51235035	10.40826827	0.101	0.0505	chr7	152247451	OpenSea				2.52E-05	0.879685978	1	0.00039703	Hypermethylated	0.051	10.5877163	3.51E-05	0.786523991	1	0.001594491	Hypermethylated	0.05	10.25617517
cg07557493	26.80117643	20.51054442	10.94656752	0.252	0.126	chr2	173273196	OpenSea				6.52E-08	0.678098256	0.05643062	2.81E-06	Hypermethylated	0.218	16.54590422	3.52E-05	0.865224605	1	0.001595436	Hypermethylated	0.034	10.25527221
cg24541530	23.79058194	20.50684417	10.90976698	-0.123	-0.0615	chr16	26678578	OpenSea				3.52E-05	0.507422867	1	0.000520831	Hypomethylated	-0.095	-10.25342208	1.32E-06	0.901848658	1	0.00021602	Hypomethylated	-0.028	-13.53715986
cg13353002	22.76559687	20.50518069	10.84651948	-0.314	-0.157	chr17	27582351	OpenSea				3.68E-06	0.574628852	1	8.15E-05	Hypomethylated	-0.289	-12.51300652	3.53E-05	0.937774912	1	0.00159829	Hypomethylated	-0.025	-10.25259034
cg24524057	21.6298891	20.49474222	10.66184549	-0.155	-0.0775	chr10	125732842	Island				1.14E-05	0.542272118	1	0.000207197	Hypomethylated	-0.116	-11.38251799	3.55E-05	0.826247144	1	0.001603549	Hypomethylated	-0.039	-10.24737111
cg25315819	21.18671184	20.49442738	10.53460811	-0.375	-0.1875	chr1	45772169	S_Shelf				1.77E-05	0.600344083	1	0.000297949	Hypomethylated	-0.209	-10.93949815	3.55E-05	0.722821592	1	0.001603549	Hypomethylated	-0.166	-10.24721369
cg07251892	24.99325517	20.49381764	10.92900208	0.216	0.108	chr6	109612801	S_Shore				3.94E-07	0.77995625	0.341234455	1.27E-05	Hypermethylated	0.163	14.74634635	3.55E-05	0.892306459	1	0.00160387	Hypermethylated	0.053	10.24690882
cg03649796	22.65728448	20.49187819	10.83049799	-0.404	-0.202	chr1	10106565	OpenSea	UBE4B	Body		4.07E-06	0.590487172	1	8.87E-05	Hypomethylated	-0.355	-12.41134538	3.55E-05	0.905293565	1	0.001604606	Hypomethylated	-0.049	-10.2459391
cg05265936	39.47548326	20.48788722	10.93709078	-0.667	-0.3335	chr16	69516113	OpenSea				2.02E-13	0.870860488	1.75E-07	5.56E-11	Hypomethylated	-0.594	-29.23153965	3.56E-05	0.890405246	1	0.001606897	Hypomethylated	-0.073	-10.24394361
cg08814913	21.63444579	20.48704971	10.66096462	-0.464	-0.232	chr1	19530176	OpenSea	UBR4	Body		1.13E-05	0.774151364	1	0.000205796	Hypomethylated	-0.296	-11.39092094	3.56E-05	0.833896964	1	0.001607207	Hypomethylated	-0.168	-10.24352485
cg14685778	26.03983944	20.48332213	10.93095348	0.165	0.0825	chr1	61899789	OpenSea	NFIA	Body		3.57E-05	0.564755891	1	0.000526017	Hypermethylated	0.05	10.24166107	1.38E-07	0.869175881	0.119192254	5.65E-05	Hypermethylated	0.115	15.79817837
cg05283091	23.19578587	20.48329684	10.87053393	0.201	0.1005	chr4	19457120	OpenSea				2.37E-06	0.808596478	1	5.66E-05	Hypermethylated	0.13	12.95413745	3.57E-05	0.937040023	1	0.00160947	Hypermethylated	0.071	10.24164842
cg20666940	27.2880986	20.48211374	10.93309753	0.509	0.2545	chr22	47070492	S_Shore	GRAMD4	Body		3.95E-08	0.687133738	0.03418799	1.85E-06	Hypermethylated	0.438	17.04704173	3.57E-05	0.934105572	1	0.001610171	Hypermethylated	0.071	10.24105687
cg08141172	26.75843009	20.47984706	10.93119641	-0.342	-0.171	chr19	36351774	Island	KIRREL2	Body		6.70E-08	0.682232343	0.057998061	2.88E-06	Hypomethylated	-0.181	-16.51850656	3.57E-05	0.834261785	1	0.001610989	Hypomethylated	-0.161	-10.23992353
cg04293175	29.95156708	20.47790062	10.93202064	-0.273	-0.1365	chr11	14282775	S_Shore	SPON1	Body		2.75E-09	0.75223285	0.002378094	1.94E-07	Hypomethylated	-0.24	-19.71261678	3.58E-05	0.895708093	1	0.001611726	Hypomethylated	-0.033	-10.23895031
cg17979977	21.46008984	20.47288805	10.61287141	0.194	0.097	chr21	44899502	OpenSea	LINC00313	TSS1500		1.34E-05	0.57747274	1	0.000236001	Hypermethylated	0.048	11.22364581	3.58E-05	0.72742368	1	0.00161408	Hypermethylated	0.146	10.23644402
cg06192142	27.72726523	20.47051145	10.92769776	0.497	0.2485	chr2	178877885	OpenSea	PDE11A	Body		2.53E-08	0.69605133	0.0219092	1.27E-06	Hypermethylated	0.383	17.4920095	3.59E-05	0.814626627	1	0.001615075	Hypermethylated	0.114	10.23525572
cg26427534	22.6162773	20.46842198	10.8169496	-0.53	-0.265	chr11	7659067	OpenSea	PPFIBP2	Body		4.19E-06	0.820202468	1	9.08E-05	Hypomethylated	-0.418	-12.38206631	3.59E-05	0.920980177	1	0.001616427	Hypomethylated	-0.112	-10.23421099
cg03338633	21.56077803	20.46652064	10.63763492	-0.495	-0.2475	chr13	105935004	OpenSea				3.60E-05	0.50448093	1	0.000529801	Hypomethylated	-0.427	-10.23326032	1.20E-05	0.934900647	1	0.000823256	Hypomethylated	-0.068	-11.32751772
cg09499939	24.59672278	20.46580188	10.91010777	-0.24	-0.12	chr19	16973595	OpenSea	SIN3B	Body		5.78E-07	0.771114179	0.500243158	1.75E-05	Hypomethylated	-0.157	-14.36382184	3.60E-05	0.841410396	1	0.001617403	Hypomethylated	-0.083	-10.23290094
cg13815131	24.1061453	20.46211343	10.89839317	-0.16	-0.08	chr1	153458538	OpenSea				9.42E-07	0.781023821	0.815521312	2.64E-05	Hypomethylated	-0.109	-13.87508858	3.60E-05	0.740087635	1	0.001618925	Hypomethylated	-0.051	-10.23105672
cg00498162	22.90977954	20.46027457	10.84047361	0.252	0.126	chr6	125551273	OpenSea	TPD52L1	Body		3.61E-05	0.786252234	1	0.000531087	Hypermethylated	0.15	10.23013728	3.11E-06	0.944776364	1	0.000359853	Hypermethylated	0.102	12.67964226
cg10195200	21.45300312	20.45275777	10.60633036	-0.101	-0.0505	chr19	55344060	OpenSea	KIR2DS4	TSS200		1.33E-05	0.869972514	1	0.000235434	Hypomethylated	-0.049	-11.22662423	3.62E-05	0.820475261	1	0.001623731	Hypomethylated	-0.052	-10.22637889
cg19080638	35.9169243	20.44629417	10.91629407	-0.382	-0.191	chr14	22982238	OpenSea				6.94E-12	0.824629921	6.01E-06	1.18E-09	Hypomethylated	-0.351	-25.69377721	3.63E-05	0.832086449	1	0.001626643	Hypomethylated	-0.031	-10.22314709
cg17314538	22.62954126	20.44570943	10.809294	-0.203	-0.1015	chr4	187476837	Island	MTNR1A	TSS1500		4.09E-06	0.579619067	1	8.90E-05	Hypomethylated	-0.143	-12.40668655	3.63E-05	0.896858907	1	0.001627022	Hypomethylated	-0.06	-10.22285471
cg23263534	22.60973308	20.44015425	10.80506457	0.373	0.1865	chr6	147831215	S_Shore	SAMD5	Body		4.16E-06	0.57094232	1	9.03E-05	Hypermethylated	0.341	12.38965596	3.64E-05	0.960546052	1	0.001630367	Hypermethylated	0.032	10.22007712
cg09241586	21.35177415	20.43297603	10.57387871	-0.322	-0.161	chr2	239018064	OpenSea	ESPNL	Body		1.46E-05	0.535236521	1	0.000253677	Hypomethylated	-0.288	-11.13528613	3.66E-05	0.874775464	1	0.001634344	Hypomethylated	-0.034	-10.21648801
cg12962191	24.62540371	20.43058176	10.89347711	0.209	0.1045	chr5	140213924	N_Shore	PCDHA6	Body		5.52E-07	0.699717902	0.477614206	1.69E-05	Hypermethylated	0.168	14.41011283	3.66E-05	0.748607552	1	0.001635711	Hypermethylated	0.041	10.21529088
cg25812950	29.8808231	20.42588887	10.90601331	-0.274	-0.137	chr17	20075578	OpenSea	SPECC1	Body		2.87E-09	0.737744032	0.002486901	2.01E-07	Hypomethylated	-0.246	-19.66787866	3.67E-05	0.775047003	1	0.001638479	Hypomethylated	-0.028	-10.21294443
cg15752109	28.33733342	20.42499432	10.90527821	-0.177	-0.0885	chr15	63836799	OpenSea	USP3	Body		1.34E-08	0.892609617	0.011635722	7.42E-07	Hypomethylated	-0.152	-18.12483626	3.67E-05	0.938652175	1	0.001638874	Hypomethylated	-0.025	-10.21249716
cg03761599	32.45090204	20.42466961	10.905476	-0.36	-0.18	chr2	60333302	OpenSea				2.20E-10	0.780234968	0.000190205	2.28E-08	Hypomethylated	-0.333	-22.23856723	3.67E-05	0.75625619	1	0.001638982	Hypomethylated	-0.027	-10.21233481
cg04982921	21.25318368	20.42465663	10.54313222	-0.339	-0.1695	chr15	49169798	N_Shore	EID1	TSS1500	Unclassified	1.60E-05	0.77194849	1	0.000274079	Hypomethylated	-0.154	-11.04085536	3.67E-05	0.689282544	1	0.001638982	Hypomethylated	-0.185	-10.21232832
cg07726953	23.0926807	20.42100757	10.8367997	-0.056	-0.028	chr15	89313182	Island				2.54E-06	0.616419876	1	6.01E-05	Hypomethylated	-0.033	-12.88217692	3.68E-05	0.709689209	1	0.001640664	Hypomethylated	-0.023	-10.21050379
cg18296784	20.49234592	20.42095564	10.24553602	-0.119	-0.0595	chr11	116147929	OpenSea			Unclassified	3.42E-05	0.80161075	1	0.000508778	Hypomethylated	-0.063	-10.28186809	3.68E-05	0.841788135	1	0.001640664	Hypomethylated	-0.056	-10.21047782
cg20674708	34.86908692	20.42061339	10.90345335	-0.253	-0.1265	chr16	81994373	OpenSea	PLCG2	3'UTR		1.95E-11	0.812493683	1.69E-05	2.87E-09	Hypomethylated	-0.23	-24.65878023	3.68E-05	0.82449457	1	0.001640745	Hypomethylated	-0.023	-10.2103067
cg05741561	21.42295949	20.41995998	10.59067129	-0.121	-0.0605	chr22	24910400	OpenSea	UPB1	Body		1.35E-05	0.899563938	1	0.000238114	Hypomethylated	-0.044	-11.21297951	3.68E-05	0.797933199	1	0.001641058	Hypomethylated	-0.077	-10.20997999
cg03500505	22.72477942	20.41922471	10.80771896	0.144	0.072	chr12	104139795	OpenSea	STAB2	Body		3.67E-06	0.809338641	1	8.13E-05	Hypermethylated	0.026	12.51516707	3.68E-05	0.775328807	1	0.001641459	Hypermethylated	0.118	10.20961235
cg19145218	21.78997679	20.41129185	10.67412303	-0.152	-0.076	chr20	749336	OpenSea	C20orf54	TSS200		3.70E-05	0.507505311	1	0.000541502	Hypomethylated	-0.12	-10.20564592	9.31E-06	0.734729654	1	0.000705046	Hypomethylated	-0.032	-11.58433087
cg27534652	22.48956993	20.41072558	10.78066056	0.506	0.253	chr5	142387992	OpenSea	ARHGAP26	Body		4.62E-06	0.666250723	1	9.85E-05	Hypermethylated	0.304	12.28420714	3.70E-05	0.726852035	1	0.001645939	Hypermethylated	0.202	10.20536279
cg05137251	21.49573331	20.40780331	10.60668548	0.243	0.1215	chrX	50542290	OpenSea	SHROOM4	Body		3.70E-05	0.878008179	1	0.000542184	Hypermethylated	0.046	10.20390166	1.25E-05	0.70906984	1	0.000840415	Hypermethylated	0.197	11.29183166
cg20088961	20.69935803	20.40730745	10.339055	-0.097	-0.0485	chr10	133921283	OpenSea	JAKMIP3	Body		2.77E-05	0.525040167	1	0.000427841	Hypomethylated	-0.066	-10.49570431	3.70E-05	0.751558799	1	0.001647483	Hypomethylated	-0.031	-10.20365372
cg13720870	21.9641792	20.40684638	10.7053739	-0.013	-0.0065	chr10	6885548	OpenSea			Unclassified_Cell_type_specific	3.70E-05	0.544389294	1	0.000542384	Hypomethylated	-0.008	-10.20342319	7.80E-06	0.765454836	1	0.000633917	Hypomethylated	-0.005	-11.76075601
cg00467722	21.70044336	20.40382053	10.65332476	0.088	0.044	chr1	60323018	OpenSea	HOOK1	Body		1.01E-05	0.705341361	1	0.000188623	Hypermethylated	0.024	11.4985331	3.71E-05	0.803455441	1	0.001649765	Hypermethylated	0.064	10.20191027
cg09595412	24.24054813	20.39743258	10.87066305	-0.133	-0.0665	chr2	97582745	OpenSea	FAM178B	Body	Unclassified_Cell_type_specific	7.97E-07	0.860914638	0.690271014	2.29E-05	Hypomethylated	-0.112	-14.04183184	3.72E-05	0.726807822	1	0.001653004	Hypomethylated	-0.021	-10.19871629
cg23399577	21.59550745	20.39668328	10.62793405	-0.07	-0.035	chr14	101518766	OpenSea	MIR487A	TSS200		3.72E-05	0.68797107	1	0.000544539	Hypomethylated	-0.05	-10.19834164	1.12E-05	0.864629271	1	0.000788107	Hypomethylated	-0.02	-11.39716581
cg05892432	21.36699488	20.3965256	10.57012014	-0.233	-0.1165	chr16	67581675	OpenSea			Unclassified	1.41E-05	0.747145052	1	0.000246869	Hypomethylated	-0.183	-11.16873208	3.72E-05	0.930983089	1	0.00165333	Hypomethylated	-0.05	-10.1982628
cg26833936	22.37601837	20.39424802	10.76115263	-0.41	-0.205	chr1	91303028	S_Shore				5.14E-06	0.564407321	1	0.000107552	Hypomethylated	-0.355	-12.17889436	3.73E-05	0.713865451	1	0.001654433	Hypomethylated	-0.055	-10.19712401
cg25473487	24.88906936	20.38845988	10.87633607	-0.153	-0.0765	chr10	74937685	OpenSea	FAM149B1	Body		3.74E-05	0.909932664	1	0.000546377	Hypomethylated	-0.085	-10.19422994	4.15E-07	0.887117201	0.359270906	0.000110037	Hypomethylated	-0.068	-14.69483942
cg24322131	20.56635223	20.38735072	10.27917626	-0.124	-0.062	chr21	45971503	OpenSea	KRTAP10-2	TSS200		3.13E-05	0.515069917	1	0.000472519	Hypomethylated	-0.109	-10.37267686	3.74E-05	0.716994871	1	0.001658125	Hypomethylated	-0.015	-10.19367536
cg04058153	27.72716842	20.38554641	10.88527259	-0.166	-0.083	chr8	1496711	N_Shore	DLGAP2	5'UTR		2.43E-08	0.713154164	0.020999968	1.23E-06	Hypomethylated	-0.12	-17.53439522	3.74E-05	0.828753958	1	0.001659282	Hypomethylated	-0.046	-10.1927732
cg08162222	26.99400582	20.38534507	10.88447199	-0.565	-0.2825	chr12	115135282	N_Shore				5.05E-08	0.68284458	0.04371026	2.27E-06	Hypomethylated	-0.433	-16.80133329	3.74E-05	0.871695475	1	0.001659364	Hypomethylated	-0.132	-10.19267253
cg09456905	22.05838924	20.38483925	10.7136492	-0.17	-0.085	chr15	48412241	OpenSea	SLC24A5	TSS1500		3.75E-05	0.50797335	1	0.00054721	Hypomethylated	-0.119	-10.19241963	7.03E-06	0.786374006	1	0.000594325	Hypomethylated	-0.051	-11.86596961
cg26540630	20.56805132	20.38442489	10.27981673	-0.227	-0.1135	chr10	1334238	OpenSea	ADARB2	Body		3.12E-05	0.809967492	1	0.000471266	Hypomethylated	-0.102	-10.37583887	3.75E-05	0.874251185	1	0.001659872	Hypomethylated	-0.125	-10.19221245
cg24332002	23.02885865	20.38098037	10.81523014	-0.28	-0.14	chr1	22228582	OpenSea	HSPG2	Body	Unclassified_Cell_type_specific	3.75E-05	0.525818384	1	0.00054802	Hypomethylated	-0.275	-10.19049018	2.66E-06	0.949231434	1	0.000327065	Hypomethylated	-0.005	-12.83836846
cg21195953	25.79813045	20.37939477	10.87842161	-0.237	-0.1185	chr20	60260357	OpenSea	CDH4	Body		1.66E-07	0.689675109	0.144096479	6.19E-06	Hypomethylated	-0.166	-15.60843307	3.76E-05	0.736455179	1	0.001662775	Hypomethylated	-0.071	-10.18969739
cg03426225	20.46039514	20.37693124	10.22932704	-0.096	-0.048	chr18	10697032	OpenSea	FAM38B	Body		3.46E-05	0.807598054	1	0.000512936	Hypomethylated	-0.07	-10.27192952	3.76E-05	0.800205392	1	0.001664229	Hypomethylated	-0.026	-10.18846562
cg18133892	22.6630894	20.37258195	10.78302396	0.168	0.084	chr9	131059170	OpenSea				3.81E-06	0.715861479	1	8.40E-05	Hypermethylated	0.124	12.47679842	3.77E-05	0.874714427	1	0.001666148	Hypermethylated	0.044	10.18629098
cg02407876	23.93015235	20.37192259	10.85101754	-0.1	-0.05	chr12	120666854	OpenSea	PXN	Body		3.77E-05	0.559458873	1	0.000549938	Hypomethylated	-0.046	-10.1859613	1.07E-06	0.868616119	0.929572763	0.000191118	Hypomethylated	-0.054	-13.74419105
cg04842038	22.86540512	20.37182532	10.79968163	-0.181	-0.0905	chr8	1307402	N_Shore				3.77E-05	0.940913659	1	0.000549948	Hypomethylated	-0.135	-10.18591266	3.11E-06	0.845823344	1	0.000359853	Hypomethylated	-0.046	-12.67949246
cg07018580	32.09569443	20.36361809	10.87494819	-0.367	-0.1835	chr11	59480501	OpenSea	OR10V1	1stExon		3.04E-10	0.923404543	0.000263166	2.99E-08	Hypomethylated	-0.257	-21.91388538	3.79E-05	0.868657384	1	0.001670901	Hypomethylated	-0.11	-10.18180905
cg16466881	22.60795314	20.35934099	10.7724787	-0.234	-0.117	chr7	41468302	OpenSea				4.00E-06	0.664132487	1	8.74E-05	Hypomethylated	-0.184	-12.42828265	3.79E-05	0.885477042	1	0.00167371	Hypomethylated	-0.05	-10.17967049
cg08992189	26.62916791	20.35659987	10.86956152	0.272	0.136	chr10	71075007	N_Shelf	HK1	TSS1500		7.17E-08	0.779547187	0.06205668	3.05E-06	Hypermethylated	0.204	16.45086798	3.80E-05	0.753151328	1	0.001675624	Hypermethylated	0.068	10.17829993
cg00833187	22.79289435	20.34941625	10.78456414	-0.279	-0.1395	chr8	10923372	OpenSea	XKR6	Body		3.81E-05	0.692982076	1	0.000555198	Hypomethylated	-0.152	-10.17470813	3.31E-06	0.927253665	1	0.000374075	Hypomethylated	-0.127	-12.61818623
cg06091596	28.31194696	20.34927449	10.86743627	0.73	0.365	chr10	89420704	S_Shore	PAPSS2	Body		1.33E-08	0.84724761	0.011491486	7.34E-07	Hypermethylated	0.618	18.13730972	3.81E-05	0.885316092	1	0.001679758	Hypermethylated	0.112	10.17463725
cg18920317	20.59088431	20.34854459	10.28811898	-0.242	-0.121	chr8	22708069	OpenSea	PEBP4	Body		3.81E-05	0.583233793	1	0.000555412	Hypomethylated	-0.179	-10.17427229	2.99E-05	0.656271887	1	0.00144093	Hypomethylated	-0.063	-10.41661202
cg08709098	21.19949023	20.34851857	10.51183225	0.528	0.264	chr6	138266060	OpenSea				1.63E-05	0.577745782	1	0.000277546	Hypermethylated	0.429	11.02523095	3.81E-05	0.626922527	1	0.001679966	Hypermethylated	0.099	10.17425928
cg02055540	27.81750803	20.34726897	10.86621204	-0.337	-0.1685	chr5	165510804	OpenSea				2.17E-08	0.734372678	0.018822305	1.12E-06	Hypomethylated	-0.291	-17.64387355	3.82E-05	0.876888352	1	0.001680503	Hypomethylated	-0.046	-10.17363449
cg09286444	34.39577444	20.34541933	10.86585606	-0.129	-0.0645	chr8	27880317	OpenSea	C8orf80	3'UTR		3.02E-11	0.917427536	2.61E-05	4.16E-09	Hypomethylated	-0.104	-24.22306478	3.82E-05	0.612951193	1	0.00168163	Hypomethylated	-0.025	-10.17270967
cg08126211	28.46957322	20.34425868	10.86498061	-0.213	-0.1065	chr6	24357720	Island	KAAG1	1stExon	Unclassified_Cell_type_specific	1.13E-08	0.745964326	0.009791085	6.40E-07	Hypomethylated	-0.126	-18.29744388	3.82E-05	0.648659239	1	0.001682266	Hypomethylated	-0.087	-10.17212934
cg09440986	21.75833837	20.34340045	10.6473673	-0.084	-0.042	chr16	29234856	S_Shelf				3.82E-05	0.508695202	1	0.000556535	Hypomethylated	-0.056	-10.17170022	9.29E-06	0.788039715	1	0.000704176	Hypomethylated	-0.028	-11.58663814
cg16686444	21.78758066	20.33526241	10.65049548	-0.547	-0.2735	chr11	12267003	OpenSea	MICAL2	Body		3.84E-05	0.858261363	1	0.000558436	Hypomethylated	-0.459	-10.16763121	8.99E-06	0.909871082	1	0.000689862	Hypomethylated	-0.088	-11.61994945
cg19441992	28.88729839	20.3342573	10.86008289	-0.154	-0.077	chr2	1568007	N_Shelf			Unclassified_Cell_type_specific	7.41E-09	0.824328578	0.006415689	4.48E-07	Hypomethylated	-0.119	-18.72016974	3.84E-05	0.668884792	1	0.001687779	Hypomethylated	-0.035	-10.16712865
cg13822561	22.26010937	20.33197043	10.72336225	-0.39	-0.195	chr6	92400160	OpenSea				5.59E-06	0.831449235	1	0.000115513	Hypomethylated	-0.281	-12.09412416	3.85E-05	0.924447319	1	0.001688777	Hypomethylated	-0.109	-10.16598521
cg09355500	21.02492449	20.32944233	10.45318096	-0.228	-0.114	chr13	36401040	OpenSea	DCLK1	Body		3.85E-05	0.643735115	1	0.000559716	Hypomethylated	-0.174	-10.16472117	1.92E-05	0.856355385	1	0.001094453	Hypomethylated	-0.054	-10.86020333
cg08666080	24.41519737	20.3286057	10.84079314	0.333	0.1665	chr4	41660281	OpenSea	LIMCH1	Body		6.47E-07	0.801423743	0.560047508	1.93E-05	Hypermethylated	0.219	14.25089452	3.85E-05	0.840269469	1	0.001690581	Hypermethylated	0.114	10.16430285
cg07651914	21.30486103	20.32857225	10.53773922	-0.066	-0.033	chr7	100881986	OpenSea	CLDN15	TSS1500		3.85E-05	0.806239433	1	0.000559931	Hypomethylated	-0.046	-10.16428613	1.45E-05	0.847697457	1	0.000922508	Hypomethylated	-0.02	-11.1405749
cg18422464	34.03253395	20.3274336	10.85686286	-0.706	-0.353	chr17	70370544	OpenSea				4.30E-11	0.908537851	3.73E-05	5.63E-09	Hypomethylated	-0.613	-23.86881715	3.85E-05	0.835241023	1	0.001691058	Hypomethylated	-0.093	-10.1637168
cg21210370	23.92155807	20.32572554	10.82894179	-0.172	-0.086	chr8	143609637	S_Shore	BAI1	Body	Unclassified_Cell_type_specific	1.06E-06	0.815665815	0.91618731	2.90E-05	Hypomethylated	-0.095	-13.75869531	3.86E-05	0.902993401	1	0.001691843	Hypomethylated	-0.077	-10.16286277
cg18917564	23.21941264	20.32453974	10.80158623	-0.584	-0.292	chr5	94856081	OpenSea	TTC37	Body		2.13E-06	0.673841754	1	5.19E-05	Hypomethylated	-0.49	-13.05714277	3.86E-05	0.857277575	1	0.001692477	Hypomethylated	-0.094	-10.16226987
cg07222863	23.06098453	20.32347511	10.79216221	-0.361	-0.1805	chr8	104153592	S_Shore	C8orf56	TSS200		3.86E-05	0.948310052	1	0.000561118	Hypomethylated	-0.194	-10.16173755	2.50E-06	0.932668942	1	0.000315392	Hypomethylated	-0.167	-12.89924698
cg18422720	38.89831097	20.32069795	10.85349615	0.78	0.39	chr15	36761300	OpenSea				3.31E-13	0.858162829	2.86E-07	8.53E-11	Hypermethylated	0.69	28.737962	3.87E-05	0.934927123	1	0.001694767	Hypermethylated	0.09	10.16034897
cg14980449	25.28506333	20.32041742	10.84639972	-0.282	-0.141	chr10	1710239	OpenSea	ADARB2	Body		2.70E-07	0.64375909	0.23370544	9.28E-06	Hypomethylated	-0.225	-15.12485462	3.87E-05	0.895999496	1	0.001694767	Hypomethylated	-0.057	-10.16020871
cg12140760	23.8018099	20.318603	10.82220199	-0.536	-0.268	chr7	122387020	OpenSea	CADPS2	Body		1.19E-06	0.60549388	1	3.19E-05	Hypomethylated	-0.485	-13.6425084	3.87E-05	0.665839471	1	0.001695791	Hypomethylated	-0.051	-10.1593015
cg11510494	20.37464742	20.31024037	10.18680527	0.118	0.059	chr11	44806220	OpenSea	TSPAN18	5'UTR		3.89E-05	0.545681578	1	0.00056414	Hypermethylated	0.074	10.15512019	3.65E-05	0.78386259	1	0.001631125	Hypermethylated	0.044	10.21952723
cg21076158	30.44408055	20.3099596	10.84808728	-0.202	-0.101	chr16	28849081	OpenSea				1.54E-09	0.770010941	0.001336181	1.18E-07	Hypomethylated	-0.155	-20.28910075	3.89E-05	0.763032804	1	0.001701327	Hypomethylated	-0.047	-10.1549798
cg13942242	32.66499435	20.30801532	10.84715054	0.5	0.25	chr12	11287546	OpenSea	TAS2R30	TSS1500		1.67E-10	0.791133529	0.000144848	1.80E-08	Hypermethylated	0.359	22.51098669	3.89E-05	0.87716885	1	0.001702207	Hypermethylated	0.141	10.15400766
cg22828602	26.2329432	20.30643308	10.8436995	-0.602	-0.301	chr7	122338579	OpenSea	CADPS2	Body		1.04E-07	0.665777977	0.0899442	4.16E-06	Hypomethylated	-0.525	-16.07972666	3.90E-05	0.938686926	1	0.001702827	Hypomethylated	-0.077	-10.15321654
cg19858466	20.54251002	20.30412087	10.26416809	0.492	0.246	chr13	51580355	OpenSea	GUCY1B2	Body		3.90E-05	0.515252923	1	0.000565489	Hypermethylated	0.403	10.15206043	3.07E-05	0.698431436	1	0.00146384	Hypermethylated	0.089	10.39044959
cg04125800	26.93180722	20.30361405	10.84363253	-0.185	-0.0925	chr22	23491290	S_Shelf	RAB36	Body		5.16E-08	0.681047686	0.044652752	2.31E-06	Hypomethylated	-0.147	-16.7800002	3.90E-05	0.913490959	1	0.001703813	Hypomethylated	-0.038	-10.15180702
cg14456004	21.78746976	20.29608116	10.638198	0.188	0.094	chr13	21872349	Island			Promoter_Associated	3.92E-05	0.500311065	1	0.000567369	Hypermethylated	0.184	10.14804058	8.81E-06	0.851937059	1	0.000682959	Hypermethylated	0.004	11.63942918
cg22043588	24.70478413	20.2881732	10.82523102	-0.11	-0.055	chr11	17565769	Island	USH1C	Body		4.75E-07	0.698104287	0.410846066	1.49E-05	Hypomethylated	-0.074	-14.56069753	3.93E-05	0.68228061	1	0.001712861	Hypomethylated	-0.036	-10.1440866
cg18889147	24.39602444	20.27785054	10.81592925	-0.084	-0.042	chr1	161693987	N_Shore	FCRLB	Body		3.95E-05	0.916363473	1	0.000571635	Hypomethylated	-0.028	-10.13892527	6.43E-07	0.930091302	0.556583369	0.000141544	Hypomethylated	-0.056	-14.25709917
cg12676686	31.40352372	20.27741817	10.83184154	0.624	0.312	chr17	59273758	OpenSea	BCAS3	Body		5.82E-10	0.770042404	0.000503638	5.17E-08	Hypermethylated	0.385	21.26481464	3.95E-05	0.848468607	1	0.001718291	Hypermethylated	0.239	10.13870908
cg10394592	24.59193056	20.27299907	10.81642047	-0.202	-0.101	chr8	17604252	OpenSea	MTUS1	Body		3.96E-05	0.569946073	1	0.000572846	Hypomethylated	-0.14	-10.13649954	5.27E-07	0.919203486	0.456452713	0.000126476	Hypomethylated	-0.062	-14.45543103
cg27160537	29.34950713	20.27082388	10.82844505	-0.257	-0.1285	chr7	608384	N_Shelf	PRKAR1B	Body		4.52E-09	0.739131539	0.003915022	2.95E-07	Hypomethylated	-0.162	-19.21409519	3.97E-05	0.893980887	1	0.001722668	Hypomethylated	-0.095	-10.13541194
cg14249147	21.88429543	20.26792292	10.64593952	-0.239	-0.1195	chr22	19154937	N_Shelf			Unclassified_Cell_type_specific	7.89E-06	0.620872774	1	0.000153324	Hypomethylated	-0.147	-11.75033397	3.97E-05	0.783153289	1	0.001724188	Hypomethylated	-0.092	-10.13396146
cg16376000	22.07139738	20.26426519	10.67331078	-0.038	-0.019	chr3	192127330	Island	FGF12	TSS1500	Unclassified	6.53E-06	0.833630982	1	0.000131207	Hypomethylated	-0.024	-11.93926478	3.98E-05	0.722427121	1	0.001725901	Hypomethylated	-0.014	-10.1321326
cg05438888	37.3167782	20.26389267	10.82509347	-0.375	-0.1875	chr2	136817959	OpenSea				1.56E-12	0.851049328	1.35E-06	3.24E-10	Hypomethylated	-0.319	-27.18483186	3.98E-05	0.89336096	1	0.001726136	Hypomethylated	-0.056	-10.13194633
cg09877173	20.7250417	20.25890938	10.33560332	-0.259	-0.1295	chr11	72380291	OpenSea	PDE2A	TSS200		3.99E-05	0.959407369	1	0.000576114	Hypomethylated	-0.085	-10.12945469	2.50E-05	0.843863288	1	0.001290499	Hypomethylated	-0.174	-10.59558701
cg25570411	25.06586569	20.25889076	10.81445323	-0.168	-0.084	chr7	23750081	OpenSea	STK31	5'UTR		3.26E-07	0.842745924	0.282166079	1.09E-05	Hypomethylated	-0.122	-14.93642031	3.99E-05	0.898652207	1	0.001728812	Hypomethylated	-0.046	-10.12944538
cg04245026	25.3900936	20.25870518	10.8166088	-0.256	-0.128	chr10	1510077	S_Shelf	ADARB2	Body		3.99E-05	0.518346584	1	0.000576132	Hypomethylated	-0.131	-10.12935259	2.36E-07	0.902953107	0.204011247	7.85E-05	Hypomethylated	-0.125	-15.26074101
cg06808723	22.58445948	20.25844165	10.72916553	-0.122	-0.061	chr3	128337549	S_Shore				3.99E-05	0.559782984	1	0.000576188	Hypomethylated	-0.074	-10.12922082	3.90E-06	0.857617566	1	0.000413661	Hypomethylated	-0.048	-12.45523866
cg14103000	25.53888797	20.25759151	10.81686999	-0.258	-0.129	chr1	213090409	OpenSea				2.03E-07	0.798342413	0.17570807	7.30E-06	Hypomethylated	-0.16	-15.41009221	3.99E-05	0.595147145	1	0.001729242	Hypomethylated	-0.098	-10.12879575
cg02626646	21.00076557	20.25682418	10.43274053	0.115	0.0575	chr15	102037293	OpenSea				3.99E-05	0.787505262	1	0.000576606	Hypermethylated	0.112	10.12841209	1.90E-05	0.843390288	1	0.001086355	Hypermethylated	0.003	10.87235347
cg03227104	20.88002052	20.25481908	10.39192627	-0.068	-0.034	chr16	89016957	OpenSea	CBFA2T3	Body	Unclassified_Cell_type_specific	2.14E-05	0.544989069	1	0.000347043	Hypomethylated	-0.046	-10.75261098	4.00E-05	0.78886306	1	0.001730775	Hypomethylated	-0.022	-10.12740954
cg00254258	22.9411024	20.25437331	10.75444934	-0.141	-0.0705	chr1	3105189	Island	PRDM16	Body		4.00E-05	0.887679085	1	0.000577188	Hypomethylated	-0.115	-10.12718666	2.72E-06	0.750481632	1	0.00033163	Hypomethylated	-0.026	-12.81391574
cg27530641	28.34781568	20.24938465	10.81753554	-0.213	-0.1065	chr9	137885606	OpenSea				1.22E-08	0.917283595	0.010546487	6.82E-07	Hypomethylated	-0.176	-18.22312335	4.01E-05	0.687219196	1	0.001733143	Hypomethylated	-0.037	-10.12469233
cg21289382	25.14642653	20.24770247	10.80956998	-0.094	-0.047	chr1	2940238	S_Shore				4.01E-05	0.749296673	1	0.000578576	Hypomethylated	-0.059	-10.12385124	2.99E-07	0.903029429	0.258873841	9.00E-05	Hypomethylated	-0.035	-15.02257529
cg13494721	25.9328709	20.24473461	10.81213431	-0.092	-0.046	chr15	21286783	Island				4.02E-05	0.897946047	1	0.000579262	Hypomethylated	-0.072	-10.1223673	1.36E-07	0.91531399	0.117732198	5.61E-05	Hypomethylated	-0.02	-15.8105036
cg05678526	31.6454892	20.24456245	10.81541722	-0.634	-0.317	chr11	121973013	OpenSea	LOC399959	Body		4.49E-10	0.81137879	0.000388955	4.17E-08	Hypomethylated	-0.448	-21.52320797	4.02E-05	0.91437719	1	0.001735493	Hypomethylated	-0.186	-10.12228123
cg06740808	26.02273985	20.24437758	10.81224697	-0.558	-0.279	chr2	17994305	OpenSea				1.24E-07	0.738907748	0.107594021	4.86E-06	Hypomethylated	-0.475	-15.90055106	4.02E-05	0.783210882	1	0.001735493	Hypomethylated	-0.083	-10.12218879
cg14829089	21.20015047	20.2409282	10.48921828	-0.029	-0.0145	chr18	20402296	OpenSea				1.54E-05	0.534672226	1	0.000265465	Hypomethylated	-0.007	-11.07968637	4.02E-05	0.882687426	1	0.001738142	Hypomethylated	-0.022	-10.1204641
cg05905155	26.95717936	20.23417972	10.80903484	-0.32	-0.16	chr16	30814125	N_Shelf				4.86E-08	0.774023846	0.042048623	2.20E-06	Hypomethylated	-0.268	-16.84008951	4.04E-05	0.940438786	1	0.001741881	Hypomethylated	-0.052	-10.11708986
cg00202454	26.63297545	20.23220695	10.80759175	-0.245	-0.1225	chr15	42371886	S_Shore	PLA2G4D	Body		6.71E-08	0.860200554	0.058092941	2.88E-06	Hypomethylated	-0.172	-16.51687197	4.04E-05	0.897791531	1	0.001742541	Hypomethylated	-0.073	-10.11610348
cg15711616	23.79504214	20.23067432	10.78056292	-0.14	-0.07	chr4	111397761	Island	ENPEP	1stExon		1.15E-06	0.726354921	0.991492272	3.09E-05	Hypomethylated	-0.098	-13.67970498	4.05E-05	0.813298818	1	0.001743456	Hypomethylated	-0.042	-10.11533716
cg02000152	31.43243613	20.22987601	10.80807154	-0.191	-0.0955	chr20	5150225	OpenSea	CDS2	Body		5.52E-10	0.769223815	0.000477791	4.95E-08	Hypomethylated	-0.16	-21.31749812	4.05E-05	0.761070068	1	0.001743772	Hypomethylated	-0.031	-10.114938
cg05702548	21.20344254	20.22860125	10.48735743	-0.209	-0.1045	chr15	86166974	OpenSea	AKAP13	Body		4.05E-05	0.850565797	1	0.00058305	Hypomethylated	-0.152	-10.11430063	1.53E-05	0.900783265	1	0.000951007	Hypomethylated	-0.057	-11.08914191
cg26996656	25.23229041	20.22696326	10.79994902	-0.04	-0.02	chr16	880371	OpenSea				4.05E-05	0.689548347	1	0.000583392	Hypomethylated	-0.023	-10.11348163	2.72E-07	0.912611169	0.235122664	8.52E-05	Hypomethylated	-0.017	-15.11880878
cg07580247	21.37204815	20.22606733	10.53013222	-0.027	-0.0135	chr9	104229539	OpenSea	TMEM246-AS1	TSS1500		1.29E-05	0.536406786	1	0.000229242	Hypomethylated	-0.021	-11.25901449	4.05E-05	0.73578572	1	0.001745358	Hypomethylated	-0.006	-10.11303366
cg13818830	22.41051086	20.22317252	10.69837989	-0.145	-0.0725	chr9	116326021	OpenSea	RGS3	Body		4.06E-05	0.886026296	1	0.000584265	Hypomethylated	-0.129	-10.11158626	4.56E-06	0.848872839	1	0.000455078	Hypomethylated	-0.016	-12.2989246
cg20851748	22.40643938	20.22283417	10.69783344	-0.093	-0.0465	chr18	10725248	N_Shore	FAM38B	Body		4.06E-05	0.508592104	1	0.000584335	Hypomethylated	-0.062	-10.11141709	4.57E-06	0.852026672	1	0.000456068	Hypomethylated	-0.031	-12.29502229
cg24697582	21.17095466	20.2187544	10.4761811	-0.107	-0.0535	chr15	93966025	OpenSea				4.07E-05	0.932371502	1	0.000585237	Hypomethylated	-0.04	-10.1093772	1.57E-05	0.894780606	1	0.000966744	Hypomethylated	-0.067	-11.06157746
cg13504411	33.29111165	20.21569598	10.80099307	-0.856	-0.428	chr10	1596029	S_Shore	ADARB2	Body		8.54E-11	0.792747226	7.40E-05	1.01E-08	Hypomethylated	-0.645	-23.18326366	4.08E-05	0.937001437	1	0.001751007	Hypomethylated	-0.211	-10.10784799
cg24629649	24.49252258	20.21498412	10.78685786	-0.186	-0.093	chr4	581655	N_Shore				5.66E-07	0.959692441	0.489745375	1.72E-05	Hypomethylated	-0.178	-14.38503052	4.08E-05	0.914523884	1	0.001751225	Hypomethylated	-0.008	-10.10749206
cg13797723	25.70264557	20.20846117	10.79327558	-0.631	-0.3155	chr11	57078109	OpenSea	TNKS1BP1	Body		1.68E-07	0.802081827	0.145547304	6.24E-06	Hypomethylated	-0.54	-15.59841499	4.09E-05	0.963696368	1	0.001754769	Hypomethylated	-0.091	-10.10423058
cg14864856	22.16189901	20.2078217	10.66454389	-0.231	-0.1155	chr9	139998656	S_Shore	MAN1B1	Body		5.80E-06	0.563535363	1	0.000118961	Hypomethylated	-0.165	-12.05798816	4.09E-05	0.827188984	1	0.001755069	Hypomethylated	-0.066	-10.10391085
cg09447621	21.60874282	20.20652	10.57642909	-0.078	-0.039	chr11	134254646	S_Shore	B3GAT1	Body		4.09E-05	0.85379482	1	0.000588153	Hypomethylated	-0.063	-10.10326	1.01E-05	0.941885168	1	0.000738812	Hypomethylated	-0.015	-11.50548282
cg15733729	25.87658589	20.20629047	10.79285149	0.436	0.218	chr1	15175286	OpenSea	KIAA1026	Body		1.41E-07	0.903283676	0.12217757	5.40E-06	Hypermethylated	0.39	15.77344066	4.10E-05	0.933914391	1	0.001755979	Hypermethylated	0.046	10.10314523
cg26816268	30.28501763	20.20489122	10.79555089	0.224	0.112	chr1	206763683	OpenSea				4.10E-05	0.778562748	1	0.000588483	Hypermethylated	0.094	10.10244561	1.72E-09	0.925565235	0.001486381	4.19E-06	Hypermethylated	0.13	20.18257202
cg16929009	23.8526853	20.20379953	10.7693596	-0.26	-0.13	chr1	4000568	OpenSea	LINC01346	TSS200		1.07E-06	0.884866195	0.923462882	2.92E-05	Hypomethylated	-0.151	-13.75078553	4.10E-05	0.834476095	1	0.001757087	Hypomethylated	-0.109	-10.10189977
cg15501329	23.25846089	20.20191231	10.74812684	-0.409	-0.2045	chr6	158137154	OpenSea				1.93E-06	0.592971746	1	4.78E-05	Hypomethylated	-0.368	-13.15750474	4.10E-05	0.974638815	1	0.001758346	Hypomethylated	-0.041	-10.10095615
cg20674577	21.50142888	20.19415669	10.55077008	-0.328	-0.164	chr20	58179540	N_Shore	PHACTR3	TSS200		4.12E-05	0.561376752	1	0.000591055	Hypomethylated	-0.274	-10.09707835	1.11E-05	0.983519308	1	0.000784501	Hypomethylated	-0.054	-11.40435054
cg00993310	22.20713819	20.192657	10.6642629	-0.301	-0.1505	chr12	128654222	OpenSea				4.12E-05	0.873741072	1	0.000591436	Hypomethylated	-0.241	-10.0963285	5.50E-06	0.924418144	1	0.000509878	Hypomethylated	-0.06	-12.11080969
cg04987335	23.75467749	20.18809409	10.75933375	-0.655	-0.3275	chr11	35288779	OpenSea	SLC1A2	Body		1.17E-06	0.678419927	1	3.14E-05	Hypomethylated	-0.556	-13.66063044	4.13E-05	0.844839941	1	0.00176634	Hypomethylated	-0.099	-10.09404705
cg02509894	22.56514423	20.18770524	10.69826766	0.325	0.1625	chr9	117693852	OpenSea	TNFSF8	TSS1500		3.84E-06	0.80251014	1	8.44E-05	Hypermethylated	0.123	12.47129161	4.13E-05	0.819270745	1	0.001766416	Hypermethylated	0.202	10.09385262
cg05490278	23.02431875	20.18505204	10.72885013	-0.196	-0.098	chr20	31265272	OpenSea				2.42E-06	0.628098619	1	5.76E-05	Hypomethylated	-0.129	-12.93179273	4.14E-05	0.594988463	1	0.001767632	Hypomethylated	-0.067	-10.09252602
cg18265315	28.40596849	20.1841757	10.78496633	-0.192	-0.096	chr2	170519720	OpenSea	CCDC173	Body		1.11E-08	0.934985	0.009631467	6.31E-07	Hypomethylated	-0.114	-18.31388064	4.14E-05	0.874717019	1	0.00176799	Hypomethylated	-0.078	-10.09208785
cg13629783	28.78143338	20.18345134	10.78468839	-0.284	-0.142	chr17	5689617	OpenSea			Unclassified_Cell_type_specific	7.64E-09	0.953018294	0.006614131	4.59E-07	Hypomethylated	-0.219	-18.68970771	4.14E-05	0.880129034	1	0.001768349	Hypomethylated	-0.065	-10.09172567
cg00462700	22.93412933	20.182566	10.72255646	-0.314	-0.157	chr10	134021845	S_Shelf	STK32C	Body		2.64E-06	0.583620491	1	6.21E-05	Hypomethylated	-0.259	-12.84284632	4.14E-05	0.780556367	1	0.001768696	Hypomethylated	-0.055	-10.091283
cg23323187	24.02374878	20.18219483	10.7630114	-0.36	-0.18	chr21	46910148	N_Shelf	COL18A1	Body		8.89E-07	0.634850881	0.769903181	2.51E-05	Hypomethylated	-0.216	-13.93265137	4.14E-05	0.855874346	1	0.00176885	Hypomethylated	-0.144	-10.09109741
cg18971756	27.57584612	20.1812623	10.78316395	-0.369	-0.1845	chr2	219155790	N_Shore	PNKD	Body	Unclassified	2.55E-08	0.825719298	0.022058569	1.28E-06	Hypomethylated	-0.312	-17.48521497	4.15E-05	0.826099947	1	0.001769239	Hypomethylated	-0.057	-10.09063115
cg20734791	28.7126715	20.180317	10.78310871	-0.354	-0.177	chr7	40564790	OpenSea	SUGCT	Body		8.17E-09	0.881486247	0.007073838	4.86E-07	Hypomethylated	-0.295	-18.622513	4.15E-05	0.889887007	1	0.001769901	Hypomethylated	-0.059	-10.0901585
cg20457523	20.31454644	20.17736633	10.15492276	-0.266	-0.133	chr7	75956146	N_Shelf	YWHAG	3'UTR		3.62E-05	0.503848968	1	0.000532863	Hypomethylated	-0.199	-10.22586327	4.15E-05	0.79071331	1	0.001771815	Hypomethylated	-0.067	-10.08868316
cg15206586	31.95045599	20.17310923	10.77969412	-0.437	-0.2185	chr9	5550375	OpenSea	PDCD1LG2	Body		3.20E-10	0.78408761	0.000276655	3.12E-08	Hypomethylated	-0.383	-21.86390137	4.16E-05	0.723805106	1	0.001774367	Hypomethylated	-0.054	-10.08655461
cg05075454	20.48238409	20.17254447	10.22923967	-0.135	-0.0675	chr20	5283022	Island	PROKR2	Body		3.06E-05	0.516390822	1	0.000463614	Hypomethylated	-0.064	-10.39611186	4.16E-05	0.741902009	1	0.001774693	Hypomethylated	-0.071	-10.08627224
cg15518358	21.9708692	20.17151599	10.62583579	-0.121	-0.0605	chr11	32452365	Island	WT1	TSS200		4.17E-05	0.639389798	1	0.000596558	Hypomethylated	-0.035	-10.085758	6.89E-06	0.847435454	1	0.000587594	Hypomethylated	-0.086	-11.88511121
cg23532679	20.2390936	20.17012025	10.11895225	0.139	0.0695	chr14	61790935	S_Shore	PRKCH	Body		4.17E-05	0.619140933	1	0.000596866	Hypermethylated	0.109	10.08506012	3.89E-05	0.840235474	1	0.001702207	Hypermethylated	0.03	10.15403347
cg20111584	24.20495566	20.16808915	10.75969305	0.277	0.1385	chr21	16774725	OpenSea				7.37E-07	0.752710973	0.637787431	2.15E-05	Hypermethylated	0.264	14.12091109	4.17E-05	0.664765931	1	0.001777776	Hypermethylated	0.013	10.08404457
cg17466026	20.515807	20.16725691	10.24279386	0.184	0.092	chr7	95933161	OpenSea	SLC25A13	Body		2.95E-05	0.509638584	1	0.000450277	Hypermethylated	0.16	10.43217854	4.18E-05	0.709793603	1	0.001778253	Hypermethylated	0.024	10.08362845
cg05617623	20.24682349	20.16607202	10.12259687	-0.367	-0.1835	chr7	117448617	OpenSea	CTTNBP2	Body		4.18E-05	0.663268872	1	0.000597867	Hypomethylated	-0.324	-10.08303601	3.85E-05	0.945997022	1	0.001691024	Hypomethylated	-0.043	-10.16378748
cg05736629	22.13098308	20.16560165	10.64482989	-0.391	-0.1955	chr10	132733117	OpenSea				4.18E-05	0.854482255	1	0.000597997	Hypomethylated	-0.172	-10.08280082	5.86E-06	0.805784005	1	0.000529866	Hypomethylated	-0.219	-12.04818226
cg15207426	22.6379653	20.15927211	10.6922612	-0.14	-0.07	chr17	26281196	OpenSea				4.19E-05	0.504431632	1	0.00059948	Hypomethylated	-0.129	-10.07963605	3.52E-06	0.821245196	1	0.000387589	Hypomethylated	-0.011	-12.55832925
cg15661120	21.57920591	20.15923264	10.5562656	-0.185	-0.0925	chr5	54881021	OpenSea				4.19E-05	0.677346359	1	0.00059948	Hypomethylated	-0.157	-10.07961632	1.01E-05	0.833852039	1	0.000741196	Hypomethylated	-0.028	-11.49958959
cg09174011	23.21559647	20.15861194	10.72649624	-0.177	-0.0885	chr15	47241256	OpenSea				1.97E-06	0.661683217	1	4.86E-05	Hypomethylated	-0.126	-13.1362905	4.19E-05	0.921694985	1	0.001783843	Hypomethylated	-0.051	-10.07930597
cg14148156	32.30639635	20.15812847	10.77220612	-0.565	-0.2825	chr9	35844507	N_Shore	TMEM8B	Body		2.22E-10	0.861215899	0.000192354	2.30E-08	Hypomethylated	-0.439	-22.22733212	4.19E-05	0.732320494	1	0.001783843	Hypomethylated	-0.126	-10.07906423
cg05581731	21.34733858	20.15203971	10.5047944	0.046	0.023	chr17	53540952	OpenSea				1.27E-05	0.617640668	1	0.000227004	Hypermethylated	0.018	11.27131872	4.21E-05	0.655437207	1	0.001787613	Hypermethylated	0.028	10.07601985
cg15692096	21.91125347	20.15149445	10.61010906	-0.021	-0.0105	chr10	116695621	N_Shelf				7.24E-06	0.665764236	1	0.00014295	Hypomethylated	-0.009	-11.83550625	4.21E-05	0.768036392	1	0.001787616	Hypomethylated	-0.012	-10.07574723
cg23471522	27.27657249	20.15030812	10.76749785	0.36	0.18	chr1	179899717	OpenSea				3.38E-08	0.753643452	0.029297369	1.62E-06	Hypermethylated	0.265	17.20141843	4.21E-05	0.847148486	1	0.001788284	Hypermethylated	0.095	10.07515406
cg11610763	23.84011016	20.14934598	10.74317349	-0.158	-0.079	chr17	64561356	OpenSea	PRKCA	Body		4.21E-05	0.510549127	1	0.0006019	Hypomethylated	-0.033	-10.07467299	1.05E-06	0.719026033	0.910031272	0.000188568	Hypomethylated	-0.125	-13.76543717
cg05652933	24.41228511	20.14524229	10.75184255	-0.14	-0.07	chr20	56008207	OpenSea			Unclassified	4.22E-05	0.51527735	1	0.000602921	Hypomethylated	-0.079	-10.07262114	5.92E-07	0.729996848	0.512475122	0.000134683	Hypomethylated	-0.061	-14.33966397
cg05471169	47.80857258	20.14411847	10.76520642	0.639	0.3195	chr17	80255419	S_Shelf			Promoter_Associated	4.09E-17	0.921810876	3.54E-11	3.55E-14	Hypermethylated	0.605	37.73651334	4.22E-05	0.705443226	1	0.001792289	Hypermethylated	0.034	10.07205924
cg12200215	30.52735498	20.1434776	10.76485505	-0.487	-0.2435	chr3	57881959	OpenSea	SLMAP	5'UTR		1.31E-09	0.760144281	0.001131224	1.03E-07	Hypomethylated	-0.403	-20.45561618	4.23E-05	0.876055128	1	0.001792467	Hypomethylated	-0.084	-10.0717388
cg12727566	24.59890094	20.14323428	10.75321865	-0.209	-0.1045	chr17	41464916	OpenSea	LINC00910	Body		4.91E-07	0.871491547	0.424805891	1.53E-05	Hypomethylated	-0.144	-14.5272838	4.23E-05	0.91966697	1	0.00179251	Hypomethylated	-0.065	-10.07161714
cg06657543	32.82712206	20.14135748	10.76382283	-0.607	-0.3035	chr9	33042576	N_Shore	SMU1	3'UTR		1.31E-10	0.790911728	0.000113321	1.46E-08	Hypomethylated	-0.567	-22.75644332	4.23E-05	0.934358204	1	0.001793627	Hypomethylated	-0.04	-10.07067874
cg04873846	25.1850154	20.14032405	10.75688642	0.413	0.2065	chr8	101398873	OpenSea			Unclassified	2.73E-07	0.777079959	0.236054512	9.35E-06	Hypermethylated	0.265	15.11485337	4.23E-05	0.835650361	1	0.001794157	Hypermethylated	0.148	10.07016202
cg04066190	28.79976575	20.13892828	10.7624381	-0.351	-0.1755	chr6	10407470	N_Shelf	TFAP2A	Body		7.34E-09	0.72000526	0.006351014	4.44E-07	Hypomethylated	-0.271	-18.73030161	4.24E-05	0.553491072	1	0.001794769	Hypomethylated	-0.08	-10.06946414
cg06922212	29.03012739	20.13742273	10.76172117	-0.66	-0.33	chr6	29840936	OpenSea				5.82E-09	0.746555903	0.005040474	3.65E-07	Hypomethylated	-0.618	-18.96141602	4.24E-05	0.535434217	1	0.001795614	Hypomethylated	-0.042	-10.06871137
cg13104845	22.70740433	20.13659372	10.68775359	-0.201	-0.1005	chr17	39678309	OpenSea				4.24E-05	0.497794724	1	0.000605044	Hypomethylated	-0.162	-10.06829686	3.24E-06	0.835014112	1	0.000369334	Hypomethylated	-0.039	-12.63910747
cg26371345	20.26308363	20.13558882	10.12951132	-0.396	-0.198	chr6	44090748	N_Shelf	MRPL14	5'UTR		3.73E-05	0.769024148	1	0.000545909	Hypomethylated	-0.28	-10.19528922	4.24E-05	0.81047744	1	0.001796998	Hypomethylated	-0.116	-10.06779441
cg14547553	27.71182775	20.13376959	10.75952055	-0.411	-0.2055	chr3	64200532	OpenSea	PRICKLE2	5'UTR		2.17E-08	0.938564936	0.018802187	1.12E-06	Hypomethylated	-0.381	-17.64494295	4.25E-05	0.928187943	1	0.001798017	Hypomethylated	-0.03	-10.0668848
cg25940769	24.72770286	20.13290824	10.74954771	0.283	0.1415	chr2	46294020	OpenSea	PRKCE	Body		4.25E-05	0.60016795	1	0.000605891	Hypermethylated	0.191	10.06645412	4.29E-07	0.757359584	0.371544037	0.000112447	Hypermethylated	0.092	14.66124874
cg01234308	30.61332581	20.12897564	10.75760703	-0.195	-0.0975	chr12	132922130	Island				1.19E-09	0.791744501	0.001030535	9.50E-08	Hypomethylated	-0.151	-20.54883799	4.26E-05	0.866257733	1	0.001800043	Hypomethylated	-0.044	-10.06448782
cg25865120	22.7954702	20.128645	10.69030421	0.401	0.2005	chr15	48625058	S_Shore	DUT	Body	Unclassified	2.96E-06	0.580649802	1	6.81E-05	Hypermethylated	0.287	12.7311477	4.26E-05	0.701677088	1	0.001800093	Hypermethylated	0.114	10.0643225
cg11509169	21.63024386	20.12575429	10.55542856	-0.168	-0.084	chr13	113123660	S_Shore				4.26E-05	0.540208603	1	0.000607591	Hypomethylated	-0.118	-10.06287715	9.47E-06	0.819538673	1	0.000712367	Hypomethylated	-0.05	-11.56736671
cg24440633	23.1584155	20.12236246	10.70742186	-0.307	-0.1535	chr2	150128049	OpenSea				4.27E-05	0.957960953	1	0.000608422	Hypomethylated	-0.207	-10.06118123	2.05E-06	0.905461145	1	0.000281675	Hypomethylated	-0.1	-13.09723427
cg27442162	21.50979115	20.12163894	10.53119439	-0.135	-0.0675	chr8	22604909	OpenSea	PEBP4	Body		1.07E-05	0.543010588	1	0.000196388	Hypomethylated	-0.121	-11.44897168	4.27E-05	0.851393111	1	0.00180375	Hypomethylated	-0.014	-10.06081947
cg04311686	21.24863218	20.12082596	10.47309706	-0.413	-0.2065	chr5	1179328	OpenSea				4.27E-05	0.927397687	1	0.00060878	Hypomethylated	-0.386	-10.06041298	1.38E-05	0.786430137	1	0.0008949	Hypomethylated	-0.027	-11.1882192
cg11230866	27.34943549	20.12054329	10.75269376	0.51	0.255	chr6	150400090	OpenSea				3.10E-08	0.886441246	0.026836215	1.51E-06	Hypermethylated	0.324	17.28916384	4.27E-05	0.853041761	1	0.001804474	Hypermethylated	0.186	10.06027164
cg00742738	28.32328904	20.11852385	10.7521358	-0.148	-0.074	chr14	104638843	N_Shore	KIF26A	Body		4.28E-05	0.712827294	1	0.000609308	Hypomethylated	-0.116	-10.05926193	1.17E-08	0.914833009	0.010123799	1.30E-05	Hypomethylated	-0.032	-18.26402711
cg00533649	36.99570036	20.11827746	10.75228586	-0.29	-0.145	chr19	42431930	Island				2.00E-12	0.855971235	1.73E-06	4.03E-10	Hypomethylated	-0.193	-26.93656163	4.28E-05	0.70056456	1	0.001805991	Hypomethylated	-0.097	-10.05913873
cg02130737	31.82190178	20.11767786	10.75197785	0.227	0.1135	chr5	179078218	OpenSea				4.28E-05	0.61353508	1	0.000609527	Hypermethylated	0.142	10.05883893	3.54E-10	0.955849316	0.000306007	1.67E-06	Hypermethylated	0.085	21.76306285
cg20244793	20.96346325	20.11707797	10.39473736	-0.176	-0.088	chr2	232254927	OpenSea				1.84E-05	0.540827053	1	0.000306451	Hypomethylated	-0.121	-10.90492426	4.28E-05	0.861349401	1	0.001806634	Hypomethylated	-0.055	-10.05853899
cg19959917	28.89920038	20.11476822	10.7503782	-0.653	-0.3265	chr10	44878373	N_Shore	CXCL12	Body		6.56E-09	0.722351362	0.005680844	4.04E-07	Hypomethylated	-0.595	-18.84181628	4.29E-05	0.837563387	1	0.001808281	Hypomethylated	-0.058	-10.05738411
cg24391912	24.41666834	20.10977084	10.73464729	0.452	0.226	chr15	100259320	OpenSea				5.79E-07	0.658714439	0.501264155	1.76E-05	Hypermethylated	0.365	14.36178292	4.30E-05	0.751656208	1	0.001811304	Hypermethylated	0.087	10.05488542
cg15127791	25.71497144	20.10495407	10.7419699	-0.358	-0.179	chr11	128729883	OpenSea	KCNJ1	5'UTR	Unclassified	1.58E-07	0.657708608	0.136513258	5.93E-06	Hypomethylated	-0.312	-15.6624944	4.31E-05	0.958495275	1	0.001814158	Hypomethylated	-0.046	-10.05247704
cg16140300	22.932544	20.10491866	10.68813683	-0.069	-0.0345	chr20	55305214	OpenSea				2.55E-06	0.61023332	1	6.02E-05	Hypomethylated	-0.051	-12.88008467	4.31E-05	0.934780136	1	0.001814158	Hypomethylated	-0.018	-10.05245933
cg25615081	20.11136601	20.10347079	10.05567521	-0.086	-0.043	chr4	80329402	OpenSea	GK2	TSS200		4.28E-05	0.818236641	1	0.000609146	Hypomethylated	-0.045	-10.05963061	4.31E-05	0.852440799	1	0.001815022	Hypomethylated	-0.041	-10.0517354
cg00577202	22.19144138	20.1032145	10.62794374	-0.103	-0.0515	chr1	156784152	S_Shore	SH2D2A	Body	Promoter_Associated	4.31E-05	0.631015614	1	0.000613105	Hypomethylated	-0.031	-10.05160725	5.34E-06	0.818191261	1	0.000500466	Hypomethylated	-0.072	-12.13983413
cg15216512	61.88262509	20.10077078	10.74353257	0.625	0.3125	chr4	1821160	OpenSea	LETM1	Body		3.09E-23	0.97601881	2.67E-17	1.67E-19	Hypermethylated	0.576	51.8322397	4.32E-05	0.786749534	1	0.00181682	Hypermethylated	0.049	10.05038539
cg05981968	20.78729097	20.09860724	10.33549566	0.309	0.1545	chr14	73614098	OpenSea	PSEN1	5'UTR		2.17E-05	0.967702421	1	0.000351195	Hypermethylated	0.141	10.73798735	4.32E-05	0.830498588	1	0.001817999	Hypermethylated	0.168	10.04930362
cg14947429	27.28746825	20.09840919	10.74159726	0.643	0.3215	chr10	28036151	S_Shore	MKX	TSS1500	Unclassified_Cell_type_specific	3.26E-08	0.690414388	0.028237545	1.57E-06	Hypermethylated	0.57	17.23826365	4.32E-05	0.839953646	1	0.001818082	Hypermethylated	0.073	10.04920459
cg15832905	23.26894622	20.09358425	10.6990095	-0.056	-0.028	chr11	1707625	OpenSea	HCCA2	Body		1.81E-06	0.759114262	1	4.53E-05	Hypomethylated	-0.034	-13.2221541	4.33E-05	0.790015539	1	0.001820969	Hypomethylated	-0.022	-10.04679213
cg11571047	32.2414788	20.09292475	10.73960426	-0.216	-0.108	chr1	30433943	OpenSea				2.30E-10	0.826508352	0.000198672	2.36E-08	Hypomethylated	-0.165	-22.19501642	4.33E-05	0.844038043	1	0.001821216	Hypomethylated	-0.051	-10.04646238
cg26492642	20.55372827	20.09010196	10.25023272	-0.126	-0.063	chr22	42837616	OpenSea				4.34E-05	0.9545049	1	0.000616513	Hypomethylated	-0.076	-10.04505098	2.73E-05	0.709315218	1	0.001359946	Hypomethylated	-0.05	-10.50867729
cg00840370	20.85656644	20.08833927	10.35625736	-0.16	-0.08	chr2	241497727	S_Shore	ANKMY1	TSS1500	Promoter_Associated	4.34E-05	0.764605199	1	0.000616901	Hypomethylated	-0.057	-10.04416964	2.01E-05	0.955494891	1	0.001128452	Hypomethylated	-0.103	-10.8123968
cg11085981	24.57813836	20.08825896	10.72611716	0.077	0.0385	chr3	121732620	OpenSea	ILDR1	Body		4.87E-07	0.703637995	0.421958622	1.52E-05	Hypermethylated	0.032	14.53400888	4.34E-05	0.730516823	1	0.001824407	Hypermethylated	0.045	10.04412948
cg27560175	20.50791745	20.08794683	10.23207195	0.253	0.1265	chr20	48118501	OpenSea				4.34E-05	0.502036814	1	0.000617002	Hypermethylated	0.156	10.04397342	2.85E-05	0.948321062	1	0.001399537	Hypermethylated	0.097	10.46394403
cg17526890	23.48761669	20.0859985	10.70337018	-0.285	-0.1425	chr2	96868790	OpenSea	STARD7	Body		1.45E-06	0.793718875	1	3.77E-05	Hypomethylated	-0.196	-13.44461743	4.35E-05	0.70129945	1	0.001825761	Hypomethylated	-0.089	-10.04299925
cg03281257	22.48027569	20.08496422	10.64840234	0.324	0.162	chr4	90750836	OpenSea	SNCA	Body	Unclassified_Cell_type_specific	4.35E-05	0.541078999	1	0.000617659	Hypermethylated	0.197	10.04248211	3.97E-06	0.787805894	1	0.000418477	Hypermethylated	0.127	12.43779358
cg01028925	45.69204509	20.08306227	10.73467832	0.466	0.233	chr7	2122103	OpenSea	MAD1L1	Body		3.29E-16	0.942252048	2.85E-10	2.13E-13	Hypermethylated	0.42	35.65051395	4.36E-05	0.828793824	1	0.001827646	Hypermethylated	0.046	10.04153114
cg27108986	24.57621211	20.07845513	10.72130233	0.349	0.1745	chr5	148230940	OpenSea				4.86E-07	0.762612757	0.420704882	1.52E-05	Hypermethylated	0.182	14.53698454	4.37E-05	0.657555951	1	0.001830737	Hypermethylated	0.167	10.03922757
cg02726501	22.11896411	20.07447799	10.60865832	-0.074	-0.037	chr19	54415925	S_Shelf	CACNG7	TSS200	Unclassified	4.37E-05	0.862523049	1	0.000620276	Hypomethylated	-0.071	-10.037239	5.66E-06	0.984687566	1	0.000519165	Hypomethylated	-0.003	-12.08172511
cg24270389	28.48468319	20.06959442	10.72772291	-0.24	-0.12	chr12	109724539	OpenSea	FOXN4	ExonBnd		9.71E-09	0.794333918	0.00840671	5.63E-07	Hypomethylated	-0.187	-18.44988598	4.38E-05	0.775500576	1	0.001836678	Hypomethylated	-0.053	-10.03479721
cg17060305	26.11502752	20.06451533	10.72305096	-0.118	-0.059	chr14	91574232	OpenSea				1.04E-07	0.831908743	0.089670898	4.15E-06	Hypomethylated	-0.095	-16.08276986	4.40E-05	0.788922533	1	0.001839412	Hypomethylated	-0.023	-10.03225767
cg12108146	24.82882501	20.06405837	10.71668762	-0.354	-0.177	chr8	144329866	S_Shore	ZFP41	5'UTR		3.75E-07	0.759052415	0.324446388	1.22E-05	Hypomethylated	-0.273	-14.79679583	4.40E-05	0.884893488	1	0.001839566	Hypomethylated	-0.081	-10.03202918
cg13139684	37.41217662	20.0618498	10.72407205	-0.407	-0.2035	chr4	10499545	OpenSea	CLNK	Body		1.28E-12	0.957360527	1.11E-06	2.74E-10	Hypomethylated	-0.356	-27.38125172	4.40E-05	0.917999511	1	0.00184142	Hypomethylated	-0.051	-10.0309249
cg09825414	21.1202511	20.05935069	10.42557832	-0.175	-0.0875	chr5	149736690	N_Shore	TCOF1	TSS1500	Promoter_Associated	1.53E-05	0.800275559	1	0.000263176	Hypomethylated	-0.111	-11.09057576	4.41E-05	0.880205528	1	0.001843099	Hypomethylated	-0.064	-10.02967534
cg25568981	23.80170801	20.05555505	10.69759068	-0.365	-0.1825	chr5	175087703	S_Shore	HRH2	5'UTR		1.04E-06	0.791150964	0.902334819	2.86E-05	Hypomethylated	-0.232	-13.77393049	4.42E-05	0.852226062	1	0.001845798	Hypomethylated	-0.133	-10.02777752
cg01697445	22.54817182	20.05275703	10.6402874	-0.473	-0.2365	chr12	127154137	OpenSea	LOC100996671	Body		3.65E-06	0.59434428	1	8.09E-05	Hypomethylated	-0.363	-12.52179331	4.42E-05	0.894472596	1	0.001847505	Hypomethylated	-0.11	-10.02637851
cg06069441	25.14398127	20.05266389	10.71334805	-0.201	-0.1005	chr7	158159069	OpenSea	PTPRN2	Body		2.72E-07	0.882637237	0.235395437	9.33E-06	Hypomethylated	-0.145	-15.11764933	4.42E-05	0.890165375	1	0.001847505	Hypomethylated	-0.056	-10.02633194
cg02005847	20.12873601	20.05237274	10.06363926	-0.02	-0.01	chr19	1487605	S_Shore	PCSK4	Body		4.42E-05	0.540849315	1	0.000625755	Hypomethylated	-0.014	-10.02618637	4.10E-05	0.688321628	1	0.001756503	Hypomethylated	-0.006	-10.10254964
cg12670943	23.75271744	20.04622437	10.69199268	-0.266	-0.133	chr22	43006541	N_Shelf	POLDIP3	Body		1.09E-06	0.617853416	0.94323069	2.97E-05	Hypomethylated	-0.242	-13.72960525	4.44E-05	0.73247429	1	0.0018513	Hypomethylated	-0.024	-10.02311219
cg02775927	29.02565057	20.04382305	10.71493304	-0.372	-0.186	chr10	79470820	N_Shore			Unclassified	5.58E-09	0.872166094	0.004831597	3.52E-07	Hypomethylated	-0.195	-19.00373905	4.44E-05	0.759204884	1	0.001852988	Hypomethylated	-0.177	-10.02191152
cg04434760	20.28741708	20.04254184	10.13623171	-0.08	-0.04	chr22	46979988	OpenSea				4.44E-05	0.900764786	1	0.000628253	Hypomethylated	-0.07	-10.02127092	3.48E-05	0.751482163	1	0.001584152	Hypomethylated	-0.01	-10.26614616
cg26742436	24.49187116	20.03939856	10.70126407	0.231	0.1155	chr1	205473483	N_Shore	CDK18	TSS200	Unclassified_Cell_type_specific	5.19E-07	0.636456726	0.448874911	1.60E-05	Hypermethylated	0.152	14.47217188	4.45E-05	0.718197751	1	0.001855661	Hypermethylated	0.079	10.01969928
cg01943233	23.80388575	20.035011	10.68783693	-0.23	-0.115	chr3	49505097	N_Shelf	DAG1	TSS1500		1.03E-06	0.619461017	0.89117061	2.83E-05	Hypomethylated	-0.154	-13.78638025	4.46E-05	0.802482709	1	0.001858079	Hypomethylated	-0.076	-10.0175055
cg20322433	24.858268	20.03389634	10.70209583	-0.64	-0.32	chr1	33800173	OpenSea	PHC2	5'UTR		4.46E-05	0.564238574	1	0.000630511	Hypomethylated	-0.507	-10.01694817	3.59E-07	0.970771372	0.310317605	0.000100687	Hypomethylated	-0.133	-14.84131983
cg00323501	22.01367429	20.03203813	10.58003142	-0.042	-0.021	chr22	37464839	N_Shore	TMPRSS6	Body		4.47E-05	0.652147769	1	0.000631005	Hypomethylated	-0.017	-10.01601906	6.16E-06	0.718130531	1	0.000547144	Hypomethylated	-0.025	-11.99765522
cg15464689	25.84656691	20.03183985	10.70608825	-0.283	-0.1415	chr14	101723591	OpenSea				1.33E-07	0.665872235	0.115384398	5.15E-06	Hypomethylated	-0.266	-15.83064699	4.47E-05	0.967241514	1	0.001859374	Hypomethylated	-0.017	-10.01591993
cg11115554	23.02592	20.02843915	10.65865979	-0.212	-0.106	chr8	1144918	OpenSea				2.23E-06	0.807500409	1	5.39E-05	Hypomethylated	-0.138	-13.01170042	4.48E-05	0.820458058	1	0.001861554	Hypomethylated	-0.074	-10.01421958
cg10612306	23.54008721	20.02791752	10.67771015	-0.162	-0.081	chr19	6455531	N_Shelf	SLC25A23	Body		4.48E-05	0.504270472	1	0.000632079	Hypomethylated	-0.097	-10.01395876	1.34E-06	0.835539278	1	0.000217308	Hypomethylated	-0.065	-13.52612844
cg24884820	21.21266614	20.02783458	10.44025036	-0.379	-0.1895	chr11	6519453	OpenSea	DNHD1	Body		1.37E-05	0.555853302	1	0.000240985	Hypomethylated	-0.337	-11.19874886	4.48E-05	0.964994065	1	0.001861807	Hypomethylated	-0.042	-10.01391729
cg26147947	22.41701269	20.0261518	10.61862361	-0.39	-0.195	chr12	130590231	OpenSea				4.48E-05	0.539901516	1	0.000632503	Hypomethylated	-0.153	-10.0130759	4.10E-06	0.888193513	1	0.000427572	Hypomethylated	-0.237	-12.40393679
cg03829839	25.96682102	20.02526111	10.70315326	-0.294	-0.147	chr12	58146821	S_Shore	CDK4	TSS1500		1.18E-07	0.758663134	0.101974795	4.64E-06	Hypomethylated	-0.188	-15.95419047	4.48E-05	0.88796462	1	0.001863171	Hypomethylated	-0.106	-10.01263056
cg16910830	23.54963592	20.02259112	10.67547475	-0.087	-0.0435	chr7	145813437	Island	CNTNAP2	TSS200		1.32E-06	0.736913988	1	3.48E-05	Hypomethylated	-0.031	-13.53834036	4.49E-05	0.694620912	1	0.001864228	Hypomethylated	-0.056	-10.01129556
cg02156870	21.27044138	20.02094879	10.45157947	0.557	0.2785	chr17	36717733	Island	SRCIN1	Body	Unclassified_Cell_type_specific	4.49E-05	0.757772487	1	0.000633872	Hypermethylated	0.396	10.01047439	1.29E-05	0.945559735	1	0.000857218	Hypermethylated	0.161	11.25996698
cg06261186	22.87476659	20.01880492	10.64664154	-0.474	-0.237	chr17	579682	OpenSea	VPS53	Body		2.59E-06	0.664721679	1	6.09E-05	Hypomethylated	-0.405	-12.86536413	4.50E-05	0.799015807	1	0.001866257	Hypomethylated	-0.069	-10.00940246
cg10273419	20.24710931	20.0166304	10.11692924	-0.13	-0.065	chr16	4409725	OpenSea	CORO7-PAM16	Body	Gene_Associated	4.50E-05	0.498751772	1	0.000634921	Hypomethylated	-0.113	-10.0083152	3.58E-05	0.803130003	1	0.001611726	Hypomethylated	-0.017	-10.23879412
cg09841264	21.27531137	20.01234658	10.45026414	-0.283	-0.1415	chr1	202619502	OpenSea	SYT2	5'UTR		4.51E-05	0.53042742	1	0.000636075	Hypomethylated	-0.225	-10.00617329	1.28E-05	0.77288406	1	0.000851947	Hypomethylated	-0.058	-11.26913808
cg13852407	21.08399958	20.01101156	10.404503	-0.135	-0.0675	chr10	7153900	OpenSea				4.52E-05	0.656541196	1	0.000636364	Hypomethylated	-0.063	-10.00550578	1.54E-05	0.787140841	1	0.000957055	Hypomethylated	-0.072	-11.0784938
cg22655625	20.27249194	20.00893505	10.1275882	-0.182	-0.091	chr2	25419712	OpenSea			Unclassified	4.52E-05	0.495296989	1	0.000636871	Hypomethylated	-0.134	-10.00446752	3.47E-05	0.615163061	1	0.001582179	Hypomethylated	-0.048	-10.26802441
cg25889828	30.17436049	20.00844216	10.6973298	-0.311	-0.1555	chr18	2880647	OpenSea	EMILIN2	Body		1.74E-09	0.832058653	0.001504976	1.31E-07	Hypomethylated	-0.253	-20.17013941	4.52E-05	0.961262377	1	0.001872294	Hypomethylated	-0.058	-10.00422108
cg09564361	36.56937216	20.00610003	10.69619713	0.495	0.2475	chr8	93537362	OpenSea				2.90E-12	0.837034577	2.51E-06	5.53E-10	Hypermethylated	0.386	26.56632214	4.53E-05	0.918886083	1	0.001873909	Hypermethylated	0.109	10.00305002
cg07029404	20.06011619	19.99903826	10.02959185	-0.35	-0.175	chr6	53358356	OpenSea			Unclassified	4.27E-05	0.498108138	1	0.000608708	Hypomethylated	-0.313	-10.06059706	4.54E-05	0.805347667	1	0.001878491	Hypomethylated	-0.037	-9.999519129
cg02210149	23.65103819	19.99721095	10.66619033	-0.113	-0.0565	chr6	32096599	N_Shore	ATF6B	TSS1500		1.18E-06	0.764982664	1	3.17E-05	Hypomethylated	-0.087	-13.65243272	4.55E-05	0.768731964	1	0.001879739	Hypomethylated	-0.026	-9.998605474
cg11668133	23.31216456	19.99127034	10.65329888	-0.46	-0.23	chr13	33477099	OpenSea				4.56E-05	0.494922224	1	0.000641393	Hypomethylated	-0.248	-9.995635171	1.65E-06	0.916499485	1	0.000245757	Hypomethylated	-0.212	-13.31652939
cg01393939	29.50904332	19.99115672	10.68865202	-0.46	-0.23	chr1	87803705	S_Shelf	LMO4	Body		3.35E-09	0.73514482	0.002902148	2.29E-07	Hypomethylated	-0.409	-19.51346496	4.56E-05	0.839404178	1	0.001883998	Hypomethylated	-0.051	-9.99557836
cg23709653	40.83406448	19.99071296	10.68850366	-0.327	-0.1635	chr1	18646649	OpenSea	IGSF21	Body		4.05E-14	0.875817561	3.50E-08	1.39E-11	Hypomethylated	-0.285	-30.838708	4.56E-05	0.786666049	1	0.001884146	Hypomethylated	-0.042	-9.995356482
cg11669769	20.49431026	19.98938277	10.21561906	-0.135	-0.0675	chr10	118567129	OpenSea				4.56E-05	0.885866204	1	0.000641926	Hypomethylated	-0.114	-9.994691387	2.75E-05	0.780401159	1	0.001367215	Hypomethylated	-0.021	-10.49961888
cg06996940	24.81411688	19.98823905	10.67927918	-0.359	-0.1795	chr15	28197405	OpenSea	OCA2	Body		3.66E-07	0.647037673	0.317005393	1.20E-05	Hypomethylated	-0.268	-14.81999735	4.57E-05	0.822110333	1	0.001885226	Hypomethylated	-0.091	-9.994119526
cg01351072	21.98101927	19.98266999	10.55735725	-0.159	-0.0795	chr21	45710225	N_Shelf	AIRE	Body		6.21E-06	0.565661637	1	0.000125902	Hypomethylated	-0.145	-11.98968428	4.58E-05	0.937737242	1	0.001888404	Hypomethylated	-0.014	-9.991334993
cg25382826	21.50374966	19.9811339	10.48638858	-0.116	-0.058	chr7	155678357	S_Shelf				1.00E-05	0.878128636	1	0.000186416	Hypomethylated	-0.108	-11.51318271	4.58E-05	0.86947362	1	0.001889405	Hypomethylated	-0.008	-9.990566948
cg17131975	28.40586225	19.97900049	10.68242854	0.512	0.256	chr1	222039219	OpenSea				1.00E-08	0.714045269	0.008693313	5.79E-07	Hypermethylated	0.391	18.41636201	4.59E-05	0.702806753	1	0.001890341	Hypermethylated	0.121	9.989500244
cg01841368	41.07441819	19.9764662	10.68138028	0.764	0.382	chr10	65797851	OpenSea				3.16E-14	0.877845273	2.73E-08	1.12E-11	Hypermethylated	0.67	31.08618509	4.59E-05	0.855747823	1	0.001891305	Hypermethylated	0.094	9.988233098
cg10867816	21.4392736	19.97612804	10.47297265	0.425	0.2125	chr12	107292017	OpenSea				1.06E-05	0.557500001	1	0.000196045	Hypermethylated	0.255	11.45120958	4.59E-05	0.856840676	1	0.001891305	Hypermethylated	0.17	9.98806402
cg27131142	45.94310835	19.97610828	10.68120132	0.48	0.24	chr2	65295139	OpenSea	CEP68	5'UTR	Unclassified_Cell_type_specific	2.43E-16	0.916694115	2.10E-10	1.64E-13	Hypermethylated	0.428	35.95505421	4.59E-05	0.891573091	1	0.001891305	Hypermethylated	0.052	9.988054138
cg24134504	20.46287028	19.97578929	10.20206776	-0.086	-0.043	chr18	76639479	Island				4.60E-05	0.893652116	1	0.000645423	Hypomethylated	-0.072	-9.987894644	2.82E-05	0.905154178	1	0.001389718	Hypomethylated	-0.014	-10.47497563
cg25728053	29.92281355	19.9737415	10.67997016	0.584	0.292	chr8	62613228	OpenSea	ASPH	Body		2.20E-09	0.742737282	0.001902128	1.60E-07	Hypermethylated	0.536	19.9359428	4.60E-05	0.968362547	1	0.001892481	Hypermethylated	0.048	9.986870752
cg02987912	21.65397181	19.9714949	10.50838176	0.324	0.162	chr13	114883498	S_Shelf	RASA3	Body		8.56E-06	0.749748894	1	0.000163883	Hypermethylated	0.231	11.66822436	4.61E-05	0.965784516	1	0.00189384	Hypermethylated	0.093	9.985747449
cg11210160	20.52539387	19.9645114	10.22387818	-0.244	-0.122	chr11	69469626	S_Shore				4.62E-05	0.824824624	1	0.00064843	Hypomethylated	-0.146	-9.9822557	2.64E-05	0.902932041	1	0.001331358	Hypomethylated	-0.098	-10.54313817
cg10776533	23.18765865	19.96304302	10.63566813	-0.468	-0.234	chr3	184037459	OpenSea	EIF4G1	Body		1.84E-06	0.695586042	1	4.59E-05	Hypomethylated	-0.364	-13.20613713	4.62E-05	0.791091584	1	0.001899156	Hypomethylated	-0.104	-9.981521512
cg13471996	21.96224492	19.9625881	10.54747231	0.076	0.038	chr2	228497892	OpenSea	C2orf83	1stExon		4.63E-05	0.564058169	1	0.00064896	Hypermethylated	0.043	9.981294052	6.26E-06	0.859063936	1	0.000553237	Hypermethylated	0.033	11.98095087
cg23527612	21.75130389	19.96254623	10.51984023	-0.397	-0.1985	chr6	35520520	OpenSea			Unclassified	4.63E-05	0.52269253	1	0.000648963	Hypomethylated	-0.264	-9.981273113	7.73E-06	0.880689379	1	0.000630506	Hypomethylated	-0.133	-11.77003078
cg02020945	32.55017136	19.95146831	10.66887796	-0.552	-0.276	chr6	1383693	Island				1.57E-10	0.786409886	0.000135943	1.70E-08	Hypomethylated	-0.527	-22.57443721	4.65E-05	0.933746486	1	0.001906922	Hypomethylated	-0.025	-9.975734154
cg11130955	24.4390845	19.94594745	10.6549975	0.381	0.1905	chr12	25656194	OpenSea	IFLTD1	Body		5.22E-07	0.760989207	0.451603854	1.61E-05	Hypermethylated	0.204	14.46611077	4.66E-05	0.855019894	1	0.001909932	Hypermethylated	0.177	9.972973725
cg05388281	21.75097101	19.94181489	10.51237073	-0.264	-0.132	chr4	125504	S_Shore	ZNF718	Body	Unclassified	7.66E-06	0.635269709	1	0.000149741	Hypomethylated	-0.152	-11.78006356	4.67E-05	0.918317294	1	0.001912525	Hypomethylated	-0.112	-9.970907444
cg10681237	30.23281975	19.93978566	10.66300614	-0.259	-0.1295	chr1	175037023	OpenSea	TNN	1stExon		1.58E-09	0.749315354	0.001371615	1.21E-07	Hypomethylated	-0.188	-20.26292692	4.68E-05	0.806152858	1	0.001913924	Hypomethylated	-0.071	-9.96989283
cg09977126	19.98628341	19.93700986	9.992838251	-0.141	-0.0705	chr5	75599987	OpenSea	SV2C	Body	Unclassified_Cell_type_specific	4.46E-05	0.909391863	1	0.000630039	Hypomethylated	-0.096	-10.01777848	4.69E-05	0.922064551	1	0.001915326	Hypomethylated	-0.045	-9.968504928
cg00128695	22.92275532	19.9358171	10.61184504	-0.15	-0.075	chr10	133508866	S_Shore				4.69E-05	0.502387977	1	0.000656152	Hypomethylated	-0.082	-9.96790855	2.36E-06	0.891935663	1	0.000305367	Hypomethylated	-0.068	-12.95484677
cg00876757	28.2407376	19.93347984	10.65964041	-0.347	-0.1735	chr16	33483591	S_Shore				1.16E-08	0.71313068	0.010023361	6.53E-07	Hypomethylated	-0.249	-18.27399768	4.69E-05	0.906930512	1	0.001918155	Hypomethylated	-0.098	-9.966739918
cg04538816	23.33386426	19.93324198	10.62695979	0.48	0.24	chr11	47471453	OpenSea	RAPSN	TSS1500		1.57E-06	0.820579322	1	4.01E-05	Hypermethylated	0.232	13.36724327	4.69E-05	0.888214972	1	0.001918292	Hypermethylated	0.248	9.96662099
cg27034613	20.85810611	19.93199607	10.32546867	-0.198	-0.099	chr1	117714737	OpenSea	VTCN1	Body		1.86E-05	0.761640996	1	0.00030961	Hypomethylated	-0.126	-10.89210807	4.70E-05	0.860100584	1	0.001918944	Hypomethylated	-0.072	-9.965998035
cg00071911	27.35337651	19.93165459	10.65837654	-0.252	-0.126	chr11	66116015	S_Shore	B4GAT1	TSS1500	Promoter_Associated	4.70E-05	0.493894971	1	0.000657264	Hypomethylated	-0.098	-9.965827296	2.81E-08	0.8699137	0.024321651	2.22E-05	Hypomethylated	-0.154	-17.38754921
cg07640412	27.68118926	19.93048403	10.65795885	-0.288	-0.144	chr3	43327362	N_Shore	SNRK	TSS1500	Promoter_Associated	2.02E-08	0.705060055	0.017513445	1.05E-06	Hypomethylated	-0.229	-17.71594725	4.70E-05	0.769727487	1	0.001919942	Hypomethylated	-0.059	-9.965242014
cg14890509	25.51969019	19.92899084	10.65391713	0.346	0.173	chr19	45943865	S_Shore				1.76E-07	0.660058914	0.151975811	6.47E-06	Hypermethylated	0.296	15.55519477	4.70E-05	0.841732719	1	0.001920923	Hypermethylated	0.05	9.964495419
cg06023295	20.28083018	19.92818499	10.12495015	-0.154	-0.077	chr7	153446810	S_Shore				4.71E-05	0.531370874	1	0.000658212	Hypomethylated	-0.09	-9.964092497	3.31E-05	0.717599433	1	0.001534926	Hypomethylated	-0.064	-10.31673769
cg01460435	20.38459977	19.92732539	10.166387	-0.085	-0.0425	chr7	157414536	S_Shore	PTPRN2	Body		4.71E-05	0.913563104	1	0.000658433	Hypomethylated	-0.064	-9.963662694	2.98E-05	0.87122275	1	0.001437792	Hypomethylated	-0.021	-10.42093707
cg01147352	22.83797523	19.92382953	10.60223199	-0.294	-0.147	chr16	86767299	OpenSea				2.56E-06	0.609540861	1	6.04E-05	Hypomethylated	-0.225	-12.87606047	4.72E-05	0.873130531	1	0.00192389	Hypomethylated	-0.069	-9.961914764
cg15884713	35.7144489	19.92236486	10.65432947	-0.646	-0.323	chr12	772966	OpenSea	NINJ2	TSS1500		6.54E-12	0.825346027	5.66E-06	1.12E-09	Hypomethylated	-0.584	-25.75326647	4.72E-05	0.897786855	1	0.001924936	Hypomethylated	-0.062	-9.961182432
cg08224592	24.29569525	19.91898183	10.64014981	-0.281	-0.1405	chr16	27074124	OpenSea				5.94E-07	0.679541899	0.514251172	1.79E-05	Hypomethylated	-0.16	-14.33620433	4.73E-05	0.804423223	1	0.001927287	Hypomethylated	-0.121	-9.959490917
cg00467292	23.32839304	19.91771926	10.61952128	0.372	0.186	chr10	89420629	S_Shore	PAPSS2	Body		1.56E-06	0.798153256	1	4.01E-05	Hypermethylated	0.259	13.36953341	4.73E-05	0.878599049	1	0.001928141	Hypermethylated	0.113	9.958859632
cg09205236	22.53977158	19.91746938	10.58176321	-0.146	-0.073	chr19	23882562	OpenSea				4.73E-05	0.527664934	1	0.000661156	Hypomethylated	-0.082	-9.958734688	3.44E-06	0.86604476	1	0.000382542	Hypomethylated	-0.064	-12.58103689
cg05764538	24.39294321	19.91634672	10.64001266	-0.564	-0.282	chr12	107127517	OpenSea	RFX4	Body		5.38E-07	0.687013286	0.465981663	1.65E-05	Hypomethylated	-0.383	-14.43476985	4.73E-05	0.899981846	1	0.00192907	Hypomethylated	-0.181	-9.95817336
cg15081074	20.64186575	19.91590787	10.25645373	-0.409	-0.2045	chr11	34368393	OpenSea	ABTB2	Body		4.73E-05	0.501397482	1	0.00066154	Hypomethylated	-0.342	-9.957953937	2.29E-05	0.944172963	1	0.001222856	Hypomethylated	-0.067	-10.68391182
cg19303980	28.65009194	19.91396364	10.64996834	-0.773	-0.3865	chr7	105319792	OpenSea	ATXN7L1	TSS200		7.62E-09	0.71944386	0.006591665	4.58E-07	Hypomethylated	-0.65	-18.69311012	4.74E-05	0.948951926	1	0.001930028	Hypomethylated	-0.123	-9.956981819
cg14384158	20.76958567	19.91225176	10.29559837	-0.226	-0.113	chr9	140348828	N_Shore	NELF	Body	Unclassified	2.01E-05	0.798583343	1	0.000330139	Hypomethylated	-0.134	-10.81345979	4.74E-05	0.903944942	1	0.001931099	Hypomethylated	-0.092	-9.95612588
cg01945662	21.16920605	19.91220668	10.39887596	-0.107	-0.0535	chr10	4003702	OpenSea				4.74E-05	0.670480452	1	0.000662487	Hypomethylated	-0.098	-9.956103338	1.35E-05	0.766749378	1	0.000881336	Hypomethylated	-0.009	-11.21310271
cg08701686	34.1788901	19.9118065	10.64904979	-0.698	-0.349	chr8	35095362	S_Shore	UNC5D	Body		3.02E-11	0.806460032	2.61E-05	4.16E-09	Hypomethylated	-0.475	-24.22298685	4.74E-05	0.866825452	1	0.001931303	Hypomethylated	-0.223	-9.95590325
cg15446483	25.5957596	19.90876634	10.64414631	-0.481	-0.2405	chr16	86235687	OpenSea				1.61E-07	0.825790801	0.139426797	6.03E-06	Hypomethylated	-0.305	-15.64137643	4.75E-05	0.781951869	1	0.001932985	Hypomethylated	-0.176	-9.954383169
cg13872046	21.87626292	19.90874967	10.51666563	-0.191	-0.0955	chr3	24029156	OpenSea				6.64E-06	0.807035436	1	0.000133102	Hypomethylated	-0.112	-11.92188808	4.75E-05	0.797454219	1	0.001932985	Hypomethylated	-0.079	-9.954374837
cg02654164	29.06048415	19.90362425	10.64485382	-0.337	-0.1685	chr20	42788113	N_Shore	JPH2	Body		5.03E-09	0.738493383	0.004350297	3.23E-07	Hypomethylated	-0.234	-19.10867202	4.76E-05	0.875428178	1	0.00193658	Hypomethylated	-0.103	-9.951812124
cg20237771	39.646476	19.90002046	10.64315741	-0.238	-0.119	chr5	160225611	OpenSea	ATP10B	5'UTR		1.27E-13	0.912548187	1.10E-07	3.74E-11	Hypomethylated	-0.203	-29.69646577	4.77E-05	0.832158601	1	0.001938805	Hypomethylated	-0.035	-9.950010231
cg20465467	25.4610599	19.89719125	10.63791622	-0.374	-0.187	chr10	72193625	OpenSea	NODAL	Body		1.83E-07	0.652256429	0.158610555	6.70E-06	Hypomethylated	-0.277	-15.51246428	4.78E-05	0.873047502	1	0.001940098	Hypomethylated	-0.097	-9.948595625
cg14385178	20.95712118	19.8935247	10.34335789	-0.174	-0.087	chr3	123200840	OpenSea				1.65E-05	0.544253965	1	0.000280924	Hypomethylated	-0.161	-11.01035883	4.79E-05	0.803638828	1	0.001942825	Hypomethylated	-0.013	-9.946762349
cg09051184	20.08024077	19.89244131	10.03571827	-0.212	-0.106	chr19	34351754	OpenSea				4.79E-05	0.715379996	1	0.000667871	Hypomethylated	-0.122	-9.946220653	3.97E-05	0.789956051	1	0.001724188	Hypomethylated	-0.09	-10.13402011
cg20325935	29.94373826	19.88891035	10.63755938	-0.231	-0.1155	chr2	2871411	OpenSea				2.06E-09	0.881970472	0.001785383	1.52E-07	Hypomethylated	-0.194	-19.99928309	4.80E-05	0.873128189	1	0.001945854	Hypomethylated	-0.037	-9.944455174
cg15262952	21.89135689	19.88867995	10.51087787	-0.149	-0.0745	chr16	30048001	OpenSea				6.48E-06	0.695042421	1	0.000130412	Hypomethylated	-0.145	-11.94701691	4.80E-05	0.95380615	1	0.001945896	Hypomethylated	-0.004	-9.944339977
cg19610383	21.16952228	19.88735989	10.39197161	-0.265	-0.1325	chr8	26485445	OpenSea	DPYSL2	Body		1.33E-05	0.668665983	1	0.000235585	Hypomethylated	-0.234	-11.22584234	4.80E-05	0.935900819	1	0.001946724	Hypomethylated	-0.031	-9.943679944
cg19036016	21.0262804	19.88628799	10.35879471	-0.06	-0.03	chr7	151077005	N_Shore				4.81E-05	0.594928735	1	0.000669355	Hypomethylated	-0.029	-9.943143995	1.54E-05	0.737374078	1	0.000954064	Hypomethylated	-0.031	-11.08313641
cg17874802	24.36344404	19.88523617	10.62447549	-0.259	-0.1295	chr12	6745691	OpenSea	LPAR5	TSS1500		5.46E-07	0.750474525	0.472524777	1.67E-05	Hypomethylated	-0.181	-14.42082595	4.81E-05	0.905911224	1	0.001948063	Hypomethylated	-0.078	-9.942618084
cg17005446	23.91779476	19.88440156	10.6177889	-0.189	-0.0945	chr10	42777375	OpenSea				8.52E-07	0.941976003	0.73754135	2.42E-05	Hypomethylated	-0.112	-13.97559398	4.81E-05	0.890782142	1	0.001948603	Hypomethylated	-0.077	-9.942200778
cg10662314	50.16231239	19.88258253	10.63443844	-0.655	-0.3275	chr12	54384666	N_Shelf	MIR196A2	TSS1500		3.41E-18	0.958392593	2.95E-12	4.06E-15	Hypomethylated	-0.587	-40.22102113	4.81E-05	0.904341799	1	0.001949554	Hypomethylated	-0.068	-9.941291264
cg00760992	21.53086502	19.87994798	10.45759442	-0.238	-0.119	chr12	50223054	S_Shore	LOC100286844	Body		9.25E-06	0.559214726	1	0.000174756	Hypomethylated	-0.112	-11.59089104	4.82E-05	0.621752223	1	0.001951303	Hypomethylated	-0.126	-9.939973988
cg10432360	32.05302956	19.87667395	10.63147901	0.358	0.179	chr21	45579868	N_Shore			Promoter_Associated	2.49E-10	0.791803608	0.000215288	2.53E-08	Hypermethylated	0.341	22.11469258	4.83E-05	0.894904585	1	0.001953038	Hypermethylated	0.017	9.938336977
cg24827071	34.94182858	19.8719284	10.6291111	-0.453	-0.2265	chr2	238446774	OpenSea	MLPH	Body		1.38E-11	0.816952606	1.20E-05	2.13E-09	Hypomethylated	-0.327	-25.00586438	4.84E-05	0.889580895	1	0.001956124	Hypomethylated	-0.126	-9.9359642
cg25389328	21.38625774	19.87165902	10.43021075	0.104	0.052	chr17	38222062	S_Shelf	THRA	5'UTR		1.06E-05	0.571889866	1	0.000196161	Hypermethylated	0.085	11.45042822	4.84E-05	0.740986892	1	0.001956296	Hypermethylated	0.019	9.935829512
cg15630717	21.79040361	19.87016826	10.49145429	0.252	0.126	chr22	17644376	S_Shelf	CECR5	Body		7.10E-06	0.656970975	1	0.000140611	Hypermethylated	0.143	11.85531948	4.84E-05	0.72650512	1	0.001957024	Hypermethylated	0.109	9.935084131
cg02955098	23.32680033	19.865371	10.59493025	-0.341	-0.1705	chr1	3473665	OpenSea	MEGF6	Body		1.52E-06	0.812287228	1	3.92E-05	Hypomethylated	-0.299	-13.39411482	4.86E-05	0.878145245	1	0.0019609	Hypomethylated	-0.042	-9.932685502
cg13214605	27.7769539	19.86417351	10.62486797	-0.345	-0.1725	chr13	37415773	OpenSea				1.78E-08	0.873715167	0.015395096	9.41E-07	Hypomethylated	-0.245	-17.84486714	4.86E-05	0.892609332	1	0.001961708	Hypomethylated	-0.1	-9.932086756
cg15641477	21.47929759	19.86363151	10.44367672	-0.387	-0.1935	chr20	3184159	N_Shore	DDRGK1	Body	Promoter_Associated	4.86E-05	0.507864622	1	0.00067544	Hypomethylated	-0.245	-9.931815753	9.66E-06	0.897010678	1	0.000721035	Hypomethylated	-0.142	-11.54748184
cg25605174	21.42795195	19.86350749	10.43493847	-0.221	-0.1105	chr1	1106175	N_Shelf			Unclassified_Cell_type_specific	1.02E-05	0.653259927	1	0.00018897	Hypomethylated	-0.161	-11.49619821	4.86E-05	0.86337545	1	0.00196227	Hypomethylated	-0.06	-9.931753746
cg20130085	28.17414502	19.86247636	10.62413976	-0.301	-0.1505	chr21	43733981	OpenSea	TFF3	Body		1.19E-08	0.711545751	0.010339891	6.71E-07	Hypomethylated	-0.282	-18.24290684	4.86E-05	0.98150902	1	0.001962821	Hypomethylated	-0.019	-9.931238181
cg20263826	21.88942216	19.8623863	10.50059696	0.04	0.02	chr1	100176425	OpenSea	MIR548D1	Body	Gene_Associated_Cell_type_specific	6.41E-06	0.860058111	1	0.000129213	Hypermethylated	0.017	11.95822901	4.86E-05	0.714025784	1	0.001962821	Hypermethylated	0.023	9.931193149
cg16262963	22.30652784	19.86180853	10.54085941	-0.259	-0.1295	chr14	104851903	OpenSea				4.22E-06	0.870469841	1	9.13E-05	Hypomethylated	-0.222	-12.37562358	4.86E-05	0.908962775	1	0.001963266	Hypomethylated	-0.037	-9.930904265
cg05981379	22.22243615	19.86056258	10.53336523	-0.202	-0.101	chr10	133030722	OpenSea	TCERG1L	Body		4.59E-06	0.596713575	1	9.79E-05	Hypomethylated	-0.181	-12.29215486	4.87E-05	0.895514842	1	0.001964154	Hypomethylated	-0.021	-9.93028129
cg11093872	20.71509431	19.85944387	10.26869263	-0.219	-0.1095	chr11	70829968	OpenSea	SHANK2	Body		4.87E-05	0.492870889	1	0.000676584	Hypomethylated	-0.169	-9.929721936	2.07E-05	0.734769015	1	0.001148643	Hypomethylated	-0.05	-10.78537237
cg21997766	23.36441022	19.85774003	10.59246166	-0.101	-0.0505	chr17	72846113	N_Shelf	GRIN2C	Body	Unclassified	1.46E-06	0.764006954	1	3.79E-05	Hypomethylated	-0.085	-13.43554021	4.87E-05	0.876151276	1	0.001966195	Hypomethylated	-0.016	-9.928870014
cg17576657	21.63223593	19.85743243	10.46527276	-0.056	-0.028	chr7	65448066	S_Shore	GUSB	TSS1500		8.26E-06	0.811711853	1	0.000159256	Hypomethylated	-0.05	-11.70351971	4.88E-05	0.829082312	1	0.001966406	Hypomethylated	-0.006	-9.928716215
cg02109734	21.45959043	19.8549537	10.43750067	-0.213	-0.1065	chr4	184367267	S_Shore	CDKN2AIP	Body	Promoter_Associated_Cell_type_specific	9.81E-06	0.967499578	1	0.000183525	Hypomethylated	-0.141	-11.53211358	4.88E-05	0.874832219	1	0.001968294	Hypomethylated	-0.072	-9.92747685
cg07705021	26.40669945	19.85266358	10.61805563	-0.089	-0.0445	chr16	89806516	OpenSea	ZNF276	3'UTR		6.96E-08	0.681919742	0.060252766	2.97E-06	Hypomethylated	-0.076	-16.48036766	4.89E-05	0.687898852	1	0.001969173	Hypomethylated	-0.013	-9.926331789
cg00681997	22.17754587	19.8501723	10.52515143	0.28	0.14	chr1	116035580	OpenSea				4.77E-06	0.735985981	1	0.000101137	Hypermethylated	0.163	12.25245972	4.89E-05	0.799381318	1	0.001970086	Hypermethylated	0.117	9.925086149
cg16594347	24.26823241	19.84892056	10.60563688	-0.428	-0.214	chr2	216784889	OpenSea			Unclassified_Cell_type_specific	4.90E-05	0.607904408	1	0.000679403	Hypomethylated	-0.275	-9.924460282	5.90E-07	0.890140833	0.51037411	0.000134535	Hypomethylated	-0.153	-14.34377213
cg01726038	27.15239094	19.84842754	10.61668831	-0.088	-0.044	chr3	99288702	OpenSea	MIR548G	Body		3.30E-08	0.748363872	0.028523804	1.59E-06	Hypomethylated	-0.071	-17.22817717	4.90E-05	0.651922551	1	0.001971146	Hypomethylated	-0.017	-9.924213768
cg07726085	22.60386838	19.84498509	10.55420368	-0.189	-0.0945	chr19	59022705	N_Shelf	SLC27A5	1stExon		3.11E-06	0.777356861	1	7.10E-05	Hypomethylated	-0.13	-12.68137583	4.91E-05	0.801016213	1	0.001973624	Hypomethylated	-0.059	-9.922492543
cg05820020	41.81019954	19.84262233	10.61445835	-0.457	-0.2285	chr14	35320834	OpenSea	BAZ1A	Body		4.91E-05	0.542766807	1	0.000681045	Hypomethylated	-0.195	-9.921311167	1.42E-14	0.959318736	1.23E-08	4.08E-09	Hypomethylated	-0.262	-31.88888837
cg18845375	39.11405328	19.84025979	10.61327707	-0.311	-0.1555	chr2	237173852	OpenSea	ASB18	TSS1500		2.10E-13	0.911637167	1.81E-07	5.74E-11	Hypomethylated	-0.263	-29.19392338	4.92E-05	0.885838519	1	0.001976677	Hypomethylated	-0.048	-9.920129897
cg10346212	25.67169329	19.83738384	10.60891793	-0.254	-0.127	chr19	384389	Island				1.44E-07	0.716367695	0.124700488	5.50E-06	Hypomethylated	-0.193	-15.75300137	4.92E-05	0.853672067	1	0.001978395	Hypomethylated	-0.061	-9.918691921
cg10267110	30.53966349	19.82964628	10.607948	0.383	0.1915	chr7	38601090	OpenSea	AMPH	Body		1.10E-09	0.75677041	0.000955114	8.90E-08	Hypermethylated	0.291	20.62484035	4.94E-05	0.75498223	1	0.001982737	Hypermethylated	0.092	9.91482314
cg19023259	26.58595183	19.82780161	10.60588728	0.099	0.0495	chr3	131893545	OpenSea				4.95E-05	0.882321747	1	0.000685152	Hypermethylated	0.042	9.913900804	5.75E-08	0.850425526	0.049742769	3.33E-05	Hypermethylated	0.057	16.67205102
cg19501156	21.61905918	19.82689116	10.45250043	0.283	0.1415	chr18	45902732	OpenSea				8.25E-06	0.894919214	1	0.000159001	Hypermethylated	0.133	11.7056136	4.95E-05	0.811635832	1	0.00198455	Hypermethylated	0.15	9.913445578
cg11266396	20.18297198	19.81793268	10.07492095	-0.449	-0.2245	chr7	55654429	OpenSea				3.45E-05	0.822294729	1	0.00051203	Hypomethylated	-0.275	-10.27400564	4.97E-05	0.936486191	1	0.001990602	Hypomethylated	-0.174	-9.908966342
cg09705706	21.63253811	19.81742863	10.45101334	0.202	0.101	chr7	64350133	Island				4.97E-05	0.505312229	1	0.000687879	Hypermethylated	0.084	9.908714314	8.10E-06	0.865456971	1	0.000649014	Hypermethylated	0.118	11.7238238
cg02489958	27.40563998	19.81718815	10.60123512	-0.277	-0.1385	chr4	85417416	N_Shore	NKX6-1	Body		2.52E-08	0.803134058	0.021799134	1.27E-06	Hypomethylated	-0.198	-17.4970459	4.97E-05	0.911390686	1	0.001991067	Hypomethylated	-0.079	-9.908594077
cg00294534	28.68792658	19.81635025	10.60118199	-0.498	-0.249	chr7	1607247	N_Shelf	PSMG3	3'UTR		6.98E-09	0.722071831	0.006044596	4.26E-07	Hypomethylated	-0.392	-18.77975145	4.98E-05	0.896389966	1	0.001991717	Hypomethylated	-0.106	-9.908175124
cg26786980	24.11700519	19.8150598	10.58722577	-0.303	-0.1515	chr3	25469872	OpenSea	RARB	5'UTR		6.74E-07	0.723846942	0.583731344	1.99E-05	Hypomethylated	-0.113	-14.20947529	4.98E-05	0.732067105	1	0.001992427	Hypomethylated	-0.19	-9.9075299
cg20700952	24.26256858	19.81500423	10.58901024	-0.206	-0.103	chr19	57630217	N_Shore	USP29	TSS1500		5.83E-07	0.674185207	0.504642204	1.77E-05	Hypomethylated	-0.121	-14.35506647	4.98E-05	0.767380407	1	0.001992427	Hypomethylated	-0.085	-9.907502113
cg17336744	19.92915987	19.81408186	9.962925481	0.288	0.144	chr1	6034818	OpenSea	NPHP4	Body		4.44E-05	0.615567744	1	0.000627874	Hypermethylated	0.241	10.02211895	4.98E-05	0.783908062	1	0.001993009	Hypermethylated	0.047	9.907040928
cg18096939	21.94394251	19.81276736	10.4873656	-0.092	-0.046	chr14	101513572	OpenSea	MIR889	TSS1500		5.92E-06	0.793923761	1	0.000120957	Hypomethylated	-0.067	-12.03755883	4.99E-05	0.71858006	1	0.001993721	Hypomethylated	-0.025	-9.90638368
cg09709457	74.83200421	19.81202511	10.59915974	0.84	0.42	chr3	194875295	OpenSea	C3orf21	Body		6.35E-29	0.987250182	5.50E-23	2.51E-24	Hypermethylated	0.798	64.92599165	4.99E-05	0.86184064	1	0.001994185	Hypermethylated	0.042	9.906012557
cg06282964	31.09152256	19.8112007	10.59873491	-0.3	-0.15	chr2	95537314	Island	TEKT4	1stExon		6.30E-10	0.803034929	0.00054498	5.52E-08	Hypomethylated	-0.229	-21.18592221	4.99E-05	0.870942171	1	0.001994638	Hypomethylated	-0.071	-9.905600351
cg15132372	24.35874874	19.80975667	10.58750321	-0.152	-0.076	chr11	49839512	Island				4.99E-05	0.500053091	1	0.000689883	Hypomethylated	-0.093	-9.904878333	5.28E-07	0.773792504	0.457165621	0.000126569	Hypomethylated	-0.059	-14.4538704
cg00765127	20.85380111	19.80904419	10.29624902	0.133	0.0665	chr8	22959168	N_Shore	TNFRSF10C	TSS1500		1.76E-05	0.656502569	1	0.000295612	Hypermethylated	0.099	10.94927901	4.99E-05	0.617201623	1	0.001996037	Hypermethylated	0.034	9.904522094
cg00272608	30.91095028	19.80543235	10.59584833	0.522	0.261	chr17	25886429	OpenSea	KSR1	5'UTR	Unclassified_Cell_type_specific	7.52E-10	0.759782007	0.000650953	6.44E-08	Hypermethylated	0.403	21.0082341	5.00E-05	0.895474581	1	0.001997447	Hypermethylated	0.119	9.902716177
cg17940162	20.45185013	19.80439205	10.17441529	-0.19	-0.095	chr13	107457102	OpenSea				5.01E-05	0.601944627	1	0.000691471	Hypomethylated	-0.137	-9.902196024	2.62E-05	0.871087114	1	0.001325881	Hypomethylated	-0.053	-10.54965411
cg09961445	26.19337961	19.80364683	10.5932933	-0.34	-0.17	chr7	126214596	OpenSea	GRM8	Body		5.01E-05	0.492108997	1	0.000691665	Hypomethylated	-0.207	-9.901823416	8.41E-08	0.808960361	0.072774087	4.18E-05	Hypomethylated	-0.133	-16.29155619
cg13237166	20.41053777	19.80210056	10.15969105	-0.426	-0.213	chr4	41258294	N_Shore	UCHL1	TSS1500		2.73E-05	0.911556693	1	0.000423021	Hypomethylated	-0.364	-10.50948749	5.01E-05	0.782595535	1	0.001999487	Hypomethylated	-0.062	-9.901050282
cg19908812	23.60372411	19.80172342	10.57192841	-0.061	-0.0305	chr4	164253006	Island	NPY1R	5'UTR		5.01E-05	0.83676638	1	0.00069224	Hypomethylated	-0.016	-9.900861711	1.12E-06	0.767386498	0.968795681	0.000195993	Hypomethylated	-0.045	-13.7028624
cg14435498	29.6117164	19.80007195	10.59312835	0.637	0.3185	chr10	133251574	OpenSea				2.75E-09	0.842144407	0.002380322	1.94E-07	Hypermethylated	0.533	19.71168043	5.02E-05	0.886035466	1	0.0020008	Hypermethylated	0.104	9.900035973
cg00264873	32.36134145	19.80005043	10.59316889	0.575	0.2875	chr18	72917924	N_Shore	ZADH2	Body	Promoter_Associated_Cell_type_specific	1.76E-10	0.783010605	0.000152224	1.88E-08	Hypermethylated	0.481	22.46131624	5.02E-05	0.842315461	1	0.0020008	Hypermethylated	0.094	9.900025213
cg17474222	20.16725026	19.79940076	10.06680549	-0.084	-0.042	chr19	7680053	N_Shore	KIAA1543	Body	Unclassified_Cell_type_specific	5.02E-05	0.502228107	1	0.0006929	Hypomethylated	-0.066	-9.899700381	3.47E-05	0.900465399	1	0.001582626	Hypomethylated	-0.018	-10.26754988
cg00473851	31.02192142	19.79834645	10.59230705	-0.164	-0.082	chr7	134882148	OpenSea	WDR91	Body		6.71E-10	0.890619369	0.000580519	5.83E-08	Hypomethylated	-0.15	-21.12274819	5.02E-05	0.91284692	1	0.002001767	Hypomethylated	-0.014	-9.899173227
cg07175503	25.51849569	19.79813267	10.58894036	-0.276	-0.138	chr19	56050695	S_Shelf				1.65E-07	0.740164437	0.142520633	6.14E-06	Hypomethylated	-0.233	-15.61942935	5.02E-05	0.769886405	1	0.002001889	Hypomethylated	-0.043	-9.899066333
cg25493769	23.51629664	19.79790188	10.56811512	-0.318	-0.159	chr2	161812874	OpenSea				1.22E-06	0.62866456	1	3.26E-05	Hypomethylated	-0.253	-13.6173457	5.02E-05	0.886507193	1	0.002002028	Hypomethylated	-0.065	-9.898950939
cg26056166	24.8486138	19.79327936	10.58343186	-0.174	-0.087	chr1	62694587	OpenSea				3.21E-07	0.763946574	0.277811274	1.07E-05	Hypomethylated	-0.109	-14.95197412	5.03E-05	0.847962855	1	0.002004169	Hypomethylated	-0.065	-9.896639678
cg23845609	22.21344085	19.79217243	10.50414905	-0.512	-0.256	chr11	47609357	N_Shore	FAM180B	Body	Unclassified_Cell_type_specific	4.47E-06	0.831194877	1	9.59E-05	Hypomethylated	-0.485	-12.31735464	5.04E-05	0.874068882	1	0.002004633	Hypomethylated	-0.027	-9.896086213
cg23051411	19.86940937	19.79143751	9.933944926	-0.039	-0.0195	chr2	237123571	Island	ASB18	Body		4.66E-05	0.738644219	1	0.000653024	Hypomethylated	-0.023	-9.973690617	5.04E-05	0.891415359	1	0.002005093	Hypomethylated	-0.016	-9.895718753
cg04433647	20.47850281	19.79121301	10.1813323	0.141	0.0705	chr2	241430164	OpenSea	ANKMY1	Body		2.53E-05	0.584819094	1	0.000398499	Hypermethylated	0.053	10.5828963	5.04E-05	0.806729122	1	0.002005226	Hypermethylated	0.088	9.895606505
cg06698900	22.08825017	19.78904159	10.49205037	-0.253	-0.1265	chr6	170232750	OpenSea			Unclassified	5.06E-06	0.622985183	1	0.000106248	Hypomethylated	-0.168	-12.19372937	5.05E-05	0.783006288	1	0.002006482	Hypomethylated	-0.085	-9.894520794
cg21484515	22.8010778	19.78781568	10.53909268	0.3	0.15	chr13	36944469	OpenSea	SPG20	TSS200		2.48E-06	0.609989897	1	5.88E-05	Hypermethylated	0.295	12.90716996	5.05E-05	0.839622137	1	0.002007067	Hypermethylated	0.005	9.893907841
cg00002769	25.39966623	19.78677454	10.5828906	0.204	0.102	chr16	90002618	S_Shore				1.84E-07	0.656560923	0.159594652	6.73E-06	Hypermethylated	0.123	15.50627896	5.05E-05	0.778437593	1	0.002007773	Hypermethylated	0.081	9.893387271
cg27304666	21.9315359	19.7859926	10.47549298	-0.302	-0.151	chr14	102399661	OpenSea				5.05E-05	0.739643796	1	0.000696572	Hypomethylated	-0.155	-9.892996299	5.91E-06	0.840682493	1	0.000533438	Hypomethylated	-0.147	-12.0385396
cg01584183	20.07434906	19.78470041	10.02672394	-0.354	-0.177	chr18	24136594	OpenSea	KCTD1	Body		3.78E-05	0.803789552	1	0.000551772	Hypomethylated	-0.185	-10.18199886	5.06E-05	0.77447035	1	0.002009088	Hypomethylated	-0.169	-9.892350205
cg06256102	21.1255919	19.78437952	10.35301293	-0.177	-0.0885	chr9	130526119	OpenSea	SH2D3C	TSS1500		5.06E-05	0.732352515	1	0.000697061	Hypomethylated	-0.168	-9.892189758	1.32E-05	0.857131535	1	0.000871715	Hypomethylated	-0.009	-11.23340214
cg08967026	20.69070679	19.78402421	10.24593243	-0.108	-0.054	chr10	98784186	OpenSea	SLIT1	Body		5.06E-05	0.514989016	1	0.000697147	Hypomethylated	-0.097	-9.892012107	2.04E-05	0.760610064	1	0.001138634	Hypomethylated	-0.011	-10.79869468
cg19752270	21.90588259	19.78323094	10.47168956	-0.125	-0.0625	chr7	64456048	OpenSea	ERV3-1	5'UTR		5.06E-05	0.665830577	1	0.000697346	Hypomethylated	-0.039	-9.891615469	6.06E-06	0.837645908	1	0.000541918	Hypomethylated	-0.086	-12.01426712
cg12329853	20.31570042	19.78299926	10.12279053	0.264	0.132	chr10	29834266	OpenSea	MIR604	TSS1500		2.97E-05	0.722018406	1	0.000453244	Hypermethylated	0.164	10.42420079	5.06E-05	0.747055372	1	0.002010151	Hypermethylated	0.1	9.891499629
cg03259212	46.17302047	19.78148031	10.58388734	0.7	0.35	chr11	94609627	OpenSea	AMOTL1	3'UTR	Unclassified_Cell_type_specific	1.75E-16	0.952940844	1.51E-10	1.23E-13	Hypermethylated	0.67	36.28228031	5.06E-05	0.872283823	1	0.002011085	Hypermethylated	0.03	9.890740156
cg02385840	23.58806391	19.77973738	10.56107311	-0.263	-0.1315	chr12	5539588	N_Shore				1.12E-06	0.608811602	0.973327795	3.05E-05	Hypomethylated	-0.194	-13.69819522	5.07E-05	0.871795765	1	0.00201214	Hypomethylated	-0.069	-9.88986869
cg04386156	26.28744535	19.77799509	10.58065654	-0.257	-0.1285	chr12	127232118	OpenSea	LINC00944	Body	Unclassified	7.56E-08	0.787444046	0.065396473	3.19E-06	Hypomethylated	-0.242	-16.39844781	5.07E-05	0.908891834	1	0.002013247	Hypomethylated	-0.015	-9.888997547
cg21920074	20.38283258	19.77573431	10.14603585	-0.012	-0.006	chr10	21116172	OpenSea	NEBL	Body		2.77E-05	0.947798104	1	0.000428104	Hypomethylated	-0.007	-10.49496542	5.08E-05	0.90134372	1	0.002014877	Hypomethylated	-0.005	-9.887867157
cg22833508	25.01105343	19.77520279	10.57544039	-0.508	-0.254	chr13	74864782	OpenSea				2.70E-07	0.64466037	0.234033461	9.29E-06	Hypomethylated	-0.468	-15.12345204	5.08E-05	0.847784568	1	0.00201497	Hypomethylated	-0.04	-9.887601393
cg01338161	29.28876207	19.77453935	10.58034306	-0.176	-0.088	chr4	76325065	OpenSea				3.75E-09	0.92170131	0.003246001	2.52E-07	Hypomethylated	-0.152	-19.4014924	5.08E-05	0.75400436	1	0.002015415	Hypomethylated	-0.024	-9.887269676
cg09536426	20.64015517	19.77448533	10.22919114	-0.125	-0.0625	chr16	49441006	Island			Unclassified	5.08E-05	0.897119733	1	0.000699756	Hypomethylated	-0.08	-9.887242667	2.14E-05	0.822180015	1	0.00117152	Hypomethylated	-0.045	-10.7529125
cg19641924	28.74188018	19.77309981	10.57956977	-0.352	-0.176	chr13	113556413	S_Shelf				6.47E-09	0.734832669	0.00560459	4.00E-07	Hypomethylated	-0.337	-18.85533027	5.09E-05	0.856337054	1	0.00201624	Hypomethylated	-0.015	-9.886549907
cg11034147	20.1939936	19.77283471	10.0749869	-0.216	-0.108	chr14	73929106	S_Shelf				3.34E-05	0.716731942	1	0.000498321	Hypomethylated	-0.13	-10.30757625	5.09E-05	0.740943121	1	0.002016414	Hypomethylated	-0.086	-9.886417355
cg13102235	26.23624452	19.76949045	10.57633935	0.333	0.1665	chr1	236203522	OpenSea	NID1	Body		7.92E-08	0.732039154	0.068539954	3.32E-06	Hypermethylated	0.263	16.35149929	5.09E-05	0.629637991	1	0.002018368	Hypermethylated	0.07	9.884745223
cg10310172	22.70562132	19.76935883	10.52612288	-0.412	-0.206	chr11	3226937	S_Shore				2.70E-06	0.590179109	1	6.33E-05	Hypomethylated	-0.281	-12.82094191	5.09E-05	0.91031267	1	0.002018368	Hypomethylated	-0.131	-9.884679413
cg03423497	26.21331297	19.76915408	10.5761357	-0.257	-0.1285	chr4	39448432	Island	KLB	Body		5.10E-05	0.531279959	1	0.000701244	Hypomethylated	-0.129	-9.88457704	8.10E-08	0.804341699	0.070118047	4.09E-05	Hypomethylated	-0.128	-16.32873593
cg19776344	26.16170326	19.76844307	10.57569732	-0.201	-0.1005	chr8	96085249	N_Shore	MIR3150B	TSS200		8.53E-08	0.694529874	0.073805585	3.52E-06	Hypomethylated	-0.144	-16.27748173	5.10E-05	0.70486668	1	0.002018768	Hypomethylated	-0.057	-9.884221533
cg27497831	24.92767731	19.76633005	10.57059461	-0.116	-0.058	chrX	153171917	OpenSea	AVPR2	Body	Unclassified	5.10E-05	0.870734385	1	0.000702023	Hypomethylated	-0.073	-9.883165024	2.93E-07	0.951364781	0.253256764	8.88E-05	Hypomethylated	-0.043	-15.04451229
cg09958196	33.45868177	19.76502649	10.57565929	-0.301	-0.1505	chr6	15949628	OpenSea				5.77E-11	0.799524918	4.99E-05	7.20E-09	Hypomethylated	-0.295	-23.57616853	5.11E-05	0.903577661	1	0.002020945	Hypomethylated	-0.006	-9.882513243
cg27017535	19.93824932	19.76491847	9.965373902	-0.375	-0.1875	chr8	142845577	S_Shelf				5.11E-05	0.697618669	1	0.00070243	Hypomethylated	-0.284	-9.882459235	4.29E-05	0.863868399	1	0.00181007	Hypomethylated	-0.091	-10.05579008
cg12857407	26.51074583	19.76291569	10.57343229	-0.286	-0.143	chrX	151903194	OpenSea	MAGEA12	TSS200		6.00E-08	0.934271068	0.051916058	2.62E-06	Hypomethylated	-0.142	-16.62928799	5.11E-05	0.763781751	1	0.00202218	Hypomethylated	-0.144	-9.881457843
cg22399023	31.48233322	19.76291518	10.57459664	-0.279	-0.1395	chr1	5950951	Island	NPHP4	Body		4.16E-10	0.790761345	0.000359889	3.90E-08	Hypomethylated	-0.214	-21.60087563	5.11E-05	0.745386714	1	0.00202218	Hypomethylated	-0.065	-9.88145759
cg01419914	33.51173552	19.75853479	10.57241351	-0.447	-0.2235	chr17	79374691	Island	BAHCC1	Body		5.45E-11	0.800771403	4.72E-05	6.88E-09	Hypomethylated	-0.358	-23.63246813	5.12E-05	0.937086818	1	0.002024763	Hypomethylated	-0.089	-9.879267393
cg11545838	27.82260034	19.75844267	10.57205395	-0.118	-0.059	chr4	1805935	N_Shore	FGFR3	Body	Unclassified_Cell_type_specific	1.61E-08	0.71425979	0.013950804	8.67E-07	Hypomethylated	-0.097	-17.943379	5.12E-05	0.87166815	1	0.002024763	Hypomethylated	-0.021	-9.879221334
cg07664057	24.5697691	19.75786434	10.56397989	-0.203	-0.1015	chr10	106013534	N_Shore	GSTO1	TSS1500		4.17E-07	0.822442456	0.360711765	1.33E-05	Hypomethylated	-0.147	-14.69083693	5.12E-05	0.889822238	1	0.002024961	Hypomethylated	-0.056	-9.878932171
cg19105241	20.47102611	19.75474713	10.17270694	-0.1	-0.05	chr13	112668419	N_Shore				2.51E-05	0.932135537	1	0.000395083	Hypomethylated	-0.074	-10.59365254	5.13E-05	0.840539755	1	0.00202675	Hypomethylated	-0.026	-9.877373565
cg06214659	20.0595131	19.75404452	10.01813774	0.333	0.1665	chr6	126709785	OpenSea	CENPW	Body		3.78E-05	0.562450351	1	0.000551595	Hypermethylated	0.316	10.18249084	5.13E-05	0.763498352	1	0.002026767	Hypermethylated	0.017	9.877022261
cg23065185	20.7075102	19.75138446	10.24358761	-0.122	-0.061	chr6	112477331	OpenSea	LAMA4	Body		1.98E-05	0.86331507	1	0.000325162	Hypomethylated	-0.081	-10.83181797	5.14E-05	0.722752938	1	0.002028957	Hypomethylated	-0.041	-9.875692231
cg02888247	22.06140656	19.75091973	10.47401263	-0.2	-0.1	chr6	24719235	N_Shore	C6orf62	1stExon		5.10E-06	0.696627577	1	0.00010692	Hypomethylated	-0.079	-12.18594669	5.14E-05	0.867697096	1	0.002029243	Hypomethylated	-0.121	-9.875459867
cg21654825	25.1722222	19.75051603	10.56399533	-0.265	-0.1325	chr5	149257800	OpenSea	PDE6A	Body		2.27E-07	0.647170979	0.196753554	8.04E-06	Hypomethylated	-0.148	-15.29696419	5.14E-05	0.837414528	1	0.00202932	Hypomethylated	-0.117	-9.875258015
cg12074221	19.76837184	19.74910067	9.884139496	0.381	0.1905	chr15	31732992	N_Shore			Unclassified_Cell_type_specific	5.15E-05	0.572726829	1	0.000706824	Hypermethylated	0.252	9.874550334	5.05E-05	0.738949676	1	0.00200709	Hypermethylated	0.129	9.893821502
cg22897795	21.93331185	19.74349663	10.45879157	-0.284	-0.142	chr7	3280668	OpenSea				5.78E-06	0.607078212	1	0.00011862	Hypomethylated	-0.258	-12.06156354	5.16E-05	0.912666733	1	0.002034492	Hypomethylated	-0.026	-9.871748314
cg04282298	27.34608526	19.74249924	10.56389827	-0.149	-0.0745	chr4	816935	N_Shore	CPLX1	Body		2.57E-08	0.861914939	0.022288715	1.29E-06	Hypomethylated	-0.113	-17.47483564	5.16E-05	0.833400578	1	0.002035137	Hypomethylated	-0.036	-9.871249622
cg12293347	21.88601785	19.74154263	10.45315606	-0.287	-0.1435	chr8	1117672	S_Shelf				6.05E-06	0.957801249	1	0.000123224	Hypomethylated	-0.21	-12.01524654	5.17E-05	0.961481473	1	0.002035717	Hypomethylated	-0.077	-9.870771315
cg23867441	46.85109469	19.74059607	10.56344522	0.557	0.2785	chr13	33769544	OpenSea	STARD13	5'UTR		8.70E-17	0.917828639	7.53E-11	6.81E-14	Hypermethylated	0.449	36.98079666	5.17E-05	0.69118728	1	0.002036125	Hypermethylated	0.108	9.870298035
cg18802138	21.48571347	19.73982925	10.40222726	-0.109	-0.0545	chr16	85981780	Island			Promoter_Associated	5.17E-05	0.77293341	1	0.000709409	Hypomethylated	-0.059	-9.869914626	9.02E-06	0.905965329	1	0.000691855	Hypomethylated	-0.05	-11.61579885
cg03535831	20.29209262	19.73960083	10.10836605	-0.229	-0.1145	chr21	46020126	OpenSea	KRTAP10-7	TSS1500		5.17E-05	0.606199137	1	0.000709461	Hypomethylated	-0.138	-9.869800415	2.98E-05	0.750518687	1	0.001436491	Hypomethylated	-0.091	-10.42229221
cg20962503	19.75692072	19.73921121	9.878421158	0.086	0.043	chr4	8039802	OpenSea	ABLIM2	Body		5.08E-05	0.824493359	1	0.000699716	Hypermethylated	0.05	9.887315118	5.17E-05	0.85467842	1	0.002037257	Hypermethylated	0.036	9.869605603
cg16815651	25.47795388	19.73747716	10.55867767	-0.135	-0.0675	chr10	1466996	OpenSea	ADARB2	Body		1.66E-07	0.680478269	0.143983807	6.19E-06	Hypomethylated	-0.108	-15.6092153	5.18E-05	0.906630977	1	0.002038931	Hypomethylated	-0.027	-9.868738578
cg21129739	20.72434132	19.73708407	10.24498448	0.171	0.0855	chr2	228160922	OpenSea	LOC654841	Body		1.93E-05	0.762632624	1	0.000318998	Hypermethylated	0.118	10.85579928	5.18E-05	0.92920541	1	0.002039221	Hypermethylated	0.053	9.868542036
cg27205159	23.23444334	19.73377259	10.53030271	-0.078	-0.039	chr4	4134990	OpenSea				5.19E-05	0.924269255	1	0.000710968	Hypomethylated	-0.059	-9.866886297	1.57E-06	0.901369609	1	0.000238719	Hypomethylated	-0.019	-13.36755705
cg04826831	20.19396431	19.7332651	10.07068304	-0.143	-0.0715	chr16	87392001	OpenSea	FBXO31	Body		3.27E-05	0.756258612	1	0.000490339	Hypomethylated	-0.097	-10.32733176	5.19E-05	0.812132895	1	0.002041526	Hypomethylated	-0.046	-9.866632551
cg11794751	23.37755875	19.7326933	10.53370433	-0.354	-0.177	chr2	80162454	OpenSea	CTNNA2	Body		1.36E-06	0.603352218	1	3.56E-05	Hypomethylated	-0.255	-13.5112121	5.19E-05	0.763046401	1	0.002041943	Hypomethylated	-0.099	-9.86634665
cg07941108	26.3740428	19.73111318	10.55740142	-0.148	-0.074	chr14	90741814	OpenSea				5.19E-05	0.855345491	1	0.000711711	Hypomethylated	-0.109	-9.865556592	6.77E-08	0.931487411	0.058582144	3.70E-05	Hypomethylated	-0.039	-16.5084862
cg06863239	22.16772163	19.72378689	10.47178594	-0.197	-0.0985	chr2	73301011	S_Shore	RAB11FIP5	3'UTR		5.21E-05	0.818625929	1	0.000713826	Hypomethylated	-0.09	-9.861893444	4.53E-06	0.889627048	1	0.00045294	Hypomethylated	-0.107	-12.30582818
cg19907443	19.93290398	19.72283804	9.96094614	-0.191	-0.0955	chr15	95120004	OpenSea				4.23E-05	0.737166233	1	0.000603516	Hypomethylated	-0.104	-10.07148496	5.21E-05	0.751340538	1	0.002048318	Hypomethylated	-0.087	-9.861419021
cg15736734	20.89550149	19.72102602	10.28441121	-0.08	-0.04	chr8	43404214	OpenSea				1.61E-05	0.534437375	1	0.000275301	Hypomethylated	-0.042	-11.03498848	5.22E-05	0.744375252	1	0.00204971	Hypomethylated	-0.038	-9.860513009
cg08193681	21.63086194	19.71832773	10.41454623	-0.264	-0.132	chr12	114234200	OpenSea				5.23E-05	0.693338912	1	0.000715404	Hypomethylated	-0.153	-9.859163864	7.72E-06	0.926956797	1	0.000629871	Hypomethylated	-0.111	-11.77169808
cg02475600	21.41893895	19.71745506	10.38431775	-0.197	-0.0985	chr12	34503594	Island				9.54E-06	0.688772222	1	0.000179262	Hypomethylated	-0.127	-11.56021142	5.23E-05	0.782065594	1	0.002052535	Hypomethylated	-0.07	-9.858727528
cg23082515	25.8113535	19.71655267	10.5491715	-0.327	-0.1635	chr1	62776914	OpenSea	KANK4	5'UTR		1.18E-07	0.817710135	0.102088386	4.64E-06	Hypomethylated	-0.305	-15.95307717	5.23E-05	0.846501151	1	0.002053275	Hypomethylated	-0.022	-9.858276336
cg18099260	21.3943755	19.70860373	10.37745198	-0.103	-0.0515	chr6	41687384	OpenSea	TFEB	Body		5.25E-05	0.60801232	1	0.000718254	Hypomethylated	-0.079	-9.854301865	9.73E-06	0.709668576	1	0.00072335	Hypomethylated	-0.024	-11.54007363
cg10923016	35.20886167	19.70826038	10.54727719	-0.383	-0.1915	chr2	62712921	OpenSea				9.74E-12	0.820592725	8.43E-06	1.57E-09	Hypomethylated	-0.355	-25.35473148	5.25E-05	0.786485445	1	0.002058135	Hypomethylated	-0.028	-9.85413019
cg23746600	23.4664662	19.70776266	10.52398218	-0.486	-0.243	chr6	160403181	OpenSea	IGF2R	Body	Promoter_Associated	1.22E-06	0.604890177	1	3.27E-05	Hypomethylated	-0.411	-13.61258487	5.25E-05	0.935068862	1	0.002058135	Hypomethylated	-0.075	-9.853881332
cg24112733	30.15514259	19.70689008	10.54656322	0.358	0.179	chr7	38255578	OpenSea	STARD3NL	Body	Promoter_Associated	1.52E-09	0.9311589	0.001319455	1.17E-07	Hypermethylated	0.219	20.30169755	5.26E-05	0.891048186	1	0.002058644	Hypermethylated	0.139	9.853445041
cg01199618	20.83261269	19.702402	10.2644726	-0.079	-0.0395	chr6	33283293	S_Shore	ZBTB22	Body		5.27E-05	0.521223968	1	0.000720007	Hypomethylated	-0.059	-9.851200999	1.70E-05	0.847582747	1	0.001015126	Hypomethylated	-0.02	-10.98141169
cg10956848	21.99123627	19.69707005	10.44560374	-0.235	-0.1175	chr22	48027641	Island				5.33E-06	0.605943527	1	0.000110888	Hypomethylated	-0.194	-12.14270124	5.28E-05	0.832388458	1	0.0020656	Hypomethylated	-0.041	-9.848535027
cg05072719	27.02114694	19.69630472	10.5406408	-0.275	-0.1375	chr20	61299592	OpenSea	SLCO4A1	Body	Gene_Associated	5.28E-05	0.699574967	1	0.000721729	Hypomethylated	-0.114	-9.848152362	3.48E-08	0.906875438	0.030142061	2.51E-05	Hypomethylated	-0.161	-17.17299458
cg16268708	22.262104	19.69480371	10.4666088	-0.373	-0.1865	chr8	142541031	OpenSea				5.29E-05	0.489827651	1	0.000722212	Hypomethylated	-0.247	-9.847401854	4.06E-06	0.915798775	1	0.000424578	Hypomethylated	-0.126	-12.41470214
cg02405765	22.46378994	19.69262422	10.4787509	-0.332	-0.166	chr8	9766397	S_Shore				3.31E-06	0.577165566	1	7.48E-05	Hypomethylated	-0.208	-12.61747783	5.29E-05	0.859400272	1	0.002068289	Hypomethylated	-0.124	-9.846312108
cg17287444	26.12404421	19.69227911	10.53767842	-0.414	-0.207	chr21	46991936	OpenSea				5.30E-05	0.490812263	1	0.000722919	Hypomethylated	-0.292	-9.846139554	8.52E-08	0.884827364	0.073774378	4.21E-05	Hypomethylated	-0.122	-16.27790465
cg18156192	22.72321687	19.69199644	10.49201689	-0.074	-0.037	chr1	112320833	OpenSea	KCND3	Body		5.30E-05	0.835270104	1	0.000722987	Hypomethylated	-0.073	-9.845998219	2.56E-06	0.942681574	1	0.000319022	Hypomethylated	-0.001	-12.87721865
cg05672174	19.69677056	19.69099506	9.848381109	-0.117	-0.0585	chr5	150701709	OpenSea	SLC36A2	Body		5.27E-05	0.4978294	1	0.000719967	Hypomethylated	-0.07	-9.851273028	5.30E-05	0.787101158	1	0.002069299	Hypomethylated	-0.047	-9.84549753
cg09519326	36.22950494	19.69032122	10.53830773	0.467	0.2335	chr11	384123	S_Shelf			Unclassified_Cell_type_specific	3.48E-12	0.909661183	3.01E-06	6.48E-10	Hypermethylated	0.446	26.38434433	5.30E-05	0.826628488	1	0.002069553	Hypermethylated	0.021	9.845160611
cg16400090	25.34252524	19.68871578	10.53400706	-0.091	-0.0455	chr16	1235102	N_Shore	CACNA1H	Body		5.30E-05	0.907347378	1	0.000723911	Hypomethylated	-0.071	-9.844357892	1.86E-07	0.735381457	0.160894486	6.76E-05	Hypomethylated	-0.02	-15.49816735
cg22245961	25.14481354	19.684066	10.53093881	-0.236	-0.118	chr2	242977855	OpenSea				2.26E-07	0.6520179	0.195612487	8.00E-06	Hypomethylated	-0.21	-15.30278054	5.32E-05	0.93267515	1	0.00207359	Hypomethylated	-0.026	-9.842033002
cg05418333	20.24188541	19.68310953	10.08241132	0.403	0.2015	chr7	101556183	N_Shelf	CUX1	Body		3.04E-05	0.520753388	1	0.000462083	Hypermethylated	0.285	10.40033065	5.32E-05	0.96561595	1	0.002073885	Hypermethylated	0.118	9.841554764
cg17259862	33.86496055	19.68214254	10.53421776	-0.404	-0.202	chr3	50309203	N_Shore	SEMA3B	Body		3.69E-11	0.885639929	3.19E-05	4.93E-09	Hypomethylated	-0.315	-24.02388928	5.32E-05	0.85624998	1	0.002074519	Hypomethylated	-0.089	-9.84107127
cg10205976	20.58373903	19.68192961	10.19348079	0.194	0.097	chr8	128845451	OpenSea				2.16E-05	0.609524281	1	0.000349766	Hypermethylated	0.12	10.74277422	5.32E-05	0.922407803	1	0.002074548	Hypermethylated	0.074	9.840964803
cg12422120	22.69050376	19.68004273	10.48507485	0.299	0.1495	chr16	50238689	OpenSea	PAPD5	Body		2.62E-06	0.593139549	1	6.17E-05	Hypermethylated	0.257	12.85048239	5.33E-05	0.878836291	1	0.002076032	Hypermethylated	0.042	9.840021366
cg13796781	20.19065429	19.67737622	10.06275062	0.26	0.13	chr17	54367642	OpenSea	ANKFN1	Body		5.33E-05	0.565328719	1	0.000727225	Hypermethylated	0.163	9.838688109	3.19E-05	0.854580517	1	0.001501743	Hypermethylated	0.097	10.35196618
cg08959039	20.62399663	19.67706775	10.20386721	0.411	0.2055	chr13	111062266	OpenSea	COL4A2	Body		5.34E-05	0.509518044	1	0.000727302	Hypermethylated	0.302	9.838533877	2.07E-05	0.970022517	1	0.001148613	Hypermethylated	0.109	10.78546276
cg25681151	22.87243739	19.67295134	10.48964939	0.35	0.175	chr11	103072957	OpenSea	DYNC2H1	Body		2.18E-06	0.74599285	1	5.29E-05	Hypermethylated	0.317	13.03596172	5.35E-05	0.911996101	1	0.002080808	Hypermethylated	0.033	9.836475672
cg03104073	28.57383858	19.67163692	10.52882956	-0.194	-0.097	chr12	126718109	OpenSea				7.28E-09	0.727837226	0.006302183	4.41E-07	Hypomethylated	-0.158	-18.73802012	5.35E-05	0.87895738	1	0.002081877	Hypomethylated	-0.036	-9.835818461
cg06017559	27.44737331	19.66421829	10.52483972	0.315	0.1575	chr16	1026760	N_Shelf				2.24E-08	0.882768586	0.019368576	1.15E-06	Hypermethylated	0.277	17.61526416	5.37E-05	0.895689763	1	0.002086801	Hypermethylated	0.038	9.832109147
cg23839136	30.09942652	19.66404167	10.52513864	-0.058	-0.029	chr7	70597599	Island	WBSCR17	TSS200		5.37E-05	0.650150685	1	0.000731076	Hypomethylated	-0.022	-9.832020833	1.58E-09	0.844163522	0.001365486	4.03E-06	Hypomethylated	-0.036	-20.26740569
cg00172672	22.09871547	19.66361925	10.44099319	-0.08	-0.04	chr20	34895136	Island			Unclassified	4.70E-06	0.8056869	1	1.00E-04	Hypomethylated	-0.039	-12.26690585	5.37E-05	0.691523267	1	0.002086801	Hypomethylated	-0.041	-9.831809624
cg14679663	22.91470632	19.66277843	10.48656692	-0.271	-0.1355	chr20	530625	OpenSea				2.08E-06	0.702449043	1	5.08E-05	Hypomethylated	-0.188	-13.08331711	5.37E-05	0.871316878	1	0.002087365	Hypomethylated	-0.083	-9.831389213
cg03859929	36.10621755	19.66228247	10.52428834	-0.24	-0.12	chr11	67291247	S_Shelf	CABP2	TSS1500		5.38E-05	0.928872721	1	0.000731581	Hypomethylated	-0.187	-9.831141235	3.88E-12	0.93372487	3.36E-06	1.53E-07	Hypomethylated	-0.053	-26.27507632
cg18181552	25.57685342	19.66172154	10.52131328	-0.025	-0.0125	chr20	60144246	OpenSea	CDH4	Body		1.45E-07	0.677037189	0.125577549	5.53E-06	Hypomethylated	-0.02	-15.74599265	5.38E-05	0.790268971	1	0.002087907	Hypomethylated	-0.005	-9.83086077
cg12947009	21.16971442	19.65890627	10.32315003	-0.119	-0.0595	chr21	45751204	N_Shore	C21orf2	Body		5.38E-05	0.837856839	1	0.000732655	Hypomethylated	-0.107	-9.829453133	1.19E-05	0.896099911	1	0.000816314	Hypomethylated	-0.012	-11.34026129
cg24548216	20.47262593	19.6582877	10.15561363	-0.013	-0.0065	chr18	60956554	OpenSea	BCL2	Body		5.39E-05	0.767841928	1	0.000732848	Hypomethylated	-0.012	-9.829143849	2.39E-05	0.933501037	1	0.001252912	Hypomethylated	-0.001	-10.64348208
cg26791879	22.74969211	19.65803124	10.47773792	-0.476	-0.238	chr10	131005696	OpenSea				2.45E-06	0.81656047	1	5.82E-05	Hypomethylated	-0.366	-12.92067649	5.39E-05	0.947015791	1	0.002090356	Hypomethylated	-0.11	-9.829015622
cg25994622	20.20218194	19.65561359	10.06420461	-0.222	-0.111	chr19	15582775	Island	PGLYRP2	Body		5.39E-05	0.557458689	1	0.000733572	Hypomethylated	-0.087	-9.827806797	3.12E-05	0.823881612	1	0.00147964	Hypomethylated	-0.135	-10.37437514
cg25637042	21.03170788	19.65558968	10.29575493	0.067	0.0335	chr12	4476809	N_Shelf				5.39E-05	0.583556614	1	0.000733572	Hypermethylated	0.031	9.827794839	1.36E-05	0.803490282	1	0.000885531	Hypermethylated	0.036	11.20391304
cg14827149	37.98873173	19.65371094	10.52000264	-0.306	-0.153	chr1	22441051	OpenSea				5.88E-13	0.851450865	5.09E-07	1.39E-10	Hypomethylated	-0.226	-28.16187626	5.40E-05	0.705266788	1	0.002093106	Hypomethylated	-0.08	-9.826855469
cg11367973	25.7385492	19.65352896	10.51763753	0.267	0.1335	chr12	51633848	S_Shore	DAZAP2	Body	Unclassified	1.23E-07	0.894465243	0.10639211	4.81E-06	Hypermethylated	0.262	15.91178472	5.40E-05	0.808988531	1	0.002093106	Hypermethylated	0.005	9.82676448
cg14613331	20.28068278	19.65343024	10.09194638	0.405	0.2025	chr20	56677843	OpenSea				2.88E-05	0.520950174	1	0.000442722	Hypermethylated	0.284	10.45396766	5.40E-05	0.898303162	1	0.002093106	Hypermethylated	0.121	9.826715119
cg12730562	21.44420303	19.65258038	10.36526714	0.066	0.033	chr11	44927876	OpenSea	TSPAN18	5'UTR		9.00E-06	0.610723714	1	0.000170815	Hypermethylated	0.04	11.61791284	5.40E-05	0.661813108	1	0.002093714	Hypermethylated	0.026	9.826290188
cg24999651	23.60532175	19.65067493	10.49950055	-0.133	-0.0665	chr6	148108997	OpenSea				5.41E-05	0.535879063	1	0.000734974	Hypomethylated	-0.106	-9.825337465	1.04E-06	0.925171928	0.89688877	0.000186774	Hypomethylated	-0.027	-13.77998428
cg18492926	29.36835331	19.64879933	10.51748675	-0.285	-0.1425	chr11	67442195	OpenSea	ALDH3B2	5'UTR		3.25E-09	0.775740787	0.002815001	2.23E-07	Hypomethylated	-0.228	-19.54395365	5.41E-05	0.745167842	1	0.002096549	Hypomethylated	-0.057	-9.824399666
cg19844266	30.0037276	19.64547826	10.51585458	-0.125	-0.0625	chr18	10702425	OpenSea	PIEZO2	Body		1.72E-09	0.759474474	0.001488736	1.30E-07	Hypomethylated	-0.101	-20.18098847	5.42E-05	0.84078143	1	0.002098411	Hypomethylated	-0.024	-9.822739131
cg14989644	28.21133157	19.64467595	10.51529483	-0.476	-0.238	chr7	122484063	OpenSea	CADPS2	Body		1.03E-08	0.722527455	0.008934521	5.92E-07	Hypomethylated	-0.403	-18.38899359	5.42E-05	0.930011672	1	0.002098891	Hypomethylated	-0.073	-9.822337976
cg23414387	24.25306839	19.64459884	10.50552888	-0.269	-0.1345	chr1	47264866	OpenSea	CYP4B1	1stExon		5.41E-07	0.639600115	0.467849734	1.66E-05	Hypomethylated	-0.211	-14.43076897	5.42E-05	0.858437984	1	0.002098891	Hypomethylated	-0.058	-9.822299418
cg15694238	21.08622144	19.64294329	10.30261522	-0.123	-0.0615	chr18	12317807	OpenSea	TUBB6	5'UTR	Unclassified_Cell_type_specific	1.28E-05	0.547901361	1	0.000228195	Hypomethylated	-0.057	-11.26474979	5.43E-05	0.788064922	1	0.002100003	Hypomethylated	-0.066	-9.821471646
cg01107685	21.16579804	19.64265215	10.31724262	0.21	0.105	chr6	52403284	OpenSea	TRAM2	Body		1.18E-05	0.643662243	1	0.000213745	Hypermethylated	0.166	11.34447196	5.43E-05	0.829445267	1	0.002100034	Hypermethylated	0.044	9.821326077
cg05616379	20.80884436	19.64074834	10.24276285	-0.19	-0.095	chr2	26943660	OpenSea	KCNK3	Body		1.69E-05	0.558385429	1	0.000286028	Hypomethylated	-0.136	-10.98847019	5.43E-05	0.762565794	1	0.00210088	Hypomethylated	-0.054	-9.820374169
cg19074198	21.08332176	19.64068937	10.30136486	-0.196	-0.098	chr21	46954058	S_Shore	SLC19A1	Body	Gene_Associated_Cell_type_specific	5.43E-05	0.729089493	1	0.000737979	Hypomethylated	-0.156	-9.820344687	1.28E-05	0.950726295	1	0.000855419	Hypomethylated	-0.04	-11.26297707
cg11655033	24.63477789	19.63998844	10.50639109	0.091	0.0455	chr8	102698288	OpenSea				3.68E-07	0.651844712	0.318662475	1.20E-05	Hypermethylated	0.061	14.81478367	5.44E-05	0.694288088	1	0.002101479	Hypermethylated	0.03	9.81999422
cg14105997	20.23102193	19.6364287	10.07195438	-0.155	-0.0775	chr8	135849387	OpenSea	NCRNA00250	TSS1500		3.00E-05	0.595079591	1	0.00045751	Hypomethylated	-0.117	-10.41280758	5.45E-05	0.900151255	1	0.002103438	Hypomethylated	-0.038	-9.81821435
cg16803613	20.18470911	19.63621552	10.05521105	-0.144	-0.072	chr12	7583651	OpenSea	CD163L1	Body		5.45E-05	0.938268633	1	0.000739249	Hypomethylated	-0.08	-9.818107758	3.15E-05	0.912233562	1	0.00148736	Hypomethylated	-0.064	-10.36660135
cg12810837	24.57385319	19.6340494	10.50304136	0.227	0.1135	chr12	9822287	OpenSea	CLEC2D	TSS200	Unclassified	3.90E-07	0.838911197	0.337676267	1.26E-05	Hypermethylated	0.107	14.75682849	5.45E-05	0.856634097	1	0.002105284	Hypermethylated	0.12	9.817024698
cg24650264	20.46405874	19.63294776	10.14806248	0.073	0.0365	chr4	144175547	OpenSea				2.38E-05	0.602065458	1	0.000377845	Hypermethylated	0.03	10.64758486	5.45E-05	0.758948105	1	0.002106106	Hypermethylated	0.043	9.81647388
cg17857881	20.19370231	19.63257358	10.05799874	-0.32	-0.16	chr19	49993008	S_Shore	RPL13A	5'UTR		5.46E-05	0.512066097	1	0.000740423	Hypomethylated	-0.196	-9.816286791	3.11E-05	0.919414048	1	0.001476442	Hypomethylated	-0.124	-10.37741552
cg17609948	26.85025246	19.62839303	10.50661352	-0.204	-0.102	chr10	1668625	OpenSea	ADARB2	Body		5.47E-05	0.513691429	1	0.000741623	Hypomethylated	-0.116	-9.814196514	3.99E-08	0.912719768	0.034565642	2.72E-05	Hypomethylated	-0.088	-17.03605594
cg18786720	22.28453352	19.62765361	10.43915946	-0.088	-0.044	chr7	32110673	Island	PDE1C	5'UTR		3.84E-06	0.580466714	1	8.44E-05	Hypomethylated	-0.047	-12.47070671	5.47E-05	0.632921711	1	0.002109265	Hypomethylated	-0.041	-9.813826807
cg20715026	28.30034065	19.62707975	10.50651597	0.061	0.0305	chr11	110689060	OpenSea				9.36E-09	0.799141135	0.008102036	5.46E-07	Hypermethylated	0.031	18.48680078	5.47E-05	0.672994928	1	0.00210934	Hypermethylated	0.03	9.813539875
cg26751510	22.09526474	19.6267984	10.42522939	-0.121	-0.0605	chrX	2924635	OpenSea	ARSH	TSS200		4.64E-06	0.933885774	1	9.87E-05	Hypomethylated	-0.076	-12.28186553	5.47E-05	0.98231171	1	0.002109362	Hypomethylated	-0.045	-9.813399202
cg26734669	21.17760831	19.62594167	10.31393315	-0.483	-0.2415	chr2	216316235	OpenSea				5.47E-05	0.591648656	1	0.00074237	Hypomethylated	-0.417	-9.812970833	1.16E-05	0.862252292	1	0.000803543	Hypomethylated	-0.066	-11.36463747
cg00688941	24.00527565	19.62424236	10.49283357	0.567	0.2835	chr8	39898391	OpenSea				5.48E-05	0.488979028	1	0.000742896	Hypermethylated	0.336	9.812121179	6.85E-07	0.929422908	0.593336488	0.000147035	Hypermethylated	0.231	14.19315447
cg08754149	22.64385821	19.62039688	10.4558586	-0.579	-0.2895	chr10	78204159	OpenSea	C10orf11	Body		2.67E-06	0.583588994	1	6.26E-05	Hypomethylated	-0.523	-12.83365977	5.49E-05	0.857744679	1	0.002113669	Hypomethylated	-0.056	-9.810198439
cg06913304	21.80340318	19.61984701	10.39633489	-0.536	-0.268	chr1	112196796	OpenSea	RAP1A	5'UTR		6.18E-06	0.600480571	1	0.000125487	Hypomethylated	-0.323	-11.99347967	5.49E-05	0.660785514	1	0.002114062	Hypomethylated	-0.213	-9.809923505
cg22049902	21.94925555	19.61367664	10.40763018	-0.177	-0.0885	chr6	168168197	OpenSea				5.33E-06	0.608588742	1	0.000110914	Hypomethylated	-0.158	-12.14241724	5.51E-05	0.695200398	1	0.002117486	Hypomethylated	-0.019	-9.806838319
cg14217091	24.67741549	19.61296095	10.49333017	0.432	0.216	chr14	103285756	OpenSea	TRAF3	5'UTR	Unclassified_Cell_type_specific	3.48E-07	0.637095518	0.301262242	1.15E-05	Hypermethylated	0.336	14.87093502	5.51E-05	0.881753386	1	0.002118056	Hypermethylated	0.096	9.806480473
cg07275422	19.71590671	19.61105915	9.856579856	0.17	0.085	chr14	75821994	OpenSea				4.97E-05	0.576775031	1	0.000687043	Hypermethylated	0.082	9.910377134	5.51E-05	0.693538549	1	0.002119318	Hypermethylated	0.088	9.805529573
cg11883141	33.66392989	19.60859391	10.49744335	0.38	0.19	chr8	134081000	OpenSea	TG	Body	Promoter_Associated_Cell_type_specific	4.34E-11	0.945046071	3.76E-05	5.67E-09	Hypermethylated	0.274	23.85963293	5.52E-05	0.601046129	1	0.002120556	Hypermethylated	0.106	9.804296955
cg27074221	25.81133878	19.60098691	10.49163412	-0.168	-0.084	chr14	101500080	OpenSea	MIR495	TSS200		1.11E-07	0.717115744	0.096358038	4.42E-06	Hypomethylated	-0.082	-16.01084532	5.54E-05	0.812751019	1	0.002125771	Hypomethylated	-0.086	-9.800493455
cg00924816	20.13853258	19.60034145	10.03348879	0.1	0.05	chr2	231549309	OpenSea				3.24E-05	0.506545493	1	0.000485919	Hypermethylated	0.087	10.33836185	5.54E-05	0.759696744	1	0.002126363	Hypermethylated	0.013	9.800170727
cg19063168	24.60323682	19.59920365	10.4860606	-0.235	-0.1175	chr20	56493760	OpenSea				3.72E-07	0.647679961	0.322235015	1.21E-05	Hypomethylated	-0.223	-14.803635	5.55E-05	0.944743636	1	0.00212729	Hypomethylated	-0.012	-9.799601827
cg27072153	30.53369674	19.59687078	10.49156478	0.627	0.3135	chr12	114833837	N_Shore	TBX5	Body		9.88E-10	0.765520821	0.000855264	8.09E-08	Hypermethylated	0.496	20.73526135	5.55E-05	0.881336346	1	0.002128811	Hypermethylated	0.131	9.79843539
cg00839272	23.67442834	19.59660675	10.47464817	-0.168	-0.084	chr2	175583849	N_Shore				5.55E-05	0.523360072	1	0.000751285	Hypomethylated	-0.113	-9.798303376	9.41E-07	0.80271137	0.814676557	0.000176531	Hypomethylated	-0.055	-13.87612497
cg24239195	19.965829	19.59293245	9.9656328	0.143	0.0715	chr12	116828932	OpenSea				5.56E-05	0.522084264	1	0.000752401	Hypermethylated	0.084	9.796466226	3.83E-05	0.963362852	1	0.001685467	Hypermethylated	0.059	10.16936277
cg01792229	22.68810175	19.59225741	10.44503242	-0.26	-0.13	chr7	4308327	S_Shelf	SDK1	Body		5.57E-05	0.790254553	1	0.000752608	Hypomethylated	-0.117	-9.796128705	2.52E-06	0.910092372	1	0.000316746	Hypomethylated	-0.143	-12.89197304
cg25982946	30.55146554	19.59072532	10.48849247	-0.368	-0.184	chr7	141437322	N_Shore	SSBP1	TSS1500		9.68E-10	0.758520077	0.000837623	7.96E-08	Hypomethylated	-0.298	-20.75610288	5.57E-05	0.924235276	1	0.002132813	Hypomethylated	-0.07	-9.795362662
cg13740598	30.67227737	19.58500815	10.48563595	-0.28	-0.14	chr19	18419211	N_Shore	LSM4	Body		8.55E-10	0.7753249	0.000740183	7.17E-08	Hypomethylated	-0.249	-20.8797733	5.59E-05	0.913451598	1	0.002137143	Hypomethylated	-0.031	-9.792504075
cg10078540	25.0876732	19.58343243	10.48080218	-0.233	-0.1165	chr10	1200025	OpenSea				2.28E-07	0.926244003	0.196951824	8.04E-06	Hypomethylated	-0.172	-15.29595699	5.59E-05	0.823725597	1	0.002138069	Hypomethylated	-0.061	-9.791716214
cg16170006	28.65478625	19.58178749	10.48392621	-0.457	-0.2285	chr1	90099704	S_Shore	LRRC8C	5'UTR	Promoter_Associated	6.42E-09	0.725844857	0.005556807	3.97E-07	Hypomethylated	-0.304	-18.86389251	5.60E-05	0.83657509	1	0.002139261	Hypomethylated	-0.153	-9.790893744
cg08133486	19.61313971	19.58101647	9.806440874	0.451	0.2255	chr6	100911746	N_Shore	SIM1	TSS200	Unclassified_Cell_type_specific	5.60E-05	0.488463446	1	0.000755694	Hypermethylated	0.256	9.790508235	5.42E-05	0.856416904	1	0.002098475	Hypermethylated	0.195	9.822631477
cg21475885	25.0621173	19.57680841	10.47741271	-0.213	-0.1065	chr2	4157851	S_Shore				2.33E-07	0.678537224	0.201381888	8.19E-06	Hypomethylated	-0.159	-15.27371309	5.61E-05	0.887663099	1	0.002142775	Hypomethylated	-0.054	-9.788404205
cg24953321	19.61010596	19.57679912	9.804914317	-0.226	-0.113	chr3	32860553	N_Shore	TRIM71	Body		5.43E-05	0.508165675	1	0.00073716	Hypomethylated	-0.164	-9.821706396	5.61E-05	0.695376777	1	0.002142775	Hypomethylated	-0.062	-9.788399561
cg22321327	29.35109824	19.57336028	10.47977062	-0.43	-0.215	chr11	47639458	OpenSea	MTCH2	3'UTR		3.19E-09	0.737127315	0.002757979	2.19E-07	Hypomethylated	-0.401	-19.5644181	5.62E-05	0.817488118	1	0.002144978	Hypomethylated	-0.029	-9.78668014
cg03181314	21.14056838	19.57259382	10.29009148	-0.022	-0.011	chr3	197378799	N_Shelf				1.17E-05	0.85189131	1	0.000212011	Hypomethylated	-0.02	-11.35427147	5.62E-05	0.785825111	1	0.002145422	Hypomethylated	-0.002	-9.786296912
cg07951417	20.71143557	19.57225288	10.20158089	-0.189	-0.0945	chr7	73441538	OpenSea	ELN	TSS1500	Promoter_Associated	1.80E-05	0.963381732	1	0.00030136	Hypomethylated	-0.166	-10.92530914	5.62E-05	0.750974957	1	0.002145504	Hypomethylated	-0.023	-9.786126438
cg23867498	25.512627	19.57015647	10.47560332	-0.663	-0.3315	chr16	86959212	OpenSea				1.48E-07	0.671241779	0.127915178	5.61E-06	Hypomethylated	-0.501	-15.72754877	5.63E-05	0.894309806	1	0.002146808	Hypomethylated	-0.162	-9.785078234
cg23010900	23.47872359	19.56997203	10.45826632	0.246	0.123	chr8	124993036	OpenSea	FER1L6	Body	Unclassified_Cell_type_specific	1.13E-06	0.64451215	0.97767623	3.06E-05	Hypermethylated	0.15	13.69373757	5.63E-05	0.71204893	1	0.002146819	Hypermethylated	0.096	9.784986017
cg03451855	20.3986528	19.56535548	10.11492919	-0.054	-0.027	chr8	9009097	Island	PPP1R3B	5'UTR	Promoter_Associated	2.45E-05	0.526843543	1	0.000387936	Hypomethylated	-0.031	-10.61597506	5.64E-05	0.750004845	1	0.00215046	Hypomethylated	-0.023	-9.782677742
cg18077387	23.66856256	19.56526495	10.45939648	-0.225	-0.1125	chr15	70699636	OpenSea				9.32E-07	0.822092003	0.806727593	2.61E-05	Hypomethylated	-0.174	-13.88593008	5.64E-05	0.886040357	1	0.00215046	Hypomethylated	-0.051	-9.782632475
cg15057138	22.81596666	19.5642176	10.43727984	-0.17	-0.085	chr1	2849495	N_Shore				5.65E-05	0.674793428	1	0.000760727	Hypomethylated	-0.098	-9.782108799	2.19E-06	0.923248409	1	0.000291924	Hypomethylated	-0.072	-13.03385786
cg13232525	19.63898436	19.56337564	9.818777766	-0.259	-0.1295	chr12	6432208	OpenSea	PLEKHG6	Body	Unclassified	5.24E-05	0.661062169	1	0.000716469	Hypomethylated	-0.142	-9.85729654	5.65E-05	0.917127261	1	0.002151728	Hypomethylated	-0.117	-9.78168782
cg18590106	20.12992676	19.56237359	10.02522789	0.2	0.1	chr18	13630620	OpenSea	LDLRAD4	Body	Unclassified	3.20E-05	0.566166965	1	0.000481809	Hypermethylated	0.093	10.34873996	5.65E-05	0.777206076	1	0.002152131	Hypermethylated	0.107	9.781186794
cg05230434	20.48579621	19.56222968	10.13986319	-0.166	-0.083	chr2	31290586	OpenSea	GALNT14	Body	Unclassified_Cell_type_specific	5.65E-05	0.641634205	1	0.000761341	Hypomethylated	-0.08	-9.781114838	2.24E-05	0.819718376	1	0.001206798	Hypomethylated	-0.086	-10.70468137
cg05094970	20.64584001	19.56118723	10.18255053	-0.183	-0.0915	chr16	26799507	OpenSea				5.65E-05	0.657537074	1	0.000761667	Hypomethylated	-0.099	-9.780593617	1.91E-05	0.80387167	1	0.001091388	Hypomethylated	-0.084	-10.86524639
cg26915952	21.90700767	19.56035166	10.38193998	-0.231	-0.1155	chr1	178456270	Island				5.41E-06	0.589180043	1	0.000112373	Hypomethylated	-0.162	-12.12683184	5.66E-05	0.88507867	1	0.002153657	Hypomethylated	-0.069	-9.780175829
cg04762004	19.7565124	19.55882532	9.87337911	-0.205	-0.1025	chr15	92943556	OpenSea	ST8SIA2	Body		4.65E-05	0.494406995	1	0.000651255	Hypomethylated	-0.167	-9.977099736	5.66E-05	0.790186142	1	0.002154733	Hypomethylated	-0.038	-9.779412662
cg26698572	22.68689506	19.55095006	10.42608137	-0.201	-0.1005	chr12	49428920	OpenSea	KMT2D	Body		5.68E-05	0.701232497	1	0.000764826	Hypomethylated	-0.145	-9.775475029	2.47E-06	0.89098027	1	0.000313173	Hypomethylated	-0.056	-12.91142003
cg22079028	24.39491418	19.54827106	10.4594587	0.118	0.059	chr6	138073440	OpenSea				5.69E-05	0.562509434	1	0.000765625	Hypermethylated	0.054	9.774135532	4.47E-07	0.860923124	0.386888868	0.000114566	Hypermethylated	0.064	14.62077865
cg25080229	19.68815808	19.54802652	9.841626438	0.579	0.2895	chr2	101575012	OpenSea	NPAS2	Body		5.69E-05	0.510800389	1	0.000765695	Hypermethylated	0.401	9.774013259	4.95E-05	0.742369463	1	0.001983673	Hypermethylated	0.178	9.91414482
cg20538800	24.92655503	19.5478589	10.46247341	-0.465	-0.2325	chr1	118077997	OpenSea			Unclassified	2.63E-07	0.707392132	0.227304507	9.06E-06	Hypomethylated	-0.237	-15.15262558	5.69E-05	0.721450573	1	0.002163155	Hypomethylated	-0.228	-9.77392945
cg15246362	21.19956692	19.54732083	10.29149468	-0.134	-0.067	chr11	134621865	OpenSea				5.69E-05	0.913239909	1	0.00076587	Hypomethylated	-0.098	-9.773660413	1.09E-05	0.952057485	1	0.000774504	Hypomethylated	-0.036	-11.4259065
cg00909668	24.92504659	19.54709611	10.46208859	0.195	0.0975	chr8	141582617	OpenSea	AGO2	Body	Promoter_Associated_Cell_type_specific	2.63E-07	0.867388373	0.227560834	9.07E-06	Hypermethylated	0.093	15.15149853	5.69E-05	0.80436246	1	0.002163656	Hypermethylated	0.102	9.773548056
cg18959483	41.34501625	19.54486543	10.4655799	0.342	0.171	chr4	21860674	OpenSea	KCNIP4	5'UTR		1.94E-14	0.892279982	1.68E-08	7.31E-12	Hypermethylated	0.305	31.57258353	5.70E-05	0.809757472	1	0.002164674	Hypermethylated	0.037	9.772432715
cg00006040	20.9587368	19.54128514	10.24680048	0.253	0.1265	chr11	63600052	OpenSea				5.71E-05	0.509082385	1	0.00076785	Hypermethylated	0.105	9.770642568	1.38E-05	0.861617381	1	0.000894945	Hypermethylated	0.148	11.18809423
cg26752993	20.47656508	19.54107029	10.13265943	-0.124	-0.062	chr3	49450513	S_Shore	RHOA	TSS1500		5.71E-05	0.490463367	1	0.000767909	Hypomethylated	-0.119	-9.770535144	2.24E-05	0.854587141	1	0.001205908	Hypomethylated	-0.005	-10.70602993
cg26271426	19.56798873	19.53907868	9.783889893	-0.138	-0.069	chr12	126837995	OpenSea				5.55E-05	0.620174699	1	0.000751204	Hypomethylated	-0.099	-9.798449389	5.72E-05	0.931759801	1	0.002168768	Hypomethylated	-0.039	-9.769539338
cg00183888	35.33091829	19.53803842	10.46216625	0.602	0.301	chr7	155276880	OpenSea				7.92E-12	0.920815731	6.85E-06	1.32E-09	Hypermethylated	0.448	25.56189908	5.72E-05	0.813715681	1	0.002169516	Hypermethylated	0.154	9.769019209
cg10468107	24.47649491	19.5323311	10.45221312	-0.135	-0.0675	chr12	133118627	OpenSea	FBRSL1	Body		5.74E-05	0.944208794	1	0.000770482	Hypomethylated	-0.108	-9.76616555	4.09E-07	0.830356318	0.3537487	0.000109418	Hypomethylated	-0.027	-14.71032936
cg06521900	30.61607752	19.53073069	10.45849719	-0.595	-0.2975	chr12	67852234	OpenSea				8.80E-10	0.910018585	0.00076201	7.36E-08	Hypomethylated	-0.439	-20.85071217	5.74E-05	0.854596783	1	0.002174885	Hypomethylated	-0.156	-9.765365344
cg10461261	25.43143874	19.52688878	10.45386827	-0.345	-0.1725	chr15	78109450	N_Shore				5.75E-05	0.486887158	1	0.00077227	Hypomethylated	-0.301	-9.76344439	1.57E-07	0.950198862	0.135764502	6.13E-05	Hypomethylated	-0.044	-15.66799435
cg21367927	20.3996992	19.52475318	10.10706331	0.346	0.173	chr9	96088557	OpenSea	C9orf129	Body		5.76E-05	0.59642013	1	0.000772891	Hypermethylated	0.269	9.76237659	2.40E-05	0.656529519	1	0.001257213	Hypermethylated	0.077	10.63732261
cg04946357	19.56489932	19.5218365	9.782217877	-0.092	-0.046	chr2	136781966	OpenSea				5.77E-05	0.487564287	1	0.000773863	Hypomethylated	-0.072	-9.760918251	5.52E-05	0.802173252	1	0.002120907	Hypomethylated	-0.02	-9.803981069
cg06430045	36.91301327	19.52107987	10.45368709	-0.346	-0.173	chr1	9535218	OpenSea				1.61E-12	0.908873474	1.40E-06	3.33E-10	Hypomethylated	-0.334	-27.15247334	5.77E-05	0.803161655	1	0.002181377	Hypomethylated	-0.012	-9.760539934
cg12765716	22.2869901	19.51975986	10.39208649	-0.204	-0.102	chr12	110252791	OpenSea	TRPV4	5'UTR		5.77E-05	0.708725551	1	0.000774403	Hypomethylated	-0.101	-9.759879931	3.63E-06	0.85865806	1	0.000394747	Hypomethylated	-0.103	-12.52711017
cg21091766	30.6503067	19.51920424	10.45273465	-0.495	-0.2475	chr5	176898673	S_Shelf	DBN1	Body	Unclassified_Cell_type_specific	8.46E-10	0.785685168	0.000732136	7.10E-08	Hypomethylated	-0.406	-20.89070458	5.77E-05	0.859378203	1	0.002182965	Hypomethylated	-0.089	-9.759602119
cg23453466	21.15569671	19.51878589	10.27474529	-0.24	-0.12	chr7	157374903	OpenSea	PTPRN2	Body		1.12E-05	0.924493504	1	0.000204947	Hypomethylated	-0.094	-11.39630377	5.77E-05	0.931766573	1	0.002183073	Hypomethylated	-0.146	-9.759392946
cg17252489	20.29401504	19.51469467	10.07293678	-0.174	-0.087	chr2	169069249	OpenSea	STK39	Body		5.79E-05	0.934023665	1	0.000776075	Hypomethylated	-0.157	-9.757347336	2.65E-05	0.784874852	1	0.001336531	Hypomethylated	-0.017	-10.53666771
cg11103390	22.86296217	19.51400495	10.41563137	-0.392	-0.196	chr10	11784920	Island	ECHDC3	Body	Unclassified	2.03E-06	0.776868786	1	4.98E-05	Hypomethylated	-0.237	-13.1059597	5.79E-05	0.61527829	1	0.002186546	Hypomethylated	-0.155	-9.757002475
cg12554051	22.71132222	19.51207822	10.40920334	-0.023	-0.0115	chr12	665863	OpenSea	B4GALNT3	Body		2.36E-06	0.587616771	1	5.65E-05	Hypomethylated	-0.018	-12.95528311	5.79E-05	0.746275752	1	0.002187575	Hypomethylated	-0.005	-9.756039109
cg21324165	30.81736518	19.5120165	10.44914312	0.535	0.2675	chr2	112910905	OpenSea	FBLN7	Body		7.13E-10	0.760644195	0.000617275	6.15E-08	Hypermethylated	0.418	21.06135693	5.79E-05	0.846966969	1	0.002187575	Hypermethylated	0.117	9.756008249
cg05899243	20.24863496	19.51151206	10.05788286	-0.188	-0.094	chr3	140990440	OpenSea	PXYLP1	5'UTR		5.80E-05	0.486845415	1	0.000777025	Hypomethylated	-0.143	-9.75575603	2.77E-05	0.925015163	1	0.001372997	Hypomethylated	-0.045	-10.49287893
cg03513901	19.64891434	19.51021341	9.82205435	0.42	0.21	chr13	38682745	OpenSea	LINC00571	Body		5.05E-05	0.579955529	1	0.000696141	Hypermethylated	0.299	9.893807629	5.80E-05	0.810417487	1	0.00218907	Hypermethylated	0.121	9.755106707
cg15633819	21.0604978	19.50890886	10.25540316	-0.106	-0.053	chr9	31446323	OpenSea				1.23E-05	0.567966761	1	0.000220646	Hypomethylated	-0.092	-11.30604337	5.80E-05	0.921524614	1	0.002190022	Hypomethylated	-0.014	-9.754454428
cg08728154	24.86464198	19.50685709	10.44187546	-0.345	-0.1725	chr10	74506799	OpenSea	MCU	Body		2.74E-07	0.717694981	0.236915302	9.38E-06	Hypomethylated	-0.244	-15.11121344	5.81E-05	0.790235534	1	0.002191123	Hypomethylated	-0.101	-9.753428543
cg18950778	19.9017287	19.50413523	9.931233075	-0.059	-0.0295	chr11	32455362	Island	WT1	Body		5.82E-05	0.653985349	1	0.000779329	Hypomethylated	-0.026	-9.752067614	3.91E-05	0.843208213	1	0.001706432	Hypomethylated	-0.033	-10.14966108
cg20709037	26.50060762	19.50412676	10.44429588	-0.168	-0.084	chr18	73258975	OpenSea				5.32E-08	0.741170921	0.046079672	2.37E-06	Hypomethylated	-0.152	-16.74854424	5.82E-05	0.890439923	1	0.00219297	Hypomethylated	-0.016	-9.752063378
cg18022554	20.01061948	19.50348025	9.973499686	-0.128	-0.064	chr15	73657801	N_Shelf	HCN4	Body		3.50E-05	0.645840519	1	0.000518439	Hypomethylated	-0.063	-10.25887936	5.82E-05	0.835600786	1	0.002192991	Hypomethylated	-0.065	-9.751740125
cg23971987	22.75978318	19.50261301	10.40667903	-0.238	-0.119	chr4	11652505	OpenSea				2.24E-06	0.588157542	1	5.41E-05	Hypomethylated	-0.2	-13.00847668	5.82E-05	0.894960192	1	0.00219358	Hypomethylated	-0.038	-9.751306505
cg26308818	19.54451845	19.49807395	9.771989612	-0.402	-0.201	chr1	166962376	S_Shelf	MAEL	Body		5.84E-05	0.751276189	1	0.000781271	Hypomethylated	-0.241	-9.749036976	5.57E-05	0.807767975	1	0.002132766	Hypomethylated	-0.161	-9.795481473
cg07618453	31.07084959	19.4976452	10.44196037	-0.261	-0.1305	chr11	2502181	OpenSea	KCNQ1	Body		5.49E-10	0.859629082	0.000475632	4.93E-08	Hypomethylated	-0.232	-21.32202699	5.84E-05	0.933986622	1	0.002197186	Hypomethylated	-0.029	-9.748822602
cg22290941	29.1043597	19.49256269	10.43936159	-0.408	-0.204	chr19	10027374	S_Shore	OLFM2	Body		3.92E-09	0.812135936	0.003390027	2.61E-07	Hypomethylated	-0.285	-19.35807835	5.85E-05	0.888705402	1	0.002201372	Hypomethylated	-0.123	-9.746281344
cg03716045	29.43668117	19.48717132	10.43668509	0.385	0.1925	chr1	179787420	OpenSea				2.80E-09	0.74840703	0.002424974	1.97E-07	Hypermethylated	0.276	19.69309551	5.87E-05	0.612034629	1	0.002204727	Hypermethylated	0.109	9.74358566
cg03123979	20.12902559	19.48365416	10.01332896	-0.267	-0.1335	chr16	1041053	Island				5.88E-05	0.51531779	1	0.000786	Hypomethylated	-0.23	-9.741827081	3.08E-05	0.919862466	1	0.001466891	Hypomethylated	-0.037	-10.38719851
cg10767943	27.21229842	19.48191648	10.43366624	-0.472	-0.236	chr1	15193943	OpenSea	KAZN	Body		2.58E-08	0.89795938	0.022366761	1.29E-06	Hypomethylated	-0.416	-17.47134018	5.88E-05	0.725100287	1	0.002209089	Hypomethylated	-0.056	-9.740958238
cg21939901	26.2619239	19.48149754	10.4327608	-0.168	-0.084	chr2	120405051	OpenSea	CFAP221	Body		6.68E-08	0.841647895	0.057843495	2.87E-06	Hypomethylated	-0.121	-16.52117513	5.88E-05	0.886281614	1	0.00220936	Hypomethylated	-0.047	-9.740748769
cg16910464	29.203123	19.47879799	10.43248637	-0.325	-0.1625	chr20	24625985	OpenSea	SYNDIG1	Body		3.52E-09	0.733962725	0.003050154	2.39E-07	Hypomethylated	-0.239	-19.463724	5.89E-05	0.89399849	1	0.002211097	Hypomethylated	-0.086	-9.739398995
cg14556787	19.78786519	19.47795623	9.881974889	-0.399	-0.1995	chr10	1669329	OpenSea	ADARB2	Body		4.32E-05	0.502265293	1	0.000614492	Hypomethylated	-0.354	-10.04888708	5.89E-05	0.803707901	1	0.002211453	Hypomethylated	-0.045	-9.738978113
cg24146265	20.65612683	19.47750295	10.16362735	0.021	0.0105	chr5	134565677	OpenSea				1.81E-05	0.54266937	1	0.000303308	Hypermethylated	0.02	10.91737536	5.90E-05	0.744121348	1	0.002211762	Hypermethylated	0.001	9.738751477
cg24674193	20.63561427	19.4755312	10.1582478	-0.203	-0.1015	chr1	12598005	N_Shelf				1.85E-05	0.549387575	1	0.000308199	Hypomethylated	-0.164	-10.89784867	5.90E-05	0.762472192	1	0.002213415	Hypomethylated	-0.039	-9.737765599
cg02162324	27.62480563	19.46973391	10.4277269	-0.102	-0.051	chr16	67196462	N_Shore	HSF4	TSS1500		1.70E-08	0.911821132	0.01471662	9.07E-07	Hypomethylated	-0.087	-17.88993868	5.92E-05	0.842849756	1	0.002216912	Hypomethylated	-0.015	-9.734866955
cg19511444	26.2089825	19.46675853	10.42534712	-0.198	-0.099	chr13	112788578	OpenSea				6.99E-08	0.958029824	0.06054052	2.98E-06	Hypomethylated	-0.146	-16.47560324	5.93E-05	0.836852506	1	0.002219012	Hypomethylated	-0.052	-9.733379265
cg22178178	35.46375016	19.46508851	10.42569132	-0.318	-0.159	chr14	102699183	S_Shelf	MOK	Body		6.68E-12	0.830014273	5.79E-06	1.14E-09	Hypomethylated	-0.249	-25.7312059	5.93E-05	0.59446024	1	0.002220049	Hypomethylated	-0.069	-9.732544254
cg22896572	19.91422394	19.46375562	9.931958363	0.383	0.1915	chr11	57166949	OpenSea				3.78E-05	0.681522968	1	0.00055165	Hypermethylated	0.199	10.18234613	5.94E-05	0.863131564	1	0.002220506	Hypermethylated	0.184	9.73187781
cg25422780	23.84487676	19.46359504	10.41251298	-0.279	-0.1395	chr2	3353193	OpenSea	TSSC1	Body		7.43E-07	0.874120484	0.642802096	2.16E-05	Hypomethylated	-0.074	-14.11307924	5.94E-05	0.754153605	1	0.002220556	Hypomethylated	-0.205	-9.731797521
cg18954719	24.26052834	19.46110913	10.41550094	-0.081	-0.0405	chr4	176710822	OpenSea	GPM6A	Body		5.94E-05	0.778449323	1	0.000793244	Hypomethylated	-0.045	-9.730554564	4.89E-07	0.917504043	0.423664709	0.00012084	Hypomethylated	-0.036	-14.52997377
cg03583853	20.13394316	19.46079704	10.01136902	-0.158	-0.079	chr5	173142681	OpenSea	LINC01484	Body		3.03E-05	0.87466765	1	0.000460937	Hypomethylated	-0.078	-10.40354464	5.94E-05	0.89899614	1	0.002222367	Hypomethylated	-0.08	-9.730398519
cg04574826	26.67654217	19.46075453	10.42278982	-0.325	-0.1625	chr13	112211105	N_Shore				4.37E-08	0.685476051	0.037816716	2.01E-06	Hypomethylated	-0.276	-16.9461649	5.94E-05	0.903973671	1	0.002222367	Hypomethylated	-0.049	-9.730377263
cg25506055	28.03316453	19.45993362	10.42292491	-0.071	-0.0355	chr20	56748670	OpenSea				1.12E-08	0.96868091	0.00973491	6.37E-07	Hypomethylated	-0.066	-18.30319772	5.95E-05	0.744873373	1	0.002222991	Hypomethylated	-0.005	-9.72996681
cg14254080	20.84761439	19.45942831	10.20009584	-0.233	-0.1165	chr2	85106954	N_Shore	C2orf89	Body	Unclassified_Cell_type_specific	1.48E-05	0.736198324	1	0.000257309	Hypomethylated	-0.128	-11.11790024	5.95E-05	0.575522627	1	0.002223457	Hypomethylated	-0.105	-9.729714153
cg13882334	24.00278313	19.45702588	10.4111039	0.365	0.1825	chr10	115317814	OpenSea	HABP2	5'UTR		6.32E-07	0.764055177	0.547107846	1.89E-05	Hypermethylated	0.252	14.27427019	5.96E-05	0.920282491	1	0.002224634	Hypermethylated	0.113	9.72851294
cg22906231	25.09849529	19.45661303	10.41791378	-0.077	-0.0385	chr19	34676112	OpenSea	LSM14A	Body		5.96E-05	0.726462212	1	0.000794686	Hypomethylated	-0.025	-9.728306517	2.11E-07	0.761731969	0.182861194	7.34E-05	Hypomethylated	-0.052	-15.37018878
cg04460185	21.00246606	19.45220047	10.22681745	-0.265	-0.1325	chr11	71160219	S_Shore	DHCR7	TSS1500		5.97E-05	0.770540031	1	0.000796145	Hypomethylated	-0.123	-9.726100234	1.27E-05	0.784546263	1	0.000848153	Hypomethylated	-0.142	-11.27636583
cg10785393	22.55586476	19.45219076	10.37533669	-0.072	-0.036	chr7	1677032	OpenSea				2.68E-06	0.586268756	1	6.28E-05	Hypomethylated	-0.059	-12.82976938	5.97E-05	0.774731447	1	0.002227942	Hypomethylated	-0.013	-9.726095378
cg22376822	26.22510209	19.45179488	10.41790137	-0.175	-0.0875	chr11	114112973	OpenSea	ZBTB16	Body		5.97E-05	0.803256523	1	0.000796247	Hypomethylated	-0.096	-9.725897439	6.83E-08	0.907024093	0.059128408	3.72E-05	Hypomethylated	-0.079	-16.49920465
cg10793669	24.0225796	19.44737959	10.40658547	0.265	0.1325	chr11	125847237	OpenSea	CDON	Body		6.17E-07	0.623470375	0.533802723	1.85E-05	Hypermethylated	0.227	14.2988898	5.98E-05	0.740040558	1	0.002231304	Hypermethylated	0.038	9.723689797
cg04613301	22.59057586	19.4365352	10.36962111	-0.157	-0.0785	chr7	158805644	OpenSea	LINC00689	Body		6.02E-05	0.749409011	1	0.000801395	Hypomethylated	-0.104	-9.718267601	2.57E-06	0.814969508	1	0.000319993	Hypomethylated	-0.053	-12.87230826
cg10082525	20.45805115	19.43606217	10.10378295	-0.112	-0.056	chr14	101490145	OpenSea	MIR380	TSS1500		2.17E-05	0.756554721	1	0.000350567	Hypomethylated	-0.075	-10.74002007	6.02E-05	0.864118379	1	0.002239923	Hypomethylated	-0.037	-9.718031084
cg24258098	23.22124545	19.43414983	10.38781373	-0.066	-0.033	chr7	157352996	Island	PTPRN2	Body		1.37E-06	0.936232	1	3.58E-05	Hypomethylated	-0.046	-13.50417053	6.02E-05	0.93904709	1	0.002240708	Hypomethylated	-0.02	-9.717074916
cg06337557	19.57251058	19.43300842	9.783824653	0.262	0.131	chr11	92702373	N_Shore	MTNR1B	TSS1500		6.03E-05	0.513891665	1	0.000802624	Hypermethylated	0.188	9.716504209	5.24E-05	0.791656337	1	0.002056542	Hypermethylated	0.074	9.856006371
cg24701267	22.62087693	19.43154982	10.36854859	-0.326	-0.163	chr3	72368071	OpenSea				2.49E-06	0.589957929	1	5.89E-05	Hypomethylated	-0.281	-12.90510202	6.03E-05	0.949249487	1	0.002242274	Hypomethylated	-0.045	-9.715774909
cg26523175	21.78105312	19.43126764	10.31767088	-0.291	-0.1455	chr1	47656423	OpenSea	PDZK1IP1	TSS1500		6.03E-05	0.486096141	1	0.000803136	Hypomethylated	-0.195	-9.715633822	5.76E-06	0.86559948	1	0.00052454	Hypomethylated	-0.096	-12.06541929
cg19998939	42.75714007	19.43121275	10.40875355	-0.354	-0.177	chr17	77687373	OpenSea				4.47E-15	0.895122462	3.87E-09	2.05E-12	Hypomethylated	-0.32	-33.0415337	6.03E-05	0.841833748	1	0.002242321	Hypomethylated	-0.034	-9.715606374
cg03766488	23.97755006	19.42461448	10.39497331	-0.19	-0.095	chr9	136104001	S_Shelf				6.05E-05	0.802110799	1	0.000805355	Hypomethylated	-0.131	-9.712307242	6.38E-07	0.858282664	0.552069153	0.000140834	Hypomethylated	-0.059	-14.26524282
cg26234658	22.95678933	19.42148632	10.3751572	-0.474	-0.237	chr7	36343787	OpenSea				1.77E-06	0.816168561	1	4.44E-05	Hypomethylated	-0.282	-13.24604617	6.06E-05	0.816980879	1	0.002248916	Hypomethylated	-0.192	-9.710743161
cg07846975	22.8872584	19.41720071	10.37110657	-0.201	-0.1005	chr10	1372173	S_Shelf	ADARB2	Body		1.89E-06	0.937524123	1	4.70E-05	Hypomethylated	-0.13	-13.17865805	6.08E-05	0.849350022	1	0.002251651	Hypomethylated	-0.071	-9.708600354
cg14719722	21.8040036	19.41654042	10.3135325	-0.303	-0.1515	chr7	150148022	OpenSea	GIMAP8	5'UTR	Unclassified_Cell_type_specific	5.58E-06	0.65334503	1	0.000115363	Hypomethylated	-0.245	-12.09573339	6.08E-05	0.769539318	1	0.002252105	Hypomethylated	-0.058	-9.708270208
cg04112355	19.6781385	19.41296181	9.830305047	0.381	0.1905	chr17	57746805	OpenSea	CLTC	Body		6.09E-05	0.62534508	1	0.000809153	Hypermethylated	0.262	9.706480904	4.67E-05	0.865304641	1	0.001911683	Hypermethylated	0.119	9.971657593
cg13885991	24.67576219	19.41214141	10.39405471	-0.176	-0.088	chr5	159364029	OpenSea	ADRA1B	Body		6.09E-05	0.589332793	1	0.000809423	Hypomethylated	-0.156	-9.706070705	3.15E-07	0.813683517	0.272932538	9.31E-05	Hypomethylated	-0.02	-14.96969149
cg16788857	53.81953077	19.40962895	10.39796165	-0.477	-0.2385	chr3	192577951	OpenSea	C3orf59	Body		6.94E-20	0.951439368	6.01E-14	1.35E-16	Hypomethylated	-0.455	-44.1147163	6.10E-05	0.756787675	1	0.002256829	Hypomethylated	-0.022	-9.704814474
cg24126784	21.45294358	19.40874293	10.27575806	-0.112	-0.056	chr15	92988053	OpenSea	ST8SIA2	Body		7.90E-06	0.710231104	1	0.000153532	Hypomethylated	-0.09	-11.74857212	6.10E-05	0.722363194	1	0.002257327	Hypomethylated	-0.022	-9.704371466
cg24039541	22.75921976	19.40735334	10.36240413	-0.309	-0.1545	chr13	97943199	OpenSea	MBNL2	Body		2.14E-06	0.777283514	1	5.20E-05	Hypomethylated	-0.283	-13.05554309	6.11E-05	0.916072357	1	0.002258607	Hypomethylated	-0.026	-9.703676669
cg22683036	29.7839941	19.40250839	10.39437037	-0.611	-0.3055	chr1	63249209	OpenSea	ATG4C	TSS1500	Promoter_Associated	1.90E-09	0.953758616	0.001642429	1.41E-07	Hypomethylated	-0.528	-20.0827399	6.12E-05	0.877832269	1	0.002262055	Hypomethylated	-0.083	-9.701254194
cg23242944	25.85212818	19.40239691	10.39276594	-0.474	-0.237	chr17	42994260	OpenSea	GFAP	TSS1500		6.12E-05	0.776914437	1	0.000812616	Hypomethylated	-0.361	-9.701198453	9.68E-08	0.920129918	0.083762583	4.57E-05	Hypomethylated	-0.113	-16.15092973
cg10399005	20.60482285	19.40049663	10.13111278	-0.462	-0.231	chr14	70316898	Island				1.84E-05	0.525323789	1	0.000306529	Hypomethylated	-0.389	-10.90457453	6.13E-05	0.952074239	1	0.002263268	Hypomethylated	-0.073	-9.700248315
cg22887748	20.02298408	19.40006667	9.96375326	-0.072	-0.036	chrX	47497392	Island	ELK1	Body		3.29E-05	0.630018057	1	0.000492035	Hypomethylated	-0.056	-10.32295074	6.13E-05	0.761957999	1	0.002263369	Hypomethylated	-0.016	-9.700033336
cg05058534	20.1374201	19.39991399	10.00220783	-0.273	-0.1365	chr8	54109762	OpenSea				6.13E-05	0.58013204	1	0.000813313	Hypomethylated	-0.14	-9.699956993	2.93E-05	0.856161613	1	0.001423286	Hypomethylated	-0.133	-10.4374631
cg12687332	21.0586549	19.39870942	10.21842309	-0.214	-0.107	chr20	60212348	OpenSea	CDH4	Body		6.13E-05	0.634745843	1	0.000813678	Hypomethylated	-0.085	-9.699354712	1.17E-05	0.841229907	1	0.000806294	Hypomethylated	-0.129	-11.35930019
cg02948624	33.71898607	19.39535174	10.39082245	-0.41	-0.205	chr22	19743759	Island	TBX1	TSS1500	Unclassified	3.70E-11	0.819779421	3.20E-05	4.94E-09	Hypomethylated	-0.334	-24.0213102	6.14E-05	0.824193193	1	0.00226757	Hypomethylated	-0.076	-9.697675869
cg25312823	20.7513265	19.39295482	10.16083378	0.182	0.091	chr21	43124429	OpenSea				1.58E-05	0.822469588	1	0.00027095	Hypermethylated	0.066	11.05484908	6.15E-05	0.760649114	1	0.002268914	Hypermethylated	0.116	9.696477411
cg19233001	19.83873337	19.39182649	9.894606004	-0.123	-0.0615	chr1	201346876	OpenSea	TNNT2	TSS200		3.94E-05	0.506499399	1	0.000569822	Hypomethylated	-0.093	-10.14282013	6.15E-05	0.685759766	1	0.002269808	Hypomethylated	-0.03	-9.695913244
cg17394331	27.52441558	19.39064129	10.38817441	0.069	0.0345	chr12	68640287	OpenSea				1.81E-08	0.726417179	0.015639835	9.54E-07	Hypermethylated	0.04	17.82909493	6.16E-05	0.640206967	1	0.002270572	Hypermethylated	0.029	9.695320647
cg05135593	21.04325489	19.38839635	10.21245208	-0.348	-0.174	chr5	49726092	OpenSea	EMB	Body		1.18E-05	0.595672672	1	0.000212926	Hypomethylated	-0.294	-11.34905671	6.16E-05	0.920349719	1	0.002272309	Hypomethylated	-0.054	-9.694198173
cg09068378	21.78068242	19.38779753	10.29961608	-0.29	-0.145	chr16	89483923	N_Shelf	ANKRD11	Body		6.17E-05	0.598374323	1	0.000817366	Hypomethylated	-0.194	-9.693898765	5.63E-06	0.916835321	1	0.00051769	Hypomethylated	-0.096	-12.08678365
cg24663971	22.34373271	19.38691043	10.33592464	-0.178	-0.089	chr14	106410668	OpenSea			Unclassified_Cell_type_specific	6.17E-05	0.808612412	1	0.000817653	Hypomethylated	-0.105	-9.693455217	3.21E-06	0.930132979	1	0.000366712	Hypomethylated	-0.073	-12.6502775
cg05600773	19.61879975	19.38640619	9.802664167	0.35	0.175	chr14	101974912	OpenSea				6.17E-05	0.765802435	1	0.000817797	Hypermethylated	0.299	9.693203094	4.89E-05	0.787204564	1	0.00196989	Hypermethylated	0.051	9.92559666
cg17144192	19.908707	19.38426226	9.92036014	0.14	0.07	chr1	58861061	OpenSea				3.66E-05	0.636279203	1	0.000536777	Hypermethylated	0.128	10.21657587	6.18E-05	0.647486799	1	0.002275405	Hypermethylated	0.012	9.692131131
cg18099408	19.704674	19.38425986	9.83955837	-0.224	-0.112	chr3	52552593	N_Shore	STAB1	Body	Unclassified_Cell_type_specific	4.48E-05	0.589298845	1	0.000632778	Hypomethylated	-0.122	-10.01254406	6.18E-05	0.806818471	1	0.002275405	Hypomethylated	-0.102	-9.692129931
cg06333027	20.33675217	19.38424422	10.05901168	-0.095	-0.0475	chr6	15901093	OpenSea				6.18E-05	0.510254606	1	0.000818543	Hypomethylated	-0.08	-9.692122109	2.38E-05	0.884068948	1	0.00125193	Hypomethylated	-0.015	-10.64463006
cg04306507	22.49778463	19.38322859	10.34132063	-0.397	-0.1985	chr14	55594613	N_Shore	LGALS3	TSS1500	Unclassified_Cell_type_specific	2.74E-06	0.746073149	1	6.40E-05	Hypomethylated	-0.262	-12.80617034	6.18E-05	0.898164996	1	0.002276036	Hypomethylated	-0.135	-9.691614296
cg21418052	33.72285961	19.3831949	10.38474404	-0.404	-0.202	chr13	31773806	N_Shore	B3GALTL	TSS1500	Promoter_Associated	3.66E-11	0.804857328	3.17E-05	4.90E-09	Hypomethylated	-0.362	-24.03126216	6.18E-05	0.649061555	1	0.002276036	Hypomethylated	-0.042	-9.69159745
cg14765933	22.440326	19.38223288	10.33835648	-0.32	-0.16	chr5	1414924	N_Shore	SLC6A3	Body		6.18E-05	0.494855599	1	0.000819229	Hypomethylated	-0.2	-9.691116441	2.90E-06	0.933741235	1	0.000345024	Hypomethylated	-0.12	-12.74920956
cg24890866	21.09256863	19.38111248	10.21767842	-0.197	-0.0985	chr18	10702267	OpenSea	PIEZO2	Body		6.19E-05	0.852202578	1	0.000819563	Hypomethylated	-0.101	-9.690556241	1.12E-05	0.810315776	1	0.000785443	Hypomethylated	-0.096	-11.40201239
cg22587293	26.30081918	19.38029237	10.38230654	-0.317	-0.1585	chr2	637620	S_Shore			Unclassified	6.11E-08	0.677174383	0.052891526	2.66E-06	Hypomethylated	-0.228	-16.610673	6.19E-05	0.850014114	1	0.002278372	Hypomethylated	-0.089	-9.690146185
cg24106198	23.72644454	19.37986071	10.3702097	-0.402	-0.201	chr19	38422618	OpenSea	SIPA1L3	5'UTR		6.19E-05	0.502741551	1	0.000819975	Hypomethylated	-0.286	-9.689930357	8.02E-07	0.883708075	0.693951415	0.000160935	Hypomethylated	-0.116	-14.03651419
cg23651728	22.03588977	19.37967876	10.31512816	-0.186	-0.093	chr20	17511410	N_Shore	BFSP1	Body	Unclassified	6.19E-05	0.852284428	1	0.000820037	Hypomethylated	-0.071	-9.68983938	4.35E-06	0.80621903	1	0.000441457	Hypomethylated	-0.115	-12.34605039
cg10730990	21.13187694	19.37918685	10.22291426	0.057	0.0285	chr5	92672450	OpenSea				6.19E-05	0.605587734	1	0.000820201	Hypermethylated	0.021	9.689593426	1.07E-05	0.714603662	1	0.000767785	Hypermethylated	0.036	11.44228351
cg16754704	20.29363598	19.37840462	10.04557446	-0.158	-0.079	chr3	120482633	OpenSea	GTF2E1	Body		2.48E-05	0.52311869	1	0.00039153	Hypomethylated	-0.113	-10.60443367	6.19E-05	0.736368207	1	0.00227936	Hypomethylated	-0.045	-9.68920231
cg09084510	22.23488266	19.37603632	10.32541387	0.235	0.1175	chr9	26723857	OpenSea				3.56E-06	0.624567989	1	7.92E-05	Hypermethylated	0.184	12.5468645	6.20E-05	0.888688659	1	0.002281003	Hypermethylated	0.051	9.688018158
cg06026473	26.42111961	19.37349003	10.37902311	-0.325	-0.1625	chr6	35778891	OpenSea	LHFPL5	Body		5.40E-08	0.787787505	0.046737252	2.40E-06	Hypomethylated	-0.238	-16.7343746	6.21E-05	0.795775993	1	0.002283278	Hypomethylated	-0.087	-9.686745015
cg15928780	20.03153521	19.37254105	9.962438168	-0.28	-0.14	chr11	68437736	Island				6.21E-05	0.490392704	1	0.000822365	Hypomethylated	-0.244	-9.686270524	3.21E-05	0.771200401	1	0.001508235	Hypomethylated	-0.036	-10.34526469
cg25030274	22.86030236	19.37214199	10.34911871	-0.264	-0.132	chr10	87610719	OpenSea	GRID1	Body		6.21E-05	0.550344388	1	0.000822466	Hypomethylated	-0.134	-9.686070995	1.90E-06	0.844553592	1	0.000269233	Hypomethylated	-0.13	-13.17423137
cg10176717	24.09837701	19.3685044	10.36861052	-0.328	-0.164	chr10	112888974	OpenSea				6.23E-05	0.824060743	1	0.000823737	Hypomethylated	-0.275	-9.684252202	5.50E-07	0.929071591	0.475701868	0.000129454	Hypomethylated	-0.053	-14.41412481
cg04011423	21.17467222	19.36650491	10.22457651	-0.691	-0.3455	chr3	141107482	OpenSea	ZBTB38	5'UTR		1.02E-05	0.547191282	1	0.000189757	Hypomethylated	-0.582	-11.49141977	6.23E-05	0.835263327	1	0.0022881	Hypomethylated	-0.109	-9.683252453
cg12179635	21.97115424	19.36425037	10.30410346	-0.195	-0.0975	chr1	175571970	S_Shelf	TNR	5'UTR		4.60E-06	0.86377184	1	9.82E-05	Hypomethylated	-0.117	-12.28902905	6.24E-05	0.899224244	1	0.002289239	Hypomethylated	-0.078	-9.682125183
cg09989694	22.38551462	19.36309573	10.32715965	-0.186	-0.093	chr8	139883287	OpenSea	COL22A1	Body		3.04E-06	0.614732394	1	6.97E-05	Hypomethylated	-0.182	-12.70396676	6.24E-05	0.9833779	1	0.002289963	Hypomethylated	-0.004	-9.681547864
cg16761404	46.72110551	19.36285739	10.37457588	0.561	0.2805	chr16	49704738	OpenSea	ZNF423	Body		8.20E-17	0.924303569	7.10E-11	6.47E-14	Hypermethylated	0.523	37.03967682	6.24E-05	0.729985305	1	0.002290058	Hypermethylated	0.038	9.681428696
cg21117965	20.88558191	19.36170009	10.17689828	-0.448	-0.224	chr2	220325369	OpenSea	SPEG	Body		1.36E-05	0.560361131	1	0.000239773	Hypomethylated	-0.401	-11.20473186	6.25E-05	0.90194144	1	0.002290882	Hypomethylated	-0.047	-9.680850046
cg22057462	22.81089073	19.36026904	10.34204866	-0.387	-0.1935	chr7	100232479	S_Shore	TFR2	TSS1500		1.98E-06	0.593655562	1	4.88E-05	Hypomethylated	-0.325	-13.13075621	6.25E-05	0.959202425	1	0.002292328	Hypomethylated	-0.062	-9.680134521
cg09653536	32.89378179	19.35909893	10.37269532	0.239	0.1195	chr4	129708869	OpenSea				8.28E-11	0.800127354	7.17E-05	9.82E-09	Hypermethylated	0.175	23.21423232	6.25E-05	0.767776615	1	0.002293378	Hypermethylated	0.064	9.679549464
cg10990184	19.68628315	19.3583859	9.829761779	-0.132	-0.066	chr16	33509796	OpenSea	RNU6-76P	Body		6.26E-05	0.510795469	1	0.000827068	Hypomethylated	-0.092	-9.679192951	4.51E-05	0.668781693	1	0.001869304	Hypomethylated	-0.04	-10.0070902
cg03014997	20.48258507	19.35797346	10.09088857	-0.214	-0.107	chr7	157593094	N_Shore	PTPRN2	Body		6.26E-05	0.614528064	1	0.000827226	Hypomethylated	-0.148	-9.678986728	2.03E-05	0.909235989	1	0.001135411	Hypomethylated	-0.066	-10.80359834
cg08380556	29.17872094	19.3555203	10.37085315	0.232	0.116	chr13	31020218	S_Shore			Unclassified	3.40E-09	0.915204362	0.002938665	2.32E-07	Hypermethylated	0.202	19.50096079	6.27E-05	0.678907047	1	0.002296512	Hypermethylated	0.03	9.677760151
cg10072464	25.61067479	19.35537723	10.36891738	0.254	0.127	chr13	114064536	N_Shelf				1.20E-07	0.674898581	0.104160186	4.72E-06	Hypermethylated	0.226	15.93298617	6.27E-05	0.894997047	1	0.002296579	Hypermethylated	0.028	9.677688614
cg00649632	27.10659382	19.35447581	10.36995535	-0.339	-0.1695	chr16	16108802	OpenSea	ABCC1	Body		2.69E-08	0.694576227	0.023325804	1.34E-06	Hypomethylated	-0.285	-17.42935591	6.27E-05	0.91458089	1	0.002297226	Hypomethylated	-0.054	-9.677237906
cg19214594	21.49134367	19.35381963	10.25856346	0.149	0.0745	chr22	50629038	Island	TRABD	5'UTR	Promoter_Associated	6.27E-05	0.706241337	1	0.00082863	Hypermethylated	0.085	9.676909814	7.40E-06	0.889691448	1	0.000613584	Hypermethylated	0.064	11.81443386
cg10570482	20.48150103	19.35381716	10.08956274	-0.076	-0.038	chr14	97409252	OpenSea	LINC00618	TSS1500		6.27E-05	0.64334403	1	0.00082863	Hypomethylated	-0.05	-9.676908579	2.03E-05	0.859558579	1	0.00113456	Hypomethylated	-0.026	-10.80459246
cg07021644	35.94628444	19.35310332	10.36969878	-0.402	-0.201	chr22	45680879	Island	UPK3A	1stExon	Unclassified_Cell_type_specific	3.90E-12	0.834043812	3.38E-06	7.14E-10	Hypomethylated	-0.318	-26.26973278	6.27E-05	0.656327899	1	0.002298219	Hypomethylated	-0.084	-9.67655166
cg15197582	33.04781268	19.35299477	10.36964344	-0.475	-0.2375	chr18	59997096	S_Shelf	TNFRSF11A	Body		7.08E-11	0.800640998	6.13E-05	8.58E-09	Hypomethylated	-0.321	-23.3713153	6.27E-05	0.834742002	1	0.002298243	Hypomethylated	-0.154	-9.676497384
cg06589421	30.61017796	19.35201935	10.36914395	0.335	0.1675	chr4	183723569	S_Shore	ODZ3	3'UTR		8.10E-10	0.880551024	0.000700997	6.85E-08	Hypermethylated	0.282	20.93416829	6.28E-05	0.764849591	1	0.002298978	Hypermethylated	0.053	9.676009674
cg13837519	28.30343567	19.34714254	10.36658954	-0.31	-0.155	chr3	194219842	OpenSea				8.11E-09	0.77368196	0.007022026	4.83E-07	Hypomethylated	-0.297	-18.6298644	6.29E-05	0.731741204	1	0.002301853	Hypomethylated	-0.013	-9.67357127
cg03793951	22.77825475	19.34512927	10.33393618	-0.244	-0.122	chr10	134856499	S_Shelf				6.30E-05	0.519572765	1	0.000831679	Hypomethylated	-0.21	-9.672564634	2.03E-06	0.816270389	1	0.000280031	Hypomethylated	-0.034	-13.10569011
cg12113562	26.91595513	19.34333558	10.36430076	-0.266	-0.133	chr1	213152745	OpenSea	VASH2	Body		3.24E-08	0.69158368	0.028067962	1.56E-06	Hypomethylated	-0.226	-17.24428734	6.30E-05	0.905678323	1	0.002304594	Hypomethylated	-0.04	-9.671667791
cg00900735	22.0726496	19.34154622	10.30080713	0.755	0.3775	chr17	73316505	OpenSea	GRB2	Body	Gene_Associated_Cell_type_specific	4.11E-06	0.591432065	1	8.94E-05	Hypermethylated	0.561	12.40187649	6.31E-05	0.812519832	1	0.002305586	Hypermethylated	0.194	9.670773108
cg16041784	22.27618511	19.3412268	10.31199111	-0.247	-0.1235	chr1	204255952	OpenSea	PLEKHA6	5'UTR	Promoter_Associated_Cell_type_specific	3.35E-06	0.74147897	1	7.55E-05	Hypomethylated	-0.156	-12.60557171	6.31E-05	0.900026674	1	0.002305759	Hypomethylated	-0.091	-9.670613399
cg24082258	21.15888463	19.33988852	10.21278658	-0.161	-0.0805	chr12	129028330	OpenSea	TMEM132C	Body		1.02E-05	0.684157794	1	0.000190118	Hypomethylated	-0.11	-11.48894037	6.32E-05	0.855663009	1	0.002306921	Hypomethylated	-0.051	-9.66994426
cg20941820	19.98182938	19.33798483	9.939968734	0.036	0.018	chr15	100882334	Island	ADAMTS17	TSS200	Promoter_Associated	3.32E-05	0.94158205	1	0.000496201	Hypermethylated	0.033	10.31283696	6.32E-05	0.78810514	1	0.002308151	Hypermethylated	0.003	9.668992417
cg07414674	21.56513566	19.3345493	10.25834785	0.177	0.0885	chr11	117260277	OpenSea	CEP164	Body		6.33E-05	0.615052659	1	0.000835339	Hypermethylated	0.084	9.66727465	6.80E-06	0.861781416	1	0.000582848	Hypermethylated	0.093	11.89786101
cg05550893	38.20715534	19.3316494	10.35897188	-0.568	-0.284	chr17	1880884	Island	RTN4RL1	Body	Unclassified_Cell_type_specific	4.02E-13	0.856114751	3.48E-07	1.01E-10	Hypomethylated	-0.453	-28.54133064	6.34E-05	0.815147832	1	0.002312825	Hypomethylated	-0.115	-9.665824702
cg26944245	20.37175371	19.32262071	10.05417423	-0.302	-0.151	chr16	421049	S_Shore	TMEM8A	3'UTR	Unclassified	6.37E-05	0.676768508	1	0.00083944	Hypomethylated	-0.179	-9.661310353	2.23E-05	0.929097441	1	0.001202854	Hypomethylated	-0.123	-10.71044336
cg07696137	31.48129872	19.32220752	10.3542457	-0.279	-0.1395	chr8	23144884	N_Shore	R3HCC1	TSS1500	Promoter_Associated	3.34E-10	0.786563837	0.000289014	3.24E-08	Hypomethylated	-0.208	-21.82019496	6.37E-05	0.752073399	1	0.002320933	Hypomethylated	-0.071	-9.661103759
cg15204431	19.59116032	19.32198622	9.786550535	0.334	0.167	chr4	20645506	OpenSea				6.37E-05	0.558285843	1	0.000839668	Hypermethylated	0.215	9.660993111	4.87E-05	0.811402116	1	0.001964195	Hypermethylated	0.119	9.930167213
cg05058508	21.29033355	19.32168276	10.22327163	-0.172	-0.086	chr11	14929431	S_Shore			Unclassified	8.90E-06	0.684714438	1	0.000169225	Hypomethylated	-0.044	-11.62949217	6.37E-05	0.70476532	1	0.002321054	Hypomethylated	-0.128	-9.66084138
cg00347853	21.53249433	19.32085034	10.24964445	0.171	0.0855	chr8	117932992	OpenSea				6.98E-06	0.737329155	1	0.000138678	Hypermethylated	0.027	11.87206916	6.38E-05	0.754484688	1	0.002321923	Hypermethylated	0.144	9.660425168
cg11448348	20.81457755	19.32042499	10.15087712	-0.099	-0.0495	chr18	47927449	OpenSea				6.38E-05	0.531864151	1	0.00084026	Hypomethylated	-0.041	-9.660212493	1.43E-05	0.872904014	1	0.000915183	Hypomethylated	-0.058	-11.15436505
cg03089889	22.38853989	19.31858258	10.30706066	-0.579	-0.2895	chr2	237641938	OpenSea			Unclassified_Cell_type_specific	6.38E-05	0.891278885	1	0.000840945	Hypomethylated	-0.439	-9.659291288	2.96E-06	0.911456109	1	0.000349582	Hypomethylated	-0.14	-12.7292486
cg19142399	20.88829357	19.31566353	10.16242789	-0.323	-0.1615	chr11	45906499	N_Shore	MAPK8IP1	TSS1500	Unclassified	6.39E-05	0.486178138	1	0.000841925	Hypomethylated	-0.146	-9.657831764	1.33E-05	0.894188659	1	0.000873749	Hypomethylated	-0.177	-11.23046181
cg06643567	20.79047459	19.31513525	10.14475721	-0.22	-0.11	chr3	54068019	OpenSea				1.46E-05	0.535876883	1	0.000254163	Hypomethylated	-0.204	-11.13290696	6.39E-05	0.91164436	1	0.002326414	Hypomethylated	-0.016	-9.657567626
cg22819999	19.78171	19.31353224	9.863702832	-0.086	-0.043	chr1	237173253	OpenSea				6.40E-05	0.877763892	1	0.000842609	Hypomethylated	-0.052	-9.656766121	4.01E-05	0.853532834	1	0.001732967	Hypomethylated	-0.034	-10.12494388
cg00804995	22.15675365	19.3129862	10.29306529	-0.09	-0.045	chr1	217010062	OpenSea	ESRRG	5'UTR		6.40E-05	0.867229675	1	0.000842775	Hypomethylated	-0.05	-9.656493101	3.73E-06	0.913746349	1	0.000401256	Hypomethylated	-0.04	-12.50026055
cg02156070	19.5279638	19.31259566	9.758195139	-0.267	-0.1335	chr1	25985801	OpenSea	MAN1C1	Body		6.40E-05	0.856000483	1	0.000842914	Hypomethylated	-0.227	-9.656297828	5.16E-05	0.885380073	1	0.002034545	Hypomethylated	-0.04	-9.871665968
cg09467902	23.62566953	19.30179504	10.33088324	-0.29	-0.145	chr11	76750413	N_Shore	B3GNT6	5'UTR	Unclassified	8.53E-07	0.614560545	0.738147838	2.43E-05	Hypomethylated	-0.195	-13.97477201	6.44E-05	0.840916002	1	0.002336287	Hypomethylated	-0.095	-9.650897518
cg01597553	20.80695798	19.30068055	10.14321641	-0.315	-0.1575	chr18	13219225	S_Shore	C18orf1	5'UTR		6.44E-05	0.835971716	1	0.000846997	Hypomethylated	-0.214	-9.650340276	1.43E-05	0.9354571	1	0.000913896	Hypomethylated	-0.101	-11.15661771
cg03187444	22.11440714	19.30000912	10.28493869	0.286	0.143	chr22	33426343	OpenSea	SYN3	5'UTR		3.86E-06	0.632905071	1	8.49E-05	Hypermethylated	0.202	12.46440258	6.44E-05	0.850598019	1	0.002337562	Hypermethylated	0.084	9.65000456
cg17474665	21.91280916	19.29819066	10.27160167	-0.181	-0.0905	chr22	20137630	S_Shelf	LOC388849	TSS200	Unclassified_Cell_type_specific	6.45E-05	0.484004626	1	0.000847872	Hypomethylated	-0.074	-9.64909533	4.72E-06	0.878196028	1	0.000464791	Hypomethylated	-0.107	-12.26371383
cg07886327	22.24323412	19.29783728	10.2908204	-0.767	-0.3835	chr7	122261623	OpenSea	CADPS2	Body		3.39E-06	0.577327079	1	7.62E-05	Hypomethylated	-0.635	-12.59431549	6.45E-05	0.949319116	1	0.002339202	Hypomethylated	-0.132	-9.648918638
cg04687551	25.67084085	19.29576969	10.33932998	-0.192	-0.096	chr12	129187286	N_Shelf	TMEM132C	Body		6.46E-05	0.860889169	1	0.000848706	Hypomethylated	-0.131	-9.647884847	1.10E-07	0.9311413	0.095198115	4.91E-05	Hypomethylated	-0.061	-16.022956
cg01947935	20.55290804	19.29406203	10.09021236	-0.389	-0.1945	chr10	132875667	S_Shore				1.84E-05	0.847943422	1	0.000306236	Hypomethylated	-0.247	-10.90587702	6.46E-05	0.881884107	1	0.002341767	Hypomethylated	-0.142	-9.647031017
cg27051886	21.35197336	19.29401383	10.21996126	-0.107	-0.0535	chr22	42308024	S_Shore			Unclassified_Cell_type_specific	8.25E-06	0.866518	1	0.000159082	Hypomethylated	-0.074	-11.70496645	6.46E-05	0.841464412	1	0.002341767	Hypomethylated	-0.033	-9.647006917
cg22905282	25.18508255	19.29281097	10.33679577	0.426	0.213	chr10	100175540	OpenSea	PYROXD2	TSS1500	Promoter_Associated	1.79E-07	0.670312814	0.154506949	6.56E-06	Hypermethylated	0.395	15.53867706	6.47E-05	0.800476688	1	0.002342589	Hypermethylated	0.031	9.646405483
cg16698663	19.88713818	19.29096775	9.899784441	-0.087	-0.0435	chr12	124711219	OpenSea	ZNF664-FAM101A	5'UTR		3.57E-05	0.812618379	1	0.000526017	Hypomethylated	-0.056	-10.2416543	6.47E-05	0.842459388	1	0.002344115	Hypomethylated	-0.031	-9.645483873
cg16290720	19.86375162	19.28996373	9.891274203	-0.158	-0.079	chr14	23848786	OpenSea	CMTM5	3'UTR		3.65E-05	0.908611856	1	0.000535801	Hypomethylated	-0.117	-10.21876975	6.47E-05	0.777078094	1	0.002345035	Hypomethylated	-0.041	-9.644981865
cg15202848	24.49941728	19.28852729	10.33196884	0.243	0.1215	chr11	64618819	N_Shelf			Unclassified	3.54E-07	0.905955529	0.306054288	1.16E-05	Hypermethylated	0.201	14.85515364	6.48E-05	0.539256386	1	0.002345739	Hypermethylated	0.042	9.644263643
cg11857567	28.79883099	19.28664084	10.33639366	-0.157	-0.0785	chr13	100060513	OpenSea				4.80E-09	0.750198432	0.004151234	3.10E-07	Hypomethylated	-0.112	-19.15551057	6.49E-05	0.909538405	1	0.002347265	Hypomethylated	-0.045	-9.643320418
cg07400246	19.97328837	19.28646592	9.928802342	-0.042	-0.021	chr11	64083702	N_Shore	ESRRA	3'UTR		6.49E-05	0.890403203	1	0.000852016	Hypomethylated	-0.031	-9.643232962	3.26E-05	0.794368523	1	0.001522841	Hypomethylated	-0.011	-10.33005541
cg16417977	20.25455585	19.28440743	10.01397288	-0.306	-0.153	chr1	9744265	OpenSea	PIK3CD-AS2	Body		6.49E-05	0.678761294	1	0.000852699	Hypomethylated	-0.203	-9.642203716	2.46E-05	0.639655803	1	0.001277419	Hypomethylated	-0.103	-10.61235214
cg10256089	24.82977492	19.28185315	10.33018578	-0.548	-0.274	chr1	16177866	S_Shore	SPEN	Body		2.53E-07	0.730754128	0.219218246	8.80E-06	Hypomethylated	-0.484	-15.18884835	6.50E-05	0.915610462	1	0.002350859	Hypomethylated	-0.064	-9.640926575
cg24164933	20.94436919	19.27906218	10.15945415	0.276	0.138	chr10	70636758	OpenSea	STOX1	Body		1.23E-05	0.666457879	1	0.000220871	Hypermethylated	0.197	11.30483809	6.51E-05	0.871764782	1	0.00235302	Hypermethylated	0.079	9.639531092
cg13920741	34.14837774	19.27854975	10.33242171	-0.512	-0.256	chr6	33792388	OpenSea				2.27E-11	0.905102008	1.96E-05	3.25E-09	Hypomethylated	-0.391	-24.50910287	6.51E-05	0.876519679	1	0.00235314	Hypomethylated	-0.121	-9.639274876
cg02540134	23.49930231	19.27426746	10.315762	-0.182	-0.091	chr14	101587855	OpenSea				9.54E-07	0.872930033	0.826126213	2.66E-05	Hypomethylated	-0.121	-13.86216857	6.53E-05	0.851481644	1	0.00235646	Hypomethylated	-0.061	-9.637133732
cg13400591	26.99737722	19.27408006	10.32974491	-0.44	-0.22	chr10	80165798	OpenSea				2.89E-08	0.693191699	0.024992579	1.42E-06	Hypomethylated	-0.41	-17.36033719	6.53E-05	0.934965218	1	0.002356526	Hypomethylated	-0.03	-9.637040032
cg05920907	25.65257273	19.27362472	10.32826407	0.214	0.107	chr3	82149628	OpenSea				1.11E-07	0.819129319	0.095885596	4.40E-06	Hypermethylated	0.129	16.01576037	6.53E-05	0.856134231	1	0.00235674	Hypermethylated	0.085	9.636812361
cg10797552	28.64276318	19.2723588	10.32924138	-0.188	-0.094	chr8	129382151	OpenSea				5.57E-09	0.782687032	0.004817872	3.52E-07	Hypomethylated	-0.172	-19.00658378	6.53E-05	0.648796631	1	0.002357544	Hypomethylated	-0.016	-9.6361794
cg27300870	21.35474457	19.27010069	10.21099119	-0.122	-0.061	chr2	99438264	N_Shore	C2orf55	Body	Unclassified_Cell_type_specific	8.13E-06	0.686931035	1	0.000157182	Hypomethylated	-0.118	-11.71969423	6.54E-05	0.892461782	1	0.002359359	Hypomethylated	-0.004	-9.635050343
cg17454486	25.38062892	19.26969899	10.32578065	-0.204	-0.102	chr17	9572695	OpenSea	USP43	Body		1.45E-07	0.744071637	0.125604328	5.53E-06	Hypomethylated	-0.168	-15.74577943	6.54E-05	0.681051568	1	0.002359672	Hypomethylated	-0.036	-9.634849497
cg06788390	23.90847659	19.26949221	10.31827221	-0.627	-0.3135	chr10	114438609	OpenSea	VTI1A	Body		6.32E-07	0.622140729	0.547403208	1.89E-05	Hypomethylated	-0.611	-14.27373048	6.54E-05	0.855622138	1	0.002359782	Hypomethylated	-0.016	-9.634746107
cg13651685	19.32037858	19.26849521	9.659852844	-0.065	-0.0325	chr3	49722503	N_Shore	MST1	ExonBnd		6.21E-05	0.502032669	1	0.00082243	Hypomethylated	-0.034	-9.686130977	6.54E-05	0.706546994	1	0.002360698	Hypomethylated	-0.031	-9.634247607
cg11038340	19.39783953	19.26557494	9.696734616	0.218	0.109	chr14	103389966	Island	AMN	Body	Unclassified	6.55E-05	0.675498951	1	0.000859424	Hypermethylated	0.169	9.63278747	5.74E-05	0.735131635	1	0.002175316	Hypermethylated	0.049	9.765052057
cg11547244	19.30440496	19.26494997	9.652007907	-0.207	-0.1035	chr17	64968007	OpenSea	CACNG4	Body		6.56E-05	0.508081109	1	0.000859666	Hypomethylated	-0.167	-9.632474983	6.30E-05	0.758526731	1	0.002304087	Hypomethylated	-0.04	-9.671929979
cg00378211	21.27406298	19.26399337	10.19941087	-0.194	-0.097	chr8	1237075	OpenSea				8.79E-06	0.619669792	1	0.00016748	Hypomethylated	-0.145	-11.64206629	6.56E-05	0.850013088	1	0.002363718	Hypomethylated	-0.049	-9.631996687
cg22497008	23.58380631	19.26368643	10.31177975	-0.179	-0.0895	chr2	98350685	N_Shore	ZAP70	Body		6.56E-05	0.683489346	1	0.000860105	Hypomethylated	-0.129	-9.631843216	8.72E-07	0.782146167	0.755177668	0.000169271	Hypomethylated	-0.05	-13.95196309
cg13919341	22.48427332	19.26282695	10.28543869	-0.224	-0.112	chr6	30029929	S_Shore	ZNRD1	Body		2.62E-06	0.692425402	1	6.16E-05	Hypomethylated	-0.156	-12.85285985	6.56E-05	0.877787495	1	0.002364605	Hypomethylated	-0.068	-9.631413473
cg24502192	28.14243894	19.26258428	10.32430017	0.386	0.193	chr12	58138329	OpenSea	TSPAN31	TSS1500	Promoter_Associated	9.14E-09	0.717782828	0.007907165	5.34E-07	Hypermethylated	0.313	18.5111468	6.56E-05	0.651987432	1	0.002364793	Hypermethylated	0.073	9.631292142
cg25804401	23.34331582	19.25656909	10.3047774	-0.224	-0.112	chr11	120893992	N_Shore	TBCEL	TSS1500		1.11E-06	0.876201154	0.957077973	3.01E-05	Hypomethylated	-0.181	-13.71503127	6.58E-05	0.928242122	1	0.002369635	Hypomethylated	-0.043	-9.628284547
cg15120085	21.2419254	19.25360123	10.19162081	0.33	0.165	chr1	32041898	OpenSea	TINAGL1	TSS200		6.59E-05	0.721512214	1	0.000863625	Hypermethylated	0.282	9.626800616	9.03E-06	0.898890183	1	0.000692077	Hypermethylated	0.048	11.61512479
cg16404259	27.91836357	19.2520634	10.3190066	0.088	0.044	chr20	12988931	OpenSea	SPTLC3	TSS1500		1.14E-08	0.805670289	0.009841265	6.43E-07	Hypermethylated	0.048	18.29233187	6.60E-05	0.770547588	1	0.002373413	Hypermethylated	0.04	9.6260317
cg04212285	27.65407677	19.25142179	10.31863383	-0.209	-0.1045	chr7	157342638	N_Shelf	PTPRN2	Body		1.48E-08	0.914089051	0.012814153	8.05E-07	Hypomethylated	-0.122	-18.02836587	6.60E-05	0.930247285	1	0.002373879	Hypomethylated	-0.087	-9.625710894
cg04950148	19.75237851	19.25107673	9.845099836	-0.209	-0.1045	chr11	73668761	OpenSea	DNAJB13	Body	Unclassified_Cell_type_specific	6.60E-05	0.958976396	1	0.000864563	Hypomethylated	-0.093	-9.625538367	4.00E-05	0.870437959	1	0.0017312	Hypomethylated	-0.116	-10.12684014
cg05024939	22.81420841	19.25025735	10.29034295	-0.147	-0.0735	chr4	113442251	N_Shore				6.60E-05	0.83418157	1	0.000864839	Hypomethylated	-0.015	-9.625128676	1.87E-06	0.723992624	1	0.000266355	Hypomethylated	-0.132	-13.18907973
cg03473127	22.15104658	19.2488848	10.26413943	-0.406	-0.203	chr19	51411782	Island	KLK4	Body		3.63E-06	0.753881399	1	8.06E-05	Hypomethylated	-0.263	-12.52660418	6.61E-05	0.868005757	1	0.002376102	Hypomethylated	-0.143	-9.624442398
cg00002426	34.24688808	19.24563079	10.31596227	-0.466	-0.233	chr3	57743543	S_Shore	SLMAP	1stExon		2.02E-11	0.913452223	1.75E-05	2.95E-09	Hypomethylated	-0.397	-24.62407269	6.62E-05	0.837498956	1	0.002378769	Hypomethylated	-0.069	-9.622815393
cg08353479	20.37363585	19.24547842	10.03550917	-0.099	-0.0495	chr16	1267618	N_Shore	CACNA1H	Body	Unclassified_Cell_type_specific	2.14E-05	0.866991308	1	0.000347491	Hypomethylated	-0.055	-10.75089664	6.62E-05	0.841163049	1	0.002378769	Hypomethylated	-0.044	-9.622739211
cg25310700	27.20525829	19.24408193	10.31483947	0.203	0.1015	chr10	5702083	OpenSea	ASB13	Body		2.31E-08	0.82487058	0.019999331	1.18E-06	Hypermethylated	0.148	17.58321733	6.63E-05	0.711758171	1	0.002380036	Hypermethylated	0.055	9.622040967
cg15726025	21.868084	19.24368805	10.24501419	-0.087	-0.0435	chr1	32681995	OpenSea	C1orf91	3'UTR	Unclassified	4.80E-06	0.736907009	1	0.000101666	Hypomethylated	-0.058	-12.24623998	6.63E-05	0.777364602	1	0.002380385	Hypomethylated	-0.029	-9.621844023
cg14541419	22.92986855	19.24307059	10.28993904	-0.051	-0.0255	chr15	47689345	OpenSea	SEMA6D	5'UTR		1.66E-06	0.958644508	1	4.21E-05	Hypomethylated	-0.041	-13.30833326	6.63E-05	0.832919601	1	0.002380618	Hypomethylated	-0.01	-9.621535295
cg05695848	21.81633627	19.24305207	10.24115829	-0.28	-0.14	chr1	112495150	OpenSea	KCND3	Body		6.63E-05	0.677253234	1	0.000867317	Hypomethylated	-0.167	-9.621526034	5.06E-06	0.880485919	1	0.00048364	Hypomethylated	-0.113	-12.19481024
cg01121501	22.7473319	19.24271369	10.28488867	0.212	0.106	chr14	90642343	OpenSea	KCNK13	Body		1.99E-06	0.659537002	1	4.90E-05	Hypermethylated	0.128	13.12597506	6.63E-05	0.883289179	1	0.002380874	Hypermethylated	0.084	9.621356843
cg04158698	21.1903455	19.23934299	10.17992241	-0.185	-0.0925	chr1	201523041	OpenSea				6.64E-05	0.788192554	1	0.000868638	Hypomethylated	-0.165	-9.619671495	9.44E-06	0.842434154	1	0.000710766	Hypomethylated	-0.02	-11.570674
cg13702833	26.49082888	19.23319259	10.30903895	0.312	0.156	chr4	24323244	OpenSea				4.69E-08	0.760272033	0.040637186	2.14E-06	Hypermethylated	0.186	16.87423259	6.66E-05	0.783725428	1	0.002388272	Hypermethylated	0.126	9.616596296
cg00571190	21.60463667	19.23285517	10.22036101	-0.306	-0.153	chr20	42983587	OpenSea	HNF4A	TSS1500		6.22E-06	0.764174565	1	0.000126058	Hypomethylated	-0.292	-11.98820908	6.66E-05	0.920824196	1	0.002388378	Hypomethylated	-0.014	-9.616427587
cg07734160	20.13778698	19.2313788	9.969530779	-0.28	-0.14	chr1	66797378	OpenSea	PDE4B	TSS1500		6.67E-05	0.616212406	1	0.000871406	Hypomethylated	-0.155	-9.615689401	2.69E-05	0.705279449	1	0.001348656	Hypomethylated	-0.125	-10.52209758
cg11289139	20.77173416	19.22961108	10.11409263	-0.302	-0.151	chr4	113623016	N_Shelf				1.43E-05	0.716918712	1	0.000249221	Hypomethylated	-0.224	-11.15692862	6.67E-05	0.84371482	1	0.002390979	Hypomethylated	-0.078	-9.614805539
cg24874557	21.11017992	19.22813808	10.16547462	-0.253	-0.1265	chr11	1321929	OpenSea	TOLLIP	Body		1.02E-05	0.555552776	1	0.000188983	Hypomethylated	-0.225	-11.49611088	6.68E-05	0.953426453	1	0.002391839	Hypomethylated	-0.028	-9.614069042
cg12503588	22.73870343	19.22677023	10.27712965	-0.265	-0.1325	chr12	111251005	OpenSea				1.99E-06	0.591487256	1	4.90E-05	Hypomethylated	-0.206	-13.12531831	6.68E-05	0.857254533	1	0.002392458	Hypomethylated	-0.059	-9.613385116
cg01661130	21.72756698	19.22637121	10.22753371	-0.21	-0.105	chr16	51150297	S_Shelf				5.48E-06	0.56615126	1	0.000113548	Hypomethylated	-0.203	-12.11438137	6.68E-05	0.881386556	1	0.002392688	Hypomethylated	-0.007	-9.613185606
cg05332854	28.91533843	19.22627126	10.30622085	-0.238	-0.119	chr16	54228582	S_Shore				4.14E-09	0.732475208	0.003584838	2.74E-07	Hypomethylated	-0.208	-19.3022028	6.68E-05	0.92734375	1	0.002392688	Hypomethylated	-0.03	-9.613135629
cg00201468	25.51683476	19.22576458	10.30417841	-0.439	-0.2195	chr9	88137984	Island				1.24E-07	0.764441092	0.107228671	4.84E-06	Hypomethylated	-0.292	-15.90395247	6.69E-05	0.822048975	1	0.002392931	Hypomethylated	-0.147	-9.612882289
cg16086730	19.47124863	19.2242733	9.728019015	0.498	0.249	chr5	9782142	OpenSea	LOC285692	Body		5.23E-05	0.581056589	1	0.000715429	Hypermethylated	0.394	9.859111986	6.69E-05	0.935391092	1	0.002393692	Hypermethylated	0.104	9.612136648
cg08881762	19.32886048	19.22374312	9.663049668	0.232	0.116	chr11	75826376	OpenSea	UVRAG	Body		6.69E-05	0.50190103	1	0.000874027	Hypermethylated	0.17	9.611871559	6.03E-05	0.746890181	1	0.002240805	Hypermethylated	0.062	9.716988922
cg20006864	30.36421614	19.22232247	10.30429392	-0.253	-0.1265	chr13	112616509	OpenSea				9.71E-10	0.888366824	0.00084018	7.98E-08	Hypomethylated	-0.187	-20.75305491	6.70E-05	0.885066155	1	0.002395335	Hypomethylated	-0.066	-9.611161233
cg25693132	25.57036529	19.22088634	10.30184422	-0.164	-0.082	chr3	51740741	Island	GRM2	TSS1500	Unclassified_Cell_type_specific	6.70E-05	0.79399255	1	0.000875074	Hypomethylated	-0.038	-9.61044317	1.17E-07	0.920978978	0.101391982	5.10E-05	Hypomethylated	-0.126	-15.95992212
cg21571166	23.37491893	19.21986525	10.2875166	0.25	0.125	chr3	147133884	N_Shelf	ZIC1	3'UTR		1.05E-06	0.646658427	0.910441665	2.89E-05	Hypermethylated	0.188	13.76498631	6.71E-05	0.690604599	1	0.002397388	Hypermethylated	0.062	9.609932626
cg13348519	23.25369391	19.21767887	10.28447314	0.185	0.0925	chr6	42691466	N_Shelf	PRPH2	TSS1500		1.19E-06	0.845865206	1	3.19E-05	Hypermethylated	0.073	13.64485448	6.71E-05	0.80228209	1	0.00239892	Hypermethylated	0.112	9.608839437
cg01595666	26.75042914	19.21514135	10.30018409	-0.269	-0.1345	chr8	143052914	N_Shore				3.59E-08	0.845755711	0.031064251	1.71E-06	Hypomethylated	-0.233	-17.14285847	6.72E-05	0.957547776	1	0.002401371	Hypomethylated	-0.036	-9.607570675
cg10466932	19.39013941	19.21505945	9.691242966	-0.14	-0.07	chr16	12956237	OpenSea				6.72E-05	0.489558934	1	0.000877089	Hypomethylated	-0.124	-9.607529724	5.64E-05	0.939827887	1	0.00215046	Hypomethylated	-0.016	-9.782609689
cg25256127	19.71654935	19.21470528	9.827118649	0.035	0.0175	chr12	34171667	N_Shelf				6.72E-05	0.5176241	1	0.000877191	Hypermethylated	0.013	9.607352639	4.07E-05	0.75403369	1	0.001749647	Hypermethylated	0.022	10.10919671
cg21160877	22.93490575	19.21063617	10.27462109	-0.088	-0.044	chr4	9352827	OpenSea				1.63E-06	0.928630428	1	4.14E-05	Hypomethylated	-0.068	-13.32958766	6.74E-05	0.919495351	1	0.002405102	Hypomethylated	-0.02	-9.605318087
cg01315070	23.22958211	19.20724717	10.27901819	-0.173	-0.0865	chr19	51144072	S_Shore	SYT3	TSS1500		6.75E-05	0.638000464	1	0.000879726	Hypomethylated	-0.14	-9.603623587	1.21E-06	0.88552661	1	0.000205842	Hypomethylated	-0.033	-13.62595852
cg10742135	19.88821067	19.20578427	9.88698783	-0.146	-0.073	chr1	45535985	OpenSea	ZSWIM5	Body		3.41E-05	0.520510881	1	0.000507306	Hypomethylated	-0.106	-10.28531854	6.75E-05	0.862458456	1	0.002407942	Hypomethylated	-0.04	-9.602892135
cg14578879	31.89223117	19.20530805	10.29579812	0.686	0.343	chr6	100904055	N_Shore	SIM1	Body		2.09E-10	0.905452618	0.000180746	2.18E-08	Hypermethylated	0.575	22.28957714	6.75E-05	0.888944083	1	0.002408138	Hypermethylated	0.111	9.602654026
cg07871493	19.84100937	19.20370977	9.870572427	-0.124	-0.062	chr18	72075697	OpenSea	LOC101927606	TSS1500		6.76E-05	0.802662931	1	0.000880912	Hypomethylated	-0.104	-9.601854887	3.57E-05	0.860776174	1	0.001611556	Hypomethylated	-0.02	-10.23915448
cg19730037	21.40121138	19.20304584	10.18940364	-0.179	-0.0895	chr9	124394601	OpenSea	DAB2IP	Body		7.51E-06	0.941265834	1	0.000147307	Hypomethylated	-0.096	-11.79968847	6.76E-05	0.83519829	1	0.002409796	Hypomethylated	-0.083	-9.601522918
cg22304593	22.17613661	19.20269033	10.24462961	0.336	0.168	chr11	16826363	OpenSea	PLEKHA7	Body		3.46E-06	0.754504687	1	7.75E-05	Hypermethylated	0.241	12.57479144	6.76E-05	0.890386152	1	0.002410101	Hypermethylated	0.095	9.601345167
cg24173884	21.64179226	19.20194065	10.21053603	0.517	0.2585	chr1	52195670	Island	OSBPL9	1stExon	Promoter_Associated	5.90E-06	0.560490669	1	0.00012066	Hypermethylated	0.387	12.04082194	6.77E-05	0.804066103	1	0.002410707	Hypermethylated	0.13	9.600970323
cg13808803	34.21848199	19.20009141	10.29319258	0.341	0.1705	chr5	42549944	OpenSea	GHR	5'UTR		2.03E-11	0.81331914	1.76E-05	2.96E-09	Hypermethylated	0.273	24.61843629	6.77E-05	0.593826147	1	0.002412341	Hypermethylated	0.068	9.600045703
cg18206764	31.6108882	19.199575	10.29293061	0.749	0.3745	chr6	152283837	OpenSea	ESR1	Body		2.76E-10	0.797260543	0.000238787	2.76E-08	Hypermethylated	0.544	22.0111007	6.77E-05	0.856763499	1	0.002412666	Hypermethylated	0.205	9.599787499
cg09547797	20.81396614	19.19950554	10.11141376	-0.266	-0.133	chr5	31738337	OpenSea				6.77E-05	0.70419596	1	0.000882447	Hypomethylated	-0.208	-9.59975277	1.35E-05	0.861544404	1	0.000881046	Hypomethylated	-0.058	-11.21421337
cg22992503	23.85387465	19.19840076	10.28288308	0.338	0.169	chr16	79123882	OpenSea	WWOX	Body	Unclassified_Cell_type_specific	6.45E-07	0.629278396	0.557934666	1.92E-05	Hypermethylated	0.236	14.25467427	6.78E-05	0.834352545	1	0.002413884	Hypermethylated	0.102	9.599200378
cg20062116	24.3729679	19.19818709	10.28659921	-0.231	-0.1155	chr10	98780453	OpenSea	SLIT1	Body		3.84E-07	0.849659164	0.331969063	1.24E-05	Hypomethylated	-0.113	-14.77387435	6.78E-05	0.766654811	1	0.002413944	Hypomethylated	-0.118	-9.599093545
cg06919900	24.72485477	19.19779672	10.28807576	-0.445	-0.2225	chr4	57332196	N_Shore				2.70E-07	0.651315844	0.233448087	9.27E-06	Hypomethylated	-0.409	-15.12595641	6.78E-05	0.881898111	1	0.002414117	Hypomethylated	-0.036	-9.598898362
cg07253079	29.93934231	19.19492956	10.29059039	0.365	0.1825	chr2	120995104	OpenSea				1.46E-09	0.776714013	0.00126749	1.13E-07	Hypermethylated	0.32	20.34187753	6.79E-05	0.858617255	1	0.002416739	Hypermethylated	0.045	9.597464779
cg02337614	19.4585763	19.19419209	9.720576104	-0.269	-0.1345	chr13	112609986	N_Shore				5.21E-05	0.490337824	1	0.000714065	Hypomethylated	-0.19	-9.861480254	6.79E-05	0.822840905	1	0.002417378	Hypomethylated	-0.079	-9.597096047
cg20341504	22.22395176	19.19369567	10.2428221	-0.546	-0.273	chr2	54900998	OpenSea				3.28E-06	0.585466005	1	7.42E-05	Hypomethylated	-0.513	-12.62710393	6.79E-05	0.92456009	1	0.002417581	Hypomethylated	-0.033	-9.596847836
cg26324240	19.21985719	19.19318797	9.609839691	-0.031	-0.0155	chr4	109000043	OpenSea	LEF1	Body		6.80E-05	0.567306436	1	0.0008846	Hypomethylated	-0.021	-9.596593987	6.62E-05	0.834798989	1	0.002378066	Hypomethylated	-0.01	-9.623263202
cg07305000	19.62861896	19.1925262	9.790723385	-0.142	-0.071	chr7	157602227	OpenSea	PTPRN2	Body		4.40E-05	0.795319291	1	0.000622618	Hypomethylated	-0.099	-10.03235586	6.80E-05	0.930804226	1	0.002418398	Hypomethylated	-0.043	-9.596263101
cg11880708	27.12868441	19.189455	10.28751826	-0.296	-0.148	chr1	5658643	OpenSea				2.43E-08	0.704684504	0.021009175	1.23E-06	Hypomethylated	-0.211	-17.53395691	6.81E-05	0.829439865	1	0.002420821	Hypomethylated	-0.085	-9.5947275
cg01576688	20.44569977	19.18795023	10.03691385	0.211	0.1055	chr8	11718685	OpenSea	CTSB	5'UTR		1.94E-05	0.694596487	1	0.000320013	Hypermethylated	0.07	10.85172465	6.81E-05	0.739179627	1	0.002421762	Hypermethylated	0.141	9.593975113
cg10412130	23.97419103	19.18786194	10.27876974	0.288	0.144	chr12	29228079	OpenSea				6.81E-05	0.659858122	1	0.000886479	Hypermethylated	0.194	9.593930972	5.69E-07	0.914228594	0.492087271	0.000132097	Hypermethylated	0.094	14.38026006
cg25224235	22.60634757	19.1872577	10.25455842	-0.018	-0.009	chr19	35995028	OpenSea	DMKN	Body		2.23E-06	0.953627825	1	5.39E-05	Hypomethylated	-0.01	-13.01271872	6.82E-05	0.811750002	1	0.002422077	Hypomethylated	-0.008	-9.593628851
cg10626682	24.62002539	19.18443285	10.28101443	-0.254	-0.127	chr21	31661731	OpenSea	KRTAP25-1	1stExon		2.98E-07	0.781506779	0.257522521	1.01E-05	Hypomethylated	-0.173	-15.02780896	6.83E-05	0.880011219	1	0.00242402	Hypomethylated	-0.081	-9.592216426
cg21559348	21.36360796	19.18338596	10.17776632	-0.293	-0.1465	chr22	39212266	OpenSea				7.72E-06	0.679316301	1	0.000150787	Hypomethylated	-0.244	-11.77191498	6.83E-05	0.804520354	1	0.002424892	Hypomethylated	-0.049	-9.591692979
cg02787646	19.35850308	19.18061967	9.67530143	-0.254	-0.127	chr1	245516896	OpenSea	KIF26B	Body		5.72E-05	0.658035485	1	0.000769243	Hypomethylated	-0.228	-9.768193242	6.84E-05	0.771017031	1	0.002426954	Hypomethylated	-0.026	-9.590309836
cg00586275	20.82956278	19.17851254	10.10689814	-0.136	-0.068	chr17	4850024	N_Shore	PFN1	Body		1.31E-05	0.638283065	1	0.000232796	Hypomethylated	-0.083	-11.24030651	6.85E-05	0.930145809	1	0.002428815	Hypomethylated	-0.053	-9.58925627
cg10103635	22.16207805	19.17784165	10.23272741	-0.263	-0.1315	chr11	67326002	OpenSea				3.46E-06	0.788487957	1	7.76E-05	Hypomethylated	-0.155	-12.57315722	6.85E-05	0.83520058	1	0.002429032	Hypomethylated	-0.108	-9.588920825
cg07685786	20.56786025	19.17728085	10.05949959	-0.119	-0.0595	chr21	48025691	OpenSea	S100B	TSS1500		1.71E-05	0.948450918	1	0.000288304	Hypomethylated	-0.084	-10.97921982	6.85E-05	0.869070828	1	0.002429315	Hypomethylated	-0.035	-9.588640425
cg24899750	27.40997922	19.17706524	10.28141408	-0.269	-0.1345	chr20	16710314	N_Shore	SNRPB2	TSS1500	Promoter_Associated	1.82E-08	0.728288029	0.015759913	9.61E-07	Hypomethylated	-0.148	-17.8214466	6.85E-05	0.776462367	1	0.002429378	Hypomethylated	-0.121	-9.588532622
cg23221867	20.49689541	19.17517818	10.04433936	-0.091	-0.0455	chr5	2067880	OpenSea				1.83E-05	0.870124194	1	0.000305353	Hypomethylated	-0.072	-10.90930632	6.86E-05	0.880028468	1	0.002430875	Hypomethylated	-0.019	-9.587589088
cg18671037	21.46334926	19.16569725	10.18023616	-0.205	-0.1025	chr14	90984545	OpenSea				6.92E-06	0.557278594	1	0.000137726	Hypomethylated	-0.166	-11.88050064	6.89E-05	0.922735819	1	0.002438531	Hypomethylated	-0.039	-9.582848624
cg02620784	22.61395409	19.16542572	10.24456257	-0.217	-0.1085	chr4	140216277	N_Shore	NDUFC1	Body	Promoter_Associated	6.89E-05	0.564876621	1	0.000894637	Hypomethylated	-0.052	-9.582712862	2.19E-06	0.75412625	1	0.000292224	Hypomethylated	-0.165	-13.03124123
cg24931187	20.13688244	19.16499993	9.954745444	-0.208	-0.104	chr17	79906056	OpenSea	MYADML2	TSS1500		6.89E-05	0.924403767	1	0.000894761	Hypomethylated	-0.161	-9.582499964	2.61E-05	0.86191094	1	0.001322007	Hypomethylated	-0.047	-10.55438248
cg18710710	19.82731723	19.16494705	9.859790995	-0.133	-0.0665	chr19	54192892	OpenSea	MIR520A	TSS1500		6.89E-05	0.693494814	1	0.000894771	Hypomethylated	-0.101	-9.582473527	3.55E-05	0.881394267	1	0.001605843	Hypomethylated	-0.032	-10.24484371
cg16273546	24.46723283	19.16259419	10.26948809	-0.2	-0.1	chr10	123070392	OpenSea				3.43E-07	0.784364121	0.296776818	1.13E-05	Hypomethylated	-0.191	-14.88593574	6.90E-05	0.912312197	1	0.002441319	Hypomethylated	-0.009	-9.581297096
cg18144652	21.14181555	19.16116757	10.14447638	-0.153	-0.0765	chr8	72211406	OpenSea	EYA1	Body		6.91E-05	0.773540758	1	0.000896221	Hypomethylated	-0.093	-9.580583787	9.53E-06	0.927680051	1	0.00071464	Hypomethylated	-0.06	-11.56123176
cg24614148	21.16981301	19.15943022	10.14716629	-0.348	-0.174	chr1	18771301	OpenSea				9.26E-06	0.631062569	1	0.00017488	Hypomethylated	-0.196	-11.5900979	6.91E-05	0.700207249	1	0.002443786	Hypomethylated	-0.152	-9.57971511
cg09301411	22.35885471	19.15868567	10.2325433	-0.216	-0.108	chr15	78000323	OpenSea	LINGO1	TSS1500		2.82E-06	0.836479453	1	6.55E-05	Hypomethylated	-0.157	-12.77951188	6.91E-05	0.874330332	1	0.002444024	Hypomethylated	-0.059	-9.579342834
cg25432637	20.52537651	19.15726969	10.04497441	-0.143	-0.0715	chr15	63674449	S_Shore	CA12	TSS200		6.92E-05	0.661663929	1	0.00089762	Hypomethylated	-0.099	-9.578634847	1.76E-05	0.818213019	1	0.001037178	Hypomethylated	-0.044	-10.94674167
cg16094493	23.74773018	19.15632277	10.26122104	-0.348	-0.174	chr7	43507352	OpenSea	HECW1	Body		7.02E-07	0.754298979	0.607497062	2.06E-05	Hypomethylated	-0.275	-14.1695688	6.92E-05	0.790879446	1	0.002446087	Hypomethylated	-0.073	-9.578161384
cg24366105	20.81568116	19.15554011	10.09686968	-0.164	-0.082	chr7	2296929	Island	SNX8	Body		6.93E-05	0.724476003	1	0.000898289	Hypomethylated	-0.095	-9.577770056	1.32E-05	0.734409522	1	0.000869647	Hypomethylated	-0.069	-11.23791111
cg07008931	19.36224295	19.1536845	9.675694221	0.22	0.11	chr15	62368332	OpenSea				5.63E-05	0.733893293	1	0.0007587	Hypermethylated	0.145	9.785400696	6.93E-05	0.771015601	1	0.002448316	Hypermethylated	0.075	9.576842252
cg16776298	21.30268488	19.15188143	10.15898709	-0.32	-0.16	chr1	4784556	OpenSea	AJAP1	Body		8.07E-06	0.964845	1	0.000156264	Hypomethylated	-0.237	-11.72674416	6.94E-05	0.870987199	1	0.002450425	Hypomethylated	-0.083	-9.575940717
cg22532266	24.53657793	19.14914369	10.26315576	-0.257	-0.1285	chr11	61244751	OpenSea			Unclassified	6.95E-05	0.480308253	1	0.000900606	Hypomethylated	-0.205	-9.574571847	3.18E-07	0.971174659	0.275038214	9.35E-05	Hypomethylated	-0.052	-14.96200609
cg20482112	20.62287234	19.14912943	10.06145696	-0.184	-0.092	chr7	156025979	OpenSea				6.95E-05	0.527157242	1	0.000900606	Hypomethylated	-0.123	-9.574564717	1.59E-05	0.753902411	1	0.00097411	Hypomethylated	-0.061	-11.04830762
cg17733482	52.37931085	19.1485026	10.26739848	0.653	0.3265	chr1	214843685	OpenSea				2.57E-19	0.944221867	2.22E-13	4.16E-16	Hypermethylated	0.619	42.80505955	6.95E-05	0.773047145	1	0.002452866	Hypermethylated	0.034	9.574251301
cg15442800	49.2124195	19.14790368	10.26709902	0.704	0.352	chr20	56755990	S_Shore				6.10E-18	0.931699666	5.28E-12	6.83E-15	Hypermethylated	0.579	39.63846767	6.95E-05	0.612526537	1	0.002453096	Hypermethylated	0.125	9.573951838
cg14793620	26.45083196	19.14650099	10.26572528	-0.247	-0.1235	chr15	101069602	OpenSea	CERS3	5'UTR		6.96E-05	0.841403923	1	0.000901534	Hypomethylated	-0.176	-9.573250495	4.68E-08	0.925285308	0.040501324	2.98E-05	Hypomethylated	-0.071	-16.87758146
cg21477567	19.34590048	19.14489505	9.667908323	-0.164	-0.082	chr2	127065857	OpenSea				6.96E-05	0.570649393	1	0.00090219	Hypomethylated	-0.099	-9.572447527	5.69E-05	0.772811476	1	0.002163711	Hypomethylated	-0.065	-9.773452956
cg08761208	22.66439007	19.14115494	10.23464768	0.208	0.104	chr15	65693289	S_Shelf	IGDCC4	Body	Unclassified	6.98E-05	0.509473983	1	0.000903568	Hypermethylated	0.203	9.570577471	2.06E-06	0.915105472	1	0.00028212	Hypermethylated	0.005	13.0938126
cg02179700	23.08264588	19.13826782	10.24310292	-0.137	-0.0685	chr10	3336162	OpenSea				1.35E-06	0.783688046	1	3.56E-05	Hypomethylated	-0.039	-13.51351197	6.99E-05	0.722259537	1	0.002461236	Hypomethylated	-0.098	-9.56913391
cg03290400	36.99408552	19.13444188	10.2603681	0.578	0.289	chr6	100903909	N_Shore	SIM1	Body	Unclassified_Cell_type_specific	1.23E-12	0.951840836	1.06E-06	2.63E-10	Hypermethylated	0.497	27.42686458	7.00E-05	0.903692408	1	0.002463842	Hypermethylated	0.081	9.567220939
cg09125067	26.50796939	19.13065718	10.25785069	-0.225	-0.1125	chr15	70369577	OpenSea	TLE3	Body		4.38E-08	0.883524631	0.037950221	2.02E-06	Hypomethylated	-0.173	-16.9426408	7.01E-05	0.779282367	1	0.002466804	Hypomethylated	-0.052	-9.56532859
cg06185140	53.87319357	19.13027923	10.25828679	-0.7	-0.35	chr1	170640754	OpenSea	PRRX1	Body	Unclassified_Cell_type_specific	5.72E-20	0.976471376	4.95E-14	1.14E-16	Hypomethylated	-0.626	-44.30805396	7.01E-05	0.573151738	1	0.002466963	Hypomethylated	-0.074	-9.565139614
cg10662270	20.33969292	19.12996509	9.997090607	-0.152	-0.076	chr7	39446141	OpenSea	POU6F2-AS1	TSS200		2.09E-05	0.936873605	1	0.00034071	Hypomethylated	-0.142	-10.77471038	7.01E-05	0.936923465	1	0.002467156	Hypomethylated	-0.01	-9.564982543
cg07533239	23.25394613	19.12752909	10.24089999	0.569	0.2845	chr12	6422131	S_Shelf	PLEKHG6	1stExon		1.13E-06	0.629433554	0.981159023	3.07E-05	Hypermethylated	0.46	13.69018159	7.02E-05	0.74080437	1	0.002468357	Hypermethylated	0.109	9.563764544
cg16962442	58.71690769	19.12621497	10.25625467	0.598	0.299	chr13	114828455	OpenSea	RASA3	Body		4.50E-22	0.986976125	3.89E-16	1.61E-18	Hypermethylated	0.489	49.1538002	7.03E-05	0.780569979	1	0.002469378	Hypermethylated	0.109	9.563107487
cg10458337	20.98639316	19.12355215	10.11062294	-0.536	-0.268	chr3	193992226	OpenSea				7.04E-05	0.654202511	1	0.000910112	Hypomethylated	-0.425	-9.561776076	1.09E-05	0.736368945	1	0.000775	Hypomethylated	-0.111	-11.42461709
cg02540460	35.0446643	19.12232741	10.25431076	0.289	0.1445	chr10	10640544	OpenSea				8.56E-12	0.841297788	7.41E-06	1.41E-09	Hypermethylated	0.216	25.48350059	7.04E-05	0.732709408	1	0.002472677	Hypermethylated	0.073	9.561163703
cg26381898	22.04747121	19.12188206	10.20184394	-0.499	-0.2495	chr1	144479593	N_Shore	NBPF20	Body		3.78E-06	0.574823014	1	8.33E-05	Hypomethylated	-0.471	-12.48653019	7.04E-05	0.862500873	1	0.002473027	Hypomethylated	-0.028	-9.560941028
cg13878520	23.65676955	19.12120465	10.24308572	-0.119	-0.0595	chr7	98254487	OpenSea	NPTX2	Body		7.55E-07	0.826409619	0.653765625	2.19E-05	Hypomethylated	-0.086	-14.09616722	7.05E-05	0.825395555	1	0.002473443	Hypomethylated	-0.033	-9.560602327
cg25426867	28.50284248	19.12098166	10.25355378	0.302	0.151	chr10	29892649	OpenSea	SVIL	5'UTR		5.94E-09	0.724668017	0.005137489	3.71E-07	Hypermethylated	0.21	18.94235165	7.05E-05	0.721868276	1	0.002473443	Hypermethylated	0.092	9.560490831
cg15331789	20.92971665	19.12088368	10.10185964	-0.162	-0.081	chr7	81400307	OpenSea	HGF	TSS1500		7.05E-05	0.700792433	1	0.000911096	Hypomethylated	-0.094	-9.560441842	1.15E-05	0.819463927	1	0.000801043	Hypomethylated	-0.068	-11.36927481
cg02421176	19.12832867	19.12028744	9.564156255	-0.349	-0.1745	chr10	131555590	OpenSea	MGMT	Body		7.05E-05	0.819457885	1	0.000911299	Hypomethylated	-0.256	-9.560143718	6.99E-05	0.910950177	1	0.002462628	Hypomethylated	-0.093	-9.568184956
cg26133337	28.23262128	19.12012105	10.25309743	-0.42	-0.21	chr1	152879068	OpenSea				7.77E-09	0.729895835	0.006728521	4.66E-07	Hypomethylated	-0.301	-18.67256075	7.05E-05	0.809683936	1	0.002474193	Hypomethylated	-0.119	-9.560060525
cg26365743	19.6208437	19.11892914	9.77925716	0.542	0.271	chr7	106873292	OpenSea	COG5	Body		7.05E-05	0.519051401	1	0.000911809	Hypermethylated	0.284	9.559464568	4.27E-05	0.849829011	1	0.001803057	Hypermethylated	0.258	10.06137913
cg13627776	20.61619905	19.11838649	10.05052775	-0.344	-0.172	chr16	48427838	OpenSea	MIR5095	Body		1.58E-05	0.532467815	1	0.000270482	Hypomethylated	-0.281	-11.05700581	7.05E-05	0.730542352	1	0.002475746	Hypomethylated	-0.063	-9.559193245
cg21171746	31.46689108	19.11597541	10.25113056	-0.212	-0.106	chr18	10950846	OpenSea	PIEZO2	Body		3.06E-10	0.783284497	0.000264481	3.01E-08	Hypomethylated	-0.204	-21.90890337	7.06E-05	0.793649538	1	0.002477527	Hypomethylated	-0.008	-9.557987704
cg10902530	26.54289847	19.11541192	10.25025864	0.37	0.185	chr4	181761368	OpenSea				4.20E-08	0.734229033	0.03636925	1.95E-06	Hypermethylated	0.227	16.98519251	7.07E-05	0.712893269	1	0.002478025	Hypermethylated	0.143	9.557705958
cg18237378	19.50866749	19.11488637	9.735074753	-0.061	-0.0305	chr13	113812682	OpenSea	PROZ	TSS1500		4.77E-05	0.892897357	1	0.000665116	Hypomethylated	-0.046	-9.951224311	7.07E-05	0.798269397	1	0.002478375	Hypomethylated	-0.015	-9.557443183
cg17022244	19.47139687	19.11428316	9.719841154	-0.215	-0.1075	chr7	157568015	N_Shore	PTPRN2	Body		7.07E-05	0.913820307	1	0.000913493	Hypomethylated	-0.166	-9.557141578	4.95E-05	0.837077021	1	0.001983673	Hypomethylated	-0.049	-9.91425529
cg15223359	19.36895934	19.11202368	9.676250279	-0.102	-0.051	chr21	45958034	OpenSea	TSPEAR	Body	Unclassified_Cell_type_specific	5.47E-05	0.531308837	1	0.000742375	Hypomethylated	-0.097	-9.812947502	7.08E-05	0.821583284	1	0.002480253	Hypomethylated	-0.005	-9.556011842
cg18776203	26.87238465	19.10987108	10.24765742	-0.233	-0.1165	chr2	242279363	OpenSea	2-Sep	Body		3.01E-08	0.956594173	0.02608778	1.47E-06	Hypomethylated	-0.201	-17.31744911	7.09E-05	0.812659276	1	0.002481581	Hypomethylated	-0.032	-9.554935539
cg01839898	20.28246989	19.10712401	9.977665598	-0.273	-0.1365	chr4	6465329	OpenSea	PPP2R2C	Body		7.09E-05	0.883207075	1	0.00091617	Hypomethylated	-0.144	-9.553562007	2.19E-05	0.875705603	1	0.001189719	Hypomethylated	-0.129	-10.72890788
cg18000216	20.77383522	19.10712267	10.07370782	-0.035	-0.0175	chr3	55642757	OpenSea	ERC2	3'UTR	Unclassified_Cell_type_specific	1.34E-05	0.66876123	1	0.000236651	Hypomethylated	-0.026	-11.22027389	7.09E-05	0.896507305	1	0.002483185	Hypomethylated	-0.009	-9.553561335
cg18598249	23.02609625	19.10534393	10.22618695	0.142	0.071	chr5	155363469	OpenSea				1.41E-06	0.92473733	1	3.68E-05	Hypermethylated	0.069	13.47342428	7.10E-05	0.811410104	1	0.002484289	Hypermethylated	0.073	9.552671967
cg10583138	21.68216829	19.09608198	10.16857525	-0.154	-0.077	chr20	942018	OpenSea	RSPO4	Body		5.37E-06	0.572134936	1	0.000111695	Hypomethylated	-0.121	-12.13412729	7.13E-05	0.813965408	1	0.002492496	Hypomethylated	-0.033	-9.54804099
cg02861456	20.07569774	19.09448869	9.922041359	-0.186	-0.093	chr13	113724295	S_Shelf	MCF2L	Body		2.68E-05	0.513003247	1	0.000416798	Hypomethylated	-0.147	-10.52845339	7.14E-05	0.841513921	1	0.002493678	Hypomethylated	-0.039	-9.547244343
cg09300029	23.77498972	19.09338701	10.23061918	0.37	0.185	chr1	68797353	OpenSea				6.62E-07	0.625922677	0.572847723	1.96E-05	Hypermethylated	0.306	14.22829621	7.14E-05	0.863004991	1	0.002494951	Hypermethylated	0.064	9.546693505
cg03261856	21.19051044	19.09276185	10.12376271	0.638	0.319	chr5	107877815	OpenSea				8.77E-06	0.548295336	1	0.00016721	Hypermethylated	0.569	11.64412952	7.15E-05	0.76269519	1	0.002495429	Hypermethylated	0.069	9.546380925
cg06824332	20.97263303	19.09107465	10.096879	-0.106	-0.053	chr3	107689185	OpenSea				7.15E-05	0.533438529	1	0.000922201	Hypomethylated	-0.081	-9.545537326	1.09E-05	0.6434304	1	0.000774093	Hypomethylated	-0.025	-11.4270957
cg07069934	20.66318397	19.08886898	10.04931995	0.344	0.172	chr15	89192956	OpenSea	ISG20	Body	Promoter_Associated	7.16E-05	0.491597787	1	0.000922984	Hypermethylated	0.226	9.54443449	1.48E-05	0.960326277	1	0.00093449	Hypermethylated	0.118	11.11874948
cg19741767	22.98457954	19.08826762	10.21716792	0.253	0.1265	chr19	29504414	OpenSea	LINC01532	Body		1.46E-06	0.681229074	1	3.78E-05	Hypermethylated	0.191	13.44044573	7.16E-05	0.938113547	1	0.00249953	Hypermethylated	0.062	9.544133811
cg15392111	20.94341546	19.08615477	10.0911726	-0.162	-0.081	chr4	140216263	N_Shore	NDUFC1	Body	Promoter_Associated	7.17E-05	0.599789143	1	0.000923921	Hypomethylated	-0.014	-9.543077385	1.12E-05	0.805101905	1	0.000786185	Hypomethylated	-0.148	-11.40033808
cg17967464	21.35138337	19.08313951	10.13623564	-0.305	-0.1525	chr1	201004064	OpenSea				7.43E-06	0.564087349	1	0.000146068	Hypomethylated	-0.19	-11.80981362	7.18E-05	0.63432506	1	0.002503726	Hypomethylated	-0.115	-9.541569757
cg22887609	19.72676885	19.07772925	9.811626959	0.171	0.0855	chr10	50324176	S_Shore	VSTM4	TSS1500		3.76E-05	0.623991086	1	0.000549095	Hypermethylated	0.124	10.18790423	7.20E-05	0.86377385	1	0.002508437	Hypermethylated	0.047	9.538864626
cg27231122	20.25882478	19.07738124	9.964229242	-0.155	-0.0775	chr1	31371933	OpenSea	SDC3	Body		7.20E-05	0.88980512	1	0.000927059	Hypomethylated	-0.141	-9.538690619	2.21E-05	0.846841642	1	0.001196199	Hypomethylated	-0.014	-10.72013416
cg03719380	23.89124587	19.07496703	10.22256644	-0.209	-0.1045	chr3	49758394	S_Shore	AMIGO3	TSS1500		7.21E-05	0.786369674	1	0.000927916	Hypomethylated	-0.066	-9.537483515	5.84E-07	0.913787615	0.505300742	0.000133925	Hypomethylated	-0.143	-14.35376236
cg12593223	47.65652884	19.07340175	10.22984806	0.672	0.336	chr17	80255510	S_Shelf			Promoter_Associated	2.78E-17	0.923944858	2.41E-11	2.54E-14	Hypermethylated	0.636	38.11982797	7.22E-05	0.740582986	1	0.002511697	Hypermethylated	0.036	9.536700876
cg06759619	19.23185367	19.0726976	9.612763838	-0.243	-0.1215	chr9	135350030	OpenSea	C9orf171	Body		6.16E-05	0.737813576	1	0.000816266	Hypomethylated	-0.193	-9.69550487	7.22E-05	0.936038983	1	0.002511903	Hypomethylated	-0.05	-9.536348798
cg01990518	31.04210328	19.07003309	10.22815741	-0.184	-0.092	chr8	27184170	S_Shore	PTK2B	5'UTR	Promoter_Associated	4.57E-10	0.806968081	0.000395276	4.23E-08	Hypomethylated	-0.116	-21.50708673	7.23E-05	0.758601203	1	0.002513612	Hypomethylated	-0.068	-9.535016547
cg22871336	32.75086159	19.06992462	10.22810835	-0.355	-0.1775	chr16	10103887	OpenSea	GRIN2A	Body		8.27E-11	0.805414519	7.16E-05	9.81E-09	Hypomethylated	-0.273	-23.21589928	7.23E-05	0.585959088	1	0.002513638	Hypomethylated	-0.082	-9.534962309
cg00707777	30.15021249	19.0694292	10.22784638	-0.523	-0.2615	chr3	53290340	S_Shore	TKT	TSS1500	Promoter_Associated	1.11E-09	0.876957129	0.000964079	8.97E-08	Hypomethylated	-0.39	-20.61549789	7.23E-05	0.834761318	1	0.002513913	Hypomethylated	-0.133	-9.534714602
cg25876227	23.20928008	19.06847719	10.21160094	0.228	0.114	chr8	102680096	OpenSea	GRHL2	3'UTR		1.15E-06	0.62485106	0.996126893	3.11E-05	Hypermethylated	0.111	13.67504148	7.23E-05	0.711396829	1	0.002514594	Hypermethylated	0.117	9.534238596
cg01890858	20.01033114	19.06798393	9.898042595	-0.078	-0.039	chr5	3854704	Island				2.82E-05	0.821517514	1	0.000434685	Hypomethylated	-0.059	-10.47633917	7.24E-05	0.903290998	1	0.00251497	Hypomethylated	-0.019	-9.533991964
cg03891644	19.35028144	19.06782982	9.665201328	0.142	0.071	chr1	81510925	OpenSea				7.24E-05	0.818809641	1	0.000930514	Hypermethylated	0.062	9.533914912	5.46E-05	0.721666838	1	0.002106106	Hypermethylated	0.08	9.816366525
cg04411044	25.89558283	19.06657047	10.22535107	-0.303	-0.1515	chr1	36191660	OpenSea				7.83E-08	0.681821136	0.067803821	3.29E-06	Hypomethylated	-0.227	-16.36229759	7.24E-05	0.725825232	1	0.002516152	Hypomethylated	-0.076	-9.533285235
cg07371505	20.64559671	19.06431185	10.03823399	-0.067	-0.0335	chr16	53658822	OpenSea	RPGRIP1L	Body		1.49E-05	0.789148267	1	0.00025823	Hypomethylated	-0.034	-11.11344079	7.25E-05	0.783362676	1	0.002517772	Hypomethylated	-0.033	-9.532155924
cg24433189	38.09857931	19.06381091	10.22505263	-0.3	-0.15	chr16	1128689	Island	SSTR5	TSS200		3.92E-13	0.855344081	3.40E-07	9.87E-11	Hypomethylated	-0.253	-28.56667385	7.25E-05	0.786712429	1	0.002518274	Hypomethylated	-0.047	-9.531905457
cg04144173	20.94364482	19.06202323	10.08236165	-0.294	-0.147	chr7	150080926	OpenSea	ZNF775	5'UTR		7.26E-05	0.496882528	1	0.000932637	Hypomethylated	-0.157	-9.531011615	1.11E-05	0.821846976	1	0.000780459	Hypomethylated	-0.137	-11.41263321
cg22677985	21.13792719	19.06036876	10.10533912	-0.476	-0.238	chr7	100221807	N_Shelf	TFR2	Body		7.26E-05	0.480388198	1	0.000933271	Hypomethylated	-0.402	-9.530184382	9.10E-06	0.929806107	1	0.000695296	Hypomethylated	-0.074	-11.6077428
cg12658374	25.49605702	19.05994183	10.22151676	-0.391	-0.1955	chr17	37323563	S_Shore	ARL5C	TSS1500		7.26E-05	0.479207807	1	0.000933428	Hypomethylated	-0.257	-9.529970914	1.16E-07	0.871760462	0.100768926	5.09E-05	Hypomethylated	-0.134	-15.9660861
cg23282115	21.71448567	19.05987667	10.15512193	0.152	0.076	chr3	192711447	OpenSea				7.26E-05	0.72068871	1	0.000933445	Hypermethylated	0.042	9.529938337	5.11E-06	0.758837809	1	0.0004868	Hypermethylated	0.11	12.18454733
cg02525939	19.33580916	19.0595501	9.658394878	-0.132	-0.066	chr6	170441337	OpenSea				5.51E-05	0.797539347	1	0.000746625	Hypomethylated	-0.067	-9.806034104	7.27E-05	0.919829785	1	0.002520941	Hypomethylated	-0.065	-9.529775051
cg11564340	25.50649669	19.05806113	10.220596	-0.153	-0.0765	chr2	149637555	S_Shelf	KIF5C	Body		1.15E-07	0.730195089	0.099628674	4.55E-06	Hypomethylated	-0.097	-15.97746612	7.27E-05	0.76264089	1	0.002522212	Hypomethylated	-0.056	-9.529030564
cg03730709	19.3478372	19.05700117	9.663382454	-0.282	-0.141	chr10	81954663	OpenSea	ANXA11	5'UTR		7.27E-05	0.611279062	1	0.00093453	Hypomethylated	-0.182	-9.528500584	5.44E-05	0.909171284	1	0.002101994	Hypomethylated	-0.1	-9.819336612
cg15167871	21.3404126	19.05595005	10.12415089	-0.242	-0.121	chr10	132891371	N_Shelf	TCERG1L	3'UTR		7.41E-06	0.708744284	1	0.000145757	Hypomethylated	-0.193	-11.81243758	7.28E-05	0.887194155	1	0.002523965	Hypomethylated	-0.049	-9.527975027
cg01532616	23.29280533	19.05591709	10.20675667	-0.132	-0.066	chr8	143475401	S_Shelf	TSNARE1	5'UTR	Unclassified	7.28E-05	0.487802539	1	0.000934938	Hypomethylated	-0.112	-9.527958544	1.05E-06	0.923920162	0.9105687	0.000188602	Hypomethylated	-0.02	-13.76484679
cg26060802	23.72201058	19.05530321	10.21143954	-0.681	-0.3405	chr10	114816714	OpenSea	TCF7L2	Body		6.85E-07	0.872967436	0.592622235	2.02E-05	Hypomethylated	-0.623	-14.19435898	7.28E-05	0.726581794	1	0.0025243	Hypomethylated	-0.058	-9.527651603
cg25800472	21.81251142	19.05405193	10.15871184	0.156	0.078	chr2	25258780	OpenSea	DNAJC27-AS1	Body		4.62E-06	0.797374368	1	9.84E-05	Hypermethylated	0.039	12.28548546	7.29E-05	0.754228304	1	0.002525249	Hypermethylated	0.117	9.527025964
cg16865611	19.9237111	19.05229039	9.869793384	-0.141	-0.0705	chr2	557949	N_Shore				7.29E-05	0.912477679	1	0.000936381	Hypomethylated	-0.097	-9.526145195	3.05E-05	0.825997472	1	0.001457142	Hypomethylated	-0.044	-10.39756591
cg20516015	25.11774502	19.05216908	10.21691299	0.363	0.1815	chr1	207483391	OpenSea			Unclassified_Cell_type_specific	1.69E-07	0.867418748	0.146533732	6.28E-06	Hypermethylated	0.286	15.59166048	7.29E-05	0.915130339	1	0.002526818	Hypermethylated	0.077	9.526084542
cg24179719	24.66365229	19.04986523	10.2144392	0.201	0.1005	chr15	68865587	OpenSea				2.66E-07	0.654352948	0.23048746	9.17E-06	Hypermethylated	0.161	15.13871968	7.30E-05	0.679396429	1	0.002528313	Hypermethylated	0.04	9.524932615
cg14725804	19.07068495	19.04929301	9.535285277	-0.042	-0.021	chr3	66595269	OpenSea				7.15E-05	0.508827836	1	0.000921821	Hypomethylated	-0.018	-9.546038452	7.30E-05	0.818179121	1	0.002528904	Hypomethylated	-0.024	-9.524646503
cg20226230	27.60604832	19.04638333	10.21614718	-0.244	-0.122	chr3	9743616	N_Shore	MTMR14	Body		1.40E-08	0.838377052	0.012134583	7.69E-07	Hypomethylated	-0.18	-18.08285666	7.31E-05	0.813402198	1	0.002531301	Hypomethylated	-0.064	-9.523191663
cg22364890	24.4378076	19.04506949	10.21114274	-0.248	-0.124	chr7	2953836	OpenSea	CARD11	Body		3.33E-07	0.641094186	0.288196715	1.11E-05	Hypomethylated	-0.203	-14.91527285	7.32E-05	0.72924135	1	0.002532559	Hypomethylated	-0.045	-9.522534746
cg14815325	21.72343759	19.04452843	10.14902647	-0.245	-0.1225	chr17	75904130	OpenSea				5.02E-06	0.949801428	1	0.000105596	Hypomethylated	-0.196	-12.20117338	7.32E-05	0.823979247	1	0.002532866	Hypomethylated	-0.049	-9.522264216
cg15264712	25.33739312	19.04143994	10.2120251	0.316	0.158	chr19	4639988	S_Shore	TNFAIP8L1	5'UTR	Promoter_Associated	1.35E-07	0.66007179	0.117008079	5.20E-06	Hypermethylated	0.273	15.81667315	7.33E-05	0.931869197	1	0.002535388	Hypermethylated	0.043	9.52071997
cg11446055	23.23259623	19.04139793	10.19883129	-0.089	-0.0445	chr10	105572443	OpenSea	SH3PXD2A	Body		1.11E-06	0.833958922	0.960082169	3.01E-05	Hypomethylated	-0.079	-13.71189726	7.33E-05	0.809941694	1	0.002535388	Hypomethylated	-0.01	-9.520698967
cg26261172	20.54507185	19.0403902	10.01278142	0.518	0.259	chr1	145548094	OpenSea	ANKRD35	TSS1500		7.34E-05	0.537404597	1	0.000940866	Hypermethylated	0.433	9.520195099	1.63E-05	0.786759079	1	0.000988098	Hypermethylated	0.085	11.02487676
cg24726705	19.72042571	19.03990207	9.803407531	0.265	0.1325	chr15	80799910	OpenSea	ARNT2	Body		7.34E-05	0.554564606	1	0.000941068	Hypermethylated	0.163	9.519951037	3.72E-05	0.909387687	1	0.001651286	Hypermethylated	0.102	10.20047467
cg06011461	20.77700206	19.03805046	10.05030486	-0.26	-0.13	chr2	177002813	N_Shore	HOXD-AS2	TSS1500		7.34E-05	0.483027452	1	0.000941786	Hypomethylated	-0.206	-9.519025228	1.29E-05	0.760679322	1	0.000858332	Hypomethylated	-0.054	-11.25797683
cg02832169	20.19362192	19.03619117	9.937944159	-0.436	-0.218	chr10	72193662	OpenSea	NODAL	Body		2.31E-05	0.518397611	1	0.000369602	Hypomethylated	-0.277	-10.67552634	7.35E-05	0.89648144	1	0.002540374	Hypomethylated	-0.159	-9.518095583
cg10687087	24.96266358	19.03512025	10.20804583	-0.248	-0.124	chr19	50962411	Island	MYBPC2	Body		1.96E-07	0.900385988	0.169662757	7.09E-06	Hypomethylated	-0.202	-15.44510346	7.35E-05	0.695190362	1	0.002541329	Hypomethylated	-0.046	-9.517560125
cg01121885	22.25922171	19.03414993	10.17123903	-0.152	-0.076	chr11	2341029	OpenSea				2.93E-06	0.81548163	1	6.75E-05	Hypomethylated	-0.138	-12.74214674	7.36E-05	0.903181041	1	0.002542156	Hypomethylated	-0.014	-9.517074967
cg26255048	36.56837643	19.03374289	10.2100186	0.583	0.2915	chr20	40000955	OpenSea				1.79E-12	0.868248807	1.55E-06	3.64E-10	Hypermethylated	0.545	27.05150498	7.36E-05	0.887056746	1	0.00254247	Hypermethylated	0.038	9.516871447
cg21144009	30.77646023	19.03224425	10.20926137	0.312	0.156	chr1	208281523	OpenSea	PLXNA2	Body		5.84E-10	0.800226438	0.000505897	5.19E-08	Hypermethylated	0.291	21.26033811	7.37E-05	0.694927689	1	0.002543564	Hypermethylated	0.021	9.516122123
cg02331348	31.80394803	19.03185796	10.20907332	-0.136	-0.068	chr7	157678934	OpenSea	PTPRN2	Body		2.09E-10	0.851846466	0.000181028	2.18E-08	Hypomethylated	-0.12	-22.28801905	7.37E-05	0.745415459	1	0.00254383	Hypomethylated	-0.016	-9.515928982
cg20208491	20.62665727	19.03159924	10.02421419	-0.513	-0.2565	chr8	128883193	OpenSea				1.49E-05	0.535508189	1	0.000258767	Hypomethylated	-0.314	-11.11085765	7.37E-05	0.912708986	1	0.002543877	Hypomethylated	-0.199	-9.515799622
cg26326746	24.74884803	19.03112971	10.20543022	-0.32	-0.16	chrX	139006401	OpenSea	MIR505	TSS200		2.42E-07	0.730264538	0.209690568	8.48E-06	Hypomethylated	-0.272	-15.23328318	7.37E-05	0.911798648	1	0.00254432	Hypomethylated	-0.048	-9.515564855
cg15805954	22.15005442	19.02963032	10.16477025	-0.181	-0.0905	chr8	73999441	OpenSea	SBSPON	Body		3.26E-06	0.605937741	1	7.37E-05	Hypomethylated	-0.078	-12.63523926	7.38E-05	0.886947674	1	0.002545164	Hypomethylated	-0.103	-9.514815159
cg26480852	21.61028163	19.02898505	10.13469057	0.098	0.049	chr22	28031972	N_Shelf				5.58E-06	0.596413484	1	0.00011536	Hypermethylated	0.044	12.09578911	7.38E-05	0.735986015	1	0.002545297	Hypermethylated	0.054	9.514492526
cg25537060	28.32752441	19.02807545	10.20709344	-0.228	-0.114	chr12	99486183	OpenSea	LOC101928937	TSS1500		7.38E-05	0.478143444	1	0.000945724	Hypomethylated	-0.094	-9.514037726	6.75E-09	0.886290516	0.005844082	9.26E-06	Hypomethylated	-0.134	-18.81348668
cg00446536	19.34030515	19.02685421	9.65792109	-0.205	-0.1025	chr2	6636481	S_Shore				5.40E-05	0.869456898	1	0.000734111	Hypomethylated	-0.121	-9.826878048	7.39E-05	0.8888295	1	0.002546872	Hypomethylated	-0.084	-9.513427103
cg18422587	19.91460182	19.02500735	9.861478115	-0.073	-0.0365	chr7	3134670	OpenSea			Promoter_Associated	3.04E-05	0.785164663	1	0.000461453	Hypomethylated	-0.046	-10.40209815	7.39E-05	0.926792849	1	0.002548413	Hypomethylated	-0.027	-9.512503674
cg23742601	21.98409585	19.02415306	10.15469992	0.178	0.089	chr6	29589895	OpenSea	GABBR1	Body		3.83E-06	0.573777391	1	8.43E-05	Hypermethylated	0.105	12.47201932	7.40E-05	0.749174001	1	0.002549095	Hypermethylated	0.073	9.512076529
cg25534101	22.77706359	19.02300013	10.18149496	-0.291	-0.1455	chr3	141868872	S_Shore	TFDP2	TSS1500	Promoter_Associated	7.40E-05	0.751812953	1	0.000947678	Hypomethylated	-0.169	-9.511500065	1.73E-06	0.93775657	1	0.00025381	Hypomethylated	-0.122	-13.26556352
cg09279056	28.74651312	19.02286618	10.20452042	-0.84	-0.42	chr7	55124827	OpenSea	EGFR	Body		4.43E-09	0.729669973	0.003833722	2.90E-07	Hypomethylated	-0.552	-19.23508003	7.40E-05	0.810377361	1	0.00254992	Hypomethylated	-0.288	-9.51143309
cg00990740	28.50078348	19.02252425	10.20433281	0.088	0.044	chr21	39871287	OpenSea	ERG	Body		5.66E-09	0.800383062	0.004900782	3.57E-07	Hypermethylated	0.047	18.98952136	7.40E-05	0.657864392	1	0.002550055	Hypermethylated	0.041	9.511262124
cg11962138	20.93093723	19.02064557	10.06541626	-0.255	-0.1275	chr9	129873707	OpenSea	ANGPTL2	5'UTR		7.41E-05	0.478739091	1	0.000948626	Hypomethylated	-0.116	-9.510322784	1.10E-05	0.906763745	1	0.000776786	Hypomethylated	-0.139	-11.42061444
cg08179432	29.72563428	19.01899112	10.20262035	0.714	0.357	chr18	5973356	OpenSea	L3MBTL4	Body		1.66E-09	0.747890298	0.001437316	1.26E-07	Hypermethylated	0.682	20.21613872	7.41E-05	0.942794923	1	0.002552637	Hypermethylated	0.032	9.50949556
cg07147443	20.49417507	19.01732576	9.996133344	-0.123	-0.0615	chr14	79933641	OpenSea	NRXN3	Body		7.42E-05	0.889629	1	0.000949809	Hypomethylated	-0.065	-9.508662882	1.69E-05	0.808620194	1	0.001012544	Hypomethylated	-0.058	-10.98551219
cg05132851	19.9625774	19.01454233	9.872913563	-0.329	-0.1645	chr10	134828962	N_Shelf			Unclassified_Cell_type_specific	7.43E-05	0.954854478	1	0.00095071	Hypomethylated	-0.202	-9.507271167	2.88E-05	0.646155819	1	0.001407453	Hypomethylated	-0.127	-10.45530624
cg01414010	20.53043393	19.01417018	10.00176626	0.272	0.136	chr20	50195490	OpenSea				1.63E-05	0.529245019	1	0.000277992	Hypermethylated	0.177	11.02334884	7.43E-05	0.827494262	1	0.002556486	Hypermethylated	0.095	9.507085089
cg25331593	20.65745699	19.01344322	10.02322749	-0.168	-0.084	chr9	140197800	S_Shore	NRARP	TSS1500	Promoter_Associated	7.44E-05	0.521754564	1	0.000951148	Hypomethylated	-0.115	-9.506721612	1.44E-05	0.82061714	1	0.000917698	Hypomethylated	-0.053	-11.15073537
cg04820659	33.2137853	19.01254408	10.19941854	-0.311	-0.1555	chr6	10592296	OpenSea	GCNT2	Body		5.06E-11	0.888155806	4.38E-05	6.45E-09	Hypomethylated	-0.23	-23.70751326	7.44E-05	0.784713122	1	0.002557823	Hypomethylated	-0.081	-9.506272042
cg03746008	20.97190995	19.01241409	10.06751098	0.157	0.0785	chr3	184269909	OpenSea	EIF2B5-AS1	Body		7.44E-05	0.728995005	1	0.000951517	Hypermethylated	0.033	9.506207043	1.05E-05	0.821255042	1	0.000756732	Hypermethylated	0.124	11.4657029
cg04983254	20.00793186	19.01240119	9.884882133	-0.354	-0.177	chr5	176539326	OpenSea			Unclassified_Cell_type_specific	7.44E-05	0.768608435	1	0.000951517	Hypomethylated	-0.199	-9.506200593	2.75E-05	0.878999275	1	0.001365869	Hypomethylated	-0.155	-10.50173126
cg04676112	21.68885442	19.01190971	10.13259082	-0.207	-0.1035	chr16	2999021	OpenSea	FLYWCH1	3'UTR		7.44E-05	0.64882666	1	0.000951711	Hypomethylated	-0.129	-9.505954857	5.12E-06	0.818146354	1	0.000487228	Hypomethylated	-0.078	-12.18289957
cg20017132	21.78051596	19.01190573	10.13824095	-0.425	-0.2125	chr10	105233022	Island	CALHM3	Body		7.44E-05	0.791356073	1	0.000951711	Hypomethylated	-0.312	-9.505952863	4.67E-06	0.938096188	1	0.000461614	Hypomethylated	-0.113	-12.27456309
cg07815075	19.33498344	19.00939026	9.65429848	-0.338	-0.169	chr17	64219267	OpenSea	APOH	Body		7.45E-05	0.552836984	1	0.000952721	Hypomethylated	-0.3	-9.50469513	5.38E-05	0.575017598	1	0.002088915	Hypomethylated	-0.038	-9.830288315
cg05466939	19.3539716	19.00571834	9.661901753	-0.147	-0.0735	chr18	42801722	OpenSea	SLC14A2	5'UTR		7.46E-05	0.569056639	1	0.000954166	Hypomethylated	-0.122	-9.50285917	5.27E-05	0.660783344	1	0.002062146	Hypomethylated	-0.025	-9.85111243
cg16175752	21.881647	19.005382	10.14102352	-0.114	-0.057	chr7	52739352	OpenSea				4.21E-06	0.604097099	1	9.11E-05	Hypomethylated	-0.085	-12.378956	7.47E-05	0.882275508	1	0.002563638	Hypomethylated	-0.029	-9.502691
cg18917871	25.96700322	19.00444605	10.19442398	0.157	0.0785	chr20	49090070	OpenSea				7.07E-08	0.814176203	0.061199312	3.01E-06	Hypermethylated	0.106	16.46478019	7.47E-05	0.79398384	1	0.002564138	Hypermethylated	0.051	9.502223023
cg20741072	20.0243131	19.00224051	9.886894251	-0.213	-0.1065	chr10	2140347	OpenSea				2.69E-05	0.9533569	1	0.000418425	Hypomethylated	-0.113	-10.52319284	7.48E-05	0.760225691	1	0.002565327	Hypomethylated	-0.1	-9.501120256
cg15652344	30.46213509	18.99331993	10.18979669	-0.172	-0.086	chr18	23194253	OpenSea				7.85E-10	0.97290975	0.000679391	6.67E-08	Hypomethylated	-0.137	-20.96547512	7.51E-05	0.899920936	1	0.002572818	Hypomethylated	-0.035	-9.496659965
cg11246262	22.20235762	18.9921142	10.14965017	0.274	0.137	chr2	31363219	S_Shore				7.51E-05	0.741232322	1	0.000959432	Hypermethylated	0.24	9.496057098	3.03E-06	0.926815745	1	0.000354604	Hypermethylated	0.034	12.70630052
cg09108960	20.30407947	18.99194126	9.950696568	-0.249	-0.1245	chr9	125021488	OpenSea	RBM18	Body		7.52E-05	0.676836409	1	0.0009595	Hypomethylated	-0.115	-9.495970632	2.02E-05	0.797334526	1	0.0011316	Hypomethylated	-0.134	-10.80810884
cg02454476	23.86254597	18.98970105	10.18037526	0.152	0.076	chr15	68844912	OpenSea				5.76E-07	0.919326336	0.498309164	1.75E-05	Hypermethylated	0.072	14.36769544	7.52E-05	0.686785796	1	0.002576152	Hypermethylated	0.08	9.494850525
cg18560936	19.26574025	18.9889998	9.62332736	-0.188	-0.094	chr7	1632620	OpenSea				7.53E-05	0.694360823	1	0.000960643	Hypomethylated	-0.138	-9.494499902	5.71E-05	0.821550076	1	0.002166222	Hypomethylated	-0.05	-9.771240351
cg17532928	38.27643353	18.98612206	10.1862082	-0.466	-0.233	chr8	95449261	OpenSea	FSBP	TSS200	Unclassified_Cell_type_specific	3.16E-13	0.857935433	2.73E-07	8.20E-11	Hypomethylated	-0.319	-28.78337251	7.54E-05	0.594226272	1	0.002579746	Hypomethylated	-0.147	-9.493061028
cg26435172	20.54429703	18.98595102	9.995102474	-0.242	-0.121	chr1	4736126	OpenSea	AJAP1	Body		7.54E-05	0.933640059	1	0.00096184	Hypomethylated	-0.191	-9.492975508	1.59E-05	0.846993218	1	0.00097234	Hypomethylated	-0.051	-11.05132152
cg05425178	23.03795859	18.98128595	10.1666317	0.197	0.0985	chr1	25938080	OpenSea			Unclassified	1.31E-06	0.754905686	1	3.46E-05	Hypermethylated	0.118	13.54731561	7.56E-05	0.931376778	1	0.002583948	Hypermethylated	0.079	9.490642977
cg04017237	19.47484459	18.98088906	9.7072284	-0.459	-0.2295	chr14	99978341	OpenSea	CCDC85C	3'UTR		7.56E-05	0.480045089	1	0.000963881	Hypomethylated	-0.365	-9.49044453	4.61E-05	0.653837437	1	0.001895315	Hypomethylated	-0.094	-9.984400065
cg10018117	19.41798028	18.98088061	9.685295855	0.316	0.158	chr9	129985546	N_Shore				7.56E-05	0.945228824	1	0.000963881	Hypermethylated	0.258	9.490440306	4.88E-05	0.849600171	1	0.001968294	Hypermethylated	0.058	9.927539974
cg21226754	19.15931277	18.98043529	9.57566206	-0.328	-0.164	chr5	150077189	N_Shelf	RBM22	Body		7.56E-05	0.477380557	1	0.000964013	Hypomethylated	-0.296	-9.490217646	6.32E-05	0.603096549	1	0.002308094	Hypomethylated	-0.032	-9.669095119
cg03230759	23.45817601	18.97990289	10.17180958	-0.265	-0.1325	chr16	11443268	S_Shelf	RMI2	Body		7.56E-05	0.575401414	1	0.000964184	Hypomethylated	-0.198	-9.489951444	8.58E-07	0.847225844	0.742996676	0.000167983	Hypomethylated	-0.067	-13.96822457
cg14263994	19.03996206	18.97899081	9.519516413	0.179	0.0895	chr4	26057458	OpenSea				7.56E-05	0.480552368	1	0.000964567	Hypermethylated	0.104	9.489495403	7.12E-05	0.844567559	1	0.002488467	Hypermethylated	0.075	9.550466654
cg20732955	21.40425517	18.97834306	10.09761232	0.17	0.085	chr17	38822215	OpenSea	KRT222	TSS1500		6.69E-06	0.678008736	1	0.000133844	Hypermethylated	0.057	11.91508364	7.57E-05	0.769207069	1	0.002586935	Hypermethylated	0.113	9.489171529
cg11923916	20.95820809	18.97811343	10.0528822	-0.147	-0.0735	chr17	9550261	S_Shore	USP43	Body		7.57E-05	0.486690155	1	0.000964948	Hypomethylated	-0.128	-9.489056713	1.04E-05	0.727308436	1	0.000755107	Hypomethylated	-0.019	-11.46915138
cg24574147	21.45613337	18.97394862	10.09986914	-0.153	-0.0765	chr8	10918572	S_Shore	XKR6	Body		7.58E-05	0.847054311	1	0.000966546	Hypomethylated	-0.083	-9.486974309	6.34E-06	0.948607494	1	0.000557807	Hypomethylated	-0.07	-11.96915906
cg22076769	20.42808144	18.97191656	9.969550912	-0.151	-0.0755	chr1	222717104	OpenSea	HHIPL2	Body		1.77E-05	0.579704667	1	0.000297324	Hypomethylated	-0.118	-10.94212316	7.59E-05	0.858825681	1	0.002591985	Hypomethylated	-0.033	-9.485958279
cg26830192	30.53356118	18.96793579	10.17710559	0.048	0.024	chr8	1732043	N_Shore	CLN8	3'UTR		7.22E-10	0.804587601	0.000624579	6.21E-08	Hypermethylated	0.023	21.04959328	7.61E-05	0.637709299	1	0.002596125	Hypermethylated	0.025	9.483967894
cg17849137	19.10097975	18.96730206	9.548257821	-0.017	-0.0085	chr18	32707073	OpenSea	MAPRE2	Body		7.61E-05	0.917704081	1	0.000969121	Hypomethylated	-0.013	-9.483651028	6.66E-05	0.811076464	1	0.002387314	Hypomethylated	-0.004	-9.617328723
cg19866986	22.56766362	18.96706314	10.14973762	0.098	0.049	chr8	16610253	OpenSea				7.61E-05	0.771464204	1	0.000969192	Hypermethylated	0.086	9.483531568	2.08E-06	0.928024283	1	0.000283874	Hypermethylated	0.012	13.08413206
cg13804476	22.87514798	18.96451217	10.15557342	-0.053	-0.0265	chr13	113976694	S_Shore	LAMP1	Body		7.62E-05	0.952500721	1	0.000970146	Hypomethylated	-0.011	-9.482256085	1.53E-06	0.894517538	1	0.000235738	Hypomethylated	-0.042	-13.3928919
cg25385819	21.17026022	18.96163251	10.0697374	-0.238	-0.119	chr18	3445098	N_Shelf	TGIF1	5'UTR		8.38E-06	0.625247793	1	0.000161105	Hypomethylated	-0.15	-11.68944396	7.63E-05	0.873969753	1	0.002601422	Hypomethylated	-0.088	-9.480816257
cg05214567	45.67859488	18.96150498	10.17389967	-0.099	-0.0495	chr10	125814029	N_Shelf	CHST15	5'UTR		1.90E-16	0.920630741	1.65E-10	1.32E-13	Hypomethylated	-0.077	-36.1978424	7.63E-05	0.677998812	1	0.002601422	Hypomethylated	-0.022	-9.480752488
cg03972071	19.61928793	18.96003083	9.756272704	0.443	0.2215	chr18	72917163	Island	ZADH2	Body	Promoter_Associated_Cell_type_specific	7.64E-05	0.591259775	1	0.000971922	Hypermethylated	0.27	9.480015416	3.95E-05	0.908673667	1	0.001718013	Hypermethylated	0.173	10.13927252
cg01827781	22.36321984	18.95785192	10.13941758	-0.265	-0.1325	chr16	29875145	S_Shore	LOC440356	Body	Promoter_Associated	2.54E-06	0.584840295	1	6.00E-05	Hypomethylated	-0.169	-12.88429388	7.64E-05	0.701924173	1	0.00260442	Hypomethylated	-0.096	-9.478925959
cg27032427	19.12477963	18.95632326	9.55884681	-0.401	-0.2005	chr11	69587568	N_Shore			Unclassified_Cell_type_specific	6.46E-05	0.484065763	1	0.000849588	Hypomethylated	-0.309	-9.646618007	7.65E-05	0.951985922	1	0.002605742	Hypomethylated	-0.092	-9.478161628
cg20856464	20.00720859	18.95558387	9.871301551	0.261	0.1305	chr8	21977520	OpenSea	HR	Body		7.65E-05	0.815292624	1	0.000973727	Hypermethylated	0.101	9.477791934	2.67E-05	0.872278702	1	0.001342082	Hypermethylated	0.16	10.52941666
cg20206984	24.32728494	18.95200356	10.16453003	-0.622	-0.311	chr6	1381511	N_Shore				3.55E-07	0.638641676	0.307241159	1.17E-05	Hypomethylated	-0.525	-14.85128316	7.67E-05	0.864515455	1	0.002609172	Hypomethylated	-0.097	-9.47600178
cg06493740	23.46198169	18.95144387	10.15793655	-0.237	-0.1185	chr1	4760431	OpenSea	AJAP1	Body		7.67E-05	0.953467661	1	0.000975272	Hypomethylated	-0.178	-9.475721936	8.43E-07	0.911284591	0.729716702	0.000166235	Hypomethylated	-0.059	-13.98625976
cg22881266	21.84135442	18.95037637	10.11430004	-0.156	-0.078	chr7	157543942	OpenSea	PTPRN2	Body		4.26E-06	0.797235334	1	9.20E-05	Hypomethylated	-0.102	-12.36616624	7.67E-05	0.865000888	1	0.002610885	Hypomethylated	-0.054	-9.475188183
cg17260276	19.73797034	18.9464376	9.792632571	0.224	0.112	chr1	44399855	N_Shore	ARTN	5'UTR	Unclassified_Cell_type_specific	3.48E-05	0.718930553	1	0.000515959	Hypermethylated	0.159	10.26475153	7.69E-05	0.894361987	1	0.002614241	Hypermethylated	0.065	9.473218801
cg13858394	20.38336344	18.94596115	9.952998961	0.38	0.19	chr12	52476073	S_Shore			Unclassified	1.83E-05	0.56672225	1	0.000305118	Hypermethylated	0.317	10.91038287	7.69E-05	0.739748379	1	0.002614582	Hypermethylated	0.063	9.472980573
cg20893283	26.7180165	18.94542171	10.16543701	-0.396	-0.198	chr20	36340388	OpenSea	CTNNBL1	5'UTR		3.24E-08	0.794174609	0.028039395	1.56E-06	Hypomethylated	-0.312	-17.24530565	7.69E-05	0.835001147	1	0.002614894	Hypomethylated	-0.084	-9.472710856
cg17128405	19.66195222	18.9452713	9.768100926	-0.117	-0.0585	chr11	2700832	OpenSea	KCNQ1	Body		3.76E-05	0.719736784	1	0.000548524	Hypomethylated	-0.063	-10.18931657	7.69E-05	0.833527346	1	0.002614988	Hypomethylated	-0.054	-9.472635649
cg27403612	21.42077295	18.940354	10.08293555	-0.559	-0.2795	chr6	155231129	OpenSea			Unclassified_Cell_type_specific	6.46E-06	0.593430873	1	0.000130011	Hypomethylated	-0.476	-11.95059595	7.71E-05	0.841045281	1	0.002619025	Hypomethylated	-0.083	-9.470177002
cg14025053	19.49791785	18.93950314	9.710476707	-0.397	-0.1985	chr8	104153637	S_Shore	C8orf56	TSS200		7.72E-05	0.509372001	1	0.000979892	Hypomethylated	-0.302	-9.469751572	4.41E-05	0.88686865	1	0.001845437	Hypomethylated	-0.095	-10.02816628
cg21173447	20.15450398	18.93814276	9.902699569	-0.152	-0.076	chr21	42218964	Island	DSCAM	1stExon		7.72E-05	0.715640271	1	0.000980435	Hypomethylated	-0.066	-9.469071379	2.29E-05	0.867524105	1	0.0012216	Hypomethylated	-0.086	-10.6854326
cg18185285	26.0720583	18.93583371	10.1602686	-0.545	-0.2725	chr1	144008886	OpenSea			Unclassified	6.15E-08	0.678378501	0.05323812	2.68E-06	Hypomethylated	-0.423	-16.60414145	7.73E-05	0.912599317	1	0.002623741	Hypomethylated	-0.122	-9.467916854
cg02242870	19.57479213	18.93430782	9.73697176	-0.411	-0.2055	chr2	55390804	OpenSea				7.74E-05	0.483225631	1	0.000982019	Hypomethylated	-0.371	-9.467153911	4.08E-05	0.859695145	1	0.001751117	Hypomethylated	-0.04	-10.10763822
cg19296671	19.98431174	18.9341389	9.860202953	-0.186	-0.093	chr11	128562297	N_Shore	FLI1	TSS200	Unclassified	7.74E-05	0.54872554	1	0.000982059	Hypomethylated	-0.121	-9.467069448	2.71E-05	0.627569003	1	0.001352482	Hypomethylated	-0.065	-10.5172423
cg01290153	20.33206725	18.93245999	9.938882065	-0.379	-0.1895	chr19	55987415	N_Shore	ZNF628	TSS1500	Promoter_Associated	7.74E-05	0.701234556	1	0.00098274	Hypomethylated	-0.202	-9.466229997	1.91E-05	0.812081149	1	0.001091033	Hypomethylated	-0.177	-10.86583726
cg27245128	23.84879871	18.93181963	10.15176245	-0.36	-0.18	chr9	7961014	OpenSea				5.67E-07	0.75208495	0.490795351	1.72E-05	Hypomethylated	-0.28	-14.3828889	7.74E-05	0.79705716	1	0.00262602	Hypomethylated	-0.08	-9.465909816
cg11896104	20.89817243	18.93094558	10.02772845	-0.263	-0.1315	chr19	12998435	S_Shore	KLF1	TSS1500		1.08E-05	0.956095998	1	0.000198941	Hypomethylated	-0.216	-11.43269964	7.75E-05	0.798476275	1	0.002626669	Hypomethylated	-0.047	-9.465472792
cg03500653	20.50800923	18.93079481	9.970779821	-0.219	-0.1095	chr22	29703917	Island	GAS2L1	5'UTR		7.75E-05	0.900835565	1	0.000983418	Hypomethylated	-0.159	-9.465397404	1.60E-05	0.85154157	1	0.000977675	Hypomethylated	-0.06	-11.04261183
cg23418180	21.97548957	18.92800836	10.11076565	-0.395	-0.1975	chr11	128729960	OpenSea	KCNJ1	5'UTR	Unclassified	3.68E-06	0.592854373	1	8.16E-05	Hypomethylated	-0.278	-12.51148539	7.76E-05	0.915548468	1	0.002629068	Hypomethylated	-0.117	-9.46400418
cg19364351	41.53715051	18.92775746	10.15702591	-0.307	-0.1535	chr11	6291879	N_Shore	CCKBR	Body		1.18E-14	0.886416532	1.02E-08	4.75E-12	Hypomethylated	-0.248	-32.07327178	7.76E-05	0.755182415	1	0.00262916	Hypomethylated	-0.059	-9.463878728
cg22500899	27.01179256	18.92623058	10.15595457	-0.137	-0.0685	chr7	142724981	OpenSea	OR9A2	TSS1500		7.77E-05	0.489573929	1	0.000985228	Hypomethylated	-0.079	-9.463115292	2.39E-08	0.860253628	0.020702177	2.02E-05	Hypomethylated	-0.058	-17.54867727
cg06664037	22.48120599	18.92440267	10.12721803	-0.171	-0.0855	chr2	231089039	OpenSea	SP110	5'UTR		2.22E-06	0.801394177	1	5.36E-05	Hypomethylated	-0.101	-13.01900466	7.77E-05	0.902675088	1	0.00263208	Hypomethylated	-0.07	-9.462201334
cg11576988	19.53999779	18.92111566	9.722867114	-0.096	-0.048	chr6	26544615	OpenSea	HMGN4	5'UTR		4.19E-05	0.651293493	1	0.000599539	Hypomethylated	-0.085	-10.07943996	7.79E-05	0.831244611	1	0.002634476	Hypomethylated	-0.011	-9.460557828
cg21392364	19.11354118	18.91969586	9.552080926	-0.2	-0.1	chr9	9003079	OpenSea	PTPRD	5'UTR		7.79E-05	0.857417858	1	0.00098775	Hypomethylated	-0.162	-9.459847928	6.42E-05	0.887098148	1	0.002331557	Hypomethylated	-0.038	-9.653693255
cg09168695	19.08520131	18.91606126	9.539028863	0.189	0.0945	chr6	20484204	OpenSea	E2F3	Body		6.59E-05	0.48370708	1	0.000863388	Hypermethylated	0.137	9.627170678	7.81E-05	0.80653308	1	0.002638951	Hypermethylated	0.052	9.458030628
cg24560259	19.7945005	18.91571357	9.803672068	-0.298	-0.149	chr1	21874614	OpenSea	ALPL	5'UTR		3.24E-05	0.72766263	1	0.000486578	Hypomethylated	-0.21	-10.33664372	7.81E-05	0.837412935	1	0.002639101	Hypomethylated	-0.088	-9.457856783
cg25807275	50.8048734	18.91295908	10.14962672	-0.34	-0.17	chr2	240725695	OpenSea				1.10E-18	0.983590819	9.55E-13	1.49E-15	Hypomethylated	-0.287	-41.34839386	7.82E-05	0.855749347	1	0.002640988	Hypomethylated	-0.053	-9.456479539
cg25040796	19.63481014	18.91290278	9.75362858	0.191	0.0955	chr5	56125524	OpenSea	MAP3K1	Body		3.80E-05	0.505801014	1	0.000553436	Hypermethylated	0.136	10.17835875	7.82E-05	0.734927221	1	0.002640988	Hypermethylated	0.055	9.456451389
cg10095084	21.7528109	18.91257465	10.09266496	-0.472	-0.236	chr14	104927127	N_Shore			Unclassified_Cell_type_specific	4.57E-06	0.567812707	1	9.75E-05	Hypomethylated	-0.347	-12.29652358	7.82E-05	0.886754121	1	0.00264102	Hypomethylated	-0.125	-9.456287323
cg11907810	20.26317715	18.91246441	9.919017506	-0.091	-0.0455	chr7	30571161	OpenSea				2.03E-05	0.530803598	1	0.000331926	Hypomethylated	-0.075	-10.80694494	7.82E-05	0.74020382	1	0.00264102	Hypomethylated	-0.016	-9.456232206
cg09465288	24.51435973	18.91210208	10.14551549	-0.478	-0.239	chr15	31370762	OpenSea	TRPM1	5'UTR		2.89E-07	0.645017392	0.249786723	9.81E-06	Hypomethylated	-0.451	-15.05830869	7.82E-05	0.850576089	1	0.002641086	Hypomethylated	-0.027	-9.456051041
cg11938557	18.98605308	18.90987605	9.492301348	-0.147	-0.0735	chr12	3108615	OpenSea	TEAD4	5'UTR		7.26E-05	0.48454464	1	0.000932569	Hypomethylated	-0.117	-9.531115053	7.83E-05	0.866423004	1	0.002642996	Hypomethylated	-0.03	-9.454938026
cg12259070	21.1627921	18.90769771	10.04727411	0.541	0.2705	chr1	34092327	S_Shore	CSMD2	Body		8.22E-06	0.563207217	1	0.000158582	Hypermethylated	0.471	11.70894324	7.84E-05	0.911203614	1	0.002645154	Hypermethylated	0.07	9.453848857
cg23059965	28.23371232	18.90427491	10.14519587	-0.385	-0.1925	chr19	50655862	OpenSea	C19orf41	3'UTR		6.97E-09	0.722768498	0.006033584	4.25E-07	Hypomethylated	-0.238	-18.78157487	7.85E-05	0.839896397	1	0.002648343	Hypomethylated	-0.147	-9.452137455
cg05694456	20.30527209	18.90067604	9.923975288	-0.185	-0.0925	chr2	129830376	OpenSea				1.93E-05	0.933925765	1	0.000319201	Hypomethylated	-0.074	-10.85493407	7.87E-05	0.918596371	1	0.002651219	Hypomethylated	-0.111	-9.450338018
cg06420934	20.66849892	18.90065778	9.985873261	-0.121	-0.0605	chr1	43772641	S_Shore	TIE1	Body		1.34E-05	0.814681605	1	0.000237104	Hypomethylated	-0.089	-11.21817003	7.87E-05	0.904308054	1	0.002651219	Hypomethylated	-0.032	-9.450328891
cg22048348	25.95846362	18.89872895	10.14165302	0.257	0.1285	chr6	84289493	OpenSea	SNAP91	Body		7.87E-05	0.833658354	1	0.000996124	Hypermethylated	0.136	9.449364474	6.76E-08	0.857812233	0.058546247	3.70E-05	Hypermethylated	0.121	16.50909915
cg24009077	29.03990513	18.89733257	10.1417741	0.623	0.3115	chrX	46447493	OpenSea	CHST7	3'UTR		3.10E-09	0.736630279	0.002684991	2.14E-07	Hypermethylated	0.489	19.59123884	7.88E-05	0.871219823	1	0.002654139	Hypermethylated	0.134	9.448666286
cg13762691	20.77097281	18.89652271	9.998660342	-0.265	-0.1325	chr22	17956560	OpenSea	CECR2	TSS200		1.21E-05	0.820340501	1	0.000217635	Hypomethylated	-0.155	-11.32271145	7.88E-05	0.869034738	1	0.002654724	Hypomethylated	-0.11	-9.448261354
cg22597754	26.55064662	18.8957368	10.14054198	0.251	0.1255	chr11	66789218	N_Shore	SYT12	TSS1500		3.74E-08	0.690426467	0.032334602	1.77E-06	Hypermethylated	0.223	17.10277822	7.89E-05	0.793390277	1	0.002655121	Hypermethylated	0.028	9.447868402
cg16144718	31.13900304	18.89332348	10.13980412	0.352	0.176	chr1	23115066	S_Shelf	EPHB2	Body		3.79E-10	0.781956794	0.000328432	3.61E-08	Hypermethylated	0.286	21.6923413	7.90E-05	0.770701576	1	0.002656983	Hypermethylated	0.066	9.44666174
cg03412953	25.43841899	18.89040511	10.1369178	-0.374	-0.187	chr6	69433703	OpenSea	ADGRB3	Body		1.13E-07	0.917769775	0.098071784	4.49E-06	Hypomethylated	-0.365	-15.99321644	7.91E-05	0.950545781	1	0.002659002	Hypomethylated	-0.009	-9.445202555
cg12353958	23.27184137	18.8853818	10.12347017	-0.375	-0.1875	chr9	123393249	OpenSea	MEGF9	Body		9.86E-07	0.716596242	0.853858647	2.74E-05	Hypomethylated	-0.148	-13.82915048	7.93E-05	0.910066167	1	0.002662689	Hypomethylated	-0.227	-9.442690898
cg25680486	19.97857994	18.88509314	9.846727841	-0.144	-0.072	chr7	100203114	Island	PCOLCE	Body		2.66E-05	0.917149871	1	0.000414307	Hypomethylated	-0.113	-10.53603337	7.93E-05	0.700084183	1	0.00266297	Hypomethylated	-0.031	-9.44254657
cg20856030	37.32773925	18.883429	10.13486167	-0.28	-0.14	chr4	162917677	OpenSea	FSTL5	Body		7.75E-13	0.849656013	6.71E-07	1.77E-10	Hypomethylated	-0.254	-27.88602475	7.93E-05	0.860546609	1	0.002664153	Hypomethylated	-0.026	-9.441714498
cg01502128	27.24640443	18.88149941	10.13366401	0.48	0.24	chr17	80289437	N_Shore	SECTM1	5'UTR		1.85E-08	0.718700842	0.016010767	9.74E-07	Hypermethylated	0.41	17.80565473	7.94E-05	0.833724117	1	0.002665277	Hypermethylated	0.07	9.440749705
cg09583058	20.69278663	18.88104997	9.982351051	0.082	0.041	chr19	49150282	OpenSea	CA11	TSS1500	Unclassified	1.30E-05	0.958912576	1	0.000230487	Hypermethylated	0.055	11.25226164	7.94E-05	0.776073046	1	0.002665463	Hypermethylated	0.027	9.440524984
cg14253461	25.66198849	18.88076962	10.13239774	-0.292	-0.146	chr2	105363367	OpenSea				7.94E-05	0.502696876	1	0.001003306	Hypomethylated	-0.257	-9.440384808	9.02E-08	0.847827985	0.078047097	4.35E-05	Hypomethylated	-0.035	-16.22160368
cg16649096	20.52663449	18.88003516	9.956941662	-0.342	-0.171	chr2	28570742	OpenSea				1.53E-05	0.538270058	1	0.000263979	Hypomethylated	-0.321	-11.08661691	7.95E-05	0.88533957	1	0.002666092	Hypomethylated	-0.021	-9.440017579
cg20246229	24.07281172	18.87607254	10.12566413	-0.502	-0.251	chr5	178419495	N_Shore	GRM6	Body		4.41E-07	0.634298457	0.381511381	1.40E-05	Hypomethylated	-0.284	-14.63477546	7.96E-05	0.70207647	1	0.002669207	Hypomethylated	-0.218	-9.438036269
cg21947389	19.47336966	18.87603806	9.692731916	-0.112	-0.056	chr12	20961662	OpenSea				7.96E-05	0.61798265	1	0.00100514	Hypomethylated	-0.097	-9.438019029	4.38E-05	0.731207112	1	0.001836217	Hypomethylated	-0.015	-10.03535064
cg24275387	20.52109356	18.86773848	9.951881756	-0.207	-0.1035	chr1	17944674	OpenSea	ARHGEF10L	Body		1.53E-05	0.531405411	1	0.00026386	Hypomethylated	-0.188	-11.08722432	8.00E-05	0.800687998	1	0.002676622	Hypomethylated	-0.019	-9.43386924
cg09252331	24.92857897	18.86741295	10.12452469	0.359	0.1795	chr1	15655927	OpenSea	FHAD1	Body		1.86E-07	0.661516228	0.161425485	6.80E-06	Hypermethylated	0.302	15.49487249	8.00E-05	0.72991268	1	0.002676851	Hypermethylated	0.057	9.433706477
cg11553755	28.76165341	18.86497315	10.12558342	-0.476	-0.238	chr6	43458554	OpenSea	TJAP1	5'UTR		4.03E-09	0.73394007	0.003489468	2.68E-07	Hypomethylated	-0.434	-19.32916684	8.01E-05	0.865621637	1	0.002678979	Hypomethylated	-0.042	-9.432486575
cg00124045	25.74060378	18.86482735	10.12452889	-0.114	-0.057	chr10	134735893	N_Shore				8.27E-08	0.851178376	0.071573582	3.43E-06	Hypomethylated	-0.076	-16.3081901	8.01E-05	0.844683145	1	0.002679071	Hypomethylated	-0.038	-9.432413675
cg14240060	28.92982239	18.86447194	10.12534062	0.458	0.229	chr10	130830949	OpenSea				3.41E-09	0.74119988	0.002948598	2.32E-07	Hypermethylated	0.389	19.49758642	8.01E-05	0.699050872	1	0.002679396	Hypermethylated	0.069	9.432235968
cg20521668	19.08891898	18.86172177	9.538020998	0.473	0.2365	chr4	4869169	Island				8.02E-05	0.75233406	1	0.001010621	Hypermethylated	0.38	9.430860887	6.39E-05	0.836288508	1	0.002325566	Hypermethylated	0.093	9.658058092
cg24970080	29.04788914	18.86116826	10.12369364	0.301	0.1505	chr13	75549875	OpenSea				3.02E-09	0.907488686	0.002615908	2.10E-07	Hypermethylated	0.236	19.61730501	8.02E-05	0.827406583	1	0.002682135	Hypermethylated	0.065	9.430584131
cg13664079	25.29221013	18.86093416	10.12200516	0.437	0.2185	chr6	90696018	OpenSea	BACH2	Body		1.29E-07	0.689020444	0.11185161	5.02E-06	Hypermethylated	0.249	15.86174305	8.02E-05	0.883189899	1	0.002682283	Hypermethylated	0.188	9.430467081
cg02121104	18.95775271	18.86023053	9.477688006	-0.075	-0.0375	chr14	75470314	S_Shore	EIF2B2	Body	Promoter_Associated	8.03E-05	0.750503435	1	0.001011194	Hypomethylated	-0.037	-9.430115265	7.28E-05	0.82390894	1	0.0025243	Hypomethylated	-0.038	-9.527637449
cg07823827	19.5154982	18.85593566	9.704329235	-0.202	-0.101	chr1	42503768	S_Shore				8.04E-05	0.755473429	1	0.001013048	Hypomethylated	-0.103	-9.427967831	4.16E-05	0.900839565	1	0.001773335	Hypomethylated	-0.099	-10.08753037
cg18780615	28.63665732	18.85339728	10.11978943	-0.098	-0.049	chr5	124029591	OpenSea	ZNF608	Body		4.54E-09	0.81191852	0.00393125	2.96E-07	Hypomethylated	-0.09	-19.20995868	8.05E-05	0.840068214	1	0.002688296	Hypomethylated	-0.008	-9.42669864
cg06868432	20.26905074	18.85328495	9.902471314	-0.263	-0.1315	chr5	34042521	OpenSea	C1QTNF3	Body		1.96E-05	0.701784371	1	0.000322442	Hypomethylated	-0.235	-10.84240826	8.05E-05	0.85047572	1	0.002688343	Hypomethylated	-0.028	-9.426642475
cg06360527	27.94835241	18.85163621	10.11885326	-0.337	-0.1685	chr17	7491548	N_Shore	SOX15	3'UTR	Unclassified	9.03E-09	0.718382476	0.007817633	5.29E-07	Hypomethylated	-0.311	-18.52253431	8.06E-05	0.860973571	1	0.002689325	Hypomethylated	-0.026	-9.425818103
cg03387842	19.70508331	18.85159165	9.764122177	0.389	0.1945	chr6	150296227	OpenSea				3.43E-05	0.692497794	1	0.000509839	Hypermethylated	0.294	10.27928748	8.06E-05	0.817081408	1	0.002689325	Hypermethylated	0.095	9.425795827
cg18599050	23.85184379	18.85151455	10.11219131	-0.211	-0.1055	chr10	14591623	OpenSea	FAM107B	5'UTR		5.43E-07	0.630933882	0.470045559	1.66E-05	Hypomethylated	-0.148	-14.42608651	8.06E-05	0.676898052	1	0.002689325	Hypomethylated	-0.063	-9.425757274
cg25448315	18.97340468	18.85069127	9.484821198	-0.31	-0.155	chr10	134664164	OpenSea	CFAP46	Body		7.13E-05	0.502908699	1	0.000920373	Hypomethylated	-0.221	-9.548059044	8.07E-05	0.81671875	1	0.002689954	Hypomethylated	-0.089	-9.425345637
cg23696248	60.65818547	18.85062208	10.11845822	0.455	0.2275	chr19	45260501	Island	BCL3	Body		5.62E-23	0.968382535	4.87E-17	2.71E-19	Hypermethylated	0.417	51.23287443	8.07E-05	0.706336607	1	0.002689954	Hypermethylated	0.038	9.425311041
cg00989103	25.8618089	18.84993657	10.11721475	-0.295	-0.1475	chr21	46969810	OpenSea				7.27E-08	0.685465348	0.062933306	3.08E-06	Hypomethylated	-0.181	-16.43684061	8.07E-05	0.840907916	1	0.002690461	Hypomethylated	-0.114	-9.424968285
cg12889036	27.30121294	18.84883932	10.11735347	-0.33	-0.165	chr3	13348811	OpenSea				1.72E-08	0.707621358	0.014911353	9.17E-07	Hypomethylated	-0.257	-17.87679328	8.07E-05	0.919525745	1	0.002691404	Hypomethylated	-0.073	-9.424419658
cg15717687	29.17455469	18.84837125	10.11730004	0.445	0.2225	chr8	41064484	OpenSea				2.65E-09	0.73945511	0.002289989	1.88E-07	Hypermethylated	0.38	19.75036906	8.07E-05	0.861834276	1	0.002691635	Hypermethylated	0.065	9.424185623
cg00002593	18.85808619	18.8472853	9.429028513	-0.134	-0.067	chr1	1268793	Island	TAS1R3	Body		7.99E-05	0.684386852	1	0.001007887	Hypomethylated	-0.1	-9.434443541	8.08E-05	0.849489614	1	0.002692578	Hypomethylated	-0.034	-9.423642649
cg03352169	21.18076613	18.84505647	10.02333163	-0.265	-0.1325	chr15	67426538	OpenSea	SMAD3	Body		7.82E-06	0.57324072	1	0.000152384	Hypomethylated	-0.203	-11.75823789	8.09E-05	0.862306373	1	0.002693246	Hypomethylated	-0.062	-9.422528236
cg05587113	19.39954845	18.84430283	9.661722108	0.377	0.1885	chr3	185300474	N_Shelf				8.09E-05	0.647006074	1	0.001017773	Hypermethylated	0.213	9.422151413	4.64E-05	0.948712835	1	0.00190468	Hypermethylated	0.164	9.977397035
cg16518231	23.78812111	18.84423581	10.10816351	-0.117	-0.0585	chr20	33544878	S_Shore	GSS	TSS1500		5.77E-07	0.949393622	0.499153136	1.75E-05	Hypomethylated	-0.029	-14.3660032	8.09E-05	0.886527168	1	0.002693679	Hypomethylated	-0.088	-9.422117907
cg16772023	23.62144701	18.84387611	10.10670404	-0.224	-0.112	chr10	1308866	OpenSea	ADARB2	Body		8.09E-05	0.673565174	1	0.001017938	Hypomethylated	-0.155	-9.421938057	6.81E-07	0.911734778	0.589578092	0.000146406	Hypomethylated	-0.069	-14.19950895
cg05893073	23.14197064	18.84324315	10.10127438	0.137	0.0685	chr18	3226714	OpenSea				1.10E-06	0.74445829	0.952001936	2.99E-05	Hypermethylated	0.055	13.72034907	8.10E-05	0.634560787	1	0.002694705	Hypermethylated	0.082	9.421621576
cg03409668	29.98906323	18.84100139	10.11363347	0.367	0.1835	chr6	35992671	N_Shelf	SLC26A8	TSS1500		1.17E-09	0.895739991	0.001010407	9.34E-08	Hypermethylated	0.311	20.56856254	8.10E-05	0.866022113	1	0.002697002	Hypermethylated	0.056	9.420500696
cg13900008	21.33144604	18.83997838	10.03359683	-0.076	-0.038	chr22	49298580	S_Shore				8.11E-05	0.474788475	1	0.001019561	Hypomethylated	-0.054	-9.419989189	6.71E-06	0.862482155	1	0.000577893	Hypomethylated	-0.022	-11.91145685
cg25298683	19.0566689	18.83963562	9.52245804	-0.07	-0.035	chr7	101063331	OpenSea	EMID2	Body		6.53E-05	0.928798179	1	0.000856431	Hypomethylated	-0.05	-9.63685109	8.11E-05	0.871044545	1	0.002698178	Hypomethylated	-0.02	-9.419817812
cg05803810	35.38846309	18.83951444	10.11290434	-0.297	-0.1485	chr16	27507356	OpenSea	GTF3C1	Body		5.27E-12	0.827963018	4.56E-06	9.25E-10	Hypomethylated	-0.267	-25.96870587	8.11E-05	0.747236859	1	0.002698178	Hypomethylated	-0.03	-9.419757222
cg06482428	24.51243438	18.83905048	10.10924209	-0.105	-0.0525	chr4	21950173	Island	KCNIP4	5'UTR		8.11E-05	0.714812954	1	0.001019972	Hypomethylated	-0.071	-9.419525241	2.79E-07	0.887410606	0.241291802	8.65E-05	Hypomethylated	-0.034	-15.09290914
cg24820593	39.81397646	18.83678881	10.11154158	0.522	0.261	chr2	46290700	OpenSea	PRKCE	Body		6.30E-14	0.874231611	5.45E-08	2.05E-11	Hypermethylated	0.494	30.39558206	8.12E-05	0.840750847	1	0.002700301	Hypermethylated	0.028	9.418394403
cg18753619	21.09504593	18.8335597	10.01081001	-0.236	-0.118	chr5	174629946	OpenSea				8.48E-06	0.549572257	1	0.000162591	Hypomethylated	-0.15	-11.67826608	8.13E-05	0.947445773	1	0.002703314	Hypomethylated	-0.086	-9.416779852
cg07089161	19.73991795	18.83323358	9.770537631	-0.152	-0.076	chr7	153287529	OpenSea				3.29E-05	0.714319843	1	0.000491907	Hypomethylated	-0.131	-10.32330117	8.14E-05	0.843212573	1	0.002703443	Hypomethylated	-0.021	-9.416616789
cg05052878	20.63577655	18.83150565	9.956527118	-0.201	-0.1005	chr3	10474323	OpenSea	ATP2B2	Body		8.14E-05	0.474711461	1	0.001023057	Hypomethylated	-0.161	-9.415752825	1.34E-05	0.890251201	1	0.000878438	Hypomethylated	-0.04	-11.22002373
cg10046114	19.82887617	18.83147129	9.794922542	-0.133	-0.0665	chr14	91272038	OpenSea	TTC7B	Body		8.14E-05	0.562476772	1	0.00102306	Hypomethylated	-0.062	-9.415735647	3.00E-05	0.867016224	1	0.001444254	Hypomethylated	-0.071	-10.41314053
cg11419235	19.12002416	18.83043622	9.54956586	0.078	0.039	chr1	22174085	OpenSea	HSPG2	Body		8.15E-05	0.561089061	1	0.001023456	Hypermethylated	0.077	9.415218111	6.10E-05	0.88974957	1	0.002256829	Hypermethylated	0.001	9.704806052
cg17295389	18.90282643	18.829564	9.450742441	0.25	0.125	chr6	110717270	N_Shelf	DDO	Body		8.15E-05	0.622151197	1	0.001023784	Hypermethylated	0.079	9.414782	7.58E-05	0.675978288	1	0.002588932	Hypermethylated	0.171	9.488044427
cg16602441	20.59589934	18.82942125	9.950056132	-0.142	-0.071	chr19	52102010	Island				8.15E-05	0.700369006	1	0.001023842	Hypomethylated	-0.092	-9.414710625	1.39E-05	0.819721238	1	0.000899399	Hypomethylated	-0.05	-11.18118871
cg27368025	20.81609153	18.8288536	9.979116114	0.239	0.1195	chr11	57414401	Island	YPEL4	Body		8.15E-05	0.880052549	1	0.001024088	Hypermethylated	0.196	9.414426798	1.12E-05	0.940056802	1	0.000785525	Hypermethylated	0.043	11.40166473
cg03648927	27.30805786	18.82853647	10.10720776	0.259	0.1295	chrX	133293207	OpenSea				1.69E-08	0.912191159	0.014660056	9.04E-07	Hypermethylated	0.129	17.89378962	8.16E-05	0.739963087	1	0.002707721	Hypermethylated	0.13	9.414268236
cg09742918	19.35752195	18.82182828	9.64331089	0.54	0.27	chr22	39570729	OpenSea			Unclassified_Cell_type_specific	4.79E-05	0.786165834	1	0.000667677	Hypermethylated	0.52	9.946607815	8.18E-05	0.89526002	1	0.002713636	Hypermethylated	0.02	9.410914139
cg10931627	28.78864866	18.82166638	10.10393345	0.279	0.1395	chr20	1453716	OpenSea				3.84E-09	0.933961749	0.003323773	2.57E-07	Hypermethylated	0.147	19.37781548	8.18E-05	0.803562346	1	0.002713707	Hypermethylated	0.132	9.410833188
cg17980184	23.95925297	18.82070048	10.09764838	-0.287	-0.1435	chr7	157494880	S_Shore	PTPRN2	Body		4.80E-07	0.883661502	0.415720603	1.50E-05	Hypomethylated	-0.221	-14.54890273	8.19E-05	0.933809125	1	0.002714706	Hypomethylated	-0.066	-9.41035024
cg06538709	20.53184694	18.82068108	9.937418307	-0.246	-0.123	chr8	48654011	S_Shelf				8.19E-05	0.478933311	1	0.001027446	Hypomethylated	-0.151	-9.41034054	1.48E-05	0.882953102	1	0.000932868	Hypomethylated	-0.095	-11.1215064
cg26321153	22.15603431	18.81577844	10.06622164	-0.164	-0.082	chr7	157396644	OpenSea	PTPRN2	Body		8.21E-05	0.851009596	1	0.001029401	Hypomethylated	-0.122	-9.40788922	2.91E-06	0.969424593	1	0.000345125	Hypomethylated	-0.042	-12.74814509
cg15574895	23.48940773	18.81495934	10.09133944	-0.285	-0.1425	chr1	51133602	OpenSea	FAF1	Body		7.66E-07	0.846525082	0.663141291	2.22E-05	Hypomethylated	-0.237	-14.08192806	8.21E-05	0.792883149	1	0.002719593	Hypomethylated	-0.048	-9.407479669
cg24674302	27.8795613	18.81474143	10.10040224	-0.258	-0.129	chr2	26240871	OpenSea				9.50E-09	0.872129559	0.008221277	5.52E-07	Hypomethylated	-0.184	-18.47219059	8.21E-05	0.808827857	1	0.002719766	Hypomethylated	-0.074	-9.407370716
cg19165939	27.41180271	18.81443809	10.10018165	0.298	0.149	chr6	85686987	OpenSea				1.52E-08	0.70686647	0.013122555	8.22E-07	Hypermethylated	0.245	18.00458366	8.21E-05	0.833793341	1	0.00271999	Hypermethylated	0.053	9.407219047
cg07101684	28.33498597	18.81280815	10.09947805	0.191	0.0955	chr19	39740501	S_Shore	IFNL4	TSS1500	Unclassified_Cell_type_specific	6.02E-09	0.757633036	0.005208721	3.75E-07	Hypermethylated	0.114	18.92858189	8.22E-05	0.712334821	1	0.002721374	Hypermethylated	0.077	9.406404074
cg21927365	19.06099413	18.81251037	9.522798816	-0.11	-0.055	chr3	112741303	S_Shelf				6.41E-05	0.787042211	1	0.00084387	Hypomethylated	-0.051	-9.654738939	8.22E-05	0.894849311	1	0.002721571	Hypomethylated	-0.059	-9.406255187
cg21101714	20.9500253	18.81172038	9.987596194	-0.035	-0.0175	chr3	58802309	OpenSea	C3orf67	Body		8.22E-05	0.900435459	1	0.001030924	Hypomethylated	-0.021	-9.405860188	9.69E-06	0.894927357	1	0.000721916	Hypomethylated	-0.014	-11.54416511
cg08278167	21.50734242	18.809714	10.03281111	-0.494	-0.247	chr1	50641617	OpenSea	ELAVL4	Body		5.55E-06	0.572223587	1	0.000114705	Hypomethylated	-0.433	-12.10248542	8.23E-05	0.871629984	1	0.002723951	Hypomethylated	-0.061	-9.404856999
cg25745742	24.88020748	18.80914895	10.09541559	0.431	0.2155	chr21	34661633	OpenSea	IL10RB	Body		1.90E-07	0.852767264	0.164561297	6.91E-06	Hypermethylated	0.311	15.47563301	8.23E-05	0.89636213	1	0.002724258	Hypermethylated	0.12	9.404574475
cg05192497	19.30706923	18.80864219	9.622797146	0.236	0.118	chr1	147052131	OpenSea	BCL9	5'UTR		8.24E-05	0.477965636	1	0.001032164	Hypermethylated	0.159	9.404321096	5.00E-05	0.858365086	1	0.001997447	Hypermethylated	0.077	9.902748137
cg03089686	20.62700405	18.80818498	9.946910106	-0.349	-0.1745	chr5	79603084	OpenSea				8.24E-05	0.830365683	1	0.001032344	Hypomethylated	-0.186	-9.404092489	1.34E-05	0.740235757	1	0.000877072	Hypomethylated	-0.163	-11.22291156
cg23782413	20.79100876	18.80532492	9.967164303	-0.262	-0.131	chr21	43490288	OpenSea	UMODL1	TSS1500		1.13E-05	0.593045525	1	0.000206214	Hypomethylated	-0.19	-11.3883463	8.25E-05	0.823880178	1	0.002727406	Hypomethylated	-0.072	-9.40266246
cg10441898	24.47164029	18.7990189	10.08922369	-0.541	-0.2705	chr1	43839507	OpenSea				2.85E-07	0.76823777	0.246357887	9.70E-06	Hypomethylated	-0.425	-15.07213083	8.28E-05	0.809081445	1	0.002733823	Hypomethylated	-0.116	-9.399509452
cg13827556	21.1346757	18.79881963	10.00022612	-0.424	-0.212	chr7	155739055	OpenSea				8.01E-06	0.578391526	1	0.000155199	Hypomethylated	-0.395	-11.73526589	8.28E-05	0.870007516	1	0.002733887	Hypomethylated	-0.029	-9.399409814
cg01550884	24.25553994	18.79752995	10.08765918	-0.3	-0.15	chr5	175969179	N_Shore	CDHR2	TSS1500		3.53E-07	0.636470889	0.305558477	1.16E-05	Hypomethylated	-0.19	-14.85677496	8.28E-05	0.893825851	1	0.002735076	Hypomethylated	-0.11	-9.398764974
cg12259655	41.06457698	18.79657789	10.09143613	-0.46	-0.23	chr16	29743655	OpenSea			Unclassified_Cell_type_specific	1.77E-14	0.882974508	1.53E-08	6.74E-12	Hypomethylated	-0.399	-31.66628803	8.29E-05	0.555018432	1	0.002735972	Hypomethylated	-0.061	-9.398288947
cg17223698	24.69422991	18.79455177	10.08768649	-0.217	-0.1085	chr15	39416631	OpenSea				2.27E-07	0.841360529	0.196755554	8.04E-06	Hypomethylated	-0.177	-15.29695402	8.29E-05	0.885949187	1	0.002737951	Hypomethylated	-0.04	-9.397275886
cg16814808	19.80417367	18.79373549	9.779549802	0.382	0.191	chr7	64349706	Island			Unclassified_Cell_type_specific	8.30E-05	0.775306825	1	0.001038131	Hypermethylated	0.288	9.396867743	3.02E-05	0.787292871	1	0.001449643	Hypermethylated	0.094	10.40730593
cg18634090	19.76615508	18.79346534	9.769199675	0.07	0.035	chr5	177964789	OpenSea	COL23A1	Body		3.14E-05	0.549164828	1	0.000473671	Hypermethylated	0.028	10.36942241	8.30E-05	0.638744944	1	0.002738869	Hypermethylated	0.042	9.396732671
cg25292638	21.29886883	18.7901107	10.00997449	0.557	0.2785	chr18	72917450	S_Shore	ZADH2	Body	Promoter_Associated_Cell_type_specific	8.31E-05	0.477508243	1	0.00103952	Hypermethylated	0.23	9.39505535	6.76E-06	0.911934085	1	0.000581014	Hypermethylated	0.327	11.90381348
cg17635903	22.74370475	18.78954717	10.06892747	0.435	0.2175	chr4	4871426	N_Shore				8.32E-05	0.477229545	1	0.001039662	Hypermethylated	0.33	9.394773583	1.59E-06	0.847900599	1	0.000241578	Hypermethylated	0.105	13.34893116
cg24276374	22.53341515	18.78885	10.06420151	0.279	0.1395	chr2	102921600	OpenSea				1.97E-06	0.690664966	1	4.85E-05	Hypermethylated	0.165	13.13899015	8.32E-05	0.889967315	1	0.002742119	Hypermethylated	0.114	9.394425
cg18949308	23.11246949	18.78884226	10.07440362	-0.518	-0.259	chr19	40847527	OpenSea	C19orf47	Body		1.10E-06	0.81608746	0.954194735	3.00E-05	Hypomethylated	-0.459	-13.71804836	8.32E-05	0.870160622	1	0.002742119	Hypomethylated	-0.059	-9.394421131
cg24573321	28.8166958	18.78745505	10.08683061	-0.184	-0.092	chr6	69726000	OpenSea	BAI3	Body		3.67E-09	0.736921667	0.003177033	2.48E-07	Hypomethylated	-0.131	-19.42296827	8.32E-05	0.913492951	1	0.00274329	Hypomethylated	-0.053	-9.393727523
cg23227370	18.97378851	18.78646468	9.482514376	-0.163	-0.0815	chr7	45243040	OpenSea				8.33E-05	0.729179848	1	0.001040904	Hypomethylated	-0.134	-9.393232338	6.91E-05	0.932245527	1	0.002442243	Hypomethylated	-0.029	-9.580556172
cg17338368	20.55818859	18.78575347	9.929089647	-0.09	-0.045	chr14	31907252	OpenSea				1.42E-05	0.710275181	1	0.000247565	Hypomethylated	-0.063	-11.16531186	8.33E-05	0.750310437	1	0.002744894	Hypomethylated	-0.027	-9.392876736
cg13702746	20.47133836	18.78524409	9.915822576	-0.029	-0.0145	chr7	3238853	OpenSea				8.33E-05	0.575025938	1	0.00104144	Hypomethylated	-0.016	-9.392622044	1.54E-05	0.853725514	1	0.000957055	Hypomethylated	-0.013	-11.07871632
cg06505633	18.89905097	18.78510991	9.44790354	-0.079	-0.0395	chr17	9607139	OpenSea	USP43	Body		7.44E-05	0.688420252	1	0.000951321	Hypomethylated	-0.041	-9.506496009	8.33E-05	0.692393516	1	0.002745414	Hypomethylated	-0.038	-9.392554957
cg11872776	22.65705966	18.78494878	10.06502085	0.159	0.0795	chr17	78061645	OpenSea	CCDC40	Body		1.73E-06	0.849477411	1	4.37E-05	Hypermethylated	0.072	13.26458527	8.33E-05	0.815473634	1	0.002745414	Hypermethylated	0.087	9.392474392
cg26188758	24.90158708	18.78372868	10.08281078	0.263	0.1315	chr10	115327164	OpenSea	HABP2	5'UTR		1.84E-07	0.742925512	0.159045988	6.72E-06	Hypermethylated	0.198	15.50972274	8.34E-05	0.78381246	1	0.00274642	Hypermethylated	0.065	9.391864342
cg02778042	23.52167213	18.78348675	10.07617413	-0.517	-0.2585	chr8	143693599	N_Shore	ARC	3'UTR		7.30E-07	0.61820204	0.632061931	2.13E-05	Hypomethylated	-0.437	-14.12992876	8.34E-05	0.796963855	1	0.002746647	Hypomethylated	-0.08	-9.391743373
cg02114451	24.18512662	18.77942123	10.07837697	-0.146	-0.073	chr4	35543696	OpenSea				3.75E-07	0.676625551	0.324894377	1.22E-05	Hypomethylated	-0.103	-14.795416	8.36E-05	0.848323898	1	0.002750457	Hypomethylated	-0.043	-9.389710617
cg25094740	23.28213153	18.77751712	10.07090858	-0.184	-0.092	chr12	117486528	S_Shore	TESC	Body		9.25E-07	0.621067906	0.8007455	2.60E-05	Hypomethylated	-0.181	-13.89337297	8.37E-05	0.967972985	1	0.002751595	Hypomethylated	-0.003	-9.388758562
cg16704246	19.92955279	18.77494658	9.806645695	0.159	0.0795	chr10	112594670	OpenSea	RBM20	Body	Unclassified_Cell_type_specific	8.38E-05	0.528174843	1	0.001045814	Hypermethylated	0.118	9.38747329	2.64E-05	0.709615586	1	0.001331991	Hypermethylated	0.041	10.5420795
cg00407040	29.00941554	18.77047904	10.07835095	-0.208	-0.104	chr10	14247935	OpenSea	FRMD4A	Body		3.00E-09	0.808450384	0.002597995	2.09E-07	Hypomethylated	-0.174	-19.62417602	8.40E-05	0.79463151	1	0.002758273	Hypomethylated	-0.034	-9.385239518
cg23406136	18.83739161	18.76963483	9.41812204	0.181	0.0905	chr3	50397379	S_Shore	TMEM115	TSS1500	Promoter_Associated	7.85E-05	0.590932112	1	0.000993492	Hypermethylated	0.096	9.45257419	8.40E-05	0.845568257	1	0.00275852	Hypermethylated	0.085	9.384817416
cg12882968	22.42897603	18.76939395	10.05242667	-0.32	-0.16	chr17	8157384	OpenSea	PFAS	ExonBnd	Unclassified_Cell_type_specific	2.16E-06	0.627039625	1	5.25E-05	Hypomethylated	-0.27	-13.04427905	8.40E-05	0.694338296	1	0.00275852	Hypomethylated	-0.05	-9.384696976
cg17485673	21.87670041	18.76819538	10.03354604	-0.348	-0.174	chr2	60598509	OpenSea				3.75E-06	0.913652331	1	8.29E-05	Hypomethylated	-0.295	-12.49260272	8.41E-05	0.670456089	1	0.002759435	Hypomethylated	-0.053	-9.38409769
cg15690480	27.80619514	18.76388943	10.07497361	-0.308	-0.154	chr2	39609077	OpenSea	MAP4K3	Body		9.96E-09	0.759638727	0.008625006	5.75E-07	Hypomethylated	-0.264	-18.42425043	8.42E-05	0.76274055	1	0.0027636	Hypomethylated	-0.044	-9.381944716
cg10902144	20.43188697	18.76371748	9.902236532	-0.257	-0.1285	chr3	28618700	S_Shore				1.59E-05	0.60127679	1	0.00027205	Hypomethylated	-0.168	-11.05002823	8.42E-05	0.840670543	1	0.002763628	Hypomethylated	-0.089	-9.381858738
cg24891410	23.57033991	18.76363608	10.06682369	-0.243	-0.1215	chr5	72063630	OpenSea				8.42E-05	0.481769018	1	0.001050684	Hypomethylated	-0.173	-9.38181804	6.89E-07	0.910037431	0.596091551	0.000147401	Hypomethylated	-0.07	-14.18852187
cg03540432	20.55067922	18.76309935	9.919948018	-0.132	-0.066	chr12	34361589	OpenSea				1.41E-05	0.908688979	1	0.000246806	Hypomethylated	-0.078	-11.16912954	8.43E-05	0.811432437	1	0.002764265	Hypomethylated	-0.054	-9.381549674
cg05404715	23.60528371	18.76267075	10.06662707	-0.172	-0.086	chr15	100516580	OpenSea	ADAMTS17	Body		6.65E-07	0.944647109	0.575343819	1.97E-05	Hypomethylated	-0.142	-14.22394833	8.43E-05	0.858793962	1	0.00276449	Hypomethylated	-0.03	-9.381335376
cg03016500	27.96163911	18.76171797	10.07390513	0.143	0.0715	chr10	10779002	OpenSea				8.52E-09	0.780944345	0.007375296	5.03E-07	Hypermethylated	0.059	18.58078012	8.43E-05	0.68451247	1	0.002765344	Hypermethylated	0.084	9.380858987
cg23995935	21.54615505	18.76101011	10.01376187	-0.314	-0.157	chr8	139779817	OpenSea	COL22A1	Body	Unclassified	8.44E-05	0.473758464	1	0.001051792	Hypomethylated	-0.205	-9.380505055	5.21E-06	0.899721938	1	0.000492563	Hypomethylated	-0.109	-12.16565
cg27163632	20.25225852	18.76076204	9.870558262	-0.156	-0.078	chr3	193581680	OpenSea				1.90E-05	0.526359942	1	0.000314782	Hypomethylated	-0.137	-10.8718775	8.44E-05	0.864244697	1	0.002765933	Hypomethylated	-0.019	-9.38038102
cg02317251	24.8374853	18.75862876	10.07017339	-0.318	-0.159	chr4	10116515	N_Shore	WDR1	Body		1.93E-07	0.651489235	0.167460118	7.01E-06	Hypomethylated	-0.297	-15.45817091	8.45E-05	0.65868501	1	0.002768256	Hypomethylated	-0.021	-9.379314382
cg14402529	19.26624833	18.75837584	9.601223023	-0.249	-0.1245	chr9	130209217	N_Shelf				8.45E-05	0.671339563	1	0.00105289	Hypomethylated	-0.135	-9.379187921	5.08E-05	0.914834079	1	0.002015487	Hypomethylated	-0.114	-9.887060407
cg25890679	25.12930833	18.75787414	10.070376	-0.141	-0.0705	chr18	77567100	N_Shore			Unclassified_Cell_type_specific	1.44E-07	0.672377759	0.125028895	5.51E-06	Hypomethylated	-0.116	-15.75037127	8.45E-05	0.707099591	1	0.00276907	Hypomethylated	-0.025	-9.378937068
cg27158579	33.66643152	18.75639438	10.07134404	0.324	0.162	chr14	22963813	OpenSea			Unclassified_Cell_type_specific	2.83E-11	0.8082633	2.45E-05	3.94E-09	Hypermethylated	0.311	24.28823433	8.45E-05	0.797662541	1	0.002770196	Hypermethylated	0.013	9.37819719
cg09437479	22.3272984	18.75481764	10.04285709	-0.455	-0.2275	chr16	78539954	OpenSea	WWOX	Body		8.46E-05	0.47404701	1	0.0010544	Hypomethylated	-0.365	-9.377408818	2.38E-06	0.938099024	1	0.000306154	Hypomethylated	-0.09	-12.94988958
cg13874969	25.36443899	18.75344495	10.06852506	-0.328	-0.164	chr15	26874480	Island	GABRB3	TSS200		1.14E-07	0.916334376	0.098612657	4.51E-06	Hypomethylated	-0.223	-15.98771652	8.47E-05	0.753092445	1	0.002772756	Hypomethylated	-0.105	-9.376722473
cg13422275	20.73232112	18.74898792	9.938711755	-0.183	-0.0915	chr12	131077382	OpenSea				1.17E-05	0.897766575	1	0.000211395	Hypomethylated	-0.152	-11.35782716	8.49E-05	0.900186103	1	0.002776514	Hypomethylated	-0.031	-9.374493961
cg09258455	27.48131059	18.7489636	10.06746771	-0.461	-0.2305	chr19	38918162	OpenSea	RASGRP4	TSS1500		1.37E-08	0.70819131	0.01184715	7.54E-07	Hypomethylated	-0.339	-18.10682879	8.49E-05	0.760586791	1	0.002776514	Hypomethylated	-0.122	-9.374481799
cg20308177	56.73506191	18.74499584	10.0656451	0.687	0.3435	chr20	53228822	OpenSea	DOK5	Body		2.70E-21	0.958922814	2.33E-15	7.70E-18	Hypermethylated	0.565	47.36256399	8.50E-05	0.746487722	1	0.002780241	Hypermethylated	0.122	9.372497921
cg10700435	19.30705165	18.74419509	9.614436848	0.194	0.097	chr1	40838541	N_Shore	SMAP2	TSS1500		4.85E-05	0.567106744	1	0.000673715	Hypermethylated	0.109	9.934954102	8.51E-05	0.888020239	1	0.002780934	Hypermethylated	0.085	9.372097545
cg23147204	22.45572176	18.74415667	10.04108013	-0.153	-0.0765	chr16	50693309	OpenSea				8.51E-05	0.484621269	1	0.001058771	Hypomethylated	-0.086	-9.372078337	2.08E-06	0.703494241	1	0.000283925	Hypomethylated	-0.067	-13.08364342
cg16055790	21.7335008	18.74031557	10.01439337	-0.078	-0.039	chr2	238484671	OpenSea	RAB17	Body		8.52E-05	0.776804216	1	0.001060288	Hypomethylated	-0.038	-9.370157786	4.27E-06	0.832047883	1	0.000436766	Hypomethylated	-0.04	-12.36334301
cg08710039	19.78806232	18.74030186	9.762658604	0.246	0.123	chr1	64475514	OpenSea	ROR1	Body		2.99E-05	0.509933037	1	0.000455581	Hypermethylated	0.144	10.4179114	8.52E-05	0.922436099	1	0.00278467	Hypermethylated	0.102	9.370150928
cg23947695	23.61271453	18.73972003	10.05538589	-0.269	-0.1345	chr4	109258702	OpenSea				6.52E-07	0.866239999	0.564568444	1.94E-05	Hypomethylated	-0.212	-14.24285451	8.53E-05	0.843484952	1	0.00278506	Hypomethylated	-0.057	-9.369860013
cg13953090	25.37496883	18.7384848	10.06107881	-0.18	-0.09	chr15	99942926	OpenSea				8.53E-05	0.705437263	1	0.001061106	Hypomethylated	-0.135	-9.369242401	1.12E-07	0.881482794	0.096852549	4.97E-05	Hypomethylated	-0.045	-16.00572643
cg26702770	21.22550091	18.73833151	9.982444103	-0.155	-0.0775	chr12	115141042	S_Shelf				8.53E-05	0.520138067	1	0.001061157	Hypomethylated	-0.135	-9.369165753	7.09E-06	0.806327816	1	0.000598045	Hypomethylated	-0.02	-11.85633516
cg23506842	19.32859533	18.73656869	9.621110986	-0.12	-0.06	chr1	202130920	OpenSea	PTPN7	TSS1500		8.54E-05	0.572688369	1	0.001061864	Hypomethylated	-0.102	-9.368284343	4.72E-05	0.728164345	1	0.00192607	Hypomethylated	-0.018	-9.960310986
cg04765296	22.45537796	18.73608304	10.03722703	-0.222	-0.111	chr16	33723363	OpenSea			Unclassified_Cell_type_specific	2.07E-06	0.591936739	1	5.06E-05	Hypomethylated	-0.144	-13.08733644	8.54E-05	0.644063818	1	0.002787394	Hypomethylated	-0.078	-9.368041518
cg10859114	33.98283987	18.73516653	10.0607302	-0.516	-0.258	chr14	99732195	N_Shelf	BCL11B	Body	Promoter_Associated	2.04E-11	0.896425501	1.77E-05	2.97E-09	Hypomethylated	-0.498	-24.61525661	8.54E-05	0.912112687	1	0.002788274	Hypomethylated	-0.018	-9.367583263
cg22992732	19.18535371	18.73232869	9.567239316	-0.197	-0.0985	chr2	45697812	OpenSea	SRBD1	Body		5.44E-05	0.892072347	1	0.000738589	Hypomethylated	-0.18	-9.819189363	8.56E-05	0.812737932	1	0.002791147	Hypomethylated	-0.017	-9.366164346
cg05553511	27.86065515	18.7305947	10.05833618	-0.204	-0.102	chr12	132655396	S_Shelf				9.28E-09	0.825024576	0.008033002	5.42E-07	Hypomethylated	-0.14	-18.4953578	8.56E-05	0.799578588	1	0.002792737	Hypomethylated	-0.064	-9.36529735
cg23566794	22.88318996	18.72868238	10.04191673	-0.403	-0.2015	chr2	135485112	OpenSea				8.57E-05	0.687023279	1	0.001065187	Hypomethylated	-0.29	-9.364341192	1.35E-06	0.917405927	1	0.000218067	Hypomethylated	-0.113	-13.51884876
cg00433990	36.55663619	18.72825421	10.05727427	-0.261	-0.1305	chr5	176079339	OpenSea	TSPAN17	Body	Unclassified_Cell_type_specific	1.55E-12	0.91279998	1.34E-06	3.22E-10	Hypomethylated	-0.246	-27.19250909	8.57E-05	0.869444122	1	0.002794431	Hypomethylated	-0.015	-9.364127105
cg24907040	27.13390753	18.72754186	10.05669469	-0.537	-0.2685	chr11	115616820	OpenSea				1.92E-08	0.88831191	0.016589659	1.00E-06	Hypomethylated	-0.404	-17.7701366	8.58E-05	0.913811538	1	0.002795003	Hypomethylated	-0.133	-9.363770929
cg24846009	20.40757343	18.72735106	9.885956066	-0.299	-0.1495	chr1	18684587	OpenSea	IGSF21	Body	Unclassified_Cell_type_specific	8.58E-05	0.472781767	1	0.001065713	Hypomethylated	-0.239	-9.363675532	1.60E-05	0.857689641	1	0.000977085	Hypomethylated	-0.06	-11.0438979
cg04354856	29.43541706	18.72606293	10.05615631	0.426	0.213	chr2	238091141	OpenSea				1.92E-09	0.83517585	0.001659524	1.42E-07	Hypermethylated	0.299	20.07238559	8.58E-05	0.619304738	1	0.002796123	Hypermethylated	0.127	9.363031463
cg25109019	46.97585899	18.72564132	10.05596784	0.43	0.215	chr3	181441345	N_Shelf	SOX2OT	Body		4.62E-17	0.921561186	4.00E-11	3.95E-14	Hypermethylated	0.355	37.61303833	8.59E-05	0.779939829	1	0.002796522	Hypermethylated	0.075	9.36282066
cg02144518	20.15017954	18.72552993	9.840322856	-0.056	-0.028	chr14	101313690	OpenSea	MEG3	Body		8.59E-05	0.495079636	1	0.001066447	Hypomethylated	-0.035	-9.362764964	2.07E-05	0.894982411	1	0.001147097	Hypomethylated	-0.021	-10.78741458
cg14592798	22.40997992	18.72457351	10.03065647	-0.073	-0.0365	chr9	87257941	OpenSea				8.59E-05	0.884274059	1	0.001066796	Hypomethylated	-0.045	-9.362286757	2.16E-06	0.914316077	1	0.000289927	Hypomethylated	-0.028	-13.04769316
cg12980046	21.97999081	18.72263276	10.01669587	-0.302	-0.151	chr1	222628151	OpenSea			Unclassified	3.31E-06	0.809136776	1	7.47E-05	Hypomethylated	-0.255	-12.61867443	8.60E-05	0.868525327	1	0.002798666	Hypomethylated	-0.047	-9.361316379
cg00323286	19.77918257	18.72237973	9.756037595	-0.582	-0.291	chr11	32366452	OpenSea				2.99E-05	0.536686792	1	0.000455552	Hypomethylated	-0.415	-10.4179927	8.60E-05	0.711713543	1	0.002798854	Hypomethylated	-0.167	-9.361189867
cg15184934	20.83466132	18.72049668	9.939411601	-0.151	-0.0755	chr9	14180661	OpenSea	NFIB	1stExon		1.04E-05	0.712620463	1	0.000192356	Hypomethylated	-0.135	-11.47441298	8.61E-05	0.888743278	1	0.002800438	Hypomethylated	-0.016	-9.360248341
cg19235418	20.7504167	18.71911503	9.929456907	-0.382	-0.191	chr3	19515924	OpenSea	KCNH8	Body		8.61E-05	0.506450698	1	0.001069134	Hypomethylated	-0.206	-9.359557516	1.13E-05	0.781150301	1	0.000790873	Hypomethylated	-0.176	-11.39085919
cg01811355	21.96338033	18.71496579	10.01252948	0.434	0.217	chr8	29914021	OpenSea				3.35E-06	0.60875123	1	7.55E-05	Hypermethylated	0.333	12.60589743	8.63E-05	0.842608316	1	0.002805978	Hypermethylated	0.101	9.357482896
cg19712659	26.78239541	18.71205134	10.04886022	-0.179	-0.0895	chr1	28906356	N_Shore	SNHG12	Body		2.70E-08	0.906103325	0.023395563	1.34E-06	Hypomethylated	-0.128	-17.42636974	8.64E-05	0.88574302	1	0.002808269	Hypomethylated	-0.051	-9.356025669
cg13959437	22.55289901	18.71096084	10.02740247	-0.171	-0.0855	chr8	28187843	OpenSea	PNOC	Body		8.65E-05	0.793688028	1	0.001072748	Hypomethylated	-0.099	-9.355480419	1.86E-06	0.879709153	1	0.000264972	Hypomethylated	-0.072	-13.19741859
cg18926409	20.8727611	18.71072111	9.939572527	0.392	0.196	chr15	65174571	OpenSea				8.65E-05	0.473749973	1	0.00107284	Hypermethylated	0.308	9.355360554	9.96E-06	0.84166417	1	0.000733703	Hypermethylated	0.084	11.51740055
cg10321393	24.0321803	18.70966279	10.04310999	-0.243	-0.1215	chr1	15905387	OpenSea	AGMAT	Body	Unclassified	4.22E-07	0.64613794	0.365610015	1.35E-05	Hypomethylated	-0.196	-14.6773489	8.65E-05	0.878861567	1	0.002810202	Hypomethylated	-0.047	-9.354831393
cg19720984	26.24468793	18.70780867	10.0465186	-0.059	-0.0295	chr17	7003986	OpenSea				4.62E-08	0.907251028	0.039970135	2.11E-06	Hypomethylated	-0.039	-16.8907836	8.66E-05	0.752795854	1	0.00281184	Hypomethylated	-0.02	-9.353904335
cg19701101	30.29321967	18.70723346	10.04675462	-0.323	-0.1615	chr19	42749952	S_Shore				8.05E-10	0.94466393	0.000697197	6.82E-08	Hypomethylated	-0.239	-20.93960294	8.67E-05	0.888886872	1	0.002812093	Hypomethylated	-0.084	-9.35361673
cg05373559	19.6517035	18.70632351	9.718061929	0.125	0.0625	chr12	386618	OpenSea				3.37E-05	0.569866	1	0.00050195	Hypermethylated	0.039	10.29854174	8.67E-05	0.817397169	1	0.002812704	Hypermethylated	0.086	9.353161755
cg01263537	22.16792635	18.70627538	10.01538918	-0.117	-0.0585	chr1	87584540	OpenSea				2.72E-06	0.639573093	1	6.36E-05	Hypomethylated	-0.094	-12.81478866	8.67E-05	0.62427441	1	0.002812704	Hypomethylated	-0.023	-9.353137688
cg18677860	43.57692032	18.70491405	10.0456042	-0.453	-0.2265	chr20	56157651	OpenSea				1.37E-15	0.901490483	1.19E-09	7.30E-13	Hypomethylated	-0.325	-34.22446329	8.68E-05	0.694373725	1	0.002813847	Hypomethylated	-0.128	-9.352457023
cg26380118	20.2078173	18.70480471	9.844685156	-0.141	-0.0705	chr9	90060413	OpenSea				1.93E-05	0.544777317	1	0.00031909	Hypomethylated	-0.068	-10.85541495	8.68E-05	0.630169956	1	0.002813847	Hypomethylated	-0.073	-9.352402356
cg02506875	25.60674717	18.70219516	10.04324205	0.31	0.155	chr15	65188199	OpenSea			Promoter_Associated	8.71E-08	0.731536408	0.075434637	3.59E-06	Hypermethylated	0.28	16.2556496	8.69E-05	0.743325741	1	0.002816021	Hypermethylated	0.03	9.351097579
cg14204241	22.21460249	18.70211676	10.01481892	-0.226	-0.113	chr9	128167459	N_Shelf				2.59E-06	0.586089972	1	6.10E-05	Hypomethylated	-0.136	-12.86354411	8.69E-05	0.594494081	1	0.002816026	Hypomethylated	-0.09	-9.35105838
cg26310913	19.9182447	18.70103286	9.784338989	-0.21	-0.105	chr1	239554854	S_Shelf				8.69E-05	0.957851801	1	0.001077324	Hypomethylated	-0.162	-9.35051643	2.57E-05	0.931026617	1	0.001312765	Hypomethylated	-0.048	-10.56772827
cg21177197	27.59790968	18.70096503	10.0434929	0.319	0.1595	chr15	101656726	OpenSea				1.19E-08	0.808884192	0.010293256	6.68E-07	Hypermethylated	0.224	18.24742717	8.69E-05	0.73041983	1	0.002816698	Hypermethylated	0.095	9.350482514
cg07674570	20.29751654	18.69887867	9.858456834	-0.145	-0.0725	chr11	65346152	S_Shelf	EHBP1L1	Body		8.70E-05	0.515062702	1	0.001078307	Hypomethylated	-0.107	-9.349439337	1.76E-05	0.678039409	1	0.001036413	Hypomethylated	-0.038	-10.94807721
cg00508965	28.0391926	18.69783624	10.04197758	-0.298	-0.149	chr13	113651326	S_Shore	MCF2L	Body		7.64E-09	0.820786641	0.006610383	4.59E-07	Hypomethylated	-0.257	-18.69027448	8.71E-05	0.827142631	1	0.002820158	Hypomethylated	-0.041	-9.348918119
cg15300101	26.78014026	18.69505186	10.04036506	-0.362	-0.181	chr11	112096625	N_Shore	PTS	TSS1500	Promoter_Associated	2.69E-08	0.724786394	0.023249923	1.34E-06	Hypomethylated	-0.219	-17.43261432	8.72E-05	0.802557192	1	0.002822819	Hypomethylated	-0.143	-9.347525932
cg08855449	26.90314599	18.69437314	10.04006153	0.557	0.2785	chr3	147125962	N_Shore	ZIC1	TSS1500		2.37E-08	0.839165395	0.020551968	1.21E-06	Hypermethylated	0.368	17.55595942	8.72E-05	0.867571209	1	0.002823355	Hypermethylated	0.189	9.347186572
cg10522770	24.071761	18.69378738	10.03543433	-0.19	-0.095	chr7	158646253	N_Shelf				8.72E-05	0.520361025	1	0.00108043	Hypomethylated	-0.097	-9.34689369	4.03E-07	0.740563875	0.348643121	0.00010851	Hypomethylated	-0.093	-14.72486731
cg00624908	19.87259764	18.69323912	9.771668245	-0.162	-0.081	chr1	3327395	N_Shore	PRDM16	Body	Unclassified	8.73E-05	0.935952905	1	0.001080649	Hypomethylated	-0.097	-9.346619562	2.68E-05	0.851498736	1	0.001345067	Hypomethylated	-0.065	-10.52597807
cg00316921	19.98059146	18.69009109	9.795142176	-0.169	-0.0845	chr8	142984347	N_Shore				2.40E-05	0.901698865	1	0.000381666	Hypomethylated	-0.111	-10.63554592	8.74E-05	0.900504133	1	0.002827714	Hypomethylated	-0.058	-9.345045544
cg11039701	19.11485825	18.68907199	9.534936527	-0.302	-0.151	chr16	81928575	OpenSea	PLCG2	Body		8.74E-05	0.474005567	1	0.001082407	Hypomethylated	-0.225	-9.344535993	5.71E-05	0.735866416	1	0.002167641	Hypomethylated	-0.077	-9.770322259
cg07395331	19.06699516	18.6879396	9.515643697	-0.07	-0.035	chr12	63096065	OpenSea	PPM1H	Body		8.75E-05	0.824761939	1	0.001082927	Hypomethylated	-0.038	-9.343969802	5.99E-05	0.59224214	1	0.002232307	Hypomethylated	-0.032	-9.723025358
cg09990194	20.86677632	18.68564046	9.928986324	-0.2	-0.1	chr14	76289228	OpenSea	TTLL5	Body		8.76E-05	0.500098698	1	0.001083801	Hypomethylated	-0.124	-9.342820229	9.89E-06	0.940035541	1	0.000731008	Hypomethylated	-0.076	-11.52395609
cg05114227	21.84643483	18.6854817	9.994376364	-0.314	-0.157	chr14	72052894	OpenSea	SIPA1L1	TSS1500		3.71E-06	0.579651069	1	8.21E-05	Hypomethylated	-0.253	-12.50369398	8.76E-05	0.943588447	1	0.002831064	Hypomethylated	-0.061	-9.342740851
cg04572860	19.18297415	18.68505842	9.560811998	-0.087	-0.0435	chr14	101536170	S_Shelf				5.33E-05	0.899871555	1	0.000726177	Hypomethylated	-0.044	-9.840444938	8.76E-05	0.839689664	1	0.00283124	Hypomethylated	-0.043	-9.342529209
cg04799232	23.09202659	18.68438102	10.02322749	-0.344	-0.172	chr4	103475833	OpenSea	NFKB1	Body		1.07E-06	0.613029609	0.924340086	2.92E-05	Hypomethylated	-0.245	-13.74983607	8.76E-05	0.826924328	1	0.002831567	Hypomethylated	-0.099	-9.342190512
cg10241718	19.1512338	18.68149929	9.548285494	-0.164	-0.082	chr8	26627454	OpenSea	ADRA1A	Body		8.78E-05	0.477020553	1	0.001085535	Hypomethylated	-0.126	-9.340749643	5.49E-05	0.893044531	1	0.002113293	Hypomethylated	-0.038	-9.810484158
cg13132497	36.44900118	18.67983139	10.03306286	-0.287	-0.1435	chr15	100469152	S_Shelf			Promoter_Associated_Cell_type_specific	1.69E-12	0.929395056	1.46E-06	3.46E-10	Hypomethylated	-0.237	-27.10908549	8.78E-05	0.760830625	1	0.002835231	Hypomethylated	-0.05	-9.339915695
cg18912226	20.15809712	18.67773649	9.826990542	-0.14	-0.07	chr2	96805122	OpenSea	ASTL	TSS1500		2.00E-05	0.522642687	1	0.000328557	Hypomethylated	-0.139	-10.81922888	8.79E-05	0.664634596	1	0.002837552	Hypomethylated	-0.001	-9.338868244
cg17405117	21.78634075	18.67660433	9.987803136	-0.282	-0.141	chr3	66689333	OpenSea				3.93E-06	0.572302303	1	8.60E-05	Hypomethylated	-0.238	-12.44803859	8.80E-05	0.872475457	1	0.002838042	Hypomethylated	-0.044	-9.338302163
cg06172732	25.76265701	18.67545354	10.03003857	-0.227	-0.1135	chr17	39871857	OpenSea	GAST	Body		7.36E-08	0.951947501	0.063687346	3.12E-06	Hypomethylated	-0.177	-16.42493024	8.80E-05	0.879504838	1	0.002838618	Hypomethylated	-0.05	-9.337726772
cg17976205	27.15063538	18.67518442	10.03053089	-0.334	-0.167	chr20	61002857	OpenSea	C20orf151	TSS1500		8.81E-05	0.950286225	1	0.001088293	Hypomethylated	-0.243	-9.337592212	1.84E-08	0.925480584	0.015892908	1.71E-05	Hypomethylated	-0.091	-17.81304316
cg10754584	20.88887215	18.67412118	9.926586136	-0.165	-0.0825	chr8	119863633	OpenSea				8.81E-05	0.783768375	1	0.001088723	Hypomethylated	-0.134	-9.33706059	9.62E-06	0.714066281	1	0.000718885	Hypomethylated	-0.031	-11.55181156
cg01033574	19.10794977	18.67339616	9.530553702	-0.135	-0.0675	chr1	201767419	OpenSea	RNU6-79P	Body		5.71E-05	0.769844453	1	0.000767457	Hypomethylated	-0.077	-9.771251692	8.81E-05	0.891751056	1	0.002840376	Hypomethylated	-0.058	-9.336698081
cg20715903	24.69333375	18.67241322	10.0269293	-0.418	-0.209	chr19	17149006	OpenSea				8.82E-05	0.837028754	1	0.001089497	Hypomethylated	-0.204	-9.336206608	2.14E-07	0.931828987	0.185265326	7.39E-05	Hypomethylated	-0.214	-15.35712714
cg16437021	27.72317317	18.6716987	10.02887932	-0.306	-0.153	chr16	89510331	OpenSea	ANKRD11	5'UTR		1.03E-08	0.89579539	0.008949452	5.93E-07	Hypomethylated	-0.226	-18.38732382	8.82E-05	0.916012192	1	0.002841941	Hypomethylated	-0.08	-9.335849351
cg13569868	18.73397824	18.67151046	9.366501422	-0.416	-0.208	chr14	89734827	OpenSea	FOXN3	Body		8.82E-05	0.509536751	1	0.001089911	Hypomethylated	-0.392	-9.335755228	8.29E-05	0.766881966	1	0.002735985	Hypomethylated	-0.024	-9.398223014
cg16146076	19.20514725	18.66958437	9.567140647	-0.12	-0.06	chr5	1298511	S_Shelf				5.17E-05	0.502136845	1	0.000709149	Hypomethylated	-0.064	-9.870355063	8.83E-05	0.860817662	1	0.002843972	Hypomethylated	-0.056	-9.334792187
cg23931734	21.35903178	18.6691099	9.962020909	-0.196	-0.098	chr15	63673013	N_Shore	CA12	Body		8.83E-05	0.788329737	1	0.001090893	Hypomethylated	-0.132	-9.334554948	6.00E-06	0.833583457	1	0.00053802	Hypomethylated	-0.064	-12.02447683
cg18450293	19.4619361	18.66881122	9.654315601	-0.191	-0.0955	chr11	2548955	OpenSea	KCNQ1	Body		8.83E-05	0.811219195	1	0.001090993	Hypomethylated	-0.098	-9.33440561	4.00E-05	0.787944629	1	0.001730652	Hypomethylated	-0.093	-10.12753049
cg00749273	22.31720636	18.66756654	10.00126222	0.066	0.033	chr3	13106436	OpenSea	IQSEC1	Body		2.30E-06	0.82379411	1	5.52E-05	Hypermethylated	0.028	12.98342309	8.84E-05	0.748671932	1	0.002846229	Hypermethylated	0.038	9.333783268
cg17737875	35.22922759	18.66712417	10.0267092	-0.558	-0.279	chr7	157409701	N_Shore	PTPRN2	Body		5.67E-12	0.918953998	4.91E-06	9.85E-10	Hypomethylated	-0.469	-25.89566551	8.84E-05	0.889889912	1	0.002846541	Hypomethylated	-0.089	-9.333562084
cg18374948	19.17574377	18.6667627	9.555832793	-0.154	-0.077	chr20	62194192	Island	PRIC285	Body		8.84E-05	0.521433205	1	0.001091972	Hypomethylated	-0.106	-9.33338135	5.32E-05	0.83633057	1	0.002073238	Hypomethylated	-0.048	-9.842362416
cg04267285	19.2838598	18.66309155	9.594514864	0.17	0.085	chr15	39311266	OpenSea				4.76E-05	0.529660146	1	0.00066453	Hypermethylated	0.109	9.952314025	8.86E-05	0.731888119	1	0.002850272	Hypermethylated	0.061	9.331545775
cg12140416	20.13213692	18.66304613	9.817546626	0.204	0.102	chr2	214788425	OpenSea	SPAG16	Body		8.86E-05	0.720913102	1	0.001093753	Hypermethylated	0.128	9.331523066	2.04E-05	0.887187302	1	0.001137381	Hypermethylated	0.076	10.80061385
cg22890027	19.83895856	18.66164273	9.755389299	-0.06	-0.03	chr12	22094182	Island			Unclassified_Cell_type_specific	8.86E-05	0.547042537	1	0.001094349	Hypomethylated	-0.015	-9.330821363	2.73E-05	0.688296283	1	0.001359946	Hypomethylated	-0.045	-10.5081372
cg00318409	20.85400699	18.66042976	9.917636213	0.038	0.019	chr2	152528930	OpenSea	NEB	Body		8.87E-05	0.591684413	1	0.001094904	Hypermethylated	0.017	9.330214882	9.89E-06	0.819411801	1	0.000731008	Hypermethylated	0.021	11.52379211
cg23173175	32.70402398	18.65827475	10.02228376	0.109	0.0545	chr13	31293165	OpenSea	ALOX5AP	Body		7.05E-11	0.85711492	6.11E-05	8.56E-09	Hypermethylated	0.07	23.3748866	8.88E-05	0.561404547	1	0.002854325	Hypermethylated	0.039	9.329137376
cg07392358	20.29865644	18.65665356	9.844506785	-0.359	-0.1795	chr5	1410090	OpenSea	SLC6A3	Body	Unclassified_Cell_type_specific	8.89E-05	0.925544798	1	0.001096498	Hypomethylated	-0.257	-9.328326778	1.72E-05	0.727401501	1	0.001021827	Hypomethylated	-0.102	-10.97032966
cg00022054	19.59125613	18.65514872	9.689871254	0.1	0.05	chr1	48177261	S_Shore				3.49E-05	0.668903182	1	0.00051644	Hypermethylated	0.065	10.26368176	8.89E-05	0.84436299	1	0.002857139	Hypermethylated	0.035	9.327574362
cg26233331	19.53081111	18.65348886	9.672129712	-0.215	-0.1075	chr4	6695614	OpenSea	S100P	1stExon		8.90E-05	0.471493936	1	0.001097912	Hypomethylated	-0.196	-9.326744431	3.70E-05	0.943506233	1	0.001647396	Hypomethylated	-0.019	-10.20406668
cg03570011	21.38777741	18.65289921	9.956714094	-0.204	-0.102	chr12	14107007	OpenSea	GRIN2B	5'UTR		5.78E-06	0.612921464	1	0.00011864	Hypomethylated	-0.134	-12.0613278	8.90E-05	0.867635065	1	0.002858883	Hypomethylated	-0.07	-9.326449607
cg01387083	23.51703789	18.65268713	10.01180353	0.783	0.3915	chr12	124400247	OpenSea	DNAH10	Body		8.90E-05	0.472090748	1	0.001098254	Hypermethylated	0.581	9.326343565	6.87E-07	0.967771128	0.594797974	0.000147227	Hypermethylated	0.202	14.19069433
cg20702879	19.48436547	18.65182236	9.657934088	-0.186	-0.093	chr6	167318108	S_Shelf				3.87E-05	0.501897355	1	0.000562639	Hypomethylated	-0.162	-10.15845429	8.91E-05	0.93273727	1	0.002860211	Hypomethylated	-0.024	-9.32591118
cg05063097	21.08763772	18.65154615	9.935036769	-0.224	-0.112	chr16	49861680	OpenSea	ZNF423	TSS1500		7.80E-06	0.551954901	1	0.000151947	Hypomethylated	-0.156	-11.76186465	8.91E-05	0.90874777	1	0.002860394	Hypomethylated	-0.068	-9.325773077
cg02255950	20.02989718	18.64734048	9.792925217	-0.335	-0.1675	chr6	30078290	OpenSea	TRIM31	Body		2.24E-05	0.827643551	1	0.000360292	Hypomethylated	-0.19	-10.70622694	8.93E-05	0.906308664	1	0.002864397	Hypomethylated	-0.145	-9.323670239
cg00721416	53.53612011	18.64677041	10.01653238	-0.491	-0.2455	chr1	23155597	OpenSea	EPHB2	Body		6.29E-20	0.949302607	5.44E-14	1.24E-16	Hypomethylated	-0.446	-44.2127349	8.93E-05	0.735365653	1	0.002864895	Hypomethylated	-0.045	-9.323385203
cg14617979	19.7849967	18.64646841	9.738529939	-0.202	-0.101	chr5	171590078	OpenSea	STK10	Body		8.93E-05	0.472059063	1	0.001101066	Hypomethylated	-0.119	-9.323234205	2.86E-05	0.821977369	1	0.001401799	Hypomethylated	-0.083	-10.46176249
cg16259714	20.942461	18.64233614	9.918781162	-0.131	-0.0655	chr7	4245492	OpenSea	SDK1	Body		8.95E-05	0.833732681	1	0.001102794	Hypomethylated	-0.073	-9.321168069	8.97E-06	0.903593588	1	0.000689408	Hypomethylated	-0.058	-11.62129293
cg20940675	40.10794596	18.64057985	10.0134371	-0.558	-0.279	chr1	229714785	OpenSea			Unclassified_Cell_type_specific	4.26E-14	0.876909695	3.68E-08	1.45E-11	Hypomethylated	-0.538	-30.78765603	8.96E-05	0.939879134	1	0.002871519	Hypomethylated	-0.02	-9.320289924
cg23165992	19.17188973	18.63892457	9.550850829	-0.239	-0.1195	chr5	39093268	OpenSea				8.97E-05	0.579272649	1	0.001104315	Hypomethylated	-0.162	-9.319462283	5.26E-05	0.672797725	1	0.002060274	Hypomethylated	-0.077	-9.85242745
cg12777520	61.43218978	18.63864235	10.01246836	0.78	0.39	chr9	129387303	Island	LMX1B	Body	Unclassified_Cell_type_specific	2.33E-23	0.970060072	2.02E-17	1.34E-19	Hypermethylated	0.75	52.11286861	8.97E-05	0.7488995	1	0.00287241	Hypermethylated	0.03	9.319321176
cg11992040	30.07822224	18.63845174	10.01236229	-0.209	-0.1045	chr22	49554916	OpenSea				9.65E-10	0.937543477	0.000835203	7.94E-08	Hypomethylated	-0.153	-20.75899637	8.97E-05	0.809501634	1	0.002872577	Hypomethylated	-0.056	-9.319225872
cg20509525	23.05351848	18.63702726	9.999656616	-0.295	-0.1475	chr22	45940602	OpenSea	FBLN1	Body		8.97E-05	0.869641471	1	0.001105018	Hypomethylated	-0.194	-9.318513628	1.08E-06	0.926779921	0.938151346	0.000191851	Hypomethylated	-0.101	-13.73500485
cg05713577	19.20017512	18.63567989	9.560773591	0.294	0.147	chr13	52401610	OpenSea	LINC00282	Body		5.11E-05	0.608702813	1	0.000702483	Hypermethylated	0.17	9.88233518	8.98E-05	0.90937531	1	0.002874859	Hypermethylated	0.124	9.317839943
cg08049792	23.60329623	18.63217881	10.00232513	-0.201	-0.1005	chr9	82502958	OpenSea	LINC01507	Body		6.24E-07	0.666496686	0.5400757	1.87E-05	Hypomethylated	-0.154	-14.28720682	9.00E-05	0.876039089	1	0.002878249	Hypomethylated	-0.047	-9.316089407
cg12097273	21.67293949	18.63213524	9.962525477	-0.237	-0.1185	chr17	4638529	N_Shelf	CXCL16	Body		4.30E-06	0.774462031	1	9.27E-05	Hypomethylated	-0.193	-12.35687187	9.00E-05	0.823921331	1	0.002878249	Hypomethylated	-0.044	-9.31606762
cg06741112	23.56622231	18.63112036	10.00154336	-0.313	-0.1565	chr14	97059243	Island			Unclassified	9.00E-05	0.905261709	1	0.00110764	Hypomethylated	-0.194	-9.315560182	6.47E-07	0.9577197	0.560177672	0.00014185	Hypomethylated	-0.119	-14.25066213
cg14145896	28.98701706	18.63096079	10.00859578	-0.164	-0.082	chr14	84294194	OpenSea				2.86E-09	0.780699408	0.002477821	2.00E-07	Hypomethylated	-0.132	-19.67153666	9.00E-05	0.91635866	1	0.002879095	Hypomethylated	-0.032	-9.315480395
cg15701317	18.93713008	18.62984542	9.456808206	-0.159	-0.0795	chr2	73868919	OpenSea	NAT8	5'UTR		9.01E-05	0.564369237	1	0.001108142	Hypomethylated	-0.098	-9.314922709	6.62E-05	0.770436797	1	0.002379739	Hypomethylated	-0.061	-9.622207375
cg05123276	32.54895318	18.62937075	10.00783165	0.168	0.084	chr20	52817276	OpenSea				8.12E-11	0.854605591	7.03E-05	9.65E-09	Hypermethylated	0.104	23.23426781	9.01E-05	0.674750432	1	0.002880564	Hypermethylated	0.064	9.314685374
cg01340347	25.87124825	18.62698322	10.00592479	-0.241	-0.1205	chr5	173415630	N_Shore	C5orf47	TSS1500		6.44E-08	0.857936488	0.055765728	2.79E-06	Hypomethylated	-0.161	-16.55775664	9.02E-05	0.864820501	1	0.002882538	Hypomethylated	-0.08	-9.313491609
cg25541936	20.35444497	18.62289711	9.841618234	-0.069	-0.0345	chr12	3362789	OpenSea	TSPAN9	Body		1.60E-05	0.54729367	1	0.000273574	Hypomethylated	-0.047	-11.04299641	9.04E-05	0.770443733	1	0.00288678	Hypomethylated	-0.022	-9.311448557
cg12764704	26.36195316	18.62221984	10.00382201	0.073	0.0365	chr1	233434272	S_Shelf				9.04E-05	0.826828487	1	0.001111632	Hypermethylated	0.025	9.311109918	3.93E-08	0.883919252	0.03405827	2.69E-05	Hypermethylated	0.048	17.05084324
cg07691124	20.65719617	18.62182721	9.881283774	-0.144	-0.072	chr11	40208191	OpenSea	LRRC4C	Body		1.18E-05	0.746452858	1	0.000213421	Hypomethylated	-0.095	-11.34628256	9.04E-05	0.87141343	1	0.002887579	Hypomethylated	-0.049	-9.310913606
cg18005337	40.7075665	18.62005926	10.00317681	-0.245	-0.1225	chr2	98340655	Island	ZAP70	Body		2.31E-14	0.895892945	2.00E-08	8.51E-12	Hypomethylated	-0.197	-31.39753687	9.05E-05	0.676608735	1	0.00288928	Hypomethylated	-0.048	-9.310029628
cg17357265	25.69688794	18.61964149	10.00212419	-0.157	-0.0785	chr16	81757198	OpenSea				9.05E-05	0.543872278	1	0.001112874	Hypomethylated	-0.106	-9.309820747	7.64E-08	0.842937016	0.066144976	3.98E-05	Hypomethylated	-0.051	-16.3870672
cg22104215	18.86719848	18.61946459	9.425947267	-0.343	-0.1715	chr16	52108906	OpenSea	C16orf97	TSS1500		7.07E-05	0.586576357	1	0.000913279	Hypomethylated	-0.161	-9.557466182	9.05E-05	0.855456129	1	0.002889819	Hypomethylated	-0.182	-9.309732297
cg07157333	24.53613557	18.61858123	9.999749636	0.302	0.151	chr16	19422554	S_Shore	TMC5	5'UTR		2.44E-07	0.698013579	0.211044958	8.52E-06	Hypermethylated	0.182	15.22684496	9.06E-05	0.850393034	1	0.002890883	Hypermethylated	0.12	9.309290614
cg23682210	22.17797513	18.61773022	9.973977114	0.61	0.305	chr3	195277646	OpenSea				2.58E-06	0.58429059	1	6.07E-05	Hypermethylated	0.557	12.86911002	9.06E-05	0.605821524	1	0.00289158	Hypermethylated	0.053	9.30886511
cg01566710	18.94555494	18.61522865	9.459199602	0.087	0.0435	chr6	138148158	OpenSea	LOC100130476	Body		6.52E-05	0.598348382	1	0.000855706	Hypermethylated	0.056	9.637940615	9.07E-05	0.827425823	1	0.002893677	Hypermethylated	0.031	9.307614325
cg19431566	21.74008201	18.6141394	9.957257458	-0.124	-0.062	chr5	173535352	OpenSea	HMP19	3'UTR		3.98E-06	0.946870773	1	8.71E-05	Hypomethylated	-0.06	-12.43301231	9.08E-05	0.955359885	1	0.002894429	Hypomethylated	-0.064	-9.307069702
cg06750564	22.02626594	18.61248242	9.967002111	0.16	0.08	chr7	139637446	OpenSea	TBXAS1	Body		2.99E-06	0.751949359	1	6.88E-05	Hypermethylated	0.071	12.72002473	9.09E-05	0.876882916	1	0.002896272	Hypermethylated	0.089	9.306241212
cg13655303	19.89029926	18.61242451	9.75357116	-0.423	-0.2115	chr20	56134648	OpenSea	PCK1	TSS1500		2.53E-05	0.515912732	1	0.000398104	Hypomethylated	-0.254	-10.584087	9.09E-05	0.784361867	1	0.002896272	Hypomethylated	-0.169	-9.306212255
cg22836769	28.80263109	18.61102085	9.998620123	-0.258	-0.129	chr10	134720534	N_Shore				3.41E-09	0.821368503	0.002949971	2.32E-07	Hypomethylated	-0.217	-19.49712067	9.09E-05	0.91557586	1	0.002897601	Hypomethylated	-0.041	-9.305510426
cg26518528	20.87471335	18.61099146	9.899736636	0.274	0.137	chr17	27297353	OpenSea	SEZ6	Body		9.45E-06	0.835634116	1	0.000177917	Hypermethylated	0.114	11.56921762	9.09E-05	0.833618617	1	0.002897601	Hypermethylated	0.16	9.30549573
cg11044476	23.78137785	18.60911744	9.992050193	-0.503	-0.2515	chr6	44194505	S_Shelf	SLC29A1	5'UTR		5.16E-07	0.630136392	0.446793719	1.60E-05	Hypomethylated	-0.487	-14.47681913	9.10E-05	0.858293858	1	0.002899463	Hypomethylated	-0.016	-9.304558722
cg18931977	18.86268524	18.60140514	9.422833373	-0.223	-0.1115	chr1	228567311	S_Shore			Unclassified_Cell_type_specific	7.04E-05	0.787865484	1	0.000909951	Hypomethylated	-0.148	-9.561982672	9.14E-05	0.892467822	1	0.002906279	Hypomethylated	-0.075	-9.30070257
cg12544595	20.00707074	18.60062864	9.774315153	-0.087	-0.0435	chr1	236299657	OpenSea				9.14E-05	0.94735668	1	0.001121579	Hypomethylated	-0.06	-9.300314319	2.24E-05	0.726275769	1	0.00120542	Hypomethylated	-0.027	-10.70675642
cg17823326	19.56745657	18.59750285	9.670467071	-0.386	-0.193	chr14	32046907	OpenSea	NUBPL	TSS1500		9.15E-05	0.681955448	1	0.001122951	Hypomethylated	-0.331	-9.298751423	3.47E-05	0.859332683	1	0.001581435	Hypomethylated	-0.055	-10.26870515
cg12487377	21.38731998	18.59710471	9.932103214	0.237	0.1185	chr17	1786082	OpenSea	RPA1	Body	Unclassified	5.62E-06	0.688558941	1	0.000116005	Hypermethylated	0.094	12.08876762	9.16E-05	0.76585728	1	0.002909475	Hypermethylated	0.143	9.298552356
cg06598735	19.3748392	18.59545015	9.613336116	-0.128	-0.064	chr22	20024224	OpenSea	TANGO2	TSS200		9.16E-05	0.720515204	1	0.001123897	Hypomethylated	-0.112	-9.297725076	4.20E-05	0.703605235	1	0.00178636	Hypomethylated	-0.016	-10.07711413
cg03167029	18.79610742	18.59438749	9.392975943	-0.079	-0.0395	chr3	3377234	OpenSea				7.49E-05	0.477634203	1	0.000957161	Hypomethylated	-0.069	-9.49891367	9.17E-05	0.826525183	1	0.002912428	Hypomethylated	-0.01	-9.297193747
cg02293222	24.1761005	18.59312205	9.985953914	0.36	0.18	chr17	61576714	OpenSea				3.45E-07	0.637318411	0.298681164	1.14E-05	Hypermethylated	0.301	14.87953947	9.17E-05	0.940622649	1	0.002913736	Hypermethylated	0.059	9.296561023
cg04891708	18.84340137	18.59136145	9.4137811	-0.179	-0.0895	chr6	25027496	OpenSea	FAM65B	Body	Promoter_Associated_Cell_type_specific	7.14E-05	0.567663975	1	0.000920559	Hypomethylated	-0.144	-9.547720651	9.18E-05	0.674397923	1	0.002915019	Hypomethylated	-0.035	-9.295680724
cg02071712	18.7127093	18.58981985	9.354468111	0.464	0.232	chr12	104235554	S_Shore	NT5DC3	TSS1500	Promoter_Associated	9.19E-05	0.604894337	1	0.001126427	Hypermethylated	0.41	9.294909924	8.13E-05	0.81672649	1	0.002701493	Hypermethylated	0.054	9.417799381
cg03571277	25.98546495	18.58646403	9.985767521	-0.371	-0.1855	chr17	31923890	OpenSea	ACCN1	Body		5.63E-08	0.931651934	0.048748928	2.49E-06	Hypomethylated	-0.228	-16.69223294	9.20E-05	0.893266012	1	0.002920448	Hypomethylated	-0.143	-9.293232017
cg25428846	20.5603469	18.58563314	9.855987763	-0.238	-0.119	chr4	141107931	OpenSea				9.21E-05	0.532667958	1	0.001128308	Hypomethylated	-0.207	-9.292816569	1.28E-05	0.812646934	1	0.000852738	Hypomethylated	-0.031	-11.26753033
cg07532960	19.17315171	18.58268985	9.543613958	-0.201	-0.1005	chr1	11901487	S_Shelf	CLCN6	3'UTR		5.11E-05	0.507504422	1	0.000702832	Hypomethylated	-0.15	-9.881806783	9.22E-05	0.940578914	1	0.002924575	Hypomethylated	-0.051	-9.291344925
cg05093612	19.47155497	18.58144508	9.639847041	-0.131	-0.0655	chr5	133249137	OpenSea	WSPAR	TSS1500		9.23E-05	0.92721223	1	0.001130178	Hypomethylated	-0.063	-9.290722542	3.79E-05	0.858862308	1	0.001672363	Hypomethylated	-0.068	-10.18083243
cg17024199	21.47003615	18.58097274	9.929497428	-0.665	-0.3325	chr17	74881747	S_Shelf	MGAT5B	Body		9.23E-05	0.470495156	1	0.001130353	Hypomethylated	-0.59	-9.290486372	5.13E-06	0.953947661	1	0.000488004	Hypomethylated	-0.075	-12.17954978
cg10766285	20.90272153	18.57917139	9.889310551	-0.249	-0.1245	chr16	54404836	OpenSea				9.24E-05	0.605381946	1	0.001131159	Hypomethylated	-0.108	-9.289585696	9.05E-06	0.813542469	1	0.000693135	Hypomethylated	-0.141	-11.61313584
cg17972352	19.69096389	18.57684813	9.697742566	-0.124	-0.062	chr10	45939668	Island	ALOX5	Body		9.25E-05	0.867015455	1	0.001132169	Hypomethylated	-0.11	-9.288424067	3.04E-05	0.791065913	1	0.001453205	Hypomethylated	-0.014	-10.40253982
cg26400113	20.32958974	18.57651729	9.821635949	0.076	0.038	chr6	138120219	OpenSea			Unclassified_Cell_type_specific	1.60E-05	0.62066	1	0.000273976	Hypermethylated	0.038	11.0413311	9.25E-05	0.766519083	1	0.002930659	Hypermethylated	0.038	9.288258646
cg19299265	21.99931572	18.57605838	9.949090617	-0.422	-0.211	chr10	1975631	OpenSea				3.02E-06	0.844791593	1	6.93E-05	Hypomethylated	-0.335	-12.71128652	9.25E-05	0.893146134	1	0.002930956	Hypomethylated	-0.087	-9.288029192
cg02538169	22.57422338	18.57485257	9.962412215	-0.077	-0.0385	chr7	100287481	N_Shelf	GIGYF1	TSS1500		1.70E-06	0.73743952	1	4.29E-05	Hypomethylated	-0.06	-13.2867971	9.26E-05	0.74558993	1	0.002931761	Hypomethylated	-0.017	-9.287426283
cg03050166	26.02114204	18.57476733	9.979947462	0.037	0.0185	chr10	80605109	OpenSea				9.26E-05	0.622192635	1	0.001133011	Hypermethylated	0.001	9.287383664	5.40E-08	0.913050256	0.046766062	3.22E-05	Hypermethylated	0.036	16.73375837
cg09153394	21.99011888	18.57285219	9.947297805	-0.533	-0.2665	chr15	91007236	OpenSea	IQGAP1	Body		3.04E-06	0.635314562	1	6.97E-05	Hypomethylated	-0.318	-12.70369279	9.27E-05	0.747731273	1	0.002933386	Hypomethylated	-0.215	-9.286426093
cg19627964	25.48548616	18.57142803	9.977867972	-0.586	-0.293	chr2	51185245	OpenSea	NRXN1	Body		9.22E-08	0.68682536	0.079769721	3.76E-06	Hypomethylated	-0.472	-16.19977214	9.27E-05	0.708708535	1	0.002933887	Hypomethylated	-0.114	-9.285714015
cg17013166	24.31715797	18.57075511	9.975335574	-0.171	-0.0855	chr22	30961151	OpenSea	GAL3ST1	TSS1500		2.96E-07	0.761524737	0.25650181	1.00E-05	Hypomethylated	-0.126	-15.03178041	9.28E-05	0.919442336	1	0.00293466	Hypomethylated	-0.045	-9.285377553
cg05919233	20.65730984	18.57024244	9.861329814	-0.184	-0.092	chr9	132046709	OpenSea	LOC101929331	Body		1.15E-05	0.550134001	1	0.000208988	Hypomethylated	-0.145	-11.37218862	9.28E-05	0.866600705	1	0.002935198	Hypomethylated	-0.039	-9.285121218
cg13784312	19.32735314	18.56971425	9.593577665	0.573	0.2865	chr9	134609065	OpenSea	RAPGEF1	Body	Unclassified	4.35E-05	0.528285049	1	0.000617659	Hypermethylated	0.497	10.04249601	9.28E-05	0.783855653	1	0.002935866	Hypermethylated	0.076	9.284857124
cg20522006	24.80137962	18.56917261	9.975770305	-0.146	-0.073	chr11	1097259	S_Shore	MUC2	Body		1.82E-07	0.653241236	0.157925408	6.68E-06	Hypomethylated	-0.129	-15.51679332	9.28E-05	0.74553209	1	0.002936339	Hypomethylated	-0.017	-9.284586306
cg12189196	18.95257163	18.56786073	9.457898478	-0.079	-0.0395	chr10	7221679	OpenSea	SFMBT2	Body		6.32E-05	0.794285694	1	0.000834414	Hypomethylated	-0.051	-9.668641259	9.29E-05	0.875623481	1	0.002937589	Hypomethylated	-0.028	-9.283930367
cg12535569	21.16155046	18.5676798	9.904917405	-0.161	-0.0805	chr11	67205291	S_Shore	PTPRCAP	TSS200	Promoter_Associated	6.94E-06	0.834675698	1	0.000138041	Hypomethylated	-0.086	-11.87771056	9.29E-05	0.855965035	1	0.002937589	Hypomethylated	-0.075	-9.283839901
cg06811732	28.68163052	18.56684073	9.976527069	0.214	0.107	chr1	219749669	OpenSea				3.76E-09	0.813035954	0.003256673	2.53E-07	Hypermethylated	0.166	19.39821016	9.30E-05	0.834468584	1	0.002938584	Hypermethylated	0.048	9.283420364
cg16133681	31.01965186	18.56676678	9.976526663	-0.587	-0.2935	chr12	25801621	OpenSea	IFLTD1	TSS200		3.63E-10	0.781554996	0.000314317	3.48E-08	Hypomethylated	-0.468	-21.73626848	9.30E-05	0.584940159	1	0.002938585	Hypomethylated	-0.119	-9.283383389
cg27038472	43.77146439	18.56592492	9.97610964	0.538	0.269	chr19	19102129	OpenSea	SFRS14	3'UTR		1.05E-15	0.902777842	9.10E-10	5.82E-13	Hypermethylated	0.443	34.48850193	9.30E-05	0.8302684	1	0.002938963	Hypermethylated	0.095	9.282962459
cg22915373	36.2304658	18.56370747	9.975000897	-0.356	-0.178	chr13	110337639	OpenSea				1.98E-12	0.917532793	1.71E-06	3.99E-10	Hypomethylated	-0.343	-26.94861207	9.31E-05	0.902388433	1	0.002940888	Hypomethylated	-0.013	-9.281853737
cg02812286	18.85548206	18.56359046	9.417128536	-0.041	-0.0205	chr2	21549246	OpenSea				9.31E-05	0.483583155	1	0.001137881	Hypomethylated	-0.026	-9.281795228	6.95E-05	0.735340892	1	0.002453551	Hypomethylated	-0.015	-9.573686831
cg09842575	32.92135833	18.56144871	9.973870955	-0.348	-0.174	chr2	84542039	OpenSea			Unclassified	5.41E-11	0.845496644	4.68E-05	6.83E-09	Hypomethylated	-0.219	-23.64063398	9.32E-05	0.786619231	1	0.002943399	Hypomethylated	-0.129	-9.280724354
cg07601645	20.33245399	18.56107078	9.816595455	0.152	0.076	chr6	31839025	OpenSea	SLC44A4	Body		1.59E-05	0.531969085	1	0.000271606	Hypermethylated	0.134	11.0519186	9.32E-05	0.916479313	1	0.002943653	Hypermethylated	0.018	9.280535392
cg19058585	24.53906436	18.5589922	9.970117829	-0.111	-0.0555	chr2	112944983	Island	FBLN7	Body		2.36E-07	0.65623492	0.204250642	8.29E-06	Hypomethylated	-0.096	-15.25956826	9.33E-05	0.592501145	1	0.002945512	Hypomethylated	-0.015	-9.2794961
cg13558489	19.75157554	18.55789358	9.707345481	-0.207	-0.1035	chr16	48201763	OpenSea	ABCC11	Body		2.83E-05	0.900671004	1	0.000436037	Hypomethylated	-0.092	-10.47262875	9.34E-05	0.843369932	1	0.002946627	Hypomethylated	-0.115	-9.278946792
cg01265084	18.72462118	18.55468012	9.358704929	-0.152	-0.076	chr18	76531942	OpenSea				7.89E-05	0.928579418	1	0.000997769	Hypomethylated	-0.105	-9.447281119	9.35E-05	0.919448599	1	0.002949627	Hypomethylated	-0.047	-9.277340059
cg06853697	23.03282548	18.55223863	9.958003399	-0.171	-0.0855	chr1	1868638	OpenSea				9.36E-05	0.470237865	1	0.001143309	Hypomethylated	-0.087	-9.276119315	1.06E-06	0.864773542	0.918011552	0.00018955	Hypomethylated	-0.084	-13.75670616
cg09030826	18.91257787	18.5476657	9.439735364	-0.217	-0.1085	chr5	81121345	OpenSea				9.38E-05	0.76631939	1	0.001145425	Hypomethylated	-0.117	-9.273832851	6.52E-05	0.566335533	1	0.002353994	Hypomethylated	-0.1	-9.638745015
cg18384960	22.83791466	18.54541116	9.952274704	-0.181	-0.0905	chr14	101489528	OpenSea	MIR299	TSS1500		1.28E-06	0.801950094	1	3.41E-05	Hypomethylated	-0.15	-13.56520908	9.40E-05	0.832856245	1	0.002959	Hypomethylated	-0.031	-9.272705581
cg20383948	38.82542234	18.54494196	9.965618158	-0.646	-0.323	chr21	46898137	Island	COL18A1	Body	Unclassified	1.46E-13	0.8650907	1.27E-07	4.22E-11	Hypomethylated	-0.599	-29.55295136	9.40E-05	0.719829751	1	0.002959156	Hypomethylated	-0.047	-9.272470979
cg23496255	22.08600105	18.5435622	9.936396556	-0.118	-0.059	chr16	30351511	OpenSea				9.40E-05	0.773917041	1	0.00114734	Hypomethylated	-0.064	-9.271781101	2.72E-06	0.858058295	1	0.000331621	Hypomethylated	-0.054	-12.81421995
cg04709675	19.96820236	18.54348316	9.749312965	0.203	0.1015	chr7	75541952	N_Shelf				2.26E-05	0.755766009	1	0.000363267	Hypermethylated	0.115	10.69646078	9.40E-05	0.944253847	1	0.002960455	Hypermethylated	0.088	9.271741578
cg15386293	21.47055922	18.54338236	9.912674844	-0.163	-0.0815	chr15	98964779	Island			Unclassified	9.40E-05	0.704207512	1	0.001147416	Hypomethylated	-0.012	-9.271691178	5.04E-06	0.871845848	1	0.000482375	Hypomethylated	-0.151	-12.19886804
cg01504016	23.6958263	18.5426923	9.95872872	-0.21	-0.105	chr9	138576472	OpenSea				5.44E-07	0.627612549	0.470801229	1.67E-05	Hypomethylated	-0.14	-14.42448015	9.41E-05	0.853395553	1	0.002961193	Hypomethylated	-0.07	-9.27134615
cg11072779	18.90019746	18.54224141	9.434166948	-0.197	-0.0985	chr2	70044977	OpenSea	ANXA4	Body		9.41E-05	0.802318876	1	0.001147953	Hypomethylated	-0.178	-9.271120703	6.58E-05	0.909531568	1	0.002368717	Hypomethylated	-0.019	-9.629076753
cg14690467	18.67545781	18.54198394	9.335503646	0.281	0.1405	chr7	148917905	N_Shelf	ZNF282	Body		9.41E-05	0.772961307	1	0.001148084	Hypermethylated	0.177	9.270991968	8.24E-05	0.918204104	1	0.002724258	Hypermethylated	0.104	9.40446584
cg14333179	20.02000282	18.54189544	9.75865194	-0.291	-0.1455	chr1	111180330	OpenSea				9.41E-05	0.662774585	1	0.001148119	Hypomethylated	-0.195	-9.270947719	2.15E-05	0.807883161	1	0.00117456	Hypomethylated	-0.096	-10.7490551
cg26983468	30.53455387	18.54116173	9.963721859	-0.357	-0.1785	chr20	42079952	OpenSea				5.82E-10	0.786302064	0.000504062	5.17E-08	Hypomethylated	-0.197	-21.26397301	9.42E-05	0.818163706	1	0.002962772	Hypomethylated	-0.16	-9.270580864
cg23815765	25.94588553	18.53829957	9.961690518	-0.113	-0.0565	chr5	58422541	OpenSea	PDE4D	Body		9.43E-05	0.69294827	1	0.001149813	Hypomethylated	-0.016	-9.269149787	5.72E-08	0.782622493	0.049510283	3.32E-05	Hypomethylated	-0.097	-16.67673575
cg19333255	19.71356682	18.53808535	9.69317825	-0.183	-0.0915	chr19	55248971	OpenSea	KIR2DL3	TSS1500		2.91E-05	0.831616587	1	0.000446044	Hypomethylated	-0.133	-10.44452415	9.43E-05	0.91170252	1	0.002965327	Hypomethylated	-0.05	-9.269042674
cg14037086	20.04116694	18.53767599	9.761207828	-0.119	-0.0595	chr8	99434970	N_Shelf				2.10E-05	0.564481648	1	0.000341399	Hypomethylated	-0.102	-10.77232894	9.43E-05	0.9107726	1	0.002965806	Hypomethylated	-0.017	-9.268837995
cg19458787	21.65237958	18.53534275	9.917483045	0.155	0.0775	chr5	173116776	OpenSea				4.18E-06	0.820074654	1	9.06E-05	Hypermethylated	0.039	12.3847082	9.44E-05	0.815109303	1	0.002967994	Hypermethylated	0.116	9.267671377
cg23556607	21.81766261	18.53495867	9.923786856	0.828	0.414	chr2	89028791	OpenSea	RPIA	ExonBnd		3.54E-06	0.590679368	1	7.90E-05	Hypermethylated	0.515	12.55018327	9.44E-05	0.879426861	1	0.002968241	Hypermethylated	0.313	9.267479335
cg22253436	25.79073963	18.53471088	9.959796966	-0.149	-0.0745	chr8	140659783	OpenSea	KCNK9	Body		6.67E-08	0.890640357	0.057715856	2.87E-06	Hypomethylated	-0.096	-16.52338419	9.45E-05	0.919999371	1	0.002968464	Hypomethylated	-0.053	-9.267355442
cg12221710	18.58441749	18.5338449	9.29188908	-0.09	-0.045	chr7	57836342	OpenSea				9.45E-05	0.672584379	1	0.001151987	Hypomethylated	-0.046	-9.266922451	8.98E-05	0.643726912	1	0.002875549	Hypomethylated	-0.044	-9.317495038
cg00006600	18.82693714	18.53334472	9.402732484	-0.335	-0.1675	chr15	85985205	OpenSea	AKAP13	5'UTR		9.45E-05	0.476681572	1	0.001152136	Hypomethylated	-0.317	-9.26667236	7.05E-05	0.956051898	1	0.002473832	Hypomethylated	-0.018	-9.560264783
cg25602225	36.05835413	18.53262797	9.959461139	0.595	0.2975	chr11	45355222	OpenSea				2.31E-12	0.930070781	2.00E-06	4.55E-10	Hypermethylated	0.407	26.79204015	9.46E-05	0.839410786	1	0.002970408	Hypermethylated	0.188	9.266313983
cg12830185	24.04763786	18.53077817	9.95452587	-0.243	-0.1215	chr15	39813469	OpenSea				3.80E-07	0.653355423	0.329200624	1.23E-05	Hypomethylated	-0.231	-14.78224877	9.46E-05	0.830370981	1	0.002972725	Hypomethylated	-0.012	-9.265389084
cg27564802	20.75593469	18.52951632	9.855426151	-0.138	-0.069	chr13	33113788	OpenSea	N4BP2L2	TSS1500		1.02E-05	0.573603823	1	0.000189791	Hypomethylated	-0.086	-11.49117653	9.47E-05	0.82821578	1	0.002974039	Hypomethylated	-0.052	-9.264758162
cg25791990	25.27286948	18.52546397	9.954705932	0.28	0.14	chr12	47268492	OpenSea				1.11E-07	0.717343305	0.096426267	4.42E-06	Hypermethylated	0.159	16.01013749	9.49E-05	0.830421012	1	0.002978472	Hypermethylated	0.121	9.262731985
cg24444395	25.57783582	18.52379619	9.954181735	0.391	0.1955	chr2	48733051	OpenSea	PPP1R21	Body		8.20E-08	0.827321676	0.071021199	3.41E-06	Hypermethylated	0.276	16.31593773	9.50E-05	0.88827229	1	0.002979877	Hypermethylated	0.115	9.261898093
cg14311282	18.5437151	18.52376388	9.271807794	0.259	0.1295	chr22	47166270	OpenSea	TBC1D22A	5'UTR		9.50E-05	0.587283343	1	0.001156473	Hypermethylated	0.2	9.261881942	9.31E-05	0.705584301	1	0.002940888	Hypermethylated	0.059	9.281833158
cg06320883	22.03275087	18.52334674	9.925344534	-0.128	-0.064	chr12	110040545	OpenSea				2.84E-06	0.911208267	1	6.59E-05	Hypomethylated	-0.111	-12.7710775	9.50E-05	0.791404313	1	0.002980387	Hypomethylated	-0.017	-9.26167337
cg09552123	21.2224746	18.52318559	9.889651624	0.308	0.154	chr1	152849783	OpenSea	SMCP	TSS1500		6.39E-06	0.758147995	1	0.000128937	Hypermethylated	0.209	11.9608818	9.50E-05	0.855802983	1	0.002980387	Hypermethylated	0.099	9.261592793
cg05891292	25.18026269	18.52287189	9.953299458	-0.255	-0.1275	chr7	53103310	Island	POM121L12	TSS200		9.50E-05	0.895048876	1	0.001156907	Hypomethylated	-0.149	-9.261435947	1.22E-07	0.901380907	0.105645526	5.24E-05	Hypomethylated	-0.106	-15.91882674
cg14742251	21.880468	18.52248435	9.920175996	0.157	0.0785	chr16	85936409	S_Shelf	IRF8	5'UTR	Unclassified	3.31E-06	0.577572029	1	7.47E-05	Hypermethylated	0.116	12.61922583	9.50E-05	0.852509977	1	0.002980859	Hypermethylated	0.041	9.261242174
cg26256358	19.3294281	18.51867203	9.58470483	-0.159	-0.0795	chr19	38537066	OpenSea	SIPA1L3	5'UTR	Promoter_Associated_Cell_type_specific	4.23E-05	0.924508533	1	0.000604168	Hypomethylated	-0.112	-10.07009209	9.52E-05	0.735324037	1	0.002983952	Hypomethylated	-0.047	-9.259336015
cg11894649	21.93055373	18.51802103	9.91973153	-0.259	-0.1295	chr12	126832187	OpenSea				3.14E-06	0.599403617	1	7.15E-05	Hypomethylated	-0.213	-12.67154322	9.52E-05	0.795390166	1	0.002984346	Hypomethylated	-0.046	-9.259010515
cg25454379	20.74151698	18.5179791	9.849376606	-0.197	-0.0985	chr18	76069254	Island				9.53E-05	0.870432926	1	0.001159207	Hypomethylated	-0.121	-9.25898955	1.03E-05	0.817296416	1	0.000748562	Hypomethylated	-0.076	-11.48252743
cg06923651	21.03744269	18.51651864	9.874088771	0.39	0.195	chr9	33240061	OpenSea	SPINK4	TSS200		7.66E-06	0.607115851	1	0.000149863	Hypermethylated	0.326	11.77918337	9.53E-05	0.727629982	1	0.002985869	Hypermethylated	0.064	9.25825932
cg02116942	39.21863608	18.51631596	9.951305158	-0.188	-0.094	chr2	69519143	OpenSea				9.73E-14	0.868257946	8.43E-08	2.97E-11	Hypomethylated	-0.179	-29.9604781	9.53E-05	0.825982102	1	0.002985955	Hypomethylated	-0.009	-9.258157979
cg27031469	19.07377431	18.51608775	9.498503962	-0.246	-0.123	chr18	74484596	OpenSea				5.46E-05	0.520928367	1	0.00074073	Hypomethylated	-0.118	-9.815730433	9.53E-05	0.685327415	1	0.002986137	Hypomethylated	-0.128	-9.258043873
cg07360805	19.11741304	18.51457648	9.513951667	-0.295	-0.1475	chr20	36148457	N_Shore	BLCAP	5'UTR		5.22E-05	0.90223637	1	0.000714841	Hypomethylated	-0.226	-9.860124798	9.54E-05	0.840427785	1	0.002987581	Hypomethylated	-0.069	-9.25728824
cg01731500	18.95455275	18.51268786	9.453066799	0.141	0.0705	chr17	80192237	N_Shelf	SLC16A3	5'UTR	Gene_Associated_Cell_type_specific	6.14E-05	0.555767566	1	0.000814424	Hypermethylated	0.124	9.69820882	9.55E-05	0.629189672	1	0.00298943	Hypermethylated	0.017	9.256343929
cg03239580	19.53822937	18.51243567	9.642975179	0.131	0.0655	chr6	31973051	OpenSea	CYP21A2	TSS1500		3.42E-05	0.857173053	1	0.000508766	Hypermethylated	0.078	10.28201153	9.55E-05	0.928302487	1	0.002989591	Hypermethylated	0.053	9.256217837
cg09308077	42.65100647	18.50932303	9.947808695	-0.536	-0.268	chr2	122236768	OpenSea	CLASP1	Body		3.13E-15	0.896361784	2.71E-09	1.51E-12	Hypomethylated	-0.461	-33.39634496	9.57E-05	0.901778204	1	0.002991867	Hypomethylated	-0.075	-9.254661514
cg11096063	43.30647975	18.50661245	9.946453404	-0.497	-0.2485	chr10	130083937	OpenSea				1.63E-15	0.948703315	1.41E-09	8.49E-13	Hypomethylated	-0.42	-34.05317353	9.58E-05	0.825599306	1	0.00299441	Hypomethylated	-0.077	-9.253306223
cg26517176	34.47295547	18.50596489	9.946129507	-0.3	-0.15	chr14	92918059	OpenSea	SLC24A4	Body		1.11E-11	0.825821211	9.65E-06	1.77E-09	Hypomethylated	-0.233	-25.21997303	9.58E-05	0.858611736	1	0.002994947	Hypomethylated	-0.067	-9.252982443
cg00180559	21.01320328	18.50342537	9.866708524	-0.071	-0.0355	chr1	233496768	N_Shore	KIAA1804	Body		7.80E-06	0.802815667	1	0.000151985	Hypomethylated	-0.069	-11.7614906	9.59E-05	0.91576549	1	0.002997562	Hypomethylated	-0.002	-9.251712685
cg23517434	22.53577435	18.50329102	9.927217792	-0.107	-0.0535	chr12	53005012	OpenSea	KRT73-AS1	Body		9.60E-05	0.692710062	1	0.00116622	Hypomethylated	-0.078	-9.251645509	1.70E-06	0.961772065	1	0.000250735	Hypomethylated	-0.029	-13.28412884
cg06514003	25.00848622	18.50181651	9.942563105	-0.203	-0.1015	chr17	40330907	N_Shore	KCNH4	Body		9.60E-05	0.474553916	1	0.001166804	Hypomethylated	-0.12	-9.250908256	1.43E-07	0.85643949	0.124131089	5.81E-05	Hypomethylated	-0.083	-15.75757796
cg22775544	21.04412643	18.49995885	9.867519811	-0.26	-0.13	chr16	49856989	OpenSea	ZNF423	TSS1500		9.61E-05	0.56711888	1	0.001167568	Hypomethylated	-0.2	-9.249979423	7.55E-06	0.714486705	1	0.000621766	Hypomethylated	-0.06	-11.79414701
cg20011940	21.64154926	18.49817801	9.900003546	-0.173	-0.0865	chr11	108503428	OpenSea				9.62E-05	0.583043402	1	0.001168404	Hypomethylated	-0.039	-9.249089006	4.15E-06	0.758250552	1	0.000429841	Hypomethylated	-0.134	-12.39246026
cg15364032	20.30615619	18.49788031	9.790279506	-0.181	-0.0905	chr10	103346935	N_Shore	POLL	Body		9.62E-05	0.695368391	1	0.001168549	Hypomethylated	-0.151	-9.248940153	1.58E-05	0.848166299	1	0.000968902	Hypomethylated	-0.03	-11.05721604
cg19685841	21.98338466	18.49653932	9.911278358	0.141	0.0705	chr21	37889856	OpenSea	CLDN14	5'UTR		2.95E-06	0.589911795	1	6.79E-05	Hypermethylated	0.07	12.735115	9.63E-05	0.670396264	1	0.003003742	Hypermethylated	0.071	9.24826966
cg08829191	23.7455239	18.49335636	9.934602866	0.275	0.1375	chr18	71404459	OpenSea				9.64E-05	0.867738398	1	0.001170651	Hypermethylated	0.079	9.246678181	5.05E-07	0.810175697	0.437059969	0.000122697	Hypermethylated	0.196	14.49884572
cg02708950	21.34453943	18.49292548	9.88346493	0.066	0.033	chr6	36605367	OpenSea				5.57E-06	0.763638673	1	0.000115137	Hypermethylated	0.033	12.09807669	9.65E-05	0.701900527	1	0.003007478	Hypermethylated	0.033	9.246462742
cg26987660	19.57108231	18.49209506	9.646570155	0.258	0.129	chr11	71952431	Island	PHOX2A	Body		9.65E-05	0.870158514	1	0.001171284	Hypermethylated	0.236	9.24604753	3.28E-05	0.979467968	1	0.001527818	Hypermethylated	0.022	10.32503479
cg10686308	20.85720365	18.49054429	9.848767363	0.115	0.0575	chr18	61095060	OpenSea				9.66E-05	0.714988235	1	0.001172	Hypermethylated	0.06	9.245272143	9.06E-06	0.827363702	1	0.000693615	Hypermethylated	0.055	11.61193151
cg20948151	19.24341076	18.49035879	9.552433693	-0.257	-0.1285	chr1	36863938	S_Shore	LSM10	TSS1500	Promoter_Associated	4.55E-05	0.504503652	1	0.000640032	Hypomethylated	-0.235	-9.99823137	9.66E-05	0.899424824	1	0.003009714	Hypomethylated	-0.022	-9.245179394
cg24070014	36.3539734	18.48852222	9.937408271	-0.339	-0.1695	chr22	23843026	OpenSea				1.68E-12	0.922128694	1.46E-06	3.46E-10	Hypomethylated	-0.274	-27.1097123	9.67E-05	0.805285158	1	0.003011395	Hypomethylated	-0.065	-9.244261108
cg08920838	27.57985534	18.48715978	9.936614593	-0.416	-0.208	chr3	58175156	OpenSea				1.09E-08	0.73398288	0.009418169	6.19E-07	Hypomethylated	-0.342	-18.33627545	9.67E-05	0.79235082	1	0.003012368	Hypomethylated	-0.074	-9.243579891
cg10868210	22.61247113	18.48457061	9.919444302	-0.15	-0.075	chr11	2610026	OpenSea	KCNQ1	Body		9.69E-05	0.497749612	1	0.001174748	Hypomethylated	-0.1	-9.242285306	1.56E-06	0.868890279	1	0.000238403	Hypomethylated	-0.05	-13.37018582
cg21322513	32.38905644	18.48292587	9.9346092	0.314	0.157	chr1	245915113	OpenSea	SMYD3	Body		8.85E-11	0.875511804	7.66E-05	1.04E-08	Hypermethylated	0.276	23.14759351	9.69E-05	0.898067112	1	0.003016576	Hypermethylated	0.038	9.241462933
cg01855098	22.4647411	18.48165438	9.915517695	-0.525	-0.2625	chrX	2702298	OpenSea	XG	Body		1.81E-06	0.604457121	1	4.52E-05	Hypomethylated	-0.451	-13.22391391	9.70E-05	0.945961237	1	0.00301755	Hypomethylated	-0.074	-9.240827188
cg02955989	20.65030894	18.4769762	9.82385973	0.345	0.1725	chr19	30944506	S_Shelf	ZNF536	Body		1.11E-05	0.839567239	1	0.000202357	Hypermethylated	0.195	11.41182084	9.72E-05	0.872373079	1	0.003022955	Hypermethylated	0.15	9.2384881
cg25634175	22.2510893	18.47662739	9.908770819	0.568	0.284	chr13	107166110	OpenSea	EFNB2	Body		2.23E-06	0.842100665	1	5.39E-05	Hypermethylated	0.479	13.0127756	9.72E-05	0.959957272	1	0.003023374	Hypermethylated	0.089	9.238313697
cg17744883	33.74414142	18.47643607	9.931364981	-0.369	-0.1845	chr5	2279386	OpenSea				2.28E-11	0.896438082	1.97E-05	3.26E-09	Hypomethylated	-0.331	-24.50592339	9.73E-05	0.715162875	1	0.003023401	Hypomethylated	-0.038	-9.238218034
cg05859663	31.00607901	18.4755104	9.930898767	-0.205	-0.1025	chr15	83477653	N_Shore	WHAMM	TSS1500		3.52E-10	0.864392567	0.000304402	3.39E-08	Hypomethylated	-0.172	-21.7683238	9.73E-05	0.891441457	1	0.003024628	Hypomethylated	-0.033	-9.237755201
cg09906699	18.58418021	18.47527139	9.290608196	0.578	0.289	chr13	98019536	OpenSea	MBNL2	Body		8.73E-05	0.481160759	1	0.001080683	Hypermethylated	0.476	9.346544518	9.73E-05	0.741706822	1	0.003024838	Hypermethylated	0.102	9.237635693
cg00450990	21.2163082	18.47467232	9.8680112	-0.252	-0.126	chr2	23751324	S_Shelf	KLHL29	5'UTR		9.73E-05	0.468810314	1	0.001179354	Hypomethylated	-0.184	-9.237336161	6.27E-06	0.868010995	1	0.000553937	Hypomethylated	-0.068	-11.97897204
cg20539307	18.85240524	18.47394314	9.408404271	0.096	0.048	chr8	11715284	OpenSea	CTSB	5'UTR		6.67E-05	0.66594445	1	0.000871576	Hypermethylated	0.041	9.615433673	9.74E-05	0.874029922	1	0.003025695	Hypermethylated	0.055	9.236971571
cg10736528	21.40917147	18.47318216	9.878020781	-0.261	-0.1305	chr12	52772961	OpenSea	KRT84	Body		9.74E-05	0.474279497	1	0.001180018	Hypomethylated	-0.158	-9.236591078	5.17E-06	0.806236395	1	0.000489809	Hypomethylated	-0.103	-12.17258039
cg04125341	20.3723228	18.46998446	9.789056582	-0.444	-0.222	chr3	139656251	S_Shore	CLSTN2	Body	Unclassified	1.46E-05	0.549722295	1	0.000253265	Hypomethylated	-0.346	-11.13733057	9.76E-05	0.933063712	1	0.003029387	Hypomethylated	-0.098	-9.234992231
cg05559269	18.57541445	18.46949959	9.286305637	-0.249	-0.1245	chr1	233336035	OpenSea	PCNXL2	Body	Unclassified_Cell_type_specific	8.78E-05	0.472232037	1	0.001085596	Hypomethylated	-0.237	-9.340664657	9.76E-05	0.772761437	1	0.003029387	Hypomethylated	-0.012	-9.234749797
cg12489739	27.61484363	18.46853408	9.927307615	-0.252	-0.126	chr2	232257271	N_Shelf				9.76E-05	0.473231257	1	0.001182288	Hypomethylated	-0.16	-9.234267041	1.04E-08	0.916995214	0.00901004	1.22E-05	Hypomethylated	-0.092	-18.38057658
cg12438243	24.95490924	18.46852759	9.92588808	-0.146	-0.073	chr2	10164063	OpenSea				9.76E-05	0.892930943	1	0.001182288	Hypomethylated	-0.093	-9.234263793	1.49E-07	0.890897393	0.128801271	5.91E-05	Hypomethylated	-0.053	-15.72064545
cg21365202	21.08275618	18.46847659	9.856721518	-0.452	-0.226	chr19	35773262	S_Shelf	HAMP	5'UTR		9.76E-05	0.480831093	1	0.001182301	Hypomethylated	-0.328	-9.234238296	7.15E-06	0.909098624	1	0.000600504	Hypomethylated	-0.124	-11.84851788
cg22121342	18.76574482	18.46602835	9.371685445	-0.274	-0.137	chr12	19932552	OpenSea				7.24E-05	0.679920321	1	0.000931381	Hypomethylated	-0.244	-9.532730647	9.78E-05	0.948225352	1	0.003032685	Hypomethylated	-0.03	-9.233014177
cg00144451	21.38119061	18.4658312	9.873295248	-0.276	-0.138	chr7	99689280	S_Shelf	COPS6	Body	Gene_Associated_Cell_type_specific	5.30E-06	0.6749885	1	0.000110354	Hypomethylated	-0.176	-12.148275	9.78E-05	0.65237635	1	0.003032875	Hypomethylated	-0.1	-9.232915601
cg14305907	22.54672276	18.46544047	9.909122597	-0.189	-0.0945	chr9	116860094	N_Shore	KIF12	5'UTR		1.65E-06	0.879511078	1	4.19E-05	Hypomethylated	-0.071	-13.31400252	9.78E-05	0.787992785	1	0.003033016	Hypomethylated	-0.118	-9.232720236
cg13199620	24.15235234	18.46181446	9.920682326	-0.084	-0.042	chr17	1673002	OpenSea	SERPINF1	Body		9.80E-05	0.587521636	1	0.001185235	Hypomethylated	-0.072	-9.230907229	3.31E-07	0.873076373	0.286423368	9.57E-05	Hypomethylated	-0.012	-14.92144511
cg07604514	18.90824836	18.46170268	9.42940318	0.196	0.098	chr12	68699325	OpenSea	MDM1	Body		6.27E-05	0.796719004	1	0.000828327	Hypermethylated	0.078	9.677397023	9.80E-05	0.87758387	1	0.003036493	Hypermethylated	0.118	9.23085134
cg10519310	22.2375032	18.46164492	9.901310889	-0.128	-0.064	chr16	2731108	N_Shore	KCTD5	TSS1500		9.80E-05	0.480742255	1	0.001185319	Hypomethylated	-0.105	-9.230822461	2.25E-06	0.783805448	1	0.000296579	Hypomethylated	-0.023	-13.00668074
cg01460124	23.66747287	18.46153609	9.918446295	-0.146	-0.073	chr10	133954088	Island	JAKMIP3	Body		5.37E-07	0.636139077	0.465080875	1.65E-05	Hypomethylated	-0.119	-14.43670482	9.80E-05	0.760139535	1	0.003036493	Hypomethylated	-0.027	-9.230768043
cg00830435	20.26547047	18.46114055	9.771352908	-0.143	-0.0715	chr1	2918526	Island				1.61E-05	0.918326137	1	0.00027532	Hypomethylated	-0.122	-11.0349002	9.80E-05	0.899225999	1	0.00303684	Hypomethylated	-0.021	-9.230570273
cg15906219	24.80068682	18.46067881	9.92172385	-0.453	-0.2265	chr4	60658153	OpenSea				9.80E-05	0.480543883	1	0.001185726	Hypomethylated	-0.269	-9.230339403	1.73E-07	0.912457201	0.149690334	6.50E-05	Hypomethylated	-0.184	-15.57034742
cg14003978	48.76187743	18.46060754	9.923450952	-0.702	-0.351	chr9	18862115	OpenSea	ADAMTSL1	Body		6.79E-18	0.930669137	5.87E-12	7.41E-15	Hypomethylated	-0.641	-39.53157366	9.80E-05	0.827432849	1	0.00303721	Hypomethylated	-0.061	-9.230303771
cg12262000	28.8739867	18.45745837	9.921846431	-0.541	-0.2705	chr6	8029945	OpenSea	EEF1E1-BLOC1S5	Body		2.94E-09	0.752645223	0.002543799	2.05E-07	Hypomethylated	-0.372	-19.64525751	9.82E-05	0.909935305	1	0.003040477	Hypomethylated	-0.169	-9.228729184
cg07748883	18.54452793	18.45664435	9.271298837	-0.26	-0.13	chr18	34914606	N_Shelf	BRUNOL4	Body		9.00E-05	0.897648073	1	0.001107098	Hypomethylated	-0.216	-9.316205757	9.82E-05	0.919458334	1	0.00304128	Hypomethylated	-0.044	-9.228322177
cg05137662	19.41958261	18.4565086	9.59807406	-0.137	-0.0685	chrX	153461686	OpenSea	OPN1MW	3'UTR		3.75E-05	0.719867008	1	0.000547668	Hypomethylated	-0.112	-10.19132831	9.82E-05	0.89408398	1	0.003041342	Hypomethylated	-0.025	-9.228254298
cg10166516	22.39529424	18.45548991	9.901626886	0.331	0.1655	chr1	154633811	OpenSea				1.91E-06	0.613216067	1	4.74E-05	Hypermethylated	0.194	13.16754929	9.83E-05	0.818228882	1	0.003042165	Hypermethylated	0.137	9.227744954
cg07495289	31.48750212	18.45452559	9.92040779	0.411	0.2055	chr12	124419633	N_Shore	DNAH10	Body		2.15E-10	0.780674403	0.000186128	2.23E-08	Hypermethylated	0.316	22.26023932	9.83E-05	0.915399571	1	0.003042979	Hypermethylated	0.095	9.227262796
cg27281546	61.61135444	18.4532921	9.919793232	-0.61	-0.305	chr15	41396573	OpenSea	INO80	5'UTR		1.78E-23	0.970604346	1.54E-17	1.09E-19	Hypomethylated	-0.56	-52.38470839	9.84E-05	0.518053349	1	0.003044074	Hypomethylated	-0.05	-9.226646051
cg08903389	26.82853386	18.45320629	9.91951987	0.423	0.2115	chr7	69104289	OpenSea	AUTS2	Body		2.27E-08	0.76135601	0.019628556	1.16E-06	Hypermethylated	0.2	17.60193071	9.84E-05	0.822496462	1	0.003044074	Hypermethylated	0.223	9.226603147
cg07714622	20.30890331	18.45127366	9.773781852	-0.438	-0.219	chr1	201743131	OpenSea	RNU6-79P	Body		9.85E-05	0.478853796	1	0.001190234	Hypomethylated	-0.328	-9.225636832	1.54E-05	0.614152299	1	0.000954064	Hypomethylated	-0.11	-11.08326647
cg02328221	24.83574653	18.45020209	9.916563892	-0.164	-0.082	chr19	46178388	N_Shore	GIPR	Body		1.66E-07	0.731884463	0.14377803	6.18E-06	Hypomethylated	-0.115	-15.61064549	9.85E-05	0.84192294	1	0.003047385	Hypomethylated	-0.049	-9.225101043
cg21747782	19.34774365	18.44949523	9.576234313	-0.207	-0.1035	chr10	126103031	N_Shelf	OAT	5'UTR		9.86E-05	0.706282472	1	0.001191076	Hypomethylated	-0.162	-9.224747617	4.01E-05	0.77511776	1	0.001734976	Hypomethylated	-0.045	-10.12299604
cg21657631	22.68112971	18.44599335	9.901769823	-0.329	-0.1645	chr12	2541150	OpenSea	CACNA1C	Body		1.43E-06	0.708129136	1	3.72E-05	Hypomethylated	-0.271	-13.45813303	9.87E-05	0.954743587	1	0.003051515	Hypomethylated	-0.058	-9.222996675
cg22548751	20.31649851	18.44103989	9.771053035	-0.07	-0.035	chr11	120621722	OpenSea	GRIK4	Body		9.90E-05	0.613822971	1	0.001195105	Hypomethylated	-0.035	-9.220519944	1.52E-05	0.885453701	1	0.000947555	Hypomethylated	-0.035	-11.09597856
cg26470696	27.99552217	18.44011425	9.913133493	0.509	0.2545	chr19	19383613	N_Shore	TM6SF2	Body		7.01E-09	0.866416434	0.006070561	4.27E-07	Hypermethylated	0.374	18.77546504	9.90E-05	0.920460113	1	0.003057442	Hypermethylated	0.135	9.220057127
cg02328436	25.35998726	18.43843542	9.911379079	-0.231	-0.1155	chr19	35577385	OpenSea	HPN-AS1	Body		9.78E-08	0.668317267	0.084617964	3.95E-06	Hypomethylated	-0.216	-16.14076955	9.91E-05	0.923159668	1	0.003058898	Hypomethylated	-0.015	-9.219217711
cg11218661	23.56927259	18.43625277	9.905392173	0.279	0.1395	chr20	58691788	OpenSea				5.85E-07	0.75288814	0.506624414	1.77E-05	Hypermethylated	0.166	14.35114621	9.92E-05	0.907448773	1	0.003060865	Hypermethylated	0.113	9.218126383
cg12533206	20.31651867	18.43571377	9.769098912	-0.141	-0.0705	chr10	1448073	OpenSea	ADARB2	Body		9.93E-05	0.840748649	1	0.001197941	Hypomethylated	-0.108	-9.217856884	1.51E-05	0.91358667	1	0.000946553	Hypomethylated	-0.033	-11.09866179
cg02731880	24.05076247	18.43514513	9.907085797	-0.284	-0.142	chr15	64405204	OpenSea	SNX1	Body		3.61E-07	0.635898177	0.312850748	1.18E-05	Hypomethylated	-0.225	-14.8331899	9.93E-05	0.710386628	1	0.003061881	Hypomethylated	-0.059	-9.217572567
cg06869171	31.75622953	18.43417466	9.910232874	-0.464	-0.232	chr1	155949839	S_Shore				1.63E-10	0.821670764	0.000140827	1.76E-08	Hypomethylated	-0.4	-22.5391422	9.93E-05	0.927846062	1	0.003063149	Hypomethylated	-0.064	-9.217087331
cg21166756	19.76029756	18.43245123	9.674263148	-0.162	-0.081	chr11	800131	N_Shore	LRDD	Body		9.94E-05	0.681679701	1	0.001199428	Hypomethylated	-0.129	-9.216225617	2.63E-05	0.932284294	1	0.001330426	Hypomethylated	-0.033	-10.54407194
cg01397521	24.40972994	18.4306268	9.905932681	0.423	0.2115	chr2	232546381	S_Shore				2.52E-07	0.644677128	0.218000989	8.76E-06	Hypermethylated	0.415	15.19441654	9.95E-05	0.70793277	1	0.003066839	Hypermethylated	0.008	9.215313398
cg00727912	48.81165773	18.43053031	9.908412336	0.466	0.233	chr20	61583736	N_Shore	SLC17A9	TSS1500		6.36E-18	0.93185768	5.51E-12	7.05E-15	Hypermethylated	0.405	39.59639257	9.95E-05	0.714032931	1	0.003066878	Hypermethylated	0.061	9.215265155
cg03904291	22.91002136	18.42924085	9.896506679	-0.209	-0.1045	chr11	119019361	N_Shore	ABCG4	TSS1500	Unclassified_Cell_type_specific	1.13E-06	0.623300884	0.976051357	3.06E-05	Hypomethylated	-0.124	-13.69540093	9.96E-05	0.799597109	1	0.0030682	Hypomethylated	-0.085	-9.214620427
cg17868438	20.98832525	18.42505854	9.831448197	-0.217	-0.1085	chr20	46823557	OpenSea				7.69E-06	0.553285545	1	0.000150286	Hypomethylated	-0.166	-11.77579598	9.98E-05	0.756175527	1	0.003072545	Hypomethylated	-0.051	-9.212529272
cg25012833	37.51549753	18.42370759	9.905000968	-0.175	-0.0875	chr10	132893634	Island	TCERG1L	Body		5.10E-13	0.914574915	4.42E-07	1.23E-10	Hypomethylated	-0.163	-28.30364374	9.98E-05	0.930719734	1	0.003073856	Hypomethylated	-0.012	-9.211853793
cg24815737	20.80058255	18.42297005	9.815914795	0.109	0.0545	chr4	7131795	OpenSea				9.27E-06	0.850127836	1	0.000175032	Hypermethylated	0.064	11.58909752	9.99E-05	0.717731416	1	0.003074552	Hypermethylated	0.045	9.211485025
cg07902911	19.30070221	18.42025512	9.556429698	0.464	0.232	chr5	60135519	N_Shelf	ELOVL7	5'UTR		4.15E-05	0.498169629	1	0.000594183	Hypermethylated	0.218	10.09057465	0.000100021	0.918906506	1	0.003076174	Hypermethylated	0.246	9.210127561
cg02062140	28.21560004	18.42015903	9.903170991	-0.186	-0.093	chr3	169781664	OpenSea	GPR160	5'UTR		0.000100026	0.547293832	1	0.001205546	Hypomethylated	-0.095	-9.210079513	5.57E-09	0.812146154	0.004822997	8.40E-06	Hypomethylated	-0.091	-19.00552053
cg15135194	22.50817991	18.42013155	9.886580116	0.171	0.0855	chr6	133070524	OpenSea	VNN2	Body		1.68E-06	0.950995568	1	4.25E-05	Hypermethylated	0.051	13.29811414	0.000100027	0.876193886	1	0.003076184	Hypermethylated	0.12	9.210065774
cg18990050	20.25554904	18.41964316	9.75500664	-0.23	-0.115	chr7	1163642	OpenSea	C7orf50	Body	Unclassified_Cell_type_specific	1.60E-05	0.535725839	1	0.000272995	Hypomethylated	-0.215	-11.04572746	0.000100052	0.907853851	1	0.003076717	Hypomethylated	-0.015	-9.209821582
cg01603266	21.2475144	18.41896924	9.845213469	0.301	0.1505	chr7	151106060	N_Shore	WDR86-AS1	TSS200	Unclassified_Cell_type_specific	5.91E-06	0.56636057	1	0.00012092	Hypermethylated	0.197	12.03802978	0.000100086	0.922445115	1	0.003077425	Hypermethylated	0.104	9.209484618
cg14974782	34.40889693	18.41805805	9.90217609	-0.479	-0.2395	chr2	237085626	N_Shore			Unclassified	1.14E-11	0.932723885	9.84E-06	1.80E-09	Hypomethylated	-0.365	-25.1998679	0.000100131	0.886090256	1	0.003078172	Hypomethylated	-0.114	-9.209029023
cg20400693	37.88972599	18.41735362	9.901823986	-0.523	-0.2615	chr11	86651653	OpenSea	PRSS23	Body	Unclassified_Cell_type_specific	3.50E-13	0.88452528	3.03E-07	8.94E-11	Hypomethylated	-0.514	-28.68104918	0.000100166	0.916144623	1	0.003079147	Hypomethylated	-0.009	-9.208676809
cg07001576	20.42241557	18.41538504	9.774747161	-0.143	-0.0715	chr9	140209133	N_Shore	EXD3	Body	Unclassified_Cell_type_specific	0.000100265	0.467915568	1	0.001207788	Hypomethylated	-0.081	-9.207692522	1.35E-05	0.727305778	1	0.000881046	Hypomethylated	-0.062	-11.21472305
cg00513169	32.52997319	18.41440963	9.900351254	-0.484	-0.242	chr10	1713065	OpenSea	ADARB2	Body		7.43E-11	0.880008241	6.43E-05	8.95E-09	Hypomethylated	-0.422	-23.32276838	0.000100314	0.639046884	1	0.003081159	Hypomethylated	-0.062	-9.207204815
cg11894273	19.92666907	18.41311047	9.700748901	-0.067	-0.0335	chr8	7544384	Island			Unclassified	2.21E-05	0.68934816	1	0.000356243	Hypomethylated	-0.029	-10.72011384	0.000100379	0.794635191	1	0.003082225	Hypomethylated	-0.038	-9.206555233
cg08444334	18.64629303	18.41255932	9.316333071	0.505	0.2525	chr6	38463839	OpenSea	BTBD9	Body		7.95E-05	0.501643872	1	0.001003576	Hypermethylated	0.336	9.440013365	0.000100407	0.797404908	1	0.003082845	Hypermethylated	0.169	9.206279662
cg01139553	23.20748711	18.41192701	9.890878295	0.072	0.036	chr3	193493033	OpenSea				0.000100439	0.800168632	1	0.001209457	Hypermethylated	0.021	9.205963503	8.30E-07	0.854948877	0.718662991	0.000164776	Hypermethylated	0.051	14.00152361
cg11301046	20.09679122	18.41173358	9.728905236	-0.137	-0.0685	chr19	1541925	OpenSea				1.86E-05	0.615196455	1	0.000309917	Hypomethylated	-0.064	-10.89092443	0.000100448	0.610723568	1	0.003083954	Hypomethylated	-0.073	-9.205866791
cg25647390	18.6236229	18.40946716	9.306089536	-0.618	-0.309	chr9	113505417	OpenSea	MUSK	Body		8.12E-05	0.819331096	1	0.001020505	Hypomethylated	-0.502	-9.41888932	0.000100562	0.86046628	1	0.00308638	Hypomethylated	-0.116	-9.204733578
cg04934402	24.28021373	18.40839835	9.894532563	-0.165	-0.0825	chr1	3379775	OpenSea	ARHGEF16	Body		0.000100616	0.467368365	1	0.001211205	Hypomethylated	-0.109	-9.204199174	2.84E-07	0.819521472	0.245402955	8.72E-05	Hypomethylated	-0.056	-15.07601456
cg08377305	20.68610433	18.40707966	9.79921189	-0.237	-0.1185	chr2	85388712	OpenSea	TCF7L1	Body		1.03E-05	0.545634738	1	0.000191081	Hypomethylated	-0.196	-11.4825645	0.000100682	0.882593555	1	0.0030893	Hypomethylated	-0.041	-9.203539832
cg12490959	20.99830022	18.40548871	9.823748178	-0.2	-0.1	chr20	57212417	OpenSea			Unclassified_Cell_type_specific	7.54E-06	0.562555406	1	0.000147833	Hypomethylated	-0.15	-11.79555587	0.000100762	0.865059199	1	0.003091044	Hypomethylated	-0.05	-9.202744357
cg08236182	19.42536562	18.40524444	9.587879455	-0.106	-0.053	chr13	112904107	OpenSea				0.000100775	0.787244153	1	0.001212816	Hypomethylated	-0.064	-9.202622219	3.63E-05	0.742897528	1	0.001627119	Hypomethylated	-0.042	-10.2227434
cg03923933	19.24631227	18.40522693	9.537217889	-0.276	-0.138	chr2	16703353	OpenSea				0.000100776	0.563762449	1	0.001212816	Hypomethylated	-0.14	-9.202613465	4.35E-05	0.863396677	1	0.001825016	Hypomethylated	-0.136	-10.0436988
cg13688262	21.89565668	18.40471967	9.86548977	-0.09	-0.045	chr9	35609485	S_Shelf	TESK1	Body		3.07E-06	0.635088704	1	7.03E-05	Hypomethylated	-0.078	-12.69329684	0.000100801	0.673132882	1	0.003091856	Hypomethylated	-0.012	-9.202359837
cg09129997	22.54956259	18.40338716	9.879139844	-0.224	-0.112	chr20	55384657	OpenSea				1.60E-06	0.850317846	1	4.08E-05	Hypomethylated	-0.181	-13.34786901	0.000100868	0.875719919	1	0.003093035	Hypomethylated	-0.043	-9.20169358
cg27466169	33.044048	18.40293828	9.894615883	0.261	0.1305	chr6	7912145	S_Shore	TXNDC5	TSS1500		4.42E-11	0.803477726	3.82E-05	5.75E-09	Hypermethylated	0.177	23.84257886	0.000100891	0.810877394	1	0.003093428	Hypermethylated	0.084	9.201469141
cg17200049	25.55932565	18.40081038	9.892774465	-0.133	-0.0665	chr13	112772853	OpenSea				0.000100998	0.917318098	1	0.001214812	Hypomethylated	-0.081	-9.200405191	7.86E-08	0.859365994	0.06803319	4.03E-05	Hypomethylated	-0.052	-16.35892046
cg08135541	23.94107846	18.39991759	9.889191677	0.164	0.082	chr3	70856384	OpenSea				0.000101044	0.497201128	1	0.001215186	Hypermethylated	0.084	9.199958797	3.96E-07	0.829275501	0.34302265	0.000107359	Hypermethylated	0.08	14.74111966
cg21380625	23.64550292	18.39739564	9.886601313	-0.18	-0.09	chr5	140176585	Island	PCDHA1	Body		0.000101171	0.643642571	1	0.001216483	Hypomethylated	-0.114	-9.19869782	5.32E-07	0.735735833	0.46040707	0.000127046	Hypomethylated	-0.066	-14.4468051
cg22059315	20.93981979	18.39695307	9.815922137	0.129	0.0645	chr19	48738794	OpenSea	CARD8	Body		7.96E-06	0.750198157	1	0.000154442	Hypermethylated	0.085	11.74134325	0.000101193	0.855601309	1	0.003098935	Hypermethylated	0.044	9.198476534
cg13153376	23.00419124	18.3943846	9.880434949	-0.286	-0.143	chr1	48694041	OpenSea	SLC5A9	Body		1.01E-06	0.811116495	0.872983974	2.79E-05	Hypomethylated	-0.19	-13.80699894	0.000101323	0.733244219	1	0.003101605	Hypomethylated	-0.096	-9.197192299
cg13140667	22.61397953	18.39434245	9.875721483	-0.228	-0.114	chr5	159261043	OpenSea	LOC101927766	Body		0.000101326	0.480336503	1	0.001217935	Hypomethylated	-0.103	-9.197171227	1.49E-06	0.895136966	1	0.000232199	Hypomethylated	-0.125	-13.4168083
cg17544763	19.04738608	18.39386486	9.47123062	0.23	0.115	chr8	54620791	OpenSea				5.27E-05	0.572214253	1	0.000720443	Hypermethylated	0.187	9.850453647	0.00010135	0.571429158	1	0.003102051	Hypermethylated	0.043	9.196932432
cg07813478	18.66865338	18.39154831	9.324758843	0.226	0.113	chr22	46913618	OpenSea	CELSR1	Body		7.69E-05	0.47976497	1	0.00097746	Hypermethylated	0.198	9.472879228	0.000101467	0.716941406	1	0.00310447	Hypermethylated	0.028	9.195774155
cg00728371	21.31879952	18.39097818	9.836505502	-0.207	-0.1035	chr8	1379853	OpenSea				0.000101496	0.896475561	1	0.00121963	Hypomethylated	-0.17	-9.195489089	5.43E-06	0.888778765	1	0.000505826	Hypomethylated	-0.037	-12.12331043
cg23962841	33.30939653	18.38973201	9.888012855	-0.282	-0.141	chr10	707543	OpenSea	PRR26	Body		3.37E-11	0.805149336	2.91E-05	4.56E-09	Hypomethylated	-0.202	-24.11453053	0.000101559	0.814782442	1	0.003106185	Hypomethylated	-0.08	-9.194866006
cg11073581	18.61780764	18.38968619	9.302412952	-0.27	-0.135	chr21	42217749	N_Shore	DSCAM	Body		0.000101562	0.773706779	1	0.001220232	Hypomethylated	-0.198	-9.194843097	8.08E-05	0.64021015	1	0.002692816	Hypomethylated	-0.072	-9.422964544
cg17886888	18.91746066	18.38938879	9.424270483	0.603	0.3015	chr5	31681027	OpenSea			Unclassified_Cell_type_specific	5.99E-05	0.514131756	1	0.000798313	Hypermethylated	0.51	9.722766262	0.000101577	0.982024149	1	0.003106185	Hypermethylated	0.093	9.194694395
cg23596287	19.45051081	18.38936581	9.590648763	0.316	0.158	chr14	59260204	OpenSea				3.52E-05	0.528632664	1	0.000519739	Hypermethylated	0.204	10.2558279	0.000101578	0.875375629	1	0.003106185	Hypermethylated	0.112	9.194682903
cg22620111	18.93890306	18.38682262	9.431826666	0.225	0.1125	chr3	14849245	N_Shelf				0.000101707	0.479810528	1	0.001221675	Hypermethylated	0.159	9.193411309	5.86E-05	0.830835523	1	0.00220225	Hypermethylated	0.066	9.74549175
cg02456126	21.70842364	18.38114656	9.848458824	-0.244	-0.122	chr10	126042196	OpenSea				3.66E-06	0.57455236	1	8.12E-05	Hypomethylated	-0.214	-12.51785036	0.000101996	0.769885489	1	0.003114054	Hypomethylated	-0.03	-9.190573279
cg08033130	18.54168968	18.37999649	9.267580307	-0.07	-0.035	chr3	45983597	OpenSea	CXCR6	TSS1500		0.000102055	0.929519183	1	0.001224866	Hypomethylated	-0.045	-9.189998243	8.68E-05	0.699428108	1	0.002815192	Hypomethylated	-0.025	-9.351691435
cg05763251	24.23556318	18.37809212	9.879338855	-0.118	-0.059	chr6	128080671	OpenSea	THEMIS	Body		2.92E-07	0.689851359	0.252749534	9.91E-06	Hypomethylated	-0.111	-15.04651712	0.000102152	0.806263085	1	0.003117384	Hypomethylated	-0.007	-9.18904606
cg09935440	32.76247175	18.37797384	9.882133536	-0.658	-0.329	chr7	135429446	OpenSea	FAM180A	Body		5.78E-11	0.817462005	5.01E-05	7.22E-09	Hypomethylated	-0.58	-23.57348483	0.000102158	0.937805788	1	0.003117458	Hypomethylated	-0.078	-9.188986921
cg13074988	20.84891571	18.37755562	9.800833699	-0.249	-0.1245	chr8	140440747	OpenSea				8.63E-06	0.794296055	1	0.00016498	Hypomethylated	-0.131	-11.66013791	0.00010218	0.697710968	1	0.003118	Hypomethylated	-0.118	-9.188777809
cg27535538	20.36303014	18.37663667	9.752905813	0.568	0.284	chr7	105680155	OpenSea				1.40E-05	0.540612642	1	0.000245685	Hypermethylated	0.502	11.1747118	0.000102227	0.728938409	1	0.003118944	Hypermethylated	0.066	9.188318335
cg13334579	22.02496389	18.37638731	9.85564565	-0.154	-0.077	chr21	40011860	OpenSea	ERG	5'UTR		2.66E-06	0.95030486	1	6.24E-05	Hypomethylated	-0.129	-12.83677023	0.000102239	0.816456104	1	0.003119148	Hypomethylated	-0.025	-9.188193654
cg17634008	21.37809718	18.37636123	9.832822704	0.338	0.169	chr6	140074935	OpenSea				0.000102241	0.542187152	1	0.001226703	Hypermethylated	0.164	9.188180614	5.08E-06	0.880831929	1	0.000485043	Hypermethylated	0.174	12.18991657
cg09866283	20.70799475	18.37405953	9.787676509	-0.08	-0.04	chr14	101496410	OpenSea				0.000102358	0.608023287	1	0.001227809	Hypomethylated	-0.049	-9.187029764	9.92E-06	0.92120466	1	0.000731953	Hypomethylated	-0.031	-11.52096499
cg00553426	20.2974186	18.37251213	9.74322214	-0.06	-0.03	chr10	132918449	OpenSea	TCERG1L	Body		0.000102438	0.918215928	1	0.001228521	Hypomethylated	-0.028	-9.186256065	1.49E-05	0.864310472	1	0.00093901	Hypomethylated	-0.032	-11.11116253
cg12644668	25.13185676	18.37238548	9.878180752	-0.122	-0.061	chr1	2434215	N_Shore	PLCH2	Body		1.19E-07	0.753112395	0.102847995	4.67E-06	Hypomethylated	-0.105	-15.94566401	0.000102444	0.732748464	1	0.003122957	Hypomethylated	-0.017	-9.186192742
cg15127324	26.71446508	18.3712531	9.87853575	-0.153	-0.0765	chr4	36246442	S_Shore	ARAP2	TSS1500		0.000102502	0.713737033	1	0.001229107	Hypomethylated	-0.075	-9.185626548	2.44E-08	0.871279812	0.021116983	2.05E-05	Hypomethylated	-0.078	-17.52883853
cg16430279	25.41728205	18.36976919	9.877162586	-0.235	-0.1175	chr1	1266504	N_Shore	TAS1R3	TSS1500	NonGene_Associated_Cell_type_specific	8.92E-08	0.670492187	0.077209205	3.66E-06	Hypomethylated	-0.197	-16.23239746	0.000102578	0.776314841	1	0.003125315	Hypomethylated	-0.038	-9.184884597
cg21834645	22.36539085	18.36873754	9.859305728	-0.376	-0.188	chr6	10409467	N_Shore	TFAP2A	Body		1.89E-06	0.65431179	1	4.69E-05	Hypomethylated	-0.313	-13.18102208	0.000102631	0.581142659	1	0.003126267	Hypomethylated	-0.063	-9.184368769
cg00744626	20.91756315	18.36835619	9.802084592	-0.287	-0.1435	chr9	96460475	OpenSea				0.000102651	0.489027919	1	0.001230548	Hypomethylated	-0.146	-9.184178097	8.02E-06	0.864465194	1	0.000645527	Hypomethylated	-0.141	-11.73338505
cg23867106	19.18004554	18.36688049	9.509549753	-0.103	-0.0515	chr21	42762475	OpenSea	MX2	ExonBnd		4.56E-05	0.793362821	1	0.000640875	Hypomethylated	-0.073	-9.996605291	0.000102727	0.95053297	1	0.003127931	Hypomethylated	-0.03	-9.183440244
cg12395867	20.52715358	18.36602649	9.767130956	-0.266	-0.133	chr18	60848973	OpenSea	BCL2	Body		0.00010277	0.832858608	1	0.00123176	Hypomethylated	-0.108	-9.183013243	1.18E-05	0.919961367	1	0.000814382	Hypomethylated	-0.158	-11.34414034
cg10125193	23.71098761	18.3647636	9.870774188	0.208	0.104	chr16	2347837	S_Shore	ABCA3	Body		0.000102835	0.731381159	1	0.001232402	Hypermethylated	0.077	9.182381799	4.90E-07	0.894587403	0.424244663	0.000120926	Hypermethylated	0.131	14.52860581
cg12228447	20.21624146	18.36395102	9.729398179	0.252	0.126	chr6	71089439	OpenSea				0.000102877	0.784965949	1	0.001232731	Hypermethylated	0.05	9.181975508	1.61E-05	0.845566352	1	0.000982027	Hypermethylated	0.202	11.03426595
cg12550403	26.84262652	18.35915976	9.872520219	0.022	0.011	chr5	102779986	OpenSea				2.13E-08	0.706830367	0.01846486	1.10E-06	Hypermethylated	0.019	17.66304664	0.000103124	0.615530701	1	0.003135797	Hypermethylated	0.003	9.179579878
cg24484047	18.52316637	18.35900002	9.258218139	-0.214	-0.107	chr19	55360891	OpenSea	KIR3DL2	TSS1500		8.75E-05	0.907111725	1	0.001083147	Hypomethylated	-0.15	-9.343666366	0.000103132	0.903592051	1	0.003135797	Hypomethylated	-0.064	-9.179500008
cg06827038	20.86063541	18.35506061	9.792209559	-0.118	-0.059	chr17	48912952	OpenSea	WFIKKN2	1stExon		0.000103335	0.466347848	1	0.001236923	Hypomethylated	-0.083	-9.177530307	8.44E-06	0.895387862	1	0.000664482	Hypomethylated	-0.035	-11.6831051
cg09985794	19.45537057	18.3539681	9.583145974	-0.636	-0.318	chr3	184374361	OpenSea				3.44E-05	0.514784171	1	0.000510196	Hypomethylated	-0.457	-10.27838652	0.000103392	0.952360552	1	0.003140761	Hypomethylated	-0.179	-9.176984049
cg05184607	24.87407187	18.35182496	9.867590378	-0.33	-0.165	chr16	89686885	OpenSea	DPEP1	5'UTR		1.52E-07	0.665225705	0.131730313	5.75E-06	Hypomethylated	-0.25	-15.69815939	0.000103503	0.86061931	1	0.003143303	Hypomethylated	-0.08	-9.175912479
cg13618712	18.85665719	18.35013096	9.396594593	0.164	0.082	chr12	122228527	N_Shelf	RHOF	Body	Promoter_Associated	0.00010359	0.612405379	1	0.00123929	Hypermethylated	0.106	9.175065482	6.24E-05	0.846157675	1	0.00228996	Hypermethylated	0.058	9.681591709
cg01822827	25.03604666	18.34789478	9.865849764	-0.458	-0.229	chr8	99180671	OpenSea				1.29E-07	0.803465865	0.111811774	5.02E-06	Hypomethylated	-0.425	-15.86209927	0.000103706	0.952534638	1	0.003147829	Hypomethylated	-0.033	-9.173947391
cg12656006	30.4496803	18.34760893	9.866946097	-0.135	-0.0675	chr15	78233786	N_Shelf				5.75E-10	0.836996588	0.000498097	5.12E-08	Hypomethylated	-0.111	-21.27587583	0.000103721	0.749828969	1	0.003148058	Hypomethylated	-0.024	-9.173804465
cg18088723	23.36503711	18.34709927	9.860100462	0.894	0.447	chr15	86127551	OpenSea	AKAP13	Body	Unclassified	0.000103748	0.46601844	1	0.001240848	Hypermethylated	0.887	9.173549637	6.87E-07	0.999033042	0.594326398	0.000147183	Hypermethylated	0.007	14.19148748
cg21538890	21.65839043	18.34651708	9.830606402	-0.451	-0.2255	chr10	29172888	OpenSea				0.000103778	0.505937406	1	0.001241085	Hypomethylated	-0.265	-9.17325854	3.78E-06	0.745770834	1	0.000405255	Hypomethylated	-0.186	-12.48513189
cg06539924	18.97810597	18.34536819	9.439821543	-0.322	-0.161	chr12	6167147	Island	VWF	Body		5.52E-05	0.488921246	1	0.000746979	Hypomethylated	-0.219	-9.805421872	0.000103837	0.543917784	1	0.003150151	Hypomethylated	-0.103	-9.172684096
cg25224760	21.11793496	18.34505887	9.805068896	-0.03	-0.015	chr8	144790772	Island	LOC100130274	TSS1500		6.49E-06	0.559148547	1	0.000130559	Hypomethylated	-0.018	-11.94540552	0.000103853	0.584185545	1	0.003150418	Hypomethylated	-0.012	-9.172529436
cg24330729	26.81600767	18.34354983	9.864712967	-0.388	-0.194	chr20	61641993	S_Shore	LOC63930	Body		2.17E-08	0.890474343	0.018815545	1.12E-06	Hypomethylated	-0.259	-17.64423275	0.000103932	0.866714309	1	0.003151601	Hypomethylated	-0.129	-9.171774915
cg27363280	24.28461145	18.34076063	9.860909014	0.218	0.109	chr2	242867555	OpenSea				2.73E-07	0.675314366	0.236201441	9.36E-06	Hypermethylated	0.112	15.11423113	0.000104077	0.628642266	1	0.003154542	Hypermethylated	0.106	9.170380316
cg26679848	26.97253983	18.33688663	9.861412851	-0.653	-0.3265	chr5	158448293	OpenSea	EBF1	Body		1.85E-08	0.722540122	0.016035734	9.75E-07	Hypomethylated	-0.53	-17.80409652	0.000104279	0.824747201	1	0.003159552	Hypomethylated	-0.123	-9.168443313
cg15557384	23.95880171	18.33599119	9.857534824	-0.204	-0.102	chr10	8303414	OpenSea	LINC00708	Body		0.000104325	0.492311478	1	0.001246308	Hypomethylated	-0.102	-9.167995595	3.77E-07	0.851828843	0.326395562	0.000103848	Hypomethylated	-0.102	-14.79080611
cg05049695	21.56445817	18.33320768	9.821003435	-0.124	-0.062	chr5	141487909	N_Shore	NDFIP1	TSS1500	Promoter_Associated	0.000104471	0.797450048	1	0.001247786	Hypomethylated	-0.086	-9.166603839	4.13E-06	0.869528672	1	0.000428735	Hypomethylated	-0.038	-12.39785433
cg20984688	22.66372508	18.33008317	9.845154404	0.237	0.1185	chr17	35736239	OpenSea	ACACA	5'UTR		0.000104634	0.750744741	1	0.001249495	Hypermethylated	0.144	9.165041585	1.37E-06	0.787577187	1	0.000221069	Hypermethylated	0.093	13.49868349
cg26617364	18.44832696	18.32578164	9.222287486	0.107	0.0535	chr7	52342124	Island				0.000104859	0.478328871	1	0.001251598	Hypermethylated	0.078	9.162890821	9.28E-05	0.711300219	1	0.002934595	Hypermethylated	0.029	9.285436143
cg15364509	19.07982711	18.32562156	9.47043426	-0.052	-0.026	chr14	24685715	S_Shelf	MDP1	TSS1500	Promoter_Associated	0.000104868	0.466006719	1	0.001251653	Hypomethylated	-0.038	-9.162810782	4.93E-05	0.761400171	1	0.001980211	Hypomethylated	-0.014	-9.91701633
cg20548148	20.87139983	18.32540666	9.780376544	-0.374	-0.187	chr14	75423402	S_Shore	PGF	TSS1500		8.22E-06	0.551688508	1	0.00015861	Hypomethylated	-0.256	-11.7086965	0.000104879	0.625111875	1	0.003169574	Hypomethylated	-0.118	-9.162703331
cg25448281	23.98564799	18.32365835	9.851506787	-0.118	-0.059	chr13	99101247	OpenSea	FARP1	3'UTR	Unclassified_Cell_type_specific	0.000104971	0.678465231	1	0.001252669	Hypomethylated	-0.07	-9.161829175	3.65E-07	0.855680864	0.31579628	0.000101953	Hypomethylated	-0.048	-14.82381882
cg04546472	18.52499423	18.32262749	9.25738679	-0.152	-0.076	chr12	39486811	OpenSea				8.58E-05	0.561746318	1	0.001065713	Hypomethylated	-0.125	-9.363680489	0.000105025	0.86365726	1	0.003171391	Hypomethylated	-0.027	-9.161313745
cg17415947	19.45054318	18.32145262	9.573724342	0.224	0.112	chr2	71682597	S_Shore	DYSF	Body		0.000105087	0.631471724	1	0.001253688	Hypermethylated	0.16	9.160726311	3.40E-05	0.824789299	1	0.001560704	Hypermethylated	0.064	10.28981686
cg09896340	19.9821103	18.32016151	9.679468932	-0.15	-0.075	chr8	1440147	N_Shore				2.00E-05	0.893353867	1	0.000327862	Hypomethylated	-0.054	-10.82202955	0.000105154	0.821089696	1	0.003174307	Hypomethylated	-0.096	-9.160080753
cg13223326	21.09046335	18.31811161	9.791564421	-0.326	-0.163	chr10	4704105	OpenSea	LINC00705	Body		6.58E-06	0.633760614	1	0.000132031	Hypomethylated	-0.262	-11.93140755	0.000105262	0.930269818	1	0.003175901	Hypomethylated	-0.064	-9.159055803
cg04781796	18.59656701	18.31768247	9.288592778	-0.068	-0.034	chr1	1959747	Island	GABRD	Body		7.97E-05	0.906436892	1	0.001005346	Hypomethylated	-0.033	-9.437725777	0.000105285	0.829023809	1	0.003176139	Hypomethylated	-0.035	-9.158841237
cg00624440	21.58484323	18.31727576	9.814393913	-0.122	-0.061	chr16	88223064	S_Shelf				0.000105306	0.49123518	1	0.001255824	Hypomethylated	-0.072	-9.15863788	4.01E-06	0.874809296	1	0.00042171	Hypomethylated	-0.05	-12.42620535
cg11035519	24.02568587	18.31681433	9.848243418	-0.407	-0.2035	chr11	130051458	OpenSea	ST14	Body	Unclassified_Cell_type_specific	3.49E-07	0.664299238	0.302365766	1.15E-05	Hypomethylated	-0.323	-14.86727871	0.000105331	0.750442971	1	0.003177186	Hypomethylated	-0.084	-9.158407163
cg06943216	24.18711293	18.31648302	9.848571569	0.031	0.0155	chr8	102683096	OpenSea				2.97E-07	0.876300567	0.25724906	1.01E-05	Hypermethylated	0.026	15.02887141	0.000105348	0.656599271	1	0.003177491	Hypermethylated	0.005	9.158241512
cg16941430	20.91462223	18.31552371	9.779201992	-0.182	-0.091	chr6	45678413	OpenSea			Unclassified_Cell_type_specific	7.84E-06	0.732939467	1	0.000152536	Hypomethylated	-0.121	-11.75686038	0.000105399	0.695052997	1	0.003178351	Hypomethylated	-0.061	-9.157761857
cg23291484	18.82733278	18.31344078	9.381012732	-0.341	-0.1705	chr3	150067838	OpenSea			Unclassified_Cell_type_specific	6.31E-05	0.659667958	1	0.000833038	Hypomethylated	-0.306	-9.670612394	0.000105508	0.948433524	1	0.00317989	Hypomethylated	-0.035	-9.156720389
cg01277890	38.08725141	18.31273521	9.849514785	0.47	0.235	chr5	138731822	S_Shore	LOC389333	TSS1500		2.73E-13	0.934886444	2.36E-07	7.20E-11	Hypermethylated	0.396	28.93088381	0.000105546	0.863497667	1	0.003180348	Hypermethylated	0.074	9.156367607
cg00091302	28.18404002	18.3103127	9.848252019	0.167	0.0835	chr1	182602986	OpenSea			Unclassified_Cell_type_specific	5.44E-09	0.735854964	0.004711623	3.45E-07	Hypermethylated	0.122	19.02888367	0.000105674	0.851833282	1	0.003183316	Hypermethylated	0.045	9.155156348
cg08674116	22.66718971	18.30434171	9.832656486	-0.316	-0.158	chr20	25202686	OpenSea	ENTPD6	Body		1.35E-06	0.623607469	1	3.55E-05	Hypomethylated	-0.188	-13.51501885	0.000105989	0.892247121	1	0.003189702	Hypomethylated	-0.128	-9.152170855
cg07611887	25.81055343	18.30355833	9.844377266	-0.112	-0.056	chr16	21831372	N_Shore	RRN3P1	TSS1500		0.000106031	0.660628827	1	0.001262849	Hypomethylated	-0.035	-9.151779163	5.82E-08	0.821937563	0.050407596	3.36E-05	Hypomethylated	-0.077	-16.65877427
cg18211918	20.82425717	18.3003131	9.766210391	-0.113	-0.0565	chr15	25447503	OpenSea	SNORD115-19	TSS1500		8.51E-06	0.868252497	1	0.000163125	Hypomethylated	-0.07	-11.67410062	0.000106203	0.811689092	1	0.003193377	Hypomethylated	-0.043	-9.150156551
cg19692322	25.15972331	18.29379273	9.839001378	-0.254	-0.127	chr1	3621048	N_Shelf	TP73	Body	Unclassified_Cell_type_specific	1.11E-07	0.921463798	0.096167282	4.41E-06	Hypomethylated	-0.229	-16.01282694	0.00010655	0.595695117	1	0.003200252	Hypomethylated	-0.025	-9.146896366
cg04499029	19.01936606	18.29331074	9.44518694	0.172	0.086	chr19	13210356	Island	LYL1	Body	Promoter_Associated	5.16E-05	0.626751882	1	0.000707815	Hypermethylated	0.107	9.872710696	0.000106576	0.884035274	1	0.00320069	Hypermethylated	0.065	9.146655369
cg09922430	32.29567969	18.29314506	9.839718883	0.477	0.2385	chr16	15578779	OpenSea	C16orf45	Body		8.84E-11	0.852591698	7.65E-05	1.04E-08	Hypermethylated	0.407	23.14910716	0.000106584	0.764092948	1	0.003200844	Hypermethylated	0.07	9.146572532
cg06070592	24.51719071	18.29144639	9.836894477	-0.244	-0.122	chr21	45926625	Island	C21orf29	Body	Unclassified_Cell_type_specific	2.11E-07	0.64888192	0.182627511	7.54E-06	Hypomethylated	-0.186	-15.37146752	0.000106675	0.655376358	1	0.003203231	Hypomethylated	-0.058	-9.145723194
cg06203851	19.54946242	18.29110453	9.588625631	0.043	0.0215	chr18	3895884	OpenSea	DLGAP1-AS3	Body		0.000106693	0.552517195	1	0.001269236	Hypermethylated	0.033	9.145552264	3.03E-05	0.788669877	1	0.001452167	Hypermethylated	0.01	10.40391016
cg08019307	22.79800419	18.28985743	9.827117301	0.305	0.1525	chr1	110993792	OpenSea	PROK1	5'UTR		1.18E-06	0.745351445	1	3.16E-05	Hypermethylated	0.286	13.65307548	0.00010676	0.864186166	1	0.003204699	Hypermethylated	0.019	9.144928716
cg02281038	18.58461107	18.28571296	9.281179351	-0.181	-0.0905	chr19	14139137	N_Shelf	RLN3	1stExon		7.93E-05	0.483860064	1	0.001002192	Hypomethylated	-0.131	-9.44175459	0.000106981	0.649104113	1	0.003208503	Hypomethylated	-0.05	-9.142856482
cg13551754	30.7447213	18.28474441	9.835515507	0.34	0.17	chr1	21619913	S_Shelf	ECE1	Body	Promoter_Associated	4.15E-10	0.77329751	0.000359359	3.90E-08	Hypermethylated	0.259	21.6023491	0.000107033	0.679524086	1	0.003209084	Hypermethylated	0.081	9.142372205
cg11065467	31.579167	18.28285752	9.834574261	-0.11	-0.055	chr10	133218425	OpenSea				0.000107134	0.848664982	1	0.001273412	Hypomethylated	-0.053	-9.141428761	1.80E-10	0.936404655	0.000155856	1.11E-06	Hypomethylated	-0.057	-22.43773824
cg11045267	20.92307292	18.28223304	9.765389569	-0.634	-0.317	chr2	237555167	OpenSea				0.000107168	0.670158705	1	0.001273723	Hypomethylated	-0.454	-9.141116522	7.64E-06	0.871911979	1	0.000626068	Hypomethylated	-0.18	-11.7819564
cg11423697	23.90542409	18.28193174	9.830507554	-0.28	-0.14	chr22	43043182	N_Shore	CYB5R3	TSS200		3.87E-07	0.659192288	0.335109692	1.25E-05	Hypomethylated	-0.225	-14.76445822	0.000107184	0.91882028	1	0.003211633	Hypomethylated	-0.055	-9.140965871
cg24950749	19.38364777	18.28190981	9.547200517	0.115	0.0575	chr20	1310425	S_Shelf	SDCBP2	TSS1500		3.56E-05	0.726694101	1	0.000525534	Hypermethylated	0.112	10.24269287	0.000107185	0.948912109	1	0.003211633	Hypermethylated	0.003	9.140954907
cg04143749	20.15072811	18.28172317	9.690534506	-0.401	-0.2005	chr19	4536900	S_Shore				1.65E-05	0.531004396	1	0.00028103	Hypomethylated	-0.359	-11.00986653	0.000107195	0.895879014	1	0.003211711	Hypomethylated	-0.042	-9.140861587
cg01675238	41.29122599	18.27870921	9.832501783	0.262	0.131	chr15	42123717	S_Shelf	JMJD7-PLA2G4B	Body	Unclassified_Cell_type_specific	1.09E-14	0.893720027	9.42E-09	4.44E-12	Hypermethylated	0.213	32.15187139	0.000107357	0.666538087	1	0.003214885	Hypermethylated	0.049	9.139354603
cg05063680	21.33634912	18.27829483	9.786385707	-0.143	-0.0715	chr6	167817641	OpenSea				5.04E-06	0.855018474	1	0.000105934	Hypomethylated	-0.115	-12.19720171	0.000107379	0.907278408	1	0.003215106	Hypomethylated	-0.028	-9.139147414
cg03687532	33.65278571	18.27805901	9.832176473	-0.585	-0.2925	chr16	54228358	Island				2.26E-11	0.859582698	1.95E-05	3.24E-09	Hypomethylated	-0.437	-24.51375621	0.000107392	0.955340612	1	0.003215339	Hypomethylated	-0.148	-9.139029503
cg01145245	33.13383309	18.27198363	9.829138645	-0.805	-0.4025	chr16	20871117	OpenSea	DCUN1D3	3'UTR		3.78E-11	0.80395907	3.27E-05	5.04E-09	Hypomethylated	-0.672	-23.99784128	0.000107718	0.918905535	1	0.003222442	Hypomethylated	-0.133	-9.135991815
cg26391634	25.957812	18.27138259	9.828379568	-0.241	-0.1205	chr1	231323365	OpenSea	LOC149373	1stExon		4.95E-08	0.694416203	0.042811015	2.23E-06	Hypomethylated	-0.196	-16.8221207	0.000107751	0.801726049	1	0.003222782	Hypomethylated	-0.045	-9.135691296
cg13116811	21.7845186	18.26816356	9.797954157	0.518	0.259	chr6	6735593	OpenSea				3.21E-06	0.578047901	1	7.28E-05	Hypermethylated	0.443	12.65043682	0.000107924	0.652370028	1	0.003226078	Hypermethylated	0.075	9.134081778
cg26598006	20.95934932	18.2672021	9.761208328	0.172	0.086	chr4	153002907	OpenSea				7.31E-06	0.85330209	1	0.000144109	Hypermethylated	0.013	11.82574827	0.000107976	0.834270206	1	0.003227145	Hypermethylated	0.159	9.133601049
cg05179172	19.72391524	18.2666978	9.61714044	-0.248	-0.124	chr5	132948974	S_Shore	FSTL4	TSS1500		0.000108003	0.502401225	1	0.001281649	Hypomethylated	-0.175	-9.133348902	2.52E-05	0.909860416	1	0.001294295	Hypomethylated	-0.073	-10.59056634
cg00531748	29.75982791	18.26666904	9.826471499	0.451	0.2255	chr4	55992689	S_Shore	KDR	TSS1500		1.10E-09	0.846819509	0.000953537	8.89E-08	Hypermethylated	0.409	20.62649339	0.000108005	0.830142897	1	0.003227378	Hypermethylated	0.042	9.133334518
cg21499458	20.83990988	18.26629741	9.752804223	0.153	0.0765	chr10	95759917	OpenSea	PLCE1	5'UTR		8.24E-06	0.559715844	1	0.000158861	Hypermethylated	0.095	11.70676117	0.000108025	0.909505286	1	0.003227752	Hypermethylated	0.058	9.133148704
cg25591175	28.30186532	18.26584515	9.826025964	-0.409	-0.2045	chr15	72378909	OpenSea	MYO9A	5'UTR		4.73E-09	0.80449334	0.004095846	3.07E-07	Hypomethylated	-0.369	-19.16894274	0.000108049	0.812018585	1	0.003228296	Hypomethylated	-0.04	-9.132922576
cg24277759	25.44392695	18.2627182	9.823745823	0.383	0.1915	chr13	30039971	OpenSea	MTUS2	Body		8.23E-08	0.689157982	0.071260936	3.42E-06	Hypermethylated	0.263	16.31256785	0.000108218	0.845174956	1	0.003231748	Hypermethylated	0.12	9.131359101
cg01054402	19.97781538	18.26255828	9.658981834	-0.182	-0.091	chr2	85551850	N_Shelf	TGOLN2	Body	Promoter_Associated_Cell_type_specific	1.95E-05	0.56628594	1	0.000321413	Hypomethylated	-0.167	-10.84653624	0.000108227	0.790396407	1	0.003231784	Hypomethylated	-0.015	-9.131279138
cg25954627	21.96136031	18.25736586	9.797503451	-0.11	-0.055	chr10	8090846	N_Shore				0.000108508	0.59595	1	0.001286567	Hypomethylated	-0.048	-9.128682929	2.67E-06	0.765609472	1	0.000328065	Hypomethylated	-0.062	-12.83267738
cg21151057	25.28317012	18.25707388	9.820796121	-0.276	-0.138	chr7	157393764	OpenSea	PTPRN2	Body		9.64E-08	0.828853512	0.083452946	3.91E-06	Hypomethylated	-0.252	-16.15463319	0.000108524	0.925239653	1	0.003236973	Hypomethylated	-0.024	-9.128536939
cg17588491	23.96272677	18.25651922	9.818087047	-0.327	-0.1635	chr22	25198892	N_Shelf			Unclassified	3.61E-07	0.84830271	0.312451412	1.18E-05	Hypomethylated	-0.216	-14.83446716	0.000108554	0.874014658	1	0.003237425	Hypomethylated	-0.111	-9.128259609
cg05760053	21.70793844	18.25635516	9.790121277	-0.095	-0.0475	chr14	24898823	Island	KHNYN	TSS1500		0.000108563	0.614942173	1	0.001287059	Hypomethylated	-0.058	-9.128177578	3.44E-06	0.802991704	1	0.000382735	Hypomethylated	-0.037	-12.57976086
cg11485367	30.77059297	18.25563851	9.820962766	0.212	0.106	chr17	76598314	OpenSea				3.99E-10	0.801514482	0.000345122	3.77E-08	Hypermethylated	0.124	21.64277372	0.000108602	0.793033804	1	0.003237596	Hypermethylated	0.088	9.127819257
cg01172234	27.20793629	18.25367177	9.819853888	-0.171	-0.0855	chr7	157403114	N_Shore	PTPRN2	Body	Unclassified_Cell_type_specific	1.40E-08	0.877984063	0.012155913	7.70E-07	Hypomethylated	-0.169	-18.0811004	0.000108709	0.790593669	1	0.003239084	Hypomethylated	-0.002	-9.126835884
cg20460153	20.62576456	18.25351462	9.730730703	-0.281	-0.1405	chr15	57602664	S_Shelf				0.000108718	0.568734074	1	0.001288623	Hypomethylated	-0.22	-9.12675731	1.01E-05	0.882159653	1	0.000741503	Hypomethylated	-0.061	-11.49900725
cg19394866	27.23481828	18.25349022	9.819766565	-0.115	-0.0575	chr3	54121271	N_Shore				1.37E-08	0.783893174	0.011832417	7.53E-07	Hypomethylated	-0.062	-18.10807316	0.000108719	0.856718327	1	0.003239084	Hypomethylated	-0.053	-9.126745112
cg19749167	20.72700268	18.25317325	9.738834632	-0.082	-0.041	chr17	79304289	OpenSea	TMEM105	1stExon		9.16E-06	0.566694021	1	0.000173342	Hypomethylated	-0.049	-11.60041606	0.000108736	0.645690681	1	0.003239084	Hypomethylated	-0.033	-9.126586623
cg07782585	23.32558102	18.25315177	9.813475445	-0.264	-0.132	chr10	43613496	OpenSea	RET	Body		6.81E-07	0.92475785	0.589875207	2.01E-05	Hypomethylated	-0.189	-14.19900514	0.000108737	0.827456448	1	0.003239084	Hypomethylated	-0.075	-9.126575884
cg13473530	21.35492991	18.25300332	9.775667847	-0.269	-0.1345	chr1	233476835	OpenSea	KIAA1804	Body		4.89E-06	0.567413386	1	0.000103185	Hypomethylated	-0.177	-12.22842825	0.000108745	0.69479872	1	0.003239084	Hypomethylated	-0.092	-9.126501661
cg16022017	20.80535895	18.25063523	9.743622944	-0.236	-0.118	chr5	131713645	OpenSea	SLC22A5	Body		0.000108874	0.626188514	1	0.001290091	Hypomethylated	-0.159	-9.125317617	8.46E-06	0.861094066	1	0.000666096	Hypomethylated	-0.077	-11.68004133
cg21401517	19.93656751	18.25033801	9.648390669	-0.257	-0.1285	chr1	151283740	OpenSea	PI4KB	Body		2.02E-05	0.522923552	1	0.000330689	Hypomethylated	-0.213	-10.81139851	0.00010889	0.888779305	1	0.00324171	Hypomethylated	-0.044	-9.125169003
cg04968625	32.93288993	18.24950326	9.81789839	-0.309	-0.1545	chr20	59738174	OpenSea				4.57E-11	0.975992834	3.96E-05	5.92E-09	Hypomethylated	-0.247	-23.8081383	0.000108936	0.901217579	1	0.00324203	Hypomethylated	-0.062	-9.124751629
cg18083817	18.8912112	18.24863188	9.39485636	-0.351	-0.1755	chr1	44401760	Island	ARTN	1stExon		0.000108983	0.464935776	1	0.001291048	Hypomethylated	-0.265	-9.124315939	5.73E-05	0.934607236	1	0.002172361	Hypomethylated	-0.086	-9.766895263
cg09469648	20.69649507	18.24763423	9.734102232	-0.161	-0.0805	chr1	118228766	OpenSea				9.42E-06	0.810202147	1	0.000177442	Hypomethylated	-0.113	-11.57267795	0.000109038	0.853747142	1	0.003243346	Hypomethylated	-0.048	-9.123817115
cg02089529	18.58319055	18.24649855	9.277491516	0.228	0.114	chr16	58083720	OpenSea				0.0001091	0.785979167	1	0.001292148	Hypermethylated	0.133	9.123249276	7.79E-05	0.776057697	1	0.002635149	Hypermethylated	0.095	9.459941272
cg24851513	32.39079912	18.24618185	9.816237384	-0.249	-0.1245	chr3	52099522	OpenSea	C3orf74	TSS1500		7.85E-11	0.804407787	6.80E-05	9.37E-09	Hypomethylated	-0.195	-23.2677082	0.000109117	0.861188275	1	0.003244922	Hypomethylated	-0.054	-9.123090923
cg14947668	18.31382716	18.24566189	9.156332881	-0.16	-0.08	chr1	43992590	OpenSea				0.000109145	0.677684389	1	0.001292631	Hypomethylated	-0.105	-9.122830944	0.000101953	0.766278738	1	0.003113042	Hypomethylated	-0.055	-9.19099622
cg01843021	20.94053226	18.24486589	9.750263107	-0.154	-0.077	chr17	1458690	OpenSea	PITPNA	Body		7.37E-06	0.695878935	1	0.000145087	Hypomethylated	-0.053	-11.81809931	0.000109189	0.849308486	1	0.003246054	Hypomethylated	-0.101	-9.122432947
cg15345107	20.16175097	18.24444838	9.678218955	0.129	0.0645	chr7	55198494	OpenSea	EGFR	Body		1.61E-05	0.54678815	1	0.00027439	Hypermethylated	0.102	11.03952678	0.000109211	0.575831457	1	0.00324622	Hypermethylated	0.027	9.122224189
cg07838278	18.65530046	18.24318827	9.306569223	-0.496	-0.248	chr5	122765825	OpenSea				7.24E-05	0.479480872	1	0.00093068	Hypomethylated	-0.369	-9.533706324	0.00010928	0.678349827	1	0.003247222	Hypomethylated	-0.127	-9.121594133
cg17155022	19.25716951	18.24318498	9.50521982	0.09	0.045	chr6	161999630	OpenSea	PARK2	Body		3.96E-05	0.715485328	1	0.000573293	Hypermethylated	0.068	10.13557702	0.000109281	0.809386864	1	0.003247222	Hypermethylated	0.022	9.121592491
cg15758525	24.86376154	18.24289413	9.813262857	0.061	0.0305	chr7	139952594	OpenSea				1.46E-07	0.745192316	0.126040296	5.55E-06	Hypermethylated	0.026	15.74231447	0.000109296	0.628387469	1	0.003247274	Hypermethylated	0.035	9.121447064
cg09483455	18.6792955	18.24231126	9.315965881	0.296	0.148	chr19	45180808	OpenSea	CEACAM19	Body		0.000109328	0.728501966	1	0.001294338	Hypermethylated	0.155	9.121155629	7.06E-05	0.794932692	1	0.002477351	Hypermethylated	0.141	9.558139874
cg27220786	22.41245527	18.24179282	9.798719578	0.128	0.064	chr2	8120018	OpenSea				1.69E-06	0.907523901	1	4.27E-05	Hypermethylated	0.057	13.29155886	0.000109357	0.867258321	1	0.003248368	Hypermethylated	0.071	9.12089641
cg19452928	20.16418453	18.24157617	9.677461282	0.145	0.0725	chr5	154209268	OpenSea	FAXDC2	Body		0.000109368	0.795337666	1	0.001294743	Hypermethylated	0.088	9.120788086	1.60E-05	0.823018573	1	0.000977322	Hypermethylated	0.057	11.04339644
cg00581043	26.57034118	18.24113596	9.813473824	-0.188	-0.094	chr6	168106129	Island				2.64E-08	0.763102154	0.022854384	1.32E-06	Hypomethylated	-0.166	-17.4497732	0.000109393	0.846425073	1	0.003249279	Hypomethylated	-0.022	-9.120567978
cg23048272	20.6163204	18.24011554	9.724367959	-0.155	-0.0775	chr18	76531991	OpenSea				0.000109448	0.91424587	1	0.00129544	Hypomethylated	-0.107	-9.120057768	1.02E-05	0.730195019	1	0.00074285	Hypomethylated	-0.048	-11.49626263
cg05665651	18.34058117	18.23700411	9.168950159	-0.221	-0.1105	chr16	89525202	OpenSea	ANKRD11	5'UTR		9.88E-05	0.477117514	1	0.001193493	Hypomethylated	-0.179	-9.222079116	0.000109619	0.680340159	1	0.003253364	Hypomethylated	-0.042	-9.118502056
cg13036656	22.77475264	18.23575903	9.800399215	-0.282	-0.141	chr4	660910	S_Shelf	PDE6B	Body		1.17E-06	0.785644644	1	3.16E-05	Hypomethylated	-0.212	-13.65687313	0.000109687	0.911697724	1	0.00325472	Hypomethylated	-0.07	-9.117879516
cg00459574	19.02674428	18.23492619	9.436965842	-0.255	-0.1275	chr16	32140796	OpenSea				4.97E-05	0.53063534	1	0.000687633	Hypomethylated	-0.136	-9.909281191	0.000109733	0.687463066	1	0.003255741	Hypomethylated	-0.119	-9.117463094
cg01356548	20.61765266	18.23476682	9.722259788	0.301	0.1505	chr6	3258733	N_Shore	PSMG4	TSS1500	Promoter_Associated	1.01E-05	0.671603401	1	0.00018834	Hypermethylated	0.248	11.50026925	0.000109741	0.826274903	1	0.003255889	Hypermethylated	0.053	9.117383411
cg00101350	18.53115373	18.23441973	9.254610626	-0.192	-0.096	chr22	39883192	N_Shore	MGAT3	5'UTR		0.00010976	0.46516405	1	0.00129823	Hypomethylated	-0.13	-9.117209863	8.16E-05	0.590484999	1	0.002708184	Hypomethylated	-0.062	-9.413943867
cg21839504	18.33301989	18.23433525	9.165293106	-0.105	-0.0525	chr7	156337168	OpenSea				0.000109765	0.471678027	1	0.001298267	Hypomethylated	-0.074	-9.117167623	9.95E-05	0.70956829	1	0.003065733	Hypomethylated	-0.031	-9.215852268
cg13253704	19.58189603	18.23105703	9.578339794	-0.185	-0.0925	chr3	10522211	OpenSea	ATP2B2	5'UTR		2.85E-05	0.522963443	1	0.000438268	Hypomethylated	-0.147	-10.46636751	0.000109945	0.824852174	1	0.003259476	Hypomethylated	-0.038	-9.115528517
cg12878752	25.3769322	18.23004488	9.80738262	-0.371	-0.1855	chr1	95819293	OpenSea				8.66E-08	0.924549414	0.074963878	3.57E-06	Hypomethylated	-0.22	-16.26190976	0.000110001	0.857047621	1	0.003260009	Hypomethylated	-0.151	-9.11502244
cg15438839	26.9856748	18.22934358	9.807661521	-0.22	-0.11	chr22	30705945	OpenSea	TBC1D10A	Body	Unclassified_Cell_type_specific	1.73E-08	0.789433786	0.014997944	9.21E-07	Hypomethylated	-0.202	-17.87100301	0.000110039	0.792884957	1	0.003260616	Hypomethylated	-0.018	-9.11467179
cg20906671	19.46829465	18.22644741	9.552620421	-0.099	-0.0495	chr5	6465907	OpenSea	UBE2QL1	Body		0.000110199	0.874599276	1	0.001302418	Hypomethylated	-0.089	-9.113223703	3.18E-05	0.852353747	1	0.001498309	Hypomethylated	-0.01	-10.35507095
cg17720880	30.3615223	18.22620244	9.806243033	0.249	0.1245	chr6	44225551	S_Shore	SLC35B2	5'UTR	Promoter_Associated	5.91E-10	0.764798107	0.000511962	5.24E-08	Hypermethylated	0.232	21.24842108	0.000110212	0.712495934	1	0.003263597	Hypermethylated	0.017	9.113101219
cg01525017	23.67158192	18.22587357	9.801778464	-0.165	-0.0825	chr3	181182210	OpenSea				0.000110231	0.836393355	1	0.001302721	Hypomethylated	-0.101	-9.112936784	4.76E-07	0.867762322	0.411690149	0.00011881	Hypomethylated	-0.064	-14.55864514
cg12772406	18.65247708	18.22513463	9.303582459	-0.402	-0.201	chr17	48211590	S_Shelf	PPP1R9B	3'UTR		7.19E-05	0.493637665	1	0.000926273	Hypomethylated	-0.231	-9.539909763	0.000110271	0.802879624	1	0.003264936	Hypomethylated	-0.171	-9.112567316
cg25682903	20.77176022	18.22364398	9.729649392	-0.115	-0.0575	chr7	149916616	N_Shore				0.000110353	0.504125468	1	0.001303818	Hypomethylated	-0.078	-9.111821992	8.63E-06	0.775726892	1	0.00067447	Hypomethylated	-0.037	-11.65993822
cg16876859	18.72579411	18.22258507	9.331573063	-0.187	-0.0935	chr10	134621538	N_Shore				6.68E-05	0.793982385	1	0.000872178	Hypomethylated	-0.135	-9.614501574	0.000110412	0.768493473	1	0.003267046	Hypomethylated	-0.052	-9.111292533
cg20727127	21.18354898	18.22213869	9.753764992	-0.294	-0.147	chr15	40122533	OpenSea	GPR176	TSS1500		5.71E-06	0.761894391	1	0.000117564	Hypomethylated	-0.222	-12.07247963	0.000110437	0.599482984	1	0.003267374	Hypomethylated	-0.072	-9.111069346
cg16406892	19.22201475	18.21784619	9.489927979	0.876	0.438	chr12	115118777	N_Shore	TBX3	Body		4.05E-05	0.499396267	1	0.0005836	Hypermethylated	0.777	10.11309165	0.000110674	0.792782107	1	0.003272105	Hypermethylated	0.099	9.108923097
cg14045652	18.45946809	18.21609475	9.222348422	-0.108	-0.054	chr13	106992789	OpenSea				8.68E-05	0.489055156	1	0.001076474	Hypomethylated	-0.097	-9.351420715	0.000110771	0.763253708	1	0.003273026	Hypomethylated	-0.011	-9.108047375
cg06700209	19.59993785	18.21599657	9.577530856	0.292	0.146	chr8	72758095	S_Shore	MSC	TSS1500		2.78E-05	0.830000324	1	0.000429141	Hypermethylated	0.162	10.49193956	0.000110776	0.926251871	1	0.003273026	Hypermethylated	0.13	9.107998287
cg15151184	24.86691456	18.21598996	9.799850167	0.439	0.2195	chr2	87449462	OpenSea				1.43E-07	0.662481658	0.123964664	5.47E-06	Hypermethylated	0.394	15.75891958	0.000110777	0.804758221	1	0.003273026	Hypermethylated	0.045	9.107994978
cg08056240	20.75582665	18.21492941	9.724766589	-0.263	-0.1315	chr16	24268164	S_Shore	CACNG3	1stExon		8.73E-06	0.572595196	1	0.000166614	Hypomethylated	-0.215	-11.64836194	0.000110835	0.855108119	1	0.003274203	Hypomethylated	-0.048	-9.107464707
cg15975676	20.99980193	18.21462821	9.74057259	-0.053	-0.0265	chr1	217701798	OpenSea	GPATCH2	Body		0.000110852	0.544681062	1	0.001308334	Hypomethylated	-0.037	-9.107314106	6.84E-06	0.700015966	1	0.000584535	Hypomethylated	-0.016	-11.89248783
cg08476390	21.09254899	18.21281441	9.744924485	-0.064	-0.032	chr21	11099431	OpenSea	BAGE4	TSS1500		0.000110953	0.80641461	1	0.001309289	Hypomethylated	-0.038	-9.106407207	6.23E-06	0.873453277	1	0.000551442	Hypomethylated	-0.026	-11.98614178
cg21553258	19.65200921	18.2124261	9.586649671	-0.205	-0.1025	chr12	130709394	OpenSea				2.63E-05	0.896396862	1	0.000411008	Hypomethylated	-0.186	-10.54579616	0.000110974	0.94218502	1	0.003277074	Hypomethylated	-0.019	-9.106213048
cg23657718	18.55606499	18.21179461	9.263289825	-0.102	-0.051	chr4	1495933	S_Shore				0.000111009	0.468706506	1	0.001309867	Hypomethylated	-0.085	-9.105897304	7.87E-05	0.710609266	1	0.002651438	Hypomethylated	-0.017	-9.450167687
cg09363128	19.10018051	18.20864949	9.453862709	-0.238	-0.119	chr16	85478932	OpenSea			Unclassified_Cell_type_specific	4.56E-05	0.530514357	1	0.000641272	Hypomethylated	-0.141	-9.995855762	0.000111184	0.875875872	1	0.0032817	Hypomethylated	-0.097	-9.104324746
cg13518308	18.90004855	18.20846361	9.39139286	-0.084	-0.042	chr20	59745688	OpenSea				5.57E-05	0.507570268	1	0.000752803	Hypomethylated	-0.074	-9.795816742	0.000111194	0.806041909	1	0.003281893	Hypomethylated	-0.01	-9.104231807
cg01399467	20.09501806	18.20795412	9.656044892	-0.219	-0.1095	chr22	45309494	N_Shelf	PHF21B	Body		1.69E-05	0.611645573	1	0.000285415	Hypomethylated	-0.156	-10.991041	0.000111223	0.822411678	1	0.003282386	Hypomethylated	-0.063	-9.103977061
cg08491721	23.01501198	18.20766127	9.788841532	0.408	0.204	chr11	44382708	OpenSea				9.09E-07	0.683605307	0.786611748	2.56E-05	Hypermethylated	0.244	13.91118134	0.000111239	0.839361804	1	0.003282427	Hypermethylated	0.164	9.103830636
cg21077578	20.62729176	18.20527482	9.710761275	-0.279	-0.1395	chr7	1022970	N_Shore	CYP2W1	1stExon		9.88E-06	0.551894106	1	0.000184671	Hypomethylated	-0.209	-11.52465435	0.000111372	0.980742328	1	0.003285226	Hypomethylated	-0.07	-9.102637408
cg21643262	27.85758468	18.20496802	9.795566937	-0.317	-0.1585	chr8	144646939	N_Shelf				7.16E-09	0.880037751	0.006195452	4.35E-07	Hypomethylated	-0.262	-18.75510067	0.000111389	0.747438914	1	0.00328541	Hypomethylated	-0.055	-9.102484011
cg27232494	18.28902454	18.2048786	9.143627463	-0.161	-0.0805	chr17	17832220	OpenSea	TOM1L2	Body		0.000111394	0.930728158	1	0.001313268	Hypomethylated	-0.076	-9.102439302	0.000102404	0.837053988	1	0.003122509	Hypomethylated	-0.085	-9.186585237
cg18258397	26.67584497	18.19918874	9.7925333	0.543	0.2715	chr5	149853625	OpenSea				2.33E-08	0.796461308	0.020139147	1.18E-06	Hypermethylated	0.321	17.5762506	0.000111711	0.613511708	1	0.003290752	Hypermethylated	0.222	9.099594372
cg18372943	19.30706249	18.19713428	9.506849248	0.359	0.1795	chr17	66938348	OpenSea	ABCA8	5'UTR		3.69E-05	0.522339896	1	0.000540252	Hypermethylated	0.214	10.20849535	0.000111826	0.901812289	1	0.003292902	Hypermethylated	0.145	9.098567142
cg18251191	18.68478927	18.19639966	9.312870779	-0.14	-0.07	chr19	32715259	N_Shore			Unclassified	6.86E-05	0.495371248	1	0.000891644	Hypomethylated	-0.116	-9.586589445	0.000111867	0.751071755	1	0.003293887	Hypomethylated	-0.024	-9.098199829
cg09231170	29.31576802	18.19555984	9.79091229	-0.181	-0.0905	chr4	3812267	OpenSea				1.66E-09	0.754520421	0.00143466	1.26E-07	Hypomethylated	-0.135	-20.2179881	0.000111914	0.747384867	1	0.003294598	Hypomethylated	-0.046	-9.09777992
cg23735482	20.14583773	18.19473726	9.657631736	-0.288	-0.144	chr10	26222654	N_Shore	MYO3A	TSS1500		0.00011196	0.8664556	1	0.001318695	Hypomethylated	-0.151	-9.09736863	1.59E-05	0.865010023	1	0.000974096	Hypomethylated	-0.137	-11.0484691
cg02844826	21.89659824	18.19434567	9.765951458	-0.186	-0.093	chr3	195285764	OpenSea				2.76E-06	0.582396503	1	6.44E-05	Hypomethylated	-0.08	-12.7994254	0.000111982	0.794661829	1	0.003295926	Hypomethylated	-0.106	-9.097172835
cg21379629	22.18108521	18.19339559	9.771472288	-0.247	-0.1235	chr20	36547584	OpenSea	VSTM2L	Body		2.08E-06	0.93175816	1	5.08E-05	Hypomethylated	-0.154	-13.08438742	0.000112035	0.746970777	1	0.003296725	Hypomethylated	-0.093	-9.096697796
cg01138098	19.1060526	18.19289702	9.452226691	0.26	0.13	chr3	140813769	N_Shore	SPSB4	Body		4.50E-05	0.699203907	1	0.00063431	Hypermethylated	0.148	10.00960409	0.000112063	0.912840208	1	0.003297273	Hypermethylated	0.112	9.096448509
cg21342910	18.37813723	18.19259625	9.184771591	-0.059	-0.0295	chr17	48042779	Island			Unclassified_Cell_type_specific	9.31E-05	0.629380434	1	0.001137854	Hypomethylated	-0.034	-9.281839103	0.00011208	0.66556653	1	0.003297465	Hypomethylated	-0.025	-9.096298125
cg01416148	23.05431698	18.19232145	9.781602635	-0.057	-0.0285	chr4	4752211	OpenSea				0.000112095	0.584622047	1	0.001319995	Hypomethylated	-0.028	-9.096160726	8.67E-07	0.673084593	0.750515181	0.000168798	Hypomethylated	-0.029	-13.95815626
cg15643430	26.17345634	18.19203669	9.788823832	0.389	0.1945	chr3	25465860	OpenSea	RARB	Body		3.83E-08	0.693354126	0.033164437	1.80E-06	Hypermethylated	0.242	17.077438	0.000112111	0.701498914	1	0.003298052	Hypermethylated	0.147	9.096018347
cg21922949	20.86994282	18.18978199	9.721733594	0.406	0.203	chr10	95916033	OpenSea	PLCE1	Body		0.000112238	0.708718263	1	0.001321337	Hypermethylated	0.284	9.094890993	7.69E-06	0.898786415	1	0.000628711	Hypermethylated	0.122	11.77505183
cg07169774	30.38402275	18.18930971	9.787796977	0.343	0.1715	chr7	64407619	Island				5.68E-10	0.906984337	0.000491422	5.07E-08	Hypermethylated	0.222	21.2893679	0.000112264	0.861659515	1	0.003301429	Hypermethylated	0.121	9.094654854
cg17367616	21.24811285	18.18852438	9.741569275	-0.284	-0.142	chr12	27485428	N_Shore	ARNTL2	TSS1500	Promoter_Associated	5.27E-06	0.563626489	1	0.000109846	Hypomethylated	-0.165	-12.15385065	0.000112308	0.767801606	1	0.003301941	Hypomethylated	-0.119	-9.094262192
cg05154454	32.7591146	18.18635783	9.786325626	0.573	0.2865	chr9	113100053	OpenSea	TXNDC8	1stExon		5.27E-11	0.880142424	4.56E-05	6.68E-09	Hypermethylated	0.529	23.66593569	0.00011243	0.774243376	1	0.003304397	Hypermethylated	0.044	9.093178914
cg14929496	19.11428484	18.18577286	9.453037946	-0.391	-0.1955	chr20	20761285	OpenSea				0.000112463	0.52901151	1	0.001323467	Hypomethylated	-0.255	-9.092886431	4.44E-05	0.809945901	1	0.001853314	Hypomethylated	-0.136	-10.02139841
cg03787092	21.36036708	18.1855075	9.744950972	-0.204	-0.102	chr2	205558073	OpenSea	PARD3B	Body		4.70E-06	0.614517111	1	9.99E-05	Hypomethylated	-0.158	-12.26761333	0.000112478	0.830665652	1	0.003305466	Hypomethylated	-0.046	-9.092753752
cg12232926	30.01727425	18.18380897	9.785044407	0.395	0.1975	chr10	79650033	OpenSea	DLG5	Body		8.17E-10	0.909211645	0.000707192	6.90E-08	Hypermethylated	0.296	20.92536977	0.000112573	0.834274183	1	0.003307039	Hypermethylated	0.099	9.091904484
cg15841205	19.55119458	18.18262816	9.55774689	-0.278	-0.139	chr14	37056458	S_Shelf				2.87E-05	0.52629065	1	0.000440604	Hypomethylated	-0.199	-10.4598805	0.00011264	0.674742199	1	0.00330787	Hypomethylated	-0.079	-9.091314082
cg01443394	20.90776483	18.18227718	9.720828228	-0.15	-0.075	chr1	166886955	N_Shelf				0.00011266	0.682816064	1	0.00132535	Hypomethylated	-0.11	-9.091138591	7.38E-06	0.882222105	1	0.000612592	Hypomethylated	-0.04	-11.81662623
cg15387301	20.71084053	18.18101358	9.706995934	0.239	0.1195	chr4	82386848	OpenSea	RASGEF1B	5'UTR		0.000112731	0.618759589	1	0.001326043	Hypermethylated	0.132	9.090506792	8.98E-06	0.750330551	1	0.000689802	Hypermethylated	0.107	11.62033374
cg05748605	20.77321437	18.18099681	9.711460873	-0.304	-0.152	chr6	31085235	OpenSea	CDSN	Body		8.44E-06	0.663898475	1	0.00016202	Hypomethylated	-0.18	-11.68271597	0.000112732	0.860777236	1	0.003309334	Hypomethylated	-0.124	-9.090498403
cg13942691	25.22436056	18.17564975	9.780103906	0.36	0.18	chr18	71283412	OpenSea				0.000113034	0.705870732	1	0.001328846	Hypermethylated	0.242	9.087824876	9.82E-08	0.872484586	0.084976985	4.60E-05	Hypermethylated	0.118	16.13653568
cg12320402	20.71379434	18.17251888	9.703588941	-0.188	-0.094	chr22	50029676	S_Shelf	C22orf34	5'UTR		0.000113211	0.625257752	1	0.001330403	Hypomethylated	-0.122	-9.086259438	8.92E-06	0.865253403	1	0.00068707	Hypomethylated	-0.066	-11.62753491
cg21375928	28.76970878	18.1721111	9.779177753	-0.392	-0.196	chr17	15244970	Island	TEKT3	TSS200		2.83E-09	0.738243334	0.002447979	1.98E-07	Hypomethylated	-0.336	-19.68365323	0.000113234	0.506898189	1	0.003319566	Hypomethylated	-0.056	-9.086055549
cg15651204	24.90217915	18.17141731	9.777662924	-0.183	-0.0915	chr19	51535339	Island	KLK12	Body		1.35E-07	0.770501951	0.117031794	5.21E-06	Hypomethylated	-0.119	-15.8164705	0.000113273	0.83820779	1	0.003319985	Hypomethylated	-0.064	-9.085708655
cg22744090	22.2407852	18.1681655	9.760340653	-0.245	-0.1225	chr3	184099856	S_Shore	CHRD	5'UTR		0.000113457	0.734327597	1	0.001332796	Hypomethylated	-0.168	-9.084082751	1.93E-06	0.941277722	1	0.000272343	Hypomethylated	-0.077	-13.15670245
cg23912522	20.21963437	18.1672804	9.655958124	-0.043	-0.0215	chr14	101320937	OpenSea	MEG3	Body		1.46E-05	0.867197184	1	0.000253542	Hypomethylated	-0.024	-11.13599417	0.000113508	0.874142242	1	0.003324104	Hypomethylated	-0.019	-9.083640198
cg24160740	19.40788747	18.16570784	9.522325119	-0.096	-0.048	chr14	94193463	OpenSea	PRIMA1	Body		0.000113597	0.599375707	1	0.001334091	Hypomethylated	-0.052	-9.082853919	3.28E-05	0.78984349	1	0.001527818	Hypomethylated	-0.044	-10.32503355
cg06945504	22.33204661	18.16505805	9.760296221	-0.239	-0.1195	chr22	26659312	OpenSea	SEZ6L	Body		1.76E-06	0.866838082	1	4.43E-05	Hypomethylated	-0.141	-13.24951758	0.000113634	0.828357977	1	0.003326245	Hypomethylated	-0.098	-9.082529023
cg13786567	18.79214997	18.16335042	9.347444769	-0.246	-0.123	chr9	137258920	OpenSea	RXRA	Body		0.000113731	0.514528742	1	0.001335483	Hypomethylated	-0.163	-9.081675211	6.06E-05	0.947044565	1	0.002248916	Hypomethylated	-0.083	-9.71047476
cg05121755	31.79410248	18.15886278	9.772577372	-0.164	-0.082	chr18	76259898	N_Shelf				1.37E-10	0.966031133	0.000118155	1.51E-08	Hypomethylated	-0.135	-22.7146711	0.000113986	0.804886172	1	0.003332799	Hypomethylated	-0.029	-9.079431389
cg18476857	18.40798194	18.15780258	9.196187574	0.116	0.058	chr16	55990022	OpenSea	CES5A	TSS200		8.88E-05	0.631690423	1	0.00109585	Hypermethylated	0.031	9.329080651	0.000114047	0.720328031	1	0.003333803	Hypermethylated	0.085	9.078901288
cg09048205	19.78638964	18.15662579	9.592497616	0.37	0.185	chr5	1608656	OpenSea	LOC728613	Body		0.000114114	0.499577668	1	0.001339272	Hypermethylated	0.169	9.078312897	2.24E-05	0.900723024	1	0.00120455	Hypermethylated	0.201	10.70807675
cg23590187	21.10431108	18.15640218	9.720228185	-0.346	-0.173	chr7	29686098	N_Shelf	LOC646762	Body		0.000114127	0.646243194	1	0.001339313	Hypomethylated	-0.071	-9.078201088	5.99E-06	0.877182799	1	0.000537532	Hypomethylated	-0.275	-12.02610999
cg04862679	20.35711523	18.15438526	9.665528474	-0.25	-0.125	chr11	59578540	S_Shore	MRPL16	TSS200	Promoter_Associated	0.000114242	0.714613488	1	0.001340392	Hypomethylated	-0.119	-9.077192632	1.26E-05	0.830855458	1	0.000846531	Hypomethylated	-0.131	-11.2799226
cg11581271	19.88864192	18.15407987	9.607662336	-0.129	-0.0645	chr17	20319970	OpenSea	FAM106B	TSS1500		0.000114259	0.616754614	1	0.001340543	Hypomethylated	-0.1	-9.077039935	2.02E-05	0.567835509	1	0.001128758	Hypomethylated	-0.029	-10.81160199
cg20487241	22.98526173	18.15307356	9.76174648	0.232	0.116	chr2	16807922	OpenSea	FAM49A	5'UTR		0.000114317	0.48106185	1	0.001341089	Hypermethylated	0.139	9.076536779	9.11E-07	0.952125275	0.788546351	0.00017319	Hypermethylated	0.093	13.90872495
cg22485414	20.55500568	18.15257292	9.682799604	-0.259	-0.1295	chr20	61848436	S_Shore	YTHDF1	TSS1500		1.03E-05	0.575008684	1	0.000191697	Hypomethylated	-0.158	-11.47871922	0.000114345	0.74443012	1	0.003340614	Hypomethylated	-0.101	-9.076286462
cg01337817	18.58400468	18.15220294	9.268874592	-0.258	-0.129	chrX	152912242	N_Shore	DUSP9	5'UTR		0.000114367	0.802605574	1	0.001341582	Hypomethylated	-0.055	-9.076101468	7.43E-05	0.755741089	1	0.002554974	Hypomethylated	-0.203	-9.507903209
cg07855754	19.51562619	18.15053674	9.540994893	-0.149	-0.0745	chr16	33483462	Island				0.000114462	0.504413151	1	0.001342482	Hypomethylated	-0.094	-9.075268369	2.92E-05	0.858896254	1	0.001420947	Hypomethylated	-0.055	-10.44035782
cg16422714	18.80757991	18.14910346	9.350542821	-0.175	-0.0875	chr5	3059137	OpenSea				0.000114544	0.868199605	1	0.001343244	Hypomethylated	-0.143	-9.074551728	5.93E-05	0.819996125	1	0.002219359	Hypomethylated	-0.032	-9.733028185
cg27494095	20.02410422	18.14873905	9.624890195	-0.101	-0.0505	chr22	49984249	OpenSea	C22orf34	Body		0.000114565	0.791857767	1	0.001343435	Hypomethylated	-0.075	-9.074369526	1.76E-05	0.900549809	1	0.00103584	Hypomethylated	-0.026	-10.94973469
cg01142407	22.21639482	18.14716942	9.749785671	0.27	0.135	chr16	66587144	S_Shore	CKLF	Body		1.96E-06	0.607597512	1	4.84E-05	Hypermethylated	0.244	13.14281011	0.000114655	0.912506827	1	0.00334694	Hypermethylated	0.026	9.07358471
cg09870385	24.34553564	18.14660569	9.764420483	0.502	0.251	chr17	41508973	OpenSea				2.33E-07	0.67395195	0.201680213	8.20E-06	Hypermethylated	0.418	15.2722328	0.000114687	0.709527167	1	0.003347319	Hypermethylated	0.084	9.073302845
cg21137052	19.65781201	18.14176256	9.565523868	-0.25	-0.125	chr22	39716680	S_Shore	RPL3	TSS1500		2.52E-05	0.692024399	1	0.000397306	Hypomethylated	-0.151	-10.58693073	0.000114965	0.898045413	1	0.003352301	Hypomethylated	-0.099	-9.07088128
cg25982983	24.6474846	18.14127122	9.762289778	-0.195	-0.0975	chr10	127233843	OpenSea				1.72E-07	0.875442571	0.148720268	6.35E-06	Hypomethylated	-0.154	-15.57684899	0.000114993	0.862910646	1	0.003352755	Hypomethylated	-0.041	-9.070635609
cg20899176	22.22950497	18.13941826	9.746257061	-0.204	-0.102	chr7	64903994	OpenSea				1.93E-06	0.630560251	1	4.77E-05	Hypomethylated	-0.182	-13.15979584	0.0001151	0.711886308	1	0.00335515	Hypomethylated	-0.022	-9.069709129
cg04837284	19.48280747	18.13848151	9.530708613	0.027	0.0135	chr11	94958630	OpenSea	SESN3	Body		0.000115154	0.535713547	1	0.001349001	Hypermethylated	0.011	9.069240756	3.00E-05	0.705397681	1	0.001443879	Hypermethylated	0.016	10.41356671
cg03038448	18.94519768	18.13811558	9.393294576	0.142	0.071	chr7	66084410	OpenSea				5.14E-05	0.61806417	1	0.000705963	Hypermethylated	0.049	9.876139892	0.000115175	0.802604268	1	0.003356608	Hypermethylated	0.093	9.069057788
cg21789136	18.82975359	18.13756992	9.356145758	-0.087	-0.0435	chr22	37213466	Island	PVALB	5'UTR	Unclassified_Cell_type_specific	5.77E-05	0.536144887	1	0.000773836	Hypomethylated	-0.037	-9.760968626	0.000115206	0.678537813	1	0.003357269	Hypomethylated	-0.05	-9.06878496
cg09684160	20.07701974	18.13462007	9.626486337	-0.069	-0.0345	chr1	17054957	S_Shelf			Unclassified_Cell_type_specific	1.65E-05	0.866709933	1	0.000281055	Hypomethylated	-0.047	-11.00970971	0.000115376	0.785511054	1	0.003361093	Hypomethylated	-0.022	-9.067310033
cg24839593	18.86064007	18.13368113	9.365666678	-0.2	-0.1	chr5	13175911	OpenSea				5.58E-05	0.581988282	1	0.000753869	Hypomethylated	-0.145	-9.793799507	0.000115431	0.957539996	1	0.003362558	Hypomethylated	-0.055	-9.066840563
cg26606551	19.39168625	18.13323092	9.509710386	-0.179	-0.0895	chr1	5817431	OpenSea				3.28E-05	0.684874345	1	0.000491279	Hypomethylated	-0.155	-10.32507079	0.000115457	0.71615086	1	0.003363202	Hypomethylated	-0.024	-9.066615462
cg23506322	20.42036487	18.13199833	9.662535184	-0.422	-0.211	chr2	186603317	N_Shore	FSIP2	TSS200		1.17E-05	0.792470791	1	0.000211997	Hypomethylated	-0.257	-11.3543657	0.000115528	0.765399318	1	0.003364596	Hypomethylated	-0.165	-9.065999166
cg00848123	23.1298078	18.13162735	9.752233317	-0.304	-0.152	chr22	29917229	OpenSea	THOC5	Body		0.000115549	0.483086241	1	0.001352761	Hypomethylated	-0.181	-9.065813674	7.80E-07	0.829839103	0.675141304	0.000158447	Hypomethylated	-0.123	-14.06399413
cg07461274	21.15893746	18.13087995	9.711312823	-0.057	-0.0285	chr5	135564985	OpenSea	TRPC7	Body		5.60E-06	0.620203607	1	0.000115567	Hypomethylated	-0.036	-12.09349748	0.000115592	0.748252993	1	0.003365345	Hypomethylated	-0.021	-9.065439975
cg08751971	18.77031139	18.13081127	9.334883694	-0.124	-0.062	chr7	128587827	OpenSea	IRF5	Body		0.000115596	0.798994889	1	0.001352965	Hypomethylated	-0.115	-9.065405636	6.10E-05	0.891897715	1	0.002256797	Hypomethylated	-0.009	-9.704905749
cg23850466	25.97879748	18.12764812	9.756582011	-0.273	-0.1365	chr12	26340474	OpenSea				0.000115779	0.464259879	1	0.001354575	Hypomethylated	-0.224	-9.063824059	4.51E-08	0.915773609	0.039014865	2.92E-05	Hypomethylated	-0.049	-16.91497342
cg12536880	22.92385799	18.12686876	9.748360879	-0.237	-0.1185	chr15	91839164	N_Shore	SV2B	3'UTR		9.56E-07	0.611281633	0.827569028	2.67E-05	Hypomethylated	-0.226	-13.86042362	0.000115825	0.620752232	1	0.003369256	Hypomethylated	-0.011	-9.063434378
cg03850287	20.68732199	18.12594695	9.68175695	0.371	0.1855	chr1	61212323	OpenSea	LOC101926964	Body		8.95E-06	0.794829535	1	0.00016993	Hypermethylated	0.335	11.62434852	0.000115878	0.848976245	1	0.003370256	Hypermethylated	0.036	9.062973473
cg13930596	19.84889418	18.12461267	9.59137985	0.756	0.378	chr12	115108282	N_Shore	TBX3	3'UTR		0.000115955	0.461879402	1	0.001356094	Hypermethylated	0.562	9.062306336	2.07E-05	0.888440444	1	0.00114782	Hypermethylated	0.194	10.78658785
cg09411874	25.95764885	18.12226477	9.753884153	-0.29	-0.145	chr12	121905955	Island	KDM2B	Body		4.59E-08	0.693234459	0.039741647	2.10E-06	Hypomethylated	-0.221	-16.89651646	0.000116091	0.887862033	1	0.003374987	Hypomethylated	-0.069	-9.061132385
cg10512535	21.63338175	18.12169107	9.72458304	0.207	0.1035	chr6	7989184	S_Shelf	MGC26597	Body		0.000116125	0.507233958	1	0.001357552	Hypermethylated	0.088	9.060845535	3.47E-06	0.793201272	1	0.000384226	Hypermethylated	0.119	12.57253622
cg07726975	21.1902568	18.12146415	9.708449748	-0.206	-0.103	chr5	6446463	N_Shelf				0.000116138	0.470928249	1	0.001357687	Hypomethylated	-0.187	-9.060732077	5.40E-06	0.828594978	1	0.000503581	Hypomethylated	-0.019	-12.12952472
cg12467460	18.4559744	18.12025218	9.213964196	-0.176	-0.088	chr3	13298852	OpenSea				8.31E-05	0.496619673	1	0.001038935	Hypomethylated	-0.154	-9.395848311	0.000116208	0.771258718	1	0.003376863	Hypomethylated	-0.022	-9.060126091
cg00377497	19.17231349	18.11459151	9.452380468	-0.162	-0.081	chr8	27167110	N_Shore	TRIM35	Body		0.000116538	0.502883577	1	0.001361533	Hypomethylated	-0.057	-9.057295753	4.05E-05	0.822002857	1	0.001743772	Hypomethylated	-0.105	-10.11501774
cg26335578	23.28519369	18.11437924	9.74467293	0.335	0.1675	chr11	68722738	OpenSea			Unclassified	6.62E-07	0.820502035	0.573015097	1.96E-05	Hypermethylated	0.25	14.22800407	0.00011655	0.879642521	1	0.003383439	Hypermethylated	0.085	9.05718962
cg12085473	44.30567066	18.11289718	9.749595769	0.582	0.291	chr8	20786621	OpenSea				4.91E-16	0.907986852	4.25E-10	3.01E-13	Hypermethylated	0.522	35.24922208	0.000116636	0.832363112	1	0.003384471	Hypermethylated	0.06	9.056448588
cg06311561	19.00535026	18.11036917	9.405724583	-0.434	-0.217	chr4	14866096	S_Shore	LINC00504	Body		0.000116784	0.46162412	1	0.001363785	Hypomethylated	-0.294	-9.055184586	4.77E-05	0.82284626	1	0.001938678	Hypomethylated	-0.14	-9.950165674
cg12973514	18.51331028	18.10696992	9.236156526	-0.403	-0.2015	chr19	16442807	OpenSea				7.79E-05	0.745879231	1	0.00098775	Hypomethylated	-0.288	-9.459825322	0.000116983	0.878000302	1	0.00339122	Hypomethylated	-0.115	-9.053484958
cg04524239	20.09660599	18.10445039	9.617506053	-0.137	-0.0685	chr15	25320886	OpenSea	SNORD116-12	TSS1500		1.60E-05	0.711041598	1	0.000273277	Hypomethylated	-0.1	-11.0443808	0.00011713	0.795287804	1	0.003394017	Hypomethylated	-0.037	-9.052225196
cg20982223	20.71247468	18.10353457	9.673885313	-0.065	-0.0325	chr6	89974286	OpenSea	GABRR2	Body		0.000117184	0.517753832	1	0.001367494	Hypomethylated	-0.035	-9.051767285	8.63E-06	0.901502855	1	0.000674316	Hypomethylated	-0.03	-11.66070739
cg09056281	45.88689267	18.10313199	9.744713174	0.724	0.362	chr1	84164484	OpenSea	LOC101927587	Body		1.01E-16	0.918254299	8.71E-11	7.73E-14	Hypermethylated	0.708	36.83532667	0.000117207	0.715504165	1	0.003395345	Hypermethylated	0.016	9.051565993
cg09680131	36.86400892	18.10284531	9.74456983	0.782	0.391	chr13	111100754	OpenSea	COL4A2	Body		8.34E-13	0.851653	7.22E-07	1.88E-10	Hypermethylated	0.66	27.81258626	0.000117224	0.809959692	1	0.003395719	Hypermethylated	0.122	9.051422656
cg08479675	20.02775642	18.10197733	9.608065796	-0.159	-0.0795	chr19	48537443	OpenSea	CABP5	Body		0.000117275	0.602734071	1	0.001368299	Hypomethylated	-0.109	-9.050988665	1.71E-05	0.893253451	1	0.001017434	Hypomethylated	-0.05	-10.97676775
cg13033794	25.1890174	18.10119516	9.742909896	-0.162	-0.081	chr19	15901161	OpenSea				0.000117321	0.470904472	1	0.001368707	Hypomethylated	-0.127	-9.050597581	9.80E-08	0.967993364	0.084817027	4.60E-05	Hypomethylated	-0.035	-16.13841982
cg03235788	21.56984906	18.10003019	9.712514097	-0.177	-0.0885	chr10	82192482	OpenSea	C10orf58	3'UTR		0.000117389	0.859344661	1	0.00136932	Hypomethylated	-0.148	-9.050015094	3.65E-06	0.826562259	1	0.000396537	Hypomethylated	-0.029	-12.51983397
cg25674613	25.53354088	18.09816523	9.741639962	-0.311	-0.1555	chr8	1273808	OpenSea				6.93E-08	0.92781867	0.060006799	2.96E-06	Hypomethylated	-0.207	-16.48445827	0.000117499	0.777852429	1	0.003400715	Hypomethylated	-0.104	-9.049082615
cg13224427	25.29876567	18.09703721	9.740920768	-0.246	-0.123	chr15	70546741	OpenSea				8.76E-08	0.884967856	0.075843278	3.60E-06	Hypomethylated	-0.17	-16.25024706	0.000117565	0.83818019	1	0.003401837	Hypomethylated	-0.076	-9.048518606
cg00066903	34.00973146	18.09577225	9.741033181	-0.276	-0.138	chr20	2378530	OpenSea	TGM6	Body		1.44E-11	0.948005121	1.25E-05	2.20E-09	Hypomethylated	-0.209	-24.96184534	0.000117639	0.916559712	1	0.003403307	Hypomethylated	-0.067	-9.047886123
cg06547541	21.23003589	18.09479335	9.697973752	-0.241	-0.1205	chr8	962834	S_Shore				0.000117697	0.466360651	1	0.001372133	Hypomethylated	-0.139	-9.047396674	5.12E-06	0.828867858	1	0.00048728	Hypomethylated	-0.102	-12.18263921
cg10098794	28.02088502	18.0943577	9.740277171	-0.316	-0.158	chr4	115536913	OpenSea	UGT8	5'UTR		5.75E-09	0.915962799	0.004978905	3.62E-07	Hypomethylated	-0.277	-18.97370617	0.000117723	0.894940012	1	0.003404837	Hypomethylated	-0.039	-9.04717885
cg22200727	42.40003681	18.09284147	9.739567916	-0.499	-0.2495	chr4	7246101	OpenSea	SORCS2	Body		3.27E-15	0.932411262	2.83E-09	1.57E-12	Hypomethylated	-0.437	-33.35361608	0.000117812	0.904790391	1	0.003406818	Hypomethylated	-0.062	-9.046420735
cg02518555	55.35665312	18.09270617	9.739500267	0.664	0.332	chr1	88458747	OpenSea				7.72E-21	0.955837547	6.68E-15	1.93E-17	Hypermethylated	0.573	46.31030004	0.00011782	0.783224222	1	0.00340682	Hypermethylated	0.091	9.046353086
cg26386927	21.68033886	18.09217885	9.711962783	0.802	0.401	chr8	131466122	OpenSea				3.26E-06	0.726961477	1	7.38E-05	Hypermethylated	0.62	12.63424944	0.000117851	0.853617723	1	0.003407158	Hypermethylated	0.182	9.046089425
cg22983896	19.70152858	18.09204033	9.55685418	-0.244	-0.122	chr14	30284005	OpenSea	PRKD1	Body		2.36E-05	0.517522666	1	0.000375493	Hypomethylated	-0.239	-10.65550842	0.000117859	0.74257055	1	0.003407158	Hypomethylated	-0.005	-9.046020167
cg06655665	19.45482098	18.08968717	9.51057913	-0.188	-0.094	chr2	38607629	S_Shelf			Unclassified_Cell_type_specific	0.000117998	0.674456093	1	0.001375123	Hypomethylated	-0.071	-9.044843583	3.01E-05	0.792234666	1	0.001447463	Hypomethylated	-0.117	-10.4099774
cg09147400	18.27067698	18.08889623	9.131213634	0.101	0.0505	chr16	48269819	OpenSea	ABCC11	TSS1500		0.000118045	0.462290348	1	0.001375629	Hypermethylated	0.081	9.044448115	9.84E-05	0.884770161	1	0.003044711	Hypermethylated	0.02	9.226228863
cg21519973	19.99250209	18.08882741	9.598651472	-0.208	-0.104	chr12	8184676	N_Shore	FOXJ2	TSS1500	Promoter_Associated	0.000118049	0.854553398	1	0.001375658	Hypomethylated	-0.11	-9.044413706	1.76E-05	0.883333097	1	0.001036413	Hypomethylated	-0.098	-10.94808839
cg24879782	23.11060755	18.0887381	9.730945674	-0.628	-0.314	chr2	19561482	Island				0.000118054	0.905416722	1	0.001375701	Hypomethylated	-0.509	-9.044369051	7.78E-07	0.927756608	0.673627737	0.000158314	Hypomethylated	-0.119	-14.0662385
cg20872072	25.38086565	18.08736445	9.736149692	-0.135	-0.0675	chr2	27607616	S_Shelf	PPM1G	Body		0.000118135	0.898938175	1	0.00137648	Hypomethylated	-0.052	-9.043682223	8.03E-08	0.8845572	0.069528219	4.08E-05	Hypomethylated	-0.083	-16.33718343
cg23494026	21.13290207	18.08404095	9.688844447	-0.193	-0.0965	chr19	36386940	N_Shelf	NFKBID	Body	Gene_Associated_Cell_type_specific	5.61E-06	0.728685169	1	0.0001158	Hypomethylated	-0.109	-12.09088159	0.000118332	0.90156445	1	0.003414651	Hypomethylated	-0.084	-9.042020477
cg14890608	19.90028524	18.0791341	9.58270984	-0.404	-0.202	chr6	159883799	OpenSea				1.92E-05	0.912662124	1	0.000317722	Hypomethylated	-0.306	-10.86071819	0.000118622	0.958450606	1	0.003420192	Hypomethylated	-0.098	-9.03956705
cg25967612	18.55076482	18.07847411	9.247755445	-0.176	-0.088	chr11	59482691	OpenSea	OR10V1	TSS1500		0.000118661	0.477715905	1	0.001381407	Hypomethylated	-0.105	-9.039237053	7.40E-05	0.728005121	1	0.002549885	Hypomethylated	-0.071	-9.511527764
cg03171142	19.67834177	18.07769017	9.54820095	-0.139	-0.0695	chr19	791247	OpenSea				2.40E-05	0.870033411	1	0.000380461	Hypomethylated	-0.084	-10.63949669	0.000118708	0.906565307	1	0.003421864	Hypomethylated	-0.055	-9.038845083
cg04135385	21.84019816	18.07724215	9.708818611	-0.191	-0.0955	chr5	1218916	S_Shore	SLC6A19	Body		2.76E-06	0.893895643	1	6.43E-05	Hypomethylated	-0.162	-12.80157708	0.000118734	0.751436702	1	0.003422229	Hypomethylated	-0.029	-9.038621076
cg07283598	21.91978071	18.07551753	9.709729592	-0.279	-0.1395	chr2	236015654	OpenSea			Unclassified	2.54E-06	0.585145505	1	6.01E-05	Hypomethylated	-0.197	-12.88202194	0.000118837	0.866558721	1	0.003424215	Hypomethylated	-0.082	-9.037758767
cg23207632	21.93247915	18.07468725	9.709596059	-0.138	-0.069	chr7	2983658	OpenSea	CARD11	Body		2.51E-06	0.61577011	1	5.94E-05	Hypomethylated	-0.09	-12.89513553	0.000118886	0.897217028	1	0.003425181	Hypomethylated	-0.048	-9.037343626
cg03206681	23.64684562	18.07317836	9.725947017	-0.265	-0.1325	chr3	193512175	OpenSea				4.52E-07	0.69288585	0.390981287	1.42E-05	Hypomethylated	-0.188	-14.61025644	0.000118976	0.5193908	1	0.003426397	Hypomethylated	-0.077	-9.03658918
cg19991291	19.74118316	18.07096265	9.556184269	-0.242	-0.121	chr21	43823763	OpenSea	UBASH3A	TSS1500	Unclassified_Cell_type_specific	0.000119108	0.478110077	1	0.001385632	Hypomethylated	-0.153	-9.035481324	2.24E-05	0.668650153	1	0.001206017	Hypomethylated	-0.089	-10.70570184
cg04442426	25.79803729	18.06933883	9.727376677	-0.15	-0.075	chr5	37832522	N_Shelf	GDNF	Body		5.25E-08	0.694849998	0.045401642	2.35E-06	Hypomethylated	-0.104	-16.76336787	0.000119205	0.743706084	1	0.003430128	Hypomethylated	-0.046	-9.034669416
cg01510433	23.28077543	18.06908645	9.722252757	0.082	0.041	chr9	27197521	OpenSea	TEK	Body		6.50E-07	0.669743416	0.562664724	1.93E-05	Hypermethylated	0.066	14.2462322	0.00011922	0.829459395	1	0.00343037	Hypermethylated	0.016	9.034543223
cg13525062	22.97357657	18.06876607	9.720146691	-0.098	-0.049	chr7	157926529	OpenSea	PTPRN2	Body		8.84E-07	0.639073651	0.764882782	2.50E-05	Hypomethylated	-0.072	-13.93919354	0.000119239	0.685497254	1	0.00343069	Hypomethylated	-0.026	-9.034383033
cg16783478	21.92120014	18.06821242	9.706259067	-0.108	-0.054	chr16	9943657	OpenSea	GRIN2A	Body		0.000119272	0.473743717	1	0.001387147	Hypomethylated	-0.079	-9.034106208	2.53E-06	0.663549103	1	0.000317408	Hypomethylated	-0.029	-12.88709393
cg04231870	19.66644765	18.0657412	9.542235677	-0.283	-0.1415	chr11	65618874	OpenSea	SNX32	ExonBnd	Gene_Associated	0.000119419	0.687652518	1	0.001388471	Hypomethylated	-0.202	-9.032870602	2.41E-05	0.83627397	1	0.001259997	Hypomethylated	-0.081	-10.63357705
cg08186915	21.9398217	18.06117528	9.703266926	-0.54	-0.27	chr12	52938420	OpenSea	KRT71	Body		2.48E-06	0.793781864	1	5.87E-05	Hypomethylated	-0.425	-12.90923406	0.000119692	0.927864333	1	0.00343966	Hypomethylated	-0.115	-9.030587638
cg25388562	18.49756914	18.06098497	9.225145704	-0.181	-0.0905	chr12	119060216	OpenSea				0.000119704	0.624483959	1	0.001391085	Hypomethylated	-0.14	-9.030492483	7.74E-05	0.857454601	1	0.002624186	Hypomethylated	-0.041	-9.467076656
cg20639398	22.7094911	18.05877997	9.713027719	-0.226	-0.113	chr12	3381009	OpenSea	TSPAN9	Body		1.15E-06	0.628597676	0.991099584	3.09E-05	Hypomethylated	-0.185	-13.68010112	0.000119836	0.872722483	1	0.003442362	Hypomethylated	-0.041	-9.029389985
cg00856443	29.77020535	18.05817187	9.722224922	-0.194	-0.097	chr8	60127667	OpenSea				9.82E-10	0.799063157	0.000850268	8.05E-08	Hypomethylated	-0.146	-20.74111941	0.000119872	0.845629688	1	0.003442837	Hypomethylated	-0.048	-9.029085936
cg12625454	22.46476183	18.05591683	9.709009821	-0.244	-0.122	chr7	157453955	Island	PTPRN2	Body		1.46E-06	0.940697336	1	3.79E-05	Hypomethylated	-0.16	-13.43680341	0.000120007	0.944752504	1	0.003445785	Hypomethylated	-0.084	-9.027958416
cg12372106	19.3124795	18.05214311	9.46958234	0.219	0.1095	chr4	57975815	N_Shore	IGFBP7	Body		0.000120234	0.592682988	1	0.001396118	Hypermethylated	0.171	9.026071556	3.41E-05	0.783501942	1	0.001563895	Hypermethylated	0.048	10.28640794
cg14885115	19.76559251	18.05197703	9.553440717	-0.08	-0.04	chr10	73386737	OpenSea	CDH23	Body		0.000120244	0.874130422	1	0.001396146	Hypomethylated	-0.034	-9.025988515	2.17E-05	0.88303158	1	0.001182053	Hypomethylated	-0.046	-10.739604
cg07324516	22.10733402	18.05163711	9.701790671	0.122	0.061	chr2	74464078	OpenSea	SLC4A5	Body		0.000120264	0.511135716	1	0.00139629	Hypermethylated	0.058	9.025818554	2.08E-06	0.847632996	1	0.000284305	Hypermethylated	0.064	13.08151547
cg12244193	23.65212365	18.05081649	9.714869196	0.126	0.063	chr8	121066407	OpenSea				0.000120314	0.532614217	1	0.001396732	Hypermethylated	0.04	9.025408246	4.44E-07	0.812680762	0.384598809	0.000114402	Hypermethylated	0.086	14.6267154
cg07460992	28.14034509	18.05050619	9.718358776	-0.322	-0.161	chr16	87525178	OpenSea	ZCCHC14	Body		4.99E-09	0.886941474	0.004322458	3.21E-07	Hypomethylated	-0.235	-19.115092	0.000120332	0.869031471	1	0.003452595	Hypomethylated	-0.087	-9.025253093
cg18982923	20.19299231	18.05002206	9.607237871	0.178	0.089	chr10	126086354	OpenSea	OAT	3'UTR		1.41E-05	0.582812237	1	0.00024702	Hypermethylated	0.125	11.16798128	0.000120361	0.706854588	1	0.003452858	Hypermethylated	0.053	9.025011029
cg03372974	23.43403276	18.04956914	9.713354938	0.481	0.2405	chr2	238255093	OpenSea	COL6A3	Body		5.52E-07	0.784382945	0.478027347	1.69E-05	Hypermethylated	0.392	14.4092482	0.000120389	0.865147709	1	0.003453411	Hypermethylated	0.089	9.024784568
cg17592875	29.72408882	18.04739164	9.716834511	-0.273	-0.1365	chr7	37295230	OpenSea	ELMO1	Body		1.02E-09	0.941446108	0.000885612	8.34E-08	Hypomethylated	-0.21	-20.700393	0.00012052	0.895418791	1	0.003455912	Hypomethylated	-0.063	-9.02369582
cg06009010	18.42473521	18.04615736	9.194558427	0.207	0.1035	chr17	650835	OpenSea	GEMIN4	Body		0.000120594	0.475735388	1	0.001399295	Hypermethylated	0.166	9.023078679	8.26E-05	0.925690591	1	0.002729489	Hypermethylated	0.041	9.401656526
cg10063290	21.00626348	18.04510719	9.66523674	-0.073	-0.0365	chr13	69559303	Island				0.000120658	0.54614703	1	0.00139988	Hypomethylated	-0.045	-9.022553593	6.25E-06	0.839373263	1	0.00055222	Hypomethylated	-0.028	-11.98370989
cg26716550	18.31443904	18.04443558	9.148134335	-0.319	-0.1595	chr16	1181198	S_Shore			Unclassified_Cell_type_specific	0.000120698	0.682188095	1	0.0014002	Hypomethylated	-0.287	-9.022217789	9.21E-05	0.870967203	1	0.002922655	Hypomethylated	-0.032	-9.292221256
cg02909570	19.40118896	18.04375345	9.486041573	-0.729	-0.3645	chr16	11410036	OpenSea				0.000120739	0.462420002	1	0.001400621	Hypomethylated	-0.713	-9.021876724	3.11E-05	0.850275128	1	0.001474371	Hypomethylated	-0.016	-10.37931224
cg02960500	25.45785604	18.04354057	9.714315083	-0.135	-0.0675	chr11	131469924	OpenSea	NTM	Body		7.28E-08	0.809943082	0.062980829	3.09E-06	Hypomethylated	-0.106	-16.43608576	0.000120752	0.739841951	1	0.003460625	Hypomethylated	-0.029	-9.021770285
cg02538135	18.39547525	18.04226146	9.182223029	-0.18	-0.09	chr19	2200125	Island	DOT1L	Body		0.000120829	0.576809456	1	0.001401497	Hypomethylated	-0.111	-9.021130729	8.49E-05	0.744298175	1	0.002776669	Hypomethylated	-0.069	-9.374344525
cg25767701	20.82378213	18.04188538	9.654010389	-0.307	-0.1535	chr6	68643388	OpenSea				0.000120852	0.893532136	1	0.001401742	Hypomethylated	-0.28	-9.020942691	7.48E-06	0.81179597	1	0.000617779	Hypomethylated	-0.027	-11.80283944
cg16867066	24.2118199	18.04175128	9.711933909	-0.233	-0.1165	chr2	241094910	N_Shelf				2.53E-07	0.659765999	0.218759264	8.78E-06	Hypomethylated	-0.227	-15.19094426	0.00012086	0.876594712	1	0.003462691	Hypomethylated	-0.006	-9.020875638
cg13940218	21.33550737	18.04136568	9.677401786	-0.286	-0.143	chr1	22207207	N_Shelf	HSPG2	Body		4.48E-06	0.738047242	1	9.61E-05	Hypomethylated	-0.22	-12.31482453	0.000120884	0.753532164	1	0.003463006	Hypomethylated	-0.066	-9.020682841
cg22888902	27.6548551	18.04046489	9.713312866	-0.224	-0.112	chr4	111398042	Island	ENPEP	1stExon		8.07E-09	0.718227166	0.006988692	4.81E-07	Hypomethylated	-0.164	-18.63462266	0.000120938	0.804854757	1	0.003463429	Hypomethylated	-0.06	-9.020232444
cg04560149	25.96553163	18.03996454	9.712768132	-0.347	-0.1735	chr17	77154342	OpenSea	RBFOX3	5'UTR		0.000120968	0.465614919	1	0.001402826	Hypomethylated	-0.264	-9.019982271	4.37E-08	0.95004016	0.037840001	2.87E-05	Hypomethylated	-0.083	-16.94554936
cg06975162	20.98392332	18.0397986	9.661737469	-0.342	-0.171	chr2	79367903	OpenSea				6.37E-06	0.615690846	1	0.000128587	Hypomethylated	-0.232	-11.96402402	0.000120978	0.852073987	1	0.00346401	Hypomethylated	-0.11	-9.019899298
cg20047329	31.15079988	18.03883716	9.71256374	0.255	0.1275	chr11	788688	N_Shore	CEND1	5'UTR	Unclassified_Cell_type_specific	2.45E-10	0.785957184	0.000211725	2.49E-08	Hypermethylated	0.187	22.1313813	0.000121036	0.671708948	1	0.003464987	Hypermethylated	0.068	9.01941858
cg07161395	18.1388444	18.03735665	9.068135283	-0.056	-0.028	chr16	51390410	OpenSea				0.000109437	0.5015291	1	0.001295343	Hypomethylated	-0.041	-9.120166079	0.000121126	0.846523815	1	0.003466592	Hypomethylated	-0.015	-9.018678324
cg07745894	20.83423154	18.0371861	9.652537801	0.33	0.165	chr12	123360694	OpenSea	VPS37B	Body		0.000121136	0.659270121	1	0.001404531	Hypermethylated	0.19	9.018593051	7.39E-06	0.932275291	1	0.000613044	Hypermethylated	0.14	11.81563848
cg01286148	25.53099473	18.036963	9.71107244	0.122	0.061	chr11	62398339	OpenSea	GANAB	Body		6.74E-08	0.73506637	0.058346706	2.89E-06	Hypermethylated	0.117	16.51251323	0.00012115	0.85588045	1	0.003467032	Hypermethylated	0.005	9.0184815
cg20239604	18.6205142	18.03660978	9.268231071	-0.211	-0.1055	chr7	5265722	N_Shore	WIPI2	Body		6.76E-05	0.482415894	1	0.00088064	Hypomethylated	-0.158	-9.602209307	0.000121171	0.699645691	1	0.003467362	Hypomethylated	-0.053	-9.018304891
cg12409525	25.14486794	18.03599103	9.710325218	-0.132	-0.066	chr21	42219211	Island	DSCAM	TSS200		0.000121209	0.558899472	1	0.00140522	Hypomethylated	-0.051	-9.017995516	9.91E-08	0.768580148	0.08580212	4.62E-05	Hypomethylated	-0.081	-16.12687242
cg19994384	27.70945855	18.03487783	9.710523239	0.547	0.2735	chr10	44436485	OpenSea				7.62E-09	0.719321435	0.006598857	4.58E-07	Hypermethylated	0.384	18.69201963	0.000121276	0.884553915	1	0.003468412	Hypermethylated	0.163	9.017438917
cg18671881	18.54295303	18.03281315	9.239292916	-0.032	-0.016	chr2	583286	Island				0.000121402	0.535900675	1	0.001406889	Hypomethylated	-0.023	-9.016406576	7.29E-05	0.826756693	1	0.002526157	Hypomethylated	-0.009	-9.52654645
cg15122372	18.43015179	18.03106149	9.1952975	-0.176	-0.088	chr11	56411376	OpenSea	OR8U8	Body		0.000121508	0.54353981	1	0.001407877	Hypomethylated	-0.101	-9.015530745	8.15E-05	0.846969225	1	0.002707078	Hypomethylated	-0.075	-9.414621046
cg27582536	21.04823337	18.03058722	9.660683327	-0.169	-0.0845	chr10	3276535	OpenSea				0.000121537	0.644072697	1	0.001408136	Hypomethylated	-0.058	-9.01529361	5.95E-06	0.896197415	1	0.000535262	Hypomethylated	-0.111	-12.03293976
cg01984298	21.73046928	18.03010433	9.683785304	0.338	0.169	chr2	231493109	OpenSea				3.00E-06	0.579883054	1	6.90E-05	Hypermethylated	0.33	12.71541712	0.000121566	0.814436175	1	0.003475011	Hypermethylated	0.008	9.015052166
cg15144176	22.02001838	18.02995356	9.689794464	0.224	0.112	chr7	27068584	OpenSea				2.25E-06	0.609277443	1	5.42E-05	Hypermethylated	0.095	13.0050416	0.000121575	0.673203891	1	0.003475011	Hypermethylated	0.129	9.014976782
cg00766915	19.85479144	18.02735701	9.557694167	-0.051	-0.0255	chr19	44958287	OpenSea				0.000121733	0.78452491	1	0.001409921	Hypomethylated	-0.028	-9.013678504	1.96E-05	0.900147682	1	0.001108919	Hypomethylated	-0.023	-10.84111293
cg01745044	20.81335831	18.02725388	9.646939503	-0.067	-0.0335	chr11	1686159	OpenSea	HCCA2	Body		0.00012174	0.463426193	1	0.001409975	Hypomethylated	-0.038	-9.013626939	7.51E-06	0.804574163	1	0.000619112	Hypomethylated	-0.029	-11.79973137
cg07627445	27.53940027	18.02529521	9.705720983	-0.237	-0.1185	chr4	1029632	Island			Unclassified_Cell_type_specific	0.000121859	0.780758437	1	0.001410987	Hypomethylated	-0.175	-9.012647604	8.99E-09	0.957385389	0.007784725	1.10E-05	Hypomethylated	-0.062	-18.52675267
cg11980781	25.05388652	18.02521536	9.704869144	-0.091	-0.0455	chr14	106370740	OpenSea				0.000121864	0.569449912	1	0.001411016	Hypomethylated	-0.044	-9.012607679	1.08E-07	0.82353313	0.093469698	4.87E-05	Hypomethylated	-0.047	-16.04127884
cg12560455	19.37033794	18.02484827	9.474132535	-0.213	-0.1065	chr15	78722350	OpenSea				0.000121886	0.475071944	1	0.001411162	Hypomethylated	-0.189	-9.012424134	3.17E-05	0.875118792	1	0.001495524	Hypomethylated	-0.024	-10.3579138
cg18378563	20.94246872	18.02158964	9.651457434	-0.282	-0.141	chr20	60254704	OpenSea	CDH4	Body		6.58E-06	0.561810129	1	0.000132005	Hypomethylated	-0.218	-11.9316739	0.000122085	0.760065601	1	0.003484558	Hypomethylated	-0.064	-9.010794819
cg17726547	25.3365872	18.02113476	9.703049602	-0.093	-0.0465	chr10	106239751	OpenSea	LOC101927523	Body		8.12E-08	0.672756972	0.070308754	3.38E-06	Hypomethylated	-0.074	-16.32601982	0.000122113	0.819338823	1	0.00348471	Hypomethylated	-0.019	-9.01056738
cg17512738	20.72720004	18.02054733	9.638794925	-0.128	-0.064	chr7	53103285	Island	POM121L12	TSS200		8.15E-06	0.904249239	1	0.000157556	Hypomethylated	-0.067	-11.71692638	0.000122148	0.849501575	1	0.003485293	Hypomethylated	-0.061	-9.010273666
cg01119336	23.96608123	18.01832895	9.699703357	-0.146	-0.073	chr1	204170872	OpenSea	GOLT1A	Body		3.19E-07	0.867351148	0.276441545	1.07E-05	Hypomethylated	-0.099	-14.95691675	0.000122284	0.726556439	1	0.003488011	Hypomethylated	-0.047	-9.009164477
cg21915242	26.72454573	18.0171358	9.701549736	-0.23	-0.115	chr6	132302368	OpenSea				2.02E-08	0.737797014	0.01751291	1.05E-06	Hypomethylated	-0.197	-17.71597783	0.000122357	0.642194516	1	0.003489748	Hypomethylated	-0.033	-9.008567898
cg08819308	28.44321403	18.01581911	9.701027127	-0.238	-0.119	chr3	184352067	OpenSea				3.63E-09	0.798910363	0.003138082	2.45E-07	Hypomethylated	-0.213	-19.43530448	0.000122438	0.891148671	1	0.00349101	Hypomethylated	-0.025	-9.007909556
cg08839129	18.30508848	18.01276893	9.141900716	-0.128	-0.064	chr16	28251729	OpenSea				9.15E-05	0.672108119	1	0.001122988	Hypomethylated	-0.07	-9.298704016	0.000122624	0.65262247	1	0.003494415	Hypomethylated	-0.058	-9.006384466
cg07732626	22.24865117	18.01146152	9.684533182	-0.35	-0.175	chr2	180727353	S_Shore	ZNF385B	TSS1500		1.77E-06	0.874493296	1	4.45E-05	Hypomethylated	-0.309	-13.24292041	0.000122705	0.934654919	1	0.003495617	Hypomethylated	-0.041	-9.00573076
cg08737543	22.22953924	18.01115487	9.684109528	-0.281	-0.1405	chr1	10118766	OpenSea	UBE4B	Body		1.81E-06	0.595006639	1	4.52E-05	Hypomethylated	-0.226	-13.22396181	0.000122723	0.647373373	1	0.003495822	Hypomethylated	-0.055	-9.005577436
cg14786742	18.23487642	18.01063462	9.111165787	-0.142	-0.071	chr6	90334276	OpenSea	ANKRD6	ExonBnd		9.81E-05	0.485453798	1	0.001186502	Hypomethylated	-0.128	-9.229559107	0.000122755	0.857197447	1	0.003496441	Hypomethylated	-0.014	-9.005317312
cg02549595	28.45703444	18.01054275	9.698389504	-0.081	-0.0405	chr16	85947219	OpenSea	IRF8	Body		0.000122761	0.639087285	1	0.00141947	Hypomethylated	-0.049	-9.005271373	3.57E-09	0.907799991	0.003086856	6.53E-06	Hypomethylated	-0.032	-19.45176306
cg06280753	21.2647472	18.01008344	9.660321223	-0.17	-0.085	chr15	87097963	OpenSea	AGBL1	Body		4.74E-06	0.577897498	1	0.000100557	Hypomethylated	-0.16	-12.25970548	0.000122789	0.857903536	1	0.003497005	Hypomethylated	-0.01	-9.00504172
cg02893348	58.17403762	18.00771186	9.697003111	0.581	0.2905	chr14	68745571	OpenSea	RAD51L1	Body		4.42E-22	0.963512926	3.83E-16	1.59E-18	Hypermethylated	0.557	49.17018169	0.000122935	0.823468353	1	0.003499312	Hypermethylated	0.024	9.00385593
cg06521247	24.03785548	18.00698705	9.694240181	-0.372	-0.186	chr1	3209787	OpenSea	PRDM16	Body		2.96E-07	0.76448191	0.255840495	1.00E-05	Hypomethylated	-0.306	-15.03436195	0.000122979	0.807106592	1	0.00350009	Hypomethylated	-0.066	-9.003493523
cg12449896	24.11813596	18.00597025	9.693919012	-0.519	-0.2595	chr19	58868485	Island	ZNF497	Body	Unclassified_Cell_type_specific	2.73E-07	0.64278791	0.235984305	9.35E-06	Hypomethylated	-0.429	-15.11515084	0.000123042	0.692636788	1	0.003500864	Hypomethylated	-0.09	-9.002985127
cg24348891	22.29921961	18.00110928	9.680199168	-0.297	-0.1485	chr7	5607640	N_Shelf			Unclassified_Cell_type_specific	0.000123341	0.499281718	1	0.001424677	Hypomethylated	-0.199	-9.000554639	1.68E-06	0.909071209	1	0.000248307	Hypomethylated	-0.098	-13.29866497
cg00590463	22.26665084	18.00066756	9.679540524	0.478	0.239	chr9	117077708	OpenSea				1.73E-06	0.597646317	1	4.37E-05	Hypermethylated	0.357	13.26631706	0.000123369	0.900803371	1	0.00350745	Hypermethylated	0.121	9.000333779
cg01205338	23.53044306	17.99937181	9.688879168	-0.082	-0.041	chr14	101509249	OpenSea	MIR1185-2	TSS1500		4.89E-07	0.637552208	0.423332948	1.52E-05	Hypomethylated	-0.054	-14.53075716	0.000123449	0.857237987	1	0.003508973	Hypomethylated	-0.028	-8.999685903
cg25251543	20.11150779	17.99888658	9.578440166	-0.122	-0.061	chr2	240505399	OpenSea				1.49E-05	0.62580396	1	0.000258519	Hypomethylated	-0.072	-11.1120645	0.000123479	0.809938785	1	0.003509248	Hypomethylated	-0.05	-8.999443291
cg21808406	21.66784026	17.99828591	9.667121708	-0.338	-0.169	chr17	7482475	N_Shelf	CD68	TSS1500		3.15E-06	0.607879093	1	7.17E-05	Hypomethylated	-0.212	-12.66869731	0.000123516	0.824260012	1	0.003510029	Hypomethylated	-0.126	-8.999142954
cg02999224	22.73794404	17.99723182	9.683068575	-0.266	-0.133	chr14	23284559	OpenSea	SLC7A7	5'UTR		1.08E-06	0.612062417	0.934104216	2.95E-05	Hypomethylated	-0.174	-13.73932812	0.000123581	0.569039694	1	0.003511115	Hypomethylated	-0.092	-8.998615912
cg08428129	37.67536479	17.9969258	9.691610078	-0.567	-0.2835	chr22	19744239	Island	TBX1	1stExon	Unclassified	3.51E-13	0.864719881	3.04E-07	8.97E-11	Hypomethylated	-0.422	-28.67690189	0.0001236	0.874938574	1	0.003511537	Hypomethylated	-0.145	-8.9984629
cg11893552	21.78452529	17.99504853	9.66831578	-0.149	-0.0745	chr6	168045268	OpenSea				0.000123716	0.510417443	1	0.001428181	Hypomethylated	-0.073	-8.997524267	2.80E-06	0.881379251	1	0.000337556	Hypomethylated	-0.076	-12.78700102
cg20683681	18.13161794	17.99454211	9.063462084	-0.223	-0.1115	chr12	132807238	OpenSea	GALNT9	Body		0.000107896	0.464724816	1	0.001280594	Hypomethylated	-0.181	-9.134346886	0.000123747	0.552121682	1	0.003514456	Hypomethylated	-0.042	-8.997271054
cg27109989	18.31459812	17.99347625	9.144464159	-0.179	-0.0895	chr7	157402673	N_Shelf	PTPRN2	Body		8.98E-05	0.931446188	1	0.001105524	Hypomethylated	-0.127	-9.317859994	0.000123813	0.811824902	1	0.003515983	Hypomethylated	-0.052	-8.996738126
cg27173965	19.32912504	17.99289266	9.456235059	-0.374	-0.187	chr1	68841715	OpenSea				3.26E-05	0.745841461	1	0.000488088	Hypomethylated	-0.241	-10.33267871	0.000123849	0.901555912	1	0.003516672	Hypomethylated	-0.133	-8.996446331
cg15391116	23.50692721	17.99236158	9.685308384	0.591	0.2955	chr6	133273588	OpenSea				4.99E-07	0.748588225	0.431889478	1.55E-05	Hypermethylated	0.496	14.51074642	0.000123882	0.883700358	1	0.003517251	Hypermethylated	0.095	8.996180791
cg23131909	20.41031847	17.99063157	9.60324953	-0.199	-0.0995	chr2	219267443	S_Shore	MIR26B	Body		0.000123989	0.759400123	1	0.001430576	Hypomethylated	-0.144	-8.995315786	1.10E-05	0.817024637	1	0.000779542	Hypomethylated	-0.055	-11.41500268
cg17438893	23.25872225	17.99017797	9.683098285	-0.28	-0.14	chr16	23765362	N_Shore	CHP2	TSS1500		6.39E-07	0.710553851	0.552958457	1.91E-05	Hypomethylated	-0.172	-14.26363326	0.000124017	0.740574447	1	0.003519708	Hypomethylated	-0.108	-8.995088986
cg05155307	21.341675	17.9895684	9.653519787	0.123	0.0615	chr2	85657044	OpenSea				4.34E-06	0.630713202	1	9.35E-05	Hypermethylated	0.076	12.34689079	0.000124055	0.870235886	1	0.003520248	Hypermethylated	0.047	8.994784201
cg05210683	23.16038177	17.9887205	9.681848342	-0.508	-0.254	chr8	29140657	OpenSea				7.04E-07	0.737575268	0.609655849	2.07E-05	Hypomethylated	-0.456	-14.16602152	0.000124108	0.947695996	1	0.003521057	Hypomethylated	-0.052	-8.994360251
cg22507244	21.31365947	17.98846256	9.652044681	-0.587	-0.2935	chr14	77609143	S_Shore	ZDHHC22	TSS1500		0.000124124	0.459892489	1	0.001431689	Hypomethylated	-0.395	-8.994231281	4.46E-06	0.834681043	1	0.000448769	Hypomethylated	-0.192	-12.31942819
cg02847185	26.2178473	17.98766852	9.686714989	-0.291	-0.1455	chr4	8589313	S_Shore	GPR78	3'UTR		3.31E-08	0.854554044	0.028642828	1.59E-06	Hypomethylated	-0.253	-17.22401304	0.000124173	0.828566597	1	0.003522279	Hypomethylated	-0.038	-8.993834261
cg25914013	20.06939586	17.98630999	9.56892341	0.272	0.136	chr7	79027511	OpenSea	MAGI2	Body		1.55E-05	0.747221005	1	0.000266244	Hypermethylated	0.205	11.07624086	0.000124257	0.756532394	1	0.00352378	Hypermethylated	0.067	8.993154996
cg10976131	21.01692009	17.98629651	9.639139447	-0.288	-0.144	chr19	55103844	OpenSea	LILRA1	TSS1500		6.00E-06	0.654650272	1	0.00012235	Hypomethylated	-0.16	-12.02377183	0.000124258	0.867486904	1	0.00352378	Hypomethylated	-0.128	-8.993148257
cg12956751	20.78323245	17.98603525	9.6269711	-0.194	-0.097	chr2	233246922	S_Shore	ALPP	3'UTR		7.58E-06	0.832864216	1	0.00014849	Hypomethylated	-0.112	-11.79021482	0.000124275	0.935410252	1	0.003523886	Hypomethylated	-0.082	-8.993017627
cg16764778	21.7456893	17.98518914	9.662736318	-0.311	-0.1555	chr15	41061410	OpenSea	DNAJC17	Body	Gene_Associated	2.89E-06	0.595358111	1	6.69E-05	Hypomethylated	-0.288	-12.75309473	0.000124327	0.758584497	1	0.003525031	Hypomethylated	-0.023	-8.992594569
cg25711558	48.76090063	17.98508313	9.685688744	0.848	0.424	chr7	101499638	OpenSea	CUX1	Body		5.36E-18	0.931692138	4.64E-12	6.08E-15	Hypermethylated	0.718	39.76835906	0.000124334	0.849237414	1	0.003525102	Hypermethylated	0.13	8.992541563
cg23986775	20.9746614	17.98338968	9.635838999	-0.163	-0.0815	chr16	71466097	OpenSea				6.25E-06	0.901788606	1	0.000126632	Hypomethylated	-0.144	-11.98296656	0.000124439	0.882631939	1	0.003526964	Hypomethylated	-0.019	-8.991694842
cg16679797	20.26267451	17.98253783	9.587044199	-0.222	-0.111	chr9	92124220	OpenSea				0.000124492	0.853651665	1	0.00143521	Hypomethylated	-0.177	-8.991268915	1.27E-05	0.909180518	1	0.000850871	Hypomethylated	-0.045	-11.27140559
cg19023847	25.33973721	17.97914295	9.682083035	-0.567	-0.2835	chr10	99344164	OpenSea	DHDPSL	1stExon		7.93E-08	0.672932731	0.068631416	3.32E-06	Hypomethylated	-0.437	-16.35016574	0.000124704	0.922311412	1	0.003531886	Hypomethylated	-0.13	-8.989571473
cg25584187	21.45501365	17.97895847	9.652165904	-0.167	-0.0835	chr3	52869083	OpenSea	MUSTN1	1stExon		0.000124715	0.46309106	1	0.001437279	Hypomethylated	-0.105	-8.989479237	3.86E-06	0.763939244	1	0.000410531	Hypomethylated	-0.062	-12.46553442
cg07313088	19.03079826	17.9781619	9.382852394	-0.064	-0.032	chr1	149230278	N_Shore				0.000124765	0.671482904	1	0.001437702	Hypomethylated	-0.052	-8.989080949	4.35E-05	0.696213117	1	0.001827572	Hypomethylated	-0.012	-10.04171731
cg02946465	19.12766755	17.97780849	9.406936945	-0.075	-0.0375	chr5	104344896	OpenSea				0.000124787	0.861237844	1	0.001437937	Hypomethylated	-0.063	-8.988904244	3.95E-05	0.900958652	1	0.001718291	Hypomethylated	-0.012	-10.1387633
cg19242424	20.11222774	17.97691357	9.569877055	-0.172	-0.086	chr12	33140308	OpenSea				1.48E-05	0.927760188	1	0.000256048	Hypomethylated	-0.137	-11.12377096	0.000124843	0.908238238	1	0.003534437	Hypomethylated	-0.035	-8.988456783
cg01525428	19.37459749	17.97638189	9.460567479	-0.192	-0.096	chr8	56436771	OpenSea	XKR4	Body		3.08E-05	0.761978862	1	0.000467283	Hypomethylated	-0.115	-10.38640655	0.000124876	0.887440348	1	0.00353503	Hypomethylated	-0.077	-8.988190943
cg03603211	18.67039793	17.97392993	9.275752752	-0.145	-0.0725	chr11	76859387	S_Shore	MYO7A	Body	Unclassified_Cell_type_specific	6.23E-05	0.964484038	1	0.000824261	Hypomethylated	-0.041	-9.683432967	0.000125029	0.731918915	1	0.003537342	Hypomethylated	-0.104	-8.986964963
cg05256304	28.01121138	17.97291756	9.679562269	-0.415	-0.2075	chr11	116969870	S_Shore	SIK3	TSS1500	Promoter_Associated	5.47E-09	0.727276403	0.004731127	3.46E-07	Hypomethylated	-0.294	-19.0247526	0.000125092	0.846589598	1	0.003537919	Hypomethylated	-0.121	-8.986458782
cg16727776	28.82716041	17.97264001	9.679447867	-0.145	-0.0725	chr19	14883226	OpenSea	ADGRE2	Body		2.42E-09	0.802962497	0.002091906	1.74E-07	Hypomethylated	-0.088	-19.84084041	0.00012511	0.690470532	1	0.003538179	Hypomethylated	-0.057	-8.986320003
cg10504392	28.1109267	17.97230814	9.679261728	-0.332	-0.166	chr12	110044639	OpenSea				4.95E-09	0.7385011	0.004280815	3.19E-07	Hypomethylated	-0.288	-19.12477263	0.00012513	0.697767634	1	0.003538303	Hypomethylated	-0.044	-8.98615407
cg17792833	34.38319561	17.97215793	9.679226071	-0.078	-0.039	chr3	3887609	OpenSea	LRRN1	Body		0.00012514	0.529778924	1	0.001441315	Hypomethylated	-0.054	-8.986078965	9.34E-12	0.97920679	8.08E-06	2.18E-07	Hypomethylated	-0.024	-25.39711665
cg03160597	19.80287986	17.97192165	9.530463944	-0.24	-0.12	chrX	153523756	Island	TKTL1	TSS1500		2.01E-05	0.525265247	1	0.000329205	Hypomethylated	-0.128	-10.81691903	0.000125155	0.735814282	1	0.003538409	Hypomethylated	-0.112	-8.985960823
cg26586027	22.3566868	17.9704616	9.66600719	-0.248	-0.124	chr18	12068363	Island				0.000125246	0.690778948	1	0.001442308	Hypomethylated	-0.142	-8.985230802	1.56E-06	0.847171118	1	0.000238252	Hypomethylated	-0.106	-13.371456
cg14865407	19.78729764	17.96808892	9.526916453	0.296	0.148	chr5	102824623	OpenSea				2.03E-05	0.570927259	1	0.000332962	Hypermethylated	0.169	10.80325318	0.000125395	0.911879513	1	0.003543461	Hypermethylated	0.127	8.98404446
cg19798702	31.55121021	17.96766339	9.676977613	0.788	0.394	chr3	197247751	OpenSea	BDH1	Body	Unclassified_Cell_type_specific	1.58E-10	0.833641065	0.000136906	1.72E-08	Hypermethylated	0.674	22.56737851	0.000125421	0.902675977	1	0.003544048	Hypermethylated	0.114	8.983831693
cg20565912	18.69916965	17.96714373	9.284046299	-0.163	-0.0815	chr6	168935110	N_Shore	SMOC2	Body		0.000125454	0.615571105	1	0.001444164	Hypomethylated	-0.063	-8.983571863	6.03E-05	0.897629653	1	0.002242321	Hypomethylated	-0.1	-9.715597788
cg20060226	23.86338848	17.96685735	9.673830662	-0.246	-0.123	chr10	2809510	OpenSea				3.45E-07	0.691542616	0.298555645	1.14E-05	Hypomethylated	-0.155	-14.87995981	0.000125472	0.707523221	1	0.003544843	Hypomethylated	-0.091	-8.983428674
cg02882968	27.9816414	17.96525568	9.675730359	-0.149	-0.0745	chr7	57247619	Island	LOC642006	Body		5.61E-09	0.878829899	0.004854483	3.54E-07	Hypomethylated	-0.119	-18.99901356	0.000125572	0.867307612	1	0.00354559	Hypomethylated	-0.03	-8.982627839
cg00120215	22.43717933	17.96493458	9.664257558	0.127	0.0635	chr20	10677160	OpenSea				0.000125593	0.593132185	1	0.001445427	Hypermethylated	0.039	8.982467292	1.43E-06	0.913591171	1	0.000227161	Hypermethylated	0.088	13.45471204
cg10102640	19.1508235	17.96218833	9.40831669	0.542	0.271	chr9	37200643	OpenSea	ZCCHC7	Body		3.83E-05	0.50088584	1	0.000557453	Hypermethylated	0.304	10.16972934	0.000125765	0.906411791	1	0.003548023	Hypermethylated	0.238	8.981094164
cg13719567	24.68667895	17.96101892	9.672457633	0.477	0.2385	chr5	164635881	OpenSea				1.51E-07	0.769664745	0.130679355	5.71E-06	Hypermethylated	0.384	15.70616949	0.000125839	0.825133824	1	0.003549288	Hypermethylated	0.093	8.980509461
cg09737685	25.17476784	17.95582369	9.670326719	-0.204	-0.102	chr17	22052189	Island				0.000126166	0.92417643	1	0.001450644	Hypomethylated	-0.103	-8.977911845	9.24E-08	0.804546425	0.080002681	4.42E-05	Hypomethylated	-0.101	-16.19685599
cg05974629	20.93199301	17.95491813	9.620919697	-0.329	-0.1645	chr11	66742299	OpenSea	C11orf86	TSS1500		6.43E-06	0.597564188	1	0.000129607	Hypomethylated	-0.278	-11.95453394	0.000126223	0.834104317	1	0.003555845	Hypomethylated	-0.051	-8.977459066
cg17078427	18.39929039	17.95488702	9.175158913	-0.162	-0.081	chr3	170137552	Island	CLDN11	Body	Unclassified	0.000126225	0.55321322	1	0.001451208	Hypomethylated	-0.062	-8.977443511	8.09E-05	0.742871003	1	0.002694202	Hypomethylated	-0.1	-9.421846883
cg16665981	21.61916684	17.9546203	9.645164132	0.164	0.082	chr5	172712878	S_Shore				3.23E-06	0.64402375	1	7.33E-05	Hypermethylated	0.126	12.6418567	0.000126242	0.635258034	1	0.003555948	Hypermethylated	0.038	8.977310149
cg12720088	19.22390262	17.95459933	9.422784475	-0.156	-0.078	chr21	47640221	OpenSea	LSS	Body		3.55E-05	0.638373934	1	0.000523885	Hypomethylated	-0.112	-10.24660296	0.000126243	0.77023259	1	0.003555948	Hypomethylated	-0.044	-8.977299666
cg15433210	22.40887874	17.95360179	9.658397935	-0.199	-0.0995	chr12	107974343	N_Shore	BTBD11	TSS1500		0.000126306	0.71284252	1	0.001451968	Hypomethylated	-0.117	-8.976800896	1.47E-06	0.916603414	1	0.000230463	Hypomethylated	-0.082	-13.43207784
cg20232986	26.83689172	17.95343413	9.669725594	0.6	0.3	chr6	100915767	Island				1.75E-08	0.734330842	0.01516123	9.29E-07	Hypermethylated	0.468	17.86017465	0.000126317	0.737549274	1	0.003557372	Hypermethylated	0.132	8.976717067
cg23653240	23.49867536	17.95197188	9.665240415	-0.067	-0.0335	chr10	1828900	OpenSea				0.000126409	0.892970402	1	0.001452959	Hypomethylated	-0.039	-8.975985942	4.93E-07	0.910857486	0.426762103	0.000121274	Hypomethylated	-0.028	-14.52268941
cg19285633	20.47389295	17.95146263	9.591672763	-0.026	-0.013	chr2	8168189	Island				1.01E-05	0.611689535	1	0.000188685	Hypomethylated	-0.017	-11.49816163	0.000126441	0.605465434	1	0.003559676	Hypomethylated	-0.009	-8.975731317
cg13483015	18.24427508	17.95022567	9.111368123	-0.454	-0.227	chr9	133043586	OpenSea	HMCN2	Body		9.43E-05	0.56768379	1	0.001149813	Hypomethylated	-0.387	-9.269162243	0.00012652	0.969466012	1	0.0035613	Hypomethylated	-0.067	-8.975112836
cg15303382	20.0993526	17.94905032	9.557519268	0.715	0.3575	chr2	177355377	Island				1.47E-05	0.532193288	1	0.000255803	Hypermethylated	0.664	11.12482744	0.000126594	0.983479854	1	0.003562611	Hypermethylated	0.051	8.974525158
cg17676618	18.40520786	17.94903414	9.176814579	-0.207	-0.1035	chr10	80563421	OpenSea				8.02E-05	0.520037948	1	0.001010749	Hypomethylated	-0.111	-9.430690787	0.000126595	0.570275737	1	0.003562611	Hypomethylated	-0.096	-8.974517071
cg15285463	24.90113532	17.94887304	9.666627687	-0.49	-0.245	chr18	35157514	OpenSea				0.000126605	0.458659252	1	0.001454654	Hypomethylated	-0.436	-8.974436518	1.21E-07	0.876112842	0.104817143	5.21E-05	Hypomethylated	-0.054	-15.9266988
cg26987083	18.45772035	17.94727543	9.196638485	0.155	0.0775	chr12	25422729	OpenSea				0.000126706	0.46860037	1	0.001455563	Hypermethylated	0.114	8.973637717	7.61E-05	0.903660269	1	0.002595929	Hypermethylated	0.041	9.48408263
cg04599567	19.34747596	17.94716764	9.446374575	-0.516	-0.258	chr2	59981384	OpenSea				3.12E-05	0.520786206	1	0.000472052	Hypomethylated	-0.423	-10.37389214	0.000126713	0.851362921	1	0.003564431	Hypomethylated	-0.093	-8.973583821
cg05401617	18.28068458	17.94585292	9.126393241	0.241	0.1205	chr12	50311202	OpenSea	LOC101927292	Body		9.07E-05	0.476532206	1	0.001114731	Hypermethylated	0.225	9.307758125	0.000126797	0.745112649	1	0.003566195	Hypermethylated	0.016	8.972926459
cg12984178	20.78226713	17.94572414	9.609035527	-0.111	-0.0555	chr12	114944180	OpenSea				0.000126805	0.479504074	1	0.00145646	Hypomethylated	-0.096	-8.972862071	7.43E-06	0.886767936	1	0.000615615	Hypomethylated	-0.015	-11.80940506
cg12433163	22.59332799	17.94292533	9.655097478	-0.194	-0.097	chr18	60927861	OpenSea	BCL2	Body		1.21E-06	0.675318921	1	3.25E-05	Hypomethylated	-0.161	-13.62186533	0.000126982	0.707513443	1	0.003569795	Hypomethylated	-0.033	-8.971462664
cg24160009	21.62784773	17.93925065	9.638073004	-0.144	-0.072	chr7	57071509	N_Shore				0.000127216	0.704543315	1	0.001460204	Hypomethylated	-0.11	-8.969625324	3.18E-06	0.846989851	1	0.000364968	Hypomethylated	-0.034	-12.65822241
cg27235896	24.44100437	17.93923602	9.661265532	-0.217	-0.1085	chr4	156135578	OpenSea	NPY2R	Body		0.000127217	0.501106819	1	0.001460204	Hypomethylated	-0.086	-8.969618009	1.91E-07	0.897772452	0.165261617	6.88E-05	Hypomethylated	-0.131	-15.47138636
cg13485469	31.18663558	17.93819638	9.662243608	-0.275	-0.1375	chr9	120174870	N_Shore	ASTN2	Body		2.24E-10	0.827325925	0.000194248	2.32E-08	Hypomethylated	-0.258	-22.21753739	0.000127283	0.860912306	1	0.003575691	Hypomethylated	-0.017	-8.96909819
cg17975598	25.8752713	17.93808646	9.661833266	-0.275	-0.1375	chr14	101800168	OpenSea				4.55E-08	0.832465671	0.03935756	2.08E-06	Hypomethylated	-0.229	-16.90622807	0.00012729	0.846787788	1	0.003575771	Hypomethylated	-0.046	-8.969043232
cg05526614	24.33210913	17.93642766	9.659693653	0.099	0.0495	chr7	28643344	OpenSea	CREB5	Body		2.13E-07	0.684304485	0.184015656	7.59E-06	Hypermethylated	0.052	15.3638953	0.000127396	0.770803285	1	0.003577693	Hypermethylated	0.047	8.96821383
cg19021738	18.41437888	17.93602933	9.178855761	-0.067	-0.0335	chr19	9517604	Island			Unclassified_Cell_type_specific	0.000127421	0.592250791	1	0.001462102	Hypomethylated	-0.044	-8.968014664	7.90E-05	0.576727985	1	0.002657571	Hypomethylated	-0.023	-9.446364215
cg06987246	21.47593541	17.93506424	9.632103443	-0.179	-0.0895	chr7	6659785	N_Shelf	ZNF853	Body	Unclassified_Cell_type_specific	0.000127482	0.461366284	1	0.001462633	Hypomethylated	-0.126	-8.967532118	3.70E-06	0.77320433	1	0.000399144	Hypomethylated	-0.053	-12.50840329
cg26289965	22.10433417	17.93332398	9.644490443	0.376	0.188	chr18	73880304	OpenSea				1.97E-06	0.594033149	1	4.86E-05	Hypermethylated	0.19	13.13767219	0.000127593	0.831670881	1	0.003581846	Hypermethylated	0.186	8.966661988
cg21150108	19.43672915	17.93298829	9.458909434	-0.083	-0.0415	chr13	34750105	OpenSea				2.84E-05	0.59186985	1	0.000436856	Hypomethylated	-0.057	-10.470235	0.000127615	0.946810542	1	0.003582075	Hypomethylated	-0.026	-8.966494147
cg04953185	25.29418241	17.93286106	9.658942551	-0.329	-0.1645	chr1	167062151	OpenSea				8.11E-08	0.89374952	0.07018708	3.38E-06	Hypomethylated	-0.239	-16.32775188	0.000127623	0.938915441	1	0.003582075	Hypomethylated	-0.09	-8.966430528
cg05424022	18.59397427	17.93250859	9.243263956	-0.13	-0.065	chr17	36665826	N_Shore	ARHGAP23	Body	Unclassified	6.59E-05	0.528594725	1	0.000863021	Hypomethylated	-0.041	-9.627719979	0.000127645	0.723938848	1	0.003582417	Hypomethylated	-0.089	-8.966254296
cg19833338	20.99243709	17.93232505	9.613493061	0.193	0.0965	chr10	18155434	OpenSea	MRC1	Body		5.98E-06	0.626895929	1	0.000122099	Hypermethylated	0.057	12.02627456	0.000127657	0.797096178	1	0.003582495	Hypermethylated	0.136	8.966162525
cg17519545	21.40010481	17.9303655	9.627679354	-0.127	-0.0635	chr22	49564274	Island				0.000127782	0.832770179	1	0.001465392	Hypomethylated	-0.081	-8.965182752	3.98E-06	0.861000731	1	0.000419068	Hypomethylated	-0.046	-12.43492206
cg21962324	18.68195669	17.92940249	9.271796151	-0.411	-0.2055	chr5	2547252	OpenSea				0.000127844	0.592025954	1	0.001465963	Hypomethylated	-0.312	-8.964701247	6.02E-05	0.855830654	1	0.002240593	Hypomethylated	-0.099	-9.717255443
cg00946245	22.7540441	17.92770338	9.649015026	-0.066	-0.033	chr14	102029375	Island	DIO3	3'UTR		1.03E-06	0.914251036	0.887779788	2.83E-05	Hypomethylated	-0.031	-13.79019241	0.000127952	0.754766754	1	0.003587863	Hypomethylated	-0.035	-8.963851689
cg00971952	18.26336677	17.92675483	9.117586302	-0.03	-0.015	chr19	44787348	OpenSea				0.000128013	0.80280385	1	0.001467458	Hypomethylated	-0.023	-8.963377413	9.14E-05	0.870382782	1	0.002907449	Hypomethylated	-0.007	-9.299989358
cg15712510	26.64556698	17.92610964	9.65603864	-0.113	-0.0565	chr2	238418692	OpenSea	MLPH	Body		2.09E-08	0.723333093	0.018108908	1.08E-06	Hypomethylated	-0.093	-17.68251215	0.000128054	0.778773853	1	0.003589639	Hypomethylated	-0.02	-8.963054822
cg11244641	18.36586996	17.92432418	9.158760082	-0.171	-0.0855	chr2	241343025	OpenSea				0.000128169	0.723765691	1	0.001468814	Hypomethylated	-0.125	-8.962162088	8.24E-05	0.919589449	1	0.002725582	Hypomethylated	-0.046	-9.403707875
cg10402103	27.94983532	17.92393361	9.655069746	-0.286	-0.143	chr13	28562902	OpenSea	PRHOXNB	TSS200		0.000128194	0.507775618	1	0.001469062	Hypomethylated	-0.221	-8.961966804	5.67E-09	0.902323832	0.004908889	8.49E-06	Hypomethylated	-0.065	-18.98786851
cg17781721	18.96185974	17.92230782	9.351523707	-0.169	-0.0845	chr5	177697477	OpenSea	COL23A1	Body		0.000128298	0.468237317	1	0.001469907	Hypomethylated	-0.129	-8.961153912	4.54E-05	0.744473863	1	0.00187705	Hypomethylated	-0.04	-10.00070582
cg12343497	34.50757996	17.92172976	9.654011996	-0.294	-0.147	chr5	170199427	OpenSea				8.04E-12	0.885651819	6.96E-06	1.33E-09	Hypomethylated	-0.223	-25.54671508	0.000128335	0.798333891	1	0.003594752	Hypomethylated	-0.071	-8.960864878
cg22588640	20.82121634	17.92060964	9.599920855	-0.378	-0.189	chr2	95963179	OpenSea	KCNIP3	1stExon		7.06E-06	0.749072662	1	0.00013997	Hypomethylated	-0.173	-11.86091152	0.000128407	0.877598752	1	0.003596184	Hypomethylated	-0.205	-8.960304818
cg06646796	34.75953477	17.91899415	9.652644205	-0.251	-0.1255	chr14	24104741	OpenSea	DHRS2	TSS1500		6.24E-12	0.930091118	5.40E-06	1.07E-09	Hypomethylated	-0.193	-25.8000377	0.000128511	0.795580704	1	0.003598393	Hypomethylated	-0.058	-8.959497073
cg13754978	53.68414124	17.91804841	9.652171383	-0.585	-0.2925	chr8	1412532	OpenSea				3.77E-20	0.951206761	3.26E-14	7.99E-17	Hypomethylated	-0.581	-44.72511704	0.000128572	0.943894166	1	0.003599596	Hypomethylated	-0.004	-8.959024203
cg03771731	20.7924848	17.91567818	9.596200489	-0.218	-0.109	chr11	20643929	OpenSea	SLC6A5	Body		0.000128724	0.896350531	1	0.00147384	Hypomethylated	-0.133	-8.95783909	7.25E-06	0.837879287	1	0.000605718	Hypomethylated	-0.085	-11.83464571
cg27205301	19.65967225	17.91529967	9.48973774	-0.081	-0.0405	chr12	116357751	S_Shelf				0.000128748	0.486653158	1	0.001473987	Hypomethylated	-0.056	-8.957649834	2.25E-05	0.68997655	1	0.00120866	Hypomethylated	-0.025	-10.70202241
cg21133082	29.43872455	17.91202327	9.649148951	-0.16	-0.08	chr12	112693808	OpenSea	HECTD4	Body		1.27E-09	0.76748333	0.001100983	1.00E-07	Hypomethylated	-0.095	-20.48271292	0.00012896	0.65362795	1	0.003606988	Hypomethylated	-0.065	-8.956011633
cg15357934	25.99739447	17.91184859	9.648763564	0.279	0.1395	chr12	58138320	OpenSea	TSPAN31	TSS1500	Promoter_Associated	3.97E-08	0.687237452	0.034379002	1.86E-06	Hypermethylated	0.251	17.04147017	0.000128971	0.796432693	1	0.00360707	Hypermethylated	0.028	8.955924294
cg21804178	21.25529512	17.91074267	9.613850457	-0.347	-0.1735	chr20	31174220	S_Shore	NOL4L	TSS1500	Unclassified_Cell_type_specific	4.55E-06	0.590875207	1	9.73E-05	Hypomethylated	-0.259	-12.29992378	0.000129042	0.942211025	1	0.003608133	Hypomethylated	-0.088	-8.955371334
cg01295294	22.35075745	17.908282	9.635590099	-0.247	-0.1235	chr17	36939673	OpenSea	PIP4K2B	Body		1.52E-06	0.74877845	1	3.92E-05	Hypomethylated	-0.212	-13.39661645	0.000129201	0.889190178	1	0.003610475	Hypomethylated	-0.035	-8.954141002
cg16823698	21.32652908	17.90799661	9.614910194	-0.235	-0.1175	chr10	52274952	OpenSea	SGMS1	5'UTR		4.23E-06	0.570106786	1	9.16E-05	Hypomethylated	-0.217	-12.37253077	0.000129219	0.837710853	1	0.003610534	Hypomethylated	-0.018	-8.953998305
cg12405991	19.77005994	17.90716925	9.502438166	-0.094	-0.047	chr3	10418634	OpenSea	ATP2B2	Body		0.000129273	0.799988774	1	0.001478844	Hypomethylated	-0.051	-8.953584626	2.01E-05	0.940771021	1	0.001125736	Hypomethylated	-0.043	-10.81647532
cg05223212	18.93007247	17.90676993	9.339484289	-0.331	-0.1655	chr13	50011587	OpenSea	CAB39L	5'UTR		4.65E-05	0.776757297	1	0.000651439	Hypomethylated	-0.257	-9.976687509	0.000129299	0.786338487	1	0.003611771	Hypomethylated	-0.074	-8.953384966
cg06293395	19.73013502	17.90672512	9.496819681	-0.231	-0.1155	chr16	1193136	OpenSea				2.09E-05	0.522593182	1	0.000340163	Hypomethylated	-0.134	-10.77677246	0.000129302	0.83082252	1	0.003611771	Hypomethylated	-0.097	-8.953362561
cg07901497	20.60689373	17.90548945	9.580936716	-0.258	-0.129	chr1	183218269	OpenSea	NMNAT2	3'UTR		0.000129382	0.870820402	1	0.00147993	Hypomethylated	-0.213	-8.952744723	8.68E-06	0.925594509	1	0.000677285	Hypomethylated	-0.045	-11.654149
cg07649216	19.82443722	17.90505332	9.508787931	-0.229	-0.1145	chr17	48179349	N_Shelf	PDK2	Body	Unclassified_Cell_type_specific	0.00012941	0.628102824	1	0.00148015	Hypomethylated	-0.114	-8.952526661	1.90E-05	0.865638446	1	0.001086578	Hypomethylated	-0.115	-10.87191056
cg07581031	19.48726136	17.90312932	9.458127916	-0.125	-0.0625	chr16	89898288	N_Shelf	SPIRE2	Body		0.000129534	0.487514062	1	0.001481266	Hypomethylated	-0.089	-8.951564658	2.66E-05	0.821270683	1	0.001337247	Hypomethylated	-0.036	-10.53569671
cg23168603	27.34265462	17.90126527	9.643700447	-0.543	-0.2715	chr2	6905051	OpenSea				1.03E-08	0.719722106	0.008907505	5.91E-07	Hypomethylated	-0.397	-18.39202199	0.000129655	0.884385513	1	0.003616609	Hypomethylated	-0.146	-8.950632633
cg19019288	18.75838618	17.89651456	9.289079386	0.386	0.193	chr17	60702928	N_Shore				5.49E-05	0.600762156	1	0.000744086	Hypermethylated	0.236	9.810128897	0.000129963	0.937652601	1	0.003622192	Hypermethylated	0.15	8.948257281
cg15064599	17.96055163	17.89538337	8.979745047	-0.227	-0.1135	chr20	21087110	Island				0.000121833	0.531440948	1	0.001410764	Hypomethylated	-0.086	-9.012859946	0.000130037	0.891428189	1	0.003623658	Hypomethylated	-0.141	-8.947691686
cg00514971	19.34475545	17.8920433	9.428960611	-0.152	-0.076	chr5	178801500	Island				0.000130254	0.711321812	1	0.001488127	Hypomethylated	-0.095	-8.946021648	3.05E-05	0.89227904	1	0.001456167	Hypomethylated	-0.057	-10.3987338
cg08329931	18.73509375	17.88914535	9.280639883	0.252	0.126	chr13	114886770	OpenSea	RASA3	Body		5.60E-05	0.894155885	1	0.000755694	Hypermethylated	0.21	9.790521071	0.000130443	0.724591224	1	0.003630821	Hypermethylated	0.042	8.944572677
cg26893667	22.1555145	17.88810661	9.623279759	-0.286	-0.143	chr3	129514202	OpenSea	TMCC1	Body		1.83E-06	0.604904646	1	4.57E-05	Hypomethylated	-0.254	-13.2114612	0.000130511	0.805579935	1	0.003632136	Hypomethylated	-0.032	-8.944053307
cg09168785	20.6008389	17.88589493	9.571985597	-0.146	-0.073	chr14	71123414	OpenSea	TTC9	Body		8.65E-06	0.861422585	1	0.0001653	Hypomethylated	-0.095	-11.65789143	0.000130655	0.852928955	1	0.003635301	Hypomethylated	-0.051	-8.942947467
cg20432954	19.03430255	17.88579242	9.360604307	-0.059	-0.0295	chr19	19380723	N_Shelf	TM6SF2	Body		4.14E-05	0.839955278	1	0.000593787	Hypomethylated	-0.05	-10.09140634	0.000130662	0.855127936	1	0.003635342	Hypomethylated	-0.009	-8.942896211
cg22764285	26.31482921	17.88524384	9.635550811	-0.178	-0.089	chr9	92031584	OpenSea	SEMA4D	5'UTR		2.85E-08	0.707740648	0.024697668	1.41E-06	Hypomethylated	-0.157	-17.3722073	0.000130698	0.943319869	1	0.003635989	Hypomethylated	-0.021	-8.942621918
cg08902800	20.20756285	17.88453486	9.541945704	-0.108	-0.054	chr11	64812905	N_Shelf	NAALADL1	Body		1.28E-05	0.650603063	1	0.00022812	Hypomethylated	-0.061	-11.26529541	0.000130744	0.82792027	1	0.003636614	Hypomethylated	-0.047	-8.942267432
cg24774419	18.18579036	17.88449087	9.081590172	0.174	0.087	chr1	244541634	OpenSea	C1orf100	Body		0.000130747	0.464927308	1	0.001492459	Hypermethylated	0.12	8.942245434	9.67E-05	0.664094215	1	0.003012368	Hypermethylated	0.054	9.243544924
cg26619296	18.10461572	17.88412403	9.046243057	-0.056	-0.028	chr10	1585286	Island	ADARB2	Body		0.000130771	0.458329195	1	0.001492668	Hypomethylated	-0.044	-8.942062013	0.000104895	0.753212838	1	0.003169783	Hypomethylated	-0.012	-9.162553706
cg18524091	19.23452402	17.8831969	9.404510131	-0.26	-0.13	chr1	19185772	OpenSea	TAS1R2	Body		3.39E-05	0.510455235	1	0.0005043	Hypomethylated	-0.202	-10.29292557	0.000130832	0.816977214	1	0.003638075	Hypomethylated	-0.058	-8.941598451
cg04248263	18.04460669	17.88255396	9.019024294	0.546	0.273	chr3	69483190	OpenSea				0.000111295	0.478895469	1	0.001312394	Hypermethylated	0.428	9.103329709	0.000130874	0.93601855	1	0.003638543	Hypermethylated	0.118	8.941276979
cg02177653	19.99134355	17.88179374	9.519561959	-0.143	-0.0715	chr17	69918132	OpenSea				1.59E-05	0.529863351	1	0.000271947	Hypomethylated	-0.138	-11.05044668	0.000130924	0.75698138	1	0.003639612	Hypomethylated	-0.005	-8.940896868
cg18975948	23.32797862	17.88043066	9.629064904	-0.102	-0.051	chr21	44106233	Island	PDE9A	Body		0.000131013	0.794523797	1	0.001494994	Hypomethylated	-0.052	-8.940215328	5.64E-07	0.814448842	0.48840884	0.000131688	Hypomethylated	-0.05	-14.38776329
cg02363168	19.03285002	17.87938889	9.358592313	0.279	0.1395	chr2	159851760	OpenSea	TANC1	5'UTR		4.14E-05	0.524397329	1	0.000592965	Hypermethylated	0.167	10.09315557	0.000131081	0.572182992	1	0.003642551	Hypermethylated	0.112	8.939694447
cg11886777	24.06924997	17.87672407	9.629466647	-0.064	-0.032	chr11	48922271	Island				0.000131256	0.556127194	1	0.001497198	Hypomethylated	-0.037	-8.938362034	2.68E-07	0.756610548	0.232299666	8.46E-05	Hypomethylated	-0.027	-15.13088794
cg01020308	24.73879293	17.87648767	9.630345066	0.252	0.126	chr8	102679791	OpenSea	GRHL2	3'UTR		1.37E-07	0.768479049	0.118910017	5.28E-06	Hypermethylated	0.168	15.80054909	0.000131271	0.86883324	1	0.003645966	Hypermethylated	0.084	8.938243836
cg06598533	24.079231	17.87581377	9.629033598	-0.196	-0.098	chr17	42395708	S_Shelf	RUNDC3A	3'UTR		2.66E-07	0.64347302	0.22988795	9.15E-06	Hypomethylated	-0.141	-15.14132412	0.000131316	0.778426179	1	0.003646806	Hypomethylated	-0.055	-8.937906883
cg21157972	29.99042567	17.87577018	9.631026792	0.109	0.0545	chr9	116988114	OpenSea	COL27A1	Body		7.19E-10	0.805435957	0.000622741	6.19E-08	Hypermethylated	0.095	21.05254058	0.000131318	0.545678948	1	0.003646806	Hypermethylated	0.014	8.937885091
cg13272412	24.06210494	17.87529147	9.628738657	-0.472	-0.236	chr8	32503511	OpenSea	NRG1	Body		2.70E-07	0.803474876	0.233797867	9.28E-06	Hypomethylated	-0.251	-15.12445921	0.00013135	0.909005332	1	0.003647562	Hypomethylated	-0.221	-8.937645734
cg08716006	27.99840317	17.87369088	9.629952546	-0.485	-0.2425	chr7	122257281	OpenSea	CADPS2	Body		5.27E-09	0.726178535	0.004560163	3.36E-07	Hypomethylated	-0.359	-19.06155773	0.000131455	0.798599838	1	0.003649183	Hypomethylated	-0.126	-8.936845441
cg00368924	22.58872788	17.87356732	9.621012303	-0.301	-0.1505	chr7	157386714	N_Shore	PTPRN2	Body		1.18E-06	0.907852962	1	3.17E-05	Hypomethylated	-0.199	-13.65194422	0.000131463	0.918014302	1	0.003649183	Hypomethylated	-0.102	-8.936783661
cg06943141	18.17419256	17.87264183	9.075772483	-0.621	-0.3105	chr10	24527929	OpenSea	KIAA1217	Body		9.73E-05	0.468266543	1	0.001178855	Hypomethylated	-0.598	-9.237871645	0.000131524	0.801648886	1	0.003650026	Hypomethylated	-0.023	-8.936320916
cg15082257	18.19985832	17.8723545	9.08658131	0.574	0.287	chr17	68361994	OpenSea				9.48E-05	0.54007202	1	0.001154781	Hypermethylated	0.451	9.263681068	0.000131543	0.798512881	1	0.003650346	Hypermethylated	0.123	8.936177251
cg00791136	24.35300881	17.86977608	9.626507527	0.146	0.073	chr8	37126670	OpenSea	MIR1268A	Body	Unclassified_Cell_type_specific	2.01E-07	0.75845954	0.174303035	7.26E-06	Hypermethylated	0.091	15.41812077	0.000131713	0.832582448	1	0.003653575	Hypermethylated	0.055	8.934888039
cg07223090	22.55064042	17.86781763	9.617845682	-0.278	-0.139	chr2	240420604	OpenSea				1.22E-06	0.711410236	1	3.26E-05	Hypomethylated	-0.242	-13.6167316	0.000131842	0.929479974	1	0.003655355	Hypomethylated	-0.036	-8.933908814
cg15956929	18.71802209	17.86747815	9.271184029	-0.154	-0.077	chr7	134917777	N_Shore	STRA8	Body		0.000131864	0.880130297	1	0.001502686	Hypomethylated	-0.117	-8.933739075	5.63E-05	0.855361611	1	0.002148002	Hypomethylated	-0.037	-9.784283012
cg13160386	36.64049423	17.86726283	9.626778589	0.364	0.182	chr6	108432439	N_Shelf				9.27E-13	0.849172975	8.02E-07	2.07E-10	Hypermethylated	0.251	27.70686281	0.000131878	0.645494027	1	0.003656017	Hypermethylated	0.113	8.933631415
cg06250482	18.70011092	17.8669621	9.265687514	-0.12	-0.06	chr11	2592824	N_Shore	KCNQ1	Body		5.73E-05	0.55847802	1	0.000770184	Hypomethylated	-0.07	-9.766629868	0.000131898	0.730822682	1	0.003656084	Hypomethylated	-0.05	-8.933481051
cg06976144	22.31143655	17.86636286	9.614660703	-0.299	-0.1495	chr5	3182057	OpenSea				1.55E-06	0.598724308	1	3.98E-05	Hypomethylated	-0.205	-13.37825512	0.000131938	0.751378841	1	0.003656149	Hypomethylated	-0.094	-8.933181428
cg25554346	33.67909891	17.86599176	9.626142927	-0.21	-0.105	chr8	125977313	OpenSea				1.79E-11	0.815002953	1.55E-05	2.66E-09	Hypomethylated	-0.177	-24.74610303	0.000131962	0.662449292	1	0.003656702	Hypomethylated	-0.033	-8.932995882
cg00295335	21.09534933	17.86539373	9.587047216	0.22	0.11	chr9	33602951	OpenSea				5.22E-06	0.786664474	1	0.000109057	Hypermethylated	0.095	12.16265246	0.000132002	0.814711767	1	0.003657308	Hypermethylated	0.125	8.932696865
cg01880149	21.90123091	17.8606109	9.606018919	-0.115	-0.0575	chr1	152284601	OpenSea	FLG	Body		0.000132318	0.496118394	1	0.001506863	Hypomethylated	-0.074	-8.93030545	2.33E-06	0.905307025	1	0.0003027	Hypomethylated	-0.041	-12.97092546
cg05634040	18.51135342	17.86036212	9.203612801	-0.249	-0.1245	chr19	1172418	N_Shore	SBNO2	5'UTR	Promoter_Associated_Cell_type_specific	6.90E-05	0.619564962	1	0.000895748	Hypomethylated	-0.147	-9.581172362	0.000132334	0.91418683	1	0.003663608	Hypomethylated	-0.102	-8.930181061
cg21128568	17.93525867	17.85892048	8.966901071	0.099	0.0495	chr2	216411327	OpenSea				0.000122696	0.576482078	1	0.001418892	Hypermethylated	0.026	9.005798431	0.000132429	0.889058201	1	0.003665429	Hypermethylated	0.073	8.929460238
cg20102955	23.95215942	17.85681808	9.619305414	0.207	0.1035	chr8	133036693	OpenSea	OC90	3'UTR		0.000132569	0.573111397	1	0.001509377	Hypermethylated	0.054	8.928409039	2.99E-07	0.853881043	0.25856982	8.99E-05	Hypermethylated	0.153	15.02375038
cg07021228	19.93168815	17.85528448	9.502668388	-0.258	-0.129	chr3	40519358	S_Shore	ZNF619	5'UTR	Promoter_Associated_Cell_type_specific	0.00013267	0.457649939	1	0.001510325	Hypomethylated	-0.096	-8.927642239	1.66E-05	0.911627456	1	0.001000721	Hypomethylated	-0.162	-11.00404592
cg05174252	18.09024403	17.85332942	9.038122294	-0.183	-0.0915	chr4	132897183	S_Shore				0.000104787	0.711093089	1	0.001250944	Hypomethylated	-0.11	-9.163579314	0.0001328	0.809847188	1	0.003672827	Hypomethylated	-0.073	-8.926664711
cg07336438	18.12025052	17.85299234	9.051223339	-0.087	-0.0435	chr16	1131466	S_Shore				0.000132823	0.658557964	1	0.001511679	Hypomethylated	-0.063	-8.92649617	0.000101672	0.678348234	1	0.00310822	Hypomethylated	-0.024	-9.19375435
cg08885927	20.61142863	17.85195861	9.557725395	-0.551	-0.2755	chr1	18625743	OpenSea	IGSF21	Body	Unclassified_Cell_type_specific	8.42E-06	0.553635554	1	0.000161638	Hypomethylated	-0.416	-11.68544932	0.000132891	0.72293134	1	0.003674451	Hypomethylated	-0.135	-8.925979307
cg02436290	18.38649827	17.8501841	9.157717838	-0.075	-0.0375	chr12	130877573	OpenSea				0.000133009	0.500634647	1	0.001513465	Hypomethylated	-0.044	-8.925092051	7.78E-05	0.856525902	1	0.002632954	Hypomethylated	-0.031	-9.461406221
cg00401972	18.72619308	17.84923421	9.269895634	-0.339	-0.1695	chr16	66400404	OpenSea	CDH5	TSS200		5.54E-05	0.687787903	1	0.000749374	Hypomethylated	-0.244	-9.801575969	0.000133072	0.916804259	1	0.003677932	Hypomethylated	-0.095	-8.924617106
cg20629021	23.25776401	17.84880047	9.613081128	-0.286	-0.143	chr11	68580041	OpenSea	CPT1A	Body		0.000133101	0.878849846	1	0.001514254	Hypomethylated	-0.244	-8.924400236	5.96E-07	0.959552528	0.515714006	0.000135101	Hypomethylated	-0.042	-14.33336378
cg17139283	31.87272002	17.8483933	9.617343018	-0.169	-0.0845	chr1	60395734	S_Shelf				1.08E-10	0.790205564	9.35E-05	1.23E-08	Hypomethylated	-0.149	-22.94852338	0.000133128	0.752810258	1	0.003679262	Hypomethylated	-0.02	-8.924196649
cg20517396	20.02097889	17.84795118	9.50931605	-0.117	-0.0585	chr22	36004529	OpenSea	MB	Body		1.52E-05	0.672608904	1	0.000261761	Hypomethylated	-0.105	-11.0970033	0.000133158	0.765135021	1	0.003679705	Hypomethylated	-0.012	-8.923975589
cg07298838	18.18520021	17.84758022	9.078418862	-0.129	-0.0645	chr11	11541953	OpenSea	GALNT18	Body		9.50E-05	0.777196815	1	0.001156921	Hypomethylated	-0.086	-9.261410102	0.000133183	0.830977096	1	0.003679918	Hypomethylated	-0.043	-8.923790111
cg00214548	18.72426122	17.83996223	9.267410649	-0.113	-0.0565	chr1	12804720	OpenSea	C1orf158	TSS1500		5.52E-05	0.922145532	1	0.00074773	Hypomethylated	-0.045	-9.804280102	0.000133691	0.927658211	1	0.003689604	Hypomethylated	-0.068	-8.919981115
cg20162677	18.00093534	17.83901393	8.997193928	-0.091	-0.0455	chr21	16662779	OpenSea				0.000133754	0.837123797	1	0.001520622	Hypomethylated	-0.076	-8.919506963	0.000113759	0.749062027	1	0.003328199	Hypomethylated	-0.015	-9.081428381
cg02106215	25.32853939	17.83895784	9.612067382	-0.386	-0.193	chr8	144786427	N_Shore			Unclassified_Cell_type_specific	7.48E-08	0.795091062	0.064706112	3.16E-06	Hypomethylated	-0.31	-16.40906047	0.000133758	0.801748204	1	0.003690613	Hypomethylated	-0.076	-8.919478922
cg01001263	18.6595733	17.83679363	9.247450268	-0.154	-0.077	chr1	8066815	OpenSea				5.88E-05	0.654517448	1	0.000786451	Hypomethylated	-0.149	-9.741176485	0.000133903	0.858695617	1	0.003692628	Hypomethylated	-0.005	-8.918396814
cg08016122	22.82677156	17.83627103	9.604503469	0.357	0.1785	chr8	15503747	OpenSea	TUSC3	Body		0.000133938	0.45680984	1	0.001522309	Hypermethylated	0.281	8.918135516	9.11E-07	0.764831713	0.788616464	0.00017319	Hypermethylated	0.076	13.90863604
cg01216100	18.96462868	17.83493045	9.330611694	0.15	0.075	chr14	105202338	OpenSea	ADSSL1	Body	Unclassified_Cell_type_specific	0.000134028	0.653838956	1	0.00152309	Hypermethylated	0.057	8.917465225	4.33E-05	0.887249935	1	0.001820647	Hypermethylated	0.093	10.04716345
cg23910983	25.07803303	17.83443154	9.609648473	-0.158	-0.079	chr8	480707	OpenSea	TDRP	Body		9.58E-08	0.928903563	0.082938459	3.89E-06	Hypomethylated	-0.134	-16.16081726	0.000134061	0.781576963	1	0.003694773	Hypomethylated	-0.024	-8.91721577
cg18109485	20.44658712	17.83260888	9.538767099	0.184	0.092	chr11	93754390	OpenSea	HEPHL1	5'UTR		0.000134183	0.595671657	1	0.001524399	Hypermethylated	0.121	8.91630444	9.83E-06	0.851344819	1	0.000727895	Hypermethylated	0.063	11.53028268
cg23632813	21.11331557	17.83223608	9.572366758	-0.078	-0.039	chr1	185606396	OpenSea				0.000134208	0.90957375	1	0.001524663	Hypomethylated	-0.058	-8.916118038	5.04E-06	0.885461189	1	0.000482895	Hypomethylated	-0.02	-12.19719753
cg21205139	26.77981616	17.83171361	9.60887401	0.696	0.348	chr4	156681475	S_Shore	GUCY1B3	Body		1.74E-08	0.856423249	0.015103957	9.26E-07	Hypermethylated	0.535	17.86395935	0.000134243	0.837299606	1	0.003697664	Hypermethylated	0.161	8.915856805
cg04114887	20.34869278	17.83107335	9.531119872	-0.065	-0.0325	chr13	19636713	OpenSea				0.000134286	0.849628752	1	0.001525369	Hypomethylated	-0.028	-8.915536675	1.08E-05	0.795955472	1	0.000771515	Hypomethylated	-0.037	-11.4331561
cg16025200	19.91843351	17.83030606	9.491478557	-0.258	-0.129	chr18	71806847	OpenSea	FBXO15	Body		0.000134338	0.473966551	1	0.001525794	Hypomethylated	-0.149	-8.915153028	1.66E-05	0.657787762	1	0.001001209	Hypomethylated	-0.109	-11.00328048
cg00482919	25.69650593	17.8292718	9.607400061	-0.492	-0.246	chr8	22254221	OpenSea	SLC39A14	5'UTR		5.15E-08	0.830033731	0.044569337	2.31E-06	Hypomethylated	-0.448	-16.78187003	0.000134407	0.941939333	1	0.003700764	Hypomethylated	-0.044	-8.914635899
cg01704698	18.77383408	17.82840307	9.279115987	0.12	0.06	chr16	84941294	OpenSea	CRISPLD2	3'UTR		0.000134466	0.693000638	1	0.001526988	Hypermethylated	0.043	8.914201535	5.22E-05	0.755082197	1	0.002051009	Hypermethylated	0.077	9.859632549
cg03096464	38.39516661	17.82764027	9.606967314	0.373	0.1865	chr9	137495024	OpenSea				1.57E-13	0.864692237	1.36E-07	4.49E-11	Hypermethylated	0.357	29.48134648	0.000134517	0.760119199	1	0.003702157	Hypermethylated	0.016	8.913820135
cg07560446	24.57070813	17.8271565	9.605547671	-0.08	-0.04	chr7	37888565	OpenSea	TXNDC3	5'UTR		1.59E-07	0.740737143	0.137247555	5.95E-06	Hypomethylated	-0.055	-15.65712987	0.00013455	0.791666298	1	0.003702157	Hypomethylated	-0.025	-8.913578251
cg10746159	40.94142538	17.82480514	9.605549753	-0.318	-0.159	chr10	127371797	OpenSea	C10orf122	TSS200		1.23E-14	0.954312146	1.06E-08	4.93E-12	Hypomethylated	-0.254	-32.0290228	0.000134708	0.829297816	1	0.003704442	Hypomethylated	-0.064	-8.912402572
cg03489069	30.90459656	17.82440901	9.6053496	0.291	0.1455	chr2	228236715	OpenSea	TM4SF20	Body		2.81E-10	0.803456875	0.000243296	2.80E-08	Hypermethylated	0.239	21.99239205	0.000134734	0.825593864	1	0.003704797	Hypermethylated	0.052	8.912204505
cg22578966	20.19689934	17.82078041	9.514693092	-0.293	-0.1465	chr7	157709849	OpenSea	PTPRN2	Body		1.25E-05	0.575452296	1	0.000224195	Hypomethylated	-0.23	-11.28650913	0.000134979	0.924691006	1	0.003709117	Hypomethylated	-0.063	-8.910390206
cg16964521	18.16840446	17.82011283	9.069114877	-0.254	-0.127	chr1	41471568	OpenSea	CTPS1	Body		0.000135024	0.470819891	1	0.001532002	Hypomethylated	-0.142	-8.910056416	9.53E-05	0.644192883	1	0.002985712	Hypomethylated	-0.112	-9.258348045
cg27311341	23.65021492	17.81990172	9.60016519	-0.21	-0.105	chr12	130680612	OpenSea				3.97E-07	0.970368145	0.343316266	1.28E-05	Hypomethylated	-0.18	-14.74026406	0.000135038	0.878018101	1	0.003710101	Hypomethylated	-0.03	-8.909950861
cg03257387	20.16423406	17.81981621	9.511476591	-0.214	-0.107	chr19	34307801	N_Shelf				0.000135044	0.950925857	1	0.001532169	Hypomethylated	-0.082	-8.909908105	1.30E-05	0.915530235	1	0.000860373	Hypomethylated	-0.132	-11.25432596
cg02101882	29.34434546	17.81953331	9.602903955	0.297	0.1485	chr20	14932324	OpenSea	MACROD2	Body		0.000135063	0.500973854	1	0.001532317	Hypermethylated	0.212	8.909766656	1.33E-09	0.911575237	0.001155274	3.61E-06	Hypermethylated	0.085	20.4345788
cg18404652	22.28384459	17.81910668	9.591258519	-0.227	-0.1135	chr8	42009622	N_Shore	AP3M2	TSS1500	Promoter_Associated	0.000135092	0.470997634	1	0.001532432	Hypomethylated	-0.174	-8.90955334	1.55E-06	0.852539606	1	0.000237914	Hypomethylated	-0.053	-13.37429125
cg02372595	19.54707622	17.81896367	9.439134121	0.777	0.3885	chr7	7831212	OpenSea	UMAD1	5'UTR		2.40E-05	0.518363146	1	0.000381025	Hypermethylated	0.683	10.63759439	0.000135102	0.941248442	1	0.003710916	Hypermethylated	0.094	8.909481834
cg19815228	20.20792485	17.81731106	9.514182512	-0.147	-0.0735	chr10	134232489	OpenSea				0.000135214	0.458646717	1	0.001533427	Hypomethylated	-0.111	-8.908655528	1.24E-05	0.892852022	1	0.000836662	Hypomethylated	-0.036	-11.29926933
cg11885471	34.06155114	17.81699621	9.601645198	0.596	0.298	chr20	32311149	S_Shelf				1.19E-11	0.81942713	1.03E-05	1.87E-09	Hypermethylated	0.567	25.15305303	0.000135235	0.611721341	1	0.003713328	Hypermethylated	0.029	8.908498106
cg01940915	18.93806299	17.81657146	9.319421761	-0.105	-0.0525	chr6	32154613	OpenSea	PBX2	Body		0.000135264	0.564251625	1	0.001533913	Hypomethylated	-0.078	-8.908285728	4.41E-05	0.761858262	1	0.001843	Hypomethylated	-0.027	-10.02977726
cg19329549	21.64487625	17.81612839	9.579707436	-0.032	-0.016	chr10	7235227	OpenSea	SFMBT2	Body	Promoter_Associated	0.000135293	0.838727371	1	0.001534173	Hypomethylated	-0.023	-8.908064196	2.94E-06	0.935516905	1	0.000347939	Hypomethylated	-0.009	-12.73681206
cg18719106	22.76645095	17.81556336	9.593876659	-0.183	-0.0915	chr15	57845204	OpenSea				0.000135332	0.593793646	1	0.001534425	Hypomethylated	-0.141	-8.907781678	9.58E-07	0.743028492	0.829022146	0.000178246	Hypomethylated	-0.042	-13.85866927
cg22513229	18.50318053	17.81261307	9.193127962	0.148	0.074	chr19	7447757	OpenSea				0.000135531	0.698602849	1	0.001536067	Hypermethylated	0.121	8.906306535	6.79E-05	0.630918896	1	0.002417581	Hypermethylated	0.027	9.596873997
cg13049462	25.12259515	17.81241089	9.598684155	-0.13	-0.065	chr5	118705550	OpenSea	TNFAIP8	Body		9.06E-08	0.687239118	0.078455096	3.71E-06	Hypomethylated	-0.121	-16.2163897	0.000135545	0.694936533	1	0.003718729	Hypomethylated	-0.009	-8.906205445
cg05852568	20.14061407	17.81107633	9.505795607	-0.3	-0.15	chr2	95537405	Island	TEKT4	1stExon		1.32E-05	0.57221981	1	0.000233768	Hypomethylated	-0.213	-11.2350759	0.000135636	0.882078776	1	0.003720328	Hypomethylated	-0.087	-8.905538164
cg04799018	27.03549033	17.81079322	9.598445223	-0.552	-0.276	chr4	183167241	OpenSea				1.34E-08	0.768237284	0.011574709	7.39E-07	Hypomethylated	-0.497	-18.13009372	0.000135655	0.765441569	1	0.003720558	Hypomethylated	-0.055	-8.905396612
cg22665898	18.37731823	17.81032931	9.149001566	-0.196	-0.098	chr13	113870600	S_Shore	CUL4A	5'UTR		0.000135686	0.523801479	1	0.001537359	Hypomethylated	-0.071	-8.905164655	7.70E-05	0.858898554	1	0.002615941	Hypomethylated	-0.125	-9.472153578
cg14502726	19.03688143	17.81032721	9.341112541	-0.047	-0.0235	chr11	75589770	OpenSea	UVRAG	Body		3.98E-05	0.603006335	1	0.000575058	Hypomethylated	-0.035	-10.13171783	0.000135686	0.825899874	1	0.003720855	Hypomethylated	-0.012	-8.905163603
cg03307550	19.84189491	17.80972868	9.474863943	-0.279	-0.1395	chr7	158251579	S_Shore	PTPRN2	Body		0.000135727	0.85049284	1	0.0015378	Hypomethylated	-0.231	-8.90486434	1.78E-05	0.783907402	1	0.001043488	Hypomethylated	-0.048	-10.93703057
cg10194439	23.57755686	17.80832342	9.594191603	-0.165	-0.0825	chr11	57323696	OpenSea	UBE2L6	Body		4.24E-07	0.632283165	0.367058409	1.35E-05	Hypomethylated	-0.115	-14.67339515	0.000135822	0.75162818	1	0.003723622	Hypomethylated	-0.05	-8.904161709
cg10137944	22.78059855	17.80771578	9.590105764	-0.219	-0.1095	chr17	17483115	OpenSea	PEMT	5'UTR		9.41E-07	0.720584958	0.814175119	2.63E-05	Hypomethylated	-0.19	-13.87674066	0.000135864	0.750512994	1	0.003724399	Hypomethylated	-0.029	-8.903857889
cg25556330	26.63586194	17.80665181	9.596326702	-0.291	-0.1455	chr7	27279575	S_Shore				1.99E-08	0.722951225	0.017225315	1.04E-06	Hypomethylated	-0.216	-17.73253604	0.000135936	0.592288267	1	0.003725791	Hypomethylated	-0.075	-8.903325904
cg22933449	17.97448284	17.80605591	8.983699651	-0.303	-0.1515	chr11	47438068	OpenSea				0.000114899	0.808365724	1	0.001346644	Hypomethylated	-0.209	-9.07145489	0.000135977	0.805781601	1	0.003726373	Hypomethylated	-0.094	-8.903027955
cg06670711	22.8267445	17.80552899	9.589336835	-0.268	-0.134	chr20	42740338	N_Shelf	JPH2	3'UTR		0.000136012	0.776354833	1	0.001540388	Hypomethylated	-0.072	-8.902764497	8.97E-07	0.899325675	0.776608326	0.000171867	Hypomethylated	-0.196	-13.92398
cg14830791	29.38486896	17.8047186	9.595497133	0.488	0.244	chr6	1407935	OpenSea				1.27E-09	0.864701806	0.001101207	1.00E-07	Hypermethylated	0.35	20.48250966	0.000136068	0.831019993	1	0.00372786	Hypermethylated	0.138	8.902359302
cg02956699	24.36933456	17.80451451	9.593996348	-0.242	-0.121	chr7	157462264	OpenSea	PTPRN2	Body		1.92E-07	0.894233868	0.165975274	6.96E-06	Hypomethylated	-0.169	-15.46707731	0.000136081	0.892017	1	0.003728122	Hypomethylated	-0.073	-8.902257253
cg07953944	43.98928228	17.80386341	9.595078883	-0.347	-0.1735	chr9	101246571	OpenSea	GABBR2	Body		5.78E-16	0.90912257	5.00E-10	3.47E-13	Hypomethylated	-0.306	-35.08735058	0.000136126	0.73484292	1	0.003728628	Hypomethylated	-0.041	-8.901931703
cg20090283	19.56961174	17.80275067	9.436776743	0.605	0.3025	chr17	36718549	Island	SRCIN1	Body	Unclassified_Cell_type_specific	2.33E-05	0.772505559	1	0.000371701	Hypermethylated	0.381	10.66823641	0.000136201	0.909794148	1	0.003729995	Hypermethylated	0.224	8.901375337
cg16931664	18.15844975	17.8025127	9.063471376	-0.366	-0.183	chr11	11169707	OpenSea			Unclassified_Cell_type_specific	9.54E-05	0.469714785	1	0.001160928	Hypomethylated	-0.298	-9.257193403	0.000136218	0.936415964	1	0.003730321	Hypomethylated	-0.068	-8.90125635
cg12253657	29.74402177	17.80060672	9.593444037	-0.174	-0.087	chr20	42140965	N_Shelf				8.87E-10	0.860765353	0.000767358	7.39E-08	Hypomethylated	-0.158	-20.84371841	0.000136348	0.795459927	1	0.003732224	Hypomethylated	-0.016	-8.900303358
cg07298692	22.35671091	17.80029267	9.582848657	0.183	0.0915	chr1	21315512	OpenSea	EIF4G3	Body		1.43E-06	0.678286501	1	3.73E-05	Hypermethylated	0.105	13.45656457	0.000136369	0.670761531	1	0.003732508	Hypermethylated	0.078	8.900146337
cg08827122	36.79686332	17.80014134	9.593217844	0.434	0.217	chr7	2349748	N_Shelf	SNX8	Body		7.67E-13	0.853684502	6.64E-07	1.76E-10	Hypermethylated	0.363	27.89679265	0.000136379	0.843795515	1	0.003732508	Hypermethylated	0.071	8.900070669
cg04678916	29.82528748	17.80013869	9.593210532	-0.611	-0.3055	chr2	54900910	OpenSea				8.17E-10	0.766775614	0.000707299	6.90E-08	Hypomethylated	-0.559	-20.92521814	0.000136379	0.923110742	1	0.003732508	Hypomethylated	-0.052	-8.900069343
cg13421338	20.09372207	17.79913552	9.496674973	-0.141	-0.0705	chr9	136181621	OpenSea				0.000136448	0.480118193	1	0.00154437	Hypomethylated	-0.126	-8.899567762	1.38E-05	0.881375771	1	0.000891136	Hypomethylated	-0.015	-11.1941543
cg04830448	17.98957745	17.797572	8.990187525	-0.174	-0.087	chr19	1800337	S_Shore	ATP8B3	Body		0.000136555	0.573105036	1	0.001545255	Hypomethylated	-0.084	-8.898786	0.000112699	0.804743124	1	0.003308701	Hypomethylated	-0.09	-9.090791449
cg03680338	25.59158809	17.79699303	9.591231825	-0.316	-0.158	chr6	22043967	OpenSea	FLJ22536	Body		5.63E-08	0.679818156	0.048707088	2.49E-06	Hypomethylated	-0.228	-16.69309158	0.000136594	0.938850047	1	0.003736257	Hypomethylated	-0.088	-8.898496515
cg14515506	26.64618286	17.79673736	9.591372407	-0.231	-0.1155	chr9	14203578	OpenSea	NFIB	Body		1.96E-08	0.816938221	0.016964144	1.02E-06	Hypomethylated	-0.218	-17.74781419	0.000136612	0.854558321	1	0.00373638	Hypomethylated	-0.013	-8.898368678
cg17150058	20.46961135	17.79598142	9.524413044	-0.217	-0.1085	chr6	167566377	OpenSea				0.000136663	0.595422985	1	0.001546221	Hypomethylated	-0.176	-8.897990712	9.43E-06	0.885277446	1	0.000710384	Hypomethylated	-0.041	-11.57162064
cg27178414	20.65709933	17.79221879	9.533831388	0.238	0.119	chr5	476803	Island	SLC9A3	ExonBnd		7.80E-06	0.633586185	1	0.00015204	Hypermethylated	0.124	11.76098993	0.000136921	0.812303951	1	0.003740612	Hypermethylated	0.114	8.896109396
cg21932657	24.59587882	17.79203479	9.588055688	0.167	0.0835	chr17	53361808	OpenSea	HLF	Body		1.52E-07	0.752667643	0.131506294	5.74E-06	Hypermethylated	0.041	15.69986142	0.000136933	0.675226136	1	0.003740612	Hypermethylated	0.126	8.896017395
cg08372212	34.72415355	17.79199666	9.589145468	-0.767	-0.3835	chr10	130610431	OpenSea				6.07E-12	0.831292392	5.25E-06	1.05E-09	Hypomethylated	-0.665	-25.82815522	0.000136936	0.905658871	1	0.003740612	Hypomethylated	-0.102	-8.895998331
cg16265113	23.00728461	17.7902661	9.582871409	-0.277	-0.1385	chr11	120000607	OpenSea	TRIM29	Body		7.43E-07	0.625154278	0.64339869	2.16E-05	Hypomethylated	-0.25	-14.11215156	0.000137054	0.722637712	1	0.003743049	Hypomethylated	-0.027	-8.89513305
cg07076224	21.61236136	17.78852104	9.565799103	-0.274	-0.137	chr8	10968097	OpenSea	XKR6	Body		0.000137174	0.542961808	1	0.001550763	Hypomethylated	-0.213	-8.894260518	3.00E-06	0.829484546	1	0.000351632	Hypomethylated	-0.061	-12.71810085
cg19534907	26.53081915	17.78664578	9.586310698	-0.087	-0.0435	chr1	2325271	S_Shore	RER1	5'UTR		0.000137303	0.600888615	1	0.001551894	Hypomethylated	-0.029	-8.893322892	2.19E-08	0.864447199	0.018942724	1.92E-05	Hypomethylated	-0.058	-17.63749626
cg10397934	19.10510178	17.78650559	9.349345176	0.423	0.2115	chr2	242868376	OpenSea				0.000137312	0.477202719	1	0.001551962	Hypermethylated	0.374	8.893252793	3.67E-05	0.715701931	1	0.001639683	Hypermethylated	0.049	10.21184899
cg03129536	20.6826936	17.78541289	9.532148843	0.082	0.041	chr9	12825785	OpenSea				7.58E-06	0.715589733	1	0.000148521	Hypermethylated	0.048	11.78998715	0.000137387	0.75564831	1	0.003747134	Hypermethylated	0.034	8.892706443
cg21063929	19.95862168	17.78505181	9.477921759	-0.152	-0.076	chr15	97863028	OpenSea				0.000137412	0.783592636	1	0.001552948	Hypomethylated	-0.101	-8.892525903	1.56E-05	0.853183075	1	0.000964443	Hypomethylated	-0.051	-11.06609578
cg11196549	20.72696307	17.78453096	9.534018927	-0.248	-0.124	chr9	127906711	S_Shore	SCAI	TSS1500	Promoter_Associated	0.000137448	0.856909614	1	0.001553235	Hypomethylated	-0.184	-8.89226548	7.25E-06	0.826867305	1	0.000605718	Hypomethylated	-0.064	-11.83469759
cg13218710	21.59918877	17.78276384	9.562761412	-0.197	-0.0985	chr5	132158887	Island	SHROOM1	Body	Unclassified_Cell_type_specific	3.03E-06	0.583849955	1	6.95E-05	Hypomethylated	-0.154	-12.70780685	0.000137569	0.747381056	1	0.003750142	Hypomethylated	-0.043	-8.891381921
cg08220548	18.34888064	17.78263552	9.134885402	-0.256	-0.128	chr18	76160443	Island				7.81E-05	0.849310051	1	0.000989507	Hypomethylated	-0.225	-9.457562882	0.000137578	0.838559	1	0.003750142	Hypomethylated	-0.031	-8.89131776
cg03997167	18.60248379	17.78243999	9.219437739	-0.066	-0.033	chr2	2829723	OpenSea				6.06E-05	0.88779447	1	0.000805998	Hypomethylated	-0.036	-9.711263797	0.000137592	0.762682304	1	0.003750388	Hypomethylated	-0.03	-8.891219993
cg25248402	19.41307518	17.7821576	9.405452482	-0.2	-0.1	chr22	20043481	OpenSea	TANGO2	Body		2.69E-05	0.70980788	1	0.000418858	Hypomethylated	-0.134	-10.52199638	0.000137611	0.777856171	1	0.003750655	Hypomethylated	-0.066	-8.891078801
cg17609330	21.95088366	17.78189665	9.568745996	-0.206	-0.103	chr22	23503927	OpenSea	RAB36	3'UTR		0.000137629	0.524072707	1	0.001554852	Hypomethylated	-0.112	-8.890948327	2.13E-06	0.849406211	1	0.000287785	Hypomethylated	-0.094	-13.05993534
cg24755459	26.74688195	17.78188032	9.583959545	-0.174	-0.087	chr14	101908865	Island			Unclassified_Cell_type_specific	1.76E-08	0.710510158	0.015225541	9.32E-07	Hypomethylated	-0.131	-17.85594179	0.00013763	0.834517385	1	0.003750847	Hypomethylated	-0.043	-8.890940162
cg09860186	22.58985044	17.78157543	9.575806097	0.14	0.07	chr10	78940759	OpenSea	KCNMA1	Body		1.12E-06	0.606944507	0.972483795	3.05E-05	Hypermethylated	0.139	13.69906272	0.000137651	0.910093347	1	0.003751182	Hypermethylated	0.001	8.890787715
cg24205998	18.88619067	17.7810863	9.29762733	-0.338	-0.169	chr10	106308106	OpenSea				0.000137685	0.703640059	1	0.0015553	Hypomethylated	-0.143	-8.890543148	4.56E-05	0.962343312	1	0.001883998	Hypomethylated	-0.195	-9.995647519
cg24653002	41.98768082	17.78100513	9.583649747	0.453	0.2265	chr21	47456828	S_Shore				4.23E-15	0.89329847	3.66E-09	1.96E-12	Hypermethylated	0.385	33.09717826	0.00013769	0.780132201	1	0.003751723	Hypermethylated	0.068	8.890502566
cg19771975	35.5190644	17.78001867	9.583156495	-0.219	-0.1095	chr19	18726088	S_Shelf	TMEM59L	Body		2.72E-12	0.837380882	2.36E-06	5.24E-10	Hypomethylated	-0.159	-26.62905506	0.000137758	0.653154404	1	0.003753158	Hypomethylated	-0.06	-8.890009335
cg02824904	20.97508558	17.78000692	9.543004105	-0.192	-0.096	chr17	19800504	OpenSea				0.000137759	0.706651063	1	0.001555936	Hypomethylated	-0.143	-8.890003462	5.64E-06	0.863377021	1	0.000518036	Hypomethylated	-0.049	-12.08508212
cg00824096	21.25759936	17.77975744	9.552618947	-0.152	-0.076	chr5	104583035	OpenSea				4.25E-06	0.687618328	1	9.19E-05	Hypomethylated	-0.101	-12.36772064	0.000137776	0.900989838	1	0.003753412	Hypomethylated	-0.051	-8.889878722
cg13164141	18.09746574	17.77946633	9.036145321	-0.213	-0.1065	chr8	102381074	OpenSea	NACAP1	TSS200		0.000100261	0.634709706	1	0.001207756	Hypomethylated	-0.178	-9.207732574	0.000137796	0.86287593	1	0.003753722	Hypomethylated	-0.035	-8.889733167
cg00607154	22.4052594	17.77918196	9.572992704	-0.267	-0.1335	chr5	6754116	N_Shore	POLS	Body		1.35E-06	0.846505454	1	3.55E-05	Hypomethylated	-0.238	-13.51566842	0.000137816	0.79599837	1	0.003754138	Hypomethylated	-0.029	-8.88959098
cg05549680	19.92009936	17.77854387	9.47135015	-0.147	-0.0735	chr4	84118924	OpenSea				0.00013786	0.455663344	1	0.00155675	Hypomethylated	-0.083	-8.889271937	1.62E-05	0.779384929	1	0.000984401	Hypomethylated	-0.064	-11.03082743
cg10267515	21.17134763	17.77844299	9.54931027	-0.252	-0.126	chr1	151117829	N_Shore	SEMA6C	5'UTR		4.63E-06	0.614775433	1	9.87E-05	Hypomethylated	-0.204	-12.28212613	0.000137867	0.636587568	1	0.003755289	Hypomethylated	-0.048	-8.889221497
cg12466071	22.70102106	17.77744176	9.57462133	-0.212	-0.106	chr13	29070800	S_Shore				1.00E-06	0.758785513	0.868368323	2.78E-05	Hypomethylated	-0.145	-13.81230018	0.000137936	0.817762643	1	0.003756933	Hypomethylated	-0.067	-8.88872088
cg08036703	23.73082149	17.77724374	9.579175883	-0.213	-0.1065	chr10	118974916	N_Shore				0.00013795	0.583043939	1	0.001557478	Hypomethylated	-0.131	-8.888621871	3.58E-07	0.893905604	0.310044711	0.000100687	Hypomethylated	-0.082	-14.84219962
cg26859549	31.16871141	17.7760889	9.581190104	-0.59	-0.295	chr18	46088903	OpenSea	CTIF	5'UTR		2.11E-10	0.86862233	0.000182364	2.20E-08	Hypomethylated	-0.427	-22.28066696	0.000138029	0.923689333	1	0.003758765	Hypomethylated	-0.163	-8.88804445
cg12738534	18.00799987	17.77578806	8.997274733	-0.213	-0.1065	chr5	134786112	OpenSea	TIFAB	5'UTR		0.000109443	0.464548334	1	0.001295396	Hypomethylated	-0.083	-9.120105836	0.00013805	0.793761567	1	0.003758918	Hypomethylated	-0.13	-8.88789403
cg22337375	21.02362475	17.77572016	9.542887594	-0.203	-0.1015	chr7	157351042	N_Shore	PTPRN2	Body		5.36E-06	0.585626524	1	0.000111553	Hypomethylated	-0.145	-12.13576467	0.000138055	0.894969946	1	0.003758918	Hypomethylated	-0.058	-8.887860079
cg21998638	18.37963674	17.77387995	9.144635297	-0.421	-0.2105	chr2	237145775	Island	ASB18	Body		0.000138182	0.504670799	1	0.001559652	Hypomethylated	-0.19	-8.886939973	7.54E-05	0.921284879	1	0.002580481	Hypomethylated	-0.231	-9.492696766
cg05182265	25.37066066	17.77115098	9.578222101	0.428	0.214	chr7	156933206	S_Shore	UBE3C	Body		6.93E-08	0.674441088	0.059969192	2.96E-06	Hypermethylated	0.338	16.48508517	0.000138371	0.901345827	1	0.003764636	Hypermethylated	0.09	8.885575492
cg18495204	22.4791035	17.76365597	9.566059177	-0.25	-0.125	chr1	10766708	S_Shore	CASZ1	5'UTR		1.24E-06	0.763418007	1	3.32E-05	Hypomethylated	-0.202	-13.59727551	0.00013889	0.859367789	1	0.003774841	Hypomethylated	-0.048	-8.881827987
cg26954951	22.26101155	17.76234776	9.563258627	-0.111	-0.0555	chr6	167507568	Island				0.000138981	0.785127736	1	0.001566832	Hypomethylated	-0.058	-8.881173882	1.55E-06	0.857042788	1	0.000237331	Hypomethylated	-0.053	-13.37983767
cg17030369	19.59419835	17.76212904	9.42572104	-0.349	-0.1745	chr20	58203468	OpenSea	LOC100506384	TSS200		0.000138996	0.456733513	1	0.001566963	Hypomethylated	-0.341	-8.881064522	2.23E-05	0.903460581	1	0.001201343	Hypomethylated	-0.008	-10.71313383
cg21229171	17.79673581	17.75591143	8.898159589	-0.163	-0.0815	chr12	30473484	OpenSea				0.000133851	0.580869373	1	0.001521528	Hypomethylated	-0.091	-8.918780091	0.000139429	0.828442518	1	0.003786039	Hypomethylated	-0.072	-8.877955716
cg26289665	29.17077661	17.75485251	9.570562415	-0.436	-0.218	chr21	30547239	OpenSea	C21orf7	3'UTR		1.54E-09	0.901801524	0.001330515	1.18E-07	Hypomethylated	-0.398	-20.29335036	0.000139503	0.946838686	1	0.003786808	Hypomethylated	-0.038	-8.877426253
cg07971231	18.46478508	17.75472179	9.170649938	-0.226	-0.113	chr8	11246552	OpenSea	FAM167A-AS1	Body		6.86E-05	0.53844617	1	0.000891127	Hypomethylated	-0.145	-9.587424187	0.000139512	0.879232708	1	0.003786808	Hypomethylated	-0.081	-8.877360897
cg22421629	18.78235693	17.75207724	9.263977865	0.213	0.1065	chr1	161737015	OpenSea	ATF6	Body		0.000139696	0.623187494	1	0.001573342	Hypermethylated	0.109	8.876038621	4.99E-05	0.848876666	1	0.001993751	Hypermethylated	0.104	9.906318306
cg23663875	18.91400116	17.75189687	9.296912629	-0.242	-0.121	chr10	118525489	OpenSea				4.37E-05	0.563065642	1	0.000619893	Hypomethylated	-0.175	-10.03805272	0.000139709	0.904522925	1	0.003789723	Hypomethylated	-0.067	-8.875948436
cg21331261	25.81102046	17.75169467	9.568678425	-0.381	-0.1905	chr1	210514758	OpenSea	HHAT	5'UTR		4.42E-08	0.790581385	0.038234682	2.03E-06	Hypomethylated	-0.358	-16.93517312	0.000139723	0.853019537	1	0.003789869	Hypomethylated	-0.023	-8.875847334
cg20119015	18.19549178	17.74934214	9.073068364	-0.078	-0.039	chr4	36245632	Island	ARAP2	5'UTR		8.95E-05	0.94420572	1	0.001103099	Hypomethylated	-0.045	-9.320820712	0.000139888	0.724305612	1	0.003792665	Hypomethylated	-0.033	-8.874671071
cg11310104	17.85074493	17.74892169	8.924077029	-0.117	-0.0585	chr16	2828622	S_Shore	TCEB2	TSS1500		0.000126372	0.545989269	1	0.001452583	Hypomethylated	-0.088	-8.976284086	0.000139917	0.880115232	1	0.003793059	Hypomethylated	-0.029	-8.874460845
cg23588525	22.10990124	17.7487148	9.554822107	-0.159	-0.0795	chr2	128367269	OpenSea	MYO7B	Body		1.79E-06	0.616678074	1	4.48E-05	Hypomethylated	-0.109	-13.23554384	0.000139932	0.849006925	1	0.003793059	Hypomethylated	-0.05	-8.874357399
cg16038616	40.37819194	17.74856574	9.56743005	0.517	0.2585	chr16	79123900	OpenSea	WWOX	Body	Unclassified_Cell_type_specific	2.08E-14	0.881450665	1.80E-08	7.77E-12	Hypermethylated	0.427	31.50390907	0.000139942	0.839953671	1	0.003793188	Hypermethylated	0.09	8.874282869
cg21330313	18.52739681	17.7482123	9.189652866	-0.138	-0.069	chr7	44259047	N_Shore	CAMK2B	3'UTR	Unclassified_Cell_type_specific	6.42E-05	0.750834204	1	0.00084481	Hypomethylated	-0.065	-9.653290659	0.000139967	0.877271874	1	0.00379362	Hypomethylated	-0.073	-8.874106148
cg24521869	19.71717681	17.74805195	9.436514299	-0.106	-0.053	chr17	47296970	Island	ABI3	Body	Unclassified	0.000139978	0.873755926	1	0.001575999	Hypomethylated	-0.051	-8.874025973	1.95E-05	0.958181993	1	0.001107523	Hypomethylated	-0.055	-10.84315084
cg19796935	19.00883099	17.74766481	9.317526446	-0.194	-0.097	chr7	3250316	OpenSea				3.97E-05	0.681048389	1	0.000573554	Hypomethylated	-0.115	-10.13499859	0.000140005	0.933576266	1	0.00379454	Hypomethylated	-0.079	-8.873832405
cg11548083	20.8807182	17.74700786	9.524017106	0.387	0.1935	chr8	10208156	OpenSea	MSRA	Body		6.10E-06	0.598688884	1	0.000124069	Hypermethylated	0.232	12.00721427	0.000140051	0.603017451	1	0.003795193	Hypermethylated	0.155	8.873503932
cg15807855	17.8932511	17.74683411	8.943948196	-0.344	-0.172	chr7	157724072	OpenSea	PTPRN2	Body		0.000120986	0.460917212	1	0.001402996	Hypomethylated	-0.237	-9.019834039	0.000140063	0.903987897	1	0.003795404	Hypomethylated	-0.107	-8.873417056
cg17171938	18.8095509	17.74593261	9.269567441	-0.068	-0.034	chr13	95957779	S_Shelf				4.84E-05	0.500199115	1	0.000672874	Hypomethylated	-0.05	-9.936584589	0.000140126	0.494912028	1	0.003796283	Hypomethylated	-0.018	-8.872966307
cg09314901	25.82892714	17.74179609	9.5637378	-0.23	-0.115	chr10	133576663	OpenSea				4.32E-08	0.898777614	0.037370702	1.99E-06	Hypomethylated	-0.177	-16.9580291	0.000140416	0.753327736	1	0.003802357	Hypomethylated	-0.053	-8.870898043
cg02376256	18.49464769	17.74050549	9.177855959	-0.249	-0.1245	chr17	27401160	OpenSea	MYO18A	3'UTR		6.61E-05	0.746918156	1	0.00086533	Hypomethylated	-0.16	-9.624394946	0.000140507	0.827099924	1	0.003804217	Hypomethylated	-0.089	-8.870252747
cg11925877	22.12002913	17.74020861	9.550801699	-0.14	-0.07	chr2	173984333	OpenSea	ZAK	Body		0.000140528	0.746888727	1	0.001580987	Hypomethylated	-0.043	-8.870104304	1.76E-06	0.702476648	1	0.000256496	Hypomethylated	-0.097	-13.24992483
cg09316997	28.02022493	17.74019675	9.563211242	-0.311	-0.1555	chr14	91874913	OpenSea	CCDC88C	Body		0.000140529	0.708792694	1	0.001580987	Hypomethylated	-0.261	-8.870098373	4.82E-09	0.938035268	0.004173644	7.62E-06	Hypomethylated	-0.05	-19.15012656
cg16624788	17.86283776	17.73961143	8.92952199	-0.088	-0.044	chr17	140192	S_Shore	RPH3AL	Body		0.000124273	0.482500238	1	0.001433063	Hypomethylated	-0.054	-8.99303205	0.00014057	0.874094613	1	0.003805561	Hypomethylated	-0.034	-8.869805713
cg25574603	19.50710776	17.73960475	9.405297438	0.222	0.111	chr12	13256766	S_Shelf	GSG1	TSS200		0.00014057	0.495699915	1	0.001581414	Hypermethylated	0.155	8.869802377	2.40E-05	0.835299662	1	0.001257213	Hypermethylated	0.067	10.63730539
cg27087428	38.62785161	17.73897443	9.562634396	-0.233	-0.1165	chr7	76531792	OpenSea				1.19E-13	0.976583574	1.03E-07	3.54E-11	Hypomethylated	-0.211	-29.7583644	0.000140615	0.860558784	1	0.00380594	Hypomethylated	-0.022	-8.869487216
cg17903151	17.77959953	17.73787359	8.889582148	-0.11	-0.055	chr9	95913624	OpenSea				0.000134942	0.722088358	1	0.001531315	Hypomethylated	-0.102	-8.910662735	0.000140692	0.860875099	1	0.003807083	Hypomethylated	-0.008	-8.868936793
cg01380340	24.30542089	17.73742866	9.560457882	-0.151	-0.0755	chr2	237163522	OpenSea	ASB18	Body		1.98E-07	0.65174729	0.171093394	7.14E-06	Hypomethylated	-0.137	-15.43670656	0.000140723	0.879700253	1	0.003807454	Hypomethylated	-0.014	-8.868714331
cg12108177	18.43423298	17.73663111	9.15748032	0.345	0.1725	chr1	61471777	OpenSea				0.00014078	0.926997146	1	0.001583167	Hypermethylated	0.259	8.868315557	7.01E-05	0.927322941	1	0.002466053	Hypermethylated	0.086	9.565917422
cg22388218	18.12357623	17.73566805	9.04309578	-0.298	-0.149	chr19	36444072	OpenSea			Unclassified_Cell_type_specific	0.000140847	0.923095821	1	0.001583748	Hypomethylated	-0.227	-8.867834026	9.56E-05	0.82040876	1	0.00299022	Hypomethylated	-0.071	-9.255742207
cg26871062	25.2904326	17.73412473	9.55968688	-0.245	-0.1225	chr3	46941858	S_Shore	PTH1R	Body		0.000140956	0.606966716	1	0.001584826	Hypomethylated	-0.175	-8.867062365	7.37E-08	0.779010306	0.063786777	3.88E-05	Hypomethylated	-0.07	-16.42337023
cg06559863	23.5087243	17.73373672	9.556916114	-0.063	-0.0315	chr16	85918663	OpenSea				4.38E-07	0.754408613	0.378819637	1.39E-05	Hypomethylated	-0.049	-14.64185594	0.000140983	0.763028835	1	0.003812883	Hypomethylated	-0.014	-8.866868361
cg23587192	19.93648032	17.72872462	9.453197111	0.316	0.158	chr5	81319650	OpenSea	ATG10	Body		1.55E-05	0.557701189	1	0.000267126	Hypermethylated	0.249	11.072118	0.000141337	0.80759719	1	0.003819165	Hypermethylated	0.067	8.864362312
cg15015890	22.975414	17.72769897	9.551750926	-0.237	-0.1185	chr15	66436452	OpenSea	MEGF11	5'UTR		7.44E-07	0.639490505	0.643776506	2.16E-05	Hypomethylated	-0.186	-14.11156451	0.00014141	0.906956785	1	0.003820343	Hypomethylated	-0.051	-8.863849485
cg15215369	18.70569415	17.72767104	9.237762877	-0.247	-0.1235	chrX	3265404	S_Shore	MXRA5	TSS1500		5.32E-05	0.830352287	1	0.000725334	Hypomethylated	-0.156	-9.841858633	0.000141412	0.852257496	1	0.003820343	Hypomethylated	-0.091	-8.86383552
cg14021061	18.73250084	17.72759539	9.245000105	0.408	0.204	chr11	94466546	OpenSea				5.18E-05	0.773586201	1	0.000710026	Hypermethylated	0.314	9.868703144	0.000141417	0.892126517	1	0.003820368	Hypermethylated	0.094	8.863797697
cg20704537	18.58774835	17.72582397	9.203749757	-0.305	-0.1525	chr13	112875489	OpenSea				5.98E-05	0.854331326	1	0.00079692	Hypomethylated	-0.258	-9.724836365	0.000141542	0.886872938	1	0.00382237	Hypomethylated	-0.047	-8.862911984
cg03711706	27.49551738	17.72565869	9.555919377	-0.357	-0.1785	chr15	67125242	OpenSea				8.09E-09	0.905664669	0.007002226	4.82E-07	Hypomethylated	-0.249	-18.63268804	0.000141554	0.892636967	1	0.003822508	Hypomethylated	-0.108	-8.862829343
cg20085217	30.77386029	17.72475348	9.55552177	-0.247	-0.1235	chr20	56148206	OpenSea				3.05E-10	0.849685044	0.000263799	3.00E-08	Hypomethylated	-0.167	-21.91148355	0.000141618	0.786368982	1	0.003823531	Hypomethylated	-0.08	-8.862376741
cg11948223	21.3590887	17.72426859	9.529234971	0.039	0.0195	chr10	77491836	OpenSea	C10orf11	Body		3.74E-06	0.718638594	1	8.26E-05	Hypermethylated	0.006	12.4969544	0.000141652	0.820621367	1	0.00382391	Hypermethylated	0.033	8.862134297
cg23411529	22.41680308	17.72072446	9.544419831	-0.199	-0.0995	chr14	106027044	S_Shore				1.30E-06	0.780393332	1	3.43E-05	Hypomethylated	-0.17	-13.55644085	0.000141904	0.920460158	1	0.003828975	Hypomethylated	-0.029	-8.860362228
cg17254259	22.61271468	17.7191389	9.545250002	-0.147	-0.0735	chr5	5652065	OpenSea				0.000142016	0.909754164	1	0.001594426	Hypomethylated	-0.118	-8.859569452	1.06E-06	0.881446934	0.921286354	0.000189882	Hypomethylated	-0.029	-13.75314523
cg11063797	19.01256623	17.71852816	9.310122975	0.52	0.26	chrX	22538855	OpenSea	PTCHD1-AS	Body		0.00014206	0.62496696	1	0.001594831	Hypermethylated	0.339	8.859264078	3.89E-05	0.66877713	1	0.001702807	Hypermethylated	0.181	10.15330215
cg25842437	28.56058537	17.71814235	9.552198806	-0.247	-0.1235	chr3	3107645	OpenSea				2.78E-09	0.756290566	0.002404644	1.95E-07	Hypomethylated	-0.167	-19.70151419	0.000142087	0.841640039	1	0.003832789	Hypomethylated	-0.08	-8.859071177
cg24529782	20.57548442	17.71810944	9.496370594	-0.433	-0.2165	chrX	39875584	S_Shore				8.16E-06	0.748184637	1	0.000157617	Hypomethylated	-0.361	-11.71642971	0.000142089	0.966041081	1	0.003832789	Hypomethylated	-0.072	-8.85905472
cg20883943	24.45441793	17.71585415	9.54989061	-0.251	-0.1255	chr7	50611866	OpenSea	DDC	5'UTR		1.68E-07	0.665118336	0.145827626	6.25E-06	Hypomethylated	-0.164	-15.59649085	0.00014225	0.761817944	1	0.003836397	Hypomethylated	-0.087	-8.857927076
cg26116542	18.11109962	17.71523965	9.036088251	-0.213	-0.1065	chr14	38054297	S_Shore				0.000142293	0.513834983	1	0.001596958	Hypomethylated	-0.117	-8.857619826	9.58E-05	0.904830732	1	0.002994151	Hypomethylated	-0.096	-9.253479799
cg12024427	20.65597738	17.71140386	9.497562543	-0.176	-0.088	chr9	75749061	OpenSea				0.000142567	0.926794706	1	0.001599547	Hypomethylated	-0.136	-8.855701931	7.50E-06	0.831478058	1	0.000618952	Hypomethylated	-0.04	-11.80027545
cg09767236	20.32263381	17.710092	9.477410567	-0.031	-0.0155	chr17	8095608	S_Shore			Promoter_Associated	1.05E-05	0.595606018	1	0.000193433	Hypomethylated	-0.019	-11.46758781	0.00014266	0.656804195	1	0.003843918	Hypomethylated	-0.012	-8.855046001
cg10447260	21.70623627	17.70995729	9.529908849	-0.29	-0.145	chr1	1978017	S_Shore			Unclassified	2.62E-06	0.961342854	1	6.17E-05	Hypomethylated	-0.225	-12.85125763	0.00014267	0.543489417	1	0.003843918	Hypomethylated	-0.065	-8.854978646
cg14773365	23.39895469	17.70962544	9.544583745	-0.31	-0.155	chr5	175108285	OpenSea	HRH2	5'UTR		0.000142693	0.83624474	1	0.0016007	Hypomethylated	-0.214	-8.85481272	4.83E-07	0.88214911	0.417704468	0.000119823	Hypomethylated	-0.096	-14.54414197
cg14614350	17.91172156	17.70958914	8.950762261	-0.078	-0.039	chr4	15240035	OpenSea	LOC101929095	Body		0.000142696	0.454755303	1	0.001600708	Hypomethylated	-0.058	-8.854794568	0.000116581	0.751257213	1	0.003383929	Hypomethylated	-0.02	-9.05692699
cg09781936	21.90881438	17.70868921	9.532609378	0.443	0.2215	chr22	19749961	N_Shore	TBX1	Body		2.14E-06	0.686143468	1	5.21E-05	Hypermethylated	0.364	13.05446978	0.00014276	0.895676476	1	0.003845732	Hypermethylated	0.079	8.854344603
cg22153013	22.52877047	17.70546072	9.537869557	-0.237	-0.1185	chr5	149315341	OpenSea	PDE6A	Body		1.15E-06	0.890655699	0.995132627	3.10E-05	Hypomethylated	-0.226	-13.67604012	0.000142991	0.704043405	1	0.00385024	Hypomethylated	-0.011	-8.852730359
cg05894907	19.00869101	17.70416787	9.305189641	-0.169	-0.0845	chr5	750226	N_Shore				0.000143083	0.621780494	1	0.001604109	Hypomethylated	-0.142	-8.852083936	3.88E-05	0.781744318	1	0.001699248	Hypomethylated	-0.027	-10.15660708
cg26633084	19.43600057	17.70149932	9.381362941	-0.403	-0.2015	chr4	56660328	S_Shore				2.53E-05	0.694875781	1	0.000397757	Hypomethylated	-0.213	-10.58525091	0.000143274	0.775980166	1	0.003856101	Hypomethylated	-0.19	-8.850749661
cg08921800	17.83109694	17.70081855	8.913428413	0.031	0.0155	chr6	168402227	Island				0.000143323	0.718571282	1	0.001606162	Hypermethylated	0.006	8.850409274	0.000125816	0.61890449	1	0.003549187	Hypermethylated	0.025	8.98068767
cg12365675	19.79489958	17.70066935	9.427331248	-0.095	-0.0475	chr2	27450199	OpenSea	CAD	Body		0.000143334	0.481028207	1	0.00160626	Hypomethylated	-0.048	-8.850334674	1.77E-05	0.848169732	1	0.001038944	Hypomethylated	-0.047	-10.94456491
cg18034211	56.88185226	17.70049706	9.543395711	-0.688	-0.344	chr11	68988109	OpenSea				1.38E-21	0.960802375	1.20E-15	4.22E-18	Hypomethylated	-0.678	-48.03160373	0.000143346	0.793041271	1	0.003857426	Hypomethylated	-0.01	-8.850248531
cg13436360	18.68127665	17.70011517	9.224841632	-0.313	-0.1565	chr11	44486799	OpenSea				5.37E-05	0.960492055	1	0.000731536	Hypomethylated	-0.23	-9.831219069	0.000143373	0.703159265	1	0.00385768	Hypomethylated	-0.083	-8.850057586
cg16119581	28.66670346	17.69971347	9.542986655	0.269	0.1345	chr1	57637876	OpenSea	DAB1	Body		2.48E-09	0.881123802	0.002142706	1.77E-07	Hypermethylated	0.214	19.81684672	0.000143402	0.710125918	1	0.003858107	Hypermethylated	0.055	8.849856737
cg22740492	24.12465831	17.69947158	9.54126405	-0.481	-0.2405	chr11	31820658	Island	PAX6	Body		2.32E-07	0.727769308	0.201138477	8.19E-06	Hypomethylated	-0.382	-15.27492252	0.00014342	0.579120641	1	0.003858333	Hypomethylated	-0.099	-8.849735789
cg19663284	27.8608306	17.69868738	9.542452265	-0.252	-0.126	chr7	44906917	OpenSea				5.54E-09	0.748154178	0.004794307	3.50E-07	Hypomethylated	-0.224	-19.01148692	0.000143476	0.876623508	1	0.003859158	Hypomethylated	-0.028	-8.849343688
cg07203024	18.39198009	17.69826901	9.137004509	-0.21	-0.105	chr1	228560604	S_Shore	OBSCN	Body	Unclassified_Cell_type_specific	7.17E-05	0.491012701	1	0.000924122	Hypomethylated	-0.161	-9.542845584	0.000143506	0.623429863	1	0.003859574	Hypomethylated	-0.049	-8.849134506
cg09279942	18.36051816	17.69824715	9.126407303	-0.168	-0.084	chr6	169092523	OpenSea				0.000143507	0.880198658	1	0.001607811	Hypomethylated	-0.09	-8.849123574	7.40E-05	0.902132132	1	0.00254992	Hypomethylated	-0.078	-9.511394584
cg00449364	29.67691689	17.69772935	9.542005584	0.372	0.186	chr4	7283551	OpenSea	SORCS2	Body		9.01E-10	0.860715175	0.000779474	7.50E-08	Hypermethylated	0.276	20.82805221	0.000143545	0.768274882	1	0.003860256	Hypermethylated	0.096	8.848864677
cg01435020	18.92831493	17.69720155	9.28558184	-0.209	-0.1045	chr1	243045331	OpenSea				4.19E-05	0.937049416	1	0.00059946	Hypomethylated	-0.155	-10.07971416	0.000143583	0.921634421	1	0.003860915	Hypomethylated	-0.054	-8.848600775
cg22799420	21.38775914	17.69683995	9.516924245	-0.198	-0.099	chr14	102028994	Island	DIO3	3'UTR		3.58E-06	0.578069797	1	7.97E-05	Hypomethylated	-0.135	-12.53933916	0.000143608	0.819971133	1	0.003861253	Hypomethylated	-0.063	-8.848419977
cg12131907	21.241676	17.69624241	9.512820777	-0.124	-0.062	chr20	46782108	OpenSea				0.000143651	0.907610256	1	0.001609195	Hypomethylated	-0.099	-8.848121207	4.15E-06	0.873636544	1	0.000429602	Hypomethylated	-0.025	-12.39355479
cg22566508	17.97293104	17.69586085	8.976900073	-0.041	-0.0205	chr10	125769697	OpenSea	CHST15	Body		0.000108909	0.556474666	1	0.001290423	Hypomethylated	-0.019	-9.125000619	0.000143679	0.534429994	1	0.003862664	Hypomethylated	-0.022	-8.847930425
cg03401297	26.89791241	17.6953761	9.540734452	-0.271	-0.1355	chr19	41025959	Island	SPTBN4	Body		1.45E-08	0.721986882	0.012537094	7.90E-07	Hypomethylated	-0.144	-18.05022436	0.000143714	0.774273364	1	0.003863481	Hypomethylated	-0.127	-8.84768805
cg10880163	29.0301308	17.69507732	9.540673895	0.196	0.098	chr11	116455589	S_Shelf				1.72E-09	0.855409104	0.001486351	1.30E-07	Hypermethylated	0.14	20.18259214	0.000143735	0.835108663	1	0.003863573	Hypermethylated	0.056	8.847538661
cg03274573	33.58929761	17.69449941	9.540396758	-0.328	-0.164	chr7	101345806	OpenSea				1.80E-11	0.83319398	1.56E-05	2.67E-09	Hypomethylated	-0.206	-24.74204791	0.000143777	0.775644583	1	0.003864334	Hypomethylated	-0.122	-8.847249703
cg04271242	21.88804557	17.69400549	9.525177361	0.342	0.171	chr11	83576189	OpenSea	DLG2	Body		0.000143812	0.621396616	1	0.00161072	Hypermethylated	0.253	8.847002746	2.17E-06	0.892508281	1	0.00029075	Hypermethylated	0.089	13.04104282
cg15713248	18.13740562	17.69390164	9.04431474	0.804	0.402	chr2	231378350	OpenSea	SP100	Body		9.23E-05	0.47057713	1	0.001130353	Hypermethylated	0.655	9.290454804	0.00014382	0.964196205	1	0.003865249	Hypermethylated	0.149	8.846950818
cg19997698	26.5467464	17.69244199	9.539225418	-0.22	-0.11	chr7	149721479	OpenSea				2.05E-08	0.727163756	0.017785628	1.06E-06	Hypomethylated	-0.166	-17.70052541	0.000143925	0.799042048	1	0.003867591	Hypomethylated	-0.054	-8.846220993
cg09969147	20.55682706	17.69235395	9.483876997	-0.135	-0.0675	chr3	34056789	OpenSea			Unclassified_Cell_type_specific	8.21E-06	0.553028251	1	0.000158357	Hypomethylated	-0.1	-11.71065008	0.000143931	0.908122751	1	0.003867641	Hypomethylated	-0.035	-8.846176977
cg23758345	18.37179809	17.69193494	9.129201895	-0.215	-0.1075	chr10	132940781	OpenSea	TCERG1L	Body		0.000143961	0.925171941	1	0.00161208	Hypomethylated	-0.181	-8.845967469	7.29E-05	0.81677297	1	0.002526986	Hypomethylated	-0.034	-9.52583062
cg27152208	22.02429595	17.69174902	9.525973141	-0.283	-0.1415	chr6	10419016	N_Shore	TFAP2A	Body	Unclassified_Cell_type_specific	1.89E-06	0.594396207	1	4.70E-05	Hypomethylated	-0.143	-13.17842144	0.000143974	0.540532565	1	0.003868075	Hypomethylated	-0.14	-8.84587451
cg00585765	19.05452963	17.69060273	9.310791299	-0.481	-0.2405	chrX	152762260	OpenSea	HAUS7	TSS1500		3.68E-05	0.567056326	1	0.000539875	Hypomethylated	-0.285	-10.20922826	0.000144057	0.772947228	1	0.003869708	Hypomethylated	-0.196	-8.845301366
cg10935131	19.2375784	17.6901645	9.345299692	-0.239	-0.1195	chr7	31556085	OpenSea	CCDC129	TSS1500		3.07E-05	0.914845461	1	0.000464967	Hypomethylated	-0.189	-10.39249614	0.000144089	0.795968854	1	0.003870436	Hypomethylated	-0.05	-8.845082252
cg23090873	23.07487142	17.68874722	9.532951555	-0.345	-0.1725	chr12	96002598	OpenSea				0.000144191	0.755358074	1	0.00161415	Hypomethylated	-0.24	-8.844373608	6.60E-07	0.971114197	0.57158793	0.000143709	Hypomethylated	-0.105	-14.23049781
cg22903457	21.1197798	17.68538189	9.504102257	-0.586	-0.293	chr2	5732815	OpenSea				4.66E-06	0.871265649	1	9.91E-05	Hypomethylated	-0.433	-12.27708886	0.000144434	0.886397506	1	0.003876094	Hypomethylated	-0.153	-8.842690943
cg04357896	23.72003424	17.68512649	9.533319567	-0.109	-0.0545	chr3	72741058	OpenSea				3.46E-07	0.710997822	0.299299617	1.14E-05	Hypomethylated	-0.073	-14.877471	0.000144452	0.732982785	1	0.003876468	Hypomethylated	-0.036	-8.842563243
cg14621209	49.58644999	17.68249367	9.534394017	-0.704	-0.352	chr6	76541292	OpenSea	MYO6	Body		2.02E-18	0.964503267	1.75E-12	2.56E-15	Hypomethylated	-0.687	-40.74520315	0.000144642	0.820469749	1	0.00387941	Hypomethylated	-0.017	-8.841246836
cg01188235	20.1984229	17.68219159	9.456575327	-0.265	-0.1325	chr15	62535090	OpenSea				1.17E-05	0.595136184	1	0.000211484	Hypomethylated	-0.245	-11.3573271	0.000144664	0.819156056	1	0.003879871	Hypomethylated	-0.02	-8.841095796
cg18784113	26.89067176	17.68147421	9.533784176	0.511	0.2555	chr3	24279519	OpenSea	THRB	5'UTR		1.45E-08	0.708866041	0.012540727	7.90E-07	Hypermethylated	0.341	18.04993465	0.000144716	0.825584873	1	0.003880306	Hypermethylated	0.17	8.840737105
cg00074145	17.83404518	17.67919072	8.914028091	-0.115	-0.0575	chr15	53075505	N_Shore	ONECUT1	Body		0.000144881	0.723213402	1	0.001620373	Hypomethylated	-0.058	-8.83959536	0.000124097	0.714984841	1	0.003521035	Hypomethylated	-0.057	-8.994449817
cg04479041	21.23385729	17.67883709	9.504385738	-0.163	-0.0815	chr5	10838874	OpenSea				0.000144907	0.933909775	1	0.001620597	Hypomethylated	-0.121	-8.839418543	4.14E-06	0.87392907	1	0.000429429	Hypomethylated	-0.042	-12.39443875
cg04206797	21.96779574	17.67736011	9.518221262	-0.602	-0.301	chr17	36689639	OpenSea	SRCIN1	Body		1.99E-06	0.600163649	1	4.89E-05	Hypomethylated	-0.419	-13.12911568	0.000145014	0.815364632	1	0.00388661	Hypomethylated	-0.183	-8.838680055
cg20692780	18.75666028	17.67648586	9.239066602	0.071	0.0355	chr5	70991094	OpenSea				4.93E-05	0.931655156	1	0.000682676	Hypermethylated	0.009	9.918417355	0.000145077	0.690296083	1	0.003887467	Hypermethylated	0.062	8.838242928
cg11189954	19.56107106	17.67615746	9.389863357	-0.27	-0.135	chr6	21538485	OpenSea				2.20E-05	0.823650284	1	0.000355424	Hypomethylated	-0.222	-10.72299233	0.000145101	0.934157821	1	0.003887985	Hypomethylated	-0.048	-8.83807873
cg15896151	21.18619807	17.67567021	9.501538891	-0.279	-0.1395	chr13	112624791	N_Shelf				4.34E-06	0.943707938	1	9.34E-05	Hypomethylated	-0.205	-12.34836296	0.000145137	0.815345812	1	0.003888812	Hypomethylated	-0.074	-8.837835106
cg23341085	18.61286357	17.6721924	9.199676541	0.49	0.245	chr2	149063092	OpenSea				0.000145389	0.571879912	1	0.001624617	Hypermethylated	0.436	8.836096201	5.68E-05	0.751307233	1	0.00215832	Hypermethylated	0.054	9.776767366
cg08846558	19.05035196	17.671666	9.30431031	-0.077	-0.0385	chr16	88943452	Island	CBFA2T3	Body		3.66E-05	0.503015372	1	0.000537675	Hypomethylated	-0.048	-10.21451896	0.000145427	0.655769863	1	0.003893833	Hypomethylated	-0.029	-8.835833
cg15095926	19.50576437	17.67140551	9.380674901	-0.099	-0.0495	chr13	112620227	OpenSea				0.000145446	0.85132941	1	0.001625034	Hypomethylated	-0.068	-8.835702755	2.32E-05	0.890554036	1	0.001232161	Hypomethylated	-0.031	-10.67006162
cg00011762	20.87984565	17.67071599	9.488907847	-0.069	-0.0345	chr11	56411397	OpenSea	OR5AP2	TSS1500		0.000145497	0.878051889	1	0.001625468	Hypomethylated	-0.043	-8.835357993	5.88E-06	0.889825325	1	0.000531438	Hypomethylated	-0.026	-12.04448766
cg03117053	18.74385229	17.66998899	9.234214694	-0.05	-0.025	chr19	34263644	Island	CHST8	Body		4.97E-05	0.658860089	1	0.000687802	Hypomethylated	-0.025	-9.908857792	0.000145549	0.737358982	1	0.003895384	Hypomethylated	-0.025	-8.834994493
cg05750542	17.989752	17.66938884	8.982101418	-0.318	-0.159	chr4	7126882	OpenSea				0.000145593	0.544548022	1	0.001626316	Hypomethylated	-0.246	-8.834694419	0.000105684	0.672538635	1	0.003183409	Hypomethylated	-0.072	-9.155057577
cg10677017	17.73517727	17.66809893	8.867026301	-0.158	-0.079	chr11	132184930	OpenSea	NTM	Body		0.000136235	0.455968271	1	0.001542406	Hypomethylated	-0.135	-8.901127803	0.000145687	0.758445319	1	0.003898243	Hypomethylated	-0.023	-8.834049464
cg10223027	25.60277472	17.66727728	9.526428071	0.62	0.31	chr19	30970292	OpenSea	ZNF536	Body		5.22E-08	0.759926856	0.045140509	2.34E-06	Hypermethylated	0.568	16.76913608	0.000145747	0.764285499	1	0.003899188	Hypermethylated	0.052	8.83363864
cg21556197	20.09828969	17.66668127	9.44224286	-0.156	-0.078	chr19	17769160	OpenSea	UNC13A	Body		0.00014579	0.463721171	1	0.001627847	Hypomethylated	-0.12	-8.833340633	1.28E-05	0.898142849	1	0.000854272	Hypomethylated	-0.036	-11.26494906
cg01783070	20.74742129	17.66507983	9.480855451	-0.04	-0.02	chr20	21686293	Island	PAX1	TSS200		0.000145907	0.994422755	1	0.001628647	Hypomethylated	-0.007	-8.832539916	6.69E-06	0.79091003	1	0.000577024	Hypomethylated	-0.033	-11.91488138
cg06685202	18.19743655	17.66391564	9.06355186	0.133	0.0665	chr21	43787471	OpenSea	TFF1	TSS1500		0.000145992	0.711110305	1	0.001629427	Hypermethylated	0.005	8.831957821	8.56E-05	0.806939477	1	0.002792441	Hypermethylated	0.128	9.365478733
cg20955507	18.89880851	17.66384503	9.269772357	-0.173	-0.0865	chr6	30853258	S_Shore	DDR1	5'UTR		4.25E-05	0.533117381	1	0.000605689	Hypomethylated	-0.108	-10.066886	0.000145997	0.813789837	1	0.003903536	Hypomethylated	-0.065	-8.831922517
cg16703737	17.68930701	17.66227028	8.844562133	-0.15	-0.075	chr11	47599085	N_Shore	NDUFS3	TSS1500		0.000142215	0.723545098	1	0.001596255	Hypomethylated	-0.095	-8.858171865	0.000146112	0.921082079	1	0.003905283	Hypomethylated	-0.055	-8.831135142
cg27578898	26.59596784	17.66079085	9.523410939	0.19	0.095	chr8	140822500	OpenSea	TRAPPC9	Body		0.00014622	0.485938826	1	0.001631407	Hypermethylated	0.133	8.830395424	1.93E-08	0.935464469	0.01666555	1.76E-05	Hypermethylated	0.057	17.76557242
cg02645135	29.99770245	17.65979122	9.523038408	-0.819	-0.4095	chr16	69516238	OpenSea				6.41E-10	0.762763432	0.000554943	5.61E-08	Hypomethylated	-0.77	-21.16780684	0.000146294	0.917263046	1	0.003908196	Hypomethylated	-0.049	-8.829895609
cg04178055	32.89912959	17.65889822	9.52259605	-0.196	-0.098	chr8	142690603	OpenSea				3.52E-11	0.810014071	3.05E-05	4.74E-09	Hypomethylated	-0.165	-24.06968048	0.000146359	0.859013996	1	0.003909487	Hypomethylated	-0.031	-8.82944911
cg21500174	18.62065441	17.65821728	9.198752413	0.166	0.083	chr2	158794811	OpenSea				0.000146409	0.643007382	1	0.001633274	Hypermethylated	0.082	8.829108638	5.59E-05	0.81805738	1	0.002138184	Hypermethylated	0.084	9.791545768
cg15119326	19.65988668	17.65819401	9.395517794	-0.166	-0.083	chr11	34400959	OpenSea				0.00014641	0.964025625	1	0.001633274	Hypomethylated	-0.128	-8.829097003	1.98E-05	0.755184211	1	0.001115612	Hypomethylated	-0.038	-10.83078968
cg02779731	22.22227654	17.65666346	9.511129155	0.152	0.076	chr4	144622700	S_Shore	FREM3	TSS1500		1.52E-06	0.905280338	1	3.93E-05	Hypermethylated	0.091	13.39394481	0.000146522	0.738246272	1	0.003912102	Hypermethylated	0.061	8.82833173
cg19488785	43.45056193	17.65662085	9.521457606	0.516	0.258	chr5	177751557	OpenSea	COL23A1	Body	Unclassified_Cell_type_specific	9.20E-16	0.935461978	7.96E-10	5.17E-13	Hypermethylated	0.415	34.62225151	0.000146526	0.839899626	1	0.003912102	Hypermethylated	0.101	8.828310426
cg10444491	20.50149601	17.65568605	9.464527456	-0.424	-0.212	chr4	7394790	OpenSea	SORCS2	Body	Unclassified_Cell_type_specific	8.52E-06	0.828995382	1	0.000163176	Hypomethylated	-0.326	-11.67365299	0.000146594	0.940536171	1	0.003913569	Hypomethylated	-0.098	-8.827843025
cg23427969	24.72974897	17.6528981	9.518752158	-0.253	-0.1265	chr11	73205726	OpenSea	FAM168A	5'UTR		0.000146799	0.934541778	1	0.001636655	Hypomethylated	-0.165	-8.82644905	1.24E-07	0.917307267	0.107298666	5.29E-05	Hypomethylated	-0.088	-15.90329992
cg15243578	19.20085582	17.65169459	9.326371104	-0.194	-0.097	chr12	123469284	N_Shore	PITPNM2	3'UTR		3.12E-05	0.547029835	1	0.000471608	Hypomethylated	-0.125	-10.37500853	0.000146887	0.913110256	1	0.003919574	Hypomethylated	-0.069	-8.825847297
cg15361373	18.76887492	17.6510097	9.235748552	-0.111	-0.0555	chr14	70316621	N_Shore				4.80E-05	0.520963713	1	0.00066924	Hypomethylated	-0.089	-9.94337007	0.000146937	0.941093344	1	0.003920312	Hypomethylated	-0.022	-8.82550485
cg20861654	23.10465071	17.64977791	9.51376983	0.307	0.1535	chr12	123595197	OpenSea	PITPNM2	TSS200		6.29E-07	0.815780505	0.544111604	1.88E-05	Hypermethylated	0.109	14.27976176	0.000147028	0.802688673	1	0.003922486	Hypermethylated	0.198	8.824888957
cg08200419	18.19538878	17.64914165	9.060850848	0.244	0.122	chr10	134261480	OpenSea	C10orf91	Body	Promoter_Associated_Cell_type_specific	0.000147075	0.474700307	1	0.001639046	Hypermethylated	0.187	8.824570823	8.52E-05	0.951120771	1	0.002783338	Hypermethylated	0.057	9.370817959
cg14871678	24.84178274	17.64749592	9.516144558	-0.457	-0.2285	chr7	92241485	OpenSea	CDK6	3'UTR		0.000147196	0.455009666	1	0.001640068	Hypomethylated	-0.371	-8.823747959	1.11E-07	0.890805524	0.09566776	4.92E-05	Hypomethylated	-0.086	-16.01803478
cg25071744	20.09146906	17.64658332	9.433260091	-0.34	-0.17	chr2	21266995	S_Shore	APOB	TSS200		1.28E-05	0.539517349	1	0.000227595	Hypomethylated	-0.319	-11.2681774	0.000147263	0.834253498	1	0.003926215	Hypomethylated	-0.021	-8.82329166
cg18208818	19.29559802	17.6460763	9.340433822	-0.335	-0.1675	chr1	160056565	S_Shore	KCNJ9	Body		2.83E-05	0.724375136	1	0.000436051	Hypomethylated	-0.242	-10.47255987	0.0001473	0.922875163	1	0.003926726	Hypomethylated	-0.093	-8.823038151
cg27519145	19.55686684	17.64559733	9.37801818	-0.181	-0.0905	chr1	166039635	OpenSea	FAM78B	Body		2.18E-05	0.88448037	1	0.000352353	Hypomethylated	-0.11	-10.73406818	0.000147335	0.90053347	1	0.003927268	Hypomethylated	-0.071	-8.822798666
cg26331689	20.73777103	17.64537827	9.471443224	-0.235	-0.1175	chr5	96239148	OpenSea	ERAP2	Body		0.000147352	0.454181986	1	0.00164151	Hypomethylated	-0.188	-8.822689135	6.69E-06	0.657584674	1	0.000577007	Hypomethylated	-0.047	-11.91508189
cg14058955	30.61807521	17.64237884	9.514334283	-0.187	-0.0935	chr20	24796189	OpenSea				0.000147573	0.87505976	1	0.001643572	Hypomethylated	-0.077	-8.821189418	3.42E-10	0.916714276	0.00029583	1.64E-06	Hypomethylated	-0.11	-21.7968858
cg15624311	26.09052364	17.64125316	9.513559725	-0.107	-0.0535	chr13	109779925	Island	MYO16	Body		3.16E-08	0.691196117	0.027358276	1.53E-06	Hypomethylated	-0.074	-17.26989706	0.000147656	0.759023782	1	0.003933058	Hypomethylated	-0.033	-8.820626578
cg25664053	21.98571547	17.64116587	9.500836248	-0.1	-0.05	chr10	128469789	OpenSea				0.000147662	0.903321793	1	0.001644273	Hypomethylated	-0.081	-8.820582935	1.92E-06	0.888610183	1	0.000270542	Hypomethylated	-0.019	-13.16513253
cg00167525	19.85126664	17.63848492	9.408573992	-0.347	-0.1735	chr19	15190974	OpenSea				1.62E-05	0.788604447	1	0.000275987	Hypomethylated	-0.289	-11.03202418	0.00014786	0.849745358	1	0.003937173	Hypomethylated	-0.058	-8.819242459
cg06094482	18.42514288	17.63825719	9.137090914	0.398	0.199	chr1	40158708	S_Shore				6.73E-05	0.49048944	1	0.000878088	Hypermethylated	0.282	9.606014284	0.000147877	0.930087907	1	0.0039375	Hypermethylated	0.116	8.819128595
cg19374432	23.09253366	17.63720129	9.507483477	0.248	0.124	chr7	22788304	OpenSea			Unclassified_Cell_type_specific	6.32E-07	0.640879887	0.547292355	1.89E-05	Hypermethylated	0.207	14.27393301	0.000147955	0.857127926	1	0.003938747	Hypermethylated	0.041	8.818600647
cg03668240	17.96644636	17.63518187	8.969568424	-0.12	-0.06	chr15	52581908	OpenSea	MYO5C	Body		0.000106341	0.807555801	1	0.001265798	Hypomethylated	-0.089	-9.148855428	0.000148105	0.664410742	1	0.003941135	Hypomethylated	-0.031	-8.817590933
cg21392385	27.15975647	17.63468286	9.510415613	-0.61	-0.305	chr15	52428589	OpenSea	GNB5	Body		1.08E-08	0.75483764	0.009360522	6.16E-07	Hypomethylated	-0.562	-18.34241505	0.000148142	0.828351643	1	0.003941876	Hypomethylated	-0.048	-8.817341428
cg01446100	18.84130465	17.63348364	9.248411471	0.035	0.0175	chr2	240287612	OpenSea	HDAC4	5'UTR		4.43E-05	0.745069769	1	0.000626587	Hypermethylated	0.02	10.02456283	0.000148231	0.582151797	1	0.00394353	Hypermethylated	0.015	8.816741821
cg11802175	19.19827087	17.63283064	9.319772247	-0.063	-0.0315	chr12	96190765	OpenSea				0.000148279	0.699552366	1	0.001649643	Hypomethylated	-0.043	-8.816415318	3.10E-05	0.78912446	1	0.001471837	Hypomethylated	-0.02	-10.38185555
cg06541733	19.60082086	17.63265295	9.378697542	-0.634	-0.317	chr5	116032334	OpenSea			Unclassified_Cell_type_specific	2.07E-05	0.529453154	1	0.000338022	Hypomethylated	-0.614	-10.78449439	0.000148292	0.966924771	1	0.003944465	Hypomethylated	-0.02	-8.816326477
cg09531376	18.50556704	17.63204856	9.160290765	-0.357	-0.1785	chr11	133234073	S_Shelf	OPCML	Body		0.000148337	0.480621702	1	0.001650066	Hypomethylated	-0.215	-8.816024278	6.19E-05	0.873132417	1	0.002279191	Hypomethylated	-0.142	-9.68954276
cg01902012	20.93479046	17.63061186	9.47238219	-0.255	-0.1275	chr20	32021555	OpenSea	SNTA1	Body		0.000148444	0.475141448	1	0.001650849	Hypomethylated	-0.216	-8.815305929	5.45E-06	0.929313832	1	0.00050686	Hypomethylated	-0.039	-12.11948453
cg06524834	20.30035419	17.62777237	9.440240833	-0.301	-0.1505	chr9	136479183	OpenSea				1.03E-05	0.937818195	1	0.000190487	Hypomethylated	-0.271	-11.48646801	0.000148654	0.833571294	1	0.00395033	Hypomethylated	-0.03	-8.813886187
cg26499246	29.3533055	17.62583913	9.506058679	-0.2	-0.1	chr12	97881612	OpenSea	RMST	Body		1.20E-09	0.824460793	0.001039282	9.57E-08	Hypomethylated	-0.164	-20.54038594	0.000148798	0.881951044	1	0.00395339	Hypomethylated	-0.036	-8.812919567
cg18610157	20.19357345	17.6183803	9.428957587	0.274	0.137	chr6	163613907	OpenSea	LOC729658	TSS1500		0.000149354	0.598025304	1	0.001658823	Hypermethylated	0.023	8.809190148	1.14E-05	0.844189942	1	0.000794124	Hypermethylated	0.251	11.3843833
cg24867425	18.35796618	17.61722008	9.111908025	-0.343	-0.1715	chr1	96418662	OpenSea				0.000149441	0.764138239	1	0.001659615	Hypomethylated	-0.243	-8.808610038	7.12E-05	0.868405712	1	0.002490729	Hypomethylated	-0.1	-9.549356139
cg18302534	35.25101649	17.61658911	9.501441715	0.63	0.315	chr20	50150320	OpenSea	NFATC2	5'UTR		3.28E-12	0.83532587	2.84E-06	6.15E-10	Hypermethylated	0.562	26.44272194	0.000149488	0.936404059	1	0.003965706	Hypermethylated	0.068	8.808294556
cg05020983	22.35024164	17.61655158	9.492667453	-0.541	-0.2705	chr6	168061708	N_Shore				0.000149491	0.460590211	1	0.001660099	Hypomethylated	-0.448	-8.808275791	1.31E-06	0.970987168	1	0.000215473	Hypomethylated	-0.093	-13.54196585
cg27648242	21.64799109	17.61600153	9.483564442	-0.079	-0.0395	chr15	93595672	Island	RGMA	Body		2.65E-06	0.677786967	1	6.23E-05	Hypomethylated	-0.067	-12.83999033	0.000149532	0.904444542	1	0.003966309	Hypomethylated	-0.012	-8.808000764
cg19949018	19.28412547	17.61492865	9.328005051	0.037	0.0185	chr17	2275913	S_Shore	SGSM2	Body	Unclassified_Cell_type_specific	0.000149612	0.548245847	1	0.001661241	Hypermethylated	0.022	8.807464324	2.82E-05	0.695073226	1	0.001388141	Hypermethylated	0.015	10.47666114
cg15256195	54.02524187	17.61469365	9.500494003	0.629	0.3145	chr1	229124675	OpenSea				2.30E-20	0.956600534	1.99E-14	5.19E-17	Hypermethylated	0.614	45.21789505	0.00014963	0.791878787	1	0.003967931	Hypermethylated	0.015	8.807346823
cg08041481	23.13253109	17.61208834	9.495195272	0.829	0.4145	chr6	100902470	N_Shore	SIM1	Body		6.00E-07	0.657533229	0.519272719	1.81E-05	Hypermethylated	0.685	14.32648692	0.000149825	0.708177644	1	0.003971018	Hypermethylated	0.144	8.806044171
cg14945901	17.78579286	17.61003033	8.88903983	-0.155	-0.0775	chr7	1618696	OpenSea	PSMG3-AS1	Body	Unclassified	0.000125805	0.472969513	1	0.001447454	Hypomethylated	-0.049	-8.980777691	0.000149979	0.834640582	1	0.00397342	Hypomethylated	-0.106	-8.805015164
cg16892379	20.34590202	17.60942863	9.43507595	-0.247	-0.1235	chr10	134271845	OpenSea			Unclassified_Cell_type_specific	0.000150024	0.661139877	1	0.001664996	Hypomethylated	-0.173	-8.804714314	9.72E-06	0.827800809	1	0.000722969	Hypomethylated	-0.074	-11.54118771
cg04961582	25.54883042	17.60754635	9.496564671	-0.497	-0.2485	chr14	95239464	Island				5.34E-08	0.712356221	0.046240632	2.38E-06	Hypomethylated	-0.428	-16.74505725	0.000150165	0.749702361	1	0.003976776	Hypomethylated	-0.069	-8.803773176
cg12842517	19.95104313	17.60647208	9.404817931	-0.446	-0.223	chr20	45036183	S_Shore	ELMO2	TSS1500	Promoter_Associated	1.44E-05	0.961070697	1	0.000251084	Hypomethylated	-0.362	-11.14780709	0.000150246	0.809208273	1	0.003978127	Hypomethylated	-0.084	-8.803236041
cg15533189	38.67827286	17.60495693	9.495625644	-0.804	-0.402	chr6	160400319	OpenSea	IGF2R	Body	Unclassified	1.06E-13	0.916868788	9.17E-08	3.20E-11	Hypomethylated	-0.69	-29.8757944	0.00015036	0.876362645	1	0.003980101	Hypomethylated	-0.114	-8.802478464
cg21818510	25.09720526	17.60409045	9.494635655	-0.376	-0.188	chr2	920287	OpenSea				8.38E-08	0.672753344	0.072512293	3.47E-06	Hypomethylated	-0.325	-16.29516004	0.000150425	0.949074032	1	0.003981096	Hypomethylated	-0.051	-8.802045225
cg04832770	20.94610328	17.60241856	9.459658825	-0.414	-0.207	chr17	80627886	OpenSea	RAB40B	Body		0.000150551	0.557414022	1	0.001669587	Hypomethylated	-0.188	-8.801209282	5.32E-06	0.6634307	1	0.000498908	Hypomethylated	-0.226	-12.144894
cg02198701	22.30526655	17.60223691	9.48523874	-0.182	-0.091	chr16	55364614	N_Shore	IRX6	3'UTR		1.37E-06	0.776877362	1	3.58E-05	Hypomethylated	-0.152	-13.50414809	0.000150565	0.886579576	1	0.003983204	Hypomethylated	-0.03	-8.801118457
cg10399535	39.18231166	17.60136841	9.493831386	-0.183	-0.0915	chr17	80638262	OpenSea	RAB40B	Body		6.39E-14	0.872121856	5.53E-08	2.07E-11	Hypomethylated	-0.167	-30.38162745	0.00015063	0.810304938	1	0.003984447	Hypomethylated	-0.016	-8.800684206
cg10045115	24.0867737	17.60126724	9.492256575	-0.236	-0.118	chr6	41008483	OpenSea				2.30E-07	0.657082108	0.198894804	8.11E-06	Hypomethylated	-0.187	-15.28614008	0.000150638	0.640264997	1	0.00398451	Hypomethylated	-0.049	-8.800633621
cg05103987	32.99888465	17.60029883	9.49329639	-0.402	-0.201	chr19	9170165	OpenSea				3.09E-11	0.807191079	2.68E-05	4.25E-09	Hypomethylated	-0.333	-24.19873524	0.000150711	0.808064446	1	0.003985726	Hypomethylated	-0.069	-8.800149415
cg01193064	23.04911711	17.59869012	9.488206965	-0.248	-0.124	chr21	44494722	Island	CBS	5'UTR		6.48E-07	0.631574141	0.560676496	1.93E-05	Hypomethylated	-0.181	-14.24977205	0.000150832	0.767477811	1	0.003987958	Hypomethylated	-0.067	-8.79934506
cg17760405	24.36433852	17.59801984	9.491005836	0.76	0.38	chr6	100915191	Island				1.74E-07	0.674122955	0.150443491	6.41E-06	Hypermethylated	0.661	15.5653286	0.000150882	0.828551279	1	0.003988807	Hypermethylated	0.099	8.79900992
cg11209957	18.13956321	17.59691723	9.033416463	-0.047	-0.0235	chr21	44830921	Island				0.000150966	0.480685936	1	0.001673165	Hypomethylated	-0.024	-8.798458617	8.77E-05	0.791510661	1	0.002833373	Hypomethylated	-0.023	-9.341104594
cg06320521	20.86206693	17.59641278	9.453892139	-0.284	-0.142	chr2	240534151	OpenSea				5.76E-06	0.892211608	1	0.000118399	Hypomethylated	-0.231	-12.06386054	0.000151004	0.953929408	1	0.003990674	Hypomethylated	-0.053	-8.798206391
cg04175863	22.10135244	17.59205198	9.47822714	-0.365	-0.1825	chr4	57024732	OpenSea				1.67E-06	0.762880516	1	4.22E-05	Hypomethylated	-0.327	-13.30532645	0.000151333	0.888712499	1	0.003996821	Hypomethylated	-0.038	-8.796025989
cg27515966	17.85816387	17.59088039	8.920178333	-0.019	-0.0095	chr1	246862720	OpenSea			Unclassified	0.000151422	0.733476942	1	0.00167742	Hypomethylated	-0.009	-8.795440196	0.000115907	0.613825577	1	0.003370871	Hypomethylated	-0.01	-9.062723672
cg06130252	23.10981169	17.59023343	9.484264368	-0.128	-0.064	chr1	47957194	OpenSea				0.000151471	0.472968764	1	0.001677791	Hypomethylated	-0.069	-8.795116716	6.07E-07	0.874353276	0.525432203	0.000136655	Hypomethylated	-0.059	-14.31469497
cg25321560	27.98056349	17.58990226	9.488067594	-0.281	-0.1405	chr4	129704656	OpenSea				4.65E-09	0.890977932	0.004028136	3.03E-07	Hypomethylated	-0.257	-19.18561236	0.000151496	0.834138464	1	0.00399942	Hypomethylated	-0.024	-8.794951131
cg01883283	22.25819937	17.58898619	9.478304347	0.669	0.3345	chr10	104512669	OpenSea	WBP1L	Body		1.42E-06	0.604469531	1	3.71E-05	Hypermethylated	0.559	13.46370628	0.000151565	0.933190334	1	0.004000389	Hypermethylated	0.11	8.794493097
cg15087178	25.38888026	17.58673575	9.486106284	0.548	0.274	chr10	61946556	OpenSea	ANK3	Body		6.20E-08	0.680204477	0.053699503	2.70E-06	Hypermethylated	0.387	16.59551239	0.000151736	0.847653021	1	0.004003794	Hypermethylated	0.161	8.793367877
cg06633594	17.74025836	17.58620475	8.867165543	-0.112	-0.056	chr1	160944987	OpenSea				0.000130107	0.892224385	1	0.00148675	Hypomethylated	-0.042	-8.947155984	0.000151776	0.720448908	1	0.004004094	Hypomethylated	-0.07	-8.793102374
cg06382685	19.8741411	17.58591425	9.389480277	-0.127	-0.0635	chr18	14487629	S_Shore	CXADRP3	Body		0.000151798	0.501564813	1	0.001680451	Hypomethylated	-0.101	-8.792957123	1.54E-05	0.814285137	1	0.000955312	Hypomethylated	-0.026	-11.08118398
cg06206426	25.28138169	17.58477459	9.485080214	-0.3	-0.15	chr10	133047326	OpenSea	TCERG1L	Body		0.000151885	0.826690459	1	0.001681043	Hypomethylated	-0.206	-8.792387297	6.90E-08	0.925624577	0.059735217	3.75E-05	Hypomethylated	-0.094	-16.48899439
cg00688402	37.17585023	17.58464564	9.485469997	-0.305	-0.1525	chr20	61591209	Island	SLC17A9	Body	Gene_Associated_Cell_type_specific	4.71E-13	0.871487075	4.08E-07	1.15E-10	Hypomethylated	-0.249	-28.38352741	0.000151895	0.70163321	1	0.0040055	Hypomethylated	-0.056	-8.79232282
cg01552251	18.99350091	17.58399955	9.26660192	-0.113	-0.0565	chr9	38417184	OpenSea	IGFBPL1	Body	Unclassified_Cell_type_specific	0.000151944	0.463837748	1	0.00168148	Hypomethylated	-0.067	-8.791999777	3.71E-05	0.738284755	1	0.001650185	Hypomethylated	-0.046	-10.20150113
cg13355522	18.22102006	17.5837012	9.060574805	0.059	0.0295	chr19	13353933	OpenSea	CACNA1A	Body		0.000151966	0.515833542	1	0.001681687	Hypermethylated	0.014	8.7918506	8.03E-05	0.705313133	1	0.002683731	Hypermethylated	0.045	9.429169464
cg12550569	23.97411364	17.58352369	9.483233163	-0.218	-0.109	chr19	51980801	OpenSea	CEACAM18	TSS1500		2.55E-07	0.669097605	0.220647045	8.85E-06	Hypomethylated	-0.158	-15.1823518	0.00015198	0.732229745	1	0.00400665	Hypomethylated	-0.06	-8.791761844
cg17427728	19.7139463	17.58305777	9.372480388	-0.625	-0.3125	chr2	204572983	OpenSea	CD28	Body		0.000152015	0.703508599	1	0.001682078	Hypomethylated	-0.291	-8.791528885	1.80E-05	0.867697954	1	0.001054102	Hypomethylated	-0.334	-10.92241741
cg04987434	18.0540208	17.58270469	8.999496304	0.179	0.0895	chr1	26394803	OpenSea	TRIM63	TSS1500		9.49E-05	0.863062476	1	0.001155726	Hypermethylated	0.112	9.262668452	0.000152042	0.795447468	1	0.004007596	Hypermethylated	0.067	8.791352343
cg07736426	21.36734323	17.5826368	9.462004207	-0.266	-0.133	chr12	126580352	OpenSea	LOC101927464	TSS200		3.45E-06	0.647082489	1	7.74E-05	Hypomethylated	-0.2	-12.57602483	0.000152047	0.670663958	1	0.00400761	Hypomethylated	-0.066	-8.791318401
cg23038520	18.7784901	17.58244197	9.220169546	-0.201	-0.1005	chr11	61406508	OpenSea	RPLP0P2	Body	Unclassified	0.000152062	0.58756402	1	0.001682531	Hypomethylated	-0.187	-8.791220983	4.60E-05	0.863028437	1	0.001892222	Hypomethylated	-0.014	-9.987269114
cg00207428	18.23473796	17.5813326	9.064924841	-0.285	-0.1425	chr16	2031785	N_Shore	NOXO1	TSS1500	Unclassified_Cell_type_specific	0.000152147	0.697350282	1	0.001683311	Hypomethylated	-0.124	-8.7906663	7.92E-05	0.851859225	1	0.002660834	Hypomethylated	-0.161	-9.444071657
cg14500637	27.59342682	17.57930518	9.482755006	-0.47	-0.235	chr15	100653630	OpenSea	ADAMTS17	Body		6.82E-09	0.821159932	0.005901118	4.18E-07	Hypomethylated	-0.401	-18.80377423	0.000152301	0.844542488	1	0.004012556	Hypomethylated	-0.069	-8.789652588
cg02868298	23.25948316	17.57892512	9.479203895	0.423	0.2115	chr17	68066712	OpenSea				5.20E-07	0.800287606	0.449841609	1.60E-05	Hypermethylated	0.345	14.47002059	0.00015233	0.875622413	1	0.0040131	Hypermethylated	0.078	8.789462562
cg03121750	20.50935018	17.57504562	9.42886753	-0.245	-0.1225	chr17	75775162	OpenSea				0.000152626	0.807507172	1	0.001687428	Hypomethylated	-0.228	-8.787522812	8.11E-06	0.955573685	1	0.000649529	Hypomethylated	-0.017	-11.72182737
cg10521706	17.87235722	17.57486118	8.925156181	-0.335	-0.1675	chr2	19556586	Island	OSR1	5'UTR	Unclassified	0.000113362	0.537504691	1	0.001331898	Hypomethylated	-0.19	-9.084926627	0.00015264	0.921593355	1	0.004018883	Hypomethylated	-0.145	-8.787430592
cg23039728	19.52663395	17.57431038	9.347570412	-0.273	-0.1365	chr2	211495874	OpenSea	CPS1	Body		2.17E-05	0.704678214	1	0.00035073	Hypomethylated	-0.194	-10.73947876	0.000152682	0.851123981	1	0.004019486	Hypomethylated	-0.079	-8.787155192
cg08233235	18.66382634	17.57337894	9.1901071	-0.486	-0.243	chr19	55898727	S_Shore	RPL28	Body		0.000152753	0.697985832	1	0.001688576	Hypomethylated	-0.239	-8.786689472	5.13E-05	0.939972519	1	0.002026767	Hypomethylated	-0.247	-9.877136873
cg26888312	21.67717298	17.57223757	9.462909383	0.108	0.054	chr15	69601966	OpenSea	PAQR5	5'UTR		2.52E-06	0.716549512	1	5.96E-05	Hypermethylated	0.087	12.89105419	0.00015284	0.857686338	1	0.004022256	Hypermethylated	0.021	8.786118785
cg14722625	23.83839059	17.57206931	9.477284434	-0.203	-0.1015	chr16	31500622	S_Shore	SLC5A2	Body		2.90E-07	0.642313845	0.251278077	9.86E-06	Hypomethylated	-0.149	-15.05235593	0.000152853	0.832781361	1	0.004022472	Hypomethylated	-0.054	-8.786034654
cg02481789	18.24690616	17.57092178	9.067389236	-0.165	-0.0825	chr17	40805506	N_Shore			Unclassified_Cell_type_specific	7.78E-05	0.530180245	1	0.000986479	Hypomethylated	-0.085	-9.461445265	0.000152941	0.923615062	1	0.004023925	Hypomethylated	-0.08	-8.78546089
cg15140465	19.23896589	17.57018521	9.305567349	0.728	0.364	chr11	77184194	Island	PAK1	5'UTR		0.000152997	0.458680978	1	0.001690713	Hypermethylated	0.661	8.785092603	2.88E-05	0.805296373	1	0.001409073	Hypermethylated	0.067	10.45387329
cg18043773	20.48637309	17.56937042	9.425149256	-0.208	-0.104	chr6	32974906	N_Shore	HLA-DOA	Body		8.28E-06	0.650903742	1	0.000159473	Hypomethylated	-0.141	-11.70168788	0.000153059	0.866670163	1	0.004026313	Hypomethylated	-0.067	-8.784685211
cg00660817	21.97472464	17.5677794	9.464918244	-0.322	-0.161	chr5	132073706	S_Shore	KIF3A	TSS1500	Promoter_Associated	1.87E-06	0.649266191	1	4.65E-05	Hypomethylated	-0.179	-13.19083494	0.000153181	0.85894905	1	0.004028048	Hypomethylated	-0.143	-8.783889702
cg15101324	19.05067076	17.56662883	9.272118101	-0.082	-0.041	chr5	172640858	OpenSea				0.000153269	0.674607233	1	0.001693182	Hypomethylated	-0.066	-8.783314413	3.47E-05	0.774715336	1	0.001582819	Hypomethylated	-0.016	-10.26735634
cg12904198	18.56662852	17.56491959	9.162804604	-0.082	-0.041	chr4	9336281	OpenSea	USP17L25	TSS200		5.63E-05	0.754483197	1	0.000759482	Hypomethylated	-0.047	-9.784168723	0.0001534	0.832821142	1	0.004031619	Hypomethylated	-0.035	-8.782459797
cg04557883	18.03594712	17.56491393	8.990492191	-0.321	-0.1605	chr6	3753083	S_Shore	C6orf145	TSS1500		9.58E-05	0.492446457	1	0.001164433	Hypomethylated	-0.18	-9.253490157	0.000153401	0.90648246	1	0.004031619	Hypomethylated	-0.141	-8.782456967
cg17679456	19.10280277	17.56403753	9.280713289	0.135	0.0675	chr7	100760410	OpenSea				0.000153468	0.925458542	1	0.001694966	Hypermethylated	0.03	8.782018764	3.29E-05	0.885664772	1	0.001531007	Hypermethylated	0.105	10.320784
cg02347926	25.24074378	17.56191251	9.473641026	0.23	0.115	chr4	169431286	OpenSea	PALLD	5'UTR		7.11E-08	0.924151089	0.061505624	3.03E-06	Hypermethylated	0.117	16.45978753	0.000153631	0.82663599	1	0.00403555	Hypermethylated	0.113	8.780956253
cg02952625	19.93246357	17.56165692	9.384678641	-0.324	-0.162	chr19	3694873	N_Shelf	PIP5K1C	Body	Unclassified_Cell_type_specific	1.44E-05	0.660626658	1	0.000250261	Hypomethylated	-0.262	-11.15163511	0.000153651	0.693350597	1	0.004035861	Hypomethylated	-0.062	-8.780828461
cg16576216	20.04191968	17.56105619	9.393320975	-0.165	-0.0825	chr17	27909337	OpenSea	GIT1	Body		1.29E-05	0.824809878	1	0.000228796	Hypomethylated	-0.084	-11.26139158	0.000153697	0.934212594	1	0.004036584	Hypomethylated	-0.081	-8.780528096
cg05601623	17.95495663	17.56048722	8.958152369	-0.335	-0.1675	chr10	72647652	N_Shore	PCBD1	Body	Promoter_Associated	0.000153741	0.596998303	1	0.001697479	Hypomethylated	-0.284	-8.78024361	0.000103627	0.937150632	1	0.003146303	Hypomethylated	-0.051	-9.174713023
cg08350358	44.71242356	17.56041501	9.473354685	0.389	0.1945	chr4	156821645	OpenSea				2.48E-16	0.933745698	2.15E-10	1.67E-13	Hypermethylated	0.35	35.93221605	0.000153746	0.798386744	1	0.004037266	Hypermethylated	0.039	8.780207504
cg15579362	17.89870389	17.55949886	8.935037867	-0.127	-0.0635	chr5	55833759	OpenSea	C5orf67	Body		0.000153817	0.664013531	1	0.001698145	Hypomethylated	-0.091	-8.779749432	0.000109569	0.806896667	1	0.00325245	Hypomethylated	-0.036	-9.118954459
cg12306576	17.61306493	17.55875541	8.806163822	-0.301	-0.1505	chr9	36758049	OpenSea				0.00014574	0.532169778	1	0.001627493	Hypomethylated	-0.276	-8.833687229	0.000153874	0.88837313	1	0.004039268	Hypomethylated	-0.025	-8.779377705
cg11460520	25.67257335	17.55842131	9.472058604	0.476	0.238	chr14	65121863	OpenSea				4.61E-08	0.694188458	0.039867181	2.10E-06	Hypermethylated	0.37	16.89336269	0.0001539	0.856658843	1	0.004039699	Hypermethylated	0.106	8.779210653
cg06219576	18.63293292	17.55788528	9.178464323	0.278	0.139	chr8	121094884	OpenSea				0.000153941	0.777687476	1	0.001699256	Hypermethylated	0.203	8.778942641	5.25E-05	0.878814949	1	0.002058135	Hypermethylated	0.075	9.853990278
cg16125615	19.18475246	17.55746674	9.292511593	-0.171	-0.0855	chr19	5913035	N_Shore	CAPS	TSS1500		0.000153973	0.554286397	1	0.001699497	Hypomethylated	-0.125	-8.778733368	3.02E-05	0.797844523	1	0.001450544	Hypomethylated	-0.046	-10.40601909
cg21919036	19.58059364	17.55648727	9.347306035	-0.16	-0.08	chr1	4113274	OpenSea				0.000154048	0.913521766	1	0.001700175	Hypomethylated	-0.131	-8.778243637	2.04E-05	0.856429262	1	0.001136227	Hypomethylated	-0.029	-10.80235
cg19446385	23.08389699	17.55579612	9.467079587	-0.141	-0.0705	chr12	34458462	OpenSea				0.000154102	0.861014223	1	0.001700554	Hypomethylated	-0.065	-8.77789806	6.12E-07	0.862200217	0.530021305	0.000137169	Hypomethylated	-0.076	-14.30599893
cg25070822	25.42578237	17.55548129	9.470505979	-0.153	-0.0765	chr16	67355633	OpenSea	KCTD19	Body		5.89E-08	0.677905624	0.050951511	2.58E-06	Hypomethylated	-0.097	-16.64804173	0.000154126	0.567840956	1	0.004043925	Hypomethylated	-0.056	-8.777740645
cg18457434	26.22442476	17.55525774	9.470604264	-0.244	-0.122	chr11	76903602	OpenSea	MYO7A	Body	Unclassified	2.65E-08	0.698786269	0.022922529	1.32E-06	Hypomethylated	-0.196	-17.44679589	0.000154143	0.598059945	1	0.004044254	Hypomethylated	-0.048	-8.777628871
cg00094744	25.26126008	17.55365838	9.469527076	0.29	0.145	chr2	239927431	N_Shelf				6.93E-08	0.886824151	0.060008442	2.96E-06	Hypermethylated	0.158	16.48443089	0.000154266	0.784493508	1	0.004046018	Hypermethylated	0.132	8.776829192
cg19790002	22.24105228	17.5533498	9.460656399	-0.081	-0.0405	chr3	78157630	OpenSea				1.42E-06	0.929335514	1	3.70E-05	Hypomethylated	-0.07	-13.46437738	0.00015429	0.919540965	1	0.004046397	Hypomethylated	-0.011	-8.776674902
cg10154953	40.76727962	17.55305259	9.469673476	0.537	0.2685	chr7	77200395	OpenSea	PTPN12	ExonBnd		1.28E-14	0.901348602	1.11E-08	5.09E-12	Hypermethylated	0.484	31.99075333	0.000154313	0.762406221	1	0.004046719	Hypermethylated	0.053	8.776526295
cg23873406	22.04204449	17.55152049	9.457755078	-0.517	-0.2585	chr7	1957026	OpenSea	MAD1L1	Body		1.73E-06	0.595397856	1	4.37E-05	Hypomethylated	-0.428	-13.26628425	0.000154431	0.942921186	1	0.004048873	Hypomethylated	-0.089	-8.775760244
cg18802268	17.95394605	17.55099426	8.956812602	0.088	0.044	chr12	18735475	OpenSea	PIK3C2G	Body		0.000154472	0.465722753	1	0.001703892	Hypermethylated	0.047	8.775497128	0.000103241	0.876941077	1	0.003137583	Hypermethylated	0.041	9.178448923
cg11529819	25.47934176	17.55066756	9.46812076	-0.207	-0.1035	chr1	27695677	S_Shelf	FCN3	3'UTR	Unclassified_Cell_type_specific	5.57E-08	0.7207911	0.048178273	2.47E-06	Hypomethylated	-0.148	-16.70400798	0.000154497	0.841096909	1	0.004050232	Hypomethylated	-0.059	-8.775333779
cg13429270	20.27642949	17.54883251	9.404235459	-0.259	-0.1295	chr18	10727599	S_Shore	FAM38B	Body		0.000154639	0.879770802	1	0.001705269	Hypomethylated	-0.181	-8.774416256	1.01E-05	0.962967792	1	0.000740152	Hypomethylated	-0.078	-11.50201323
cg03376029	17.55987287	17.54854848	8.779920405	-0.072	-0.036	chr16	89133406	OpenSea				0.000154661	0.845092156	1	0.001705445	Hypomethylated	-0.043	-8.774274241	0.00015292	0.838031559	1	0.004023615	Hypomethylated	-0.029	-8.785598629
cg22030102	26.99130751	17.54711418	9.466625128	-0.218	-0.109	chr7	91759314	N_Shelf	CYP51A1	5'UTR		1.22E-08	0.818344225	0.010603305	6.86E-07	Hypomethylated	-0.17	-18.21775042	0.000154772	0.804337224	1	0.004054949	Hypomethylated	-0.048	-8.773557092
cg17023271	17.9843653	17.54706809	8.968467112	-0.202	-0.101	chr6	40132346	OpenSea				1.00E-04	0.857862456	1	0.001204824	Hypomethylated	-0.147	-9.210831253	0.000154776	0.926093446	1	0.004054949	Hypomethylated	-0.055	-8.773534047
cg10610648	20.48184111	17.54691468	9.414833443	-0.464	-0.232	chr10	5969457	OpenSea	FBXO18	Body		8.22E-06	0.550646517	1	0.000158649	Hypomethylated	-0.272	-11.70838377	0.000154788	0.897333948	1	0.004055137	Hypomethylated	-0.192	-8.77345734
cg06757466	18.61944514	17.54120962	9.170936669	-0.489	-0.2445	chr4	162498687	OpenSea	FSTL5	Body		5.28E-05	0.490007327	1	0.000721333	Hypomethylated	-0.423	-9.848840331	0.00015523	0.559511589	1	0.004063647	Hypomethylated	-0.066	-8.770604811
cg20126376	19.45120261	17.5393535	9.324970918	-0.302	-0.151	chr11	24535484	OpenSea	LUZP2	Body		0.000155374	0.4616845	1	0.001711582	Hypomethylated	-0.24	-8.769676748	2.30E-05	0.809227904	1	0.001224361	Hypomethylated	-0.062	-10.68152586
cg13157793	18.1591683	17.5384777	9.03218079	-0.111	-0.0555	chr15	24920450	N_Shore	C15orf2	TSS200		0.000155442	0.880832312	1	0.001712196	Hypomethylated	-0.095	-8.769238851	8.36E-05	0.909644729	1	0.002750065	Hypomethylated	-0.016	-9.389929444
cg24998649	21.07279032	17.53753222	9.433178876	-0.106	-0.053	chr2	127825935	OpenSea	BIN1	Body	Promoter_Associated	4.53E-06	0.841309169	1	9.69E-05	Hypomethylated	-0.068	-12.30402421	0.000155515	0.784878175	1	0.004069279	Hypomethylated	-0.038	-8.768766112
cg07253636	26.85086255	17.53698399	9.461549016	0.1	0.05	chr19	50077766	OpenSea	NOSIP	5'UTR		1.40E-08	0.723627681	0.012140483	7.69E-07	Hypermethylated	0.083	18.08237055	0.000155558	0.679965429	1	0.004069903	Hypermethylated	0.017	8.768491996
cg06777321	22.49277106	17.53586108	9.454067719	-0.058	-0.029	chr5	16182882	S_Shelf				0.000155645	0.55273559	1	0.001714093	Hypomethylated	-0.027	-8.767930542	1.09E-06	0.824904198	0.947735656	0.000193376	Hypomethylated	-0.031	-13.72484052
cg10596268	44.90131522	17.53318882	9.459741589	-0.591	-0.2955	chr12	93346409	OpenSea				2.03E-16	0.941829712	1.75E-10	1.39E-13	Hypomethylated	-0.57	-36.13472081	0.000155853	0.759399093	1	0.00407531	Hypomethylated	-0.021	-8.766594409
cg18259893	28.71645816	17.53160671	9.45893665	-0.118	-0.059	chr19	47174601	OpenSea	DACT3-AS1	Body		2.17E-09	0.856492483	0.001874349	1.58E-07	Hypomethylated	-0.09	-19.9506548	0.000155977	0.772609234	1	0.004077779	Hypomethylated	-0.028	-8.765803353
cg20786779	25.17300345	17.53021329	9.457774453	-0.396	-0.198	chrX	69982314	OpenSea	TEX11	Body		7.48E-08	0.819292083	0.064781452	3.16E-06	Hypomethylated	-0.319	-16.40789681	0.000156085	0.733589574	1	0.004079635	Hypomethylated	-0.077	-8.765106646
cg13508732	18.26407403	17.52921025	9.066000273	-0.163	-0.0815	chr7	165072	OpenSea				7.49E-05	0.530491733	1	0.000956728	Hypomethylated	-0.104	-9.499468908	0.000156164	0.889967374	1	0.004081188	Hypomethylated	-0.059	-8.764605124
cg09979641	18.91031376	17.52895448	9.233491902	-0.267	-0.1335	chr10	135021100	S_Shore	KNDC1	Body		0.000156184	0.450907861	1	0.001718907	Hypomethylated	-0.178	-8.764477238	3.92E-05	0.82728853	1	0.001710728	Hypomethylated	-0.089	-10.14583652
cg27065146	28.69334912	17.52858302	9.457424524	-0.564	-0.282	chr16	13889203	OpenSea				2.21E-09	0.82964332	0.00191527	1.61E-07	Hypomethylated	-0.43	-19.92905761	0.000156213	0.869408725	1	0.004081976	Hypomethylated	-0.134	-8.764291508
cg17650028	18.03247203	17.52543617	8.98443879	-0.254	-0.127	chr5	1201713	Island	SLC6A19	5'UTR	Unclassified_Cell_type_specific	0.000156459	0.451987041	1	0.001721312	Hypomethylated	-0.156	-8.762718084	9.42E-05	0.730021434	1	0.002963972	Hypomethylated	-0.098	-9.269753943
cg06777215	18.50268597	17.52457388	9.136238612	-0.182	-0.091	chr11	134211952	Island	GLB1L2	Body		0.000156526	0.646230858	1	0.001721888	Hypomethylated	-0.142	-8.762286939	5.89E-05	0.771451397	1	0.002209704	Hypomethylated	-0.04	-9.74039903
cg18552983	35.00087426	17.5230366	9.454665457	-0.2	-0.1	chr2	237128101	OpenSea	ASB18	Body		4.02E-12	0.921684646	3.48E-06	7.33E-10	Hypomethylated	-0.157	-26.23935596	0.000156647	0.811095185	1	0.004089854	Hypomethylated	-0.043	-8.761518302
cg20559422	26.13208635	17.52225351	9.45409165	-0.115	-0.0575	chr17	20339878	OpenSea				0.000156708	0.914084394	1	0.001723493	Hypomethylated	-0.087	-8.761126757	2.86E-08	0.912568144	0.024728503	2.24E-05	Hypomethylated	-0.028	-17.37095959
cg24278579	23.20583135	17.52146895	9.450488717	-0.37	-0.185	chr4	119145098	OpenSea	NDST3	Body		0.000156769	0.489569274	1	0.001724016	Hypomethylated	-0.234	-8.760734474	5.33E-07	0.834377356	0.46119422	0.000127191	Hypomethylated	-0.136	-14.44509688
cg17614181	18.60981602	17.52056059	9.163397969	-0.198	-0.099	chr9	71393959	N_Shore	FAM122A	TSS1500		0.000156841	0.731443418	1	0.001724558	Hypomethylated	-0.165	-8.760280296	5.28E-05	0.928931249	1	0.002064	Hypomethylated	-0.033	-9.849535725
cg20332517	37.23743807	17.5182509	9.452272629	-0.417	-0.2085	chr22	38301066	N_Shore	MICALL1	TSS1500		4.29E-13	0.899391351	3.71E-07	1.06E-10	Hypomethylated	-0.331	-28.47831262	0.000157022	0.497390753	1	0.004096563	Hypomethylated	-0.086	-8.759125451
cg09735168	24.72435122	17.51362743	9.449222546	-0.253	-0.1265	chr22	27017793	OpenSea	CRYBA4	TSS200		0.000157385	0.462692521	1	0.001729262	Hypomethylated	-0.204	-8.756813715	1.16E-07	0.869662166	0.100622776	5.09E-05	Hypomethylated	-0.049	-15.96753751
cg08747653	18.41824341	17.51334618	9.11007948	0.211	0.1055	chr15	79021160	OpenSea				6.37E-05	0.577233608	1	0.000839286	Hypermethylated	0.163	9.661570314	0.000157407	0.813281613	1	0.00410268	Hypermethylated	0.048	8.756673092
cg22144832	26.33321654	17.51272598	9.449362505	-0.084	-0.042	chr4	106476950	OpenSea	ARHGEF38	Body		2.33E-08	0.802707874	0.020127008	1.18E-06	Hypomethylated	-0.071	-17.57685355	0.000157456	0.779171126	1	0.004103072	Hypomethylated	-0.013	-8.75636299
cg17089606	18.99957182	17.51204117	9.245468134	0.228	0.114	chr1	231747899	OpenSea	LINC00582	TSS200		3.56E-05	0.503740442	1	0.000525154	Hypermethylated	0.188	10.24355124	0.00015751	0.89057212	1	0.004103613	Hypermethylated	0.04	8.756020584
cg27264322	33.75804978	17.51087773	9.448585955	-0.258	-0.129	chr1	1992046	S_Shore	PRKCZ	Body		1.39E-11	0.82172291	1.20E-05	2.13E-09	Hypomethylated	-0.205	-25.00261092	0.000157602	0.797165678	1	0.004105754	Hypomethylated	-0.053	-8.755438863
cg07769015	21.76965782	17.51056013	9.434391163	0.558	0.279	chr8	142238770	S_Shore	SLC45A4	TSS200		2.23E-06	0.735402305	1	5.38E-05	Hypermethylated	0.289	13.01437775	0.000157627	0.880164104	1	0.004106164	Hypermethylated	0.269	8.755280065
cg12301921	19.2844616	17.50957321	9.291355454	-0.121	-0.0605	chr5	1122879	OpenSea				2.67E-05	0.561000178	1	0.00041638	Hypomethylated	-0.073	-10.52967499	0.000157705	0.78852554	1	0.00410732	Hypomethylated	-0.048	-8.754786605
cg21806498	28.81284281	17.50905779	9.447663752	-0.222	-0.111	chr15	66149811	OpenSea				1.94E-09	0.908162019	0.001683041	1.44E-07	Hypomethylated	-0.207	-20.05831392	0.000157745	0.797508115	1	0.004107562	Hypomethylated	-0.015	-8.754528897
cg18922994	18.31359637	17.5066918	9.077527913	-0.12	-0.06	chr17	74908800	OpenSea	MGAT5B	Body		0.000157932	0.783325103	1	0.001733893	Hypomethylated	-0.087	-8.753345901	7.05E-05	0.874659387	1	0.002473832	Hypomethylated	-0.033	-9.560250466
cg12130768	30.87038326	17.50640331	9.446347265	-0.322	-0.161	chr17	9550545	S_Shore	USP43	Body		2.48E-10	0.777091273	0.000214753	2.52E-08	Hypomethylated	-0.313	-22.1171816	0.000157955	0.777279456	1	0.004110743	Hypomethylated	-0.009	-8.753201655
cg13325066	20.77328013	17.50479053	9.408185126	-0.186	-0.093	chr7	2499932	Island				6.02E-06	0.623861284	1	0.000122652	Hypomethylated	-0.14	-12.02088487	0.000158082	0.835158508	1	0.004113042	Hypomethylated	-0.046	-8.752395265
cg08276062	23.36921423	17.50410252	9.442365751	-0.428	-0.214	chr11	1891932	N_Shore	LSP1	5'UTR	Unclassified	4.49E-07	0.631409778	0.388290267	1.42E-05	Hypomethylated	-0.402	-14.61716297	0.000158137	0.919650545	1	0.004113496	Hypomethylated	-0.026	-8.75205126
cg18709968	20.79647684	17.50346665	9.408411771	-0.151	-0.0755	chr10	127136669	OpenSea				5.88E-06	0.591324057	1	0.00012025	Hypomethylated	-0.107	-12.04474352	0.000158187	0.772196109	1	0.004114433	Hypomethylated	-0.044	-8.751733325
cg10420054	17.52299403	17.50221383	8.761443036	-0.188	-0.094	chr11	115979969	OpenSea				0.000158286	0.569844057	1	0.001737008	Hypomethylated	-0.106	-8.751106913	0.000155031	0.873102211	1	0.004059912	Hypomethylated	-0.082	-8.771887112
cg07402062	19.81145692	17.50208911	9.349496268	0.336	0.168	chr16	89894098	N_Shore	SPIRE2	TSS1500		0.000158296	0.537168054	1	0.001737082	Hypermethylated	0.33	8.751044554	1.57E-05	0.904508072	1	0.000967114	Hypermethylated	0.006	11.06041237
cg09641723	18.861598	17.50142552	9.215437139	-0.206	-0.103	chr2	1831735	OpenSea	MYT1L	Body		4.06E-05	0.498958904	1	0.000584559	Hypomethylated	-0.135	-10.11088524	0.000158348	0.52989168	1	0.004116778	Hypomethylated	-0.071	-8.75071276
cg13063845	21.4043785	17.50106539	9.423705733	-0.45	-0.225	chr13	112554987	OpenSea				3.20E-06	0.58705105	1	7.26E-05	Hypomethylated	-0.41	-12.65384581	0.000158377	0.66091728	1	0.004117106	Hypomethylated	-0.04	-8.750532693
cg01469212	20.81056884	17.499839	9.407227128	-0.317	-0.1585	chr17	51539872	OpenSea				0.000158474	0.469879577	1	0.001738459	Hypomethylated	-0.293	-8.749919501	5.78E-06	0.876427377	1	0.000526051	Hypomethylated	-0.024	-12.06064934
cg17961164	22.22186465	17.49982398	9.43420151	0.113	0.0565	chr1	18175954	OpenSea				0.000158475	0.477515106	1	0.001738459	Hypermethylated	0.058	8.749911989	1.41E-06	0.697294728	1	0.000224965	Hypermethylated	0.055	13.47195266
cg04153413	17.54176557	17.49922419	8.770656581	-0.22	-0.11	chr12	50067017	OpenSea	FMNL3	Body	Promoter_Associated	0.000158523	0.69786354	1	0.001738901	Hypomethylated	-0.075	-8.749612093	0.00015192	0.88062299	1	0.004005973	Hypomethylated	-0.145	-8.792153479
cg21105855	22.84288974	17.49575974	9.436276554	0.346	0.173	chr7	29409904	OpenSea	CHN2	Body		7.56E-07	0.894183078	0.654522697	2.19E-05	Hypermethylated	0.193	14.09500987	0.000158798	0.830312338	1	0.004124122	Hypermethylated	0.153	8.747879869
cg08582028	20.89973422	17.49297809	9.407025236	-0.114	-0.057	chr6	124604009	OpenSea	NKAIN2	Body		5.27E-06	0.614060672	1	0.000109905	Hypomethylated	-0.066	-12.15324518	0.000159019	0.631807363	1	0.004128004	Hypomethylated	-0.048	-8.746489045
cg21632964	18.83068344	17.49061813	9.205894331	-0.22	-0.11	chr6	33129033	N_Shore			Unclassified	0.000159206	0.556183662	1	0.001745029	Hypomethylated	-0.198	-8.745309063	4.17E-05	0.951281895	1	0.001775938	Hypomethylated	-0.022	-10.08537437
cg20557672	24.07944336	17.48937738	9.436462865	0.286	0.143	chr6	3362091	OpenSea	SLC22A23	Body		2.19E-07	0.651097078	0.189456883	7.78E-06	Hypermethylated	0.157	15.33475467	0.000159305	0.572024857	1	0.004133707	Hypermethylated	0.129	8.74468869
cg16783204	18.74986884	17.48873254	9.188053714	-0.276	-0.138	chr16	89119371	Island			Unclassified_Cell_type_specific	0.000159357	0.455053374	1	0.001746277	Hypomethylated	-0.245	-8.744366271	4.52E-05	0.739264493	1	0.001871234	Hypomethylated	-0.031	-10.00550257
cg09314434	19.46940873	17.48488228	9.306803198	0.233	0.1165	chr6	31632207	N_Shore	BAT4	Body		0.000159664	0.780187562	1	0.001749	Hypermethylated	0.206	8.742441139	2.19E-05	0.917243484	1	0.001191194	Hypermethylated	0.027	10.7269676
cg05446908	24.04350022	17.48334446	9.433404744	-0.304	-0.152	chr1	25057044	OpenSea				2.26E-07	0.848381011	0.195798906	8.01E-06	Hypomethylated	-0.193	-15.30182799	0.000159786	0.912297643	1	0.004141601	Hypomethylated	-0.111	-8.741672228
cg08509270	21.1182327	17.48327345	9.408740975	-0.155	-0.0775	chr14	101513595	OpenSea	MIR889	TSS1500		0.000159792	0.454696798	1	0.001750097	Hypomethylated	-0.087	-8.741636724	4.22E-06	0.90219246	1	0.000433545	Hypomethylated	-0.068	-12.37659597
cg09519959	23.55248801	17.48283377	9.432254763	-0.359	-0.1795	chr17	26970916	N_Shore	KIAA0100	Body	Promoter_Associated	0.000159827	0.477451076	1	0.001750371	Hypomethylated	-0.224	-8.741416886	3.70E-07	0.957378367	0.319847722	0.000102716	Hypomethylated	-0.135	-14.81107112
cg01057741	25.52271659	17.48253679	9.434093378	-0.48	-0.24	chr20	61639324	S_Shore	BHLHE23	TSS1500		5.15E-08	0.70049738	0.044588142	2.31E-06	Hypomethylated	-0.371	-16.78144819	0.000159851	0.846447961	1	0.004142855	Hypomethylated	-0.109	-8.741268397
cg03779072	20.35101432	17.48096845	9.378484037	-0.311	-0.1555	chr16	88186112	S_Shore				0.000159976	0.604436104	1	0.001751688	Hypomethylated	-0.288	-8.740484224	9.07E-06	0.86126079	1	0.00069428	Hypomethylated	-0.023	-11.61053009
cg07569264	31.67710256	17.47920108	9.432747037	-0.431	-0.2155	chr16	89020038	OpenSea	CBFA2T3	Body		1.09E-10	0.789224651	9.46E-05	1.25E-08	Hypomethylated	-0.34	-22.93750202	0.000160118	0.869331272	1	0.00414721	Hypomethylated	-0.091	-8.739600539
cg04605816	35.16337887	17.47752442	9.431909372	-0.432	-0.216	chr20	62092443	Island	KCNQ2	Body		3.34E-12	0.909399034	2.89E-06	6.25E-10	Hypomethylated	-0.399	-26.42461666	0.000160252	0.781110708	1	0.004149322	Hypomethylated	-0.033	-8.738762212
cg02337695	21.39947717	17.4773647	9.412223759	-0.231	-0.1155	chr19	49585219	N_Shelf				0.000160265	0.570704867	1	0.001753988	Hypomethylated	-0.213	-8.738682349	3.17E-06	0.791987763	1	0.000364524	Hypomethylated	-0.018	-12.66079482
cg10929387	23.85726229	17.47675336	9.429831036	-0.133	-0.0665	chr3	52864659	OpenSea	ITIH4	5'UTR		2.72E-07	0.86563362	0.235104603	9.32E-06	Hypomethylated	-0.132	-15.1188856	0.000160314	0.878844568	1	0.004150053	Hypomethylated	-0.001	-8.738376682
cg15146077	20.74858778	17.47615431	9.394011356	0.328	0.164	chr7	78638285	OpenSea	MAGI2-AS2	TSS200		6.08E-06	0.566867083	1	0.00012373	Hypermethylated	0.258	12.01051063	0.000160362	0.776650898	1	0.0041508	Hypermethylated	0.07	8.738077155
cg09820865	18.13948248	17.47570359	9.015648294	-0.086	-0.043	chr10	123258563	OpenSea	FGFR2	Body		0.000160398	0.939210077	1	0.00175509	Hypomethylated	-0.071	-8.737851794	8.26E-05	0.879451104	1	0.002729489	Hypomethylated	-0.015	-9.401630687
cg13014204	21.29574301	17.47520879	9.409072189	-0.216	-0.108	chr1	22586811	OpenSea				3.52E-06	0.6545916	1	7.85E-05	Hypomethylated	-0.16	-12.55813861	0.000160438	0.618731863	1	0.004151769	Hypomethylated	-0.056	-8.737604393
cg10132169	18.77639982	17.47277741	9.189302122	-0.047	-0.0235	chr16	84327245	N_Shore	WFDC1	TSS1500		0.000160633	0.474520597	1	0.001757038	Hypomethylated	-0.034	-8.736388704	4.36E-05	0.93347821	1	0.001829744	Hypomethylated	-0.013	-10.04001112
cg09851394	17.94550801	17.47149427	8.94492695	-0.162	-0.081	chr6	35755609	S_Shore	C6orf127	Body	Unclassified_Cell_type_specific	0.000100058	0.511942221	1	0.001205863	Hypomethylated	-0.137	-9.209760877	0.000160736	0.510625093	1	0.004156783	Hypomethylated	-0.025	-8.735747137
cg00161878	19.4756527	17.46810032	9.301166609	-0.058	-0.029	chr10	135015300	Island	KNDC1	Body		0.000161009	0.837627942	1	0.00176044	Hypomethylated	-0.021	-8.734050162	2.16E-05	0.769658188	1	0.001180139	Hypomethylated	-0.037	-10.74160254
cg22532370	20.27275348	17.46804565	9.368406454	-0.224	-0.112	chr10	131577638	Island				9.75E-06	0.812442602	1	0.000182489	Hypomethylated	-0.166	-11.53873065	0.000161013	0.844117302	1	0.004161813	Hypomethylated	-0.058	-8.734022825
cg02571198	22.96825241	17.46636688	9.422259845	0.041	0.0205	chr3	174021144	OpenSea				0.000161149	0.511301943	1	0.00176161	Hypermethylated	0.021	8.733183441	6.57E-07	0.787478723	0.568981073	0.000143356	Hypermethylated	0.02	14.23506897
cg03446460	18.00264967	17.46481383	8.965593999	-0.138	-0.069	chr19	16625705	OpenSea	C19orf44	Body		9.42E-05	0.909311744	1	0.001148783	Hypomethylated	-0.106	-9.270242761	0.000161274	0.795615115	1	0.004165807	Hypomethylated	-0.032	-8.732406913
cg12533748	33.58751147	17.46465182	9.425472989	-0.113	-0.0565	chr17	67957372	OpenSea				1.61E-11	0.814635268	1.39E-05	2.41E-09	Hypomethylated	-0.105	-24.85518556	0.000161287	0.502873787	1	0.004165896	Hypomethylated	-0.008	-8.732325908
cg14352412	21.54940866	17.46303431	9.408003859	-0.171	-0.0855	chr16	89150998	S_Shelf				0.000161417	0.573121482	1	0.001763991	Hypomethylated	-0.142	-8.731517153	2.71E-06	0.868837579	1	0.000331015	Hypomethylated	-0.029	-12.81789151
cg01293179	21.91852607	17.46244257	9.412827584	-0.745	-0.3725	chr2	176996285	S_Shore	HOXD8	Body	Unclassified_Cell_type_specific	1.87E-06	0.597838809	1	4.66E-05	Hypomethylated	-0.558	-13.18730478	0.000161465	0.74888622	1	0.004168759	Hypomethylated	-0.187	-8.731221286
cg25567348	22.05000709	17.46215383	9.414100833	-0.115	-0.0575	chr6	164768702	OpenSea				0.000161488	0.878475598	1	0.001764586	Hypomethylated	-0.045	-8.731076916	1.64E-06	0.801606482	1	0.000245412	Hypomethylated	-0.07	-13.31893017
cg13525835	18.79523983	17.46081516	9.189819799	-0.11	-0.055	chr18	20735119	OpenSea	CABLES1	Body		0.000161597	0.568242961	1	0.001765459	Hypomethylated	-0.079	-8.730407581	4.25E-05	0.760694664	1	0.001799794	Hypomethylated	-0.031	-10.06483225
cg01448369	24.19458877	17.45851998	9.421220569	-0.273	-0.1365	chr1	230927674	OpenSea	CAPN9	ExonBnd		1.92E-07	0.664684977	0.166265741	6.97E-06	Hypomethylated	-0.246	-15.46532878	0.000161782	0.870810164	1	0.004174577	Hypomethylated	-0.027	-8.729259989
cg16732663	25.91404862	17.45783045	9.421849856	0.177	0.0885	chr1	205888803	OpenSea	SLC26A9	Body	Unclassified	3.44E-08	0.732543008	0.029778383	1.64E-06	Hypermethylated	0.138	17.1851334	0.000161838	0.839837093	1	0.004175768	Hypermethylated	0.039	8.728915227
cg05872923	30.04541522	17.45766094	9.421974239	-0.584	-0.292	chr17	7461260	N_Shelf	TNFSF13	TSS1500		5.52E-10	0.765641066	0.000478228	4.95E-08	Hypomethylated	-0.478	-21.31658475	0.000161852	0.912899742	1	0.004175997	Hypomethylated	-0.106	-8.728830472
cg12575601	19.60740081	17.45684148	9.311441657	0.082	0.041	chr13	31571686	OpenSea				0.000161918	0.596011676	1	0.001768145	Hypermethylated	0.019	8.728420738	1.89E-05	0.864089744	1	0.00108196	Hypermethylated	0.063	10.87898007
cg23361537	24.3925756	17.45629775	9.420324649	-0.079	-0.0395	chr3	12959998	OpenSea	IQSEC1	Body		0.000161962	0.922055448	1	0.001768536	Hypomethylated	-0.02	-8.728148876	1.57E-07	0.89063084	0.136249725	6.14E-05	Hypomethylated	-0.059	-15.66442672
cg22108941	18.70340539	17.45571914	9.168561933	-0.162	-0.081	chr6	51418312	OpenSea				0.000162009	0.483534143	1	0.001768869	Hypomethylated	-0.017	-8.72785957	4.65E-05	0.874114871	1	0.0019071	Hypomethylated	-0.145	-9.975545818
cg15276256	21.00008046	17.4556903	9.392515441	-0.137	-0.0685	chr12	130590197	OpenSea				4.68E-06	0.567607839	1	9.95E-05	Hypomethylated	-0.095	-12.27223531	0.000162011	0.904800851	1	0.004179366	Hypomethylated	-0.042	-8.727845151
cg10785793	28.44535393	17.4554871	9.420873861	0.227	0.1135	chr1	207392261	OpenSea				2.73E-09	0.873396483	0.002366248	1.93E-07	Hypermethylated	0.116	19.71761037	0.000162028	0.712846198	1	0.004179632	Hypermethylated	0.111	8.727743552
cg18561560	20.6426589	17.45496316	9.380190661	-0.08	-0.04	chr17	8702816	Island	MFSD6L	TSS200		6.69E-06	0.90051039	1	0.000133837	Hypomethylated	-0.045	-11.91517732	0.00016207	0.613129952	1	0.004180139	Hypomethylated	-0.035	-8.727481578
cg10364109	25.95031471	17.45467539	9.42028054	-0.21	-0.105	chr10	133938853	S_Shore	JAKMIP3	Body		3.31E-08	0.98736101	0.028672518	1.59E-06	Hypomethylated	-0.174	-17.22297702	0.000162093	0.903373074	1	0.004180615	Hypomethylated	-0.036	-8.727337696
cg17744295	19.44143028	17.45408514	9.291744811	-0.286	-0.143	chr19	16178097	N_Shore	TPM4	TSS1500	Unclassified_Cell_type_specific	2.22E-05	0.636812326	1	0.000357889	Hypomethylated	-0.276	-10.71438771	0.000162141	0.786622935	1	0.0041816	Hypomethylated	-0.01	-8.727042571
cg13093380	30.61460994	17.45328421	9.419787362	-0.475	-0.2375	chr2	29850730	OpenSea	ALK	Body		3.12E-10	0.808745371	0.000270076	3.06E-08	Hypomethylated	-0.262	-21.88796783	0.000162206	0.841307148	1	0.004182528	Hypomethylated	-0.213	-8.726642105
cg04990962	21.98471572	17.45319349	9.409037169	-0.31	-0.155	chr14	75296265	OpenSea	YLPM1	Body		1.75E-06	0.631342667	1	4.39E-05	Hypomethylated	-0.232	-13.25811898	0.000162214	0.753499707	1	0.004182593	Hypomethylated	-0.078	-8.726596744
cg24372191	23.49593182	17.45239025	9.416971977	-0.354	-0.177	chr15	48116584	OpenSea	LINC01491	Body		3.85E-07	0.637680901	0.333345485	1.25E-05	Hypomethylated	-0.313	-14.76973669	0.000162279	0.954439717	1	0.004183917	Hypomethylated	-0.041	-8.726195125
cg06277928	23.29461732	17.45162414	9.416063298	-0.198	-0.099	chr14	102056457	S_Shelf				0.000162341	0.498964588	1	0.001771824	Hypomethylated	-0.114	-8.725812069	4.71E-07	0.967783215	0.407528507	0.000118145	Hypomethylated	-0.084	-14.56880525
cg21817179	23.08368151	17.45098493	9.415067125	-0.228	-0.114	chr7	16505094	OpenSea	SOSTDC1	1stExon		5.81E-07	0.90487408	0.503068877	1.76E-05	Hypomethylated	-0.181	-14.35818904	0.000162393	0.557173173	1	0.004185967	Hypomethylated	-0.047	-8.725492467
cg12870987	19.56334423	17.45001777	9.304081815	-0.445	-0.2225	chr18	76639042	N_Shore				0.000162471	0.94326119	1	0.001773069	Hypomethylated	-0.333	-8.725008884	1.96E-05	0.854673379	1	0.001110877	Hypomethylated	-0.112	-10.83833534
cg22522752	17.68108031	17.44768112	8.833746156	0.239	0.1195	chr6	15090971	OpenSea				0.000162661	0.450545806	1	0.001774829	Hypermethylated	0.125	8.723840562	0.000128801	0.882010666	1	0.003603609	Hypermethylated	0.114	8.957239745
cg03966685	31.47511598	17.44766586	9.416979303	-0.154	-0.077	chr7	1024022	Island	CYP2W1	Body		1.32E-10	0.788196024	0.000113908	1.46E-08	Hypomethylated	-0.136	-22.75128305	0.000162663	0.857850024	1	0.004191546	Hypomethylated	-0.018	-8.723832931
cg03344102	17.64538766	17.44600572	8.817732892	-0.221	-0.1105	chr19	825035	S_Shelf				0.000162798	0.940586275	1	0.001775963	Hypomethylated	-0.172	-8.723002858	0.00013337	0.667137628	1	0.003683447	Hypomethylated	-0.049	-8.922384798
cg03850730	19.48150727	17.44536088	9.293140402	-0.139	-0.0695	chr15	62531125	OpenSea				2.13E-05	0.703329591	1	0.000345262	Hypomethylated	-0.06	-10.75882683	0.00016285	0.848431788	1	0.004194881	Hypomethylated	-0.079	-8.722680441
cg20327067	20.31426149	17.44534222	9.360610443	-0.142	-0.071	chr2	26623666	N_Shore	DRC1	TSS1500		0.000162852	0.936330922	1	0.001776413	Hypomethylated	-0.126	-8.722671109	9.24E-06	0.927377869	1	0.000701992	Hypomethylated	-0.016	-11.59159038
cg10017787	23.56653587	17.44337261	9.412644373	-0.16	-0.08	chr18	76639352	Island				3.57E-07	0.885506846	0.309224199	1.17E-05	Hypomethylated	-0.127	-14.84484956	0.000163012	0.930487523	1	0.004197805	Hypomethylated	-0.033	-8.721686307
cg15097361	31.01874586	17.44297204	9.41463193	-0.28	-0.14	chr17	78829701	N_Shore	RPTOR	Body		2.07E-10	0.826120134	0.000179363	2.17E-08	Hypomethylated	-0.234	-22.29725984	0.000163045	0.674269865	1	0.004198159	Hypomethylated	-0.046	-8.72148602
cg04558587	29.11376645	17.44290258	9.414589931	-0.242	-0.121	chr9	33287321	N_Shelf			Unclassified	1.39E-09	0.749736368	0.001205146	1.08E-07	Hypomethylated	-0.188	-20.39231516	0.00016305	0.79509731	1	0.004198159	Hypomethylated	-0.054	-8.72145129
cg24525286	22.80876611	17.44287479	9.409922168	-0.166	-0.083	chr1	4768404	N_Shelf	AJAP1	Body		0.000163053	0.948341316	1	0.001778135	Hypomethylated	-0.111	-8.721437394	7.62E-07	0.855433275	0.659569548	0.000156222	Hypomethylated	-0.055	-14.08732871
cg05960508	19.68385386	17.44251629	9.313369566	-0.031	-0.0155	chr20	4607149	OpenSea				0.000163082	0.478825941	1	0.001778252	Hypomethylated	-0.017	-8.721258146	1.73E-05	0.754319618	1	0.001027153	Hypomethylated	-0.014	-10.96259572
cg22829304	17.7578992	17.44251195	8.866567152	0.202	0.101	chr13	41768132	Island	KBTBD7	1stExon		0.00011897	0.463946138	1	0.001384395	Hypermethylated	0.148	9.03664322	0.000163082	0.917391831	1	0.004198612	Hypermethylated	0.054	8.721255976
cg21202649	30.59041993	17.44066244	9.413476456	-0.767	-0.3835	chr4	184659504	OpenSea				3.18E-10	0.902187616	0.000274948	3.11E-08	Hypomethylated	-0.712	-21.8700887	0.000163233	0.937413622	1	0.004200872	Hypomethylated	-0.055	-8.720331222
cg03829538	27.4962022	17.43972935	9.412968951	0.346	0.173	chr2	158345366	OpenSea				7.01E-09	0.72104835	0.006065267	4.27E-07	Hypermethylated	0.279	18.77633752	0.000163309	0.72337755	1	0.004202038	Hypermethylated	0.067	8.719864677
cg20368205	34.25412274	17.43972054	9.413007401	-0.408	-0.204	chr15	64913012	OpenSea	ZNF609	Body		8.14E-12	0.880717384	7.05E-06	1.35E-09	Hypomethylated	-0.384	-25.53426247	0.00016331	0.95212959	1	0.004202038	Hypomethylated	-0.024	-8.71986027
cg27632113	18.35883608	17.43708877	9.076775314	0.242	0.121	chr9	136187134	OpenSea				6.51E-05	0.721682857	1	0.000854072	Hypermethylated	0.065	9.640291693	0.000163525	0.790897576	1	0.004205709	Hypermethylated	0.177	8.718544384
cg17256908	27.69380839	17.43529874	9.410761493	-0.35	-0.175	chr21	44094980	OpenSea	PDE9A	5'UTR		5.74E-09	0.742946944	0.004966707	3.61E-07	Hypomethylated	-0.191	-18.97615902	0.000163671	0.805679533	1	0.004208612	Hypomethylated	-0.159	-8.71764937
cg13722389	23.71509534	17.43463171	9.408592256	-0.129	-0.0645	chr18	12092983	N_Shore	ANKRD62	TSS1500		0.000163726	0.784637412	1	0.001783794	Hypomethylated	-0.103	-8.717315857	3.07E-07	0.844823646	0.265373071	9.13E-05	Hypomethylated	-0.026	-14.99777949
cg19972598	22.86545979	17.43360755	9.405585515	0.409	0.2045	chr11	63258052	N_Shore	HRASLS5	Body		7.17E-07	0.70968323	0.620335293	2.10E-05	Hypermethylated	0.391	14.14865601	0.00016381	0.886151904	1	0.004210834	Hypermethylated	0.018	8.716803777
cg06941093	40.36227355	17.43219613	9.409245243	0.481	0.2405	chr1	54199696	N_Shelf	GLIS1	5'UTR		1.80E-14	0.883929821	1.56E-08	6.86E-12	Hypermethylated	0.37	31.64617548	0.000163926	0.905423022	1	0.004212623	Hypermethylated	0.111	8.716098063
cg24133647	22.53461411	17.43134033	9.402758917	0.19	0.095	chr3	40208897	OpenSea	MYRIP	Body		9.97E-07	0.691501334	0.862618211	2.76E-05	Hypermethylated	0.12	13.81894394	0.000163996	0.855073534	1	0.004213983	Hypermethylated	0.07	8.715670167
cg21430218	20.29107352	17.43125282	9.353074936	-0.176	-0.088	chr12	102133884	S_Shore	SYCP3	TSS1500		0.000164003	0.511224182	1	0.001786158	Hypomethylated	-0.153	-8.71562641	9.39E-06	0.756855227	1	0.000708798	Hypomethylated	-0.023	-11.57544711
