## Supplemental File 7 for "OxPhos Dysfunction Causes Hypermetabolism and Reduces Lifespan in Cells and in Patients with Mitochondrial Diseases" (part 2 of 3)

CpG	combined_pvalue	combined_delta_pValue	avg_pvalue	combined_methyl_difference	avg_methyl_difference	chr	pos	Relation_to_Island	Gene_name	Gene_group	Regulatory_group	SURF1_P_values	SURF1_R2c	SURF1_bonfi_P_values	SURF1_fdr_P_values	SURF1_methylation_direction	SURF1_methylation_fold_change	SURF1_signed_negative_log_pvalue	Oligo_P_values	Oligo_R2c	Oligo_bonfi_P_values	Oligo_fdr_P_values	Oligo_methylation_direction	Oligo_methylation_fold_change	Oligo_signed_negative_log_pvalue
cg21534330	18.30809437	17.42870937	9.060345421	-0.216	-0.108	chr17	80209281	S_Shore	CSNK1D	Body		0.000164212	0.561822532	1	0.001787936	Hypomethylated	-0.191	-8.714354683	6.82E-05	0.765227786	1	0.002422009	Hypomethylated	-0.025	-9.593739686
cg12301872	19.31489161	17.42799525	9.266043404	-0.124	-0.062	chr2	381528	OpenSea				2.49E-05	0.547335659	1	0.000392725	Hypomethylated	-0.106	-10.60089399	0.00016427	0.864318547	1	0.004217782	Hypomethylated	-0.018	-8.713997623
cg06812822	25.04334148	17.42692976	9.406119874	-0.234	-0.117	chr4	186942885	OpenSea			Unclassified	8.09E-08	0.715532281	0.070038111	3.37E-06	Hypomethylated	-0.116	-16.32987661	0.000164358	0.860041014	1	0.004219028	Hypomethylated	-0.118	-8.713464878
cg17797407	17.94553431	17.42535933	8.93931899	0.142	0.071	chr2	230166349	OpenSea				0.000164487	0.449228661	1	0.001790348	Hypermethylated	0.111	8.712679664	9.78E-05	0.646634405	1	0.003032906	Hypermethylated	0.031	9.232854647
cg07565376	22.65257605	17.4252621	9.400424663	-0.183	-0.0915	chr12	30439440	OpenSea				8.83E-07	0.816648619	0.764308217	2.50E-05	Hypomethylated	-0.151	-13.939945	0.000164495	0.817239541	1	0.004221552	Hypomethylated	-0.032	-8.712631051
cg16814060	20.29650312	17.42501884	9.350586356	-0.128	-0.064	chr8	140632686	S_Shore	KCNK9	Body		9.31E-06	0.772557754	1	0.000175793	Hypomethylated	-0.091	-11.5839937	0.000164515	0.894123667	1	0.004221809	Hypomethylated	-0.037	-8.712509419
cg09589951	22.70981159	17.42420872	9.400200342	-0.23	-0.115	chr2	236897639	OpenSea	AGAP1	Body		8.33E-07	0.767932866	0.721410919	2.38E-05	Hypomethylated	-0.186	-13.99770723	0.000164582	0.838361435	1	0.004222933	Hypomethylated	-0.044	-8.712104361
cg19310340	24.90103754	17.42396894	9.404565896	0.119	0.0595	chr7	150037297	N_Shore	RARRES2	Body		9.32E-08	0.676485113	0.080629377	3.79E-06	Hypermethylated	0.103	16.18905307	0.000164601	0.613519354	1	0.004223275	Hypermethylated	0.016	8.711984469
cg25444767	17.5864154	17.42379296	8.789905578	0.099	0.0495	chr9	118904765	OpenSea				0.000139909	0.455712338	1	0.00157536	Hypermethylated	0.061	8.87451892	0.000164616	0.785561819	1	0.004223521	Hypermethylated	0.038	8.711896478
cg03328360	21.03639945	17.42319384	9.37813599	-0.123	-0.0615	chr16	87551805	OpenSea				4.44E-06	0.834748216	1	9.52E-05	Hypomethylated	-0.062	-12.32480253	0.000164665	0.903362182	1	0.004224419	Hypomethylated	-0.061	-8.711596921
cg21335046	17.45999783	17.42302069	8.72982801	-0.271	-0.1355	chr21	34430000	OpenSea	LINC00945	TSS200		0.000164679	0.497496067	1	0.001791924	Hypomethylated	-0.136	-8.711510347	0.000158701	0.847060254	1	0.004122235	Hypomethylated	-0.135	-8.748487481
cg10377026	20.63211698	17.42085623	9.36406062	0.297	0.1485	chr17	37295245	OpenSea	PLXDC1	Body		6.64E-06	0.573130532	1	0.000133126	Hypermethylated	0.203	11.92168886	0.000164858	0.967768994	1	0.004227427	Hypermethylated	0.094	8.710428115
cg05730375	27.90746495	17.42042867	9.40333362	-0.139	-0.0695	chr15	75894202	OpenSea	SNUPN	Body		4.60E-09	0.730138252	0.003981527	3.00E-07	Hypomethylated	-0.125	-19.19725061	0.000164893	0.889639278	1	0.004228	Hypomethylated	-0.014	-8.710214335
cg20542059	23.40832565	17.42033929	9.400811255	0.076	0.038	chr17	7896126	S_Shelf				4.14E-07	0.750012524	0.358081327	1.32E-05	Hypermethylated	0.072	14.69815601	0.0001649	0.936557549	1	0.004228064	Hypermethylated	0.004	8.710169643
cg20529923	20.97863289	17.41996881	9.37505267	0.214	0.107	chr11	32110187	N_Shelf				0.000164931	0.65883561	1	0.001793894	Hypermethylated	0.098	8.709984403	4.70E-06	0.848032511	1	0.000463445	Hypermethylated	0.116	12.26864849
cg06484729	18.91546282	17.41878408	9.200519235	0.286	0.143	chr6	16065013	OpenSea				3.69E-05	0.836035954	1	0.000541316	Hypermethylated	0.213	10.20607078	0.000165029	0.792273929	1	0.004229981	Hypermethylated	0.073	8.709392039
cg12809365	19.61018073	17.41351196	9.294487052	0.332	0.166	chr8	72754272	Island	MSC	3'UTR	Unclassified_Cell_type_specific	1.84E-05	0.61857572	1	0.000306808	Hypermethylated	0.23	10.90342475	0.000165464	0.868361322	1	0.004238527	Hypermethylated	0.102	8.706755982
cg12261451	20.37260046	17.41050068	9.347979896	-0.233	-0.1165	chr13	22243030	N_Shore				0.000165713	0.741772753	1	0.001800461	Hypomethylated	-0.093	-8.705250338	8.57E-06	0.870513039	1	0.000671246	Hypomethylated	-0.14	-11.66735012
cg15029256	18.02245111	17.41006802	8.96506359	-0.023	-0.0115	chr6	15995069	OpenSea				0.000165749	0.586600142	1	0.001800692	Hypomethylated	-0.019	-8.705034009	8.98E-05	0.861658731	1	0.00287565	Hypomethylated	-0.004	-9.317417102
cg17906332	28.35663727	17.40887555	9.39756736	-0.227	-0.1135	chr17	4873515	S_Shore	CAMTA2	Body		2.92E-09	0.742116021	0.002526201	2.04E-07	Hypomethylated	-0.205	-19.6521995	0.000165848	0.960576867	1	0.004244949	Hypomethylated	-0.022	-8.704437777
cg01930713	20.39440265	17.40763493	9.347745772	-0.345	-0.1725	chr15	74228464	OpenSea	LOXL1	Body	Unclassified_Cell_type_specific	8.37E-06	0.626026262	1	0.00016095	Hypomethylated	-0.232	-11.69058519	0.000165951	0.89058585	1	0.004246579	Hypomethylated	-0.113	-8.703817466
cg15623791	20.16194243	17.40577924	9.334438466	-0.225	-0.1125	chr1	35524813	OpenSea	ZMYM1	TSS1500		0.000166105	0.876903967	1	0.001803806	Hypomethylated	-0.172	-8.70288962	1.06E-05	0.814706974	1	0.000759804	Hypomethylated	-0.053	-11.45905281
cg08439561	20.51073984	17.40513903	9.351893516	0.119	0.0595	chr22	23476327	OpenSea	RSPH14	ExonBnd		0.000166158	0.800843884	1	0.001804166	Hypermethylated	0.024	8.702569513	7.44E-06	0.847930426	1	0.000615904	Hypermethylated	0.095	11.80817033
cg14833286	19.56264284	17.40427867	9.285971296	-0.397	-0.1985	chr17	10421910	OpenSea	MYH1	TSS200		0.00016623	0.750907414	1	0.001804706	Hypomethylated	-0.353	-8.702139336	1.92E-05	0.836718044	1	0.001094443	Hypomethylated	-0.044	-10.8605035
cg06322518	26.21588862	17.39787432	9.391936311	-0.316	-0.158	chr10	50535073	S_Shore	C10orf71	3'UTR		2.47E-08	0.728455489	0.0213695	1.25E-06	Hypomethylated	-0.246	-17.51695146	0.000166763	0.776842556	1	0.004261055	Hypomethylated	-0.07	-8.698937162
cg20737388	18.31781386	17.39663497	9.056386609	-0.474	-0.237	chr11	73668626	OpenSea	DNAJB13	Body	Unclassified_Cell_type_specific	6.64E-05	0.840116571	1	0.000868763	Hypomethylated	-0.409	-9.619496376	0.000166866	0.907030917	1	0.004262439	Hypomethylated	-0.065	-8.698317484
cg18478794	19.10991149	17.39291756	9.224426117	-0.237	-0.1185	chr15	40750913	OpenSea	BAHD1	Body		0.000167177	0.448901163	1	0.0018134	Hypomethylated	-0.163	-8.69645878	3.00E-05	0.738889633	1	0.001443964	Hypomethylated	-0.074	-10.41345271
cg02540304	18.28043063	17.39283584	9.044809654	-0.121	-0.0605	chr8	143579180	N_Shore	BAI1	Body		6.88E-05	0.875856513	1	0.000893663	Hypomethylated	-0.105	-9.584012709	0.000167184	0.891346047	1	0.004267269	Hypomethylated	-0.016	-8.696417921
cg21513316	17.8914302	17.39170814	8.914819322	-0.105	-0.0525	chr14	101532296	Island	MIR410	Body		0.000167278	0.783842584	1	0.001814383	Hypomethylated	-0.073	-8.695854068	0.000101487	0.939987098	1	0.003104755	Hypomethylated	-0.032	-9.195576129
cg01987047	27.54330859	17.3908117	9.38851405	-0.539	-0.2695	chr20	5590178	N_Shore	GPCPD1	5'UTR		6.52E-09	0.729741623	0.005646373	4.02E-07	Hypomethylated	-0.417	-18.84790274	0.000167353	0.750171835	1	0.004270079	Hypomethylated	-0.122	-8.695405848
cg06527396	17.71294252	17.39037671	8.843521171	0.178	0.089	chr3	128959178	OpenSea				0.000121238	0.791034745	1	0.001405477	Hypermethylated	0.139	9.017754166	0.000167389	0.722861001	1	0.004270756	Hypermethylated	0.039	8.695188355
cg15745905	21.61199626	17.38829078	9.372754482	-0.149	-0.0745	chr9	136599205	OpenSea	SARDH	Body	Unclassified_Cell_type_specific	2.45E-06	0.601460613	1	5.83E-05	Hypomethylated	-0.099	-12.91785087	0.000167564	0.748839626	1	0.004273397	Hypomethylated	-0.05	-8.694145389
cg26210302	20.28963546	17.38703848	9.333238918	-0.18	-0.09	chr3	42913809	OpenSea	CYP8B1	3'UTR		9.20E-06	0.970394385	1	0.000173986	Hypomethylated	-0.16	-11.59611622	0.000167669	0.874139669	1	0.004275622	Hypomethylated	-0.02	-8.693519239
cg16470760	18.03537925	17.38655518	8.965965948	-0.148	-0.074	chr12	6898217	OpenSea	CD4	TSS1500		8.77E-05	0.766606387	1	0.001084336	Hypomethylated	-0.085	-9.342101662	0.000167709	0.875048614	1	0.004275939	Hypomethylated	-0.063	-8.69327759
cg22622899	21.69545801	17.38654388	9.373060599	-0.259	-0.1295	chrX	45016993	Island	CXorf36	Body		2.26E-06	0.67860305	1	5.43E-05	Hypomethylated	-0.228	-13.00218607	0.00016771	0.920658447	1	0.004275939	Hypomethylated	-0.031	-8.693271939
cg05765582	27.77150917	17.38523778	9.385735216	0.377	0.1885	chr2	191677683	OpenSea				5.18E-09	0.728182446	0.004481805	3.31E-07	Hypermethylated	0.293	19.07889028	0.00016782	0.791549122	1	0.004277835	Hypermethylated	0.084	8.692618888
cg15642384	30.20274174	17.38490689	9.385597916	-0.289	-0.1445	chr15	81666490	OpenSea	TMC3	TSS200		4.55E-10	0.92468295	0.000394013	4.22E-08	Hypomethylated	-0.21	-21.5102883	0.000167848	0.87807631	1	0.004278168	Hypomethylated	-0.079	-8.692453447
cg17167248	22.0283609	17.38490323	9.376020455	-0.422	-0.211	chr14	106757893	OpenSea				1.62E-06	0.867842537	1	4.12E-05	Hypomethylated	-0.358	-13.33590929	0.000167848	0.848218706	1	0.004278168	Hypomethylated	-0.064	-8.692451617
cg07490668	29.26067339	17.38487217	9.385576311	-0.288	-0.144	chr9	136498308	OpenSea				1.17E-09	0.845735579	0.001010736	9.34E-08	Hypomethylated	-0.199	-20.5682373	0.000167851	0.665748402	1	0.004278168	Hypomethylated	-0.089	-8.692436087
cg12091498	19.43508505	17.38217501	9.263468706	0.133	0.0665	chr12	47226255	S_Shore				2.16E-05	0.872325436	1	0.00034941	Hypermethylated	0.115	10.74399755	0.000168077	0.93118706	1	0.004281289	Hypermethylated	0.018	8.691087507
cg20398725	21.28954805	17.38177121	9.364146727	-0.138	-0.069	chr19	19340383	OpenSea	NCAN	Body		0.000168111	0.45091637	1	0.001821663	Hypomethylated	-0.077	-8.690885605	3.38E-06	0.909947537	1	0.000379026	Hypomethylated	-0.061	-12.59866245
cg05878311	28.13779826	17.38124754	9.383749645	-0.223	-0.1115	chr6	40471258	OpenSea	LRFN2	5'UTR		3.58E-09	0.93577173	0.003101053	2.42E-07	Hypomethylated	-0.131	-19.44717449	0.000168155	0.83667894	1	0.00428272	Hypomethylated	-0.092	-8.69062377
cg15742116	24.81390134	17.38090626	9.383009072	-0.145	-0.0725	chr19	8130625	OpenSea	FBN3	3'UTR		9.95E-08	0.843745698	0.086096428	4.01E-06	Hypomethylated	-0.106	-16.12344821	0.000168184	0.89284182	1	0.004283325	Hypomethylated	-0.039	-8.69045313
cg16254309	21.15346828	17.38030125	9.360578676	-0.054	-0.027	chr7	145814152	S_Shore	CNTNAP2	Body		0.000168235	0.592247667	1	0.001822637	Hypomethylated	-0.024	-8.690150623	3.87E-06	0.862892316	1	0.000411208	Hypomethylated	-0.03	-12.46331765
cg19580930	46.85821753	17.37983645	9.383065404	0.701	0.3505	chr5	114750644	OpenSea				2.65E-17	0.924103797	2.30E-11	2.43E-14	Hypermethylated	0.68	38.16829931	0.000168274	0.949116316	1	0.004284615	Hypermethylated	0.021	8.689918224
cg13439862	17.5854339	17.37983363	8.787442298	0.184	0.092	chr3	45352893	OpenSea				0.000137002	0.703419688	1	0.001549192	Hypermethylated	0.052	8.895517092	0.000168274	0.874064108	1	0.004284615	Hypermethylated	0.132	8.689916813
cg13248338	37.20011042	17.37923122	9.382762786	-0.35	-0.175	chr9	132213717	OpenSea				4.15E-13	0.854819805	3.59E-07	1.03E-10	Hypomethylated	-0.327	-28.51049481	0.000168325	0.842025792	1	0.004284793	Hypomethylated	-0.023	-8.689615608
cg03599855	19.32780057	17.37915566	9.249535053	0.646	0.323	chr8	119073725	OpenSea	EXT1	Body		2.40E-05	0.522793861	1	0.000380841	Hypermethylated	0.401	10.63822275	0.000168331	0.877063672	1	0.004284793	Hypermethylated	0.245	8.689577828
cg09191232	19.5811011	17.37910345	9.277814671	0.305	0.1525	chr4	108642411	S_Shore	PAPSS1	TSS1500	Unclassified_Cell_type_specific	1.86E-05	0.53893253	1	0.000309754	Hypermethylated	0.252	10.89154938	0.000168335	0.676910902	1	0.004284793	Hypermethylated	0.053	8.689551723
cg09759063	19.27220608	17.37652862	9.241461276	-0.183	-0.0915	chr11	1728237	OpenSea				2.53E-05	0.945634931	1	0.000398137	Hypomethylated	-0.141	-10.58394177	0.000168552	0.668694021	1	0.004288673	Hypomethylated	-0.042	-8.688264311
cg15878708	21.20740981	17.37592266	9.359662771	0.262	0.131	chr8	97592479	OpenSea	SDC2	Body		0.000168603	0.816855399	1	0.001825695	Hypermethylated	0.101	8.687961332	3.65E-06	0.819831531	1	0.000396641	Hypermethylated	0.161	12.51944848
cg13601907	34.89725593	17.37570147	9.380997893	-0.219	-0.1095	chr15	100523429	OpenSea	ADAMTS17	Body		4.14E-12	0.910839554	3.59E-06	7.52E-10	Hypomethylated	-0.172	-26.20940519	0.000168622	0.822480219	1	0.004290069	Hypomethylated	-0.047	-8.687850737
cg00194126	20.40968243	17.37542295	9.333869849	0.489	0.2445	chr2	157186312	Island	NR4A2	Body	Unclassified_Cell_type_specific	8.11E-06	0.556111237	1	0.000156893	Hypermethylated	0.397	11.72197096	0.000168646	0.74506951	1	0.004290414	Hypermethylated	0.092	8.687711475
cg19755069	24.30257011	17.3738986	9.379117659	0.343	0.1715	chr1	110471519	OpenSea	CSF1	3'UTR		1.65E-07	0.658644572	0.143064465	6.16E-06	Hypermethylated	0.283	15.6156208	0.000168774	0.835336496	1	0.004292171	Hypermethylated	0.06	8.6869493
cg03952361	30.16701608	17.37309937	9.37969409	-0.158	-0.079	chr12	132870378	N_Shore	GALNT9	Body		4.69E-10	0.91569134	0.00040594	4.32E-08	Hypomethylated	-0.117	-21.48046639	0.000168842	0.827411122	1	0.004293138	Hypomethylated	-0.041	-8.686549687
cg15885672	19.21142969	17.37118928	9.23137474	-0.368	-0.184	chr17	59488116	Island	C17orf82	TSS1500	Promoter_Associated	2.68E-05	0.691846433	1	0.000417651	Hypomethylated	-0.181	-10.52583505	0.000169003	0.836544561	1	0.004295592	Hypomethylated	-0.187	-8.68559464
cg15079481	20.31017919	17.37019476	9.326728066	-0.308	-0.154	chr1	1612535	OpenSea	CDK11B	5'UTR		0.000169087	0.630751416	1	0.00182986	Hypomethylated	-0.22	-8.685097379	8.94E-06	0.854992938	1	0.000688008	Hypomethylated	-0.088	-11.62508182
cg00549465	18.18513219	17.37008315	9.011729501	-0.226	-0.113	chr18	11750148	N_Shore	GNAL	TSS1500		0.000169096	0.586702051	1	0.001829934	Hypomethylated	-0.2	-8.685041576	7.48E-05	0.758999511	1	0.002567268	Hypomethylated	-0.026	-9.500090617
cg06684353	19.36411425	17.36969392	9.250399378	-0.059	-0.0295	chr20	60034859	OpenSea	CDH4	Body		2.30E-05	0.853003333	1	0.000368487	Hypomethylated	-0.05	-10.67926729	0.000169129	0.615875249	1	0.004297669	Hypomethylated	-0.009	-8.684846959
cg24261546	22.51527448	17.36881677	9.371752453	-0.331	-0.1655	chr11	43141284	OpenSea				0.000169204	0.611463237	1	0.001830888	Hypomethylated	-0.22	-8.684408386	9.85E-07	0.834891246	0.852395005	0.000181476	Hypomethylated	-0.111	-13.8308661
cg04190407	24.13295801	17.36844578	9.376216726	-0.252	-0.126	chr21	43400163	OpenSea				0.000169235	0.448090061	1	0.001831105	Hypomethylated	-0.207	-8.68422289	1.95E-07	0.776229979	0.169047715	6.97E-05	Hypomethylated	-0.045	-15.44873512
cg22392046	19.12868079	17.36747805	9.218312695	0.185	0.0925	chr3	69170836	OpenSea	LMOD3	Body		0.000169317	0.449328889	1	0.00183193	Hypermethylated	0.106	8.683739024	2.91E-05	0.815622418	1	0.001417394	Hypermethylated	0.079	10.44494177
cg11725080	18.24835212	17.36594139	9.029847947	-0.033	-0.0165	chr17	1853839	OpenSea	RTN4RL1	Body		0.000169447	0.457263085	1	0.001833018	Hypomethylated	-0.022	-8.682970695	7.01E-05	0.79964421	1	0.002466804	Hypomethylated	-0.011	-9.565381426
cg16828491	17.51549278	17.36584222	8.754949587	0.135	0.0675	chr4	8230829	OpenSea	SH3TC1	Body	Unclassified	0.000145903	0.584183669	1	0.001628616	Hypermethylated	0.05	8.83257167	0.000169455	0.718071047	1	0.004304279	Hypermethylated	0.085	8.68292111
cg09351288	19.03220823	17.36348933	9.202209612	-0.255	-0.1275	chr5	180625118	S_Shelf	TRIM7	Body		3.20E-05	0.935698493	1	0.000481109	Hypomethylated	-0.191	-10.35046357	0.000169655	0.916697603	1	0.004307734	Hypomethylated	-0.064	-8.681744666
cg22035088	30.79820499	17.36303462	9.374663027	-0.155	-0.0775	chr17	66352599	OpenSea	ARSG	Body	Promoter_Associated_Cell_type_specific	2.48E-10	0.784726474	0.000214859	2.52E-08	Hypomethylated	-0.139	-22.11668768	0.000169693	0.749518836	1	0.004308283	Hypomethylated	-0.016	-8.68151731
cg22438810	18.97632516	17.36138232	9.192432168	0.085	0.0425	chr9	130911792	OpenSea	LCN2	1stExon		0.000169834	0.717511513	1	0.001836466	Hypermethylated	0.034	8.680691158	3.38E-05	0.756618871	1	0.001554722	Hypermethylated	0.051	10.295634
cg17588460	26.78551807	17.36112665	9.373629779	-0.222	-0.111	chr11	118090742	OpenSea	AMICA1	5'UTR		1.37E-08	0.751511473	0.011869373	7.55E-07	Hypomethylated	-0.165	-18.10495475	0.000169855	0.875098085	1	0.004310424	Hypomethylated	-0.057	-8.680563326
cg16524312	19.94538636	17.36041696	9.300664478	0.259	0.1295	chr1	88148417	OpenSea				1.28E-05	0.538429564	1	0.000228138	Hypermethylated	0.204	11.26517788	0.000169916	0.811182494	1	0.004311574	Hypermethylated	0.055	8.680208482
cg11855354	17.66929212	17.36023361	8.822753632	0.421	0.2105	chr4	72096129	OpenSea	SLC4A4	5'UTR		0.000124753	0.463922	1	0.001437586	Hypermethylated	0.326	8.989175316	0.000169931	0.928151722	1	0.004311692	Hypermethylated	0.095	8.680116803
cg01336696	27.07297769	17.35972417	9.37294879	0.514	0.257	chr3	9216869	OpenSea	SRGAP3	Body		1.03E-08	0.714722087	0.008897769	5.90E-07	Hypermethylated	0.419	18.3931156	0.000169975	0.946940636	1	0.004312436	Hypermethylated	0.095	8.679862084
cg08377807	18.06433745	17.35777771	8.971021824	-0.058	-0.029	chr5	178401023	OpenSea				8.39E-05	0.507616135	1	0.001047613	Hypomethylated	-0.044	-9.385448596	0.00017014	0.840630649	1	0.004315497	Hypomethylated	-0.014	-8.678888857
cg21564242	26.00336483	17.35756939	9.371756027	-0.044	-0.022	chr3	179754761	Island	PEX5L	TSS1500		2.99E-08	0.771986914	0.02590241	1.46E-06	Hypomethylated	-0.032	-17.32458014	0.000170158	0.618019504	1	0.004315567	Hypomethylated	-0.012	-8.678784695
cg27019929	22.14786066	17.3574212	9.363583303	-0.3	-0.15	chr11	32421518	OpenSea	WT1	Body		1.41E-06	0.900804872	1	3.69E-05	Hypomethylated	-0.19	-13.46915006	0.00017017	0.895135698	1	0.00431576	Hypomethylated	-0.11	-8.678710599
cg16497828	22.39064229	17.35614609	9.364731844	-0.285	-0.1425	chr22	39053541	S_Shore	FAM227A	TSS1500	Promoter_Associated	1.11E-06	0.623590825	0.959437228	3.01E-05	Hypomethylated	-0.236	-13.71256924	0.000170279	0.684854352	1	0.004317679	Hypomethylated	-0.049	-8.678073045
cg21767798	20.08112463	17.35574467	9.30755535	-0.254	-0.127	chr11	117472266	OpenSea	DSCAML1	Body	Unclassified_Cell_type_specific	1.12E-05	0.792968127	1	0.000203815	Hypomethylated	-0.202	-11.4032523	0.000170313	0.844367079	1	0.004318297	Hypomethylated	-0.052	-8.677872335
cg06782090	21.73307434	17.35571871	9.358526215	-0.032	-0.016	chr17	77787880	Island				2.14E-06	0.877943201	1	5.20E-05	Hypomethylated	-0.025	-13.05521499	0.000170315	0.56023312	1	0.004318297	Hypomethylated	-0.007	-8.677859354
cg27308871	19.3885996	17.35514719	9.247722139	0.294	0.147	chr16	2437308	OpenSea	ABCA17P	Body		0.000170364	0.819321659	1	0.001841012	Hypermethylated	0.124	8.677573594	2.23E-05	0.860549221	1	0.001202483	Hypermethylated	0.17	10.71102601
cg22855764	18.81081095	17.35439379	9.160837218	-0.227	-0.1135	chr2	159855398	OpenSea	TANC1	5'UTR		0.000170428	0.461292094	1	0.00184156	Hypomethylated	-0.214	-8.677196896	3.97E-05	0.874038692	1	0.001724642	Hypomethylated	-0.013	-10.13361406
cg14795555	42.41996004	17.35391103	9.370102696	0.575	0.2875	chr2	109788778	OpenSea	SH3RF3	Body		2.22E-15	0.897716103	1.92E-09	1.12E-12	Hypermethylated	0.514	33.74300452	0.000170469	0.800838144	1	0.00432078	Hypermethylated	0.061	8.676955516
cg02224946	18.0010533	17.35367238	8.949028944	-0.072	-0.036	chr20	21087295	S_Shore				8.92E-05	0.656091292	1	0.001100157	Hypomethylated	-0.066	-9.324217112	0.00017049	0.659968665	1	0.004320819	Hypomethylated	-0.006	-8.676836188
cg22954212	17.84225628	17.35237134	8.89142499	-0.099	-0.0495	chr10	91410755	OpenSea				0.000170601	0.907776215	1	0.001842986	Hypomethylated	-0.084	-8.676185671	0.000104526	0.858801772	1	0.003164067	Hypomethylated	-0.015	-9.166070613
cg15751948	18.48821555	17.35073126	9.090407999	-0.149	-0.0745	chr11	74870268	OpenSea	SLCO2B1	Body		5.47E-05	0.491043336	1	0.000742425	Hypomethylated	-0.114	-9.812849918	0.000170741	0.744739074	1	0.004325278	Hypomethylated	-0.035	-8.67536563
cg03741155	35.11169109	17.35056888	9.3684316	-0.263	-0.1315	chr16	87092288	OpenSea				3.30E-12	0.903315303	2.86E-06	6.19E-10	Hypomethylated	-0.233	-26.43640665	0.000170754	0.777931862	1	0.004325341	Hypomethylated	-0.03	-8.675284439
cg01882033	18.57016997	17.350546	9.109646042	-0.076	-0.038	chr1	17051298	N_Shore				5.04E-05	0.920577494	1	0.000695549	Hypomethylated	-0.045	-9.894896969	0.000170756	0.894565814	1	0.004325341	Hypomethylated	-0.031	-8.675272999
cg17515837	18.78750736	17.34936834	9.15484393	-0.267	-0.1335	chr15	76355522	S_Shelf	C15orf27	5'UTR		4.06E-05	0.559798538	1	0.000583698	Hypomethylated	-0.166	-10.11282319	0.000170857	0.752452516	1	0.004326858	Hypomethylated	-0.101	-8.674684171
cg21346430	21.77479608	17.34831294	9.355418102	0.27	0.135	chr1	42805103	S_Shelf				2.04E-06	0.80263542	1	5.01E-05	Hypermethylated	0.154	13.10063961	0.000170947	0.6768924	1	0.004328049	Hypermethylated	0.116	8.674156472
cg14131536	20.86588744	17.34768719	9.337769162	-0.292	-0.146	chr2	98340921	Island	ZAP70	Body		5.07E-06	0.580860583	1	0.000106386	Hypomethylated	-0.265	-12.19204384	0.000171001	0.794434598	1	0.004328826	Hypomethylated	-0.027	-8.673843595
cg03475666	17.85128343	17.34737906	8.894231994	0.298	0.149	chr9	78922160	OpenSea	PCSK5	Body		0.000103329	0.73808202	1	0.001236863	Hypermethylated	0.296	9.1775939	0.000171027	0.845074347	1	0.004328925	Hypermethylated	0.002	8.673689529
cg19623054	18.30579296	17.3467784	9.042085835	-0.101	-0.0505	chr2	16085728	S_Shelf	MYCN	Body		0.000171078	0.877692888	1	0.001847064	Hypomethylated	-0.059	-8.673389198	6.56E-05	0.863903178	1	0.002362871	Hypomethylated	-0.042	-9.632403758
cg02491310	18.55579249	17.34491514	9.104829618	0.164	0.082	chr3	182441173	OpenSea				0.000171238	0.789700629	1	0.001848348	Hypermethylated	0.037	8.672457572	5.10E-05	0.718608791	1	0.002020009	Hypermethylated	0.127	9.88333492
cg27066917	19.65523879	17.3441282	9.270673148	-0.074	-0.037	chr5	179621162	OpenSea	RASGEF1C	5'UTR		1.70E-05	0.943172281	1	0.000287329	Hypomethylated	-0.046	-10.98317469	0.000171305	0.797898679	1	0.004333241	Hypomethylated	-0.028	-8.672064098
cg09694272	19.47066323	17.34349288	9.252302674	-0.509	-0.2545	chr13	100254883	N_Shelf				2.04E-05	0.962151713	1	0.000334095	Hypomethylated	-0.377	-10.79891679	0.00017136	0.702884345	1	0.004334111	Hypomethylated	-0.132	-8.67174644
cg14520280	19.11256653	17.34336619	9.207425537	-0.132	-0.066	chr1	242767727	OpenSea				0.00017137	0.823324637	1	0.001849549	Hypomethylated	-0.086	-8.671683095	2.92E-05	0.867718271	1	0.00142036	Hypomethylated	-0.046	-10.44088343
cg14363922	17.50156286	17.34218694	8.747609698	-0.218	-0.109	chr12	7344087	S_Shore	PEX5	Body		0.00014621	0.903819257	1	0.001631371	Hypomethylated	-0.081	-8.830469386	0.000171472	0.870289118	1	0.004336185	Hypomethylated	-0.137	-8.671093471
cg10823707	17.67473639	17.3413706	8.823540455	-0.284	-0.142	chr20	44993770	S_Shore	SLC35C2	TSS1500	Promoter_Associated_Cell_type_specific	0.000122911	0.627771526	1	0.001420709	Hypomethylated	-0.198	-9.004051089	0.000171542	0.837370294	1	0.004336812	Hypomethylated	-0.086	-8.670685302
cg07991252	19.07962392	17.3394124	9.201174018	-0.147	-0.0735	chr4	56807169	OpenSea				0.00017171	0.448111352	1	0.001852629	Hypomethylated	-0.092	-8.6697062	3.01E-05	0.825447687	1	0.001447469	Hypomethylated	-0.055	-10.40991772
cg04523603	18.68052085	17.33871729	9.130304349	-0.262	-0.131	chr1	3622085	N_Shore	TP73	Body	Unclassified_Cell_type_specific	0.000171769	0.469320904	1	0.001853091	Hypomethylated	-0.105	-8.669358645	4.49E-05	0.892564484	1	0.001864387	Hypomethylated	-0.157	-10.0111622
cg15936861	23.57448969	17.33833392	9.360358686	-0.417	-0.2085	chr12	130276151	OpenSea	TMEM132D	Body		3.36E-07	0.651690334	0.291078622	1.12E-05	Hypomethylated	-0.249	-14.90532273	0.000171802	0.828518752	1	0.004341123	Hypomethylated	-0.168	-8.669166958
cg21776609	17.43768417	17.33570321	8.717542635	-0.209	-0.1045	chr10	87365005	OpenSea	GRID1-AS1	Body		0.000172028	0.723071457	1	0.0018554	Hypomethylated	-0.131	-8.667851603	0.00015535	0.831534376	1	0.004065679	Hypomethylated	-0.078	-8.769832571
cg18366882	21.98047675	17.33438532	9.350786571	-0.137	-0.0685	chr5	172047481	S_Shelf				0.000172142	0.452769485	1	0.001856183	Hypomethylated	-0.074	-8.66719266	1.65E-06	0.872592641	1	0.000246278	Hypomethylated	-0.063	-13.31328409
cg25059434	20.46904889	17.3336415	9.317404698	-0.107	-0.0535	chr15	93617833	S_Shore	RGMA	TSS1500		7.49E-06	0.590344036	1	0.000146993	Hypomethylated	-0.072	-11.80222814	0.000172206	0.620135294	1	0.004346748	Hypomethylated	-0.035	-8.66682075
cg12762449	19.56284093	17.3332344	9.25759528	-0.175	-0.0875	chr13	113672808	S_Shore	MCF2L	Body		1.85E-05	0.640808693	1	0.000308606	Hypomethylated	-0.124	-10.89622373	0.000172241	0.746512551	1	0.004347506	Hypomethylated	-0.051	-8.666617201
cg12027365	18.35461721	17.33260636	9.052060836	-0.132	-0.066	chr16	69985475	OpenSea	CLEC18A	Body		0.000172295	0.447401064	1	0.001857511	Hypomethylated	-0.083	-8.666303179	6.20E-05	0.624195192	1	0.002280707	Hypomethylated	-0.049	-9.688314027
cg05841360	19.45299189	17.3322753	9.246004678	-0.24	-0.12	chr2	173886938	OpenSea	RAPGEF4	Body	Unclassified_Cell_type_specific	2.07E-05	0.522371191	1	0.000337363	Hypomethylated	-0.168	-10.78685424	0.000172323	0.761277865	1	0.004348912	Hypomethylated	-0.072	-8.66613765
cg25654366	24.8645753	17.33112738	9.358176121	0.479	0.2395	chr1	44704618	OpenSea	ERI3	Body		9.22E-08	0.678885292	0.079830411	3.76E-06	Hypermethylated	0.407	16.19901161	0.000172422	0.951335625	1	0.004350313	Hypermethylated	0.072	8.665563689
cg14305763	18.79812153	17.32981926	9.150785628	-0.014	-0.007	chr2	28114016	S_Shore	BRE	5'UTR	Unclassified	0.000172535	0.669220413	1	0.00185936	Hypomethylated	-0.004	-8.664909632	3.97E-05	0.66539724	1	0.001725164	Hypomethylated	-0.01	-10.1332119
cg17259602	22.25667192	17.32898272	9.350421425	-0.192	-0.096	chr6	44197180	OpenSea	SLC29A1	Body		0.000172607	0.848948924	1	0.001860043	Hypomethylated	-0.153	-8.66449136	1.25E-06	0.850089287	1	0.000209759	Hypomethylated	-0.039	-13.59218056
cg09095589	19.33084531	17.32677686	9.230091701	0.232	0.116	chr5	153591100	OpenSea	GALNT10	Body		2.33E-05	0.638841181	1	0.00037193	Hypermethylated	0.123	10.66745688	0.000172798	0.873078749	1	0.004356231	Hypermethylated	0.109	8.663388428
cg20099378	19.87158165	17.3258865	9.280594795	-0.399	-0.1995	chr10	105259879	OpenSea	NEURL1	Body		0.000172875	0.790934448	1	0.001862139	Hypomethylated	-0.321	-8.662943249	1.36E-05	0.783849284	1	0.000883746	Hypomethylated	-0.078	-11.2086384
cg20575176	21.34901129	17.32547209	9.338151823	-0.532	-0.266	chr9	89598792	OpenSea	LOC100506834	Body		3.09E-06	0.582921528	1	7.07E-05	Hypomethylated	-0.464	-12.68627524	0.000172911	0.743831637	1	0.004358185	Hypomethylated	-0.068	-8.662736046
cg14239945	17.6423988	17.32426136	8.808600965	-0.03	-0.015	chr4	10556475	OpenSea	CLNK	Body	Unclassified_Cell_type_specific	0.000173015	0.573575847	1	0.001863421	Hypomethylated	-0.023	-8.662130682	0.000125869	0.71192292	1	0.00354949	Hypomethylated	-0.007	-8.980268114
cg08248807	19.45013878	17.32355788	9.242272391	0.213	0.1065	chr16	30503274	OpenSea	ITGAL	Body		2.06E-05	0.750494162	1	0.000336966	Hypermethylated	0.117	10.78835984	0.000173076	0.844091924	1	0.004361088	Hypermethylated	0.096	8.661778941
cg04088088	19.45417083	17.32298412	9.242475205	0.08	0.04	chr7	44282027	S_Shelf	CAMK2B	Body		0.000173126	0.781883827	1	0.001864403	Hypermethylated	0.004	8.661492062	2.05E-05	0.757567689	1	0.00114314	Hypermethylated	0.076	10.79267877
cg23836163	18.87935061	17.32278863	9.16321084	-0.299	-0.1495	chr2	157393600	OpenSea	GPD2	Body		3.65E-05	0.512332628	1	0.000536149	Hypomethylated	-0.265	-10.2179563	0.000173143	0.640737113	1	0.004362057	Hypomethylated	-0.034	-8.661394317
cg14205551	24.75768606	17.32229736	9.353706035	-0.262	-0.131	chr11	67029733	N_Shelf				1.02E-07	0.665753117	0.088444811	4.11E-06	Hypomethylated	-0.221	-16.09653738	0.000173185	0.681380354	1	0.004362695	Hypomethylated	-0.041	-8.66114868
cg24333364	17.34698244	17.31934297	8.673395731	-0.17	-0.085	chr12	128869782	OpenSea	TMEM132C	Body		0.000173441	0.861648563	1	0.00186701	Hypomethylated	-0.096	-8.659671487	0.000168713	0.839067366	1	0.004291376	Hypomethylated	-0.074	-8.687310954
cg00605033	44.43226217	17.318825	9.35255968	-0.677	-0.3385	chr10	5597061	OpenSea				2.91E-16	0.911148464	2.52E-10	1.92E-13	Hypomethylated	-0.636	-35.77284967	0.000173486	0.676543869	1	0.004367133	Hypomethylated	-0.041	-8.6594125
cg01813215	29.66342701	17.31496207	9.35062388	0.113	0.0565	chr6	138115361	OpenSea				0.000173822	0.586547322	1	0.001870435	Hypermethylated	0.038	8.657481036	7.54E-10	0.916202399	0.000652444	2.55E-06	Hypermethylated	0.075	21.00594597
cg02598921	20.25498597	17.31347417	9.298444409	-0.133	-0.0665	chr1	204612303	OpenSea	LRRN2	5'UTR		9.18E-06	0.549317583	1	0.000173661	Hypomethylated	-0.108	-11.59824888	0.000173951	0.812770266	1	0.004374981	Hypomethylated	-0.025	-8.656737086
cg02034517	17.96150517	17.31052152	8.928689877	-0.202	-0.101	chr5	52332217	OpenSea	ITGA2	Body		0.000174208	0.451907099	1	0.001873539	Hypomethylated	-0.153	-8.655260761	9.09E-05	0.929252885	1	0.002896272	Hypomethylated	-0.049	-9.306244406
cg23647968	21.66755598	17.3098352	9.335338558	-0.145	-0.0725	chr19	15051936	OpenSea	OR7C2	TSS1500		2.23E-06	0.965477976	1	5.39E-05	Hypomethylated	-0.11	-13.01263838	0.000174268	0.909688779	1	0.004380403	Hypomethylated	-0.035	-8.6549176
cg04340502	17.63976367	17.30966612	8.806322678	0.323	0.1615	chr6	52775209	OpenSea	GSTA3	TSS1500		0.000125284	0.6562002	1	0.001442626	Hypermethylated	0.231	8.984930607	0.000174282	0.753795991	1	0.004380519	Hypermethylated	0.092	8.654833058
cg10222862	28.15314573	17.30841519	9.347335269	-0.164	-0.082	chr19	50358044	S_Shelf	PTOV1	Body		3.40E-09	0.780158858	0.002944615	2.32E-07	Hypomethylated	-0.083	-19.49893814	0.000174392	0.830282357	1	0.004382242	Hypomethylated	-0.081	-8.654207595
cg02505216	19.51367894	17.30814587	9.242687351	-0.178	-0.089	chr12	1943889	OpenSea	LRTM2	3'UTR		0.000174415	0.456589893	1	0.001875415	Hypomethylated	-0.098	-8.654072937	1.92E-05	0.83846593	1	0.001094848	Hypomethylated	-0.08	-10.85960601
cg03029480	22.2545574	17.30797853	9.340053901	0.228	0.114	chr9	127603599	OpenSea				1.24E-06	0.6115534	1	3.31E-05	Hypermethylated	0.145	13.60056813	0.00017443	0.788982478	1	0.004383071	Hypermethylated	0.083	8.653989264
cg19689086	19.27223607	17.30608143	9.215164765	0.238	0.119	chr19	3708307	OpenSea	TJP3	TSS200		2.44E-05	0.541697688	1	0.000386922	Hypermethylated	0.233	10.61919536	0.000174595	0.844810982	1	0.004386085	Hypermethylated	0.005	8.653040716
cg16192029	18.68453921	17.30590048	9.121418046	-0.17	-0.085	chr7	117864674	OpenSea	ANKRD7	TSS200		0.000174611	0.88521189	1	0.001877127	Hypomethylated	-0.103	-8.652950239	4.40E-05	0.858149685	1	0.001840287	Hypomethylated	-0.067	-10.03158897
cg08779207	18.17274432	17.30269095	8.994590161	-0.153	-0.0765	chr15	40586496	S_Shelf	PLCB2	Body		0.000174891	0.735055238	1	0.001879488	Hypomethylated	-0.118	-8.651345477	7.33E-05	0.852321737	1	0.002534241	Hypomethylated	-0.035	-9.521398844
cg13048008	20.19165234	17.30167597	9.289897131	-0.477	-0.2385	chr11	71725340	OpenSea	NUMA1	Body		0.00017498	0.479528755	1	0.001880232	Hypomethylated	-0.343	-8.650837985	9.72E-06	0.933222613	1	0.000723094	Hypomethylated	-0.134	-11.54081435
cg07630274	17.78567955	17.30167542	8.86383871	-0.202	-0.101	chr10	71583235	OpenSea	COL13A1	Body		0.00017498	0.605113039	1	0.001880232	Hypomethylated	-0.077	-8.650837709	0.000107842	0.876120103	1	0.003224298	Hypomethylated	-0.125	-9.13484184
cg23722145	19.13371045	17.30155435	9.195445668	-0.22	-0.11	chr21	38041491	OpenSea				0.000174991	0.768634272	1	0.001880323	Hypomethylated	-0.17	-8.650777173	2.80E-05	0.759314989	1	0.001381426	Hypomethylated	-0.05	-10.48293328
cg08709200	21.34223794	17.29913721	9.325324895	-0.317	-0.1585	chr15	50914764	OpenSea	TRPM7	Body	Gene_Associated_Cell_type_specific	3.07E-06	0.614925246	1	7.03E-05	Hypomethylated	-0.196	-12.69266934	0.000175202	0.773162777	1	0.004396619	Hypomethylated	-0.121	-8.649568604
cg13251292	25.26666225	17.29835272	9.341977334	0.194	0.097	chr14	94790112	OpenSea	SERPINA6	TSS1500		6.07E-08	0.87340753	0.052532406	2.65E-06	Hypermethylated	0.104	16.61748589	0.000175271	0.798194359	1	0.004397452	Hypermethylated	0.09	8.649176358
cg02782753	21.60542665	17.29652555	9.328051263	-0.263	-0.1315	chr7	923058	OpenSea	GET4	Body		2.36E-06	0.625193093	1	5.64E-05	Hypomethylated	-0.231	-12.95716387	0.000175431	0.92015071	1	0.004400472	Hypomethylated	-0.032	-8.648262777
cg18237106	23.44580973	17.29614929	9.339089891	-0.18	-0.09	chr7	153770031	OpenSea	DPP6	Body		3.74E-07	0.669650787	0.324141792	1.22E-05	Hypomethylated	-0.144	-14.79773509	0.000175464	0.811367799	1	0.004401023	Hypomethylated	-0.036	-8.648074643
cg23953592	20.24403222	17.29412966	9.289191187	-0.123	-0.0615	chr1	4219116	N_Shelf				0.000175642	0.723178702	1	0.001885921	Hypomethylated	-0.062	-8.64706483	9.19E-06	0.866483521	1	0.000699795	Hypomethylated	-0.061	-11.59696739
cg07297326	21.87292309	17.29359948	9.329737382	-0.13	-0.065	chr1	37133995	OpenSea				1.80E-06	0.714931283	1	4.51E-05	Hypomethylated	-0.09	-13.22612335	0.000175688	0.887416223	1	0.004403584	Hypomethylated	-0.04	-8.646799741
cg15067713	21.44776598	17.29304385	9.324100771	-0.22	-0.11	chr3	137433605	OpenSea				2.76E-06	0.728696541	1	6.43E-05	Hypomethylated	-0.136	-12.80124406	0.000175737	0.69643728	1	0.004404411	Hypomethylated	-0.084	-8.646521923
cg17591857	38.48492062	17.29096602	9.338630188	0.451	0.2255	chr17	27485757	OpenSea	MYO18A	Body		1.10E-13	0.89143767	9.51E-08	3.30E-11	Hypermethylated	0.382	29.83943762	0.00017592	0.658974379	1	0.004405943	Hypermethylated	0.069	8.645483008
cg01805035	32.64224582	17.29026726	9.338280596	-0.644	-0.322	chr4	169506761	OpenSea	PALLD	Body	Unclassified	3.79E-11	0.88124506	3.28E-05	5.04E-09	Hypomethylated	-0.572	-23.99711219	0.000175981	0.731993702	1	0.004406762	Hypomethylated	-0.072	-8.64513363
cg13695954	18.39338452	17.28908594	9.051426623	-0.027	-0.0135	chr7	98254334	OpenSea	NPTX2	Body		5.84E-05	0.758804765	1	0.000781399	Hypomethylated	-0.022	-9.748841552	0.000176085	0.713143638	1	0.004408801	Hypomethylated	-0.005	-8.644542969
cg01614308	17.85487513	17.28811953	8.887812221	-0.292	-0.146	chr10	4257321	OpenSea	LINC00702	Body		0.00017617	0.575978399	1	0.001890462	Hypomethylated	-0.237	-8.644059765	1.00E-04	0.811493135	1	0.003075963	Hypomethylated	-0.055	-9.21081536
cg04196933	30.23425809	17.2844736	9.335381602	-0.207	-0.1035	chr5	178195556	OpenSea	AACSL	Body		4.19E-10	0.79343745	0.00036309	3.93E-08	Hypomethylated	-0.182	-21.59202129	0.000176492	0.660886199	1	0.004415071	Hypomethylated	-0.025	-8.642236798
cg04464650	17.92549376	17.2833361	8.91206312	0.118	0.059	chr20	37700756	OpenSea				9.29E-05	0.794477555	1	0.001136118	Hypermethylated	0.061	9.283825713	0.000176592	0.900931933	1	0.004416194	Hypermethylated	0.057	8.64166805
cg20015011	32.66722398	17.28309282	9.334693384	0.269	0.1345	chr11	124595093	OpenSea			Unclassified_Cell_type_specific	3.68E-11	0.859059882	3.18E-05	4.92E-09	Hypermethylated	0.26	24.02567757	0.000176614	0.759937577	1	0.004416283	Hypermethylated	0.009	8.641546412
cg15946133	25.77502124	17.28115331	9.333519138	-0.21	-0.105	chr4	78431407	OpenSea	CXCL13	TSS1500		3.62E-08	0.968533995	0.031326725	1.72E-06	Hypomethylated	-0.182	-17.13444458	0.000176785	0.759934218	1	0.004419419	Hypomethylated	-0.028	-8.640576656
cg05777138	20.2712115	17.28068701	9.284451918	-0.252	-0.126	chr20	18076327	OpenSea				0.000176826	0.934536103	1	0.001895949	Hypomethylated	-0.221	-8.640343507	8.89E-06	0.820398025	1	0.000686109	Hypomethylated	-0.031	-11.63086799
cg09160361	19.20182643	17.27838636	9.195972443	-0.162	-0.081	chr12	130991323	OpenSea	RIMBP2	ExonBnd		2.59E-05	0.823650715	1	0.000405346	Hypomethylated	-0.121	-10.56263325	0.00017703	0.856846585	1	0.00442426	Hypomethylated	-0.041	-8.639193182
cg13512987	20.30048206	17.27801515	9.284621593	-0.048	-0.024	chr12	6898785	OpenSea	CD4	5'UTR	Promoter_Associated_Cell_type_specific	0.000177063	0.903994596	1	0.001897753	Hypomethylated	-0.019	-8.639007576	8.62E-06	0.949713258	1	0.000674043	Hypomethylated	-0.029	-11.66147449
cg25718584	31.50391998	17.27605938	9.33117621	0.197	0.0985	chr7	36327556	OpenSea	EEPD1	Body	Unclassified_Cell_type_specific	1.17E-10	0.808731047	0.000101573	1.33E-08	Hypermethylated	0.173	22.86589029	0.000177236	0.802067949	1	0.004428259	Hypermethylated	0.024	8.638029692
cg01503672	34.87210743	17.27429124	9.330292779	-0.326	-0.163	chr10	127330111	OpenSea				4.04E-12	0.973307834	3.50E-06	7.35E-10	Hypomethylated	-0.281	-26.23496181	0.000177393	0.69194141	1	0.004430897	Hypomethylated	-0.045	-8.637145621
cg17469069	20.55560456	17.27289708	9.292756188	-0.143	-0.0715	chr19	35783076	N_Shelf	MAG	1stExon		6.66E-06	0.576969351	1	0.000133413	Hypomethylated	-0.138	-11.91915603	0.000177516	0.861524239	1	0.004432836	Hypomethylated	-0.005	-8.636448538
cg03702944	25.07660118	17.27175275	9.328615887	-0.434	-0.217	chr20	60493065	N_Shore	CDH4	Body		0.000177618	0.866092987	1	0.001902599	Hypomethylated	-0.318	-8.635876377	7.24E-08	0.831435966	0.062689335	3.84E-05	Hypomethylated	-0.116	-16.44072481
cg26751513	26.91518052	17.27137494	9.328769825	-0.255	-0.1275	chr16	1542910	N_Shore	TELO2	TSS1500	Unclassified	1.15E-08	0.716173575	0.00996843	6.50E-07	Hypomethylated	-0.168	-18.27949306	0.000177651	0.785684321	1	0.004434655	Hypomethylated	-0.087	-8.635687468
cg04176995	18.03656095	17.2707825	8.946702414	-0.433	-0.2165	chr6	30586468	S_Shore	MRPS18B	Body		0.000177704	0.450314182	1	0.001903263	Hypomethylated	-0.389	-8.635391249	8.26E-05	0.731462159	1	0.002730643	Hypomethylated	-0.044	-9.401169698
cg06356454	21.77600674	17.27031623	9.317319899	-0.108	-0.054	chr2	241631498	OpenSea	AQP12A	Body		1.96E-06	0.694716634	1	4.85E-05	Hypomethylated	-0.097	-13.14084862	0.000177745	0.741798538	1	0.00443603	Hypomethylated	-0.011	-8.635158117
cg16454587	17.27685903	17.26859373	8.638420977	-0.647	-0.3235	chr11	25623877	OpenSea				0.000177899	0.861485755	1	0.00190497	Hypomethylated	-0.577	-8.634296867	0.000176434	0.811508955	1	0.00441425	Hypomethylated	-0.07	-8.642562166
cg02687070	23.88166643	17.26817331	9.325892601	0.084	0.042	chr7	131978119	OpenSea	PLXNA4	Body		0.000177936	0.561802218	1	0.001905276	Hypermethylated	0.028	8.634086656	2.39E-07	0.811555993	0.206714034	7.89E-05	Hypermethylated	0.056	15.24757978
cg03214816	21.46632264	17.26682888	9.311669884	-0.262	-0.131	chr1	155932794	OpenSea	ARHGEF2	Body		0.000178056	0.509734824	1	0.001906322	Hypomethylated	-0.18	-8.633414439	2.67E-06	0.73617517	1	0.000328036	Hypomethylated	-0.082	-12.83290821
cg09677945	18.09460991	17.26643696	8.963914739	0.452	0.226	chr13	43597657	Island	DNAJC15	5'UTR	Promoter_Associated_Cell_type_specific	7.78E-05	0.856979201	1	0.000986479	Hypermethylated	0.352	9.461391427	0.000178091	0.63462322	1	0.004441795	Hypermethylated	0.1	8.633218478
cg22020813	32.54590811	17.26591055	9.326102225	-0.268	-0.134	chr5	177805003	OpenSea	COL23A1	Body		4.12E-11	0.861147486	3.56E-05	5.42E-09	Hypomethylated	-0.234	-23.91295283	0.000178137	0.915528027	1	0.004442836	Hypomethylated	-0.034	-8.632955276
cg19619756	17.46698352	17.26562193	8.728431988	-0.121	-0.0605	chr5	1219499	S_Shore	SLC6A19	Body		0.000145669	0.592551416	1	0.001626913	Hypomethylated	-0.076	-8.834172557	0.000178163	0.768963829	1	0.004443222	Hypomethylated	-0.045	-8.632810963
cg06332208	21.20640806	17.26485699	9.306343727	-0.054	-0.027	chr13	50226999	OpenSea			Unclassified_Cell_type_specific	3.46E-06	0.576264417	1	7.75E-05	Hypomethylated	-0.033	-12.57397957	0.000178231	0.654586785	1	0.00444437	Hypomethylated	-0.021	-8.632428493
cg19727124	17.76551979	17.26032422	8.851190674	-0.291	-0.1455	chr1	6553227	S_Shelf	PLEKHG5	Body		0.000107787	0.467046021	1	0.001279673	Hypomethylated	-0.208	-9.135357677	0.000178636	0.915277466	1	0.004451928	Hypomethylated	-0.083	-8.630162111
cg26631003	21.50661231	17.25885873	9.308381458	-0.095	-0.0475	chr5	149948662	OpenSea				2.56E-06	0.843227649	1	6.03E-05	Hypomethylated	-0.084	-12.87718294	0.000178767	0.815510726	1	0.004453933	Hypomethylated	-0.011	-8.629429363
cg21252523	48.67037855	17.25822389	9.322259127	0.68	0.34	chr7	27254071	S_Shore				4.08E-18	0.933084679	3.53E-12	4.75E-15	Hypermethylated	0.612	40.0412666	0.000178823	0.78233715	1	0.004454938	Hypermethylated	0.068	8.629111947
cg06725662	25.93776346	17.25783671	9.321895587	0.5	0.25	chr3	101952824	OpenSea				3.04E-08	0.905727806	0.026313208	1.48E-06	Hypermethylated	0.302	17.30884511	0.000178858	0.904339687	1	0.004455288	Hypermethylated	0.198	8.628918355
cg18930908	19.3718969	17.2569982	9.207741413	0.045	0.0225	chr2	41937811	OpenSea				0.000178933	0.541723146	1	0.001914034	Hypermethylated	0.017	8.628499101	2.16E-05	0.782499109	1	0.001178542	Hypermethylated	0.028	10.7433978
cg01300434	23.4465116	17.25645921	9.319329166	-0.148	-0.074	chr10	133651747	OpenSea				3.67E-07	0.67756819	0.317549638	1.20E-05	Hypomethylated	-0.099	-14.81828199	0.000178981	0.795316521	1	0.004457075	Hypomethylated	-0.049	-8.628229607
cg01893815	18.33249834	17.25440234	9.027497611	-0.125	-0.0625	chr15	100509373	OpenSea				0.000179165	0.910757838	1	0.001916117	Hypomethylated	-0.048	-8.627201171	6.10E-05	0.83976433	1	0.002256244	Hypomethylated	-0.077	-9.705297173
cg04641754	32.11946194	17.25372349	9.320008577	0.338	0.169	chr3	179527365	OpenSea	PEX5L	Body		6.27E-11	0.812744022	5.43E-05	7.75E-09	Hypermethylated	0.241	23.4926002	0.000179226	0.637608286	1	0.004461251	Hypermethylated	0.097	8.626861747
cg14023319	22.71607597	17.25368631	9.315755911	-0.091	-0.0455	chr6	155272220	OpenSea				0.00017923	0.462088616	1	0.001916614	Hypomethylated	-0.04	-8.626843156	7.61E-07	0.826778696	0.658314855	0.000156175	Hypomethylated	-0.051	-14.08923282
cg22636191	28.24280499	17.25165672	9.318958691	-0.225	-0.1125	chr16	3130183	OpenSea				3.02E-09	0.872429066	0.002616767	2.10E-07	Hypomethylated	-0.147	-19.61697663	0.000179412	0.747271114	1	0.004464558	Hypomethylated	-0.078	-8.62582836
cg17848054	30.34216993	17.25132964	9.318809936	-0.244	-0.122	chr19	11517260	Island	RGL3	Body	Unclassified_Cell_type_specific	3.70E-10	0.915688025	0.000320591	3.54E-08	Hypomethylated	-0.167	-21.71650511	0.000179441	0.823453543	1	0.004464924	Hypomethylated	-0.077	-8.62566482
cg23843620	23.45699267	17.25125157	9.316757184	0.174	0.087	chr6	33238264	N_Shore	VPS52	Body		3.62E-07	0.655794677	0.313421601	1.18E-05	Hypermethylated	0.08	14.83136688	0.000179448	0.823291279	1	0.00446497	Hypermethylated	0.094	8.625625783
cg18103830	19.76921842	17.2498267	9.240628709	-0.349	-0.1745	chr14	104854790	OpenSea				1.45E-05	0.533870069	1	0.000251808	Hypomethylated	-0.261	-11.14430507	0.000179576	0.731031547	1	0.004466612	Hypomethylated	-0.088	-8.624913352
cg13507489	20.47332341	17.24867832	9.278486908	-0.216	-0.108	chr6	42111005	S_Shore	C6orf132	TSS1500		0.000179679	0.754790183	1	0.001920257	Hypomethylated	-0.172	-8.624339161	7.15E-06	0.901835587	1	0.00060034	Hypomethylated	-0.044	-11.84898425
cg23517677	17.43530195	17.24796428	8.713270452	-0.119	-0.0595	chr11	62528272	N_Shore	POLR2G	TSS1500		0.000179743	0.933412505	1	0.0019208	Hypomethylated	-0.091	-8.62398214	0.000149036	0.621532809	1	0.003958018	Hypomethylated	-0.028	-8.811319814
cg20522398	20.032616	17.24774387	9.257112888	-0.325	-0.1625	chr7	17316151	OpenSea				1.11E-05	0.788827563	1	0.000202882	Hypomethylated	-0.303	-11.40874407	0.000179763	0.929571067	1	0.004469442	Hypomethylated	-0.022	-8.623871937
cg16142957	22.19358586	17.2464871	9.309311856	-0.268	-0.134	chr1	1873750	N_Shore			Unclassified_Cell_type_specific	1.28E-06	0.637073339	1	3.39E-05	Hypomethylated	-0.14	-13.57034231	0.000179876	0.854260008	1	0.004471506	Hypomethylated	-0.128	-8.623243551
cg10420756	19.60579166	17.24454768	9.225303535	-0.122	-0.061	chr8	61789834	OpenSea				1.70E-05	0.938660423	1	0.000287241	Hypomethylated	-0.082	-10.98351783	0.00018005	0.827894811	1	0.004474174	Hypomethylated	-0.04	-8.622273838
cg11891431	27.21848673	17.24367789	9.314939567	-0.338	-0.169	chr5	178209272	OpenSea				8.39E-09	0.963458044	0.007259191	4.96E-07	Hypomethylated	-0.271	-18.59664779	0.000180129	0.872434379	1	0.004475863	Hypomethylated	-0.067	-8.621838944
cg17691214	24.83977423	17.24316095	9.31422563	-0.373	-0.1865	chr15	67840562	OpenSea	MAP2K5	TSS1500		0.000180175	0.466291395	1	0.001924489	Hypomethylated	-0.302	-8.621580473	9.05E-08	0.96799513	0.078313686	4.36E-05	Hypomethylated	-0.071	-16.21819376
cg21538450	18.90105974	17.24079332	9.13951631	0.278	0.139	chr1	205313833	S_Shore	KLHDC8A	5'UTR	Unclassified_Cell_type_specific	3.43E-05	0.584549134	1	0.000509278	Hypermethylated	0.162	10.28066308	0.000180389	0.796279688	1	0.004480394	Hypermethylated	0.116	8.62039666
cg10956236	17.50576722	17.23993131	8.744075909	-0.062	-0.031	chr15	59736067	OpenSea	FAM81A	5'UTR		0.000138339	0.491946208	1	0.001560992	Hypomethylated	-0.032	-8.885801567	0.000180466	0.677023324	1	0.004481508	Hypomethylated	-0.03	-8.619965657
cg06045598	28.64263718	17.23954273	9.312907384	-0.155	-0.0775	chr2	95735660	OpenSea				2.01E-09	0.743689754	0.001743772	1.49E-07	Hypomethylated	-0.141	-20.02286581	0.000180502	0.661545265	1	0.004481782	Hypomethylated	-0.014	-8.619771365
cg20496617	18.0786486	17.23938566	8.953747806	0.173	0.0865	chr8	121855652	OpenSea				7.80E-05	0.781415473	1	0.000988494	Hypermethylated	0.161	9.45895577	0.000180516	0.931082983	1	0.004481877	Hypermethylated	0.012	8.619692832
cg27062644	19.94120386	17.23792976	9.247274366	-0.036	-0.018	chr7	149746640	S_Shore				0.000180647	0.608765508	1	0.001928355	Hypomethylated	-0.009	-8.618964882	1.21E-05	0.641500089	1	0.000825591	Hypomethylated	-0.027	-11.32223898
cg24915632	25.30018674	17.23792361	9.31179382	-0.39	-0.195	chr15	58357254	N_Shore	ALDH1A2	5'UTR		5.69E-08	0.683750091	0.04928852	2.51E-06	Hypomethylated	-0.302	-16.68122494	0.000180648	0.716910065	1	0.004484126	Hypomethylated	-0.088	-8.618961803
cg04208237	21.87641394	17.23743397	9.302243045	-0.17	-0.085	chr6	168928348	OpenSea	SMOC2	Body		1.75E-06	0.703698471	1	4.40E-05	Hypomethylated	-0.096	-13.25769696	0.000180692	0.851012526	1	0.00448477	Hypomethylated	-0.074	-8.618716986
cg01436526	23.38772018	17.23467553	9.308360209	-0.158	-0.079	chr19	11641099	S_Shore	ECSIT	TSS1500		0.000180941	0.82872645	1	0.001930888	Hypomethylated	-0.108	-8.617337765	3.85E-07	0.868649394	0.333130307	0.0001052	Hypomethylated	-0.05	-14.77038241
cg07126617	17.67755594	17.23403043	8.814387551	-0.415	-0.2075	chr3	170137683	Island	CLDN11	TSS1500	Unclassified	0.00011616	0.484532657	1	0.001357929	Hypomethylated	-0.266	-9.060540727	0.000181	0.833121782	1	0.004490159	Hypomethylated	-0.149	-8.617015213
cg05878072	20.70624471	17.23348265	9.279329036	0.411	0.2055	chr2	235930830	OpenSea	SH3BP4	5'UTR		5.62E-06	0.568969827	1	0.000115938	Hypermethylated	0.297	12.08950338	0.000181049	0.845484922	1	0.004490617	Hypermethylated	0.114	8.616741324
cg16731114	32.38511208	17.23127051	9.308782171	-0.536	-0.268	chr12	8813842	OpenSea	MFAP5	Body		4.75E-11	0.80133355	4.11E-05	6.12E-09	Hypomethylated	-0.503	-23.76947683	0.00018125	0.93308766	1	0.004494685	Hypomethylated	-0.033	-8.615635253
cg26597727	19.48933616	17.23095123	9.209212711	-0.133	-0.0665	chr19	6482062	OpenSea	DENND1C	TSS1500	Promoter_Associated_Cell_type_specific	0.000181279	0.445952064	1	0.001933509	Hypomethylated	-0.132	-8.615475616	1.89E-05	0.944447224	1	0.001085323	Hypomethylated	-0.001	-10.87386054
cg16912512	25.72466402	17.23070053	9.308292766	-0.265	-0.1325	chr12	84897099	OpenSea				3.71E-08	0.687738161	0.032123967	1.76E-06	Hypomethylated	-0.216	-17.10931376	0.000181301	0.882908139	1	0.004495322	Hypomethylated	-0.049	-8.615350265
cg05183366	18.37396739	17.23060304	9.03176829	-0.159	-0.0795	chr20	25025765	OpenSea	ACSS1	Body		5.78E-05	0.645369196	1	0.000775187	Hypomethylated	-0.126	-9.758665876	0.00018131	0.73858827	1	0.004495412	Hypomethylated	-0.033	-8.615301519
cg04128230	18.04948587	17.22932537	8.942916108	-0.403	-0.2015	chr14	74813852	OpenSea	VRTN	TSS1500		7.99E-05	0.494134776	1	0.001007593	Hypomethylated	-0.241	-9.434823182	0.000181426	0.620218438	1	0.004496978	Hypomethylated	-0.162	-8.614662684
cg03607179	18.10030793	17.22851649	8.95801577	0.236	0.118	chr9	139236708	N_Shore	GPSM1	Body	Unclassified	7.59E-05	0.478521631	1	0.000967312	Hypermethylated	0.192	9.486049687	0.000181499	0.720840058	1	0.00449843	Hypermethylated	0.044	8.614258246
cg16002523	19.13609979	17.22828301	9.168915504	-0.207	-0.1035	chr3	197878295	OpenSea	FAM157A	TSS1500		2.69E-05	0.647378267	1	0.000418859	Hypomethylated	-0.144	-10.52195829	0.000181521	0.593072385	1	0.004498697	Hypomethylated	-0.063	-8.614141504
cg01677804	17.53130204	17.2282458	8.754214301	-0.113	-0.0565	chr1	212469953	OpenSea	PPP2R5A	Body		0.000181524	0.465794888	1	0.001935602	Hypomethylated	-0.092	-8.6141229	0.000134066	0.699596586	1	0.003694773	Hypomethylated	-0.021	-8.917179141
cg01471167	21.64728297	17.22776919	9.295063595	-0.251	-0.1255	chr2	11300359	OpenSea	PQLC3	Body		2.19E-06	0.639071727	1	5.30E-05	Hypomethylated	-0.18	-13.03339837	0.000181567	0.775816189	1	0.00449944	Hypomethylated	-0.071	-8.613884594
cg03612990	19.89174997	17.22772365	9.239661478	-0.168	-0.084	chr12	7456585	OpenSea	ACSM4	TSS1500		1.26E-05	0.539099666	1	0.000225795	Hypomethylated	-0.146	-11.27788815	0.000181571	0.816552562	1	0.00449944	Hypomethylated	-0.022	-8.613861827
cg20087386	19.52988558	17.22708441	9.211398846	-0.162	-0.081	chr1	7168403	OpenSea	CAMTA1	Body		0.000181629	0.919689713	1	0.001936273	Hypomethylated	-0.143	-8.613542203	1.82E-05	0.917917475	1	0.001057433	Hypomethylated	-0.019	-10.91634338
cg13856126	19.94321338	17.22652261	9.242407816	-0.208	-0.104	chr9	129870763	OpenSea	RALGPS1	Body		1.20E-05	0.542091312	1	0.000216321	Hypomethylated	-0.147	-11.32995207	0.00018168	0.684210853	1	0.004500778	Hypomethylated	-0.061	-8.613261303
cg09600529	17.89463391	17.22379287	8.892087704	0.295	0.1475	chr12	63047806	OpenSea	PPM1H	Body		9.30E-05	0.615894368	1	0.00113713	Hypermethylated	0.181	9.282737475	0.000181929	0.911809288	1	0.004504294	Hypermethylated	0.114	8.611896433
cg20933239	18.13547406	17.2222868	8.966930656	-0.157	-0.0785	chr5	2112381	Island				0.000182066	0.774832022	1	0.001940015	Hypomethylated	-0.098	-8.611143402	7.31E-05	0.933891012	1	0.002529229	Hypomethylated	-0.059	-9.524330661
cg07267107	19.70862718	17.22135748	9.223964789	-0.212	-0.106	chr18	70494302	OpenSea	NETO1	Body		0.00018215	0.464412207	1	0.00194075	Hypomethylated	-0.139	-8.610678742	1.51E-05	0.779348343	1	0.000946553	Hypomethylated	-0.073	-11.09794844
cg01008088	18.85985827	17.2211866	9.126232253	-0.73	-0.365	chr12	131517623	Island	GPR133	Body		3.54E-05	0.503865647	1	0.000522679	Hypomethylated	-0.691	-10.24926497	0.000182166	0.586731983	1	0.004508363	Hypomethylated	-0.039	-8.6105933
cg00040862	18.17198606	17.22063641	8.976885192	-0.214	-0.107	chr2	1416889	OpenSea	TPO	TSS1500		7.04E-05	0.865827262	1	0.00091017	Hypomethylated	-0.125	-9.561667855	0.000182216	0.890628184	1	0.004509154	Hypomethylated	-0.089	-8.610318205
cg23945333	20.04654916	17.21985346	9.24555229	0.104	0.052	chr6	33134078	OpenSea	COL11A2	Body		0.000182287	0.890056828	1	0.001941923	Hypermethylated	0.029	8.609926731	1.08E-05	0.852076959	1	0.000770298	Hypermethylated	0.075	11.43662243
cg02673107	18.23018964	17.21915904	8.992419658	-0.101	-0.0505	chr6	33138131	OpenSea	COL11A2	Body		6.63E-05	0.800574661	1	0.000867964	Hypomethylated	-0.071	-9.620610126	0.000182351	0.850972498	1	0.004510872	Hypomethylated	-0.03	-8.609579519
cg14877834	17.40247231	17.21793611	8.696985478	-0.344	-0.172	chr10	34151366	OpenSea				0.000182462	0.976926003	1	0.001943331	Hypomethylated	-0.323	-8.608968056	0.000151715	0.998906753	1	0.004003493	Hypomethylated	-0.021	-8.79350425
cg02626447	18.48113057	17.21578344	9.052507297	0.129	0.0645	chr2	135262278	OpenSea	TMEM163	Body		5.15E-05	0.661862903	1	0.000707567	Hypermethylated	0.096	9.873238848	0.000182659	0.878073012	1	0.004514879	Hypermethylated	0.033	8.607891718
cg13817395	17.90126387	17.21561675	8.892984172	-0.155	-0.0775	chr6	32014926	OpenSea	TNXB	Body		9.20E-05	0.475048022	1	0.001127731	Hypomethylated	-0.13	-9.293455496	0.000182674	0.928011476	1	0.004515	Hypomethylated	-0.025	-8.607808375
cg00011855	23.89358282	17.21529652	9.299538297	-0.319	-0.1595	chr13	114199892	S_Shore	TMCO3	Body		0.000182703	0.556792795	1	0.001945395	Hypomethylated	-0.194	-8.607648258	2.30E-07	0.774250977	0.198935683	7.72E-05	Hypomethylated	-0.125	-15.28593456
cg25544935	17.67732065	17.21323541	8.811976619	-0.054	-0.027	chr6	169026151	OpenSea	SMOC2	Body		0.000182891	0.784144065	1	0.001947041	Hypomethylated	-0.028	-8.606617707	0.000114986	0.787639864	1	0.003352642	Hypomethylated	-0.026	-9.070702941
cg05249640	42.74196087	17.21019072	9.298242541	-0.629	-0.3145	chr7	133968785	OpenSea				1.49E-15	0.902925861	1.29E-09	7.90E-13	Hypomethylated	-0.507	-34.13686551	0.00018317	0.696314125	1	0.004522227	Hypomethylated	-0.122	-8.60509536
cg06164346	20.67785505	17.20882983	9.266889954	-0.203	-0.1015	chr16	67742325	OpenSea	GFOD2	Body		5.71E-06	0.607072607	1	0.000117465	Hypomethylated	-0.174	-12.07344013	0.000183295	0.91551823	1	0.004523886	Hypomethylated	-0.029	-8.604414915
cg12320845	30.49691278	17.20755469	9.296922833	0.199	0.0995	chr2	178540429	OpenSea	PDE11A	Body		0.000183412	0.586099528	1	0.001951403	Hypermethylated	0.092	8.603777345	3.10E-10	0.893925198	0.000268684	1.55E-06	Hypermethylated	0.107	21.89313544
cg00785037	21.9841737	17.20655795	9.288045331	0.135	0.0675	chr19	36044670	N_Shelf	ATP4A	Body		0.000183503	0.466681383	1	0.001952003	Hypermethylated	0.103	8.603278974	1.54E-06	0.891231469	1	0.000237229	Hypermethylated	0.032	13.38089473
cg11950642	22.28700208	17.2038854	9.288908473	-0.226	-0.113	chr5	140168104	Island	PCDHA1	Body		1.14E-06	0.796035487	0.986197618	3.08E-05	Hypomethylated	-0.161	-13.68505938	0.000183748	0.940255852	1	0.004531576	Hypomethylated	-0.065	-8.601942702
cg05512193	19.83889447	17.20298947	9.225438578	-0.271	-0.1355	chr4	7191647	N_Shelf				1.32E-05	0.618146746	1	0.000233359	Hypomethylated	-0.186	-11.23739973	0.000183831	0.752099466	1	0.004532205	Hypomethylated	-0.085	-8.601494734
cg04264002	26.58128659	17.20157451	9.293850019	-0.298	-0.149	chr14	103592734	N_Shore	TNFAIP2	5'UTR	Unclassified_Cell_type_specific	1.55E-08	0.712152945	0.013442439	8.39E-07	Hypomethylated	-0.274	-17.98049934	0.000183961	0.978451153	1	0.004534639	Hypomethylated	-0.024	-8.600787254
cg15809488	21.31540906	17.20110117	9.27749254	-0.387	-0.1935	chr3	25470113	OpenSea	RARB	5'UTR		3.01E-06	0.678387042	1	6.91E-05	Hypomethylated	-0.296	-12.71485847	0.000184004	0.591417036	1	0.004535582	Hypomethylated	-0.091	-8.600550586
cg09096054	18.45099227	17.20099404	9.041714725	-0.063	-0.0315	chr13	72408750	OpenSea	DACH1	Body		0.000184014	0.831875932	1	0.001956349	Hypomethylated	-0.05	-8.600497018	5.27E-05	0.858830154	1	0.002062831	Hypomethylated	-0.013	-9.850495256
cg08229224	20.88523017	17.19936933	9.2680655	0.306	0.153	chr2	198686705	OpenSea	PLCL1	Body		4.62E-06	0.645948671	1	9.84E-05	Hypermethylated	0.183	12.2855455	0.000184164	0.728091136	1	0.004537751	Hypermethylated	0.123	8.599684666
cg10188877	17.65488552	17.19917591	8.801705414	0.094	0.047	chr8	143916385	Island	GML	5'UTR		0.000184182	0.496475707	1	0.001957936	Hypermethylated	0.082	8.599587957	0.000116771	0.891238546	1	0.003386731	Hypermethylated	0.012	9.055297561
cg06913379	18.03633926	17.19892094	8.932958582	-0.191	-0.0955	chr12	130303988	OpenSea	TMEM132D	Body		0.000184205	0.91051227	1	0.001958161	Hypomethylated	-0.112	-8.599460469	7.97E-05	0.930092779	1	0.002671575	Hypomethylated	-0.079	-9.43687879
cg03410667	18.04647192	17.19872858	8.935970149	-0.129	-0.0645	chr10	81145959	Island	ZCCHC24	3'UTR	Unclassified_Cell_type_specific	0.000184223	0.596536163	1	0.001958253	Hypomethylated	-0.074	-8.599364291	7.89E-05	0.751547075	1	0.002656147	Hypomethylated	-0.055	-9.447107627
cg06200577	17.61585667	17.19824479	8.786284971	0.255	0.1275	chr7	42237350	OpenSea	GLI3	Body		0.000121362	0.477753911	1	0.00140656	Hypermethylated	0.121	9.016734279	0.000184267	0.596576909	1	0.00453922	Hypermethylated	0.134	8.599122394
cg17984659	19.07826704	17.19619458	9.149506919	-0.272	-0.136	chr12	31399710	OpenSea				2.81E-05	0.539075815	1	0.000433309	Hypomethylated	-0.195	-10.48016975	0.000184456	0.811695364	1	0.004541291	Hypomethylated	-0.077	-8.598097291
cg14875081	26.88231151	17.19499952	9.290584875	0.296	0.148	chr2	96814660	S_Shelf			Promoter_Associated	1.15E-08	0.825966329	0.009915551	6.47E-07	Hypermethylated	0.28	18.28481176	0.000184567	0.853206894	1	0.004543489	Hypermethylated	0.016	8.597499759
cg03849122	17.2201013	17.19453184	8.609968927	-0.138	-0.069	chr5	78188012	OpenSea	ARSB	Body		0.00018461	0.513135005	1	0.001961529	Hypomethylated	-0.126	-8.597265919	0.000179949	0.6651801	1	0.00447304	Hypomethylated	-0.012	-8.62283538
cg03249045	26.39431699	17.19439992	9.2902461	-0.158	-0.079	chr2	161148104	OpenSea	RBMS1	Body		1.87E-08	0.766943397	0.016148047	9.81E-07	Hypomethylated	-0.082	-17.79711703	0.000184622	0.714654129	1	0.004544057	Hypomethylated	-0.076	-8.597199962
cg17959070	20.99555095	17.19402594	9.268069278	0.063	0.0315	chr17	4498325	N_Shore	SMTNL2	Body	Unclassified	4.12E-06	0.730648426	1	8.96E-05	Hypermethylated	0.029	12.39853798	0.000184657	0.660638629	1	0.004544538	Hypermethylated	0.034	8.59701297
cg14144305	17.86586458	17.19352973	8.877461257	-0.204	-0.102	chr11	44325960	Island	ALX4	Body		0.000184702	0.858326279	1	0.001962218	Hypomethylated	-0.147	-8.596764866	9.43E-05	0.749489485	1	0.002965327	Hypomethylated	-0.057	-9.269099718
cg03066050	25.15125522	17.19328559	9.289440174	-0.637	-0.3185	chr9	110249749	Island	KLF4	Body	Unclassified	6.46E-08	0.877341309	0.055941344	2.79E-06	Hypomethylated	-0.593	-16.55461243	0.000184725	0.877857432	1	0.004545729	Hypomethylated	-0.044	-8.596642795
cg15335089	30.28118782	17.19308784	9.289689032	-0.256	-0.128	chr16	3061880	N_Shore	CLDN9	TSS1500		3.82E-10	0.776684402	0.00033097	3.64E-08	Hypomethylated	-0.211	-21.68464389	0.000184743	0.807727852	1	0.004545814	Hypomethylated	-0.045	-8.596543921
cg10962660	17.22425001	17.19116667	8.611988199	-0.292	-0.146	chr8	1466382	OpenSea	DLGAP2	5'UTR		0.000184921	0.946032676	1	0.001964031	Hypomethylated	-0.195	-8.595583336	0.000178903	0.866917406	1	0.004455897	Hypomethylated	-0.097	-8.628666677
cg05129489	19.12615256	17.19088606	9.153722151	-0.207	-0.1035	chr15	100664728	OpenSea	ADAMTS17	Body		0.000184947	0.636683935	1	0.00196421	Hypomethylated	-0.133	-8.595443031	2.67E-05	0.828742839	1	0.001340762	Hypomethylated	-0.074	-10.53070953
cg24678589	18.27587921	17.19074632	8.997451345	-0.203	-0.1015	chr22	30978096	OpenSea	PES1	Body		6.25E-05	0.89394881	1	0.000826246	Hypomethylated	-0.154	-9.680506049	0.00018496	0.731537913	1	0.004549538	Hypomethylated	-0.049	-8.595373159
cg21838773	35.26424258	17.18994743	9.288120883	0.381	0.1905	chr15	100538145	OpenSea	ADAMTS17	Body		2.62E-12	0.836384073	2.26E-06	5.06E-10	Hypermethylated	0.339	26.66926887	0.000185033	0.930363165	1	0.004550709	Hypermethylated	0.042	8.594973716
cg05766570	18.21550933	17.18813597	8.98124196	-0.078	-0.039	chr1	62804294	OpenSea				6.63E-05	0.650812535	1	0.000867378	Hypomethylated	-0.072	-9.621441351	0.000185201	0.759519313	1	0.004553798	Hypomethylated	-0.006	-8.594067984
cg07533515	23.16702478	17.18335353	9.282307554	-0.366	-0.183	chr19	2295765	S_Shore	LINGO3	5'UTR		0.000185645	0.759688708	1	0.001970217	Hypomethylated	-0.288	-8.591676764	4.68E-07	0.919781968	0.404870846	0.000117592	Hypomethylated	-0.078	-14.57534802
cg02698507	26.27245587	17.18269064	9.284379694	-0.702	-0.351	chr19	6091873	OpenSea	RFX2	5'UTR		2.10E-08	0.699568478	0.018134307	1.08E-06	Hypomethylated	-0.655	-17.68111055	0.000185706	0.967981603	1	0.004561807	Hypomethylated	-0.047	-8.591345321
cg20210647	17.5092949	17.18208286	8.741323268	-0.16	-0.08	chr21	45560984	Island	C21orf33	Body		0.000185763	0.454023537	1	0.001971146	Hypomethylated	-0.086	-8.59104143	0.000133922	0.867831405	1	0.003692915	Hypomethylated	-0.074	-8.91825347
cg01106329	20.66728943	17.18168793	9.253815712	0.69	0.345	chr8	26883106	OpenSea				5.69E-06	0.564276386	1	0.000117163	Hypermethylated	0.529	12.07644547	0.000185799	0.953398989	1	0.004563131	Hypermethylated	0.161	8.590843964
cg09529831	20.65667604	17.18094609	9.253149956	0.215	0.1075	chr19	38630509	OpenSea	SIPA1L3	Body		0.000185868	0.481616809	1	0.001972037	Hypermethylated	0.137	8.590473047	5.75E-06	0.915123267	1	0.000524239	Hypermethylated	0.078	12.06620299
cg01144965	22.11724837	17.18039624	9.276193779	-0.258	-0.129	chr8	1811760	OpenSea	ARHGEF10	Body	Unclassified_Cell_type_specific	0.000185919	0.747027583	1	0.001972347	Hypomethylated	-0.186	-8.590198121	1.33E-06	0.961119213	1	0.000217264	Hypomethylated	-0.072	-13.52705025
cg10490335	31.89831276	17.17865523	9.282474389	0.105	0.0525	chr16	8620596	S_Shore	TMEM114	Body		7.53E-11	0.877097824	6.52E-05	9.05E-09	Hypermethylated	0.092	23.30898515	0.000186081	0.638075632	1	0.004568558	Hypermethylated	0.013	8.589327613
cg16400969	20.7830435	17.17697631	9.254839136	0.233	0.1165	chr6	25428074	OpenSea	LRRC16A	Body		0.000186237	0.458429406	1	0.00197518	Hypermethylated	0.117	8.588488155	5.06E-06	0.879251891	1	0.00048371	Hypermethylated	0.116	12.19455535
cg11514962	17.34120518	17.17695156	8.667233967	-0.103	-0.0515	chr15	93830074	OpenSea				0.000158029	0.853288401	1	0.0017348	Hypomethylated	-0.034	-8.7527294	0.00018624	0.791252368	1	0.004571414	Hypomethylated	-0.069	-8.588475778
cg13454407	21.59438008	17.17670096	9.269507636	-0.052	-0.026	chr8	110986982	Island	KCNV1	TSS200		0.000186263	0.900953348	1	0.001975307	Hypomethylated	-0.012	-8.588350482	2.25E-06	0.787745099	1	0.000296591	Hypomethylated	-0.04	-13.0060296
cg11007426	18.46809131	17.17604625	9.038452849	-0.164	-0.082	chr15	89164106	N_Shore	AEN	TSS1500	Promoter_Associated	5.12E-05	0.561436679	1	0.000703798	Hypomethylated	-0.048	-9.880068185	0.000186324	0.831074797	1	0.004573094	Hypomethylated	-0.116	-8.588023126
cg00871560	18.64884159	17.17500871	9.074413361	0.216	0.108	chr3	132756721	N_Shore	TMEM108	TSS1500		4.27E-05	0.511362349	1	0.000608347	Hypermethylated	0.141	10.06133723	0.000186421	0.912234828	1	0.004574841	Hypermethylated	0.075	8.587504355
cg02129999	17.2287275	17.1722064	8.613964474	-0.199	-0.0995	chr14	106621869	OpenSea				0.000176423	0.474747846	1	0.001892614	Hypomethylated	-0.108	-8.6426243	0.000186682	0.886066725	1	0.004578767	Hypomethylated	-0.091	-8.586103199
cg12656557	17.87416684	17.17185095	8.876654453	-0.223	-0.1115	chr9	9798357	OpenSea	PTPRD	5'UTR		0.000186715	0.542171107	1	0.001979254	Hypomethylated	-0.173	-8.585925477	9.25E-05	0.934542677	1	0.002930659	Hypomethylated	-0.05	-9.288241362
cg06895759	18.31110451	17.17175914	9.00137346	-0.141	-0.0705	chr12	67465786	S_Shelf				0.000186724	0.445069308	1	0.001979321	Hypomethylated	-0.122	-8.585879571	5.98E-05	0.825827524	1	0.002228968	Hypomethylated	-0.019	-9.725224941
cg22708812	17.52877742	17.1697171	8.748359005	-0.186	-0.093	chr11	65549441	S_Shore	AP5B1	TSS1500		0.000130529	0.468687833	1	0.001490567	Hypomethylated	-0.125	-8.943918873	0.000186915	0.953825908	1	0.004582132	Hypomethylated	-0.061	-8.584858549
cg25222804	17.85861813	17.16849877	8.870921164	-0.015	-0.0075	chr8	134100333	OpenSea	TG	Body		9.38E-05	0.863696282	1	0.00114494	Hypomethylated	-0.01	-9.274368743	0.000187029	0.917386908	1	0.004583626	Hypomethylated	-0.005	-8.584249385
cg17606896	20.55042631	17.16811636	9.243800665	0.039	0.0195	chr1	113392438	Island	LINC01356	Body		6.35E-06	0.747748686	1	0.000128381	Hypermethylated	0.02	11.96636813	0.000187064	0.711182778	1	0.004584113	Hypermethylated	0.019	8.58405818
cg07954885	18.17252095	17.16657773	8.964769267	-0.114	-0.057	chr6	32935263	N_Shore	BRD2	TSS1500		6.85E-05	0.621209013	1	0.000889905	Hypomethylated	-0.074	-9.589232082	0.000187208	0.773738891	1	0.004586602	Hypomethylated	-0.04	-8.583288866
cg06126698	17.43600489	17.16358756	8.708754589	-0.37	-0.185	chr16	88535609	N_Shore	ZFPM1	Body	Promoter_Associated_Cell_type_specific	0.000142779	0.637219371	1	0.001601497	Hypomethylated	-0.244	-8.854211115	0.000187488	0.889784566	1	0.004591386	Hypomethylated	-0.126	-8.58179378
cg25687507	17.78714011	17.16339762	8.845706709	-0.155	-0.0775	chr12	117173003	N_Shelf	C12orf49	Body		0.000187506	0.48445316	1	0.0019863	Hypomethylated	-0.076	-8.581698811	0.000100491	0.792521746	1	0.003084525	Hypomethylated	-0.079	-9.205441299
cg16604801	18.6529343	17.16252431	9.071239722	0.071	0.0355	chr17	2718310	OpenSea	RAP1GAP2	Body	Promoter_Associated	0.000187588	0.540632307	1	0.001987021	Hypermethylated	0.008	8.581262153	4.23E-05	0.696868533	1	0.001792499	Hypermethylated	0.063	10.07167215
cg04568894	22.94419137	17.15857844	9.269369679	-0.186	-0.093	chr16	24363386	OpenSea	CACNG3	Body		0.000187959	0.72629143	1	0.001990239	Hypomethylated	-0.154	-8.579289218	5.77E-07	0.913611004	0.499703032	0.000133112	Hypomethylated	-0.032	-14.36490215
cg23137881	18.14920473	17.15537707	8.955910281	0.326	0.163	chr4	159857583	OpenSea	C4orf45	Body		0.00018826	0.458784047	1	0.001992801	Hypermethylated	0.203	8.577688534	6.97E-05	0.824723418	1	0.00245728	Hypermethylated	0.123	9.571516197
cg13060366	31.80572395	17.15258699	9.269440245	0.239	0.1195	chr2	23570372	OpenSea				8.16E-11	0.849832026	7.06E-05	9.69E-09	Hypermethylated	0.127	23.22943045	0.000188522	0.772594609	1	0.004609102	Hypermethylated	0.112	8.576293497
cg09469697	19.92604314	17.15242907	9.20879738	-0.21	-0.105	chr16	2782969	OpenSea				0.000188537	0.564542365	1	0.00199505	Hypomethylated	-0.189	-8.576214536	1.18E-05	0.794057483	1	0.000811439	Hypomethylated	-0.021	-11.34982861
cg11385616	23.26002406	17.1517391	9.266794841	-0.209	-0.1045	chr7	100490250	Island	ACHE	Body		4.20E-07	0.760215407	0.363130267	1.34E-05	Hypomethylated	-0.182	-14.68415451	0.000188602	0.783577352	1	0.004610579	Hypomethylated	-0.027	-8.575869552
cg00337020	34.37717491	17.14812369	9.267208994	-0.235	-0.1175	chr19	2241089	S_Shelf	SF3A2	5'UTR	Promoter_Associated_Cell_type_specific	6.22E-12	0.825944257	5.38E-06	1.07E-09	Hypomethylated	-0.172	-25.80311307	0.000188944	0.755531099	1	0.004616575	Hypomethylated	-0.063	-8.574061846
cg11715789	19.88490594	17.1476699	9.204242981	-0.136	-0.068	chr5	179036461	OpenSea	RUFY1	Body		1.22E-05	0.824083459	1	0.000219758	Hypomethylated	-0.088	-11.31107099	0.000188987	0.735992007	1	0.004617231	Hypomethylated	-0.048	-8.573834951
cg06393328	23.81184129	17.14663978	9.265193381	0.239	0.1195	chr7	22541772	S_Shore				2.41E-07	0.711859349	0.208595035	8.44E-06	Hypermethylated	0.091	15.2385214	0.000189084	0.687179587	1	0.004618437	Hypermethylated	0.148	8.573319889
cg13361747	82.73071081	17.14434891	9.265321638	0.849	0.4245	chr11	114108822	OpenSea	ZBTB16	Body		6.21E-33	0.993109414	5.38E-27	7.68E-28	Hypermethylated	0.81	74.15853636	0.000189301	0.735439947	1	0.004621914	Hypermethylated	0.039	8.572174457
cg01347566	27.83025315	17.14365641	9.264952537	-0.455	-0.2275	chr9	111926380	N_Shelf	FRRS1L	Body		4.33E-09	0.961696962	0.003745261	2.84E-07	Hypomethylated	-0.416	-19.25842495	0.000189366	0.897957589	1	0.004622795	Hypomethylated	-0.039	-8.571828206
cg11339420	27.86989157	17.14308214	9.264666301	-0.291	-0.1455	chr16	84192365	OpenSea	DNAAF1	Body		4.16E-09	0.770510718	0.003598675	2.75E-07	Hypomethylated	-0.258	-19.2983505	0.000189421	0.809999531	1	0.004623398	Hypomethylated	-0.033	-8.571541068
cg03803008	18.7854806	17.14277237	9.08768056	0.028	0.014	chr7	70055327	OpenSea	AUTS2	Body		0.00018945	0.528688633	1	0.002003041	Hypermethylated	0.008	8.571386186	3.67E-05	0.889309436	1	0.001637272	Hypermethylated	0.02	10.21409441
cg25567021	18.09711487	17.14264575	8.93875801	-0.037	-0.0185	chr6	87831861	N_Shore				0.000189462	0.447360353	1	0.002003143	Hypomethylated	-0.025	-8.571322874	7.29E-05	0.765369553	1	0.002526986	Hypomethylated	-0.012	-9.525791991
cg18634175	27.00143483	17.14187314	9.264031505	-0.372	-0.186	chr3	124505038	OpenSea	ITGB5	Body		0.000189535	0.601893714	1	0.002003672	Hypomethylated	-0.159	-8.570936568	9.90E-09	0.79897936	0.008571287	1.18E-05	Hypomethylated	-0.213	-18.43049826
cg23481243	19.2903309	17.1413943	9.15354873	-0.101	-0.0505	chr6	30112493	OpenSea	TRIM40	Body		0.00018958	0.87789334	1	0.002004054	Hypomethylated	-0.066	-8.570697152	2.21E-05	0.779438769	1	0.00119666	Hypomethylated	-0.035	-10.71963375
cg10514969	17.27772283	17.13883392	8.636452082	-0.155	-0.0775	chr20	31188764	OpenSea	LOC149950	Body		0.000189823	0.772245236	1	0.002006083	Hypomethylated	-0.034	-8.569416958	0.000165208	0.859609886	1	0.004233569	Hypomethylated	-0.121	-8.708305868
cg19776080	19.27822655	17.13791535	9.150905011	-0.079	-0.0395	chr21	42219221	Island	DSCAM	TSS200		2.23E-05	0.658477965	1	0.000359351	Hypomethylated	-0.041	-10.70926887	0.00018991	0.64823925	1	0.004631401	Hypomethylated	-0.038	-8.568957675
cg02440283	17.28256112	17.13719326	8.638641406	-0.113	-0.0565	chr13	19958037	OpenSea				0.000164276	0.67750075	1	0.001788499	Hypomethylated	-0.102	-8.713964491	0.000189979	0.743009016	1	0.004632415	Hypomethylated	-0.011	-8.568596629
cg03012726	19.13903793	17.13125747	9.132772186	-0.155	-0.0775	chr7	113722758	N_Shelf				2.56E-05	0.619769801	1	0.000401678	Hypomethylated	-0.082	-10.5734092	0.000190544	0.834436181	1	0.004641782	Hypomethylated	-0.073	-8.565628734
cg20028981	20.29010522	17.13061859	9.216885135	0.303	0.1515	chr6	26028094	S_Shore	HIST1H4B	TSS1500		0.000190605	0.475340779	1	0.002012914	Hypermethylated	0.193	8.565309294	8.09E-06	0.830464865	1	0.000648563	Hypermethylated	0.11	11.72479593
cg18461180	22.64122256	17.13028844	9.25425722	-0.345	-0.1725	chr7	67688959	OpenSea				7.71E-07	0.617100328	0.667031848	2.23E-05	Hypomethylated	-0.265	-14.07607834	0.000190636	0.85546763	1	0.004643131	Hypomethylated	-0.08	-8.565144221
cg19764764	19.30479066	17.1295855	9.150355526	-0.309	-0.1545	chr10	34062211	OpenSea	LINC00838	TSS1500		2.17E-05	0.523635575	1	0.000350568	Hypomethylated	-0.294	-10.73999791	0.000190703	0.916966546	1	0.004644227	Hypomethylated	-0.015	-8.564792749
cg19796010	20.6367915	17.12951861	9.228368501	-0.117	-0.0585	chr20	48779829	OpenSea				0.000190709	0.580446777	1	0.002013629	Hypomethylated	-0.103	-8.564759305	5.72E-06	0.821881757	1	0.000522072	Hypomethylated	-0.014	-12.0720322
cg04708264	20.65613848	17.12938852	9.22886503	-0.302	-0.151	chr16	87323420	OpenSea				0.000190722	0.443378163	1	0.002013711	Hypomethylated	-0.228	-8.564694262	5.61E-06	0.808440674	1	0.000516435	Hypomethylated	-0.074	-12.09144421
cg21311570	25.81900635	17.12468813	9.255323725	-0.574	-0.287	chr7	79087945	OpenSea	MAGI2-AS3	Body		3.20E-08	0.693655016	0.027722763	1.55E-06	Hypomethylated	-0.369	-17.25666228	0.000191171	0.820627551	1	0.004652602	Hypomethylated	-0.205	-8.562344065
cg07796597	17.39082388	17.1246329	8.68658076	-0.423	-0.2115	chr10	11379739	OpenSea			Unclassified_Cell_type_specific	0.000191176	0.594552284	1	0.002017471	Hypomethylated	-0.396	-8.562316449	0.000146497	0.94023923	1	0.003911833	Hypomethylated	-0.027	-8.828507426
cg00428193	23.94469851	17.12354193	9.253828281	-0.116	-0.058	chr19	57335015	OpenSea	PEG3	Body		0.00019128	0.744605258	1	0.00201835	Hypomethylated	-0.058	-8.561770966	2.09E-07	0.901907985	0.180546541	7.29E-05	Hypomethylated	-0.058	-15.38292755
cg14911892	20.77842767	17.12321338	9.229226526	-0.133	-0.0665	chr1	1269219	S_Shore	TAS1R3	Body		4.95E-06	0.567114654	1	0.000104232	Hypomethylated	-0.111	-12.21682098	0.000191312	0.924909337	1	0.004654134	Hypomethylated	-0.022	-8.561606689
cg13179992	19.30170972	17.1227235	9.147309537	-0.346	-0.173	chrX	128734627	OpenSea			Unclassified	2.17E-05	0.834883503	1	0.000350465	Hypomethylated	-0.309	-10.74034797	0.000191359	0.949723519	1	0.004654819	Hypomethylated	-0.037	-8.561361749
cg02305412	29.38697201	17.12220977	9.25424735	0.418	0.209	chr1	114631672	OpenSea				9.02E-10	0.756966388	0.000781179	7.51E-08	Hypermethylated	0.384	20.82586713	0.000191408	0.877724217	1	0.004655753	Hypermethylated	0.034	8.561104884
cg22847846	18.91239144	17.12134603	9.099567477	0.452	0.226	chr10	43600157	Island	RET	Body	Unclassified	0.00019149	0.4437523	1	0.002020321	Hypermethylated	0.278	8.560673017	3.19E-05	0.937060536	1	0.001501917	Hypermethylated	0.174	10.35171842
cg02365517	27.81875975	17.1212109	9.253730031	0.269	0.1345	chr3	153201856	OpenSea	C3orf79	TSS1500		4.33E-09	0.938001887	0.003746274	2.84E-07	Hypermethylated	0.136	19.2581543	0.000191503	0.645093207	1	0.004656595	Hypermethylated	0.133	8.560605451
cg22849012	17.16596798	17.12078125	8.582728781	-0.184	-0.092	chr15	23482359	OpenSea	GOLGA6L22	Body	Unclassified_Cell_type_specific	0.000191544	0.725804893	1	0.002020769	Hypomethylated	-0.16	-8.560390624	0.000183082	0.840615255	1	0.004520822	Hypomethylated	-0.024	-8.605577354
cg10722699	19.89065171	17.11997422	9.192397143	0.128	0.064	chr16	4953161	OpenSea	PPL	Body		1.20E-05	0.864200829	1	0.000216216	Hypermethylated	0.053	11.3306646	0.000191622	0.623931408	1	0.004658604	Hypermethylated	0.075	8.559987111
cg09908001	21.30859882	17.11944659	9.237825095	-0.165	-0.0825	chr21	42780440	OpenSea	MX2	3'UTR		2.91E-06	0.852177171	1	6.72E-05	Hypomethylated	-0.086	-12.74887552	0.000191672	0.926616739	1	0.00465944	Hypomethylated	-0.079	-8.559723294
cg05681560	23.21528384	17.1181943	9.24999745	-0.197	-0.0985	chr6	164288814	OpenSea				4.31E-07	0.9569771	0.373429581	1.37E-05	Hypomethylated	-0.106	-14.65618669	0.000191792	0.76881885	1	0.004660919	Hypomethylated	-0.091	-8.559097148
cg16969615	29.03092047	17.11714729	9.251714127	0.203	0.1015	chr13	61159310	OpenSea				1.29E-09	0.786530472	0.001112455	1.01E-07	Hypermethylated	0.16	20.47234682	0.000191893	0.641299187	1	0.004662413	Hypermethylated	0.043	8.558573644
cg01108710	23.65490102	17.11521918	9.249312866	-0.228	-0.114	chr6	33263293	N_Shelf	RGL2	Body		2.78E-07	0.878392404	0.240236704	9.49E-06	Hypomethylated	-0.112	-15.09729143	0.000192078	0.857648535	1	0.004665413	Hypomethylated	-0.116	-8.55760959
cg02533364	20.69000442	17.11518431	9.223104261	-0.305	-0.1525	chr17	79076083	N_Shore	BAIAP2	Body		0.000192081	0.609253152	1	0.00202537	Hypomethylated	-0.213	-8.557592156	5.38E-06	0.864979712	1	0.000502671	Hypomethylated	-0.092	-12.13241226
cg03493089	21.61266614	17.11514402	9.239644188	-0.138	-0.069	chr2	237161691	OpenSea	ASB18	Body		2.14E-06	0.59861722	1	5.20E-05	Hypomethylated	-0.126	-13.05509413	0.000192085	0.756914533	1	0.004665413	Hypomethylated	-0.012	-8.55757201
cg11453608	21.09654586	17.11091236	9.230193204	-0.139	-0.0695	chr5	12795410	Island				3.58E-06	0.940571478	1	7.96E-05	Hypomethylated	-0.067	-12.54108968	0.000192492	0.881824873	1	0.00467173	Hypomethylated	-0.072	-8.555456181
cg15393903	29.9492702	17.10993085	9.248109951	-0.358	-0.179	chr10	87909211	OpenSea	GRID1	Body		5.11E-10	0.963844677	0.000442467	4.64E-08	Hypomethylated	-0.294	-21.39430477	0.000192586	0.887016308	1	0.004673262	Hypomethylated	-0.064	-8.554965424
cg10267244	19.46720445	17.10410817	9.15524327	-0.235	-0.1175	chr17	76605474	OpenSea				0.000193148	0.49241536	1	0.002034412	Hypomethylated	-0.176	-8.552054085	1.82E-05	0.949863468	1	0.00105823	Hypomethylated	-0.059	-10.91515036
cg12571541	18.70888527	17.10369605	9.061964279	0.479	0.2395	chr12	18849007	OpenSea	PLCZ1	Body		0.000193188	0.497837862	1	0.002034751	Hypermethylated	0.303	8.551848027	3.88E-05	0.91218357	1	0.001698689	Hypermethylated	0.176	10.15703724
cg07780895	17.12772694	17.10344123	8.563789749	-0.146	-0.073	chr10	134754648	N_Shore	C10orf93	Body		0.000193212	0.782911796	1	0.002034905	Hypomethylated	-0.118	-8.551720617	0.000188577	0.895945735	1	0.004610079	Hypomethylated	-0.028	-8.576006326
cg00649833	22.96194701	17.10214342	9.241371147	-0.352	-0.176	chr18	70341206	OpenSea				5.51E-07	0.693001897	0.47725018	1.68E-05	Hypomethylated	-0.228	-14.4108753	0.000193338	0.842220899	1	0.004685583	Hypomethylated	-0.124	-8.551071712
cg04311289	20.34707754	17.10050659	9.205230896	0.728	0.364	chr11	86452504	OpenSea				7.53E-06	0.553902836	1	0.000147676	Hypermethylated	0.504	11.79682425	0.000193496	0.766844729	1	0.004688632	Hypermethylated	0.224	8.550253294
cg18687468	22.74727589	17.09994583	9.239599381	-0.219	-0.1095	chr8	20473739	OpenSea				6.83E-07	0.709455335	0.590880126	2.01E-05	Hypomethylated	-0.163	-14.19730297	0.00019355	0.761458915	1	0.004689421	Hypomethylated	-0.056	-8.549972916
cg10691056	18.24860383	17.09910106	8.967497528	-0.297	-0.1485	chr1	111079300	OpenSea				0.000193632	0.727836988	1	0.002038321	Hypomethylated	-0.241	-8.549550531	6.13E-05	0.830138347	1	0.002265105	Hypomethylated	-0.056	-9.699053303
cg16140890	19.02696354	17.09835397	9.106613762	-0.299	-0.1495	chr1	1082406	OpenSea				2.82E-05	0.512593464	1	0.000434177	Hypomethylated	-0.222	-10.47778656	0.000193704	0.777890085	1	0.004691057	Hypomethylated	-0.077	-8.549176986
cg14053133	33.92006912	17.0970079	9.24165108	0.297	0.1485	chr2	62739076	OpenSea				9.58E-12	0.930472015	8.29E-06	1.55E-09	Hypermethylated	0.277	25.37156517	0.000193835	0.774422956	1	0.004693058	Hypermethylated	0.02	8.548503949
cg08656707	26.56908997	17.09698462	9.241562523	0.255	0.1275	chr3	173321930	OpenSea	NLGN1	5'UTR		1.49E-08	0.858983809	0.012914084	8.10E-07	Hypermethylated	0.21	18.02059766	0.000193837	0.749537828	1	0.004693058	Hypermethylated	0.045	8.548492308
cg02758236	27.18097866	17.09694047	9.241575675	-0.443	-0.2215	chr11	128562003	N_Shore	FLI1	TSS1500	Unclassified	8.09E-09	0.77846035	0.007003484	4.82E-07	Hypomethylated	-0.23	-18.63250843	0.000193841	0.808713708	1	0.004693058	Hypomethylated	-0.213	-8.548470234
cg05585263	18.68007467	17.0938089	9.053830569	0.086	0.043	chr15	25334879	OpenSea	SNORD116-22	TSS200		0.000194145	0.939743811	1	0.002042679	Hypermethylated	0.005	8.546904449	3.97E-05	0.693337496	1	0.001725164	Hypermethylated	0.081	10.13317023
cg04201578	23.631784	17.09280018	9.238102356	-0.25	-0.125	chr1	11600603	S_Shelf				2.81E-07	0.64205492	0.243114427	9.59E-06	Hypomethylated	-0.182	-15.08538391	0.000194243	0.876422664	1	0.004699674	Hypomethylated	-0.068	-8.546400088
cg01107515	20.16735659	17.09143582	9.193751086	-0.387	-0.1935	chrX	142182456	OpenSea				8.97E-06	0.812166186	1	0.00017029	Hypomethylated	-0.363	-11.62163868	0.000194376	0.906404624	1	0.004702047	Hypomethylated	-0.024	-8.545717909
cg13086467	19.65924819	17.09059403	9.164600397	-0.256	-0.128	chr19	12779373	N_Shore	MORG1	TSS1500		0.000194457	0.670682196	1	0.002045377	Hypomethylated	-0.135	-8.545297015	1.49E-05	0.854264679	1	0.000937428	Hypomethylated	-0.121	-11.11395118
cg20287584	33.88025171	17.09050458	9.238399421	-0.39	-0.195	chr1	203612940	OpenSea	ATP2B4	5'UTR		9.93E-12	0.895320131	8.60E-06	1.60E-09	Hypomethylated	-0.345	-25.33499942	0.000194466	0.89866945	1	0.004703711	Hypomethylated	-0.045	-8.545252292
cg14015877	17.99704808	17.09048578	8.899128613	-0.097	-0.0485	chr19	51262154	OpenSea				0.000194468	0.4602077	1	0.002045404	Hypomethylated	-0.077	-8.545242892	7.85E-05	0.842003751	1	0.002649017	Hypomethylated	-0.02	-9.451805191
cg16060740	27.33924866	17.09014039	9.238181988	-0.231	-0.1155	chr1	1023891	N_Shore	C1orf159	Body		6.88E-09	0.724085107	0.005958017	4.21E-07	Hypomethylated	-0.184	-18.79417847	0.000194502	0.701074676	1	0.00470408	Hypomethylated	-0.047	-8.545070196
cg14230992	18.41076506	17.08759596	9.000853745	-0.068	-0.034	chr8	16641735	OpenSea				5.19E-05	0.874493346	1	0.000710922	Hypomethylated	-0.046	-9.866967078	0.000194749	0.854874395	1	0.004707794	Hypomethylated	-0.022	-8.54379798
cg05673770	25.26853072	17.08641723	9.236076226	-0.077	-0.0385	chr4	3475328	Island	DOK7	Body		0.000194864	0.473151105	1	0.002048748	Hypomethylated	-0.051	-8.543208617	5.45E-08	0.815955278	0.047162262	3.23E-05	Hypomethylated	-0.026	-16.7253221
cg19478678	18.94667074	17.08502553	9.091198863	-0.264	-0.132	chr12	118298211	OpenSea	KSR2	Body		0.000195	0.934607746	1	0.002049801	Hypomethylated	-0.221	-8.542512763	3.03E-05	0.81064602	1	0.001452167	Hypomethylated	-0.043	-10.40415797
cg15256373	19.7505125	17.08488536	9.168346515	-0.078	-0.039	chr12	107039512	OpenSea	RFX4	Body		0.000195013	0.861414178	1	0.002049853	Hypomethylated	-0.043	-8.54244268	1.36E-05	0.844565883	1	0.000883872	Hypomethylated	-0.035	-11.20806982
cg27419075	22.01906261	17.08485597	9.228404767	-0.253	-0.1265	chr11	72295168	Island	PDE2A	Body		1.40E-06	0.612564757	1	3.67E-05	Hypomethylated	-0.219	-13.47663463	0.000195016	0.781903152	1	0.004711935	Hypomethylated	-0.034	-8.542427985
cg06528803	23.61523765	17.0839856	9.23368386	-0.131	-0.0655	chr16	75273344	S_Shelf	BCAR1	Body	Unclassified	2.84E-07	0.884709336	0.246083592	9.69E-06	Hypomethylated	-0.095	-15.07324485	0.000195101	0.770579743	1	0.004712909	Hypomethylated	-0.036	-8.541992799
cg05778575	24.12269513	17.08339667	9.233969156	0.239	0.1195	chr19	30372529	OpenSea				1.71E-07	0.780156834	0.148104682	6.33E-06	Hypermethylated	0.137	15.5809968	0.000195159	0.776143587	1	0.004713477	Hypermethylated	0.102	8.541698333
cg11382248	22.22723682	17.08288828	9.228775988	-0.064	-0.032	chr17	2801629	OpenSea	RAP1GAP2	Body		1.14E-06	0.654254974	0.985474702	3.08E-05	Hypomethylated	-0.046	-13.68579268	0.000195208	0.780209898	1	0.004714281	Hypomethylated	-0.018	-8.541444138
cg01637992	18.50889982	17.08080211	9.018626721	-0.117	-0.0585	chr3	13705529	OpenSea	LINC00620	Body		0.000195412	0.633971885	1	0.002053261	Hypomethylated	-0.088	-8.540401055	4.69E-05	0.73617291	1	0.001915326	Hypomethylated	-0.029	-9.968498768
cg06044105	21.24239355	17.08079481	9.218082124	-0.338	-0.169	chr8	21961788	OpenSea	FAM160B2	3'UTR		3.05E-06	0.755578727	1	6.98E-05	Hypomethylated	-0.258	-12.70199614	0.000195413	0.881424986	1	0.004717112	Hypomethylated	-0.08	-8.540397407
cg26680387	21.0856289	17.07994746	9.215072886	-0.171	-0.0855	chr4	98074370	OpenSea				3.56E-06	0.590701174	1	7.93E-05	Hypomethylated	-0.117	-12.54565516	0.000195495	0.795600052	1	0.004717945	Hypomethylated	-0.054	-8.539973731
cg04473600	20.94579412	17.07870419	9.211795918	-0.391	-0.1955	chr6	163833524	OpenSea				0.000195617	0.458548722	1	0.002055067	Hypomethylated	-0.28	-8.539352093	4.09E-06	0.801138871	1	0.000426913	Hypomethylated	-0.111	-12.40644203
cg06199438	17.2934482	17.07850148	8.64095992	-0.374	-0.187	chr7	98362291	OpenSea				0.000195637	0.717837878	1	0.00205525	Hypomethylated	-0.322	-8.53925074	0.000157798	0.886428812	1	0.004108257	Hypomethylated	-0.052	-8.754197456
cg17196981	19.91216293	17.07775302	9.174931717	0.147	0.0735	chr19	2574513	OpenSea	GNG7	5'UTR		0.00019571	0.501842732	1	0.002055817	Hypermethylated	0.051	8.538876512	1.15E-05	0.870370191	1	0.000798999	Hypermethylated	0.096	11.37328642
cg08826840	20.52818151	17.07773157	9.200774647	0.162	0.081	chr3	104536324	OpenSea				0.000195712	0.449138068	1	0.002055817	Hypermethylated	0.08	8.538865785	6.21E-06	0.771721109	1	0.000550003	Hypermethylated	0.082	11.98931572
cg14579864	26.96093727	17.07739725	9.231794799	-0.41	-0.205	chr9	79632225	N_Shore				9.98E-09	0.748388672	0.008642376	5.76E-07	Hypomethylated	-0.231	-18.42223864	0.000195745	0.690293423	1	0.004722499	Hypomethylated	-0.179	-8.538698624
cg11461866	17.18611193	17.0772355	8.591574935	-0.317	-0.1585	chr2	110871906	N_Shore	MALL	Body		0.000195761	0.459007523	1	0.002056177	Hypomethylated	-0.264	-8.538617748	0.000175566	0.695213958	1	0.00440257	Hypomethylated	-0.053	-8.64749418
cg01708202	17.83703126	17.07524929	8.847665626	-0.112	-0.056	chr2	1241690	OpenSea	SNTG2	Body		0.000195955	0.82281919	1	0.002057853	Hypomethylated	-0.071	-8.537624645	9.15E-05	0.946313652	1	0.002908338	Hypomethylated	-0.041	-9.299406619
cg02093062	19.23078633	17.07481955	9.120993212	-0.128	-0.064	chr10	99496557	N_Shore	ZFYVE27	TSS1500	Promoter_Associated	2.27E-05	0.643121558	1	0.000364241	Hypomethylated	-0.094	-10.69337656	0.000195997	0.841352438	1	0.004726086	Hypomethylated	-0.034	-8.537409773
cg27062243	25.93941827	17.07346137	9.229736765	-0.469	-0.2345	chr10	114833720	OpenSea	TCF7L2	Body		2.77E-08	0.694218749	0.023956233	1.37E-06	Hypomethylated	-0.455	-17.40268758	0.00019613	0.816546991	1	0.004728513	Hypomethylated	-0.014	-8.536730686
cg27574547	17.56687187	17.07329668	8.753288057	-0.319	-0.1595	chr20	58280745	OpenSea	PHACTR3	5'UTR		0.000119736	0.690616762	1	0.001391386	Hypomethylated	-0.242	-9.030223526	0.000196147	0.939183721	1	0.004728513	Hypomethylated	-0.077	-8.536648342
cg10388998	21.98814531	17.07324742	9.222461207	0.552	0.276	chr1	35253376	S_Shelf				1.44E-06	0.832255197	1	3.74E-05	Hypermethylated	0.502	13.4515216	0.000196151	0.954056201	1	0.004728513	Hypermethylated	0.05	8.536623712
cg23352695	18.61979	17.07287204	9.036566426	0.334	0.167	chr17	29648811	OpenSea	NF1	Body	Promoter_Associated_Cell_type_specific	0.000196188	0.510343276	1	0.002059768	Hypermethylated	0.212	8.53643602	4.18E-05	0.930055216	1	0.001778597	Hypermethylated	0.122	10.08335398
cg04562611	18.00879562	17.06897486	8.897828933	-0.105	-0.0525	chr16	615315	N_Shore	C16orf11	3'UTR	Unclassified_Cell_type_specific	0.000196571	0.785148677	1	0.002062873	Hypomethylated	-0.053	-8.534487429	7.68E-05	0.849930216	1	0.002612362	Hypomethylated	-0.052	-9.474308192
cg13453139	20.23690229	17.06894152	9.186390261	0.214	0.107	chr17	8815262	OpenSea	PIK3R5	5'UTR		8.27E-06	0.68257746	1	0.000159398	Hypermethylated	0.125	11.70243153	0.000196574	0.762564525	1	0.004735907	Hypermethylated	0.089	8.534470759
cg00806481	23.80785433	17.06857374	9.226251254	-0.164	-0.082	chr1	2996650	N_Shore	PRDM16	Body		2.33E-07	0.646940802	0.201411217	8.20E-06	Hypomethylated	-0.113	-15.27356746	0.00019661	0.706526876	1	0.00473625	Hypomethylated	-0.051	-8.534286872
cg23733502	17.497064	17.067936	8.725687629	-0.176	-0.088	chr3	577629	OpenSea				0.000128049	0.466100183	1	0.001467774	Hypomethylated	-0.13	-8.963096001	0.000196673	0.885368609	1	0.004737629	Hypomethylated	-0.046	-8.533968
cg22104307	21.66883627	17.06724022	9.216781509	-0.136	-0.068	chr8	17103213	N_Shore	CNOT7	5'UTR		1.97E-06	0.79488024	1	4.87E-05	Hypomethylated	-0.083	-13.13521616	0.000196741	0.723485952	1	0.004738906	Hypomethylated	-0.053	-8.533620109
cg21109666	19.21149285	17.06723002	9.115977481	0.055	0.0275	chr1	232007841	OpenSea	DISC1	Body		2.30E-05	0.529132173	1	0.000368911	Hypermethylated	0.034	10.67787784	0.000196742	0.614106025	1	0.004738906	Hypermethylated	0.021	8.53361501
cg21460846	17.64990112	17.06607156	8.782935157	-0.214	-0.107	chr17	35801559	OpenSea	TADA2A	Body		0.000196856	0.767191833	1	0.002065331	Hypomethylated	-0.202	-8.533035778	0.000109798	0.750214094	1	0.003256906	Hypomethylated	-0.012	-9.11686534
cg06999799	19.94613749	17.06516559	9.171165816	-0.131	-0.0655	chr5	1177305	OpenSea				0.000196946	0.569138394	1	0.002066116	Hypomethylated	-0.088	-8.532582795	1.10E-05	0.911492683	1	0.000780239	Hypomethylated	-0.043	-11.4135547
cg15226029	17.64463831	17.06480452	8.780869111	-0.175	-0.0875	chr6	32151731	OpenSea	AGER	Body		0.000196981	0.444543816	1	0.002066389	Hypomethylated	-0.145	-8.532402262	0.000110308	0.89204567	1	0.003265416	Hypomethylated	-0.03	-9.11223605
cg18787548	45.01288755	17.06388835	9.225091355	-0.469	-0.2345	chr12	54388411	Island			Unclassified_Cell_type_specific	1.43E-16	0.916638013	1.24E-10	1.04E-13	Hypomethylated	-0.445	-36.48094337	0.000197071	0.81391615	1	0.004743546	Hypomethylated	-0.024	-8.531944175
cg15925374	22.46470975	17.06259773	9.219949121	-0.149	-0.0745	chr20	8412846	OpenSea	PLCB1	Body		8.89E-07	0.613480922	0.769318652	2.51E-05	Hypomethylated	-0.1	-13.93341088	0.000197199	0.759958017	1	0.004744481	Hypomethylated	-0.049	-8.531298866
cg03971503	24.63477532	17.06148217	9.223374402	-0.358	-0.179	chr11	66620494	N_Shelf	PC	Body		1.01E-07	0.678929779	0.087784233	4.08E-06	Hypomethylated	-0.306	-16.10403423	0.000197309	0.809082518	1	0.004746337	Hypomethylated	-0.052	-8.530741086
cg26751870	19.15080646	17.0609402	9.106987194	-0.206	-0.103	chr16	1196440	N_Shelf			Unclassified_Cell_type_specific	2.44E-05	0.520221014	1	0.000386594	Hypomethylated	-0.117	-10.62033636	0.000197362	0.750170587	1	0.004747096	Hypomethylated	-0.089	-8.530470099
cg26192556	18.56017512	17.05873552	9.021364129	-0.172	-0.086	chr5	101834780	S_Shore	SLCO6A1	TSS200		0.00019758	0.442390033	1	0.002071389	Hypomethylated	-0.147	-8.529367762	4.40E-05	0.782818735	1	0.001841544	Hypomethylated	-0.025	-10.03080736
cg09135318	17.56425553	17.05843383	8.750481057	0.268	0.134	chr7	30375574	OpenSea	ZNRF2	Body		0.000119161	0.678601769	1	0.001386152	Hypermethylated	0.219	9.035038613	0.00019761	0.768862442	1	0.004751596	Hypermethylated	0.049	8.529216913
cg16279237	18.9267354	17.05835613	9.078767336	-0.053	-0.0265	chr14	106174668	OpenSea				0.000197617	0.771697014	1	0.002071635	Hypomethylated	-0.039	-8.529178064	3.05E-05	0.861370645	1	0.001457142	Hypomethylated	-0.014	-10.39755734
cg11762292	20.03651209	17.058353	9.17268966	-0.167	-0.0835	chr8	9170454	OpenSea				0.000197618	0.920428095	1	0.002071635	Hypomethylated	-0.119	-8.529176501	1.01E-05	0.785954773	1	0.000738063	Hypomethylated	-0.048	-11.50733559
cg09991470	31.95096541	17.05758709	9.221940385	-0.265	-0.1325	chr16	1207623	Island	CACNA1H	Body	Unclassified_Cell_type_specific	6.73E-11	0.798389201	5.82E-05	8.22E-09	Hypomethylated	-0.223	-23.42217187	0.000197693	0.858331851	1	0.00475308	Hypomethylated	-0.042	-8.528793545
cg22900787	18.28187975	17.05633241	8.963886706	0.019	0.0095	chr10	69598558	OpenSea	DNAJC12	TSS1500		5.81E-05	0.634868154	1	0.000778324	Hypermethylated	0.005	9.753713548	0.000197817	0.692786367	1	0.004754478	Hypermethylated	0.014	8.528166203
cg03706358	19.55672212	17.05541337	9.142063352	-0.199	-0.0995	chr15	93043867	OpenSea	C15orf32	3'UTR		1.62E-05	0.809900639	1	0.000276677	Hypomethylated	-0.159	-11.02901544	0.000197908	0.833061574	1	0.004755865	Hypomethylated	-0.04	-8.527706687
cg03609058	17.69583839	17.05509387	8.797454587	-0.283	-0.1415	chr17	42467867	OpenSea	ITGA2B	TSS1500		0.000104295	0.573267518	1	0.001246008	Hypomethylated	-0.143	-9.168291456	0.00019794	0.808401823	1	0.004756235	Hypomethylated	-0.14	-8.527546937
cg03776935	20.67513464	17.05492593	9.194185292	-0.205	-0.1025	chr9	99773358	N_Shore	HIATL2	Body		0.000197957	0.450238866	1	0.002074409	Hypomethylated	-0.101	-8.527462966	5.30E-06	0.793664947	1	0.000497881	Hypomethylated	-0.104	-12.14767167
cg13105709	18.70113427	17.05456101	9.044200375	-0.185	-0.0925	chr17	56598862	S_Shelf	4-Sep	3'UTR	Unclassified_Cell_type_specific	3.82E-05	0.737204362	1	0.000555616	Hypomethylated	-0.168	-10.17385377	0.000197993	0.916424099	1	0.004756822	Hypomethylated	-0.017	-8.527280503
cg23653492	26.26402621	17.05263108	9.21936283	-0.374	-0.187	chr12	130590137	OpenSea				1.98E-08	0.794264901	0.017136411	1.03E-06	Hypomethylated	-0.262	-17.73771067	0.000198184	0.927005432	1	0.004759453	Hypomethylated	-0.112	-8.526315539
cg12678507	17.98385224	17.05208282	8.887114444	-0.209	-0.1045	chr7	1934097	N_Shelf	MAD1L1	Body		7.81E-05	0.90977846	1	0.000989336	Hypomethylated	-0.201	-9.457810832	0.000198238	0.760585826	1	0.00476011	Hypomethylated	-0.008	-8.526041411
cg06741060	17.25551299	17.05196742	8.622586562	0.21	0.105	chr7	26319510	OpenSea				0.000161739	0.588456325	1	0.001766741	Hypermethylated	0.135	8.729529282	0.00019825	0.87816137	1	0.004760123	Hypermethylated	0.075	8.525983712
cg00632549	19.10433942	17.05154923	9.098142178	-0.214	-0.107	chr16	90063942	N_Shelf	AFG3L1	Body		2.55E-05	0.615866848	1	0.000399931	Hypomethylated	-0.139	-10.5785648	0.000198291	0.789961108	1	0.004760448	Hypomethylated	-0.075	-8.525774614
cg21837047	24.57154021	17.05057993	9.217895681	0.444	0.222	chr7	144102033	OpenSea	NOBOX	Body		0.000198387	0.799412101	1	0.00207784	Hypermethylated	0.34	8.525289966	1.07E-07	0.883461816	0.093006176	4.85E-05	Hypermethylated	0.104	16.04625024
cg10810957	20.59376588	17.05037433	9.189829405	-0.242	-0.121	chr1	4210624	OpenSea				0.000198408	0.835843898	1	0.002077978	Hypomethylated	-0.193	-8.525187164	5.74E-06	0.844794651	1	0.00052325	Hypomethylated	-0.049	-12.06857872
cg03792876	19.43244598	17.04993777	9.129813352	-0.136	-0.068	chr16	73243	S_Shore				0.000198451	0.793912827	1	0.002078331	Hypomethylated	-0.087	-8.524968886	1.83E-05	0.830979394	1	0.001063656	Hypomethylated	-0.049	-10.90747709
cg21241151	39.28034038	17.0485154	9.217404882	-0.306	-0.153	chr9	16310954	OpenSea				4.39E-14	0.938151348	3.80E-08	1.49E-11	Hypomethylated	-0.227	-30.75608268	0.000198592	0.632732549	1	0.004764796	Hypomethylated	-0.079	-8.524257702
cg01520681	21.98798097	17.048338	9.210184519	-0.293	-0.1465	chr3	32810320	OpenSea	CNOT10	Body		1.42E-06	0.610794708	1	3.71E-05	Hypomethylated	-0.203	-13.46381197	0.00019861	0.699853365	1	0.004764943	Hypomethylated	-0.09	-8.524169001
cg08973312	19.26364279	17.04780873	9.113536472	-0.083	-0.0415	chr5	31916440	OpenSea	PDZD2	Body		2.17E-05	0.782066187	1	0.000350652	Hypomethylated	-0.082	-10.73973842	0.000198662	0.908894974	1	0.004765172	Hypomethylated	-0.001	-8.523904367
cg11793380	19.2979715	17.04662854	9.116382864	-0.126	-0.063	chr22	37585617	OpenSea	C1QTNF6	TSS1500		0.00019878	0.459917681	1	0.002081067	Hypomethylated	-0.108	-8.523314269	2.09E-05	0.748154181	1	0.001156274	Hypomethylated	-0.018	-10.77465723
cg10041069	32.6649556	17.04653793	9.21641598	-0.355	-0.1775	chr10	1560628	OpenSea	ADARB2	Body		3.28E-11	0.891842886	2.84E-05	4.46E-09	Hypomethylated	-0.304	-24.14168664	0.000198789	0.830257134	1	0.004767192	Hypomethylated	-0.051	-8.523268964
cg24174959	21.59197394	17.04592351	9.205555796	-0.224	-0.112	chr7	34528600	OpenSea				0.00019885	0.445116492	1	0.002081675	Hypomethylated	-0.162	-8.522961757	2.11E-06	0.960636874	1	0.000286437	Hypomethylated	-0.062	-13.06901218
cg04645495	23.82114975	17.04547943	9.214746341	-0.04	-0.02	chr19	55297637	OpenSea				2.27E-07	0.852404266	0.196469284	8.03E-06	Hypomethylated	-0.035	-15.29841004	0.000198894	0.740246724	1	0.004768696	Hypomethylated	-0.005	-8.522739715
cg04365973	21.24274014	17.0444934	9.200483702	-0.219	-0.1095	chr16	717556	N_Shore	RHOT2	TSS1500	Promoter_Associated	0.000198992	0.660086617	1	0.002082963	Hypomethylated	-0.11	-8.522246702	2.99E-06	0.849700341	1	0.000351124	Hypomethylated	-0.109	-12.72049343
cg09844342	17.55511034	17.04297112	8.74512151	-0.082	-0.041	chr5	28809997	Island				0.000199143	0.635205095	1	0.002084045	Hypomethylated	-0.05	-8.521485562	0.000119329	0.800276584	1	0.00343223	Hypomethylated	-0.032	-9.033624782
cg03205010	18.92464441	17.04190425	9.072449965	0.141	0.0705	chr7	99757083	S_Shore	GAL3ST4	3'UTR		3.03E-05	0.56273736	1	0.000460897	Hypermethylated	0.055	10.40369229	0.00019925	0.528331803	1	0.004775933	Hypermethylated	0.086	8.520952124
cg12434394	18.27466782	17.04071883	8.957980587	-0.175	-0.0875	chr18	10663708	OpenSea	LOC101927410	Body		5.80E-05	0.846322863	1	0.000777946	Hypomethylated	-0.147	-9.754308409	0.000199368	0.824030303	1	0.004778075	Hypomethylated	-0.028	-8.520359414
cg21619988	26.12293886	17.04037797	9.213222542	-0.212	-0.106	chr7	54397757	OpenSea	LINC01445	TSS1500		2.27E-08	0.8755037	0.019612483	1.16E-06	Hypomethylated	-0.16	-17.60274988	0.000199402	0.909114903	1	0.004778417	Hypomethylated	-0.052	-8.520188985
cg27382712	17.15955321	17.03964357	8.577980393	-0.208	-0.104	chr8	20875197	OpenSea				0.000176934	0.472606922	1	0.001896804	Hypomethylated	-0.113	-8.639731431	0.000199475	0.884210955	1	0.004779053	Hypomethylated	-0.095	-8.519821784
cg14890730	21.24614147	17.03869959	9.197722267	-0.251	-0.1255	chr10	72032697	OpenSea			Unclassified	0.000199569	0.622084939	1	0.002087592	Hypomethylated	-0.087	-8.519349797	2.97E-06	0.86801301	1	0.000350055	Hypomethylated	-0.164	-12.72679167
cg14199570	23.30719135	17.03774167	9.210126535	-0.444	-0.222	chr6	33258527	S_Shore	PFDN6	Body		3.78E-07	0.72465983	0.327207859	1.23E-05	Hypomethylated	-0.388	-14.78832051	0.000199665	0.83537342	1	0.004782015	Hypomethylated	-0.056	-8.518870835
cg06555521	26.33025351	17.03562589	9.210868212	-0.371	-0.1855	chr7	116624942	OpenSea	ST7	Body	Unclassified_Cell_type_specific	1.84E-08	0.854867584	0.015902488	9.68E-07	Hypomethylated	-0.243	-17.81244056	0.000199876	0.724961468	1	0.004785091	Hypomethylated	-0.128	-8.517812943
cg00187503	23.06914089	17.0345113	9.20801131	-0.257	-0.1285	chr18	74729519	OpenSea	MBP	TSS1500		4.79E-07	0.675106544	0.414482558	1.50E-05	Hypomethylated	-0.164	-14.55188524	0.000199988	0.888485606	1	0.004786831	Hypomethylated	-0.093	-8.517255651
cg11832408	17.74819649	17.03428632	8.811698441	-0.03	-0.015	chr11	128562141	N_Shore	FLI1	TSS1500	Unclassified	9.80E-05	0.836577886	1	0.001185128	Hypomethylated	-0.014	-9.231053333	0.00020001	0.617198456	1	0.004787005	Hypomethylated	-0.016	-8.517143161
cg10200168	24.79072274	17.03359721	9.209518195	-0.158	-0.079	chr12	124927713	N_Shelf	NCOR2	Body		8.56E-08	0.688110902	0.074068623	3.53E-06	Hypomethylated	-0.146	-16.27392414	0.000200079	0.71486566	1	0.004787961	Hypomethylated	-0.012	-8.516798607
cg01096381	24.89386817	17.03341929	9.2094712	0.504	0.252	chr5	142050410	OpenSea	FGF1	5'UTR		7.72E-08	0.767633072	0.066803643	3.25E-06	Hypermethylated	0.369	16.37715852	0.000200097	0.75295083	1	0.004788122	Hypermethylated	0.135	8.516709646
cg18963509	22.35933357	17.03314344	9.204868122	-0.412	-0.206	chr17	40936150	Island	WNK4	Body		9.73E-07	0.630766763	0.842315197	2.71E-05	Hypomethylated	-0.346	-13.84276185	0.000200124	0.848155398	1	0.004788518	Hypomethylated	-0.066	-8.516571718
cg12385021	32.86229007	17.03156264	9.208928366	-0.461	-0.2305	chr7	1606859	N_Shelf				2.67E-11	0.864909571	2.31E-05	3.74E-09	Hypomethylated	-0.427	-24.34650875	0.000200283	0.848176849	1	0.004790913	Hypomethylated	-0.034	-8.515781319
cg10067187	29.84330038	17.03153503	9.208911965	-0.163	-0.0815	chr7	5488397	OpenSea				5.46E-10	0.835140737	0.00047302	4.91E-08	Hypomethylated	-0.119	-21.32753287	0.000200285	0.760134096	1	0.004790913	Hypomethylated	-0.044	-8.515767513
cg16535195	21.56749297	17.0306015	9.197798202	-0.3	-0.15	chr8	23262219	S_Shore	LOXL2	TSS1500		2.15E-06	0.613914478	1	5.22E-05	Hypomethylated	-0.219	-13.05219222	0.000200379	0.625848739	1	0.004792488	Hypomethylated	-0.081	-8.515300748
cg04271322	18.32850277	17.03021385	8.966878952	-0.196	-0.098	chr16	87703448	S_Shore	JPH3	Body		0.000200418	0.456471023	1	0.002094747	Hypomethylated	-0.079	-8.515106927	5.47E-05	0.863167965	1	0.002109362	Hypomethylated	-0.117	-9.81339584
cg13751265	17.94000224	17.03019938	8.869916659	-0.125	-0.0625	chr17	72947651	OpenSea	C17orf28	3'UTR		8.07E-05	0.57054725	1	0.001015419	Hypomethylated	-0.108	-9.424902553	0.000200419	0.736251322	1	0.004793054	Hypomethylated	-0.017	-8.515099691
cg00337835	18.67704281	17.02893557	9.031635347	0.305	0.1525	chr4	69233914	OpenSea				0.000200546	0.46916512	1	0.002095706	Hypermethylated	0.17	8.514467787	3.86E-05	0.879695798	1	0.001692075	Hypermethylated	0.135	10.16257502
cg04312927	18.06919185	17.02891034	8.905015512	-0.294	-0.147	chr12	57873880	S_Shelf	ARHGAP9	TSS1500	Promoter_Associated	7.09E-05	0.809810201	1	0.000915253	Hypomethylated	-0.263	-9.554736686	0.000200548	0.927961806	1	0.00479499	Hypomethylated	-0.031	-8.514455169
cg14092328	19.65601008	17.02886234	9.137787079	0.267	0.1335	chr3	111752393	OpenSea				0.000200553	0.496840799	1	0.002095758	Hypermethylated	0.074	8.514431171	1.45E-05	0.856166318	1	0.000921928	Hypermethylated	0.193	11.14157891
cg00512943	21.09002259	17.02883583	9.190483262	-0.173	-0.0865	chr1	43511013	OpenSea				0.000200556	0.930126313	1	0.00209576	Hypomethylated	-0.158	-8.514417913	3.46E-06	0.817011015	1	0.000383737	Hypomethylated	-0.015	-12.57560468
cg24761467	17.96012955	17.02882507	8.875354167	-0.092	-0.046	chr11	2861204	OpenSea	KCNQ1	Body		7.90E-05	0.771202067	1	0.000999122	Hypomethylated	-0.091	-9.445717013	0.000200557	0.877303732	1	0.00479499	Hypomethylated	-0.001	-8.514412533
cg24827405	24.21322758	17.02760056	9.206190353	-0.387	-0.1935	chr19	5148409	S_Shore	KDM4B	Body	Unclassified_Cell_type_specific	1.52E-07	0.858741067	0.131563397	5.74E-06	Hypomethylated	-0.364	-15.6994273	0.00020068	0.966476462	1	0.004797012	Hypomethylated	-0.023	-8.513800279
cg19441028	17.79768673	17.02717156	8.826397918	-0.064	-0.032	chr2	207221855	OpenSea				9.29E-05	0.914158368	1	0.001135886	Hypomethylated	-0.028	-9.284100955	0.000200723	0.765973085	1	0.0047974	Hypomethylated	-0.036	-8.513585778
cg22986065	25.78251627	17.02668855	9.206333929	-0.224	-0.112	chr12	7052065	N_Shore	C12orf57	TSS1500		0.000200771	0.747988102	1	0.002097606	Hypomethylated	-0.106	-8.513344277	3.16E-08	0.870735638	0.02737812	2.36E-05	Hypomethylated	-0.118	-17.26917199
cg22264170	19.21727505	17.02598429	9.10018384	-0.133	-0.0665	chr6	9722973	OpenSea				2.24E-05	0.781830003	1	0.000360879	Hypomethylated	-0.095	-10.70428291	0.000200842	0.970705364	1	0.004799056	Hypomethylated	-0.038	-8.512992143
cg00578511	49.06053335	17.02440751	9.205350935	0.504	0.252	chr5	758260	S_Shelf			Promoter_Associated	2.46E-18	0.937274572	2.13E-12	3.05E-15	Hypermethylated	0.452	40.54832959	0.000201	0.548318407	1	0.004802046	Hypermethylated	0.052	8.512203755
cg10317173	18.96400021	17.02411447	9.070917986	-0.206	-0.103	chr17	73582961	N_Shore	MYO15B	TSS1500		0.00020103	0.446086187	1	0.002099776	Hypomethylated	-0.195	-8.512057237	2.89E-05	0.881912748	1	0.001410999	Hypomethylated	-0.011	-10.45194298
cg22592722	17.05739592	17.02310036	8.528550944	-0.098	-0.049	chr2	49566210	OpenSea				0.000194351	0.88279064	1	0.00204447	Hypomethylated	-0.031	-8.545845739	0.000201132	0.860127154	1	0.004803727	Hypomethylated	-0.067	-8.511550181
cg21500970	20.24385935	17.02243733	9.165242942	0.206	0.103	chr5	139975327	OpenSea				8.03E-06	0.696998481	1	0.000155499	Hypermethylated	0.097	11.73264068	0.000201198	0.807647573	1	0.004804657	Hypermethylated	0.109	8.511218664
cg00029031	17.14960091	17.02201497	8.572767063	0.614	0.307	chr1	175440458	OpenSea	TNR	5'UTR		0.000201241	0.447165547	1	0.00210155	Hypermethylated	0.492	8.511007484	0.000177136	0.861099976	1	0.004426658	Hypermethylated	0.122	8.638593429
cg20574591	17.10644862	17.02187641	8.552330521	-0.209	-0.1045	chr12	110253503	OpenSea	TRPV4	TSS1500		0.000184934	0.578191104	1	0.001964102	Hypomethylated	-0.108	-8.595510419	0.000201255	0.745404647	1	0.0048056	Hypomethylated	-0.101	-8.510938205
cg08118927	17.77811239	17.02122296	8.819092762	-0.082	-0.041	chr16	34546529	OpenSea				0.000201321	0.446137639	1	0.002102053	Hypomethylated	-0.038	-8.51061148	9.44E-05	0.719137928	1	0.002968241	Hypomethylated	-0.044	-9.267500905
cg10923088	19.64569813	17.01986349	9.133199082	-0.312	-0.156	chr20	60976987	OpenSea	CABLES2	Body	Unclassified_Cell_type_specific	0.000201458	0.88254452	1	0.002103254	Hypomethylated	-0.255	-8.509931746	1.46E-05	0.808007814	1	0.000925188	Hypomethylated	-0.057	-11.13576639
cg17092523	17.26609603	17.01985153	8.625487543	0.169	0.0845	chr12	6571600	OpenSea	VAMP1	3'UTR		0.000157487	0.535264792	1	0.001730112	Hypermethylated	0.118	8.756170265	0.000201459	0.877242378	1	0.004808617	Hypermethylated	0.051	8.509925764
cg05657067	17.78178366	17.01958709	8.819966457	-0.254	-0.127	chr1	112491021	OpenSea	KCND3	Body		9.40E-05	0.644462597	1	0.001147133	Hypomethylated	-0.174	-9.271990115	0.000201485	0.90536777	1	0.004808988	Hypomethylated	-0.08	-8.509793546
cg11727482	22.04063038	17.0194929	9.196318275	0.376	0.188	chr2	64368910	N_Shore	PELI1	5'UTR		0.000201495	0.526929423	1	0.0021035	Hypermethylated	0.322	8.509746448	1.33E-06	0.96331177	1	0.000216888	Hypermethylated	0.054	13.53088393
cg15012678	23.54002766	17.01860741	9.20098039	-0.199	-0.0995	chr3	197285336	S_Shelf	BDH1	5'UTR		2.97E-07	0.855333307	0.256772936	1.00E-05	Hypomethylated	-0.171	-15.03072396	0.000201584	0.900966746	1	0.004810681	Hypomethylated	-0.028	-8.509303705
cg08479073	21.46857268	17.01721262	9.190158283	-0.422	-0.211	chr1	207038584	OpenSea	IL20	TSS1500	Unclassified	2.35E-06	0.71196376	1	5.63E-05	Hypomethylated	-0.28	-12.95996637	0.000201725	0.899544663	1	0.004813276	Hypomethylated	-0.142	-8.508606311
cg10732560	21.73112505	17.01709985	9.192768479	-0.319	-0.1595	chr11	2183864	N_Shelf	INS	TSS1500		1.81E-06	0.967087266	1	4.52E-05	Hypomethylated	-0.244	-13.22257512	0.000201736	0.764947217	1	0.00481338	Hypomethylated	-0.075	-8.508549924
cg01238991	21.91149665	17.01628143	9.19383345	-0.344	-0.172	chr8	99076314	N_Shore	C8orf47	TSS1500		1.51E-06	0.700916229	1	3.90E-05	Hypomethylated	-0.263	-13.40335594	0.000201819	0.612437871	1	0.004814421	Hypomethylated	-0.081	-8.508140715
cg02890243	18.02815484	17.01548664	8.89102007	-0.343	-0.1715	chr2	130617066	OpenSea				7.33E-05	0.504427061	1	0.00094075	Hypomethylated	-0.167	-9.52041152	0.000201899	0.879184134	1	0.004815273	Hypomethylated	-0.176	-8.507743318
cg27158140	38.19114525	17.01326243	9.199778397	-0.312	-0.156	chr2	190082561	OpenSea				1.28E-13	0.936727235	1.11E-07	3.78E-11	Hypomethylated	-0.263	-29.68451404	0.000202124	0.677723246	1	0.004819358	Hypomethylated	-0.049	-8.506631217
cg17765437	18.32394685	17.01270651	8.960888661	-0.026	-0.013	chr5	1286354	Island	TERT	Body		5.45E-05	0.956930009	1	0.000739583	Hypomethylated	-0.01	-9.8175936	0.00020218	0.79353117	1	0.004820244	Hypomethylated	-0.016	-8.506353255
cg02364654	18.80904064	17.0112139	9.045467953	-0.354	-0.177	chr21	47220023	OpenSea				3.35E-05	0.50944232	1	0.000499938	Hypomethylated	-0.279	-10.30343369	0.000202331	0.950431983	1	0.004823046	Hypomethylated	-0.075	-8.505606949
cg26795340	19.84374173	17.01066018	9.141311533	-0.134	-0.067	chr12	50504814	N_Shore	GPD1	3'UTR	Promoter_Associated	1.19E-05	0.658212183	1	0.000214857	Hypomethylated	-0.116	-11.33841165	0.000202387	0.704536361	1	0.004823966	Hypomethylated	-0.018	-8.505330088
cg08835468	17.22497607	17.01008632	8.606726905	-0.429	-0.2145	chr1	64548401	OpenSea	ROR1	Body		0.000202445	0.587416969	1	0.00211132	Hypomethylated	-0.343	-8.50504316	0.000163298	0.84803122	1	0.004202038	Hypomethylated	-0.086	-8.719932906
cg27241134	22.38503715	17.00997056	9.193512538	-0.176	-0.088	chr13	114923588	N_Shelf			Unclassified_Cell_type_specific	9.37E-07	0.611747399	0.811483673	2.62E-05	Hypomethylated	-0.137	-13.88005187	0.000202457	0.931907346	1	0.004824982	Hypomethylated	-0.039	-8.504985279
cg25065723	19.34589412	17.00962323	9.105664501	-0.194	-0.097	chr10	132892405	N_Shore	TCERG1L	Body		1.96E-05	0.906606707	1	0.000322765	Hypomethylated	-0.142	-10.84108251	0.000202492	0.868994578	1	0.004825643	Hypomethylated	-0.052	-8.504811616
cg08984457	18.6616628	17.0090366	9.022413682	0.292	0.146	chr11	46238525	OpenSea				3.88E-05	0.509771904	1	0.000563131	Hypermethylated	0.173	10.1571445	0.000202551	0.902794397	1	0.004826704	Hypermethylated	0.119	8.504518299
cg26510723	18.70790456	17.00803315	9.029357861	-0.33	-0.165	chr7	157464230	OpenSea	PTPRN2	Body	Unclassified_Cell_type_specific	0.000202653	0.637191908	1	0.00211303	Hypomethylated	-0.197	-8.504016574	3.70E-05	0.914058946	1	0.001647436	Hypomethylated	-0.133	-10.20388798
cg22180738	28.57879762	17.00765993	9.196967711	0.149	0.0745	chr10	88779509	OpenSea	FAM25A	TSS1500		1.91E-09	0.946285956	0.001655244	1.42E-07	Hypermethylated	0.097	20.07496766	0.000202691	0.694649254	1	0.004829097	Hypermethylated	0.052	8.503829965
cg10922077	17.30603157	17.00623039	8.641822516	-0.068	-0.034	chr6	27822510	OpenSea				0.000202836	0.500772589	1	0.002114426	Hypomethylated	-0.05	-8.503115194	0.000150294	0.877526143	1	0.003978872	Hypomethylated	-0.018	-8.802916375
cg13494652	18.94190838	17.00202574	9.059873229	0.197	0.0985	chrX	152486467	OpenSea	MAGEA1	TSS1500		2.92E-05	0.780959589	1	0.000447214	Hypermethylated	0.044	10.44089551	0.000203262	0.842157372	1	0.004837926	Hypermethylated	0.153	8.50101287
cg15487791	18.92770004	17.00087849	9.057648937	-0.179	-0.0895	chr4	26585040	N_Shore	TBC1D19	TSS1500	Promoter_Associated	2.96E-05	0.739135531	1	0.00045212	Hypomethylated	-0.161	-10.42726079	0.000203379	0.923334309	1	0.004839904	Hypomethylated	-0.018	-8.500439246
cg26910132	17.5105311	17.00059027	8.723106796	-0.199	-0.0995	chr1	18396374	OpenSea			Unclassified_Cell_type_specific	0.000203408	0.697759943	1	0.002119427	Hypomethylated	-0.146	-8.500295134	0.000122153	0.878805196	1	0.003485309	Hypomethylated	-0.053	-9.010235963
cg16563510	29.8144319	17.00006326	9.193176091	-0.135	-0.0675	chr16	87447312	N_Shore	ZCCHC14	Body		5.54E-10	0.880255152	0.000479273	4.96E-08	Hypomethylated	-0.111	-21.31440027	0.000203462	0.713710109	1	0.00484117	Hypomethylated	-0.024	-8.500031631
cg06684183	17.2338117	16.99981668	8.6100772	-0.211	-0.1055	chr7	45601714	OpenSea				0.000161033	0.863484065	1	0.001760654	Hypomethylated	-0.157	-8.733903363	0.000203487	0.807807419	1	0.004841278	Hypomethylated	-0.054	-8.49990834
cg16763443	20.13869865	16.99879351	9.150167722	0.148	0.074	chr14	38080240	Island				8.81E-06	0.676980599	1	0.000167857	Hypermethylated	0.13	11.6393019	0.000203591	0.674946813	1	0.004842822	Hypermethylated	0.018	8.499396755
cg12235062	19.81385873	16.99776576	9.133912784	-0.273	-0.1365	chr4	4386906	N_Shore	D4S234E	TSS1500	Unclassified	0.000203696	0.445909244	1	0.00212158	Hypomethylated	-0.224	-8.498882878	1.22E-05	0.834523759	1	0.000828865	Hypomethylated	-0.049	-11.31497585
cg21295847	19.86931604	16.9970717	9.136653496	-0.17	-0.085	chr16	2510911	S_Shore	C16orf59	Body		1.15E-05	0.709074969	1	0.000209191	Hypomethylated	-0.088	-11.37078019	0.000203766	0.864585003	1	0.004844863	Hypomethylated	-0.082	-8.498535848
cg18581621	34.4093885	16.99655458	9.191424444	0.413	0.2065	chr6	19322040	OpenSea				5.58E-12	0.890913004	4.83E-06	9.73E-10	Hypermethylated	0.319	25.91111121	0.000203819	0.878257475	1	0.004845716	Hypermethylated	0.094	8.498277291
cg05346042	17.38344769	16.99576089	8.673052705	-0.091	-0.0455	chr1	7507128	OpenSea	CAMTA1	Body		0.0002039	0.495793291	1	0.002123269	Hypomethylated	-0.075	-8.497880445	0.000138372	0.894773723	1	0.003764636	Hypomethylated	-0.016	-8.885567243
cg02037858	18.3280647	16.99569877	8.956832155	-0.256	-0.128	chr2	55234183	OpenSea	RTN4	Body		0.000203906	0.47392746	1	0.002123278	Hypomethylated	-0.195	-8.497849385	5.38E-05	0.911565249	1	0.002088974	Hypomethylated	-0.061	-9.830215317
cg22110430	17.28162963	16.99520148	8.630594547	-0.195	-0.0975	chr3	139635771	OpenSea				0.000203957	0.934512273	1	0.002123689	Hypomethylated	-0.105	-8.497600742	0.00015316	0.936085578	1	0.004027756	Hypomethylated	-0.09	-8.784028893
cg04143909	17.05407143	16.99320103	8.526572635	-0.19	-0.095	chr1	234367322	Island	SLC35F3	Body		0.000204161	0.53437589	1	0.0021254	Hypomethylated	-0.167	-8.496600515	0.000192105	0.780813291	1	0.004665623	Hypomethylated	-0.023	-8.557470914
cg19570897	17.62544588	16.99287059	8.763516374	0.284	0.142	chr15	90191316	N_Shore	KIF7	Body		0.000108473	0.637644627	1	0.001286222	Hypermethylated	0.179	9.12901058	0.000204195	0.687291133	1	0.004851053	Hypermethylated	0.105	8.496435297
cg08803415	17.1328148	16.99071045	8.563885314	-0.155	-0.0775	chr20	30466863	N_Shore	TTLL9	Body		0.000177337	0.713823236	1	0.001900177	Hypomethylated	-0.111	-8.637459569	0.000204416	0.577037393	1	0.00485443	Hypomethylated	-0.044	-8.495355227
cg09281580	17.31666471	16.99057646	8.645099139	-0.239	-0.1195	chr15	85698777	OpenSea				0.000147545	0.454517853	1	0.001643328	Hypomethylated	-0.149	-8.821376481	0.000204429	0.876747356	1	0.004854573	Hypomethylated	-0.09	-8.495288232
cg17525338	17.47847461	16.98875373	8.709553849	0.209	0.1045	chr3	182422880	OpenSea				0.000125388	0.524371883	1	0.001443553	Hypermethylated	0.148	8.984097744	0.000204616	0.950833066	1	0.004857728	Hypermethylated	0.061	8.494376864
cg09485853	22.13570941	16.98624692	9.180484885	-0.29	-0.145	chr15	72495878	OpenSea	PKM2	Body		0.000204872	0.442820856	1	0.002131039	Hypomethylated	-0.168	-8.493123458	1.19E-06	0.713556656	1	0.0002038	Hypomethylated	-0.122	-13.64258595
cg24372263	20.06973776	16.98448684	9.140686334	-0.148	-0.074	chr20	21064882	OpenSea				9.37E-06	0.546391577	1	0.00017675	Hypomethylated	-0.112	-11.57749434	0.000205053	0.724044342	1	0.00486467	Hypomethylated	-0.036	-8.492243421
cg07959530	27.26597852	16.98447087	9.185348356	0.04	0.02	chr6	138244019	OpenSea				7.03E-09	0.781775653	0.006081024	4.28E-07	Hypermethylated	0.017	18.77374309	0.000205054	0.619946073	1	0.00486467	Hypermethylated	0.023	8.492235436
cg26355607	21.52912333	16.983245	9.174214731	-0.068	-0.034	chr14	106468044	OpenSea				2.18E-06	0.589469762	1	5.28E-05	Hypomethylated	-0.062	-13.03750083	0.00020518	0.742926337	1	0.004866709	Hypomethylated	-0.006	-8.491622499
cg12857870	18.16103467	16.982968	8.916228732	-0.175	-0.0875	chr3	183221650	OpenSea	KLHL6	Body		6.32E-05	0.864539187	1	0.000833744	Hypomethylated	-0.102	-9.669550667	0.000205209	0.836545159	1	0.004867111	Hypomethylated	-0.073	-8.491484
cg03398481	22.68252769	16.98291515	9.181263083	-0.174	-0.087	chr15	81666671	OpenSea	TMC3	TSS1500		6.87E-07	0.963680943	0.594574497	2.02E-05	Hypomethylated	-0.114	-14.19107012	0.000205214	0.938271081	1	0.004867111	Hypomethylated	-0.06	-8.491457575
cg08457141	33.03920418	16.98183471	9.184064429	-0.387	-0.1935	chr12	126580222	OpenSea	LOC101927464	TSS1500		2.18E-11	0.855612619	1.89E-05	3.15E-09	Hypomethylated	-0.331	-24.54828683	0.000205325	0.799447055	1	0.004869341	Hypomethylated	-0.056	-8.490917354
cg04572530	17.31915585	16.98151036	8.645394548	-0.204	-0.102	chr2	233242220	N_Shelf	ALPP	TSS1500		0.000146512	0.860020049	1	0.00163418	Hypomethylated	-0.161	-8.828400671	0.000205358	0.884054498	1	0.004869731	Hypomethylated	-0.043	-8.490755178
cg04674421	29.27057929	16.98028011	9.183282642	0.278	0.139	chr16	28079611	OpenSea				9.44E-10	0.822506798	0.000817485	7.79E-08	Hypermethylated	0.237	20.78043923	0.000205484	0.808183981	1	0.00487206	Hypermethylated	0.041	8.490140057
cg27627876	20.79666177	16.97890492	9.160860614	-0.396	-0.198	chr16	88102820	S_Shore	BANP	Body		4.52E-06	0.581289352	1	9.67E-05	Hypomethylated	-0.354	-12.30720931	0.000205626	0.538557778	1	0.004875144	Hypomethylated	-0.042	-8.489452462
cg16518145	20.85360301	16.97769473	9.161471104	-0.207	-0.1035	chr10	29164942	OpenSea				0.00020575	0.937642617	1	0.002137833	Hypomethylated	-0.154	-8.488847365	4.27E-06	0.880921579	1	0.000436428	Hypomethylated	-0.053	-12.36475564
cg19758837	32.77138015	16.97698828	9.18164118	-0.316	-0.158	chr10	50829959	OpenSea	CHAT	Body		2.84E-11	0.812440429	2.46E-05	3.95E-09	Hypomethylated	-0.274	-24.28288601	0.000205823	0.752045528	1	0.004878542	Hypomethylated	-0.042	-8.488494138
cg11452087	25.28733989	16.97635536	9.181079089	-0.38	-0.19	chr1	2918752	Island				0.000205888	0.445035928	1	0.002139086	Hypomethylated	-0.327	-8.48817768	5.06E-08	0.901917422	0.043805261	3.11E-05	Hypomethylated	-0.053	-16.79916221
cg05374238	17.32154093	16.97387427	8.645736937	0.17	0.085	chr1	57285466	OpenSea	C1orf168	TSS200		0.000145606	0.516030038	1	0.001626401	Hypermethylated	0.158	8.834603791	0.000206144	0.755235697	1	0.00488381	Hypermethylated	0.012	8.486937135
cg09467882	22.33645089	16.97342241	9.175182644	-0.198	-0.099	chr1	45798117	OpenSea	MUTYH	Body		9.66E-07	0.756116635	0.836458116	2.69E-05	Hypomethylated	-0.171	-13.84973969	0.00020619	0.783772824	1	0.004884379	Hypomethylated	-0.027	-8.486711207
cg09433366	18.67599489	16.97169625	9.01187206	0.157	0.0785	chr22	23054088	OpenSea				3.75E-05	0.731214453	1	0.000548149	Hypermethylated	0.097	10.19014677	0.000206368	0.727432957	1	0.004886993	Hypermethylated	0.06	8.485848124
cg11708752	16.97720693	16.97082701	8.488598376	-0.153	-0.0765	chr11	17798912	N_Shelf	KCNC1	Body	Unclassified_Cell_type_specific	0.000206458	0.675913407	1	0.002144106	Hypomethylated	-0.128	-8.485413504	0.000205145	0.844637034	1	0.00486616	Hypomethylated	-0.025	-8.491793425
cg26429069	30.99261949	16.96829617	9.177294455	-0.307	-0.1535	chr9	132758559	OpenSea	FNBP1	Body		1.68E-10	0.78295975	0.000145213	1.81E-08	Hypomethylated	-0.271	-22.5084714	0.000206719	0.849131216	1	0.004891827	Hypomethylated	-0.036	-8.484148086
cg11363999	22.65567469	16.9674379	9.173486289	0.129	0.0645	chr21	36880976	OpenSea	LOC100506403	Body		7.00E-07	0.796523747	0.60604873	2.06E-05	Hypermethylated	0.117	14.17195574	0.000206808	0.920050914	1	0.004893273	Hypermethylated	0.012	8.483718948
cg14316323	26.01898736	16.96647499	9.176267587	-0.221	-0.1105	chr8	143150249	OpenSea				2.42E-08	0.720690657	0.02097154	1.23E-06	Hypomethylated	-0.171	-17.53574986	0.000206908	0.874094794	1	0.004895201	Hypomethylated	-0.05	-8.483237496
cg08157342	20.60815185	16.96469239	9.149668056	-0.128	-0.064	chr4	150818208	OpenSea				5.42E-06	0.604217031	1	0.000112467	Hypomethylated	-0.05	-12.12580566	0.000207092	0.757249163	1	0.00489757	Hypomethylated	-0.078	-8.482346195
cg05612673	24.48741943	16.96449981	9.174856679	-0.442	-0.221	chr12	72836959	OpenSea	TRHDE	Body		1.12E-07	0.666041147	0.096906502	4.44E-06	Hypomethylated	-0.389	-16.00516952	0.000207112	0.959518842	1	0.004897747	Hypomethylated	-0.053	-8.482249905
cg22128328	29.94050338	16.96342627	9.174858003	-0.52	-0.26	chr7	157389681	S_Shelf	PTPRN2	Body		4.79E-10	0.766966722	0.000414835	4.40E-08	Hypomethylated	-0.422	-21.45879025	0.000207223	0.96366563	1	0.004899011	Hypomethylated	-0.098	-8.481713136
cg19459212	18.60590563	16.96279511	8.99775713	-0.146	-0.073	chr17	7998770	OpenSea			Unclassified_Cell_type_specific	0.000207289	0.886336444	1	0.002150974	Hypomethylated	-0.114	-8.481397557	4.01E-05	0.898843985	1	0.001733148	Hypomethylated	-0.032	-10.12450807
cg23408976	21.00532886	16.96198539	9.156753168	-0.255	-0.1275	chr15	86983151	OpenSea	AGBL1	Body		3.64E-06	0.575110754	1	8.07E-05	Hypomethylated	-0.196	-12.52433617	0.000207373	0.868352149	1	0.004901282	Hypomethylated	-0.059	-8.480992693
cg05914060	22.25825794	16.96164177	9.168972053	0.139	0.0695	chr11	20478861	OpenSea	PRMT3	Body	Unclassified_Cell_type_specific	1.04E-06	0.736999926	0.899176261	2.86E-05	Hypermethylated	0.064	13.77743706	0.000207408	0.687244358	1	0.004901831	Hypermethylated	0.075	8.480820885
cg11190033	22.37926947	16.96047893	9.168963938	-0.171	-0.0855	chr6	109770633	OpenSea	MICAL1	Body	Unclassified	0.000207529	0.549876617	1	0.002152904	Hypomethylated	-0.093	-8.480239467	9.20E-07	0.810068247	0.796228445	0.000174039	Hypomethylated	-0.078	-13.89903
cg20806264	17.56450334	16.95903045	8.737110315	-0.085	-0.0425	chr1	47005728	N_Shelf			Unclassified_Cell_type_specific	0.000207679	0.497947351	1	0.002154128	Hypomethylated	-0.071	-8.479515226	0.000113355	0.829630149	1	0.003321649	Hypomethylated	-0.014	-9.084988116
cg01394884	49.39041618	16.95841331	9.172353834	0.699	0.3495	chr4	186961192	OpenSea				1.71E-18	0.9396307	1.48E-12	2.23E-15	Hypermethylated	0.578	40.91120952	0.000207743	0.834237487	1	0.004907507	Hypermethylated	0.121	8.479206654
cg17926816	25.88118739	16.95755473	9.171791352	-0.177	-0.0885	chr7	5510538	OpenSea				0.000207833	0.568153046	1	0.002155356	Hypomethylated	-0.108	-8.478777366	2.77E-08	0.862115325	0.023962883	2.20E-05	Hypomethylated	-0.069	-17.40241003
cg01448115	19.07703421	16.95703492	9.058307638	-0.568	-0.284	chr12	130422172	OpenSea				2.50E-05	0.520973726	1	0.000393459	Hypomethylated	-0.442	-10.59851675	0.000207887	0.736192037	1	0.004910186	Hypomethylated	-0.126	-8.478517458
cg25894260	17.66402039	16.9567336	8.770739897	0.196	0.098	chr22	27536170	OpenSea				0.000102499	0.525097554	1	0.001229091	Hypermethylated	0.149	9.185653595	0.000207918	0.826575338	1	0.004910658	Hypermethylated	0.047	8.478366799
cg08725914	23.48580145	16.95660945	9.169992788	0.232	0.116	chr8	128849627	OpenSea				3.04E-07	0.702366715	0.262806866	1.02E-05	Hypermethylated	0.223	15.00749673	0.000207931	0.698390947	1	0.004910829	Hypermethylated	0.009	8.478304727
cg02420054	19.18251398	16.95579993	9.068596752	-0.254	-0.127	chr11	11190927	OpenSea				2.24E-05	0.71886117	1	0.000360793	Hypomethylated	-0.189	-10.70461402	0.000208015	0.925983714	1	0.004912013	Hypomethylated	-0.065	-8.477899967
cg15099245	19.51954658	16.95494565	9.096487144	-0.168	-0.084	chr1	1019953	Island	C1orf159	Body		0.000208104	0.642452511	1	0.002157653	Hypomethylated	-0.023	-8.477472827	1.60E-05	0.786487701	1	0.000977925	Hypomethylated	-0.145	-11.04207376
cg01827426	18.17070902	16.95474509	8.910909909	-0.172	-0.086	chr5	1752668	OpenSea				6.17E-05	0.771521773	1	0.000817713	Hypomethylated	-0.087	-9.693336475	0.000208125	0.857940094	1	0.004913666	Hypomethylated	-0.085	-8.477372544
cg23302945	18.76621856	16.9517876	9.018097783	-0.152	-0.076	chr2	594950	OpenSea				3.40E-05	0.586758386	1	0.000505292	Hypomethylated	-0.138	-10.29032476	0.000208433	0.876769064	1	0.004918499	Hypomethylated	-0.014	-8.475893798
cg20998206	17.2489824	16.95101575	8.613433998	-0.202	-0.101	chr16	2511150	S_Shore	C16orf59	Body	Unclassified_Cell_type_specific	0.000154785	0.637594503	1	0.001706496	Hypomethylated	-0.149	-8.773474527	0.000208513	0.768425772	1	0.004920153	Hypomethylated	-0.053	-8.475507873
cg15697919	17.11082023	16.94967117	8.552167495	-0.317	-0.1585	chr16	86060428	OpenSea				0.000208653	0.885197653	1	0.002161849	Hypomethylated	-0.221	-8.474835584	0.000177599	0.85550046	1	0.004434125	Hypomethylated	-0.096	-8.635984648
cg14682475	21.36572527	16.94958216	9.155929912	0.291	0.1455	chr19	51622985	OpenSea				2.52E-06	0.615470832	1	5.96E-05	Hypermethylated	0.218	12.8909342	0.000208663	0.733276811	1	0.004921801	Hypermethylated	0.073	8.474791078
cg14133643	22.57009934	16.94771526	9.163395324	-0.195	-0.0975	chr19	51647083	OpenSea	SIGLEC7	Body		7.55E-07	0.737513409	0.653716929	2.19E-05	Hypomethylated	-0.123	-14.09624171	0.000208858	0.833623154	1	0.004925325	Hypomethylated	-0.072	-8.473857631
cg20152300	17.81497923	16.94748552	8.816231041	-0.158	-0.079	chr6	32015389	OpenSea	TNXB	Body	Unclassified	0.000208882	0.46354795	1	0.002163954	Hypomethylated	-0.115	-8.473742758	8.77E-05	0.831969322	1	0.002833211	Hypomethylated	-0.043	-9.341236476
cg02205445	26.77619862	16.94639908	9.166292897	-0.17	-0.085	chr2	144648543	OpenSea				1.12E-08	0.930722816	0.009736844	6.37E-07	Hypomethylated	-0.123	-18.30299908	0.000208995	0.901795543	1	0.004927896	Hypomethylated	-0.047	-8.473199538
cg14695332	18.50709899	16.94330224	8.97472375	-0.107	-0.0535	chr1	226897499	OpenSea	ITPKB	Body		4.38E-05	0.512393189	1	0.000621154	Hypomethylated	-0.097	-10.03544788	0.000209319	0.695174681	1	0.004933516	Hypomethylated	-0.01	-8.471651118
cg13049247	17.78198939	16.94197436	8.805268992	-0.16	-0.08	chr2	1204879	OpenSea	SNTG2	Body	Unclassified_Cell_type_specific	0.000209458	0.473074512	1	0.00216842	Hypomethylated	-0.116	-8.470987178	9.04E-05	0.925249474	1	0.002887527	Hypomethylated	-0.044	-9.31100221
cg01719348	34.34989905	16.94047627	9.16338529	-0.24	-0.12	chr4	11627151	OpenSea				5.76E-12	0.827290405	4.99E-06	9.99E-10	Hypomethylated	-0.197	-25.87966091	0.000209615	0.829516989	1	0.004938341	Hypomethylated	-0.043	-8.470238137
cg14292220	22.98730952	16.93991497	9.160743441	-0.255	-0.1275	chr9	138991848	N_Shore				4.96E-07	0.780020705	0.429045982	1.54E-05	Hypomethylated	-0.251	-14.51735204	0.000209674	0.770788448	1	0.004938786	Hypomethylated	-0.004	-8.469957484
cg18708502	24.6612497	16.93824756	9.161828526	-0.245	-0.1225	chr13	21588555	OpenSea	LATS2	Body		9.29E-08	0.675921722	0.080381995	3.79E-06	Hypomethylated	-0.202	-16.19212592	0.000209849	0.676901264	1	0.00494062	Hypomethylated	-0.043	-8.469123778
cg05435315	17.00185184	16.93704043	8.500400949	-0.119	-0.0595	chr10	133872448	OpenSea				0.000196798	0.794909303	1	0.002064795	Hypomethylated	-0.096	-8.533331627	0.000209975	0.742635089	1	0.004942496	Hypomethylated	-0.023	-8.468520216
cg24351382	18.53768909	16.9362424	8.977610512	-0.16	-0.08	chr7	158278040	S_Shore	PTPRN2	Body		0.000210059	0.69593263	1	0.002173136	Hypomethylated	-0.129	-8.468121202	4.23E-05	0.913528236	1	0.001794769	Hypomethylated	-0.031	-10.06956788
cg07297407	19.82769321	16.93567302	9.107003161	0.173	0.0865	chr3	102327747	OpenSea				1.17E-05	0.845401672	1	0.000211077	Hypermethylated	0.061	11.3598567	0.000210119	0.691415826	1	0.004945073	Hypermethylated	0.112	8.467836509
cg10868156	17.0679222	16.93554263	8.531772155	-0.258	-0.129	chr17	17713364	Island	RAI1	3'UTR	Unclassified_Cell_type_specific	0.000210133	0.805726434	1	0.002173844	Hypomethylated	-0.198	-8.467771317	0.000184078	0.814681895	1	0.004537006	Hypomethylated	-0.06	-8.600150886
cg12718803	17.4664322	16.93491162	8.698309867	0.178	0.089	chr7	69144262	OpenSea	AUTS2	Body		0.000123536	0.610268058	1	0.001426489	Hypermethylated	0.069	8.998976383	0.000210199	0.930426383	1	0.004945959	Hypermethylated	0.109	8.467455812
cg10357473	21.90848132	16.93371982	9.153120692	-0.189	-0.0945	chr14	104645687	Island	KIF26A	Body		1.45E-06	0.600723202	1	3.78E-05	Hypomethylated	-0.153	-13.44162141	0.000210324	0.514219903	1	0.00494778	Hypomethylated	-0.036	-8.466859912
cg05743346	17.53805863	16.93167988	8.72375479	-0.04	-0.02	chr7	71800987	Island	CALN1	5'UTR		0.000114812	0.598534361	1	0.001345791	Hypomethylated	-0.018	-9.072218693	0.000210539	0.521665203	1	0.00495108	Hypomethylated	-0.022	-8.465839941
cg05967736	16.97336984	16.93121075	8.486462761	-0.299	-0.1495	chr9	134184656	S_Shore				0.000201895	0.442554471	1	0.002106851	Hypomethylated	-0.228	-8.507764463	0.000210588	0.635585601	1	0.004951959	Hypomethylated	-0.071	-8.465605373
cg13788620	23.68094304	16.93057575	9.157265292	0.101	0.0505	chr8	51306508	OpenSea	SNTG1	5'UTR		2.47E-07	0.787236947	0.21341977	8.60E-06	Hypermethylated	0.051	15.21565516	0.000210655	0.882326546	1	0.004952233	Hypermethylated	0.05	8.465287877
cg14277624	17.02716106	16.9299874	8.512400652	0.165	0.0825	chr2	239482803	OpenSea				0.000191204	0.795861369	1	0.002017698	Hypermethylated	0.083	8.562167358	0.000210717	0.876396558	1	0.004953033	Hypermethylated	0.082	8.464993698
cg18185980	17.53646332	16.92752746	8.7225802	-0.455	-0.2275	chr2	175426016	OpenSea	WIPF1	3'UTR	Unclassified_Cell_type_specific	0.000210977	0.45133933	1	0.002180697	Hypomethylated	-0.209	-8.46376373	0.000114756	0.894647267	1	0.003348549	Hypomethylated	-0.246	-9.072699591
cg03850588	21.20649918	16.92622934	9.142517806	-0.483	-0.2415	chr16	67075173	OpenSea	CBFB	Body		0.000211113	0.456505624	1	0.002181857	Hypomethylated	-0.363	-8.463114669	2.92E-06	0.723877974	1	0.00034628	Hypomethylated	-0.12	-12.74338451
cg06624267	20.56930399	16.92495782	9.129823369	-0.174	-0.087	chr7	2764503	OpenSea				5.52E-06	0.641394219	1	0.000114298	Hypomethylated	-0.105	-12.10682508	0.000211248	0.771128418	1	0.004961279	Hypomethylated	-0.069	-8.462478911
cg21571073	18.17497308	16.92483277	8.903665728	-0.024	-0.012	chr11	113970545	OpenSea	ZBTB16	Body		0.000211261	0.606723747	1	0.002183134	Hypomethylated	-0.017	-8.462416383	6.05E-05	0.845953244	1	0.002246511	Hypomethylated	-0.007	-9.712556696
cg24577892	20.47246353	16.92445899	9.127001083	-0.144	-0.072	chr12	44919734	OpenSea	NELL2	Body		0.0002113	0.532219802	1	0.002183424	Hypomethylated	-0.128	-8.462229496	6.08E-06	0.831236427	1	0.00054311	Hypomethylated	-0.016	-12.01023403
cg07745294	18.47399736	16.92434485	8.962782292	-0.091	-0.0455	chr17	16785824	OpenSea				0.000211313	0.526360704	1	0.00218344	Hypomethylated	-0.053	-8.462172427	4.49E-05	0.565999729	1	0.001863712	Hypomethylated	-0.038	-10.01182494
cg07120254	19.33307788	16.92423502	9.069161048	0.432	0.216	chr6	47199817	OpenSea	TNFRSF21	3'UTR		0.000211324	0.574766192	1	0.002183505	Hypermethylated	0.306	8.462117509	1.90E-05	0.831141799	1	0.001087108	Hypermethylated	0.126	10.87096037
cg19462286	23.72769944	16.92359525	9.153836207	-0.486	-0.243	chr1	160256163	OpenSea	PEX19	TSS1500		2.34E-07	0.78232172	0.202961098	8.25E-06	Hypomethylated	-0.336	-15.26590181	0.000211392	0.897567317	1	0.004963852	Hypomethylated	-0.15	-8.461797625
cg11232953	27.7851285	16.92336269	9.154809346	0.192	0.096	chr5	15704094	OpenSea	FBXL7	Body		4.05E-09	0.799395088	0.003509484	2.69E-07	Hypermethylated	0.174	19.32344716	0.000211416	0.763066399	1	0.004964294	Hypermethylated	0.018	8.461681343
cg23554196	18.01142214	16.92305035	8.864420311	-0.159	-0.0795	chr15	29211477	OpenSea			Promoter_Associated_Cell_type_specific	0.000211449	0.789160289	1	0.002184436	Hypomethylated	-0.069	-8.461525177	7.12E-05	0.922348001	1	0.002489482	Hypomethylated	-0.09	-9.54989696
cg15533046	19.5818874	16.92282874	9.086889727	-0.327	-0.1635	chr12	110156245	N_Shore	C12orf34	5'UTR	Unclassified	0.000211473	0.439459232	1	0.0021846	Hypomethylated	-0.293	-8.461414371	1.48E-05	0.910797594	1	0.00093356	Hypomethylated	-0.034	-11.12047303
cg12215528	18.11128811	16.92262721	8.888542137	-0.176	-0.088	chr19	46526168	Island	PGLYRP1	1stExon		0.000211494	0.687283201	1	0.002184768	Hypomethylated	-0.088	-8.461313603	6.44E-05	0.867441705	1	0.002337562	Hypomethylated	-0.088	-9.649974507
cg22365132	16.94261866	16.92083587	8.471250022	-0.247	-0.1235	chr6	5205542	OpenSea	LYRM4	Body		0.000211684	0.445520011	1	0.002186204	Hypomethylated	-0.229	-8.460417934	0.000207122	0.820166301	1	0.004897747	Hypomethylated	-0.018	-8.482200729
cg05789737	20.45350014	16.91985825	9.124296076	0.189	0.0945	chr21	35832950	S_Shore	KCNE1	TSS1500		6.18E-06	0.603554619	1	0.000125478	Hypermethylated	0.121	11.99357102	0.000211787	0.736071653	1	0.004969763	Hypermethylated	0.068	8.459929127
cg07480616	29.86555097	16.9190152	9.152652398	0.623	0.3115	chr12	10021036	OpenSea	CLEC2B	5'UTR		5.05E-10	0.796052124	0.000437304	4.60E-08	Hypermethylated	0.428	21.40604337	0.000211876	0.58073305	1	0.004971186	Hypermethylated	0.195	8.459507602
cg05707890	17.16950092	16.91840271	8.576889791	-0.15	-0.075	chr15	40750704	OpenSea	BAHD1	Body		0.000164879	0.862522321	1	0.001793531	Hypomethylated	-0.132	-8.71029957	0.000211941	0.706020599	1	0.004971837	Hypomethylated	-0.018	-8.459201353
cg00792107	17.36409762	16.91837637	8.657418266	-0.163	-0.0815	chr12	133181600	S_Shore			Unclassified_Cell_type_specific	0.000211944	0.946593316	1	0.002188529	Hypomethylated	-0.114	-8.459188185	0.000135721	0.804695895	1	0.003721428	Hypomethylated	-0.049	-8.904909438
cg18223656	21.46583959	16.91630856	9.140784793	0.152	0.076	chr15	74030054	OpenSea	C15orf59	3'UTR		2.24E-06	0.857876266	1	5.41E-05	Hypermethylated	0.099	13.00768531	0.000212163	0.83120677	1	0.00497603	Hypermethylated	0.053	8.45815428
cg15409616	18.91342493	16.91603009	9.023923313	-0.119	-0.0595	chr14	106936446	Island				0.000212193	0.529955907	1	0.002190679	Hypomethylated	-0.088	-8.458015043	2.88E-05	0.840561664	1	0.001407443	Hypomethylated	-0.031	-10.45540989
cg14362920	18.22865316	16.91585112	8.912792277	-0.111	-0.0555	chr7	157332376	OpenSea	PTPRN2	3'UTR		0.000212212	0.636392411	1	0.002190849	Hypomethylated	-0.076	-8.45792556	5.71E-05	0.862455714	1	0.002166953	Hypomethylated	-0.035	-9.770727597
cg21234793	32.02409062	16.91499864	9.150646228	0.426	0.213	chr12	91781826	OpenSea				5.82E-11	0.798071751	5.04E-05	7.26E-09	Hypermethylated	0.331	23.5665913	0.000212302	0.777953644	1	0.004978051	Hypermethylated	0.095	8.457499322
cg02770824	19.97568987	16.91426147	9.104520185	0.065	0.0325	chr8	20038586	OpenSea	SLC18A1	5'UTR		9.94E-06	0.649296517	1	0.000185584	Hypermethylated	0.035	11.51855913	0.000212381	0.759945942	1	0.004978968	Hypermethylated	0.03	8.457130736
cg10479940	21.23752514	16.91290138	9.136446204	-0.101	-0.0505	chr8	81229766	OpenSea				0.000212525	0.911924806	1	0.002193194	Hypomethylated	-0.073	-8.45645069	2.81E-06	0.8928029	1	0.000338477	Hypomethylated	-0.028	-12.78107445
cg11833938	18.83852739	16.91265878	9.013417909	-0.074	-0.037	chr5	555251	OpenSea				3.10E-05	0.605438809	1	0.000468926	Hypomethylated	-0.052	-10.382198	0.000212551	0.750034173	1	0.00498188	Hypomethylated	-0.022	-8.45632939
cg24141885	18.5007547	16.91098902	8.963014437	-0.197	-0.0985	chr5	12883715	OpenSea				4.34E-05	0.512508323	1	0.000616411	Hypomethylated	-0.124	-10.04526019	0.000212728	0.638253391	1	0.0049844	Hypomethylated	-0.073	-8.455494511
cg00413596	33.22032597	16.90857932	9.14743676	0.413	0.2065	chr14	53982283	OpenSea				1.75E-11	0.814284607	1.52E-05	2.61E-09	Hypermethylated	0.367	24.76603631	0.000212985	0.921967298	1	0.004987736	Hypermethylated	0.046	8.454289662
cg08501290	17.72963338	16.90842443	8.782786064	-0.409	-0.2045	chr1	232427151	OpenSea				0.000213001	0.43918712	1	0.002197323	Hypomethylated	-0.379	-8.454212216	9.37E-05	0.92930157	1	0.002952909	Hypomethylated	-0.03	-9.27542116
cg25512683	27.15676971	16.90831291	9.147268223	-0.252	-0.126	chr17	41003399	OpenSea	AOC3	1stExon		7.54E-09	0.852154502	0.00652932	4.54E-07	Hypomethylated	-0.198	-18.70261326	0.000213013	0.890018817	1	0.004987854	Hypomethylated	-0.054	-8.454156454
cg16197346	25.45816734	16.90778814	9.146847795	-0.494	-0.247	chr3	43554062	OpenSea	ANO10	Body		0.000213069	0.439477288	1	0.002197891	Hypomethylated	-0.196	-8.453894068	4.12E-08	0.872097841	0.035681875	2.76E-05	Hypomethylated	-0.298	-17.00427327
cg01544890	19.13085278	16.90753115	9.044131511	-0.251	-0.1255	chr1	183958542	OpenSea	COLGALT2	Body	Unclassified_Cell_type_specific	0.000213096	0.856954577	1	0.002198017	Hypomethylated	-0.204	-8.453765576	2.31E-05	0.783850484	1	0.001227521	Hypomethylated	-0.047	-10.6770872
cg13497966	19.0700344	16.90642412	9.037585992	0.021	0.0105	chr10	95807123	OpenSea	PLCE1	Body		2.45E-05	0.760433671	1	0.000387664	Hypermethylated	0.005	10.61682234	0.000213214	0.68323946	1	0.004991217	Hypermethylated	0.016	8.453212061
cg18047304	20.72854078	16.90551961	9.124280872	-0.164	-0.082	chr11	73062079	OpenSea	ARHGEF17	Body	Unclassified	0.000213311	0.661010118	1	0.002199731	Hypomethylated	-0.095	-8.452759805	4.66E-06	0.796734361	1	0.000461315	Hypomethylated	-0.069	-12.27578098
cg17083132	21.67517734	16.90550202	9.137450838	-0.158	-0.079	chr14	78668470	OpenSea	NRXN3	Body		0.000213313	0.560140845	1	0.002199731	Hypomethylated	-0.127	-8.452751011	1.81E-06	0.887143749	1	0.000260837	Hypomethylated	-0.031	-13.22242633
cg25172338	19.37471846	16.90508402	9.064463381	-0.255	-0.1275	chr1	18806046	N_Shelf	KLHDC7A	TSS1500		0.000213357	0.4398593	1	0.002200104	Hypomethylated	-0.184	-8.45254201	1.81E-05	0.906743138	1	0.001054102	Hypomethylated	-0.071	-10.92217645
cg06276860	18.69935763	16.9048822	8.991825144	-0.123	-0.0615	chr16	34741304	Island				3.55E-05	0.929424676	1	0.000523747	Hypomethylated	-0.111	-10.24691653	0.000213379	0.774796154	1	0.004993658	Hypomethylated	-0.012	-8.4524411
cg17190363	17.04459152	16.90481429	8.519855536	0.127	0.0635	chr8	19468450	OpenSea	CSGALNACT1	Body		0.000213386	0.600083752	1	0.002200296	Hypermethylated	0.083	8.452407144	0.00018555	0.795650094	1	0.004559146	Hypermethylated	0.044	8.592184375
cg03702117	19.63606863	16.9043062	9.082227414	-0.101	-0.0505	chr8	1140323	S_Shore				0.00021344	0.444395972	1	0.00220077	Hypomethylated	-0.09	-8.4521531	1.39E-05	0.89967474	1	0.000897619	Hypomethylated	-0.011	-11.18391553
cg06830289	18.10532262	16.90381545	8.882121107	-0.136	-0.068	chr11	131997281	OpenSea	NTM	Body	Unclassified_Cell_type_specific	0.000213493	0.889881831	1	0.002201133	Hypomethylated	-0.114	-8.451907723	6.42E-05	0.888704124	1	0.00233188	Hypomethylated	-0.022	-9.653414894
cg13110283	22.19059741	16.90363335	9.139919507	-0.283	-0.1415	chr1	233751191	S_Shore	KCNK1	Body		1.08E-06	0.909204326	0.934615673	2.95E-05	Hypomethylated	-0.241	-13.73878074	0.000213512	0.900051029	1	0.00499577	Hypomethylated	-0.042	-8.451816673
cg11653336	16.9546878	16.90267183	8.477005729	0.199	0.0995	chr12	133465188	S_Shore	CHFR	TSS1500		0.000213615	0.583345034	1	0.002202235	Hypermethylated	0.121	8.451335917	0.000202788	0.803432649	1	0.00483021	Hypermethylated	0.078	8.50335188
cg01260710	18.28833064	16.90146392	8.920850033	-0.264	-0.132	chr9	130723014	OpenSea	FAM102A	Body		5.34E-05	0.490545111	1	0.00072788	Hypomethylated	-0.154	-9.837598678	0.000213744	0.603384391	1	0.00499826	Hypomethylated	-0.11	-8.450731959
cg26465469	22.29630248	16.90120682	9.139222075	-0.156	-0.078	chr7	922981	OpenSea	GET4	Body		9.70E-07	0.674738796	0.839844761	2.70E-05	Hypomethylated	-0.093	-13.84569907	0.000213771	0.738388756	1	0.004998507	Hypomethylated	-0.063	-8.450603411
cg04658823	17.57840109	16.90080435	8.732873852	-0.071	-0.0355	chr13	62515876	OpenSea				0.000213814	0.439521275	1	0.002203767	Hypomethylated	-0.035	-8.450402175	0.000108583	0.652034489	1	0.003237487	Hypomethylated	-0.036	-9.127998915
cg17310427	28.98302733	16.90071166	9.143497354	-0.648	-0.324	chr1	50641594	OpenSea	ELAVL4	Body		1.21E-09	0.828118915	0.001047331	9.63E-08	Hypomethylated	-0.437	-20.5326715	0.000213824	0.798342078	1	0.004999544	Hypomethylated	-0.211	-8.450355832
cg04099793	24.79221446	16.8995024	9.142524996	-0.227	-0.1135	chr1	2834108	OpenSea				7.99E-08	0.68167691	0.06916209	3.34E-06	Hypomethylated	-0.195	-16.34246326	0.000213954	0.781099173	1	0.005002027	Hypomethylated	-0.032	-8.449751201
cg24211504	28.90558444	16.89699468	9.14163843	0.605	0.3025	chr6	100903575	Island	SIM1	Body		1.30E-09	0.89445463	0.001129561	1.03E-07	Hypermethylated	0.52	20.4570871	0.000214222	0.878371424	1	0.005006275	Hypermethylated	0.085	8.448497341
cg04363281	22.79070002	16.89624861	9.138520585	0.4	0.2	chr2	121224648	OpenSea	LOC84931	TSS1500		5.90E-07	0.666789609	0.510985094	1.78E-05	Hypermethylated	0.263	14.34257572	0.000214302	0.671045025	1	0.005007332	Hypermethylated	0.137	8.448124305
cg15917737	19.66185023	16.89483082	9.079609502	-0.134	-0.067	chr10	1262756	OpenSea	ADARB2	Body		0.000214454	0.860111066	1	0.002208938	Hypomethylated	-0.105	-8.44741541	1.35E-05	0.829519736	1	0.000881046	Hypomethylated	-0.029	-11.21443482
cg12020686	18.20417653	16.89412956	8.901346737	-0.259	-0.1295	chr20	48500290	OpenSea	SLC9A8	Body		0.000214529	0.4596317	1	0.002209555	Hypomethylated	-0.204	-8.447064778	5.79E-05	0.880347731	1	0.002186402	Hypomethylated	-0.055	-9.757111751
cg13233583	26.88787626	16.88953262	9.137868018	-0.515	-0.2575	chr12	10126938	OpenSea	CLEC12A	Body		9.78E-09	0.722649575	0.008463867	5.66E-07	Hypomethylated	-0.437	-18.44310995	0.000215023	0.961231544	1	0.00501862	Hypomethylated	-0.078	-8.444766312
cg08905969	18.16148133	16.88930527	8.890766957	-0.282	-0.141	chr6	167083047	OpenSea	RPS6KA2	Body		0.000215047	0.444658904	1	0.002213838	Hypomethylated	-0.237	-8.444652635	6.03E-05	0.865690667	1	0.002241068	Hypomethylated	-0.045	-9.716828699
cg21023640	19.46098837	16.88873329	9.063925926	0.118	0.059	chr13	44736848	OpenSea	SMIM2	TSS1500		1.64E-05	0.943355355	1	0.0002795	Hypermethylated	0.003	11.01662173	0.000215109	0.793230368	1	0.005019542	Hypermethylated	0.115	8.444366646
cg00411948	29.53926929	16.88843228	9.137360116	-0.218	-0.109	chr11	133800473	N_Shore	IGSF9B	Body	Unclassified	6.90E-10	0.883622543	0.000596822	5.97E-08	Hypomethylated	-0.174	-21.09505315	0.000215141	0.822251975	1	0.005019758	Hypomethylated	-0.044	-8.44421614
cg04522267	19.71515885	16.88795915	9.079633299	-0.158	-0.079	chr9	129269204	OpenSea	MVB12B	3'UTR		0.000215192	0.9081662	1	0.002215173	Hypomethylated	-0.075	-8.443979574	1.27E-05	0.784962383	1	0.000850932	Hypomethylated	-0.083	-11.27117927
cg07489721	19.90088364	16.88766576	9.089015646	-0.172	-0.086	chr19	1321494	N_Shelf				0.000215224	0.665664609	1	0.002215469	Hypomethylated	-0.144	-8.443832878	1.06E-05	0.898347514	1	0.000760553	Hypomethylated	-0.028	-11.45705077
cg00647343	18.36706823	16.88732139	8.931669183	-0.211	-0.1055	chr10	58394794	OpenSea				4.90E-05	0.644367441	1	0.000679898	Hypomethylated	-0.131	-9.923407539	0.000215261	0.648380308	1	0.005021505	Hypomethylated	-0.08	-8.443660693
cg26975476	24.53459605	16.88693054	9.136135409	-0.188	-0.094	chr12	132910524	Island				0.000215303	0.538879356	1	0.002216152	Hypomethylated	-0.117	-8.443465271	1.03E-07	0.850691056	0.088924292	4.71E-05	Hypomethylated	-0.071	-16.09113078
cg17553677	17.44953995	16.88646484	8.685651027	-0.298	-0.149	chr3	11674707	OpenSea	VGLL4	Body		0.000215353	0.848094687	1	0.00221651	Hypomethylated	-0.277	-8.443232418	0.000122634	0.81546929	1	0.003494415	Hypomethylated	-0.021	-9.00630753
cg07018629	24.31489216	16.8861383	9.13562258	-0.391	-0.1955	chr5	90446250	OpenSea	ADGRV1	Body		1.28E-07	0.728913319	0.110729814	4.97E-06	Hypomethylated	-0.389	-15.87182301	0.000215388	0.848299492	1	0.00502356	Hypomethylated	-0.002	-8.44306915
cg20931705	17.84754519	16.88610937	8.812421608	-0.314	-0.157	chr2	101042998	OpenSea				8.24E-05	0.537612258	1	0.001032038	Hypomethylated	-0.211	-9.404490511	0.000215391	0.815458046	1	0.00502356	Hypomethylated	-0.103	-8.443054683
cg14089067	17.3677175	16.88566932	8.655089393	0.115	0.0575	chr1	55442785	N_Shelf				0.000133037	0.699676036	1	0.001513635	Hypermethylated	0.001	8.924882839	0.000215439	0.734662766	1	0.005024124	Hypermethylated	0.114	8.442834662
cg15157599	19.31981182	16.88551566	9.051876941	-0.254	-0.127	chr19	47786726	OpenSea				1.89E-05	0.524298057	1	0.000313421	Hypomethylated	-0.193	-10.877054	0.000215455	0.800661698	1	0.005024279	Hypomethylated	-0.061	-8.442757829
cg22559788	18.19542077	16.88254005	8.896153423	-0.086	-0.043	chr17	28900803	N_Shelf				0.000215776	0.625088642	1	0.002219966	Hypomethylated	-0.06	-8.441270023	5.81E-05	0.634258328	1	0.002190401	Hypomethylated	-0.026	-9.754150745
cg04131194	17.84151631	16.8821646	8.809872342	-0.145	-0.0725	chr1	44405267	S_Shelf				0.000215816	0.439138397	1	0.002220277	Hypomethylated	-0.101	-8.441082301	8.27E-05	0.59917345	1	0.002732027	Hypomethylated	-0.044	-9.400434008
cg06534890	21.54083631	16.88169093	9.124562693	-0.248	-0.124	chr11	126224696	N_Shore	ST3GAL4	TSS1500	Promoter_Associated_Cell_type_specific	2.05E-06	0.75057925	1	5.01E-05	Hypomethylated	-0.214	-13.09999084	0.000215868	0.900947599	1	0.005030054	Hypomethylated	-0.034	-8.440845467
cg17161617	26.02951123	16.88142007	9.1337508	0.374	0.187	chr1	38101652	S_Shore	RSPO1	TSS1500		2.30E-08	0.91046155	0.019887968	1.17E-06	Hypermethylated	0.368	17.58880119	0.000215897	0.820910338	1	0.005030337	Hypermethylated	0.006	8.440710037
cg01337931	23.11053421	16.88044804	9.131403853	-0.226	-0.113	chr22	32651693	OpenSea	SLC5A4	TSS1500		0.000216002	0.441282857	1	0.002221999	Hypomethylated	-0.159	-8.440224018	4.25E-07	0.894412356	0.368192516	0.000111711	Hypomethylated	-0.067	-14.67031019
cg25081977	25.59828122	16.87881272	9.132390179	-0.61	-0.305	chrX	153219814	Island	HCFC1	Body	Gene_Associated	3.53E-08	0.688834495	0.030570677	1.68E-06	Hypomethylated	-0.456	-17.15887486	0.000216178	0.842292655	1	0.005034867	Hypomethylated	-0.154	-8.439406359
cg12955623	20.24002954	16.87735782	9.097770057	-0.215	-0.1075	chr3	14265164	OpenSea				0.000216336	0.469724211	1	0.002224562	Hypomethylated	-0.161	-8.43867891	7.49E-06	0.941552569	1	0.000618349	Hypomethylated	-0.054	-11.80135063
cg02246603	18.74824283	16.87700226	8.988472569	-0.238	-0.119	chr2	99481913	OpenSea	KIAA1211L	5'UTR		3.33E-05	0.518209804	1	0.000497484	Hypomethylated	-0.148	-10.30974169	0.000216374	0.681141698	1	0.005037393	Hypomethylated	-0.09	-8.438501132
cg00250092	17.05011915	16.87605536	8.521277072	-0.142	-0.071	chr20	33461847	S_Shore	GGT7	TSS1500	Unclassified	0.000216477	0.734429494	1	0.002225721	Hypomethylated	-0.071	-8.438027681	0.000181893	0.727892967	1	0.004503545	Hypomethylated	-0.071	-8.612091471
cg22747507	22.48324196	16.87598701	9.127476276	0.218	0.109	chr4	175635801	OpenSea	GLRA3	Body	Unclassified_Cell_type_specific	0.000216484	0.735959728	1	0.002225744	Hypermethylated	0.15	8.437993506	7.95E-07	0.950588975	0.687916651	0.000160066	Hypermethylated	0.068	14.04524845
cg12408841	25.37310988	16.87463017	9.130258507	-0.216	-0.108	chr1	237175758	OpenSea				4.41E-08	0.831838697	0.03821092	2.03E-06	Hypomethylated	-0.169	-16.93579479	0.000216631	0.8336127	1	0.005041066	Hypomethylated	-0.047	-8.437315084
cg00790371	23.81437061	16.87405569	9.129207529	0.39	0.195	chr4	13527710	N_Shore				2.10E-07	0.657393491	0.181557676	7.51E-06	Hypermethylated	0.273	15.37734276	0.000216693	0.811667964	1	0.005041837	Hypermethylated	0.117	8.437027845
cg03353445	20.36283697	16.86999081	9.098181744	-0.191	-0.0955	chr12	13043502	N_Shore	GPRC5A	TSS1500		0.000217134	0.474792415	1	0.002230784	Hypomethylated	-0.091	-8.434995406	6.60E-06	0.769987623	1	0.000572373	Hypomethylated	-0.1	-11.92784157
cg24036446	18.61929514	16.86996624	8.967806765	-0.208	-0.104	chr20	47984380	OpenSea				0.000217137	0.916902705	1	0.002230785	Hypomethylated	-0.149	-8.434983118	3.78E-05	0.734900998	1	0.001668367	Hypomethylated	-0.059	-10.18431202
cg19688605	18.8110417	16.86972736	8.993903835	-0.315	-0.1575	chr15	91561309	OpenSea	VPS33B	5'UTR		3.12E-05	0.588765046	1	0.000471131	Hypomethylated	-0.199	-10.37617802	0.000217163	0.907819054	1	0.005048282	Hypomethylated	-0.116	-8.43486368
cg16565555	18.16680488	16.86950921	8.886313543	0.184	0.092	chr1	180240538	OpenSea	LHX4-AS1	Body		5.94E-05	0.486084451	1	0.000792258	Hypermethylated	0.165	9.732050279	0.000217186	0.76175855	1	0.005048426	Hypermethylated	0.019	8.434754604
cg27065254	17.40200316	16.86900581	8.665903355	-0.167	-0.0835	chr17	71289332	OpenSea	CDC42EP4	5'UTR		0.000127486	0.82920409	1	0.00146266	Hypomethylated	-0.123	-8.967500259	0.000217241	0.865732074	1	0.005049426	Hypomethylated	-0.044	-8.434502905
cg25096240	18.24913674	16.86785485	8.902926548	0.056	0.028	chr17	12744093	OpenSea	ARHGAP44	Body		5.46E-05	0.618818217	1	0.000741	Hypermethylated	0.053	9.815209313	0.000217366	0.743968683	1	0.005051112	Hypermethylated	0.003	8.433927426
cg14245952	30.3266862	16.86712428	9.126707892	0.426	0.213	chr12	6585996	N_Shore				3.10E-10	0.77588435	0.000268687	3.04E-08	Hypermethylated	0.366	21.89312406	0.000217446	0.769684376	1	0.005051797	Hypermethylated	0.06	8.433562138
cg03006175	17.14732742	16.86690559	8.5638662	-0.116	-0.058	chr14	105412417	OpenSea	AHNAK2	Body		0.000217469	0.440476501	1	0.002233247	Hypomethylated	-0.076	-8.433452797	0.00016429	0.794849878	1	0.004218176	Hypomethylated	-0.04	-8.713874625
cg00367962	20.50657807	16.86613805	9.100313795	-0.094	-0.047	chr2	240508665	OpenSea				0.000217553	0.526452582	1	0.002233972	Hypomethylated	-0.046	-8.433069026	5.71E-06	0.829395431	1	0.000521609	Hypomethylated	-0.048	-12.07350904
cg20985453	20.80457037	16.86486466	9.106312379	-0.126	-0.063	chr13	112322525	S_Shore				0.000217691	0.677431118	1	0.002234997	Hypomethylated	-0.089	-8.432432328	4.23E-06	0.840777654	1	0.000434566	Hypomethylated	-0.037	-12.37213804
cg17644983	21.19425455	16.86382537	9.111983833	-0.186	-0.093	chr11	134306108	OpenSea	LOC283177	TSS1500		2.87E-06	0.848769635	1	6.64E-05	Hypomethylated	-0.163	-12.76234186	0.000217805	0.866529573	1	0.005057497	Hypomethylated	-0.023	-8.431912685
cg02744713	19.11372583	16.86328141	9.024623694	-0.051	-0.0255	chr2	31719472	OpenSea				2.30E-05	0.88589072	1	0.000367586	Hypomethylated	-0.032	-10.68208512	0.000217864	0.795256135	1	0.005058465	Hypomethylated	-0.019	-8.431640706
cg00353571	21.21403465	16.86318057	9.111924116	-0.419	-0.2095	chr19	49238653	Island	RASIP1	Body		2.81E-06	0.779382432	1	6.53E-05	Hypomethylated	-0.262	-12.78244436	0.000217875	0.834604059	1	0.005058585	Hypomethylated	-0.157	-8.431590287
cg14208757	21.90442089	16.86291175	9.118159871	-0.204	-0.102	chr15	65678188	OpenSea	IGDCC4	Body	Promoter_Associated	1.41E-06	0.76047129	1	3.68E-05	Hypomethylated	-0.155	-13.47296502	0.000217904	0.807160502	1	0.005058806	Hypomethylated	-0.049	-8.431455874
cg18652043	16.89614672	16.86277959	8.447934197	0.23	0.115	chr7	158770620	S_Shelf				0.000210767	0.478510634	1	0.002178949	Hypermethylated	0.185	8.464756926	0.000217918	0.818351541	1	0.005058806	Hypermethylated	0.045	8.431389797
cg20094831	22.39261919	16.86277129	9.120574079	-0.108	-0.054	chr10	44699412	N_Shelf				8.64E-07	0.724183524	0.748209179	2.45E-05	Hypomethylated	-0.088	-13.96123355	0.000217919	0.562150265	1	0.005058806	Hypomethylated	-0.02	-8.431385644
cg20431848	19.57267508	16.86220769	9.059863406	-0.243	-0.1215	chr5	11931819	OpenSea				0.000217981	0.464651149	1	0.002237411	Hypomethylated	-0.163	-8.431103843	1.45E-05	0.918200923	1	0.000921928	Hypomethylated	-0.08	-11.14157124
cg19102252	20.69999493	16.86122009	9.102465561	0.187	0.0935	chr1	186850207	OpenSea	PLA2G4A	Body		0.000218088	0.609867432	1	0.002238383	Hypermethylated	0.024	8.430610046	4.69E-06	0.770114595	1	0.000463322	Hypermethylated	0.163	12.26938488
cg01319876	21.0772678	16.86105986	9.10903041	-0.139	-0.0695	chr11	112137935	OpenSea				3.22E-06	0.751725133	1	7.30E-05	Hypomethylated	-0.106	-12.64673787	0.000218106	0.794472507	1	0.005061372	Hypomethylated	-0.033	-8.430529929
cg01965476	19.02238044	16.86078993	9.014560537	-0.305	-0.1525	chr15	40530997	N_Shore	PAK6	5'UTR		0.000218135	0.682118671	1	0.002238759	Hypomethylated	-0.148	-8.430394966	2.51E-05	0.911924954	1	0.001293075	Hypomethylated	-0.157	-10.59198547
cg02402150	28.55877805	16.86059677	9.123437259	0.416	0.208	chr12	11787148	OpenSea				1.81E-09	0.759237421	0.001568997	1.36E-07	Hypermethylated	0.368	20.12847966	0.000218156	0.761848263	1	0.00506173	Hypermethylated	0.048	8.430298387
cg12038285	29.90104159	16.85984006	9.12306504	-0.167	-0.0835	chr15	100746542	OpenSea	ADAMTS17	Body		0.000218239	0.716852968	1	0.002239557	Hypomethylated	-0.063	-8.429920028	4.73E-10	0.949958138	0.000409751	1.97E-06	Hypomethylated	-0.104	-21.47112156
cg15813443	18.10355298	16.85915371	8.869544954	-0.19	-0.095	chr22	30209704	OpenSea	ASCC2	Body		0.000218314	0.444590835	1	0.002240182	Hypomethylated	-0.108	-8.429576855	6.29E-05	0.704957477	1	0.002301419	Hypomethylated	-0.082	-9.673976129
cg02002333	17.89639913	16.85706217	8.818844723	-0.032	-0.016	chr1	49146361	OpenSea	AGBL4	Body		0.000218542	0.912936982	1	0.002242138	Hypomethylated	-0.013	-8.428531084	7.73E-05	0.915311938	1	0.002623741	Hypomethylated	-0.019	-9.467868048
cg14853783	18.31457557	16.85599497	8.912046373	-0.186	-0.093	chr8	55688267	OpenSea				0.000218659	0.659721624	1	0.002243095	Hypomethylated	-0.125	-8.427997484	5.09E-05	0.885764593	1	0.00201624	Hypomethylated	-0.061	-9.88657809
cg08722680	24.31105144	16.85559051	9.120364328	0.782	0.391	chr12	6288946	OpenSea			Unclassified_Cell_type_specific	1.26E-07	0.660964645	0.109471031	4.93E-06	Hypermethylated	0.641	15.88325618	0.000218703	0.963264515	1	0.00507133	Hypermethylated	0.141	8.427795256
cg23493174	19.46480227	16.85549203	9.049889418	-0.199	-0.0995	chr12	13043504	N_Shore	GPRC5A	TSS1500		0.000218714	0.448311755	1	0.002243526	Hypomethylated	-0.083	-8.427746016	1.61E-05	0.718014476	1	0.000980492	Hypomethylated	-0.116	-11.03705626
cg26650920	19.15594758	16.85544986	9.025371991	-0.494	-0.247	chrX	117760623	OpenSea	DOCK11	Body		2.19E-05	0.696986968	1	0.000353953	Hypomethylated	-0.346	-10.72822265	0.000218719	0.898118686	1	0.005071412	Hypomethylated	-0.148	-8.427724931
cg12429939	21.67156255	16.85517209	9.112669864	-0.168	-0.084	chr10	1283602	N_Shore	ADARB2	Body		1.77E-06	0.929534813	1	4.45E-05	Hypomethylated	-0.135	-13.24397651	0.000218749	0.925669173	1	0.005071807	Hypomethylated	-0.033	-8.427586044
cg19394039	21.13295345	16.85435561	9.106558099	-0.189	-0.0945	chr6	15901433	OpenSea				3.03E-06	0.85285739	1	6.96E-05	Hypomethylated	-0.181	-12.70577565	0.000218838	0.810405246	1	0.005073334	Hypomethylated	-0.008	-8.427177804
cg07971453	25.73915901	16.85323942	9.119628576	-0.231	-0.1155	chr18	61012307	OpenSea	KDSR	Body		0.00021896	0.446357815	1	0.002245336	Hypomethylated	-0.123	-8.426619709	3.03E-08	0.812485114	0.026216181	2.32E-05	Hypomethylated	-0.108	-17.3125393
cg01414572	17.64217041	16.85254063	8.745090278	-0.195	-0.0975	chr12	5248588	N_Shelf				0.000219037	0.742307493	1	0.002245908	Hypomethylated	-0.119	-8.426270313	9.94E-05	0.822998759	1	0.003065733	Hypomethylated	-0.076	-9.215900093
cg03732007	17.03754585	16.85210063	8.514480331	-0.275	-0.1375	chr1	2071316	OpenSea	PRKCZ	5'UTR	Unclassified	0.000219085	0.449119888	1	0.002246269	Hypomethylated	-0.175	-8.426050313	0.000182002	0.883121511	1	0.004505585	Hypomethylated	-0.1	-8.61149554
cg02009651	17.83763967	16.85169238	8.801932873	0.223	0.1115	chr4	75480226	N_Shore	AREG	TSS1500		0.00021913	0.446862587	1	0.002246568	Hypermethylated	0.115	8.425846191	8.18E-05	0.704976177	1	0.002712038	Hypermethylated	0.108	9.411793481
cg14595425	25.21148158	16.8512835	9.118554961	-0.161	-0.0805	chr12	34363872	OpenSea				5.13E-08	0.695947646	0.044392756	2.30E-06	Hypomethylated	-0.108	-16.78583983	0.000219175	0.835551212	1	0.005078549	Hypomethylated	-0.053	-8.425641751
cg08878447	21.99353952	16.84791287	9.111295693	-0.161	-0.0805	chr5	1769471	Island				0.000219544	0.849043989	1	0.002249965	Hypomethylated	-0.117	-8.423956437	1.28E-06	0.894732756	1	0.000212469	Hypomethylated	-0.044	-13.56958309
cg10244525	26.76078477	16.84760014	9.116897732	-0.07	-0.035	chr2	237146748	S_Shore	ASB18	Body		1.09E-08	0.80856535	0.009411491	6.19E-07	Hypomethylated	-0.063	-18.3369847	0.000219579	0.751026867	1	0.005084916	Hypomethylated	-0.007	-8.423800068
cg12234773	18.86128514	16.84612449	8.991076588	-0.434	-0.217	chrX	135286156	OpenSea	FHL1	Body		2.93E-05	0.513780369	1	0.000448149	Hypomethylated	-0.415	-10.4382229	0.000219741	0.986505426	1	0.005087649	Hypomethylated	-0.019	-8.423062244
cg05149279	24.67796985	16.84603502	9.115767914	-0.207	-0.1035	chr6	88851938	OpenSea	CNR1	3'UTR	Unclassified_Cell_type_specific	8.72E-08	0.799977855	0.075487252	3.59E-06	Hypomethylated	-0.164	-16.25495234	0.000219751	0.908257199	1	0.005087672	Hypomethylated	-0.043	-8.423017511
cg23651117	39.31834974	16.8455579	9.115926131	0.367	0.1835	chr19	15330980	N_Shelf				3.82E-14	0.971056398	3.31E-08	1.32E-11	Hypermethylated	0.29	30.89557079	0.000219803	0.845257081	1	0.005088341	Hypermethylated	0.077	8.42277895
cg11167538	22.14674632	16.84496688	9.110660274	0.333	0.1665	chr4	169017106	OpenSea	ANXA10	Body		1.10E-06	0.639856756	0.948283263	2.98E-05	Hypermethylated	0.298	13.72426288	0.000219868	0.754408429	1	0.005089437	Hypermethylated	0.035	8.42248344
cg00480799	19.12498638	16.84438071	9.018009144	-0.166	-0.083	chr6	37227286	S_Shore	TMEM217	TSS1500		2.25E-05	0.599531739	1	0.000361349	Hypomethylated	-0.065	-10.70279602	0.000219932	0.814653151	1	0.005090656	Hypomethylated	-0.101	-8.422190355
cg23403636	20.21738336	16.84342043	9.081177365	-0.456	-0.228	chr1	147781212	N_Shore	NBPF8	Body		0.000220038	0.451730509	1	0.002253993	Hypomethylated	-0.294	-8.421710214	7.54E-06	0.897098185	1	0.000620979	Hypomethylated	-0.162	-11.79567315
cg26886268	19.15541903	16.84284225	9.020162345	-0.205	-0.1025	chr7	157387156	Island	PTPRN2	Body		0.000220102	0.814914885	1	0.002254502	Hypomethylated	-0.096	-8.421421124	2.18E-05	0.911529977	1	0.001186061	Hypomethylated	-0.109	-10.7339979
cg04238740	17.47815699	16.84264061	8.689420747	-0.191	-0.0955	chr10	126255132	OpenSea	LHPP	Body		0.000220124	0.920106848	1	0.002254643	Hypomethylated	-0.127	-8.421320306	0.000116591	0.747804568	1	0.003383929	Hypomethylated	-0.064	-9.056836681
cg03938562	17.14166136	16.84245278	8.559681454	0.274	0.137	chr8	145082728	OpenSea				0.000220145	0.438894305	1	0.002254727	Hypermethylated	0.215	8.421226388	0.000163216	0.853737812	1	0.0042008	Hypermethylated	0.059	8.720434969
cg16449870	29.16759101	16.84182026	9.114052874	-0.23	-0.115	chr7	128037531	OpenSea	IMPDH1	Body		9.77E-10	0.812610969	0.000845553	8.02E-08	Hypomethylated	-0.203	-20.74668088	0.000220214	0.883462159	1	0.005095069	Hypomethylated	-0.027	-8.420910129
cg08197190	19.69664966	16.84158404	9.057982356	-0.165	-0.0825	chr21	47250486	OpenSea	LOC100129027	Body		1.27E-05	0.900319922	1	0.00022617	Hypomethylated	-0.145	-11.27585764	0.00022024	0.893252293	1	0.005095191	Hypomethylated	-0.02	-8.420792021
cg09051837	18.98165319	16.83990362	9.002050422	0.266	0.133	chr6	28073389	S_Shore			Promoter_Associated	0.000220425	0.439387091	1	0.002257149	Hypermethylated	0.079	8.41995181	2.59E-05	0.883808013	1	0.001317088	Hypermethylated	0.187	10.56170138
cg22906878	17.20763712	16.83940813	8.586964385	-0.098	-0.049	chr8	141858104	OpenSea	PTK2	Body		0.000152563	0.804253958	1	0.00168693	Hypomethylated	-0.072	-8.787933048	0.00022048	0.889485683	1	0.005098999	Hypomethylated	-0.026	-8.419704067
cg22147415	19.36581994	16.8393655	9.035922633	-0.053	-0.0265	chr10	125836703	OpenSea	CHST15	5'UTR		1.76E-05	0.530049585	1	0.000296378	Hypomethylated	-0.039	-10.94613719	0.000220485	0.677620645	1	0.005098999	Hypomethylated	-0.014	-8.419682748
cg03881963	20.66256983	16.83862704	9.090854296	-0.174	-0.087	chr14	102056592	S_Shelf				4.82E-06	0.588915886	1	0.00010191	Hypomethylated	-0.121	-12.24325631	0.000220566	0.902648982	1	0.005100276	Hypomethylated	-0.053	-8.419313521
cg00779281	20.72388545	16.83780017	9.091729533	-0.107	-0.0535	chr12	129347288	OpenSea	GLT1D1	Body		4.53E-06	0.943923748	1	9.69E-05	Hypomethylated	-0.063	-12.30498537	0.000220657	0.727503225	1	0.005101704	Hypomethylated	-0.044	-8.418900083
cg11751013	17.67075126	16.83549733	8.750592466	-0.05	-0.025	chr6	1232278	OpenSea				0.000220911	0.4769581	1	0.002260977	Hypomethylated	-0.045	-8.417748663	9.58E-05	0.733630414	1	0.002994947	Hypomethylated	-0.005	-9.253002594
cg23094961	21.04409069	16.83380225	9.095315287	-0.281	-0.1405	chr2	207506535	N_Shore	LOC200726	TSS1500		3.28E-06	0.586422856	1	7.42E-05	Hypomethylated	-0.16	-12.62718956	0.000221099	0.85420758	1	0.005106619	Hypomethylated	-0.121	-8.416901127
cg16683119	17.79118779	16.83146394	8.784625083	-0.207	-0.1035	chr17	74924915	N_Shelf	MGAT5B	Body		0.000221357	0.649053146	1	0.002264792	Hypomethylated	-0.13	-8.415731968	8.48E-05	0.899029541	1	0.002774624	Hypomethylated	-0.077	-9.375455821
cg00804179	18.42483079	16.83107665	8.923732846	-0.384	-0.192	chr3	13083974	OpenSea	IQSEC1	Body		4.50E-05	0.521651992	1	0.0006344	Hypomethylated	-0.276	-10.00929247	0.0002214	0.812973839	1	0.005111389	Hypomethylated	-0.108	-8.415538325
cg14522990	22.22159562	16.8287364	9.10297675	-0.109	-0.0545	chr6	31691442	Island	C6orf25	Body		0.000221659	0.744982112	1	0.002267159	Hypomethylated	-0.046	-8.414368202	1.01E-06	0.724719626	0.872784539	0.000184132	Hypomethylated	-0.063	-13.80722742
cg18575989	17.37510134	16.8284744	8.650656496	-0.183	-0.0915	chr5	112860820	OpenSea	YTHDC2	Body		0.000128335	0.576191669	1	0.001470294	Hypomethylated	-0.121	-8.960864142	0.000221689	0.749487792	1	0.0051153	Hypomethylated	-0.062	-8.414237198
cg01119384	24.47649752	16.82591449	9.10562877	-0.269	-0.1345	chr19	42890824	N_Shore				1.06E-07	0.66555857	0.091411918	4.22E-06	Hypomethylated	-0.18	-16.06354027	0.000221972	0.723627384	1	0.005119805	Hypomethylated	-0.089	-8.412957243
cg25299011	18.64175121	16.82583112	8.955328045	-0.151	-0.0755	chr11	89463537	Island				3.61E-05	0.900268119	1	0.000531587	Hypomethylated	-0.101	-10.22883564	0.000221982	0.894520253	1	0.005119882	Hypomethylated	-0.05	-8.412915562
cg18145594	19.63335266	16.82457745	9.046904036	-0.208	-0.104	chr8	25250180	OpenSea	DOCK5	Body		1.34E-05	0.785591156	1	0.000236491	Hypomethylated	-0.119	-11.22106393	0.000222121	0.646595767	1	0.005122137	Hypomethylated	-0.089	-8.412288726
cg27161027	23.94236146	16.82397684	9.104325854	-0.383	-0.1915	chr10	29089378	OpenSea				1.80E-07	0.656903445	0.15579532	6.61E-06	Hypomethylated	-0.264	-15.53037304	0.000222188	0.830603509	1	0.005123301	Hypomethylated	-0.119	-8.411988419
cg06966242	17.76848497	16.82339799	8.776517172	-0.305	-0.1525	chr1	4832432	Island	AJAP1	Body		8.64E-05	0.925157409	1	0.001071619	Hypomethylated	-0.248	-9.356785975	0.000222252	0.894918029	1	0.005124339	Hypomethylated	-0.057	-8.411698993
cg16938504	20.67975859	16.82241891	9.083452537	-0.214	-0.107	chr17	80645486	OpenSea	RAB40B	Body		0.000222361	0.578927509	1	0.002272962	Hypomethylated	-0.159	-8.411209457	4.70E-06	0.887417731	1	0.000463445	Hypomethylated	-0.055	-12.26854913
cg15542806	17.63663053	16.82041394	8.737252973	0.149	0.0745	chr6	14311499	OpenSea				0.000222584	0.586163285	1	0.002274812	Hypermethylated	0.038	8.410206971	9.84E-05	0.752482657	1	0.003044337	Hypermethylated	0.111	9.22642356
cg07712856	20.07144447	16.82000997	9.065164303	-0.163	-0.0815	chr11	65144356	OpenSea	SLC25A45	Body		8.62E-06	0.548907321	1	0.000164808	Hypomethylated	-0.134	-11.66143949	0.000222629	0.932998901	1	0.005130294	Hypomethylated	-0.029	-8.410004986
cg02101523	17.32088878	16.81882963	8.629261925	-0.352	-0.176	chr2	19556714	Island	OSR1	5'UTR	Unclassified	0.000134833	0.491127816	1	0.001530254	Hypomethylated	-0.2	-8.911473963	0.00022276	0.934523514	1	0.005132093	Hypomethylated	-0.152	-8.409414814
cg00246451	17.4681497	16.81717548	8.682013627	-0.037	-0.0185	chr1	155949012	S_Shore	ARHGEF2	TSS1500	Promoter_Associated	0.000222944	0.438166567	1	0.002277745	Hypomethylated	-0.017	-8.40858774	0.000116274	0.65417804	1	0.003378023	Hypomethylated	-0.02	-9.059561964
cg08251037	18.96402289	16.81442205	8.990131952	-0.029	-0.0145	chr7	70597778	Island	WBSCR17	TSS200		0.000223252	0.826878493	1	0.002280237	Hypomethylated	-0.016	-8.407211027	2.60E-05	0.715381061	1	0.001320284	Hypomethylated	-0.013	-10.55681187
cg18367720	18.62581695	16.81350258	8.948658463	0.451	0.2255	chr12	27707079	OpenSea	PPFIBP1	5'UTR		0.000223354	0.794838243	1	0.00228099	Hypermethylated	0.393	8.406751289	3.65E-05	0.953396201	1	0.00163151	Hypermethylated	0.058	10.21906566
cg02389859	17.50606225	16.81326119	8.694197279	-0.199	-0.0995	chr5	1201691	Island	SLC6A19	TSS200	Unclassified_Cell_type_specific	0.000223381	0.732766186	1	0.002281184	Hypomethylated	-0.158	-8.406630593	0.000111729	0.778339874	1	0.003291176	Hypomethylated	-0.041	-9.099431655
cg04947052	21.58478223	16.81290937	9.091172975	-0.496	-0.248	chr2	128430937	N_Shore	LIMS2	Body		1.89E-06	0.593521655	1	4.70E-05	Hypomethylated	-0.437	-13.17832754	0.000223421	0.919316465	1	0.005142781	Hypomethylated	-0.059	-8.406454684
cg09267188	18.03152639	16.81277421	8.84056131	-0.044	-0.022	chr8	97340225	OpenSea	PTDSS1	Body	Gene_Associated	6.60E-05	0.64200433	1	0.000864839	Hypomethylated	-0.027	-9.625139283	0.000223436	0.696535023	1	0.005142781	Hypomethylated	-0.017	-8.406387105
cg25003307	17.87962223	16.81159694	8.803528674	-0.365	-0.1825	chr20	37681169	S_Shelf				7.68E-05	0.711036969	1	0.000976738	Hypomethylated	-0.219	-9.47382376	0.000223567	0.791689771	1	0.005144661	Hypomethylated	-0.146	-8.405798472
cg10934902	17.10528932	16.81158063	8.541900096	0.15	0.075	chr11	72265212	OpenSea				0.000223569	0.451234964	1	0.002282605	Hypermethylated	0.104	8.405790315	0.000166669	0.534015645	1	0.004259542	Hypermethylated	0.046	8.699499001
cg05344293	25.10583999	16.80966544	9.097730463	-0.195	-0.0975	chr16	84627507	OpenSea	COTL1	Body	Promoter_Associated	5.58E-08	0.809998937	0.04832306	2.47E-06	Hypomethylated	-0.136	-16.70100727	0.000223783	0.857282512	1	0.005148131	Hypomethylated	-0.059	-8.40483272
cg06909301	18.2517905	16.80966373	8.885755378	-0.201	-0.1005	chr17	71593664	OpenSea	SDK2	Body		5.29E-05	0.831249645	1	0.000722464	Hypomethylated	-0.149	-9.846958632	0.000223783	0.874687451	1	0.005148131	Hypomethylated	-0.052	-8.404831867
cg24502047	19.64586322	16.80861599	9.040520441	0.236	0.118	chr15	38555136	OpenSea	SPRED1	Body		0.000223901	0.491168694	1	0.002285356	Hypermethylated	0.109	8.404307996	1.31E-05	0.838972193	1	0.000868007	Hypermethylated	0.127	11.24155522
cg08395640	23.09606627	16.80830277	9.095441376	0.251	0.1255	chr1	109677325	OpenSea	KIAA1324	5'UTR		4.16E-07	0.680293604	0.360323143	1.33E-05	Hypermethylated	0.227	14.69191489	0.000223936	0.761497462	1	0.005150183	Hypermethylated	0.024	8.404151383
cg01123541	17.29747671	16.80807659	8.619093391	0.027	0.0135	chr11	6256799	S_Shore	FAM160A2	TSS1500	Promoter_Associated	0.000223961	0.597225472	1	0.002285811	Hypermethylated	0.025	8.404038296	0.000137287	0.673910647	1	0.003745497	Hypermethylated	0.002	8.893438409
cg05927460	18.14881452	16.80747569	8.864587233	-0.121	-0.0605	chr1	3393024	N_Shore	ARHGEF16	Body	Unclassified_Cell_type_specific	0.000224028	0.971245271	1	0.002286309	Hypomethylated	-0.103	-8.403737844	5.86E-05	0.804187101	1	0.002202781	Hypomethylated	-0.018	-9.745076678
cg13829638	20.82570347	16.80744175	9.079043659	-0.114	-0.057	chr9	127620359	N_Shelf	RPL35	Body		4.03E-06	0.892277606	1	8.79E-05	Hypomethylated	-0.055	-12.42198259	0.000224032	0.911145641	1	0.005151389	Hypomethylated	-0.059	-8.403720875
cg12182514	31.45288781	16.80604421	9.09616885	0.489	0.2445	chr2	18681831	OpenSea				9.76E-11	0.888502786	8.45E-05	1.13E-08	Hypermethylated	0.336	23.0498657	0.000224189	0.816040558	1	0.005153621	Hypermethylated	0.153	8.403022105
cg24908346	17.84304514	16.80546334	8.792586425	-0.193	-0.0965	chr22	40346570	OpenSea	GRAP2	5'UTR		7.95E-05	0.475815435	1	0.001003333	Hypomethylated	-0.109	-9.440313472	0.000224254	0.917832172	1	0.005154297	Hypomethylated	-0.084	-8.402731669
cg16573282	21.26433492	16.80131409	9.082342672	-0.183	-0.0915	chr14	67666030	OpenSea	FAM71D	Body		2.59E-06	0.689886028	1	6.10E-05	Hypomethylated	-0.127	-12.86367787	0.00022472	0.597474985	1	0.005161848	Hypomethylated	-0.056	-8.400657044
cg14153919	20.51569413	16.79945042	9.068838367	-0.204	-0.102	chr15	78631963	N_Shore	CRABP1	TSS1500		5.47E-06	0.897994008	1	0.000113411	Hypomethylated	-0.2	-12.11596892	0.000224929	0.720909806	1	0.005164468	Hypomethylated	-0.004	-8.39972521
cg16685489	24.69007522	16.7980396	9.091793342	0.561	0.2805	chr4	146139703	OpenSea				8.41E-08	0.676195871	0.072810539	3.48E-06	Hypermethylated	0.478	16.29105542	0.000225088	0.62701042	1	0.005167153	Hypermethylated	0.083	8.399019799
cg23185753	53.05553968	16.79756768	9.091931021	-0.587	-0.2935	chr3	156227302	OpenSea	KCNAB1	Body	Unclassified	4.03E-20	0.950775392	3.49E-14	8.52E-17	Hypomethylated	-0.472	-44.65675584	0.000225141	0.593334648	1	0.005167961	Hypomethylated	-0.115	-8.398783841
cg04581685	19.51128779	16.7972277	9.027597072	0.29	0.145	chr14	34456355	OpenSea				0.000225179	0.4874349	1	0.00229551	Hypermethylated	0.159	8.39861385	1.49E-05	0.911103584	1	0.000938204	Hypermethylated	0.131	11.11267394
cg03755993	17.3474258	16.79568267	8.636133432	0.358	0.179	chr16	67034309	N_Shore	CES4A	TSS200	Promoter_Associated	0.000225353	0.437655654	1	0.002296851	Hypermethylated	0.32	8.397841336	0.000129791	0.716678722	1	0.003619136	Hypermethylated	0.038	8.949584466
cg12405432	22.50535795	16.79442386	9.087054997	-0.266	-0.133	chr11	66045050	N_Shore	CNIH2	TSS1500		7.46E-07	0.93676558	0.645981015	2.17E-05	Hypomethylated	-0.249	-14.10814602	0.000225495	0.765204327	1	0.005174033	Hypomethylated	-0.017	-8.397211932
cg08468008	19.29044804	16.79436839	9.01114371	0.148	0.074	chr14	51203813	OpenSea	NIN	Body	Gene_Associated_Cell_type_specific	0.000225501	0.440581373	1	0.002297982	Hypermethylated	0.075	8.397184194	1.86E-05	0.818329897	1	0.001072652	Hypermethylated	0.073	10.89326384
cg13261849	16.91237775	16.79427477	8.454446349	-0.064	-0.032	chr10	103570041	OpenSea	MGEA5	Body		0.000225512	0.565641628	1	0.002297995	Hypomethylated	-0.054	-8.397137386	0.000200391	0.772294625	1	0.004792645	Hypomethylated	-0.01	-8.515240366
cg23125776	19.6518711	16.79325662	9.034011449	0.512	0.256	chr5	73537810	OpenSea				1.29E-05	0.586198211	1	0.000229929	Hypermethylated	0.299	11.25524279	0.000225627	0.900325241	1	0.005175712	Hypermethylated	0.213	8.396628308
cg08559503	25.29234741	16.79219008	9.089038803	0.22	0.11	chr13	99487280	OpenSea	DOCK9	Body		4.59E-08	0.695194758	0.039752144	2.10E-06	Hypermethylated	0.124	16.89625237	0.000225747	0.682064259	1	0.00517707	Hypermethylated	0.096	8.396095038
cg03687464	17.54174267	16.79193862	8.702182617	-0.359	-0.1795	chr14	101543120	OpenSea				0.00010667	0.465158874	1	0.001269042	Hypomethylated	-0.291	-9.145773361	0.000225776	0.879282422	1	0.005177584	Hypomethylated	-0.068	-8.395969311
cg00230282	22.22586436	16.7912197	9.084403734	0.228	0.114	chr2	219331047	OpenSea	USP37	Body	Gene_Associated_Cell_type_specific	9.85E-07	0.908720208	0.852916477	2.73E-05	Hypermethylated	0.2	13.83025451	0.000225857	0.778954246	1	0.005178705	Hypermethylated	0.028	8.395609849
cg03131829	18.66441843	16.79095154	8.945743908	-0.461	-0.2305	chr17	1028765	Island	ABR	Body		0.000225887	0.561848023	1	0.002301088	Hypomethylated	-0.421	-8.395475769	3.47E-05	0.88153207	1	0.00158118	Hypomethylated	-0.04	-10.26894266
cg19940312	19.84154422	16.79093518	9.042370614	-0.475	-0.2375	chr4	20257590	S_Shore	SLIT2	Body		1.07E-05	0.546641083	1	0.00019682	Hypomethylated	-0.204	-11.44607663	0.000225889	0.849748276	1	0.005179085	Hypomethylated	-0.271	-8.395467588
cg07584981	16.95064583	16.79075427	8.472130649	-0.202	-0.101	chr17	38172854	OpenSea	CSF3	Body		0.000192528	0.718954518	1	0.002029043	Hypomethylated	-0.124	-8.555268694	0.000225909	0.879970843	1	0.005179351	Hypomethylated	-0.078	-8.395377134
cg14879911	19.48992189	16.78993308	9.023069453	-0.166	-0.083	chr19	38664211	OpenSea	SIPA1L3	Body		0.000226002	0.817783385	1	0.002301973	Hypomethylated	-0.14	-8.394966539	1.52E-05	0.886427134	1	0.000947971	Hypomethylated	-0.026	-11.09495535
cg12812803	19.5422447	16.78941074	9.026055017	-0.117	-0.0585	chr5	5132504	OpenSea	CTD-2297D10.2	Body		0.000226061	0.43710148	1	0.002302396	Hypomethylated	-0.074	-8.394705369	1.44E-05	0.678050104	1	0.000919482	Hypomethylated	-0.043	-11.14753933
cg09658787	28.08412817	16.7889589	9.087614199	-0.472	-0.236	chr12	119772701	S_Shore	CCDC60	5'UTR		2.81E-09	0.782297386	0.002433346	1.97E-07	Hypomethylated	-0.383	-19.68964872	0.000226112	0.704503763	1	0.005181958	Hypomethylated	-0.089	-8.394479451
cg14377720	23.69715188	16.78886694	9.086581679	0.242	0.121	chr15	36586716	OpenSea				0.000226123	0.520152423	1	0.002302902	Hypermethylated	0.098	8.39443347	2.26E-07	0.862100019	0.195624641	7.62E-05	Hypermethylated	0.144	15.30271841
cg25356719	24.05105863	16.78870007	9.086796012	-0.124	-0.062	chr10	1638893	OpenSea	ADARB2	Body		1.59E-07	0.735900216	0.137305387	5.95E-06	Hypomethylated	-0.111	-15.65670859	0.000226141	0.851858846	1	0.005182405	Hypomethylated	-0.013	-8.394350037
cg26842101	19.04840099	16.78465579	8.986570996	0.419	0.2095	chr5	72670004	OpenSea				2.36E-05	0.841844283	1	0.000375336	Hypermethylated	0.355	10.65607309	0.000226599	0.660741389	1	0.005189427	Hypermethylated	0.064	8.392327895
cg06050193	16.90768667	16.78401085	8.45193259	-0.1	-0.05	chr16	87101721	OpenSea				0.000200303	0.580806535	1	0.002093772	Hypomethylated	-0.07	-8.515681247	0.000226672	0.749098341	1	0.005190623	Hypomethylated	-0.03	-8.392005427
cg09069597	17.47792676	16.78176494	8.679568412	-0.153	-0.0765	chr11	70399878	OpenSea	SHANK2	Body		0.000113122	0.933871172	1	0.00132954	Hypomethylated	-0.082	-9.087044288	0.000226927	0.872404234	1	0.005195867	Hypomethylated	-0.071	-8.390882469
cg08689708	18.16045537	16.78058158	8.859007001	-0.53	-0.265	chr2	1927209	OpenSea	MYT1L	Body		0.000227061	0.436990333	1	0.002310455	Hypomethylated	-0.407	-8.390290789	5.71E-05	0.892485779	1	0.002167793	Hypomethylated	-0.123	-9.770164577
cg12054575	17.23247319	16.779437	8.590797811	-0.075	-0.0375	chr13	34862475	OpenSea				0.000227191	0.438005571	1	0.002311447	Hypomethylated	-0.048	-8.389718501	0.000144424	0.696050877	1	0.003876074	Hypomethylated	-0.027	-8.842754685
cg14286335	17.30193114	16.77923445	8.61719593	-0.127	-0.0635	chr11	68433833	N_Shelf				0.000227214	0.954286185	1	0.0023116	Hypomethylated	-0.065	-8.389617225	0.00013472	0.725915004	1	0.003704536	Hypomethylated	-0.062	-8.912313919
cg21614993	18.16640588	16.77783504	8.85937603	-0.169	-0.0845	chr17	42923775	OpenSea	HIGD1B	1stExon		0.000227373	0.453755816	1	0.002312865	Hypomethylated	-0.071	-8.38891752	5.67E-05	0.852448248	1	0.00215765	Hypomethylated	-0.098	-9.777488358
cg18944640	21.7930056	16.7767302	9.074904984	-0.325	-0.1625	chr10	1517083	Island	ADARB2	Body		1.51E-06	0.661690384	1	3.89E-05	Hypomethylated	-0.293	-13.4046405	0.000227499	0.810486275	1	0.005204558	Hypomethylated	-0.032	-8.388365099
cg06836176	17.84554802	16.77668816	8.786287683	-0.183	-0.0915	chr1	43850329	OpenSea	MED8	3'UTR		0.000227504	0.620890483	1	0.00231391	Hypomethylated	-0.124	-8.388344079	7.81E-05	0.799551803	1	0.00264	Hypomethylated	-0.059	-9.457203944
cg18297437	26.97296628	16.77617906	9.081199423	0.464	0.232	chr3	147131332	Island	ZIC1	Body		8.49E-09	0.738705974	0.007345144	5.02E-07	Hypermethylated	0.43	18.58487675	0.000227562	0.733073207	1	0.005205038	Hypermethylated	0.034	8.388089531
cg07353803	20.28504609	16.77615187	9.051732283	-0.073	-0.0365	chr12	32030126	OpenSea				6.81E-06	0.825468599	1	0.000135858	Hypomethylated	-0.072	-11.89697015	0.000227565	0.709766304	1	0.005205038	Hypomethylated	-0.001	-8.388075933
cg20044641	22.36365828	16.77605108	9.077435736	-0.17	-0.085	chr11	119551662	OpenSea	PVRL1	Body		0.000227576	0.900744145	1	0.002314357	Hypomethylated	-0.094	-8.38802554	8.52E-07	0.935124217	0.737512762	0.000167464	Hypomethylated	-0.076	-13.97563274
cg11138539	27.26153617	16.776017	9.081127745	-0.196	-0.098	chr3	13350118	OpenSea			Unclassified_Cell_type_specific	6.36E-09	0.802918159	0.005503523	3.93E-07	Hypomethylated	-0.083	-18.87352767	0.00022758	0.794190323	1	0.005205038	Hypomethylated	-0.113	-8.388008502
cg26076575	19.62628098	16.77546179	9.024689676	-0.203	-0.1015	chr9	95993948	OpenSea	WNK2	Body		0.000227643	0.436651209	1	0.00231474	Hypomethylated	-0.097	-8.387730896	1.32E-05	0.81169718	1	0.000869647	Hypomethylated	-0.106	-11.23855008
cg05366257	17.68279575	16.77530049	8.741804292	-0.317	-0.1585	chr3	122857559	OpenSea	PDIA5	Body		9.19E-05	0.785770439	1	0.001126258	Hypomethylated	-0.274	-9.295145505	0.000227662	0.555020404	1	0.005206353	Hypomethylated	-0.043	-8.387650243
cg11301795	31.74591397	16.7743651	9.080329418	-0.094	-0.047	chr4	187892539	Island				7.17E-11	0.862185896	6.20E-05	8.67E-09	Hypomethylated	-0.063	-23.35873142	0.000227768	0.811859037	1	0.005207688	Hypomethylated	-0.031	-8.387182552
cg17042683	16.78917127	16.77389846	8.39455648	0.168	0.084	chr20	53096513	S_Shelf	DOK5	Body		0.000224368	0.483252298	1	0.002289022	Hypermethylated	0.073	8.402222041	0.000227821	0.912640734	1	0.005208215	Hypermethylated	0.095	8.386949232
cg14624311	17.07891238	16.77380948	8.527865072	0.347	0.1735	chr16	85942538	OpenSea	IRF8	Body		0.000227831	0.469081734	1	0.00231616	Hypermethylated	0.287	8.386904739	0.000167923	0.9594251	1	0.004278812	Hypermethylated	0.06	8.692007642
cg23130044	16.87473425	16.77348381	8.436086216	-0.229	-0.1145	chr22	47832878	OpenSea				0.000205926	0.44900646	1	0.002139303	Hypomethylated	-0.147	-8.487992349	0.000227868	0.814102212	1	0.005209094	Hypomethylated	-0.082	-8.386741903
cg05693243	30.4756813	16.77223856	9.079265344	-0.638	-0.319	chr15	64840628	OpenSea	ZNF609	Body		2.55E-10	0.776815631	0.000220767	2.58E-08	Hypomethylated	-0.603	-22.08956202	0.00022801	0.769221045	1	0.005211851	Hypomethylated	-0.035	-8.386119282
cg09934565	28.51618671	16.77214336	9.079210925	0.233	0.1165	chr3	4655969	OpenSea	ITPR1	Body		1.81E-09	0.819968526	0.001566433	1.35E-07	Hypermethylated	0.134	20.13011503	0.000228021	0.764428575	1	0.005211962	Hypermethylated	0.099	8.386071681
cg20436912	26.0235183	16.77039232	9.078247533	-0.238	-0.119	chr22	30902642	S_Shore	SEC14L4	TSS1500		2.19E-08	0.703552244	0.018927086	1.12E-06	Hypomethylated	-0.201	-17.63832214	0.000228221	0.705348446	1	0.005215425	Hypomethylated	-0.037	-8.38519616
cg11464347	23.53020483	16.77019228	9.077084776	-0.625	-0.3125	chr18	22344247	OpenSea				2.65E-07	0.643820782	0.229019567	9.12E-06	Hypomethylated	-0.599	-15.14510869	0.000228244	0.939626551	1	0.005215809	Hypomethylated	-0.026	-8.385096139
cg09637963	18.20615593	16.76762646	8.86404788	0.083	0.0415	chr6	14798944	OpenSea				5.42E-05	0.844531932	1	0.00073683	Hypermethylated	0.017	9.822342704	0.000228537	0.749905165	1	0.005220989	Hypermethylated	0.066	8.383813231
cg16735119	22.39030901	16.7643449	9.071723017	0.286	0.143	chr1	206773875	OpenSea	EIF2D	Body		8.25E-07	0.648629434	0.713926183	2.36E-05	Hypermethylated	0.156	14.00813657	0.000228912	0.568512067	1	0.005227217	Hypermethylated	0.13	8.382172449
cg06555384	23.03151761	16.76359776	9.073051688	-0.711	-0.3555	chr12	10063209	OpenSea	CLEC2A	Body		4.34E-07	0.632077384	0.375852736	1.38E-05	Hypomethylated	-0.57	-14.64971873	0.000228998	0.90438372	1	0.005228857	Hypomethylated	-0.141	-8.381798881
cg10257308	28.56656661	16.76012463	9.073202037	-0.159	-0.0795	chr10	89066650	OpenSea	NUTM2A-AS1	Body		1.71E-09	0.761669674	0.001480547	1.29E-07	Hypomethylated	-0.117	-20.1865043	0.000229396	0.805384434	1	0.005234944	Hypomethylated	-0.042	-8.380062313
cg14663914	17.86846731	16.75949875	8.787793513	-0.266	-0.133	chr19	827739	OpenSea	AZU1	TSS200		7.57E-05	0.641960084	1	0.000965249	Hypomethylated	-0.195	-9.488717937	0.000229467	0.795598148	1	0.005236031	Hypomethylated	-0.071	-8.379749374
cg25574815	19.31679485	16.75825462	8.997707359	0.109	0.0545	chr13	30595317	OpenSea				1.78E-05	0.558348624	1	0.000298386	Hypermethylated	0.071	10.93766754	0.00022961	0.722651054	1	0.005238322	Hypermethylated	0.038	8.37912731
cg15472170	19.57601982	16.75528584	9.012934288	-0.094	-0.047	chr1	12012720	OpenSea	PLOD1	Body		1.37E-05	0.651132314	1	0.000241057	Hypomethylated	-0.053	-11.1983769	0.000229951	0.672501533	1	0.005244998	Hypomethylated	-0.041	-8.37764292
cg18823947	32.20219855	16.75438262	9.070338297	0.47	0.235	chr5	166636056	OpenSea				4.50E-11	0.804931602	3.89E-05	5.83E-09	Hypermethylated	0.408	23.82500724	0.000230055	0.556219038	1	0.005245949	Hypermethylated	0.062	8.377191312
cg07199775	50.98122177	16.75390779	9.070101076	-0.475	-0.2375	chr6	143721447	OpenSea				3.14E-19	0.944688779	2.72E-13	4.98E-16	Hypomethylated	-0.459	-42.60426788	0.00023011	0.672374799	1	0.005246677	Hypomethylated	-0.016	-8.376953895
cg03093230	27.59924945	16.75337828	9.069816836	-0.141	-0.0705	chr19	32252536	OpenSea				0.000230171	0.438269559	1	0.002334535	Hypomethylated	-0.08	-8.37668914	4.48E-09	0.947783911	0.003882021	7.31E-06	Hypomethylated	-0.061	-19.22256031
cg07502868	19.87649344	16.75296348	9.026567928	-0.214	-0.107	chr16	979898	Island	LMF1	Body		1.01E-05	0.762473734	1	0.000188384	Hypomethylated	-0.16	-11.50001169	0.000230218	0.748280589	1	0.005248338	Hypomethylated	-0.054	-8.376481741
cg06726606	18.71314338	16.75135016	8.937262511	-0.134	-0.067	chr14	23895200	OpenSea	MYH7	Body		3.24E-05	0.877154164	1	0.000486286	Hypomethylated	-0.077	-10.3374683	0.000230404	0.823676518	1	0.005250763	Hypomethylated	-0.057	-8.375675081
cg05441586	16.9263797	16.75040025	8.45932374	-0.043	-0.0215	chr13	91056116	OpenSea				0.000230514	0.458975977	1	0.00233701	Hypomethylated	-0.023	-8.375200127	0.000193317	0.567221192	1	0.004685471	Hypomethylated	-0.02	-8.551179574
cg01794853	21.10933471	16.74869784	9.0548067	-0.236	-0.118	chr1	22265174	OpenSea	HSPG2	TSS1500	Unclassified_Cell_type_specific	2.95E-06	0.912662519	1	6.79E-05	Hypomethylated	-0.218	-12.73498579	0.00023071	0.784718094	1	0.005255586	Hypomethylated	-0.018	-8.37434892
cg15524383	17.36668681	16.74745957	8.636159855	0.29	0.145	chr13	47440433	OpenSea	HTR2A	Body		0.000230853	0.455749871	1	0.002339739	Hypermethylated	0.234	8.373729785	0.000124282	0.915003643	1	0.003523984	Hypermethylated	0.056	8.99295702
cg21821231	18.50547799	16.74721765	8.907750481	-0.042	-0.021	chr11	1262890	S_Shore	MUC5B	Body		0.000230881	0.436197244	1	0.002339964	Hypomethylated	-0.029	-8.373608825	3.98E-05	0.833837187	1	0.001726182	Hypomethylated	-0.013	-10.13186917
cg16879664	16.89490157	16.74558359	8.444666387	-0.302	-0.151	chr12	125432101	OpenSea	DHX37	3'UTR		0.000199019	0.584184843	1	0.002083097	Hypomethylated	-0.248	-8.522109773	0.00023107	0.797080089	1	0.005261353	Hypomethylated	-0.054	-8.372791795
cg13908827	21.06318672	16.74447877	9.052157378	-0.233	-0.1165	chr2	240429013	OpenSea				3.08E-06	0.602348706	1	7.04E-05	Hypomethylated	-0.216	-12.69094734	0.000231197	0.764065145	1	0.00526343	Hypomethylated	-0.017	-8.372239384
cg14378344	20.39402776	16.74328832	9.039150964	0.212	0.106	chr10	36188200	OpenSea				6.01E-06	0.778580135	1	0.0001225	Hypermethylated	0.135	12.0223836	0.000231335	0.922354455	1	0.005264902	Hypermethylated	0.077	8.371644158
cg01550545	28.71237159	16.7430496	9.064665645	-0.36	-0.18	chr1	61913481	OpenSea	NFIA	Body		1.47E-09	0.832183415	0.001268797	1.13E-07	Hypomethylated	-0.344	-20.34084679	0.000231363	0.80667882	1	0.005265115	Hypomethylated	-0.016	-8.3715248
cg14655116	20.43463837	16.74297917	9.040011859	-0.098	-0.049	chr1	55741581	OpenSea				5.77E-06	0.579686223	1	0.000118475	Hypomethylated	-0.086	-12.06314879	0.000231371	0.572940754	1	0.005265162	Hypomethylated	-0.012	-8.371489584
cg07947814	23.29954656	16.74139002	9.062424698	-0.33	-0.165	chr14	99588944	S_Shelf				3.28E-07	0.72161961	0.284309829	1.09E-05	Hypomethylated	-0.268	-14.92885155	0.000231555	0.828288931	1	0.005267408	Hypomethylated	-0.062	-8.37069501
cg11511777	17.77090391	16.74042863	8.758205003	0.311	0.1555	chr2	219725959	S_Shore	WNT6	Body		0.000231666	0.621383354	1	0.002346629	Hypermethylated	0.283	8.370214314	8.27E-05	0.826632065	1	0.002731746	Hypermethylated	0.028	9.400689601
cg05886087	39.60389764	16.74036358	9.06332897	0.813	0.4065	chr2	102758186	N_Shore				2.73E-14	0.928987007	2.36E-08	9.81E-12	Hypermethylated	0.704	31.23371585	0.000231673	0.791066817	1	0.005268866	Hypermethylated	0.109	8.370181789
cg08571500	24.22302704	16.73941945	9.062294837	-0.484	-0.242	chr10	53061736	OpenSea	PRKG1	Body		1.30E-07	0.774076478	0.112798024	5.05E-06	Hypomethylated	-0.355	-15.85331732	0.000231783	0.8923398	1	0.005270544	Hypomethylated	-0.129	-8.369709724
cg21975349	24.08697326	16.73794872	9.061478527	-0.234	-0.117	chr5	171916934	OpenSea				1.49E-07	0.66742171	0.129142602	5.66E-06	Hypomethylated	-0.162	-15.7179989	0.000231953	0.804444475	1	0.005273154	Hypomethylated	-0.072	-8.368974359
cg26148471	17.49836047	16.73674335	8.678360186	-0.062	-0.031	chr11	55797628	OpenSea	OR5AS1	TSS1500		0.000232093	0.666511987	1	0.002350077	Hypomethylated	-0.038	-8.368371677	0.000108367	0.744302525	1	0.003234172	Hypomethylated	-0.024	-9.129988792
cg18791099	19.29736437	16.73656883	8.98702635	-0.379	-0.1895	chr1	202281234	OpenSea	LGR6	Body		0.000232113	0.948448764	1	0.002350255	Hypomethylated	-0.302	-8.368284416	1.79E-05	0.804928569	1	0.001049662	Hypomethylated	-0.077	-10.92907995
cg11223980	22.76451529	16.73637016	9.058925202	-0.143	-0.0715	chr10	87863164	OpenSea	GRID1	Body		5.59E-07	0.738773133	0.484242556	1.70E-05	Hypomethylated	-0.066	-14.39633021	0.000232136	0.872363265	1	0.005276209	Hypomethylated	-0.077	-8.368185082
cg03630386	16.85221374	16.73604186	8.424420831	-0.189	-0.0945	chr16	1041088	Island			Unclassified_Cell_type_specific	0.000232175	0.493538516	1	0.002350682	Hypomethylated	-0.113	-8.368020929	0.00020671	0.742392058	1	0.004891769	Hypomethylated	-0.076	-8.484192814
cg10814722	23.57287008	16.73576585	9.059957473	-0.218	-0.109	chr4	25865415	S_Shore	SEL1L3	TSS1500		2.49E-07	0.803055923	0.215708721	8.68E-06	Hypomethylated	-0.182	-15.20498715	0.000232207	0.928985542	1	0.005276921	Hypomethylated	-0.036	-8.367882923
cg21353284	17.66325073	16.73464986	8.727501622	-0.021	-0.0105	chr1	35247792	S_Shore	GJB3	5'UTR	Unclassified_Cell_type_specific	0.000232336	0.88455733	1	0.002351851	Hypomethylated	-0.015	-8.367324931	9.18E-05	0.712532795	1	0.002914732	Hypomethylated	-0.006	-9.295925803
cg27520536	35.36215106	16.73461095	9.060452649	-0.71	-0.355	chr16	54228323	Island				1.89E-12	0.909519396	1.64E-06	3.83E-10	Hypomethylated	-0.532	-26.99484558	0.000232341	0.88836066	1	0.005279054	Hypomethylated	-0.178	-8.367305477
cg22228613	21.33281449	16.73455911	9.050407707	-0.291	-0.1455	chr17	33904285	N_Shore	PEX12	Body		2.34E-06	0.645228841	1	5.61E-05	Hypomethylated	-0.25	-12.96553493	0.000232347	0.803078003	1	0.005279054	Hypomethylated	-0.041	-8.367279556
cg27369546	39.45116006	16.73405284	9.060173602	-0.335	-0.1675	chr21	47154628	OpenSea				3.16E-14	0.913072149	2.74E-08	1.12E-11	Hypomethylated	-0.322	-31.08413364	0.000232406	0.911664777	1	0.005279794	Hypomethylated	-0.013	-8.367026421
cg15750093	21.63106158	16.73405052	9.052731321	0.275	0.1375	chr8	49816023	OpenSea				0.000232406	0.541473684	1	0.002352446	Hypermethylated	0.107	8.36702526	1.74E-06	0.962523465	1	0.000254014	Hypermethylated	0.168	13.26403632
cg17981620	19.78985112	16.73301757	9.013692269	0.32	0.16	chr17	6449778	OpenSea	PITPNM3	Body		0.000232526	0.855045461	1	0.002353413	Hypermethylated	0.239	8.366508783	1.09E-05	0.704664615	1	0.000775417	Hypermethylated	0.081	11.42334234
cg19107504	17.8322593	16.73190714	8.771853363	-0.177	-0.0885	chr10	88467518	N_Shelf	LDB3	Body		0.000232655	0.488115416	1	0.002354445	Hypomethylated	-0.041	-8.36595357	7.74E-05	0.813980817	1	0.002625615	Hypomethylated	-0.136	-9.466305733
cg26243330	18.52562292	16.72874387	8.904098201	-0.224	-0.112	chr12	133307652	N_Shore	ANKLE2	Body		0.000233023	0.435997205	1	0.002357483	Hypomethylated	-0.2	-8.364371934	3.86E-05	0.777709859	1	0.001693719	Hypomethylated	-0.024	-10.16125099
cg25161252	24.89227921	16.72758106	9.05665323	-0.271	-0.1355	chr19	56042539	Island	SBK2	Body		6.63E-08	0.818552506	0.057421997	2.86E-06	Hypomethylated	-0.237	-16.52848868	0.000233159	0.806315898	1	0.005290278	Hypomethylated	-0.034	-8.363790531
cg10294468	22.0866147	16.72737716	9.052142301	-0.215	-0.1075	chr19	6509782	OpenSea				1.10E-06	0.93177156	0.94955174	2.99E-05	Hypomethylated	-0.159	-13.72292612	0.000233183	0.937532782	1	0.005290401	Hypomethylated	-0.056	-8.36368858
cg00248713	19.62518595	16.72692182	9.002954707	-0.144	-0.072	chr20	61980283	N_Shore	CHRNA4	Body	Unclassified_Cell_type_specific	1.29E-05	0.550324953	1	0.000228739	Hypomethylated	-0.084	-11.26172504	0.000233236	0.814388692	1	0.005291051	Hypomethylated	-0.06	-8.363460909
cg19401643	18.93705532	16.72531136	8.951884832	-0.149	-0.0745	chr6	28479357	OpenSea	GPX6	Body		0.000233424	0.713485552	1	0.002360677	Hypomethylated	-0.085	-8.362655679	2.56E-05	0.774102096	1	0.001307848	Hypomethylated	-0.064	-10.57439964
cg05038881	18.22718723	16.72517202	8.854687237	-0.226	-0.113	chr1	10490043	N_Shore	APITD1	TSS200	Promoter_Associated	0.00023344	0.441041318	1	0.002360786	Hypomethylated	-0.166	-8.362586011	5.20E-05	0.851368547	1	0.002043999	Hypomethylated	-0.06	-9.864601224
cg24117192	18.64387009	16.7235817	8.918167789	-0.148	-0.074	chr19	18369082	S_Shore	KIAA1683	Body		3.42E-05	0.744553734	1	0.000508741	Hypomethylated	-0.094	-10.28207924	0.000233626	0.728289631	1	0.005296794	Hypomethylated	-0.054	-8.361790852
cg12867594	19.190028	16.72332302	8.973354031	-0.16	-0.08	chr7	6979488	OpenSea				0.000233656	0.437378071	1	0.002362501	Hypomethylated	-0.101	-8.361661509	1.98E-05	0.863209841	1	0.001116989	Hypomethylated	-0.059	-10.82836649
cg02977844	25.40130018	16.72095889	9.053456746	-0.378	-0.189	chr8	102612824	OpenSea	GRHL2	Body		0.000233932	0.44607548	1	0.002364466	Hypomethylated	-0.274	-8.360479444	3.97E-08	0.902846097	0.034401336	2.71E-05	Hypomethylated	-0.104	-17.04082074
cg02755566	30.60174603	16.72062541	9.053458951	-0.29	-0.145	chr14	22956290	OpenSea				2.19E-10	0.801050166	0.000189661	2.27E-08	Hypomethylated	-0.247	-22.24143332	0.000233971	0.935493576	1	0.005302029	Hypomethylated	-0.043	-8.360312707
cg13294846	19.58425925	16.72053303	8.997926235	-0.144	-0.072	chr5	2112351	Island				0.000233982	0.596121029	1	0.002364832	Hypomethylated	-0.127	-8.360266514	1.34E-05	0.913254709	1	0.000876707	Hypomethylated	-0.017	-11.22399274
cg21425728	24.18952717	16.72013119	9.052642666	0.311	0.1555	chr20	55180875	OpenSea				0.000234029	0.821909916	1	0.002365169	Hypermethylated	0.181	8.360065595	1.33E-07	0.80138446	0.115521258	5.54E-05	Hypermethylated	0.13	15.82946157
cg01704651	18.17623357	16.71959215	8.843478782	0.396	0.198	chr1	11828957	OpenSea	C1orf167	Body		0.000234092	0.436040086	1	0.002365617	Hypermethylated	0.31	8.359796076	5.45E-05	0.824436722	1	0.002106106	Hypermethylated	0.086	9.816437492
cg25539556	20.1151275	16.71843874	9.019430972	0.095	0.0475	chr4	183733276	S_Shelf				7.84E-06	0.807857723	1	0.000152664	Hypermethylated	0.028	11.75590813	0.000234227	0.777080751	1	0.005306272	Hypermethylated	0.067	8.359219371
cg19082708	23.15793409	16.71840033	9.050751468	0.494	0.247	chr7	64349557	Island			Unclassified_Cell_type_specific	3.74E-07	0.866532755	0.323818188	1.22E-05	Hypermethylated	0.385	14.79873393	0.000234232	0.596685322	1	0.005306272	Hypermethylated	0.109	8.359200164
cg27191463	17.48161374	16.71786784	8.669599519	0.022	0.011	chr10	45937838	N_Shore	ALOX5	Body		0.000109162	0.876185584	1	0.001292791	Hypermethylated	0.019	9.122679818	0.000234294	0.789367313	1	0.005307229	Hypermethylated	0.003	8.35893392
cg15462530	20.09327529	16.71721176	9.01814253	-0.124	-0.062	chr14	104646474	Island	KIF26A	3'UTR		8.01E-06	0.58962632	1	0.000155274	Hypomethylated	-0.089	-11.73466941	0.000234371	0.793089023	1	0.005308593	Hypomethylated	-0.035	-8.35860588
cg03821121	25.23142383	16.71667671	9.051285068	0.252	0.126	chr11	12148288	OpenSea	MICAL2	5'UTR		4.70E-08	0.736429012	0.040683828	2.14E-06	Hypermethylated	0.196	16.87308547	0.000234434	0.836810861	1	0.005309395	Hypermethylated	0.056	8.358338357
cg18462342	21.34340387	16.71619379	9.041509596	-0.632	-0.316	chr7	117448542	OpenSea	CTTNBP2	Body		2.29E-06	0.671423177	1	5.51E-05	Hypomethylated	-0.595	-12.98530697	0.00023449	0.954855204	1	0.005310045	Hypomethylated	-0.037	-8.358096893
cg19771465	17.91741885	16.71485346	8.787884682	-0.243	-0.1215	chr2	237145587	N_Shore	ASB18	Body		0.000234647	0.84753799	1	0.002370118	Hypomethylated	-0.132	-8.357426728	7.05E-05	0.897902238	1	0.002474193	Hypomethylated	-0.111	-9.559992125
cg20901882	19.85137489	16.71333515	9.007361073	-0.285	-0.1425	chr19	46174477	Island	GIPR	Body	Unclassified	1.02E-05	0.720228631	1	0.000189224	Hypomethylated	-0.235	-11.49470732	0.000234826	0.947014286	1	0.005316111	Hypomethylated	-0.05	-8.356667573
cg14067377	24.64708309	16.71140035	9.048489671	0.115	0.0575	chr3	194896527	OpenSea	XXYLT1	Body		8.41E-08	0.67953575	0.072786698	3.48E-06	Hypermethylated	0.075	16.29138291	0.000235053	0.741257251	1	0.005319907	Hypermethylated	0.04	8.355700174
cg10936967	19.28014409	16.71138424	8.975003027	0.257	0.1285	chr19	11450645	S_Shore	RAB3D	TSS1500	Promoter_Associated	1.80E-05	0.806177867	1	0.000301549	Hypermethylated	0.18	10.92445197	0.000235055	0.860467582	1	0.005319907	Hypermethylated	0.077	8.355692122
cg03699904	20.01153193	16.71095867	9.012427642	-0.26	-0.13	chr3	170746029	N_Shore	SLC2A2	TSS1500		8.67E-06	0.749472806	1	0.000165553	Hypomethylated	-0.095	-11.65605259	0.000235105	0.795574287	1	0.005320761	Hypomethylated	-0.165	-8.355479334
cg01436331	17.44960992	16.7109022	8.658090559	-0.079	-0.0395	chr6	36907705	OpenSea				0.000235111	0.897745617	1	0.002373918	Hypomethylated	-0.049	-8.3554511	0.00011232	0.818428698	1	0.003302058	Hypomethylated	-0.03	-9.094158819
cg25974054	25.89422628	16.71052375	9.04830636	-0.225	-0.1125	chr12	114208981	OpenSea	LINC01234	Body		2.42E-08	0.697326924	0.020904234	1.22E-06	Hypomethylated	-0.164	-17.5389644	0.000235156	0.851183574	1	0.005321477	Hypomethylated	-0.061	-8.355261874
cg14611152	17.42007405	16.71015341	8.64831873	0.331	0.1655	chr9	124463026	S_Shore	DAB2IP	Body	Unclassified_Cell_type_specific	0.000235199	0.435904391	1	0.002374669	Hypermethylated	0.288	8.355076707	0.000115644	0.720220387	1	0.003366269	Hypermethylated	0.043	9.064997347
cg21445366	19.18583083	16.70892476	8.966949146	-0.11	-0.055	chr3	52529195	OpenSea	STAB1	TSS200	Unclassified_Cell_type_specific	0.000235344	0.445271715	1	0.002375851	Hypomethylated	-0.063	-8.35446238	1.98E-05	0.838053276	1	0.001115311	Hypomethylated	-0.047	-10.83136845
cg05181846	19.27431813	16.70737034	8.97286699	-0.167	-0.0835	chr7	150885084	OpenSea	ASB10	TSS1500		1.81E-05	0.808084914	1	0.000302503	Hypomethylated	-0.119	-10.92063296	0.000235527	0.94029356	1	0.005326139	Hypomethylated	-0.048	-8.353685169
cg02512860	18.68182696	16.7028464	8.915113471	-0.185	-0.0925	chr7	100880751	OpenSea	CLDN15	1stExon		3.26E-05	0.580564925	1	0.000489064	Hypomethylated	-0.157	-10.33040376	0.00023606	0.784646346	1	0.005334298	Hypomethylated	-0.028	-8.351423198
cg03655338	24.04677751	16.70246782	9.043735039	-0.123	-0.0615	chr1	89455183	N_Shelf	CCBL2	5'UTR		1.53E-07	0.677543727	0.132075342	5.76E-06	Hypomethylated	-0.109	-15.6955436	0.000236105	0.736684826	1	0.005335029	Hypomethylated	-0.014	-8.351233909
cg04792443	17.28514315	16.70236888	8.60070584	-0.298	-0.149	chr5	3854173	N_Shore				0.000131835	0.531181596	1	0.001502435	Hypomethylated	-0.245	-8.933958711	0.000236117	0.676443717	1	0.005335118	Hypomethylated	-0.053	-8.351184438
cg02979978	18.04911644	16.69934139	8.81226299	0.167	0.0835	chr3	4737576	OpenSea	ITPR1	Body		6.13E-05	0.587450315	1	0.000813629	Hypermethylated	0.041	9.699445747	0.000236474	0.680412351	1	0.005340866	Hypermethylated	0.126	8.349670695
cg23225345	21.73101377	16.69851073	9.03590126	-0.11	-0.055	chr19	15321308	OpenSea				0.000236573	0.709842139	1	0.002385889	Hypomethylated	-0.102	-8.349255364	1.54E-06	0.889438431	1	0.00023715	Hypomethylated	-0.008	-13.3817584
cg26395115	21.6080461	16.69844351	9.03502058	-0.175	-0.0875	chr21	32142651	OpenSea				1.74E-06	0.648392499	1	4.39E-05	Hypomethylated	-0.126	-13.25882435	0.000236581	0.823654056	1	0.005342288	Hypomethylated	-0.049	-8.349221753
cg14945214	17.806517	16.69790892	8.756909164	-0.152	-0.076	chr12	120548863	OpenSea	RAB35	Body	Promoter_Associated	7.81E-05	0.774917473	1	0.000989507	Hypomethylated	-0.121	-9.457562541	0.000236644	0.876418654	1	0.005343019	Hypomethylated	-0.031	-8.348954458
cg07125482	29.70093299	16.69600831	9.041149087	-0.415	-0.2075	chr2	71063972	OpenSea	CD207	TSS1500		5.33E-10	0.8172209	0.000461159	4.81E-08	Hypomethylated	-0.35	-21.35292883	0.000236869	0.863181056	1	0.005346134	Hypomethylated	-0.065	-8.348004156
cg11982929	20.46890016	16.69437027	9.017643782	-0.191	-0.0955	chr2	88715446	OpenSea				5.44E-06	0.756830261	1	0.000112874	Hypomethylated	-0.17	-12.12171502	0.000237063	0.817603801	1	0.005348714	Hypomethylated	-0.021	-8.347185135
cg25507001	17.91984829	16.6919046	8.78221618	0.382	0.191	chr5	137475288	OpenSea	NME5	TSS200		6.95E-05	0.480683297	1	0.000901046	Hypermethylated	0.349	9.57389599	0.000237355	0.654631335	1	0.005352522	Hypermethylated	0.033	8.345952302
cg27137495	25.8648781	16.69132539	9.038706135	-0.261	-0.1305	chr12	10252463	OpenSea	CLEC1A	TSS1500		2.46E-08	0.867379944	0.021321175	1.24E-06	Hypomethylated	-0.24	-17.51921541	0.000237424	0.816588156	1	0.005353774	Hypomethylated	-0.021	-8.345662696
cg13210561	27.38608208	16.69112313	9.038686088	-0.318	-0.159	chr12	72701241	OpenSea	TRHDE	Body		5.38E-09	0.735134497	0.004657113	3.42E-07	Hypomethylated	-0.299	-19.04052051	0.000237448	0.912933522	1	0.005353774	Hypomethylated	-0.019	-8.345561566
cg04273661	19.31757933	16.69034647	8.96853488	-0.204	-0.102	chr19	18896581	Island	COMP	Body	Unclassified	1.72E-05	0.570535307	1	0.000289896	Hypomethylated	-0.135	-10.97240609	0.00023754	0.861700196	1	0.005355159	Hypomethylated	-0.069	-8.345173233
cg03647701	17.69324533	16.69007857	8.725775466	0.133	0.0665	chr2	29543318	OpenSea	ALK	Body		8.71E-05	0.531640831	1	0.001079476	Hypermethylated	0.067	9.348206051	0.000237572	0.8328655	1	0.005355737	Hypermethylated	0.066	8.345039283
cg17431358	19.25939774	16.68822653	8.963595609	-0.047	-0.0235	chr10	125816521	Island				0.000237792	0.436306052	1	0.002396291	Hypomethylated	-0.021	-8.344113263	1.82E-05	0.745639171	1	0.001058169	Hypomethylated	-0.026	-10.91528448
cg04508648	19.78742554	16.68771488	8.99292818	-0.211	-0.1055	chr16	86852775	OpenSea			Unclassified_Cell_type_specific	1.07E-05	0.544935559	1	0.00019723	Hypomethylated	-0.179	-11.4435681	0.000237853	0.773277835	1	0.005359441	Hypomethylated	-0.032	-8.343857442
cg19982359	19.24514992	16.6861512	8.961688585	-0.155	-0.0775	chr18	11670238	OpenSea				1.84E-05	0.557233459	1	0.000307148	Hypomethylated	-0.119	-10.90207432	0.000238039	0.821959127	1	0.005361795	Hypomethylated	-0.036	-8.343075599
cg23119827	21.62776161	16.68592786	9.028994999	-0.138	-0.069	chr5	1212490	Island	SLC6A19	Body	Unclassified_Cell_type_specific	1.70E-06	0.620598911	1	4.30E-05	Hypomethylated	-0.108	-13.28479768	0.000238066	0.72202287	1	0.005362255	Hypomethylated	-0.03	-8.342963929
cg13422347	20.48810918	16.68510359	9.013640428	-0.352	-0.176	chr19	649039	Island	RNF126	Body		5.31E-06	0.573579838	1	0.00011062	Hypomethylated	-0.271	-12.14555738	0.000238164	0.693283261	1	0.005363628	Hypomethylated	-0.081	-8.342551794
cg09058576	24.44575151	16.68493838	9.03519035	-0.183	-0.0915	chr2	107121888	OpenSea				1.01E-07	0.86134575	0.087850264	4.08E-06	Hypomethylated	-0.171	-16.10328232	0.000238183	0.912378367	1	0.005363905	Hypomethylated	-0.012	-8.342469189
cg07731304	19.19368197	16.6829613	8.956547332	-0.061	-0.0305	chr1	12124114	Island	TNFRSF8	Body		0.000238419	0.820654122	1	0.002401411	Hypomethylated	-0.049	-8.341480651	1.94E-05	0.706051496	1	0.00110066	Hypomethylated	-0.012	-10.85220132
cg15547386	18.77907986	16.68222791	8.918397689	0.039	0.0195	chr6	14645332	OpenSea				0.000238507	0.520551305	1	0.00240223	Hypermethylated	0.016	8.341113956	2.93E-05	0.782596829	1	0.001422912	Hypermethylated	0.023	10.43796591
cg22536016	17.01759816	16.68173306	8.49476419	-0.222	-0.111	chr3	38387764	N_Shore	XYLB	TSS1500	Promoter_Associated	0.000170507	0.599517797	1	0.001842256	Hypomethylated	-0.181	-8.676731627	0.000238566	0.739153138	1	0.005369741	Hypomethylated	-0.041	-8.34086653
cg08791395	16.80696966	16.68066014	8.40149189	-0.197	-0.0985	chr7	157367778	N_Shore	MIR153-2	TSS1500	Unclassified_Cell_type_specific	0.000238694	0.441194184	1	0.002403918	Hypomethylated	-0.113	-8.340330069	0.000210371	0.87004105	1	0.004948485	Hypomethylated	-0.084	-8.466639586
cg17729941	17.40854138	16.67986743	8.639318363	-0.297	-0.1485	chr1	153607617	S_Shore	C1orf77	5'UTR		0.000238788	0.639319269	1	0.002404675	Hypomethylated	-0.089	-8.339933713	0.000115227	0.902082193	1	0.003357751	Hypomethylated	-0.208	-9.068607666
cg06413031	18.12312845	16.6797401	8.821034673	-0.245	-0.1225	chr11	119710432	OpenSea				0.000238803	0.43494156	1	0.002404772	Hypomethylated	-0.168	-8.33987005	5.64E-05	0.79295107	1	0.002149582	Hypomethylated	-0.077	-9.783258396
cg10713236	16.93649912	16.67864722	8.459961532	-0.023	-0.0115	chr2	129540986	OpenSea				0.000238934	0.916516186	1	0.002405723	Hypomethylated	-0.01	-8.339323609	0.000184627	0.875306415	1	0.004544057	Hypomethylated	-0.013	-8.597175511
cg03776809	18.6074065	16.67860924	8.896765213	0.485	0.2425	chr7	130563363	OpenSea	MIR29B1	TSS1500		3.47E-05	0.537133163	1	0.000514506	Hypermethylated	0.284	10.26810188	0.000238938	0.896625057	1	0.005374082	Hypermethylated	0.201	8.33930462
cg23166988	17.39025787	16.67842179	8.633083872	-0.391	-0.1955	chr16	2070861	Island				0.000238961	0.434867809	1	0.002405938	Hypomethylated	-0.275	-8.339210896	0.000117268	0.971083105	1	0.003396313	Hypomethylated	-0.116	-9.05104697
cg14639185	17.0988087	16.67795324	8.527425924	-0.107	-0.0535	chr12	108634147	OpenSea	WSCD2	Body		0.000156911	0.644493794	1	0.001725177	Hypomethylated	-0.083	-8.75983208	0.000239017	0.813123244	1	0.005375028	Hypomethylated	-0.024	-8.338976621
cg13406590	16.87960951	16.67526774	8.434594368	-0.237	-0.1185	chr16	3180174	OpenSea	ZNF213-AS1	Body		0.000195104	0.795444745	1	0.002050553	Hypomethylated	-0.225	-8.541975643	0.000239338	0.907905425	1	0.005380586	Hypomethylated	-0.012	-8.33763387
cg17551192	18.54464838	16.67400273	8.886893422	-0.232	-0.116	chr11	65638483	N_Shore	EFEMP2	Body	Unclassified_Cell_type_specific	3.69E-05	0.514761869	1	0.000540601	Hypomethylated	-0.176	-10.20764701	0.000239489	0.792912432	1	0.005383256	Hypomethylated	-0.056	-8.337001367
cg15829056	34.09974169	16.67303647	9.02966539	-0.376	-0.188	chr1	54856415	Island	SSBP3	Body		6.47E-12	0.826616632	5.60E-06	1.11E-09	Hypomethylated	-0.364	-25.76322345	0.000239605	0.786117864	1	0.00538446	Hypomethylated	-0.012	-8.336518236
cg24127061	22.23424388	16.67271863	9.025670948	-0.101	-0.0505	chr11	65839402	S_Shore	PACS1	Body	Unclassified	9.21E-07	0.63497081	0.797140994	2.59E-05	Hypomethylated	-0.092	-13.89788457	0.000239643	0.775121336	1	0.005385036	Hypomethylated	-0.009	-8.336359313
cg21160944	17.98217076	16.67201955	8.790313881	-0.134	-0.067	chr7	157584549	N_Shelf	PTPRN2	Body		6.47E-05	0.854597679	1	0.000849912	Hypomethylated	-0.1	-9.646160987	0.000239727	0.79240788	1	0.00538652	Hypomethylated	-0.034	-8.336009775
cg25957300	19.09256902	16.67150927	8.943800448	-0.476	-0.238	chr11	129907095	N_Shelf				2.13E-05	0.523890618	1	0.000345834	Hypomethylated	-0.313	-10.75681438	0.000239788	0.776803402	1	0.005387454	Hypomethylated	-0.163	-8.335754636
cg05356851	17.53127039	16.67120953	8.675888825	-0.035	-0.0175	chr17	79450385	N_Shore			Unclassified_Cell_type_specific	0.000239824	0.480617418	1	0.002413142	Hypomethylated	-0.023	-8.335604763	0.000101478	0.582755011	1	0.003104697	Hypomethylated	-0.012	-9.195665625
cg14350451	20.634476	16.67070044	9.00968421	-0.028	-0.014	chr20	59898955	OpenSea	CDH4	Body		4.56E-06	0.635541785	1	9.73E-05	Hypomethylated	-0.021	-12.29912577	0.000239885	0.589112358	1	0.005388514	Hypomethylated	-0.007	-8.335350222
cg25743236	18.55401271	16.67045961	8.886834976	-0.148	-0.074	chr8	138331383	OpenSea				3.65E-05	0.512625094	1	0.000535801	Hypomethylated	-0.126	-10.21878291	0.000239914	0.850666239	1	0.005389023	Hypomethylated	-0.022	-8.335229804
cg06447614	19.2070787	16.6695711	8.951839462	-0.202	-0.101	chr16	1195491	N_Shelf				1.90E-05	0.704919097	1	0.000314681	Hypomethylated	-0.155	-10.87229315	0.000240021	0.866292436	1	0.005390613	Hypomethylated	-0.047	-8.33478555
cg25582189	22.37265525	16.66942863	9.024531858	0.097	0.0485	chr5	1548975	OpenSea				8.01E-07	0.624599489	0.692962029	2.30E-05	Hypermethylated	0.075	14.03794093	0.000240038	0.817441457	1	0.005390683	Hypermethylated	0.022	8.334714315
cg14818812	20.7804618	16.66841324	9.011112213	-0.275	-0.1375	chr8	142362180	OpenSea				3.93E-06	0.598286697	1	8.61E-05	Hypomethylated	-0.214	-12.44625518	0.00024016	0.860009204	1	0.005392767	Hypomethylated	-0.061	-8.334206618
cg10841701	16.78548926	16.66831649	8.391029429	-0.102	-0.051	chr7	117472478	OpenSea	CTTNBP2	Body		0.000240171	0.896038713	1	0.002415877	Hypomethylated	-0.024	-8.334158247	0.000213616	0.917551966	1	0.004996904	Hypomethylated	-0.078	-8.451331014
cg08736216	21.09033497	16.66796232	9.015194125	-0.565	-0.2825	chr1	53307985	N_Shore	ZYG11A	TSS200	Unclassified	0.000240214	0.435814405	1	0.002416221	Hypomethylated	-0.499	-8.33398116	2.88E-06	0.849403465	1	0.000343395	Hypomethylated	-0.066	-12.75635381
cg10448855	20.41211315	16.66688352	9.003233611	-0.165	-0.0825	chr20	42533784	OpenSea				5.68E-06	0.562428511	1	0.000116947	Hypomethylated	-0.146	-12.07867139	0.000240343	0.799262266	1	0.005395447	Hypomethylated	-0.019	-8.333441762
cg09611685	21.40255756	16.66675006	9.01778513	-0.087	-0.0435	chr5	122971759	Island				2.11E-06	0.881258355	1	5.14E-05	Hypomethylated	-0.065	-13.06918254	0.000240359	0.871817748	1	0.005395667	Hypomethylated	-0.022	-8.333375029
cg19503826	19.26759599	16.66641269	8.954790599	-0.32	-0.16	chr19	56187810	S_Shore	EPN1	TSS200		1.78E-05	0.67763131	1	0.000299168	Hypomethylated	-0.272	-10.93438964	0.0002404	0.778437677	1	0.005396018	Hypomethylated	-0.048	-8.333206344
cg00309873	18.39185665	16.66521389	8.862037407	-0.199	-0.0995	chr15	82379947	OpenSea				4.28E-05	0.501174193	1	0.000609308	Hypomethylated	-0.171	-10.05924971	0.000240544	0.900845948	1	0.005398553	Hypomethylated	-0.028	-8.332606944
cg04304022	19.27463372	16.66487554	8.95461187	-0.174	-0.087	chr18	8420625	OpenSea				0.000240585	0.441648478	1	0.002419306	Hypomethylated	-0.158	-8.332437772	1.77E-05	0.802896464	1	0.001040559	Hypomethylated	-0.016	-10.94219595
cg05509912	22.75258597	16.66410782	9.022934803	-0.177	-0.0885	chr2	3109746	OpenSea	LINC01250	Body		5.46E-07	0.626673369	0.47266367	1.67E-05	Hypomethylated	-0.108	-14.42053206	0.000240677	0.782116271	1	0.005400203	Hypomethylated	-0.069	-8.332053912
cg10062298	22.40830376	16.66327498	9.021591132	-0.139	-0.0695	chr16	51706674	OpenSea				0.000240777	0.446507067	1	0.002420709	Hypomethylated	-0.094	-8.331637489	7.70E-07	0.944036116	0.6666398	0.000157189	Hypomethylated	-0.045	-14.07666627
cg13624988	17.68662093	16.66108387	8.717231544	-0.152	-0.076	chr5	173602861	OpenSea				0.000241041	0.894260806	1	0.002422884	Hypomethylated	-0.076	-8.330541933	8.64E-05	0.964960955	1	0.002808269	Hypomethylated	-0.076	-9.356079
cg12820006	23.1405587	16.66039882	9.021814199	-0.101	-0.0505	chr14	101491497	OpenSea	MIR758	TSS1500		3.70E-07	0.900049514	0.320075481	1.21E-05	Hypomethylated	-0.067	-14.81035929	0.000241124	0.795930161	1	0.0054075	Hypomethylated	-0.034	-8.330199409
cg03092975	22.77797248	16.66000296	9.020948161	-0.258	-0.129	chr9	136365303	OpenSea				5.31E-07	0.65041771	0.459870598	1.63E-05	Hypomethylated	-0.179	-14.447971	0.000241172	0.854472907	1	0.00540815	Hypomethylated	-0.079	-8.330001482
cg23292602	18.64988908	16.65866662	8.894502117	-0.512	-0.256	chr22	38507064	OpenSea	BAIAP2L2	TSS1500	Unclassified_Cell_type_specific	0.000241333	0.434534437	1	0.002425026	Hypomethylated	-0.472	-8.329333309	3.29E-05	0.946785076	1	0.001531192	Hypomethylated	-0.04	-10.32055577
cg03143747	28.22175165	16.65775304	9.022014199	0.538	0.269	chr12	45737344	OpenSea	ANO6	Body		2.29E-09	0.759717254	0.001985838	1.66E-07	Hypermethylated	0.414	19.89287513	0.000241443	0.78032765	1	0.005412695	Hypermethylated	0.124	8.328876521
cg23995409	17.62475541	16.65749648	8.699722392	-0.071	-0.0355	chr16	56360720	OpenSea	GNAO1	Body		0.000241474	0.90366957	1	0.002426163	Hypomethylated	-0.036	-8.328748241	9.18E-05	0.880272594	1	0.002914709	Hypomethylated	-0.035	-9.29600717
cg13381486	17.2973757	16.65747522	8.59835392	-0.092	-0.046	chr2	131513632	Island	FAM123C	TSS1500		0.000127342	0.74240588	1	0.001461365	Hypomethylated	-0.047	-8.968638086	0.000241477	0.775159541	1	0.005413167	Hypomethylated	-0.045	-8.328737612
cg10050816	41.5898253	16.65733495	9.021814656	-0.441	-0.2205	chr16	86549237	Island				3.59E-15	0.977694632	3.11E-09	1.70E-12	Hypomethylated	-0.375	-33.26115783	0.000241494	0.545179501	1	0.005413342	Hypomethylated	-0.066	-8.328667475
cg05803296	31.00356583	16.65653694	9.021415061	-0.68	-0.34	chr7	105319615	OpenSea	ATXN7L1	TSS200	Promoter_Associated_Cell_type_specific	1.42E-10	0.785303286	0.0001229	1.56E-08	Hypomethylated	-0.616	-22.67529736	0.00024159	0.951838131	1	0.005414865	Hypomethylated	-0.064	-8.328268469
cg16077818	18.89970708	16.65503776	8.919949999	0.072	0.036	chr2	179888754	OpenSea	CCDC141	Body		2.56E-05	0.654984532	1	0.000402074	Hypermethylated	0.036	10.5721882	0.000241771	0.790044785	1	0.005416121	Hypermethylated	0.036	8.327518882
cg26856023	16.87152364	16.65486869	8.429905838	-0.341	-0.1705	chr19	3034758	N_Shore	TLE2	Body		0.000241792	0.495472606	1	0.002428874	Hypomethylated	-0.257	-8.327434344	0.000194692	0.589055848	1	0.004707343	Hypomethylated	-0.084	-8.544089293
cg12136256	21.69233	16.65484878	9.014102465	0.428	0.214	chr1	183952796	OpenSea	GLT25D2	Body		1.57E-06	0.59876362	1	4.02E-05	Hypermethylated	0.355	13.36490561	0.000241794	0.938119669	1	0.005416219	Hypermethylated	0.073	8.327424389
cg01967744	17.98276388	16.65484608	8.785475544	-0.222	-0.111	chr18	19711836	OpenSea				6.41E-05	0.518334788	1	0.000843477	Hypomethylated	-0.163	-9.655340842	0.000241794	0.828516	1	0.005416219	Hypomethylated	-0.059	-8.327423038
cg22322867	26.53319701	16.65429283	9.020242351	-0.098	-0.049	chr7	1808874	N_Shore				0.000241861	0.795619514	1	0.002429376	Hypomethylated	-0.047	-8.327146413	1.24E-08	0.842654513	0.01072809	1.35E-05	Hypomethylated	-0.051	-18.2060506
cg06264565	17.03563542	16.6510627	8.499443498	-0.134	-0.067	chr19	49296849	N_Shore				0.000164911	0.873340274	1	0.001793769	Hypomethylated	-0.076	-8.710104065	0.000242252	0.858017436	1	0.005423959	Hypomethylated	-0.058	-8.32553135
cg13941555	40.90253561	16.65105888	9.018676619	-0.372	-0.186	chr1	2565265	OpenSea	MMEL1	TSS1500		7.11E-15	0.94041812	6.16E-09	3.06E-12	Hypomethylated	-0.335	-32.57700617	0.000242253	0.912656421	1	0.005423959	Hypomethylated	-0.037	-8.325529439
cg13067221	19.48428239	16.65039656	8.961224396	0.289	0.1445	chr14	23449582	N_Shore	JUB	Body		1.42E-05	0.566993666	1	0.000248775	Hypermethylated	0.184	11.15908411	0.000242333	0.958651785	1	0.005425475	Hypermethylated	0.105	8.325198281
cg03877713	17.87312679	16.64955837	8.760050203	-0.16	-0.08	chr21	43965993	OpenSea	SLC37A1	Body		0.000242434	0.622209803	1	0.002434117	Hypomethylated	-0.078	-8.324779183	7.13E-05	0.915696805	1	0.002492235	Hypomethylated	-0.082	-9.548347603
cg03466073	20.95773117	16.64789212	9.003746987	-0.017	-0.0085	chr13	109719469	OpenSea	MYO16	Body		3.26E-06	0.796098166	1	7.38E-05	Hypomethylated	-0.01	-12.63378511	0.000242637	0.705914979	1	0.005430002	Hypomethylated	-0.007	-8.323946059
cg09806671	17.88580318	16.64475956	8.761596338	0.163	0.0815	chr1	165324679	Island	LMX1A	Body		7.03E-05	0.489752975	1	0.000908858	Hypermethylated	0.148	9.563423402	0.000243017	0.833125152	1	0.005435586	Hypermethylated	0.015	8.32237978
cg24287175	20.96384395	16.64060066	9.000277796	-0.346	-0.173	chr17	17713671	Island	RAI1	3'UTR		3.23E-06	0.621287322	1	7.32E-05	Hypomethylated	-0.306	-12.64354361	0.000243523	0.722611416	1	0.005443583	Hypomethylated	-0.04	-8.320300331
cg02695873	18.80070821	16.63994218	8.904051498	-0.105	-0.0525	chr7	127741520	N_Shelf				2.81E-05	0.51161849	1	0.000433117	Hypomethylated	-0.087	-10.48073712	0.000243603	0.65114217	1	0.005444755	Hypomethylated	-0.018	-8.319971088
cg12361338	22.57825005	16.636773	9.008908985	-0.365	-0.1825	chr6	166247968	OpenSea				6.41E-07	0.632626128	0.555046885	1.91E-05	Hypomethylated	-0.272	-14.25986355	0.000243989	0.746118166	1	0.005451559	Hypomethylated	-0.093	-8.318386502
cg07666532	29.56037707	16.63665777	9.011473626	-0.392	-0.196	chr7	98249051	S_Shore	NPTX2	Body		5.95E-10	0.834397251	0.000515235	5.27E-08	Hypomethylated	-0.328	-21.24204819	0.000244003	0.903055154	1	0.005451733	Hypomethylated	-0.064	-8.318328885
cg01634317	16.68131666	16.63474022	8.340387183	-0.082	-0.041	chr5	2390111	OpenSea				0.000233122	0.793461691	1	0.002358265	Hypomethylated	-0.029	-8.363946548	0.000244237	0.790183981	1	0.005455695	Hypomethylated	-0.053	-8.31737011
cg17629014	17.74062412	16.63422437	8.72451848	0.175	0.0875	chr5	141428026	OpenSea				0.0002443	0.687071558	1	0.002449299	Hypermethylated	0.072	8.317112183	8.08E-05	0.810568207	1	0.002692581	Hypermethylated	0.103	9.423511939
cg23443327	19.01818344	16.63325588	8.921676655	0.241	0.1205	chr12	3248285	OpenSea	TSPAN9	5'UTR		0.000244419	0.433964272	1	0.00245023	Hypermethylated	0.129	8.31662794	2.25E-05	0.755217009	1	0.001208849	Hypermethylated	0.112	10.7015555
cg11346903	18.51492096	16.63093262	8.867128912	0.083	0.0415	chr7	143051455	OpenSea	FAM131B	3'UTR		3.72E-05	0.833536718	1	0.000544053	Hypermethylated	0.062	10.19945465	0.000244703	0.713328382	1	0.00546346	Hypermethylated	0.021	8.315466308
cg07836478	22.03332084	16.62999103	9.003651232	-0.09	-0.045	chr18	15330632	Island				1.10E-06	0.803879431	0.953930496	3.00E-05	Hypomethylated	-0.067	-13.71832532	0.000244818	0.737419977	1	0.005464419	Hypomethylated	-0.023	-8.314995516
cg26063106	20.68671995	16.62761803	8.989839017	-0.074	-0.037	chr13	39261796	Island	FREM2	1stExon		4.23E-06	0.83830678	1	9.15E-05	Hypomethylated	-0.054	-12.37291093	0.000245109	0.672593153	1	0.005468384	Hypomethylated	-0.02	-8.313809015
cg14496969	17.01856711	16.62746467	8.490284048	-0.029	-0.0145	chr16	30006579	Island	INO80E	TSS1500		0.000245127	0.695672977	1	0.002456039	Hypomethylated	-0.005	-8.313732337	0.000165782	0.4824351	1	0.004244275	Hypomethylated	-0.024	-8.704834776
cg11441879	20.61519877	16.62745603	8.988503472	-0.264	-0.132	chr1	169074295	N_Shore				0.000245128	0.433882321	1	0.002456039	Hypomethylated	-0.188	-8.313728013	4.55E-06	0.765791827	1	0.000454191	Hypomethylated	-0.076	-12.30147076
cg21404557	19.75645755	16.62693421	8.963805171	0.251	0.1255	chr12	94493711	N_Shelf				0.000245192	0.526304158	1	0.002456479	Hypermethylated	0.064	8.313467105	1.07E-05	0.939757149	1	0.000767496	Hypermethylated	0.187	11.44299045
cg18272140	35.06606577	16.62610189	9.006198116	0.169	0.0845	chr22	24439119	OpenSea	CABIN1	Body		2.41E-12	0.963195148	2.08E-06	4.71E-10	Hypermethylated	0.167	26.75301482	0.000245295	0.796560575	1	0.005470839	Hypermethylated	0.002	8.313050945
cg16002891	17.71110008	16.6258017	8.715020826	-0.119	-0.0595	chr12	6753017	N_Shelf	ACRBP	Body		8.29E-05	0.532147769	1	0.001037065	Hypomethylated	-0.096	-9.398199225	0.000245331	0.79355682	1	0.00547139	Hypomethylated	-0.023	-8.312900851
cg14543641	20.06941339	16.62489339	8.974172655	-0.154	-0.077	chr14	104940939	S_Shore				7.83E-06	0.551896411	1	0.00015253	Hypomethylated	-0.116	-11.75696669	0.000245443	0.853869905	1	0.005472385	Hypomethylated	-0.038	-8.312446697
cg19705286	17.35495233	16.62377593	8.612086437	-0.124	-0.062	chr1	9639864	OpenSea	SLC25A33	Body		0.00024558	0.606019647	1	0.002459443	Hypomethylated	-0.115	-8.311887966	0.000118208	0.682222525	1	0.003412769	Hypomethylated	-0.009	-9.043064361
cg23231322	20.34535322	16.62298584	8.980751062	-0.282	-0.141	chr2	26874177	OpenSea				5.94E-06	0.68521696	1	0.000121314	Hypomethylated	-0.279	-12.0338603	0.000245677	0.848178133	1	0.005476265	Hypomethylated	-0.003	-8.311492918
cg01967894	17.66819077	16.62081472	8.702815205	-0.038	-0.019	chr22	39443401	OpenSea	APOBEC3F	Body		0.000245944	0.434818484	1	0.002462297	Hypomethylated	-0.02	-8.310407358	8.63E-05	0.702193143	1	0.002805557	Hypomethylated	-0.018	-9.357783412
cg14069684	24.26772349	16.62029204	9.002816044	0.534	0.267	chr9	139452889	OpenSea				1.17E-07	0.665082583	0.10162999	4.63E-06	Hypermethylated	0.482	15.95757747	0.000246008	0.723579232	1	0.005481775	Hypermethylated	0.052	8.310146018
cg24006715	21.47756933	16.61835633	8.994598686	-0.151	-0.0755	chr3	13568212	OpenSea				0.000246246	0.659565865	1	0.002464776	Hypomethylated	-0.126	-8.309178163	1.91E-06	0.92517595	1	0.000270178	Hypomethylated	-0.025	-13.16839116
cg16924045	22.24035669	16.6178881	8.998482049	-0.237	-0.1185	chr2	191343262	OpenSea	MFSD6	Body		8.91E-07	0.620363495	0.770857477	2.51E-05	Hypomethylated	-0.225	-13.93141264	0.000246304	0.857225232	1	0.005486567	Hypomethylated	-0.012	-8.308944051
cg26070333	20.75431658	16.61670772	8.985666108	0.205	0.1025	chr10	112484691	OpenSea	RBM20	Body		3.93E-06	0.718988868	1	8.62E-05	Hypermethylated	0.029	12.44596271	0.000246449	0.74076697	1	0.005488394	Hypermethylated	0.176	8.308353861
cg09564399	24.10592699	16.61643877	9.000807795	-0.231	-0.1155	chr16	1793924	S_Shelf	MAPK8IP3	Body		1.38E-07	0.757325179	0.119248378	5.29E-06	Hypomethylated	-0.166	-15.79770761	0.000246483	0.6822099	1	0.005488991	Hypomethylated	-0.065	-8.308219387
cg05770456	17.39451725	16.61588811	8.623316078	-0.157	-0.0785	chr9	95255189	OpenSea	CENPP	Body		0.000113175	0.701730588	1	0.001330076	Hypomethylated	-0.102	-9.086573189	0.00024655	0.831812811	1	0.005489957	Hypomethylated	-0.055	-8.307944057
cg12629991	24.95953087	16.61566887	9.000743792	0.436	0.218	chr1	164627790	OpenSea	PBX1	Body		5.86E-08	0.865508146	0.050765638	2.57E-06	Hypermethylated	0.332	16.65169644	0.000246577	0.902513768	1	0.005490064	Hypermethylated	0.104	8.307834436
cg01235083	29.76778546	16.61563623	9.000963353	-0.283	-0.1415	chr8	38568348	OpenSea				4.79E-10	0.834332338	0.000414347	4.40E-08	Hypomethylated	-0.226	-21.45996735	0.000246581	0.765941366	1	0.005490064	Hypomethylated	-0.057	-8.307818114
cg15714546	16.87484606	16.61540464	8.429032789	0.738	0.369	chr4	148031965	OpenSea				0.000190255	0.653432899	1	0.002009765	Hypermethylated	0.645	8.56714374	0.00024661	0.810299906	1	0.005490135	Hypermethylated	0.093	8.307702318
cg01005303	17.21059084	16.61462499	8.561540386	-0.222	-0.111	chr1	11985115	N_Shore	KIAA2013	Body	Promoter_Associated_Cell_type_specific	0.000135943	0.463750638	1	0.001539717	Hypomethylated	-0.18	-8.903278339	0.000246706	0.731864889	1	0.005491428	Hypomethylated	-0.042	-8.307312497
cg18139502	17.48210613	16.61381555	8.649631683	0.171	0.0855	chr15	91950914	OpenSea			Unclassified_Cell_type_specific	0.000103577	0.623497733	1	0.001239194	Hypermethylated	0.081	9.175198353	0.000246806	0.759352895	1	0.005492945	Hypermethylated	0.09	8.306907773
cg23879973	20.13205283	16.61076155	8.969395227	-0.247	-0.1235	chr6	157097022	OpenSea				7.31E-06	0.628017932	1	0.000144002	Hypomethylated	-0.237	-11.82667206	0.000247183	0.750429889	1	0.005498935	Hypomethylated	-0.01	-8.305380776
cg25843866	17.81780243	16.61039469	8.736771892	-0.139	-0.0695	chr6	168079818	S_Shore				0.000247229	0.692835073	1	0.002472385	Hypomethylated	-0.121	-8.305197347	7.39E-05	0.962253022	1	0.002548256	Hypomethylated	-0.018	-9.512605079
cg26378136	17.87027312	16.60972984	8.748421408	-0.095	-0.0475	chr7	44553196	OpenSea	NPC1L1	Body		7.01E-05	0.919641534	1	0.000907341	Hypomethylated	-0.08	-9.565408202	0.000247311	0.810086688	1	0.005501207	Hypomethylated	-0.015	-8.304864921
cg17939432	18.63770049	16.6095333	8.874302076	-0.214	-0.107	chr22	41743608	S_Shore	ZC3H7B	Body		0.000247335	0.535713874	1	0.002473165	Hypomethylated	-0.146	-8.304766648	3.25E-05	0.905441163	1	0.001519535	Hypomethylated	-0.068	-10.33293384
cg23369909	17.92326014	16.60800906	8.759389989	-0.157	-0.0785	chr11	134582508	Island				0.000247524	0.522150413	1	0.002474533	Hypomethylated	-0.114	-8.304004528	6.64E-05	0.684259609	1	0.002384299	Hypomethylated	-0.043	-9.619255616
cg24375626	27.68840422	16.60749865	8.996881101	-0.432	-0.216	chr1	182098716	OpenSea				3.81E-09	0.732912248	0.003301118	2.56E-07	Hypomethylated	-0.368	-19.3846549	0.000247587	0.883435008	1	0.005504943	Hypomethylated	-0.064	-8.303749324
cg11489192	32.61288734	16.60587348	8.996083809	0.319	0.1595	chr11	35993771	OpenSea	LDLRAD3	5'UTR	Unclassified_Cell_type_specific	2.77E-11	0.810338788	2.40E-05	3.86E-09	Hypermethylated	0.276	24.3099506	0.000247788	0.706437063	1	0.005508003	Hypermethylated	0.043	8.302936741
cg16134369	17.88351016	16.60561808	8.750171721	0.204	0.102	chr5	1888009	S_Shore	IRX4	TSS1500		0.00024782	0.554428071	1	0.002476895	Hypermethylated	0.154	8.30280904	6.90E-05	0.822659989	1	0.002442076	Hypermethylated	0.05	9.580701117
cg01217720	24.34713299	16.60496967	8.995197979	-0.071	-0.0355	chr7	128294083	OpenSea	FLJ45340	Body		1.08E-07	0.664563125	0.093155299	4.29E-06	Hypomethylated	-0.065	-16.04464816	0.0002479	0.800796599	1	0.005509402	Hypomethylated	-0.006	-8.302484836
cg27658048	26.46086661	16.60188254	8.994036175	-0.259	-0.1295	chr7	4201594	OpenSea	SDK1	Body		1.30E-08	0.833615156	0.011234516	7.20E-07	Hypomethylated	-0.183	-18.15992535	0.000248283	0.715770779	1	0.005514473	Hypomethylated	-0.076	-8.300941268
cg26658927	21.6224598	16.60137377	8.987258374	0.379	0.1895	chr22	24577438	OpenSea	SUSD2	TSS200		1.64E-06	0.731989389	1	4.17E-05	Hypermethylated	0.366	13.32177292	0.000248346	0.961226392	1	0.005515593	Hypermethylated	0.013	8.300686884
cg00664381	31.19447579	16.60034491	8.993319175	-0.241	-0.1205	chr1	231826346	OpenSea	DISC1	Body		1.14E-10	0.790419009	9.87E-05	1.29E-08	Hypomethylated	-0.199	-22.89430334	0.000248474	0.800245273	1	0.005517723	Hypomethylated	-0.042	-8.300172454
cg06221856	16.72169743	16.59935079	8.358978791	0.32	0.16	chr15	73620555	OpenSea	HCN4	Body		0.000248598	0.717386796	1	0.002483264	Hypermethylated	0.192	8.299675396	0.000219969	0.646463452	1	0.005091105	Hypermethylated	0.128	8.422022029
cg10483112	16.70721434	16.59847149	8.352129774	-0.099	-0.0495	chr5	95245456	OpenSea	ELL2	Body		0.00022308	0.476295181	1	0.002278839	Hypomethylated	-0.072	-8.407978599	0.000248707	0.815951828	1	0.005521053	Hypomethylated	-0.027	-8.299235745
cg25308549	17.08382214	16.5963183	8.512493171	-0.188	-0.094	chr19	19261731	OpenSea	MEF2BNB-MEF2B	Body		0.000248975	0.59696948	1	0.002486346	Hypomethylated	-0.135	-8.298159152	0.00015291	0.73898128	1	0.004023503	Hypomethylated	-0.053	-8.785662986
cg06369108	19.0386729	16.59605522	8.90781483	-0.19	-0.095	chr2	240523524	OpenSea				2.16E-05	0.903602431	1	0.00035038	Hypomethylated	-0.139	-10.74064529	0.000249007	0.711335443	1	0.005525336	Hypomethylated	-0.051	-8.29802761
cg20686164	22.45538723	16.59600149	8.988298994	-0.189	-0.0945	chr2	118591022	N_Shelf				0.000249014	0.762333096	1	0.002486623	Hypomethylated	-0.081	-8.298000747	7.10E-07	0.876560798	0.614943047	0.000150001	Hypomethylated	-0.108	-14.15738648
cg14154527	22.28999232	16.59483652	8.987208868	-0.06	-0.03	chr7	3918857	OpenSea	SDK1	Body		0.000249159	0.799314242	1	0.002487842	Hypomethylated	-0.026	-8.297418261	8.38E-07	0.843851332	0.725123566	0.000165591	Hypomethylated	-0.034	-13.99257406
cg11990908	16.68945762	16.59462812	8.343605153	0.203	0.1015	chr7	11292518	OpenSea				0.000249185	0.748944641	1	0.002488072	Hypermethylated	0.096	8.297314061	0.000226641	0.652783711	1	0.005190142	Hypermethylated	0.107	8.392143561
cg18793807	17.93048928	16.59308979	8.756576422	-0.171	-0.0855	chr1	55251918	OpenSea	TTC22	Body		6.55E-05	0.74893752	1	0.000858508	Hypomethylated	-0.091	-9.633944381	0.000249377	0.710912034	1	0.005530681	Hypomethylated	-0.08	-8.296544897
cg19420720	16.69115581	16.59282616	8.344369802	-0.21	-0.105	chr17	79816504	N_Shore	P4HB	Body		0.00024941	0.892225794	1	0.002489798	Hypomethylated	-0.169	-8.296413078	0.000226053	0.921715422	1	0.005180782	Hypomethylated	-0.041	-8.394742733
cg19026587	22.71651086	16.59046339	8.986196057	-0.225	-0.1125	chr1	30601960	OpenSea				5.46E-07	0.725662034	0.472310669	1.67E-05	Hypomethylated	-0.103	-14.42127917	0.000249705	0.652438698	1	0.005535008	Hypomethylated	-0.122	-8.295231693
cg27598806	17.75671589	16.58982652	8.717015593	-0.087	-0.0435	chr22	24119331	S_Shelf	MMP11	Body		7.78E-05	0.488555636	1	0.000986247	Hypomethylated	-0.071	-9.46180263	0.000249784	0.712607648	1	0.005536166	Hypomethylated	-0.016	-8.294913262
cg05222829	17.96330511	16.58946361	8.762232424	0.042	0.021	chr4	159431937	OpenSea				6.32E-05	0.542886181	1	0.000834458	Hypermethylated	0.028	9.6685733	0.00024983	0.611458987	1	0.005536746	Hypermethylated	0.014	8.294731805
cg27132535	27.87420935	16.58821601	8.987242639	-0.24	-0.12	chr8	20170388	OpenSea				3.14E-09	0.911575599	0.002715062	2.17E-07	Hypomethylated	-0.216	-19.58010134	0.000249985	0.682341337	1	0.005538783	Hypomethylated	-0.024	-8.294108006
cg20817824	18.75370767	16.58783335	8.878523716	-0.141	-0.0705	chr4	4389918	Island	D4S234E	Body		2.87E-05	0.740768648	1	0.000440627	Hypomethylated	-0.115	-10.459791	0.000250033	0.754900021	1	0.005539417	Hypomethylated	-0.026	-8.293916676
cg02629552	21.06053754	16.58735824	8.975479934	-0.206	-0.103	chr21	44334644	OpenSea				2.85E-06	0.582942784	1	6.62E-05	Hypomethylated	-0.188	-12.76685842	0.000250093	0.934620316	1	0.005540166	Hypomethylated	-0.018	-8.293679119
cg18388405	18.0608486	16.58723546	8.780485784	-0.203	-0.1015	chr13	114760667	N_Shelf	RASA3	Body		0.000250108	0.447081579	1	0.002495391	Hypomethylated	-0.132	-8.293617732	5.73E-05	0.9054692	1	0.002171877	Hypomethylated	-0.071	-9.767230866
cg01926725	26.33230757	16.58668373	8.986430499	-0.381	-0.1905	chr8	54308857	OpenSea				1.46E-08	0.763093566	0.012679042	7.98E-07	Hypomethylated	-0.313	-18.03896571	0.000250177	0.700826598	1	0.005541751	Hypomethylated	-0.068	-8.293341867
cg03495237	26.84209759	16.58604742	8.986135745	-0.292	-0.146	chr3	8533978	OpenSea				8.80E-09	0.716815123	0.007612885	5.17E-07	Hypomethylated	-0.22	-18.54907388	0.000250257	0.82740203	1	0.005542805	Hypomethylated	-0.072	-8.293023708
cg09792879	22.99343662	16.58571627	8.984357894	-0.259	-0.1295	chr2	202126492	OpenSea	CASP8	Body	Promoter_Associated_Cell_type_specific	0.000250298	0.9000732	1	0.002496908	Hypomethylated	-0.196	-8.292858135	4.13E-07	0.772286732	0.357214932	0.000109721	Hypomethylated	-0.063	-14.70057849
cg04214828	21.60660091	16.58287086	8.978024224	0.345	0.1725	chr5	67702607	OpenSea				1.65E-06	0.724345368	1	4.19E-05	Hypermethylated	0.249	13.31516548	0.000250654	0.639142046	1	0.005547788	Hypermethylated	0.096	8.291435428
cg21800396	19.8504322	16.58274674	8.947133732	-0.213	-0.1065	chr10	96968197	OpenSea	ACSM6	Body		9.55E-06	0.547852218	1	0.000179429	Hypomethylated	-0.164	-11.55905883	0.00025067	0.74509629	1	0.005547788	Hypomethylated	-0.049	-8.291373368
cg11779867	19.62211543	16.58228532	8.937556057	-0.121	-0.0605	chr5	949987	OpenSea				1.20E-05	0.541631452	1	0.000216168	Hypomethylated	-0.104	-11.33097277	0.000250728	0.701242896	1	0.00554833	Hypomethylated	-0.017	-8.291142658
cg01017558	21.1299708	16.58194661	8.973588041	-0.225	-0.1125	chr11	71069432	OpenSea				2.66E-06	0.732853407	1	6.23E-05	Hypomethylated	-0.186	-12.8389975	0.00025077	0.827148287	1	0.00554907	Hypomethylated	-0.039	-8.290973303
cg03617773	18.84091799	16.58140303	8.884545487	-0.114	-0.057	chr15	68095538	OpenSea	MAP2K5	Body		0.000250838	0.629911112	1	0.002501088	Hypomethylated	-0.085	-8.290701513	2.62E-05	0.802248255	1	0.001325569	Hypomethylated	-0.029	-10.55021648
cg26132715	30.68076105	16.580939	8.983615929	0.718	0.359	chr10	62096915	OpenSea	ANK3	Body		1.89E-10	0.781363417	0.000163429	2.00E-08	Hypermethylated	0.589	22.39029155	0.000250897	0.676287985	1	0.005550873	Hypermethylated	0.129	8.290469501
cg10999045	17.89131761	16.57960985	8.744439535	0.026	0.013	chr1	24404258	OpenSea	MYOM3	Body		0.000251063	0.476915857	1	0.002502813	Hypermethylated	0.005	8.289804923	6.76E-05	0.756963387	1	0.002409796	Hypermethylated	0.021	9.601512689
cg13648328	50.42391786	16.57785031	8.982072335	0.386	0.193	chr10	134455863	OpenSea	INPP5A	Body		5.02E-19	0.943083235	4.35E-13	7.54E-16	Hypermethylated	0.334	42.13499271	0.000251284	0.844420403	1	0.005557146	Hypermethylated	0.052	8.288925155
cg00177313	31.3224181	16.57658096	8.981437265	0.442	0.221	chr18	3411487	OpenSea	TGIF1	TSS1500		9.92E-11	0.862825686	8.58E-05	1.15E-08	Hypermethylated	0.378	23.03412762	0.000251444	0.842087236	1	0.005559998	Hypermethylated	0.064	8.288290478
cg03616958	19.68083879	16.57647894	8.937510234	-0.063	-0.0315	chr3	154579208	OpenSea				0.000251457	0.488641523	1	0.002505724	Hypomethylated	-0.043	-8.288239472	1.13E-05	0.877911745	1	0.000790276	Hypomethylated	-0.02	-11.39259932
cg12306833	22.88049188	16.5746763	8.978661341	-0.18	-0.09	chr3	50227389	N_Shelf			Unclassified	4.59E-07	0.645426191	0.397725636	1.45E-05	Hypomethylated	-0.139	-14.59315373	0.000251684	0.8412235	1	0.005563867	Hypomethylated	-0.041	-8.287338152
cg24999870	17.61427417	16.57421771	8.677610435	-0.604	-0.302	chr19	46147326	S_Shore	EML2	TSS1500	Promoter_Associated	0.000251741	0.435960515	1	0.002507981	Hypomethylated	-0.422	-8.287108857	8.90E-05	0.899695541	1	0.002857792	Hypomethylated	-0.182	-9.327165318
cg23922819	17.78991086	16.57248072	8.720112779	-0.172	-0.086	chr1	27335739	N_Shelf	FAM46B	Body		0.00025196	0.452457729	1	0.002509669	Hypomethylated	-0.139	-8.28624036	7.46E-05	0.61091259	1	0.002562423	Hypomethylated	-0.033	-9.503670495
cg10495843	18.08602935	16.57200806	8.780281157	-0.054	-0.027	chr20	5451800	OpenSea	LOC643406	TSS200		0.00025202	0.474320564	1	0.00251006	Hypomethylated	-0.034	-8.286004031	5.55E-05	0.723205148	1	0.002126578	Hypomethylated	-0.02	-9.80002532
cg02456087	21.33372449	16.56965023	8.969477693	-0.165	-0.0825	chr7	27291541	Island			Unclassified_Cell_type_specific	2.15E-06	0.597807677	1	5.23E-05	Hypomethylated	-0.08	-13.04889938	0.000252317	0.844362273	1	0.005574172	Hypomethylated	-0.085	-8.284825113
cg04890237	16.95880406	16.5691327	8.460540442	-0.087	-0.0435	chr1	2537585	N_Shore	MMEL1	Body		0.000170933	0.449182617	1	0.00184582	Hypomethylated	-0.071	-8.674237707	0.000252382	0.826803775	1	0.00557533	Hypomethylated	-0.016	-8.28456635
cg09413529	18.34623458	16.56793673	8.821030647	0.333	0.1665	chr12	115112225	Island	TBX3	Body		0.000252533	0.432665331	1	0.00251422	Hypermethylated	0.191	8.283968365	4.27E-05	0.978330911	1	0.00180234	Hypermethylated	0.142	10.06226622
cg13526025	17.83976682	16.56763236	8.729921396	-0.099	-0.0495	chrX	113624890	N_Shore				0.000252571	0.730929009	1	0.002514458	Hypomethylated	-0.071	-8.283816181	7.08E-05	0.757073829	1	0.002480253	Hypomethylated	-0.028	-9.555950641
cg20412248	26.78542242	16.56154217	8.973881971	-0.21	-0.105	chr12	126822083	OpenSea				9.19E-09	0.828781502	0.007958693	5.37E-07	Hypomethylated	-0.174	-18.50465133	0.000253342	0.826067499	1	0.00559011	Hypomethylated	-0.036	-8.280771083
cg06995408	18.13231021	16.56032325	8.78464721	0.293	0.1465	chr2	48977089	OpenSea	LHCGR	Body		5.26E-05	0.781912004	1	0.000719496	Hypermethylated	0.093	9.852148588	0.000253496	0.777123163	1	0.005592948	Hypermethylated	0.2	8.280161625
cg05158240	31.79081575	16.55978078	8.973037325	0.386	0.193	chr3	147123477	N_Shelf	ZIC4	5'UTR		6.16E-11	0.900120506	5.33E-05	7.63E-09	Hypermethylated	0.348	23.51092537	0.000253565	0.918801851	1	0.005593698	Hypermethylated	0.038	8.279890388
cg23694187	19.01103865	16.55508211	8.888388595	-0.245	-0.1225	chr7	157335188	OpenSea	PTPRN2	Body		2.18E-05	0.790829405	1	0.000352531	Hypomethylated	-0.132	-10.73349759	0.000254161	0.932461723	1	0.005602456	Hypomethylated	-0.113	-8.277541054
cg09618253	25.16098924	16.55449652	8.970212542	-0.059	-0.0295	chr16	49813864	OpenSea	ZNF423	Body		4.65E-08	0.938107847	0.040252623	2.12E-06	Hypomethylated	-0.05	-16.88374098	0.000254236	0.84896114	1	0.005603553	Hypomethylated	-0.009	-8.27724826
cg07816850	25.13454118	16.55412698	8.970022942	0.296	0.148	chr4	14879270	OpenSea	LINC00504	Body		4.77E-08	0.801415993	0.041323793	2.17E-06	Hypermethylated	0.164	16.85747769	0.000254283	0.651843564	1	0.005604017	Hypermethylated	0.132	8.277063491
cg17860974	23.32649587	16.55410983	8.969057792	0.091	0.0455	chr11	80041189	OpenSea				0.000254285	0.781138818	1	0.002527796	Hypermethylated	0.08	8.277054916	2.91E-07	0.919672183	0.252011617	8.85E-05	Hypermethylated	0.011	15.04944095
cg05798493	17.898115	16.55289299	8.73809959	-0.527	-0.2635	chr12	53261505	OpenSea			Unclassified_Cell_type_specific	0.00025444	0.589857978	1	0.002528962	Hypomethylated	-0.434	-8.276446496	6.63E-05	0.80637538	1	0.002380527	Hypomethylated	-0.093	-9.6216685
cg04452896	16.82090437	16.55253878	8.401476559	-0.184	-0.092	chr11	123940679	OpenSea				0.000254485	0.787594188	1	0.002529259	Hypomethylated	-0.088	-8.276269388	0.000194586	0.875531125	1	0.004705169	Hypomethylated	-0.096	-8.54463498
cg11644891	17.28136236	16.5524403	8.575685548	0.152	0.076	chr13	23332625	OpenSea				0.000122777	0.874241227	1	0.001419539	Hypermethylated	0.118	9.005142208	0.000254497	0.890523402	1	0.005606814	Hypermethylated	0.034	8.276220151
cg21808892	18.63396063	16.5524165	8.851805796	-0.295	-0.1475	chr2	29287105	OpenSea	C2orf71	3'UTR		3.17E-05	0.507320178	1	0.000478255	Hypomethylated	-0.29	-10.35775238	0.0002545	0.820365146	1	0.005606814	Hypomethylated	-0.005	-8.276208248
cg09703232	17.8811244	16.55042178	8.733846183	-0.146	-0.073	chr10	123002858	OpenSea				6.73E-05	0.609190042	1	0.000878148	Hypomethylated	-0.086	-9.605913507	0.000254754	0.855678144	1	0.005609981	Hypomethylated	-0.06	-8.275210888
cg06174561	17.80610118	16.5501784	8.717623271	-0.156	-0.078	chr19	51456036	OpenSea	KLK5	5'UTR		7.26E-05	0.661060112	1	0.000932637	Hypomethylated	-0.109	-9.531011978	0.000254785	0.668680281	1	0.005610203	Hypomethylated	-0.047	-8.275089202
cg11523059	28.86845723	16.55012005	8.968202737	-0.146	-0.073	chr6	46921096	OpenSea	GPR116	5'UTR		1.14E-09	0.878901191	0.000985623	9.14E-08	Hypomethylated	-0.126	-20.5933972	0.000254793	0.803532434	1	0.005610203	Hypomethylated	-0.02	-8.275060025
cg13593192	16.76581799	16.54966555	8.377080096	0.577	0.2885	chr4	77511003	S_Shelf	SHROOM3	Body		0.000254851	0.432306575	1	0.00253243	Hypermethylated	0.447	8.274832773	0.000205311	0.912825905	1	0.004869144	Hypermethylated	0.13	8.490985221
cg09653535	19.23027467	16.54943717	8.90160458	-0.041	-0.0205	chr12	123856886	OpenSea				0.00025488	0.842807384	1	0.002532603	Hypomethylated	-0.027	-8.274718583	1.75E-05	0.822221055	1	0.001031655	Hypomethylated	-0.014	-10.95555608
cg00861847	17.8734742	16.54896992	8.731821353	0.121	0.0605	chr7	69735590	OpenSea	AUTS2	Body		0.000254939	0.561593611	1	0.00253302	Hypermethylated	0.081	8.274484959	6.78E-05	0.907305456	1	0.002413997	Hypermethylated	0.04	9.598989237
cg17386463	18.16397697	16.54853551	8.786091471	-0.132	-0.066	chr22	37779892	OpenSea	ELFN2	5'UTR		5.07E-05	0.502514382	1	0.000698365	Hypomethylated	-0.088	-9.889709209	0.000254995	0.751784589	1	0.005612804	Hypomethylated	-0.044	-8.274267757
cg05059632	21.41625977	16.54625134	8.958628838	-0.292	-0.146	chr1	16642187	OpenSea	FBXO42	5'UTR		1.96E-06	0.703005724	1	4.84E-05	Hypomethylated	-0.2	-13.1431341	0.000255286	0.884525181	1	0.00561669	Hypomethylated	-0.092	-8.273125668
cg26344024	32.44711782	16.54593713	8.966115621	0.431	0.2155	chr3	71357195	OpenSea	FOXP1	5'UTR		3.17E-11	0.863812321	2.75E-05	4.34E-09	Hypermethylated	0.406	24.17414926	0.000255326	0.901395603	1	0.00561743	Hypermethylated	0.025	8.272968565
cg14128735	17.50953628	16.54413695	8.642530096	-0.151	-0.0755	chr11	44324976	Island	ALX4	Body		9.73E-05	0.575268022	1	0.001179265	Hypomethylated	-0.128	-9.237467809	0.000255556	0.774887438	1	0.005621143	Hypomethylated	-0.023	-8.272068473
cg15752230	22.86812574	16.54382105	8.963267096	0.212	0.106	chr14	35005787	N_Shelf	EAPP	Body		4.58E-07	0.899025215	0.396509865	1.44E-05	Hypermethylated	0.116	14.59621522	0.000255597	0.59663593	1	0.005621662	Hypermethylated	0.096	8.271910523
cg21186270	17.21141581	16.54364756	8.550974445	0.035	0.0175	chr2	97187076	OpenSea				0.000131095	0.546081845	1	0.001495709	Hypermethylated	0.011	8.939592033	0.000255619	0.679636283	1	0.005621864	Hypermethylated	0.024	8.271823781
cg17509047	37.93293761	16.54352001	8.964907186	-0.245	-0.1225	chr10	97063178	OpenSea				1.31E-13	0.865900537	1.14E-07	3.86E-11	Hypomethylated	-0.213	-29.66117761	0.000255635	0.76277647	1	0.005622079	Hypomethylated	-0.032	-8.271760006
cg16628877	36.08050494	16.54345703	8.964875694	-0.577	-0.2885	chr17	35275789	OpenSea				8.37E-13	0.848250553	7.25E-07	1.89E-10	Hypomethylated	-0.457	-27.80877642	0.000255643	0.912265481	1	0.005622114	Hypomethylated	-0.12	-8.271728516
cg26761531	29.40540768	16.54330777	8.964798472	0.612	0.306	chr15	38552533	OpenSea	SPRED1	Body		6.63E-10	0.761807954	0.000574165	5.77E-08	Hypermethylated	0.51	21.1337538	0.000255662	0.932983577	1	0.005622302	Hypermethylated	0.102	8.271653886
cg11082779	17.52883216	16.54129783	8.647166568	0.308	0.154	chr1	48177077	S_Shore			Unclassified	9.53E-05	0.741489472	1	0.001159975	Hypermethylated	0.248	9.258183242	0.000255919	0.587813378	1	0.005625042	Hypermethylated	0.06	8.270648916
cg18742502	24.2406952	16.53998065	8.962685103	-0.344	-0.172	chr9	33185416	OpenSea				1.16E-07	0.904797871	0.10030457	4.58E-06	Hypomethylated	-0.276	-15.97070488	0.000256088	0.870822514	1	0.005627319	Hypomethylated	-0.068	-8.269990324
cg12400114	33.4254463	16.53899537	8.962644821	0.2	0.1	chr1	88196409	OpenSea				1.19E-11	0.838638461	1.03E-05	1.87E-09	Hypermethylated	0.12	25.15594861	0.000256214	0.799814233	1	0.005628769	Hypermethylated	0.08	8.269497686
cg02924741	24.94527665	16.53898252	8.962415011	0.051	0.0255	chr9	75135995	OpenSea	TMC1	TSS1500		5.73E-08	0.73189103	0.049557358	2.52E-06	Hypermethylated	0.024	16.67578539	0.000256216	0.651911853	1	0.005628769	Hypermethylated	0.027	8.269491262
cg02263051	27.31158519	16.53868481	8.962468627	0.338	0.169	chr18	3811216	OpenSea	DLGAP1	Body		5.37E-09	0.726148765	0.004649099	3.41E-07	Hypermethylated	0.279	19.04224278	0.000256254	0.623766071	1	0.005629148	Hypermethylated	0.059	8.269342406
cg15326564	22.70279104	16.53796377	8.96002919	0.098	0.049	chr1	28945026	OpenSea	TAF12	Body		5.39E-07	0.68753813	0.466429548	1.65E-05	Hypermethylated	0.036	14.43380915	0.000256346	0.616808558	1	0.005629778	Hypermethylated	0.062	8.268981885
cg04858987	17.90387114	16.53696188	8.734577372	-0.09	-0.045	chr3	15359338	OpenSea	SH3BP5	Body		6.54E-05	0.863870824	1	0.000857449	Hypomethylated	-0.072	-9.635390202	0.000256475	0.623884949	1	0.005631141	Hypomethylated	-0.018	-8.268480942
cg25918004	16.82861291	16.53586859	8.403632084	-0.331	-0.1655	chr19	51331524	S_Shore	KLK15	Body		0.000256615	0.442371135	1	0.002545545	Hypomethylated	-0.217	-8.267934294	0.000191489	0.804292698	1	0.004656595	Hypomethylated	-0.114	-8.560678615
cg06045319	19.09428278	16.53441307	8.885882055	-0.348	-0.174	chr10	79395902	N_Shore	KCNMA1	Body		0.000256802	0.46820252	1	0.002546876	Hypomethylated	-0.141	-8.267206536	1.99E-05	0.886540566	1	0.001117414	Hypomethylated	-0.207	-10.82707624
cg04728045	26.15827585	16.53361133	8.95988677	0.167	0.0835	chr11	111298336	OpenSea				1.70E-08	0.844556293	0.014694099	9.05E-07	Hypermethylated	0.115	17.89147018	0.000256905	0.699977842	1	0.005637826	Hypermethylated	0.052	8.266805665
cg25044615	20.92922818	16.53344623	8.947616446	0.213	0.1065	chr1	101097057	OpenSea	LINC01349	Body		3.17E-06	0.852460107	1	7.21E-05	Hypermethylated	0.138	12.66250507	0.000256926	0.911070271	1	0.005638069	Hypermethylated	0.075	8.266723115
cg17568415	23.99431654	16.53320587	8.959175263	-0.721	-0.3605	chrX	49968930	OpenSea			Unclassified	1.48E-07	0.686009874	0.127894094	5.61E-06	Hypomethylated	-0.321	-15.72771361	0.000256957	0.825904752	1	0.005638541	Hypomethylated	-0.4	-8.266602934
cg22283415	20.84808779	16.53309173	8.946414988	-0.205	-0.1025	chr15	100665305	OpenSea	ADAMTS17	Body		3.43E-06	0.63216252	1	7.70E-05	Hypomethylated	-0.191	-12.58154192	0.000256971	0.679751158	1	0.005638577	Hypomethylated	-0.014	-8.266545864
cg22944187	19.97026153	16.53252021	8.927775692	-0.19	-0.095	chr12	128306001	OpenSea				8.26E-06	0.560308322	1	0.000159193	Hypomethylated	-0.118	-11.70400142	0.000257045	0.646566191	1	0.005639044	Hypomethylated	-0.072	-8.266260106
cg21548843	25.65933299	16.53209367	8.959085357	-0.186	-0.093	chr9	137587011	OpenSea	COL5A1	Body		2.79E-08	0.704589901	0.024182518	1.38E-06	Hypomethylated	-0.128	-17.39328616	0.0002571	0.78495205	1	0.005639961	Hypomethylated	-0.058	-8.266046835
cg21289437	19.8835151	16.53118036	8.924333482	-0.182	-0.091	chr13	112692270	S_Shore				0.000257217	0.777272113	1	0.002550119	Hypomethylated	-0.089	-8.265590179	9.00E-06	0.857600001	1	0.000690682	Hypomethylated	-0.093	-11.61792492
cg09496336	17.82729183	16.53076868	8.716777429	0.184	0.092	chr18	77593662	S_Shore				0.00025727	0.517036178	1	0.002550527	Hypermethylated	0.092	8.265384342	7.04E-05	0.904545456	1	0.002471248	Hypermethylated	0.092	9.561907485
cg22832799	17.19207906	16.52994328	8.542209357	-0.252	-0.126	chr21	30603413	OpenSea	LINC00189	Body		0.000132741	0.468957148	1	0.001510934	Hypomethylated	-0.237	-8.927107418	0.000257376	0.847492884	1	0.005643414	Hypomethylated	-0.015	-8.26497164
cg00091460	18.34980502	16.52829962	8.807341939	-0.048	-0.024	chr10	125808491	OpenSea	CHST15	5'UTR		0.000257588	0.432356689	1	0.002553122	Hypomethylated	-0.032	-8.26414981	4.17E-05	0.565538242	1	0.001775526	Hypomethylated	-0.016	-10.08565521
cg10735015	16.9304503	16.52799136	8.445113685	-0.085	-0.0425	chr6	143928643	OpenSea	PHACTR2	TSS1500		0.000257628	0.438408252	1	0.002553457	Hypomethylated	-0.068	-8.263995678	0.000172269	0.74299087	1	0.00434796	Hypomethylated	-0.017	-8.666454625
cg11030388	17.32922591	16.52700057	8.586236182	0.173	0.0865	chr11	95431136	OpenSea				0.000257755	0.7918172	1	0.002554372	Hypermethylated	0.075	8.263500286	0.000115559	0.631095425	1	0.003364724	Hypermethylated	0.098	9.065725622
cg10433494	28.72893624	16.52632499	8.95630466	-0.442	-0.221	chr15	100666271	OpenSea	ADAMTS17	Body		1.29E-09	0.772947278	0.001119791	1.02E-07	Hypomethylated	-0.349	-20.46577374	0.000257842	0.862172048	1	0.005649094	Hypomethylated	-0.093	-8.263162497
cg08599366	19.05830075	16.52581156	8.879591136	-0.117	-0.0585	chr7	37706335	OpenSea				0.000257908	0.850915111	1	0.002555686	Hypomethylated	-0.064	-8.262905779	2.05E-05	0.861224945	1	0.001140772	Hypomethylated	-0.053	-10.79539497
cg20061803	18.6578912	16.52561894	8.84390774	-0.192	-0.096	chr2	220546544	OpenSea				3.06E-05	0.878677871	1	0.000463978	Hypomethylated	-0.1	-10.39508173	0.000257933	0.745702271	1	0.00565066	Hypomethylated	-0.092	-8.262809472
cg17806847	17.7120452	16.52392051	8.689063558	-0.036	-0.018	chr4	49289994	OpenSea				7.87E-05	0.90455363	1	0.000995538	Hypomethylated	-0.021	-9.450084939	0.000258152	0.729928692	1	0.005653886	Hypomethylated	-0.015	-8.261960257
cg00311768	23.6251264	16.52267323	8.953661052	-0.266	-0.133	chr8	144698857	N_Shore	TSTA3	Body	Promoter_Associated	2.13E-07	0.765670237	0.184035073	7.59E-06	Hypomethylated	-0.173	-15.36378979	0.000258313	0.915374873	1	0.005655982	Hypomethylated	-0.093	-8.261336617
cg06979311	16.57024722	16.52254271	8.284839171	-0.116	-0.058	chr16	61049323	OpenSea				0.00025833	0.754350112	1	0.002559075	Hypomethylated	-0.074	-8.261271354	0.000246296	0.822834791	1	0.005486567	Hypomethylated	-0.042	-8.308975863
cg11679503	19.41601602	16.52182046	8.900191077	0.302	0.151	chr10	119776058	OpenSea	RAB11FIP2	Body		0.000258424	0.4325102	1	0.002559677	Hypermethylated	0.217	8.260910228	1.43E-05	0.941598838	1	0.000914844	Hypermethylated	0.085	11.15510579
cg13358748	27.61719637	16.52093623	8.953600127	-0.363	-0.1815	chr1	111307809	OpenSea				3.92E-09	0.778179563	0.003394607	2.62E-07	Hypomethylated	-0.278	-19.35672826	0.000258538	0.665426843	1	0.005659363	Hypomethylated	-0.085	-8.260468115
cg15435481	16.73040521	16.52084566	8.359723219	0.154	0.077	chr17	39195964	OpenSea				0.000209669	0.439960244	1	0.002170106	Hypermethylated	0.116	8.469982376	0.00025855	0.932912842	1	0.005659363	Hypermethylated	0.038	8.260422832
cg12541879	22.34416176	16.52071939	8.950553833	-0.228	-0.114	chr7	158242650	OpenSea	PTPRN2	Body		7.65E-07	0.943272573	0.661899724	2.21E-05	Hypomethylated	-0.173	-14.08380207	0.000258566	0.906970554	1	0.005659363	Hypomethylated	-0.055	-8.260359695
cg20826576	41.61436049	16.51904612	8.952670238	-0.714	-0.357	chr1	170636223	S_Shelf	PRRX1	Body		3.27E-15	0.895033189	2.83E-09	1.57E-12	Hypomethylated	-0.615	-33.35483743	0.000258782	0.714701673	1	0.005662382	Hypomethylated	-0.099	-8.259523058
cg00403807	17.6430362	16.51882678	8.671216617	-0.133	-0.0665	chr9	125290593	OpenSea	OR1N1	TSS1500		8.41E-05	0.813021882	1	0.001049115	Hypomethylated	-0.087	-9.38362281	0.000258811	0.866511823	1	0.005662587	Hypomethylated	-0.046	-8.259413389
cg20894410	18.47647564	16.51708606	8.819833842	-0.41	-0.205	chr3	131222106	S_Shore	MRPL3	TSS1500	NonGene_Associated	3.65E-05	0.549833819	1	0.000536149	Hypomethylated	-0.247	-10.21793261	0.000259036	0.917425474	1	0.005665695	Hypomethylated	-0.163	-8.258543028
cg09639160	17.2373125	16.51703413	8.555161328	-0.143	-0.0715	chr8	20086035	OpenSea				0.000259043	0.433752044	1	0.00256449	Hypomethylated	-0.069	-8.258517066	0.000126055	0.915332112	1	0.003553078	Hypomethylated	-0.074	-8.978795437
cg12788400	25.14837895	16.51678757	8.951362599	0.057	0.0285	chr6	138091394	OpenSea				0.000259075	0.515614009	1	0.002564747	Hypermethylated	0.018	8.258393783	4.62E-08	0.952832369	0.040002061	2.96E-05	Hypermethylated	0.039	16.88998517
cg22104371	18.48541084	16.51504461	8.820162595	-0.198	-0.099	chr7	1787371	S_Shore	ELFN1	3'UTR		3.61E-05	0.506398987	1	0.000531921	Hypomethylated	-0.179	-10.22788854	0.000259301	0.873236344	1	0.005669156	Hypomethylated	-0.019	-8.257522306
cg27186877	17.35414994	16.51471773	8.591464904	-0.244	-0.122	chr10	119001666	S_Shore	SLC18A2	Body		0.000259343	0.44991798	1	0.002566757	Hypomethylated	-0.213	-8.257358864	0.000112025	0.512497878	1	0.003296725	Hypomethylated	-0.031	-9.09679108
cg04025970	17.52595744	16.51374797	8.640028484	0.119	0.0595	chr8	8727303	OpenSea	MFHAS1	Body	Unclassified_Cell_type_specific	9.43E-05	0.474682823	1	0.001149873	Hypermethylated	0.071	9.269083456	0.000259469	0.785077305	1	0.005671611	Hypermethylated	0.048	8.256873986
cg12523691	27.92607343	16.51351763	8.949894941	0.226	0.113	chr4	169717681	OpenSea	PALLD	Body		2.87E-09	0.846300175	0.002483333	2.01E-07	Hypermethylated	0.205	19.66931462	0.000259499	0.744922776	1	0.005671611	Hypermethylated	0.021	8.256758816
cg00335219	24.54160654	16.51187011	8.948756655	-0.298	-0.149	chr16	86012305	OpenSea				8.46E-08	0.94219106	0.073203604	3.50E-06	Hypomethylated	-0.186	-16.28567148	0.000259713	0.834012245	1	0.005674988	Hypomethylated	-0.112	-8.255935055
cg11919646	26.13601285	16.50956058	8.94786151	-0.224	-0.112	chr12	120663231	OpenSea	PXN	Body		1.72E-08	0.892068208	0.014845304	9.13E-07	Hypomethylated	-0.2	-17.88123257	0.000260013	0.625285542	1	0.005679251	Hypomethylated	-0.024	-8.254780288
cg15924448	18.55028508	16.50768328	8.825044818	-0.299	-0.1495	chr2	178990324	OpenSea	RBM45	Body		0.000260257	0.628319857	1	0.002574182	Hypomethylated	-0.186	-8.253841642	3.38E-05	0.8107747	1	0.001553961	Hypomethylated	-0.113	-10.29644344
cg10762589	32.04037989	16.50742611	8.946860056	0.242	0.121	chr15	85874262	OpenSea			Promoter_Associated	4.67E-11	0.877349538	4.04E-05	6.03E-09	Hypermethylated	0.19	23.78666683	0.00026029	0.750774723	1	0.005683881	Hypermethylated	0.052	8.253713055
cg08153098	25.19725975	16.50694857	8.946453272	0.129	0.0645	chr3	150691510	OpenSea	CLRN1	TSS1500		0.000260352	0.739491069	1	0.00257504	Hypermethylated	0.066	8.253474285	4.38E-08	0.841825283	0.037906806	2.87E-05	Hypermethylated	0.063	16.94378547
cg16782084	25.73353124	16.50663116	8.946364408	0.299	0.1495	chr3	133777381	OpenSea				0.000260394	0.681178221	1	0.00257536	Hypermethylated	0.131	8.25331558	2.56E-08	0.890109705	0.022169123	2.11E-05	Hypermethylated	0.168	17.48021566
cg18535611	17.67846536	16.50385084	8.675856442	0.425	0.2125	chr13	28505434	S_Shelf				8.06E-05	0.826046123	1	0.001014192	Hypermethylated	0.197	9.426539937	0.000260756	0.847399502	1	0.005690551	Hypermethylated	0.228	8.251925418
cg11243001	38.18462489	16.50383095	8.945062656	-0.247	-0.1235	chr10	132684009	OpenSea				1.00E-13	0.874216785	8.66E-08	3.05E-11	Hypomethylated	-0.213	-29.93270941	0.000260759	0.719050209	1	0.005690551	Hypomethylated	-0.034	-8.251915476
cg18990835	17.0964721	16.50354298	8.504919474	-0.056	-0.028	chr4	109517709	OpenSea	RPL34-AS1	Body		0.000144144	0.513078415	1	0.001613748	Hypomethylated	-0.051	-8.844700604	0.000260796	0.626069623	1	0.005691195	Hypomethylated	-0.005	-8.251771492
cg10278520	19.90927471	16.50239968	8.911739847	0.218	0.109	chr8	59771002	OpenSea	TOX	Body		8.65E-06	0.571792625	1	0.000165273	Hypermethylated	0.185	11.65807487	0.000260945	0.848771846	1	0.005692866	Hypermethylated	0.033	8.251199842
cg18736739	19.83029571	16.50233968	8.9090789	0.334	0.167	chr3	185119685	OpenSea	MAP3K13	5'UTR		9.36E-06	0.582142781	1	0.000176518	Hypermethylated	0.24	11.57912587	0.000260953	0.679860586	1	0.005692866	Hypermethylated	0.094	8.25116984
cg04557963	17.44432421	16.50174151	8.614987418	-0.382	-0.191	chrX	9863617	Island	SHROOM2	Body		0.000101703	0.467546999	1	0.001221657	Hypomethylated	-0.341	-9.193453456	0.000261031	0.892382723	1	0.005693479	Hypomethylated	-0.041	-8.250870754
cg11900447	40.40555822	16.50168096	8.943987662	-0.549	-0.2745	chr12	54384763	N_Shelf	MIR196A2	TSS1500		1.08E-14	0.901987341	9.39E-09	4.43E-12	Hypomethylated	-0.423	-32.15471774	0.000261039	0.931481802	1	0.005693479	Hypomethylated	-0.126	-8.250840481
cg07164791	24.91866481	16.49820187	8.942027827	-0.227	-0.1135	chr10	134885969	S_Shore				5.76E-08	0.902704981	0.049866641	2.54E-06	Hypomethylated	-0.201	-16.66956387	0.000261494	0.824493529	1	0.005700378	Hypomethylated	-0.026	-8.249100935
cg13689113	17.15734995	16.49733688	8.525183377	0.139	0.0695	chr18	26382426	OpenSea				0.000261607	0.556714864	1	0.002584981	Hypermethylated	0.054	8.248668438	0.00013521	0.714283363	1	0.003712827	Hypermethylated	0.085	8.908681509
cg01989504	16.67909528	16.49439013	8.335289189	-0.119	-0.0595	chr11	1256651	N_Shore	MUC5B	Body		0.000217807	0.631182114	1	0.002236001	Hypomethylated	-0.102	-8.431900213	0.000261992	0.823398861	1	0.005707946	Hypomethylated	-0.017	-8.247195066
cg01330831	16.67734127	16.49400823	8.33447513	0.131	0.0655	chr6	30073259	S_Shore	TRIM31	Body		0.000262042	0.581652118	1	0.002588619	Hypermethylated	0.029	8.247004116	0.000218148	0.849982565	1	0.00506173	Hypermethylated	0.102	8.430337153
cg21807065	22.40167571	16.49370333	8.937284841	-0.195	-0.0975	chr1	13881656	S_Shore				7.12E-07	0.670317701	0.616520822	2.09E-05	Hypomethylated	-0.126	-14.15482404	0.000262082	0.873310983	1	0.005709044	Hypomethylated	-0.069	-8.246851666
cg26665891	19.74212457	16.49318199	8.901657313	0.047	0.0235	chr1	204159832	Island	KISS1	Body		1.02E-05	0.578509705	1	0.000189084	Hypermethylated	0.046	11.49553357	0.000262151	0.790556968	1	0.005710245	Hypermethylated	0.001	8.246590995
cg11642324	17.61744393	16.49242092	8.658213141	0.156	0.078	chr12	133348293	N_Shore	GOLGA3	3'UTR	Gene_Associated_Cell_type_specific	8.51E-05	0.475219138	1	0.001059407	Hypermethylated	0.115	9.371233468	0.00026225	0.573452692	1	0.005711245	Hypermethylated	0.041	8.246210458
cg25344322	20.23689667	16.49234175	8.915947144	-0.221	-0.1105	chr13	112575014	N_Shore				0.000262261	0.684452773	1	0.002590256	Hypomethylated	-0.154	-8.246170875	6.20E-06	0.88148021	1	0.000549595	Hypomethylated	-0.067	-11.99072579
cg18828459	20.52429317	16.49170613	8.921427157	0.073	0.0365	chr6	43804205	OpenSea			Unclassified_Cell_type_specific	4.65E-06	0.589336164	1	9.90E-05	Hypermethylated	0.031	12.2784401	0.000262344	0.563073071	1	0.00571301	Hypermethylated	0.042	8.245853067
cg21535123	36.78171377	16.49141396	8.938854161	-0.301	-0.1505	chr5	142588257	OpenSea	ARHGAP26	Body		4.05E-13	0.85613169	3.50E-07	1.01E-10	Hypomethylated	-0.289	-28.53600678	0.000262383	0.873272408	1	0.005713426	Hypomethylated	-0.012	-8.245706982
cg13478953	20.48603308	16.49026471	8.920053338	-0.169	-0.0845	chr1	156566431	OpenSea	GPATCH4	Body		0.000262533	0.732517629	1	0.002592404	Hypomethylated	-0.05	-8.245132355	4.83E-06	0.892314764	1	0.000470775	Hypomethylated	-0.119	-12.24090073
cg16528596	20.13107002	16.49019203	8.912351978	-0.126	-0.063	chr16	29197864	S_Shore				0.000262543	0.751795458	1	0.002592439	Hypomethylated	-0.09	-8.245096013	6.89E-06	0.909460375	1	0.000587376	Hypomethylated	-0.036	-11.88597401
cg09254171	16.91612287	16.48928988	8.435458936	-0.308	-0.154	chr1	44889594	OpenSea	RNF220	Body		0.000262661	0.492489736	1	0.002593283	Hypomethylated	-0.106	-8.244644941	0.000171406	0.696399024	1	0.004334768	Hypomethylated	-0.202	-8.671477924
cg09209787	20.08299649	16.48789381	8.910006428	-0.107	-0.0535	chr1	214151107	N_Shelf	PROX1-AS1	Body		7.22E-06	0.946017444	1	0.000142523	Hypomethylated	-0.075	-11.83904958	0.000262845	0.966306442	1	0.005719607	Hypomethylated	-0.032	-8.243946905
cg25475951	21.86519364	16.48734763	8.932213866	-0.269	-0.1345	chr18	10702089	OpenSea	PIEZO2	Body		1.21E-06	0.933371367	1	3.25E-05	Hypomethylated	-0.16	-13.62151982	0.000262917	0.737506908	1	0.005720449	Hypomethylated	-0.109	-8.243673814
cg15580989	21.63306295	16.48723636	8.930958595	-0.298	-0.149	chr15	101085210	S_Shore	LASS3	TSS1500		0.000262931	0.466131167	1	0.002595444	Hypomethylated	-0.221	-8.243618181	1.53E-06	0.808459968	1	0.000236215	Hypomethylated	-0.077	-13.38944477
cg22043786	17.23840818	16.4870325	8.550233565	-0.176	-0.088	chr1	50492334	S_Shelf				0.000262958	0.69194996	1	0.00259559	Hypomethylated	-0.081	-8.24351625	0.000124042	0.893280528	1	0.003520055	Hypomethylated	-0.095	-8.994891927
cg09013165	25.9434603	16.48619341	8.936165767	-0.357	-0.1785	chr16	67863238	OpenSea	CENPT	Body		2.06E-08	0.864831219	0.017788506	1.06E-06	Hypomethylated	-0.268	-17.7003636	0.000263068	0.638901214	1	0.005722624	Hypomethylated	-0.089	-8.243096703
cg02096663	21.26751944	16.48594805	8.927773329	-0.265	-0.1325	chr4	178650141	OpenSea	LOC285501	Body		2.21E-06	0.643638069	1	5.34E-05	Hypomethylated	-0.192	-13.02454542	0.000263101	0.877655214	1	0.005722696	Hypomethylated	-0.073	-8.242974024
cg22939345	19.16625612	16.48528708	8.869537972	-0.146	-0.073	chr12	126925912	OpenSea	LOC100128554	TSS1500		0.000263188	0.467364051	1	0.002597269	Hypomethylated	-0.116	-8.242643542	1.80E-05	0.77056808	1	0.001053718	Hypomethylated	-0.03	-10.92361258
cg13931996	19.33390931	16.48508859	8.879393775	-0.087	-0.0435	chr1	4842898	OpenSea	AJAP1	3'UTR		0.000263214	0.75274152	1	0.002597433	Hypomethylated	-0.048	-8.242544293	1.52E-05	0.819927762	1	0.000949651	Hypomethylated	-0.039	-11.09136502
cg12999063	17.83940002	16.48481668	8.705988806	-0.17	-0.085	chr3	37225266	OpenSea				6.79E-05	0.964320551	1	0.000884288	Hypomethylated	-0.141	-9.59699168	0.000263249	0.842365907	1	0.005724815	Hypomethylated	-0.029	-8.242408339
cg23677897	18.34828087	16.4837883	8.790962779	-0.162	-0.081	chr10	3783003	OpenSea	LOC105376360	Body		0.000263385	0.909752483	1	0.002598737	Hypomethylated	-0.103	-8.241894148	4.08E-05	0.852147993	1	0.001751945	Hypomethylated	-0.059	-10.10638672
cg20425627	18.18217066	16.4836644	8.766962475	-0.088	-0.044	chr14	101476734	OpenSea				0.000263401	0.442805106	1	0.002598839	Hypomethylated	-0.065	-8.2418322	4.82E-05	0.894826309	1	0.001950774	Hypomethylated	-0.023	-9.940338464
cg21637741	20.3329368	16.48286581	8.913525079	0.624	0.312	chr8	69834365	OpenSea	LINC01592	Body		5.61E-06	0.576898241	1	0.000115747	Hypermethylated	0.383	12.09150389	0.000263506	0.813225452	1	0.005728243	Hypermethylated	0.241	8.241432904
cg08062053	18.86426852	16.48206068	8.845849417	-0.403	-0.2015	chr1	201363811	OpenSea	LAD1	Body		2.43E-05	0.921030695	1	0.000385661	Hypomethylated	-0.266	-10.62323818	0.000263612	0.799816426	1	0.005729745	Hypomethylated	-0.137	-8.24103034
cg16590407	19.27886959	16.48199007	8.874930246	-0.032	-0.016	chr1	83991463	OpenSea				1.61E-05	0.64948727	1	0.000274697	Hypomethylated	-0.025	-11.03787456	0.000263622	0.864243001	1	0.005729745	Hypomethylated	-0.007	-8.240995034
cg11695041	17.45666393	16.48172682	8.613946465	-0.221	-0.1105	chr12	133035885	OpenSea			Unclassified_Cell_type_specific	9.95E-05	0.91008574	1	0.001199871	Hypomethylated	-0.16	-9.215800519	0.000263657	0.858738238	1	0.005730186	Hypomethylated	-0.061	-8.240863411
cg14309893	17.81690962	16.48070986	8.700136868	-0.1	-0.05	chr10	60553070	OpenSea	BICC1	Body		6.93E-05	0.583398207	1	0.00089918	Hypomethylated	-0.093	-9.576554692	0.000263791	0.738781224	1	0.005731892	Hypomethylated	-0.007	-8.240354929
cg01661877	22.27624511	16.48068826	8.930454888	0.243	0.1215	chr7	131983875	OpenSea	PLXNA4	Body		8.02E-07	0.619719833	0.694377083	2.30E-05	Hypermethylated	0.197	14.03590098	0.000263793	0.91850607	1	0.005731892	Hypermethylated	0.046	8.240344129
cg20214535	22.7540189	16.48062839	8.93157733	-0.44	-0.22	chr21	43619310	OpenSea	ABCG1	TSS1500	Unclassified_Cell_type_specific	4.97E-07	0.804242388	0.430613714	1.55E-05	Hypomethylated	-0.355	-14.5137047	0.000263801	0.862815125	1	0.005731911	Hypomethylated	-0.085	-8.240314197
cg25468274	22.30631931	16.48041438	8.93040858	-0.267	-0.1335	chr1	31280338	Island				7.78E-07	0.63074932	0.673712875	2.25E-05	Hypomethylated	-0.239	-14.06611212	0.00026383	0.821409908	1	0.005732061	Hypomethylated	-0.028	-8.240207189
cg25151559	19.41793038	16.47928414	8.88120552	0.216	0.108	chr1	1223442	OpenSea	SCNN1D	Body		0.000263979	0.535200171	1	0.002603083	Hypermethylated	0.087	8.239642068	1.40E-05	0.914796096	1	0.000900936	Hypermethylated	0.129	11.17828832
cg04427437	17.42363186	16.47773058	8.603911303	-0.26	-0.13	chr3	3081722	OpenSea	CNTN4	Body		0.00010259	0.879057975	1	0.001229909	Hypomethylated	-0.172	-9.184766574	0.000264184	0.902681983	1	0.005736386	Hypomethylated	-0.088	-8.238865289
cg12669408	24.5721733	16.47731495	8.931499598	-0.303	-0.1515	chr10	71389213	N_Shore	C10orf35	TSS1500		0.000264239	0.436215895	1	0.002604935	Hypomethylated	-0.164	-8.238657475	8.06E-08	0.902226058	0.069783689	4.09E-05	Hypomethylated	-0.139	-16.33351583
cg14258935	20.30211437	16.4768414	8.909989887	-0.095	-0.0475	chr6	33283286	S_Shore	ZBTB22	Body		5.77E-06	0.855785056	1	0.000118416	Hypomethylated	-0.066	-12.06369368	0.000264301	0.671716206	1	0.005738174	Hypomethylated	-0.029	-8.238420699
cg10032219	17.45255071	16.47497342	8.61129221	-0.137	-0.0685	chr15	46099093	OpenSea				0.000264548	0.709943961	1	0.002607185	Hypomethylated	-0.099	-8.237486708	9.95E-05	0.959812489	1	0.00306734	Hypomethylated	-0.038	-9.215064001
cg01990695	19.08367813	16.47485564	8.859537785	-0.173	-0.0865	chr6	168416740	OpenSea				1.95E-05	0.538137007	1	0.000321475	Hypomethylated	-0.093	-10.84625031	0.000264564	0.760104292	1	0.005741138	Hypomethylated	-0.08	-8.237427822
cg19654781	19.1334576	16.47223628	8.861734865	-0.089	-0.0445	chr17	25957331	OpenSea	LGALS9	TSS1500		0.000264911	0.83939518	1	0.002610091	Hypomethylated	-0.061	-8.236118142	1.85E-05	0.732592451	1	0.001070404	Hypomethylated	-0.028	-10.89733946
cg20117686	17.15308631	16.47219162	8.519677017	-0.206	-0.103	chr17	47324505	OpenSea	FLJ40194	TSS1500		0.000134091	0.482296871	1	0.001523713	Hypomethylated	-0.157	-8.916990504	0.000264917	0.678422353	1	0.005746918	Hypomethylated	-0.049	-8.23609581
cg05021776	17.90868686	16.47195905	8.715868413	-0.325	-0.1625	chr6	44258698	OpenSea	TCTE1	5'UTR		0.000264947	0.436745336	1	0.002610404	Hypomethylated	-0.219	-8.235979526	6.30E-05	0.771480436	1	0.002303075	Hypomethylated	-0.106	-9.672707337
cg09656981	17.24868853	16.47070389	8.550521153	-0.167	-0.0835	chr1	50571865	OpenSea	ELAVL4	TSS200		0.000121775	0.80964196	1	0.00141029	Hypomethylated	-0.137	-9.013336586	0.000265114	0.881428621	1	0.005749177	Hypomethylated	-0.03	-8.235351944
cg23573129	21.63305658	16.47016951	8.922523116	0.232	0.116	chr22	19751148	N_Shore	TBX1	Body	Unclassified_Cell_type_specific	0.000265184	0.730719382	1	0.002612109	Hypermethylated	0.191	8.235084755	1.52E-06	0.853816307	1	0.000234921	Hypermethylated	0.041	13.39797183
cg26483215	20.94806585	16.46969315	8.916705835	0.425	0.2125	chr2	240548739	OpenSea				3.01E-06	0.644423586	1	6.92E-05	Hypermethylated	0.412	12.71321927	0.000265248	0.88395441	1	0.005751219	Hypermethylated	0.013	8.234846576
cg14198221	18.55663048	16.4688659	8.810718463	-0.182	-0.091	chr14	67983484	S_Shore	TMEM229B	TSS1500	Unclassified	3.29E-05	0.508623655	1	0.000492307	Hypomethylated	-0.136	-10.32219754	0.000265357	0.729888527	1	0.005752269	Hypomethylated	-0.046	-8.234432949
cg08709039	17.66517042	16.46655003	8.662820212	-0.097	-0.0485	chr17	2527685	OpenSea	PAFAH1B1	5'UTR		8.01E-05	0.69907047	1	0.001009753	Hypomethylated	-0.093	-9.431895402	0.000265665	0.789466721	1	0.005757095	Hypomethylated	-0.004	-8.233275014
cg10133825	25.19304154	16.4663103	8.926140153	0.229	0.1145	chr15	60919924	OpenSea	RORA	TSS200		4.31E-08	0.700052565	0.037301359	1.99E-06	Hypermethylated	0.163	16.95988639	0.000265697	0.62981291	1	0.005757349	Hypermethylated	0.066	8.233155151
cg18170545	16.83938556	16.46560231	8.402329271	0.39	0.195	chr8	131080137	OpenSea	ASAP1	Body		0.000265791	0.469556369	1	0.002616778	Hypermethylated	0.267	8.232801157	0.000182898	0.934552303	1	0.004517302	Hypermethylated	0.123	8.606584405
cg11494235	20.94825839	16.46524612	8.914534277	0.262	0.131	chr1	65493570	OpenSea				0.000265838	0.451102266	1	0.002617155	Hypermethylated	0.189	8.232623061	3.00E-06	0.797397404	1	0.000352118	Hypermethylated	0.073	12.71563533
cg23622141	17.70586263	16.46272934	8.671049464	-0.051	-0.0255	chr22	39711407	OpenSea	SNORD83A	TSS200		0.000266173	0.860758447	1	0.002619824	Hypomethylated	-0.041	-8.231364668	7.68E-05	0.930967538	1	0.002612072	Hypomethylated	-0.01	-9.474497958
cg20083679	21.71626833	16.46215133	8.919010493	0.124	0.062	chr20	17540211	OpenSea	BFSP1	TSS1500		1.39E-06	0.627237439	1	3.64E-05	Hypermethylated	0.061	13.48519267	0.00026625	0.733548723	1	0.005765437	Hypermethylated	0.063	8.231075663
cg06976025	38.51412509	16.46135871	8.923826535	-0.36	-0.18	chr17	77810742	N_Shore	CBX4	Body		7.05E-14	0.924768492	6.10E-08	2.24E-11	Hypomethylated	-0.308	-30.28344573	0.000266355	0.84795776	1	0.005767043	Hypomethylated	-0.052	-8.230679355
cg05912906	23.17357101	16.4597523	8.92181005	-0.45	-0.225	chr19	16573975	OpenSea	EPS15L1	Body		3.24E-07	0.643866983	0.280120895	1.08E-05	Hypomethylated	-0.363	-14.94369486	0.000266569	0.746558128	1	0.005771138	Hypomethylated	-0.087	-8.229876152
cg03221652	19.19107181	16.45709789	8.858758295	-0.167	-0.0835	chr10	123286133	OpenSea	FGFR2	Body		0.000266923	0.430636226	1	0.002625868	Hypomethylated	-0.125	-8.228548943	1.73E-05	0.951903986	1	0.001027157	Hypomethylated	-0.042	-10.96252287
cg01283167	17.91058448	16.45700771	8.711606681	-0.175	-0.0875	chr11	69605773	OpenSea				6.24E-05	0.567364331	1	0.000825162	Hypomethylated	-0.121	-9.682080627	0.000266935	0.844058649	1	0.00577696	Hypomethylated	-0.054	-8.228503857
cg14944944	21.47395206	16.45531196	8.914211418	-0.292	-0.146	chr22	45680702	Island	UPK3A	TSS200	Unclassified_Cell_type_specific	0.000267162	0.506515287	1	0.002627855	Hypomethylated	-0.228	-8.227655978	1.77E-06	0.914136878	1	0.00025691	Hypomethylated	-0.064	-13.24629608
cg05420790	16.64504184	16.45525185	8.318025129	-0.39	-0.195	chr12	54379757	Island	HOXC10	1stExon		0.00026717	0.439989402	1	0.002627889	Hypomethylated	-0.238	-8.227625926	0.000220985	0.899265587	1	0.005105533	Hypomethylated	-0.152	-8.417415909
cg09111477	19.13444464	16.45401006	8.85386519	0.615	0.3075	chr5	10635405	OpenSea	ANKRD33B	Body		1.83E-05	0.530005403	1	0.000305858	Hypermethylated	0.451	10.90743961	0.000267336	0.938902523	1	0.005782352	Hypermethylated	0.164	8.22700503
cg23215476	17.39792713	16.45305136	8.591284741	-0.293	-0.1465	chr2	19556569	Island	OSR1	5'UTR		0.000103971	0.515290476	1	0.001242963	Hypomethylated	-0.151	-9.17140145	0.000267464	0.912758527	1	0.005783771	Hypomethylated	-0.142	-8.226525679
cg04158180	17.3822571	16.45286188	8.586832532	-0.147	-0.0735	chr16	85974191	OpenSea				0.000267489	0.739169751	1	0.00263024	Hypomethylated	-0.087	-8.226430938	0.000105603	0.799447497	1	0.003181738	Hypomethylated	-0.06	-9.155826159
cg06203649	18.44649736	16.45274579	8.791845179	0.392	0.196	chr18	46447634	N_Shore	SMAD7	3'UTR		0.000267505	0.436008542	1	0.002630362	Hypermethylated	0.255	8.226372893	3.64E-05	0.8104507	1	0.001630367	Hypermethylated	0.137	10.22012446
cg19374523	26.52429447	16.45064978	8.918429897	0.32	0.16	chr15	77897134	OpenSea				1.13E-08	0.848549549	0.009776158	6.39E-07	Hypermethylated	0.272	18.29896958	0.000267785	0.896189745	1	0.005788229	Hypermethylated	0.048	8.225324892
cg22007804	19.27633687	16.44995694	8.860586376	-0.226	-0.113	chr8	74960911	OpenSea				1.59E-05	0.563484786	1	0.000271726	Hypomethylated	-0.115	-11.0513584	0.000267878	0.804301724	1	0.005789545	Hypomethylated	-0.111	-8.224978471
cg05998503	23.55173745	16.44907136	8.916860292	-0.25	-0.125	chr16	4359947	S_Shore			Unclassified	2.21E-07	0.648369132	0.19089325	7.83E-06	Hypomethylated	-0.168	-15.32720176	0.000267997	0.763496933	1	0.005791386	Hypomethylated	-0.082	-8.224535681
cg12667560	18.97838324	16.44906248	8.84098302	-0.088	-0.044	chr13	43716372	OpenSea	LINC00400	Body		0.000267998	0.929025227	1	0.002633905	Hypomethylated	-0.079	-8.22453124	2.14E-05	0.916007575	1	0.001171291	Hypomethylated	-0.009	-10.753852
cg20742972	23.70831957	16.44716889	8.916029572	-0.337	-0.1685	chr14	97522466	OpenSea			Unclassified_Cell_type_specific	1.88E-07	0.96203347	0.163070238	6.86E-06	Hypomethylated	-0.271	-15.48473512	0.000268252	0.941133503	1	0.005795451	Hypomethylated	-0.066	-8.223584445
cg01713446	38.09119811	16.4460494	8.916171882	0.555	0.2775	chr3	179692237	OpenSea	PEX5L	TSS1500		1.07E-13	0.89666304	9.24E-08	3.22E-11	Hypermethylated	0.441	29.8681734	0.000268402	0.731456444	1	0.005797683	Hypermethylated	0.114	8.223024702
cg00024269	23.73382978	16.44597927	8.915453251	-0.109	-0.0545	chr13	50961671	OpenSea	DLEU1	Body		0.000268411	0.477207279	1	0.00263721	Hypomethylated	-0.094	-8.222989633	1.84E-07	0.843130981	0.158868369	6.72E-05	Hypomethylated	-0.015	-15.51084014
cg19407004	18.78662507	16.4445891	8.823654367	-0.124	-0.062	chr11	71939413	S_Shelf	INPPL1	Body		0.000268598	0.454053376	1	0.002638684	Hypomethylated	-0.096	-8.222294548	2.58E-05	0.77718974	1	0.001315175	Hypomethylated	-0.028	-10.56433052
cg24394631	21.36142183	16.44326447	8.907493429	0.257	0.1285	chr17	43863000	S_Shore	CRHR1	Body		1.97E-06	0.820003678	1	4.85E-05	Hypermethylated	0.25	13.13978959	0.000268776	0.909614803	1	0.005802142	Hypermethylated	0.007	8.221632234
cg10576887	17.74011393	16.4422901	8.67281732	-0.248	-0.124	chr11	9770162	OpenSea	SWAP70	Body	Unclassified	0.000268907	0.592896593	1	0.002640999	Hypomethylated	-0.168	-8.221145051	7.34E-05	0.922064857	1	0.00253846	Hypomethylated	-0.08	-9.518968883
cg18208074	16.44657977	16.44206507	8.22328734	0.014	0.007	chr18	32558979	S_Shore	MAPRE2	5'UTR	Promoter_Associated	0.000268937	0.816413232	1	0.002641158	Hypermethylated	0.008	8.221032537	0.000267726	0.673778686	1	0.005787603	Hypermethylated	0.006	8.225547237
cg18079538	25.36058971	16.44135863	8.913692714	-0.161	-0.0805	chr14	36947368	OpenSea	SFTA3	Body		3.60E-08	0.768971196	0.031155966	1.71E-06	Hypomethylated	-0.107	-17.13991039	0.000269032	0.865216055	1	0.00580637	Hypomethylated	-0.054	-8.220679316
cg20937594	21.92770423	16.43990273	8.908970149	-0.13	-0.065	chr6	15876596	OpenSea				0.000269228	0.458765645	1	0.002643494	Hypomethylated	-0.109	-8.219951365	1.11E-06	0.800455221	0.964069391	0.000195314	Hypomethylated	-0.021	-13.70775286
cg13043454	21.01656553	16.43945908	8.902644634	0.163	0.0815	chr2	48980605	N_Shelf	LHCGR	Body		0.000269288	0.612753393	1	0.00264399	Hypermethylated	0.065	8.219729539	2.77E-06	0.798280601	1	0.000335609	Hypermethylated	0.098	12.79683599
cg06985993	17.51453974	16.43944154	8.619255316	-0.089	-0.0445	chr16	30040055	N_Shelf	FAM57B	Body		9.19E-05	0.561597858	1	0.001126498	Hypomethylated	-0.023	-9.294818968	0.00026929	0.678925735	1	0.0058102	Hypomethylated	-0.066	-8.219720769
cg26215915	16.68060153	16.43893644	8.333018209	-0.15	-0.075	chr6	106590335	OpenSea				0.000211532	0.670860775	1	0.002184927	Hypomethylated	-0.104	-8.461133312	0.000269358	0.755202155	1	0.005811088	Hypomethylated	-0.046	-8.219468219
cg04809884	23.29602751	16.43872749	8.911459729	-0.124	-0.062	chr3	52813513	OpenSea	ITIH1	TSS1500		2.83E-07	0.662926641	0.245243692	9.66E-06	Hypomethylated	-0.119	-15.07666376	0.000269386	0.882505562	1	0.005811406	Hypomethylated	-0.005	-8.219363746
cg02665031	17.97109588	16.43850649	8.716853629	-0.131	-0.0655	chr22	17178604	Island				0.000269416	0.785379342	1	0.002644906	Hypomethylated	-0.118	-8.219253246	5.82E-05	0.939409927	1	0.002192982	Hypomethylated	-0.013	-9.751842638
cg15960776	22.55392063	16.43820559	8.910044512	-0.23	-0.115	chr8	34078685	OpenSea				5.95E-07	0.716337728	0.51496467	1.80E-05	Hypomethylated	-0.197	-14.33481784	0.000269457	0.862389882	1	0.005812343	Hypomethylated	-0.033	-8.219102794
cg22306196	22.52193216	16.43768777	8.909715172	-0.338	-0.169	chr19	19648656	Island	CILP2	TSS1500		6.14E-07	0.622629767	0.531566263	1.84E-05	Hypomethylated	-0.253	-14.30308828	0.000269526	0.9427137	1	0.005813124	Hypomethylated	-0.085	-8.218843885
cg16325868	19.84447227	16.43745152	8.879270438	-0.212	-0.106	chr15	52428559	OpenSea	GNB5	Body		8.93E-06	0.598382186	1	0.000169744	Hypomethylated	-0.153	-11.62574651	0.000269558	0.534236173	1	0.005813665	Hypomethylated	-0.059	-8.218725758
cg00469083	16.49058746	16.4374215	8.244940445	-0.036	-0.018	chr16	78601838	OpenSea	WWOX	Body		0.000269562	0.441741409	1	0.002646085	Hypomethylated	-0.026	-8.218710751	0.000255605	0.812349504	1	0.005621709	Hypomethylated	-0.01	-8.271876711
cg15912098	17.22938988	16.43647204	8.538081516	-0.097	-0.0485	chr3	42085054	OpenSea				0.000122041	0.488983551	1	0.001412578	Hypomethylated	-0.053	-9.011153859	0.00026969	0.798388606	1	0.005816078	Hypomethylated	-0.044	-8.218236022
cg21302967	19.43085415	16.4352216	8.861963067	-0.216	-0.108	chr11	6376280	OpenSea				0.000269859	0.432308913	1	0.002648298	Hypomethylated	-0.165	-8.2176108	1.35E-05	0.849701046	1	0.000881302	Hypomethylated	-0.051	-11.21324335
cg19964454	25.21724501	16.43444444	8.910216063	-0.27	-0.135	chr11	69458595	Island	CCND1	Body		4.14E-08	0.84604572	0.035833863	1.92E-06	Hypomethylated	-0.244	-17.0000228	0.000269964	0.845587227	1	0.005820713	Hypomethylated	-0.026	-8.217222219
cg07612129	17.09355817	16.43290209	8.493185034	0.109	0.0545	chr10	11758506	OpenSea				0.000270172	0.784627004	1	0.002650794	Hypermethylated	0.059	8.216451045	0.000139547	0.738803615	1	0.003787234	Hypermethylated	0.05	8.877107126
cg17760656	16.70172292	16.43267405	8.341840208	-0.128	-0.064	chr20	23439106	OpenSea				0.000206464	0.539707237	1	0.002144106	Hypomethylated	-0.105	-8.485385896	0.000270203	0.783768556	1	0.005824534	Hypomethylated	-0.023	-8.216337024
cg09364595	17.4570197	16.43262001	8.60269928	-0.148	-0.074	chr9	139457749	OpenSea				9.70E-05	0.539532958	1	0.001176237	Hypomethylated	-0.11	-9.240709689	0.00027021	0.67762542	1	0.005824534	Hypomethylated	-0.038	-8.216310007
cg03465484	16.60094876	16.43028879	8.296838185	0.796	0.398	chr6	106056640	OpenSea				0.000228082	0.489167844	1	0.00231806	Hypermethylated	0.572	8.385804365	0.000270525	0.765603725	1	0.005829335	Hypermethylated	0.224	8.215144393
cg10014648	20.90843548	16.42867411	8.896211892	-0.225	-0.1125	chr1	171183500	OpenSea				3.07E-06	0.760312696	1	7.02E-05	Hypomethylated	-0.193	-12.69409842	0.000270744	0.882518848	1	0.005831958	Hypomethylated	-0.032	-8.214337057
cg14709854	16.45452341	16.42867201	8.227178172	-0.272	-0.136	chr4	55828195	OpenSea				0.000263835	0.926532784	1	0.002602138	Hypomethylated	-0.211	-8.240187407	0.000270744	0.778479202	1	0.005831958	Hypomethylated	-0.061	-8.214336006
cg02532274	21.13160973	16.42820014	8.898223764	-0.238	-0.119	chr19	54937476	OpenSea	TTYH1	Body		0.000270808	0.89211332	1	0.002655693	Hypomethylated	-0.16	-8.214100068	2.45E-06	0.747687166	1	0.000312095	Hypomethylated	-0.078	-12.91750966
cg22457518	18.16988807	16.42589548	8.744979111	-0.111	-0.0555	chr21	45768596	OpenSea				0.00027112	0.667321657	1	0.002658394	Hypomethylated	-0.044	-8.21294774	4.74E-05	0.845844668	1	0.001930028	Hypomethylated	-0.067	-9.956940332
cg17313222	18.7876106	16.42481832	8.815572187	-0.167	-0.0835	chr8	96213626	OpenSea				2.55E-05	0.751850656	1	0.000401053	Hypomethylated	-0.094	-10.57520144	0.000271266	0.913913926	1	0.005839882	Hypomethylated	-0.073	-8.212409158
cg05517509	17.59479258	16.42280877	8.63471388	0.378	0.189	chr3	5341032	OpenSea				8.41E-05	0.477476945	1	0.001049308	Hypermethylated	0.293	9.383388192	0.000271539	0.940902973	1	0.005843285	Hypermethylated	0.085	8.211404387
cg10890087	17.47045649	16.42274217	8.60386678	-0.03	-0.015	chr12	125635862	OpenSea				0.000271548	0.439887567	1	0.002661624	Hypomethylated	-0.021	-8.211371085	9.52E-05	0.794457666	1	0.002984267	Hypomethylated	-0.009	-9.25908541
cg22210209	17.79314994	16.42178147	8.67789131	0.568	0.284	chr6	148705148	OpenSea	SASH1	Body		0.000271679	0.430079324	1	0.002662571	Hypermethylated	0.417	8.210890736	6.89E-05	0.904920887	1	0.00243947	Hypermethylated	0.151	9.582259201
cg11063811	22.17758541	16.42173678	8.900856346	-0.243	-0.1215	chr10	135233752	S_Shore	MTG1	3'UTR		8.60E-07	0.917575157	0.744117624	2.44E-05	Hypomethylated	-0.141	-13.96671702	0.000271685	0.851462213	1	0.005845543	Hypomethylated	-0.102	-8.21086839
cg02369052	16.69575939	16.4215029	8.338506938	-0.407	-0.2035	chr15	92941926	S_Shelf	ST8SIA2	Body		0.000271716	0.430139803	1	0.002662769	Hypomethylated	-0.317	-8.210751448	0.000206542	0.809033561	1	0.004889509	Hypomethylated	-0.09	-8.485007945
cg05375011	18.43635637	16.42061468	8.778390007	-0.129	-0.0645	chr14	105939203	N_Shore	CRIP2	TSS200		3.62E-05	0.873380004	1	0.000532792	Hypomethylated	-0.007	-10.22604903	0.000271837	0.76739953	1	0.00584737	Hypomethylated	-0.122	-8.210307339
cg21642012	21.99736705	16.42010745	8.899425125	-0.27	-0.135	chr16	71851996	OpenSea			Unclassified	1.03E-06	0.636948204	0.89033947	2.83E-05	Hypomethylated	-0.23	-13.78731332	0.000271906	0.908567589	1	0.005848127	Hypomethylated	-0.04	-8.210053726
cg11826156	32.65335015	16.41945932	8.902876753	0.365	0.1825	chr15	93351842	N_Shore				2.42E-11	0.817101592	2.10E-05	3.44E-09	Hypermethylated	0.26	24.44362049	0.000271994	0.744084776	1	0.005848886	Hypermethylated	0.105	8.209729661
cg21784293	18.1092967	16.41737437	8.732796348	-0.16	-0.08	chr12	82758164	OpenSea	METTL25	Body		0.000272278	0.593373851	1	0.002667629	Hypomethylated	-0.127	-8.208687184	5.01E-05	0.929772609	1	0.001999999	Hypomethylated	-0.033	-9.900609519
cg07798659	16.72897885	16.41692187	8.352366053	0.113	0.0565	chr6	35262801	OpenSea	ZNF76	Body	Unclassified	0.00027234	0.629568657	1	0.002668052	Hypermethylated	0.061	8.208460934	0.000199336	0.48658995	1	0.00477745	Hypermethylated	0.052	8.520517921
cg09208592	20.8385844	16.41617711	8.889301928	-0.139	-0.0695	chr22	45198923	OpenSea	PRR5-ARHGAP8	Body		3.27E-06	0.879892086	1	7.40E-05	Hypomethylated	-0.079	-12.63049585	0.000272441	0.877854395	1	0.005855266	Hypomethylated	-0.06	-8.208088553
cg15318176	18.21095661	16.41442212	8.746888313	-0.293	-0.1465	chr7	157345827	N_Shore	PTPRN2	Body		0.00027268	0.572353056	1	0.002670542	Hypomethylated	-0.22	-8.207211061	4.52E-05	0.952750418	1	0.001872965	Hypomethylated	-0.073	-10.00374555
cg18114040	16.6261708	16.41382335	8.307459526	0.432	0.216	chr13	111062247	OpenSea	COL4A2	Body		0.000272762	0.440733432	1	0.0026711	Hypermethylated	0.359	8.206911677	0.000220578	0.904505815	1	0.005100417	Hypermethylated	0.073	8.419259118
cg23211736	16.48574376	16.41284737	8.242207792	-0.031	-0.0155	chr1	59012820	S_Shore	OMA1	TSS1500	Promoter_Associated	0.000272895	0.866361253	1	0.002672041	Hypomethylated	-0.02	-8.206423685	0.00025371	0.698090507	1	0.005595945	Hypomethylated	-0.011	-8.279320077
cg05265849	18.17622871	16.41266991	8.74125377	-0.379	-0.1895	chr7	22767390	OpenSea	IL6	Body	Unclassified	4.68E-05	0.510158005	1	0.000655063	Hypomethylated	-0.305	-9.969893751	0.000272919	0.870522287	1	0.005862049	Hypomethylated	-0.074	-8.206334955
cg14670788	18.68863883	16.41187658	8.801400012	-0.034	-0.017	chr5	175200454	Island				0.000273027	0.757901026	1	0.002673066	Hypomethylated	-0.016	-8.205938292	2.80E-05	0.626575178	1	0.001381669	Hypomethylated	-0.018	-10.48270054
cg00402533	19.44271149	16.41185624	8.851929979	-0.357	-0.1785	chr2	197458695	S_Shore	HECW2	TSS1500		1.32E-05	0.677634742	1	0.00023346	Hypomethylated	-0.094	-11.23678337	0.00027303	0.858907099	1	0.005863562	Hypomethylated	-0.263	-8.205928119
cg01833024	17.18445333	16.41104528	8.519249087	-0.233	-0.1165	chr9	23322624	OpenSea				0.000126038	0.527042399	1	0.001449537	Hypomethylated	-0.123	-8.978930689	0.000273141	0.759239751	1	0.005865212	Hypomethylated	-0.11	-8.205522641
cg25535999	22.88530308	16.40713885	8.895181156	-0.191	-0.0955	chr5	142757312	OpenSea	NR3C1	Body		4.21E-07	0.956099187	0.364010417	1.34E-05	Hypomethylated	-0.168	-14.68173365	0.000273675	0.636334075	1	0.005872746	Hypomethylated	-0.023	-8.203569425
cg23230929	19.66630055	16.40699866	8.858950798	-0.308	-0.154	chr2	87883547	OpenSea				1.05E-05	0.547113783	1	0.000194183	Hypomethylated	-0.217	-11.46280122	0.000273694	0.93402612	1	0.005872866	Hypomethylated	-0.091	-8.203499329
cg21761998	19.13396241	16.406306	8.832975848	-0.217	-0.1085	chr14	101020532	OpenSea	BEGAIN	Body	Unclassified_Cell_type_specific	0.000273789	0.444528943	1	0.002678909	Hypomethylated	-0.137	-8.203152998	1.79E-05	0.921707146	1	0.001048482	Hypomethylated	-0.08	-10.93080942
cg01395499	18.07249698	16.40609153	8.723143453	-0.178	-0.089	chr1	204982603	OpenSea	NFASC	Body		5.17E-05	0.494281428	1	0.00070963	Hypomethylated	-0.175	-9.869451217	0.000273818	0.820085626	1	0.005874511	Hypomethylated	-0.003	-8.203045765
cg15160709	23.90726503	16.40578979	8.89548996	0.6	0.3	chr2	72357937	OpenSea	CYP26B1	3'UTR		1.51E-07	0.664236029	0.130914704	5.72E-06	Hypermethylated	0.528	15.70437014	0.00027386	0.837563213	1	0.005874992	Hypermethylated	0.072	8.202894896
cg04936238	23.58957164	16.40558079	8.895179227	-0.171	-0.0855	chr10	132999672	OpenSea	TCERG1L	Body		2.08E-07	0.907548546	0.179852108	7.45E-06	Hypomethylated	-0.099	-15.38678125	0.000273888	0.801369364	1	0.005874992	Hypomethylated	-0.072	-8.202790393
cg18212064	34.02080245	16.40457121	8.895432764	-0.294	-0.147	chr8	143255449	OpenSea			Unclassified_Cell_type_specific	6.13E-12	0.828526141	5.30E-06	1.05E-09	Hypomethylated	-0.225	-25.81851685	0.000274027	0.846283913	1	0.00587723	Hypomethylated	-0.069	-8.202285606
cg22520850	16.63693673	16.40218372	8.311595504	0.237	0.1185	chr12	111531339	OpenSea	CUX2	Body	Unclassified_Cell_type_specific	0.00021695	0.455117709	1	0.002229366	Hypermethylated	0.144	8.435844871	0.000274354	0.687626091	1	0.005882534	Hypermethylated	0.093	8.201091861
cg27096892	17.52179846	16.40209717	8.611744397	0.081	0.0405	chr19	39403373	OpenSea	CCER2	TSS1500		8.95E-05	0.512120448	1	0.001103145	Hypermethylated	0.053	9.320749878	0.000274366	0.705408829	1	0.005882534	Hypermethylated	0.028	8.201048586
cg24803826	23.58355478	16.4012689	8.893021989	-0.219	-0.1095	chr3	54572755	OpenSea	CACNA2D3	Body		2.09E-07	0.923413522	0.180547844	7.47E-06	Hypomethylated	-0.154	-15.38292033	0.000274479	0.892512768	1	0.005884318	Hypomethylated	-0.065	-8.200634448
cg16891104	22.76244738	16.39954401	8.89119632	-0.309	-0.1545	chr22	45681015	Island	UPK3A	Body		4.74E-07	0.759061248	0.41003428	1.48E-05	Hypomethylated	-0.219	-14.56267537	0.000274716	0.772310833	1	0.005888666	Hypomethylated	-0.09	-8.199772007
cg16636885	18.2247543	16.39928544	8.743385834	-0.117	-0.0585	chr1	159252119	OpenSea				0.000274752	0.435260972	1	0.002685968	Hypomethylated	-0.083	-8.19964272	4.43E-05	0.712593696	1	0.001848881	Hypomethylated	-0.034	-10.02511158
cg20059876	18.65051365	16.39927978	8.792698096	-0.153	-0.0765	chr1	37324735	OpenSea	GRIK3	Body		2.89E-05	0.81715013	1	0.000443888	Hypomethylated	-0.079	-10.45087376	0.000274752	0.766656182	1	0.005888715	Hypomethylated	-0.074	-8.199639892
cg06131046	31.53374916	16.39848288	8.892388355	-0.196	-0.098	chr8	144957080	OpenSea				7.34E-11	0.97458792	6.36E-05	8.86E-09	Hypomethylated	-0.163	-23.33450772	0.000274862	0.898288668	1	0.005890478	Hypomethylated	-0.033	-8.199241442
cg25813714	23.78289242	16.39662398	8.890839658	-0.176	-0.088	chr19	15782945	OpenSea	CYP4F12	TSS1500		0.000275118	0.887783111	1	0.002688937	Hypomethylated	-0.099	-8.19831199	1.70E-07	0.85433186	0.147574879	6.45E-05	Hypomethylated	-0.077	-15.58458043
cg26906367	19.35077249	16.39653682	8.840609857	-0.191	-0.0955	chr15	100642762	OpenSea	ADAMTS17	Body		1.43E-05	0.813828092	1	0.000250089	Hypomethylated	-0.151	-11.15250408	0.00027513	0.873016599	1	0.005894461	Hypomethylated	-0.04	-8.198268409
cg20152755	17.61810336	16.39547774	8.632795504	-0.258	-0.129	chr9	124984098	S_Shore	LHX6	TSS200		8.11E-05	0.727766013	1	0.001019281	Hypomethylated	-0.192	-9.420364495	0.000275275	0.780485432	1	0.005896708	Hypomethylated	-0.066	-8.197738868
cg01937809	18.78408503	16.39514246	8.802957906	-0.138	-0.069	chr1	37941854	S_Shore	ZC3H12A	Body	Promoter_Associated	2.53E-05	0.515324468	1	0.000397399	Hypomethylated	-0.136	-10.5865138	0.000275321	0.805552641	1	0.005897337	Hypomethylated	-0.002	-8.19757123
cg19782190	41.63331861	16.39393464	8.890114501	-0.367	-0.1835	chr14	103487004	OpenSea	CDC42BPB	Body		3.01E-15	0.935148072	2.61E-09	1.46E-12	Hypomethylated	-0.349	-33.43635129	0.000275488	0.913883204	1	0.005899421	Hypomethylated	-0.018	-8.19696732
cg16501625	29.25679015	16.39340475	8.889846965	-0.383	-0.1915	chr16	54628759	OpenSea				7.14E-10	0.77953542	0.000618059	6.15E-08	Hypomethylated	-0.288	-21.06008778	0.000275561	0.630632548	1	0.005900049	Hypomethylated	-0.095	-8.196702376
cg24536161	23.64312493	16.39277208	8.888823546	-0.071	-0.0355	chr1	3477695	OpenSea	MEGF6	Body		0.000275648	0.700909557	1	0.002693269	Hypomethylated	-0.041	-8.196386038	1.96E-07	0.806834648	0.169385511	6.98E-05	Hypomethylated	-0.03	-15.44673889
cg09630103	24.01915441	16.39024557	8.887783895	-0.281	-0.1405	chr14	75868204	OpenSea				1.34E-07	0.685510678	0.116150239	5.17E-06	Hypomethylated	-0.217	-15.82403162	0.000275996	0.838407297	1	0.005906454	Hypomethylated	-0.064	-8.195122787
cg14169945	17.7202625	16.38998837	8.65353989	-0.379	-0.1895	chr9	81576285	OpenSea				0.000276032	0.43508522	1	0.002696594	Hypomethylated	-0.347	-8.194994183	7.30E-05	0.937027879	1	0.002527869	Hypomethylated	-0.032	-9.525268314
cg06803614	17.45743173	16.38828271	8.592158864	-0.277	-0.1385	chr1	40133581	N_Shelf	NT5C1A	Body		9.48E-05	0.831170783	1	0.001155154	Hypomethylated	-0.203	-9.263290379	0.000276267	0.767298636	1	0.005911062	Hypomethylated	-0.074	-8.194141353
cg24904776	16.68638281	16.3875315	8.33206869	-0.131	-0.0655	chr9	83172367	OpenSea				0.000204976	0.908687504	1	0.002131786	Hypomethylated	-0.113	-8.492617056	0.000276371	0.896625537	1	0.005912447	Hypomethylated	-0.018	-8.19376575
cg05042043	26.21409742	16.38738687	8.886786625	-0.211	-0.1055	chr7	100796555	N_Shore	AP1S1	TSS1500		1.49E-08	0.711099649	0.012916585	8.10E-07	Hypomethylated	-0.162	-18.02040399	0.000276391	0.829223711	1	0.005912709	Hypomethylated	-0.049	-8.193693433
cg02923966	41.17918275	16.38722968	8.886762021	-0.391	-0.1955	chr10	73483782	OpenSea	CDH23	ExonBnd		4.73E-15	0.978443438	4.09E-09	2.15E-12	Hypomethylated	-0.362	-32.98556791	0.000276413	0.796810058	1	0.005913028	Hypomethylated	-0.029	-8.19361484
cg17589890	18.35272514	16.3868177	8.75550254	-0.168	-0.084	chr1	210857205	Island	KCNH1	Body		0.00027647	0.802160835	1	0.002700081	Hypomethylated	-0.112	-8.193408851	3.87E-05	0.957550394	1	0.001695791	Hypomethylated	-0.056	-10.15931629
cg20728699	19.2413873	16.38562611	8.830041231	-0.234	-0.117	chr9	135477479	OpenSea	DDX31	Body		1.59E-05	0.817920565	1	0.000272385	Hypomethylated	-0.204	-11.04857425	0.000276635	0.755150178	1	0.005915954	Hypomethylated	-0.03	-8.192813055
cg16900671	20.65374501	16.38495054	8.87172088	-0.255	-0.1275	chr15	31452014	OpenSea				3.87E-06	0.624443124	1	8.51E-05	Hypomethylated	-0.182	-12.46126974	0.000276728	0.812437045	1	0.005917576	Hypomethylated	-0.073	-8.192475272
cg25194099	17.66224263	16.38162715	8.63876908	-0.193	-0.0965	chr7	142977104	OpenSea				0.000277188	0.438085716	1	0.002705648	Hypomethylated	-0.131	-8.190813577	7.70E-05	0.813762537	1	0.002616809	Hypomethylated	-0.062	-9.471429053
cg14310993	23.17137836	16.38123681	8.88264141	-0.246	-0.123	chr22	23449278	OpenSea	RSPH14	Body		3.12E-07	0.841737692	0.26992825	1.05E-05	Hypomethylated	-0.181	-14.98075995	0.000277242	0.876297575	1	0.00592433	Hypomethylated	-0.065	-8.190618406
cg20430101	23.19554655	16.3810989	8.882599433	-0.532	-0.266	chrX	47003160	N_Shore	NDUFB11	Body		3.04E-07	0.65642906	0.263464606	1.02E-05	Hypomethylated	-0.422	-15.0049971	0.000277262	0.669722612	1	0.005924593	Hypomethylated	-0.11	-8.19054945
cg25988034	20.28957148	16.38101642	8.863784647	-0.105	-0.0525	chr10	8093239	Island	FLJ45983	Body		0.000277273	0.55241541	1	0.002706275	Hypomethylated	-0.04	-8.190508209	5.56E-06	0.757395619	1	0.000513786	Hypomethylated	-0.065	-12.09906327
cg03283429	18.47025765	16.38045461	8.766737441	-0.218	-0.109	chr16	1215641	N_Shore	CACNA1H	Body		3.43E-05	0.504737829	1	0.00050953	Hypomethylated	-0.189	-10.28003034	0.000277351	0.667924935	1	0.005925643	Hypomethylated	-0.029	-8.190227306
cg16355115	18.21702749	16.38022598	8.735421181	-0.152	-0.076	chr1	2707382	S_Shore	TTC34	TSS1500		4.42E-05	0.548969554	1	0.000625445	Hypomethylated	-0.104	-10.0269145	0.000277383	0.904609701	1	0.005926009	Hypomethylated	-0.048	-8.190112988
cg05766986	28.89709737	16.37986724	8.883077139	-0.165	-0.0825	chr11	124387454	OpenSea				1.02E-09	0.909517274	0.000879636	8.30E-08	Hypomethylated	-0.157	-20.70716374	0.000277432	0.826847821	1	0.005926779	Hypomethylated	-0.008	-8.189933621
cg05042366	16.91691606	16.37985465	8.422828811	-0.207	-0.1035	chr16	1271998	S_Shelf	TPSG1	Body		0.000277434	0.849073521	1	0.00270742	Hypomethylated	-0.157	-8.189927324	0.00016215	0.739148959	1	0.004181701	Hypomethylated	-0.05	-8.726988734
cg13333383	20.51712015	16.37962617	8.867123528	-0.276	-0.138	chr16	83427114	OpenSea	CDH13	Body		0.000277466	0.767268823	1	0.002707699	Hypomethylated	-0.119	-8.189813086	4.43E-06	0.680907831	1	0.000446532	Hypomethylated	-0.157	-12.32730706
cg17260660	16.66154555	16.37942795	8.3208568	0.109	0.0545	chr11	44927832	OpenSea	TSPAN18	5'UTR		0.000209281	0.525809563	1	0.002167134	Hypermethylated	0.066	8.471831574	0.000277493	0.742792364	1	0.005927788	Hypermethylated	0.043	8.189713974
cg02883396	18.67372654	16.37932829	8.786754112	-0.071	-0.0355	chr20	22505264	OpenSea				0.000277507	0.859273928	1	0.002708011	Hypomethylated	-0.044	-8.189664146	2.80E-05	0.955334812	1	0.001380418	Hypomethylated	-0.027	-10.48406239
cg03798505	19.71461855	16.37840184	8.847394866	-0.321	-0.1605	chr5	173223121	OpenSea				9.88E-06	0.805623989	1	0.000184539	Hypomethylated	-0.157	-11.52541763	0.000277636	0.844233926	1	0.005929734	Hypomethylated	-0.164	-8.189200921
cg17838848	16.93659885	16.37837687	8.429843427	-0.085	-0.0425	chr5	146835079	S_Shore	DPYSL3	Body		0.000158872	0.50230962	1	0.00174216	Hypomethylated	-0.042	-8.747410418	0.000277639	0.772998831	1	0.005929734	Hypomethylated	-0.043	-8.189188433
cg17402279	18.06676871	16.3782533	8.712705195	-0.128	-0.064	chr6	170714038	OpenSea	FAM120B	3'UTR		5.13E-05	0.707213991	1	0.000705048	Hypomethylated	-0.114	-9.877642064	0.000277656	0.694432068	1	0.005929808	Hypomethylated	-0.014	-8.189126649
cg11858698	17.09819794	16.37783734	8.485589847	-0.41	-0.205	chr12	77795067	OpenSea				0.000277714	0.437925696	1	0.002709694	Hypomethylated	-0.378	-8.188918669	0.000135129	0.685652105	1	0.003711319	Hypomethylated	-0.032	-8.90927927
cg10857489	17.4915819	16.37699673	8.597932838	-0.057	-0.0285	chr5	1064245	Island	SLC12A7	Body		9.11E-05	0.688902017	1	0.001118985	Hypomethylated	-0.048	-9.303083538	0.000277831	0.714150657	1	0.005932525	Hypomethylated	-0.009	-8.188498363
cg17024482	19.38613522	16.37635441	8.833198744	-0.127	-0.0635	chr17	54230730	OpenSea	ANKFN1	TSS200		0.00027792	0.699476048	1	0.002711335	Hypomethylated	-0.103	-8.188177206	1.37E-05	0.866180294	1	0.000889317	Hypomethylated	-0.024	-11.19795801
cg13484693	27.74130217	16.37614148	8.88120633	0.469	0.2345	chr6	157470546	OpenSea	ARID1B	Body		3.22E-09	0.768906191	0.002789004	2.21E-07	Hypermethylated	0.364	19.55323143	0.00027795	0.846853781	1	0.005934169	Hypermethylated	0.105	8.188070741
cg06460691	16.67858969	16.37405963	8.327747043	-0.135	-0.0675	chr5	74162851	S_Shore	FAM169A	TSS1500		0.000205193	0.713027883	1	0.002133451	Hypomethylated	-0.055	-8.491559874	0.000278239	0.829173015	1	0.005938506	Hypomethylated	-0.08	-8.187029814
cg21982924	18.49145739	16.37277847	8.766037831	-0.154	-0.077	chr6	31516059	OpenSea	ATP6V1G2	TSS1500		3.35E-05	0.73534737	1	0.000499287	Hypomethylated	-0.069	-10.30506816	0.000278417	0.812328224	1	0.005941342	Hypomethylated	-0.085	-8.186389236
cg14554869	25.81607807	16.37216975	8.879152891	0.346	0.173	chr5	74231171	OpenSea			Unclassified_Cell_type_specific	2.20E-08	0.699247367	0.019085387	1.13E-06	Hypermethylated	0.327	17.62999319	0.000278502	0.87398215	1	0.005942447	Hypermethylated	0.019	8.186084877
cg20807545	31.34186224	16.37130161	8.878797669	0.456	0.228	chr16	77469538	S_Shore	ADAMTS18	TSS1500		8.78E-11	0.796962902	7.60E-05	1.03E-08	Hypermethylated	0.404	23.15621143	0.000278623	0.752429381	1	0.005944313	Hypermethylated	0.052	8.185650804
cg07674312	16.68918448	16.37129546	8.332013391	-0.204	-0.102	chr10	127295097	OpenSea				0.00020275	0.480438558	1	0.002113739	Hypomethylated	-0.117	-8.503536749	0.000278624	0.68748238	1	0.005944313	Hypomethylated	-0.087	-8.185647728
cg25065518	24.49471069	16.371182	8.878441746	-0.164	-0.082	chr1	5540135	OpenSea				0.00027864	0.523006692	1	0.002717044	Hypomethylated	-0.11	-8.185591002	8.26E-08	0.921362539	0.071507078	4.15E-05	Hypomethylated	-0.054	-16.30911969
cg08382732	28.67874593	16.37116788	8.878726604	-0.455	-0.2275	chr10	19948980	OpenSea	MALRD1	Body		1.26E-09	0.855315554	0.001089538	9.95E-08	Hypomethylated	-0.427	-20.49316199	0.000278642	0.915883423	1	0.005944317	Hypomethylated	-0.028	-8.18558394
cg11323585	18.59606689	16.37012222	8.775682948	-0.135	-0.0675	chr10	1308926	OpenSea	ADARB2	Body		3.01E-05	0.904910507	1	0.00045819	Hypomethylated	-0.083	-10.41100578	0.000278787	0.790067534	1	0.005946339	Hypomethylated	-0.052	-8.185061109
cg15293854	17.03561475	16.36839843	8.46316274	-0.123	-0.0615	chr16	50374696	OpenSea	BRD7	Body		0.000279028	0.535053035	1	0.002720093	Hypomethylated	-0.104	-8.184199217	0.000143179	0.655240945	1	0.003854432	Hypomethylated	-0.019	-8.851415529
cg05915609	23.66060777	16.36835436	8.8766438	-0.403	-0.2015	chr16	2904455	S_Shore	PRSS22	Body	Unclassified	1.90E-07	0.652431164	0.164430098	6.90E-06	Hypomethylated	-0.264	-15.47643059	0.000279034	0.745469149	1	0.005949981	Hypomethylated	-0.139	-8.18417718
cg12103802	18.81749084	16.367716	8.794215771	-0.044	-0.022	chr14	91902937	OpenSea				0.000279123	0.791326381	1	0.002720743	Hypomethylated	-0.034	-8.183858002	2.41E-05	0.939399792	1	0.001259997	Hypomethylated	-0.01	-10.63363283
cg21802808	19.63102467	16.36179775	8.836715765	-0.11	-0.055	chr8	142716902	OpenSea				0.00027995	0.531600179	1	0.002727117	Hypomethylated	-0.073	-8.180898877	1.06E-05	0.811185502	1	0.000763871	Hypomethylated	-0.037	-11.4501258
cg14547509	18.89517034	16.36178476	8.797643694	-0.16	-0.08	chr9	14318498	N_Shelf				2.22E-05	0.737628765	1	0.000357901	Hypomethylated	-0.139	-10.71427796	0.000279952	0.796996959	1	0.005962777	Hypomethylated	-0.021	-8.180892381
cg12382576	16.55164193	16.36089597	8.271279839	-0.066	-0.033	chr21	43676292	OpenSea	ABCG1	Body		0.000280076	0.435550073	1	0.00272807	Hypomethylated	-0.041	-8.180447985	0.000231439	0.77653361	1	0.005266165	Hypomethylated	-0.025	-8.371193943
cg22110047	33.85611857	16.3603394	8.873316858	-0.57	-0.285	chr2	152780323	OpenSea	CACNB4	Body		7.06E-12	0.872824346	6.11E-06	1.19E-09	Hypomethylated	-0.456	-25.67594887	0.000280154	0.778697223	1	0.005964802	Hypomethylated	-0.114	-8.180169702
cg10237088	18.52412894	16.36002547	8.764437486	-0.125	-0.0625	chr20	30794611	N_Shore	POFUT1	TSS1500	Promoter_Associated	3.22E-05	0.53275925	1	0.000483576	Hypomethylated	-0.064	-10.3441162	0.000280198	0.658566949	1	0.005964802	Hypomethylated	-0.061	-8.180012736
cg15196156	31.88310684	16.35967175	8.872982872	-0.347	-0.1735	chr1	40388395	OpenSea			Unclassified_Cell_type_specific	5.08E-11	0.830566863	4.40E-05	6.47E-09	Hypomethylated	-0.22	-23.70327097	0.000280248	0.608245549	1	0.005964802	Hypomethylated	-0.127	-8.179835873
cg14193001	24.55718032	16.35949034	8.872617102	-0.181	-0.0905	chr8	8710208	OpenSea	MFHAS1	Body		7.72E-08	0.698143103	0.066785166	3.25E-06	Hypomethylated	-0.126	-16.37743515	0.000280273	0.684148482	1	0.005964802	Hypomethylated	-0.055	-8.179745172
cg15684236	22.00681056	16.35928342	8.869268865	-0.249	-0.1245	chr12	127227142	OpenSea	LINC00944	Body		9.88E-07	0.879256685	0.855552349	2.74E-05	Hypomethylated	-0.231	-13.82716885	0.000280302	0.866548754	1	0.005964943	Hypomethylated	-0.018	-8.179641708
cg14919490	18.0322098	16.35852594	8.700513693	-0.161	-0.0805	chr1	160160194	OpenSea	CASQ1	TSS200		0.000280409	0.527557951	1	0.00273069	Hypomethylated	-0.151	-8.179262972	5.26E-05	0.832386896	1	0.002059391	Hypomethylated	-0.01	-9.852946825
cg19154940	17.61033756	16.35822336	8.620800224	-0.462	-0.231	chr13	33631360	OpenSea	KL	Body	Unclassified_Cell_type_specific	8.02E-05	0.475389915	1	0.001010297	Hypomethylated	-0.445	-9.431225879	0.000280451	0.726113784	1	0.005967238	Hypomethylated	-0.017	-8.179111678
cg00718181	16.81532708	16.35728553	8.381664381	0.141	0.0705	chr4	7153187	OpenSea			Unclassified_Cell_type_specific	0.000280582	0.658369161	1	0.002731954	Hypermethylated	0.09	8.178642764	0.000177474	0.823677721	1	0.004432174	Hypermethylated	0.051	8.636684319
cg06663305	20.32727711	16.35705581	8.852981646	-0.114	-0.057	chr17	8095813	S_Shelf			Promoter_Associated	5.29E-06	0.706282069	1	0.000110318	Hypomethylated	-0.054	-12.1487492	0.000280615	0.615656444	1	0.005969889	Hypomethylated	-0.06	-8.178527906
cg00793562	27.24530009	16.35690535	8.871581183	-0.238	-0.119	chr16	89114089	N_Shore				5.24E-09	0.874907348	0.004536105	3.34E-07	Hypomethylated	-0.18	-19.06684741	0.000280636	0.828028714	1	0.005969889	Hypomethylated	-0.058	-8.178452676
cg06595607	18.2209839	16.35680191	8.727427904	-0.349	-0.1745	chr19	5377988	OpenSea				4.35E-05	0.746164592	1	0.000617638	Hypomethylated	-0.266	-10.04258295	0.00028065	0.849048287	1	0.005969889	Hypomethylated	-0.083	-8.178400953
cg01023783	16.64795497	16.35542064	8.313318368	0.237	0.1185	chr5	131701244	N_Shelf	MIR3936	Body		0.000209614	0.534739868	1	0.002169719	Hypermethylated	0.136	8.470244644	0.000280844	0.933117281	1	0.005972986	Hypermethylated	0.101	8.177710321
cg08557917	21.86759958	16.35516022	8.866699167	-0.489	-0.2445	chr17	27310027	N_Shelf	SEZ6	Body		0.000280881	0.505761801	1	0.002733967	Hypomethylated	-0.342	-8.177580112	1.13E-06	0.824632507	0.9813181	0.000197369	Hypomethylated	-0.147	-13.69001947
cg22621047	18.34092951	16.35468097	8.741910478	-0.163	-0.0815	chr20	1292138	N_Shore	SDCBP2	Body		0.000280948	0.666434185	1	0.002734438	Hypomethylated	-0.062	-8.177340484	3.85E-05	0.852404351	1	0.001691188	Hypomethylated	-0.101	-10.16358903
cg02239964	22.78716751	16.35413355	8.868607681	0.119	0.0595	chr21	46471355	OpenSea				4.52E-07	0.648214347	0.39104217	1.42E-05	Hypermethylated	0.103	14.61010073	0.000281025	0.811712631	1	0.005975657	Hypermethylated	0.016	8.177066775
cg27632179	20.78382361	16.3540467	8.858323835	-0.222	-0.111	chr16	85984070	S_Shelf				0.000281037	0.803908936	1	0.002734936	Hypomethylated	-0.036	-8.177023352	3.35E-06	0.863044487	1	0.000376834	Hypomethylated	-0.186	-12.60680026
cg23890832	19.91312686	16.35260401	8.841421691	0.191	0.0955	chr17	71281486	N_Shore	CDC42EP4	3'UTR		7.99E-06	0.574396357	1	0.000154994	Hypermethylated	0.12	11.73682486	0.00028124	0.77856512	1	0.005978266	Hypermethylated	0.071	8.176302004
cg04893854	16.40057221	16.35209017	8.19999232	-0.16	-0.08	chr3	32304383	OpenSea	CMTM8	Body		0.000267999	0.469698708	1	0.002633905	Hypomethylated	-0.101	-8.224527123	0.000281312	0.759862313	1	0.005979268	Hypomethylated	-0.059	-8.176045086
cg14666150	19.64753396	16.35161242	8.832588769	-0.264	-0.132	chr15	27932197	OpenSea				1.04E-05	0.921689879	1	0.000192786	Hypomethylated	-0.197	-11.47172775	0.00028138	0.725850659	1	0.005980403	Hypomethylated	-0.067	-8.175806209
cg27607512	18.72172508	16.35140427	8.7795108	-0.364	-0.182	chr12	132922442	Island				0.000281409	0.434296875	1	0.002737721	Hypomethylated	-0.239	-8.175702133	2.63E-05	0.928434621	1	0.00132884	Hypomethylated	-0.125	-10.54602295
cg02506226	25.06720388	16.35126405	8.868615266	0.099	0.0495	chr2	134326816	OpenSea	NCKAP5	TSS1500		0.000281429	0.592770909	1	0.002737876	Hypermethylated	0.029	8.175632024	4.61E-08	0.871141664	0.03993864	2.96E-05	Hypermethylated	0.07	16.89157186
cg02828779	19.93024205	16.35036769	8.840833375	-0.197	-0.0985	chr1	2936585	N_Shelf	ACTRT2	TSS1500		7.85E-06	0.928318241	1	0.00015277	Hypomethylated	-0.155	-11.75505821	0.000281555	0.848255677	1	0.005982657	Hypomethylated	-0.042	-8.175183846
cg23208066	17.79746725	16.34967439	8.656841676	0.133	0.0665	chr6	138037318	OpenSea				6.62E-05	0.594108924	1	0.00086658	Hypermethylated	0.041	9.622630058	0.000281652	0.697284892	1	0.005984144	Hypermethylated	0.092	8.174837195
cg25600763	22.20821738	16.34921462	8.864904469	-0.337	-0.1685	chr4	112252219	OpenSea				8.04E-07	0.773917849	0.695969661	2.31E-05	Hypomethylated	-0.28	-14.03361007	0.000281717	0.784556347	1	0.005985208	Hypomethylated	-0.057	-8.174607312
cg03470073	16.96017628	16.34805053	8.43396438	-0.174	-0.087	chr19	7741809	N_Shelf	C19orf59	TSS200	Unclassified_Cell_type_specific	0.000281881	0.592127775	1	0.00274136	Hypomethylated	-0.167	-8.174025266	0.000152835	0.847800327	1	0.004022249	Hypomethylated	-0.007	-8.786151019
cg12549700	19.04940082	16.34749906	8.801972804	0.399	0.1995	chr2	18681766	OpenSea				0.000281959	0.734698981	1	0.002742024	Hypermethylated	0.189	8.173749532	1.89E-05	0.724975959	1	0.00108417	Hypermethylated	0.21	10.87565129
cg06098494	16.66551897	16.34745789	8.320167073	0.221	0.1105	chr15	61927617	OpenSea				0.000281965	0.848266939	1	0.00274205	Hypermethylated	0.206	8.173728943	0.000205146	0.847039889	1	0.00486616	Hypermethylated	0.015	8.491790025
cg15122750	16.34852848	16.34695795	8.174263933	-0.39	-0.195	chr1	160071954	S_Shelf			Unclassified	0.000282035	0.4421337	1	0.002742519	Hypomethylated	-0.346	-8.173478976	0.000281593	0.774009296	1	0.005983167	Hypomethylated	-0.044	-8.175049507
cg04887826	22.80728759	16.34660179	8.864885572	-0.213	-0.1065	chr16	29698647	OpenSea	QPRT	Body		4.41E-07	0.65328601	0.38181242	1.40E-05	Hypomethylated	-0.185	-14.63398669	0.000282085	0.757035142	1	0.00599055	Hypomethylated	-0.028	-8.173300893
cg20503156	17.6719389	16.34627965	8.630718733	0.185	0.0925	chr13	21512573	OpenSea				7.49E-05	0.479532785	1	0.000957242	Hypermethylated	0.168	9.498799072	0.000282131	0.863937425	1	0.005991221	Hypermethylated	0.017	8.173139826
cg15008486	17.77499569	16.34602142	8.651405839	-0.205	-0.1025	chr1	236629547	OpenSea	EDARADD	Body		0.000282167	0.476752808	1	0.002743342	Hypomethylated	-0.163	-8.173010711	6.76E-05	0.89423185	1	0.002409353	Hypomethylated	-0.042	-9.60198498
cg13784018	17.24726337	16.34502227	8.525151716	0.276	0.138	chr12	109249578	N_Shore	SSH1	Body		0.000282308	0.428399675	1	0.002744466	Hypermethylated	0.151	8.172511133	0.000114521	0.924513751	1	0.003344284	Hypermethylated	0.125	9.074752239
cg10926148	19.73337341	16.34463294	8.832269559	-0.273	-0.1365	chr12	53074313	OpenSea	KRT1	TSS200		9.53E-06	0.671161035	1	0.00017913	Hypomethylated	-0.19	-11.56105694	0.000282363	0.877157391	1	0.005995515	Hypomethylated	-0.083	-8.172316469
cg13452646	19.11809032	16.34405423	8.804634755	0.062	0.031	chr6	36747145	OpenSea	CPNE5	Body		1.76E-05	0.868934327	1	0.000296391	Hypermethylated	0.021	10.94606321	0.000282445	0.857830556	1	0.005996476	Hypermethylated	0.041	8.172027114
cg10700718	17.94190598	16.34385521	8.680846344	0.29	0.145	chr8	1992719	OpenSea	MYOM2	TSS1500		5.71E-05	0.487126087	1	0.00076817	Hypermethylated	0.221	9.769978374	0.000282473	0.863380414	1	0.005996837	Hypermethylated	0.069	8.171927605
cg09328979	17.94544298	16.34348807	8.681318598	0.126	0.063	chr16	88700622	Island			Promoter_Associated	5.69E-05	0.574445964	1	0.000765861	Hypermethylated	0.102	9.773698945	0.000282525	0.899804177	1	0.005996941	Hypermethylated	0.024	8.171744036
cg01735363	21.8060385	16.3398975	8.858877329	-0.411	-0.2055	chr2	27516290	OpenSea	TRIM54	Body		1.20E-06	0.695088715	1	3.21E-05	Hypomethylated	-0.252	-13.63608975	0.000283033	0.832806045	1	0.006004399	Hypomethylated	-0.159	-8.169948752
cg11304716	23.08436175	16.33957341	8.86175758	-0.552	-0.276	chr21	26275647	OpenSea	LOC339622	Body		3.33E-07	0.646785837	0.288397891	1.11E-05	Hypomethylated	-0.374	-14.91457504	0.000283078	0.786225425	1	0.006004715	Hypomethylated	-0.178	-8.169786705
cg22132982	18.56708286	16.33934273	8.760468021	-0.161	-0.0805	chr3	13916247	N_Shelf	WNT7A	Body		3.05E-05	0.84122787	1	0.00046312	Hypomethylated	-0.128	-10.3974115	0.000283111	0.887938042	1	0.006005261	Hypomethylated	-0.033	-8.169671365
cg04893913	25.25071659	16.33908148	8.86255312	0.222	0.111	chr21	43182367	N_Shelf	RIPK4	Body		3.82E-08	0.687337823	0.033040705	1.80E-06	Hypermethylated	0.16	17.08117584	0.000283148	0.808254224	1	0.006005751	Hypermethylated	0.062	8.169540741
cg19896982	19.91864184	16.33627457	8.833854349	0.176	0.088	chr10	60120366	OpenSea	UBE2D1	5'UTR		7.89E-06	0.552578367	1	0.000153305	Hypermethylated	0.149	11.75050455	0.000283546	0.82992171	1	0.006011953	Hypermethylated	0.027	8.168137286
cg17933224	20.41452257	16.3360563	8.844383688	-0.537	-0.2685	chr19	42774330	S_Shore				4.80E-06	0.794366613	1	0.000101653	Hypomethylated	-0.523	-12.24649441	0.000283577	0.925034676	1	0.006012337	Hypomethylated	-0.014	-8.168028152
cg15014361	17.21346432	16.33544502	8.513312488	-0.229	-0.1145	chr6	32609212	OpenSea	HLA-DQA1	Body		0.000117892	0.493054329	1	0.001374128	Hypomethylated	-0.142	-9.045741813	0.000283663	0.808835571	1	0.006013439	Hypomethylated	-0.087	-8.167722511
cg17316300	16.84538374	16.33438771	8.390401306	0.107	0.0535	chr2	237381593	OpenSea	IQCA1	Body		0.000283813	0.580250881	1	0.002755848	Hypermethylated	0.037	8.167193853	0.000170259	0.851495854	1	0.004317487	Hypermethylated	0.07	8.678189888
cg08292084	17.00825704	16.33277684	8.448146751	-0.165	-0.0825	chr18	76581233	OpenSea				0.000284042	0.922492918	1	0.00275745	Hypomethylated	-0.137	-8.166388418	0.000144552	0.812579762	1	0.003877719	Hypomethylated	-0.028	-8.841868624
cg15487687	16.89092056	16.33229389	8.406949209	-0.111	-0.0555	chr16	2254666	N_Shore	MLST8	TSS1500	Unclassified	0.000284111	0.543039115	1	0.00275793	Hypomethylated	-0.065	-8.166146947	0.00016251	0.687701391	1	0.004188728	Hypomethylated	-0.046	-8.724773612
cg04804772	17.29668558	16.33178509	8.536216561	-0.273	-0.1365	chr10	105238873	OpenSea	CALHM3	5'UTR		0.000284183	0.668008429	1	0.002758415	Hypomethylated	-0.249	-8.165892544	0.00010828	0.932524806	1	0.003233021	Hypomethylated	-0.024	-9.130793031
cg15392827	19.02050828	16.32743481	8.791383419	-0.203	-0.1015	chr12	52546122	Island			Unclassified	1.93E-05	0.927012025	1	0.000318712	Hypomethylated	-0.096	-10.85679087	0.000284802	0.829277991	1	0.00603063	Hypomethylated	-0.107	-8.163717405
cg24045378	16.54135563	16.32632127	8.264908946	-0.238	-0.119	chr1	3062497	S_Shelf	PRDM16	Body		0.000229824	0.43772676	1	0.00233166	Hypomethylated	-0.131	-8.378194997	0.00028496	0.932316883	1	0.006032557	Hypomethylated	-0.107	-8.163160635
cg14149685	20.20658065	16.32496315	8.835220969	-0.142	-0.071	chr8	143956517	OpenSea	CYP11B1	Body		5.88E-06	0.562877391	1	0.000120314	Hypomethylated	-0.063	-12.04409907	0.000285154	0.797337058	1	0.006034692	Hypomethylated	-0.079	-8.162481575
cg05092777	17.82824797	16.32456035	8.654685781	0.18	0.09	chr7	131368648	OpenSea				6.34E-05	0.494625347	1	0.000836163	Hypermethylated	0.103	9.6659678	0.000285211	0.90799798	1	0.006035465	Hypermethylated	0.077	8.162280175
cg26998460	18.20563449	16.32429893	8.71346168	-0.333	-0.1665	chr20	55884232	OpenSea				0.000285249	0.443481592	1	0.00276665	Hypomethylated	-0.263	-8.162149465	4.35E-05	0.966469735	1	0.00182514	Hypomethylated	-0.07	-10.04348502
cg22524787	18.05385038	16.32421485	8.691989273	-0.151	-0.0755	chr2	237173060	OpenSea	ASB18	TSS200		5.06E-05	0.693732232	1	0.000697291	Hypomethylated	-0.131	-9.891742957	0.000285261	0.875068558	1	0.006036212	Hypomethylated	-0.02	-8.162107424
cg03997249	33.09889987	16.32335475	8.854824504	-0.212	-0.106	chr19	4217985	Island	ANKRD24	Body		1.48E-11	0.829180758	1.28E-05	2.25E-09	Hypomethylated	-0.166	-24.93722249	0.000285383	0.759634578	1	0.00603807	Hypomethylated	-0.046	-8.161677376
cg19581790	31.8012156	16.3219721	8.854133039	-0.416	-0.208	chr2	222644621	OpenSea				5.41E-11	0.801816492	4.68E-05	6.83E-09	Hypomethylated	-0.388	-23.64022956	0.000285581	0.881286157	1	0.006040622	Hypomethylated	-0.028	-8.160986048
cg08475401	19.66476402	16.32178655	8.81931869	-0.153	-0.0765	chr8	2143741	OpenSea				0.000285607	0.835489752	1	0.002769538	Hypomethylated	-0.098	-8.160893273	1.01E-05	0.941767694	1	0.000739485	Hypomethylated	-0.055	-11.50387075
cg09828346	24.69631974	16.31949188	8.85266301	-0.264	-0.132	chr17	81024123	Island				6.58E-08	0.786809417	0.056959605	2.84E-06	Hypomethylated	-0.254	-16.5365738	0.000285935	0.731233795	1	0.006046197	Hypomethylated	-0.01	-8.159745942
cg22882310	23.00092001	16.31906103	8.851425034	0.244	0.122	chr14	78721428	OpenSea	NRXN3	Body		0.000285997	0.635405973	1	0.002772334	Hypermethylated	0.172	8.159530514	3.58E-07	0.873956284	0.310295989	0.000100687	Hypermethylated	0.072	14.84138949
cg07422329	20.90900522	16.3175376	8.841829057	0.451	0.2255	chr1	186642182	OpenSea	PTGS2	3'UTR		2.90E-06	0.601242162	1	6.71E-05	Hypermethylated	0.262	12.75023642	0.000286215	0.834163206	1	0.006050334	Hypermethylated	0.189	8.1587688
cg07317816	17.61595357	16.31635651	8.610230672	-0.079	-0.0395	chr21	31971194	OpenSea	KRTAP6-2	TSS200		0.000286384	0.579235228	1	0.002775264	Hypomethylated	-0.063	-8.158178256	7.81E-05	0.880427442	1	0.00263911	Hypomethylated	-0.016	-9.45777531
cg03710251	18.37172782	16.31529061	8.730427124	-0.371	-0.1855	chr4	103443540	OpenSea	NFKB1	5'UTR		3.67E-05	0.538312071	1	0.000537834	Hypomethylated	-0.344	-10.21408252	0.000286536	0.960218935	1	0.006055419	Hypomethylated	-0.027	-8.157645305
cg21856257	20.62337752	16.31517586	8.83736713	-0.083	-0.0415	chr1	247980207	OpenSea	OR14A16	TSS1500		0.000286553	0.820493831	1	0.002776654	Hypomethylated	-0.044	-8.157587928	3.86E-06	0.782830242	1	0.000410477	Hypomethylated	-0.039	-12.46578959
cg15380291	18.31058039	16.31462787	8.723049773	-0.443	-0.2215	chr21	37670549	S_Shelf			Promoter_Associated	3.89E-05	0.720335331	1	0.000564978	Hypomethylated	-0.373	-10.15326645	0.000286631	0.894467579	1	0.006056924	Hypomethylated	-0.07	-8.157313936
cg03288512	20.50144482	16.31333497	8.834753711	-0.068	-0.034	chr22	17178694	Island				0.000286817	0.83578133	1	0.002778552	Hypomethylated	-0.04	-8.156667483	4.35E-06	0.85491854	1	0.000441664	Hypomethylated	-0.028	-12.34477733
cg06993050	24.70832081	16.31279733	8.849319996	-0.412	-0.206	chr5	156773825	OpenSea	CYFIP2	Body		6.48E-08	0.676006953	0.056092045	2.80E-06	Hypomethylated	-0.38	-16.55192214	0.000286894	0.920754705	1	0.006060843	Hypomethylated	-0.032	-8.156398666
cg09256964	16.53486338	16.31268544	8.261273958	0.124	0.062	chr16	3548171	N_Shore				0.00022975	0.484188367	1	0.002331229	Hypermethylated	0.052	8.378520655	0.00028691	0.909804257	1	0.006061034	Hypermethylated	0.072	8.156342721
cg12939049	40.79161872	16.31241074	8.84935255	0.742	0.371	chr4	10602753	OpenSea	CLNK	Body		6.71E-15	0.904796322	5.81E-09	2.91E-12	Hypermethylated	0.625	32.63541335	0.000286949	0.697691932	1	0.006061571	Hypermethylated	0.117	8.156205369
cg18006379	23.34122578	16.31192509	8.848224565	-0.337	-0.1685	chr10	132907652	OpenSea	TCERG1L	Body		0.000287019	0.812122752	1	0.002780065	Hypomethylated	-0.209	-8.155962544	2.54E-07	0.924504362	0.220005578	8.18E-05	Hypomethylated	-0.128	-15.18526324
cg00050375	16.58403949	16.31070048	8.282709397	-0.211	-0.1055	chr6	43404828	OpenSea	ABCC10	Body		0.000218508	0.547464709	1	0.002241871	Hypomethylated	-0.158	-8.428689247	0.000287195	0.833435637	1	0.00606498	Hypomethylated	-0.053	-8.15535024
cg10124201	17.14461108	16.31040605	8.487729384	0.293	0.1465	chr2	198650752	Island	BOLL	1stExon	Unclassified_Cell_type_specific	0.000124724	0.807672582	1	0.001437291	Hypermethylated	0.167	8.989408058	0.000287237	0.870813433	1	0.006065725	Hypermethylated	0.126	8.155203027
cg15777768	18.66206257	16.31020281	8.757318928	-0.109	-0.0545	chr14	29485743	OpenSea			Unclassified_Cell_type_specific	2.73E-05	0.928941869	1	0.000423909	Hypomethylated	-0.072	-10.50696117	0.000287266	0.775249844	1	0.006066059	Hypomethylated	-0.037	-8.155101404
cg19835688	16.44598442	16.30962555	8.220669789	-0.196	-0.098	chr17	79099253	S_Shelf	MIR3065	TSS1500		0.000287349	0.427831522	1	0.002782346	Hypomethylated	-0.169	-8.154812777	0.000250721	0.748537428	1	0.00554833	Hypomethylated	-0.027	-8.29117164
cg18476766	16.70654857	16.3071435	8.333464883	-0.419	-0.2095	chr2	240529742	OpenSea				0.000287706	0.802548648	1	0.002784898	Hypomethylated	-0.344	-8.153571752	0.00019297	0.889747046	1	0.004679548	Hypomethylated	-0.075	-8.552976817
cg21549666	19.93826834	16.30701008	8.820513979	-0.218	-0.109	chr5	178714604	OpenSea	ADAMTS2	Body		7.62E-06	0.558516605	1	0.000149164	Hypomethylated	-0.192	-11.7847633	0.000287725	0.659625424	1	0.006072036	Hypomethylated	-0.026	-8.153505039
cg26154268	17.81399807	16.30629926	8.64628358	-0.044	-0.022	chr14	22538783	OpenSea				0.000287827	0.818202652	1	0.002785793	Hypomethylated	-0.024	-8.153149632	6.37E-05	0.704241104	1	0.002321054	Hypomethylated	-0.02	-9.660848436
cg10915225	22.73408595	16.30526009	8.844164184	-0.208	-0.104	chr19	3830828	N_Shore	ZFR2	Body		0.000287977	0.605614228	1	0.002786961	Hypomethylated	-0.132	-8.152630047	4.65E-07	0.964212603	0.402405479	0.000117319	Hypomethylated	-0.076	-14.5814559
cg20755677	17.67853134	16.30437621	8.61975207	-0.144	-0.072	chr17	20514767	OpenSea				0.000288104	0.542082962	1	0.00278794	Hypomethylated	-0.083	-8.152188105	7.29E-05	0.763258536	1	0.002526367	Hypomethylated	-0.061	-9.526343232
cg12538435	19.54718936	16.3031693	8.8064666	-0.211	-0.1055	chr7	150801757	OpenSea	AGAP3	Body		1.12E-05	0.832043076	1	0.000205063	Hypomethylated	-0.186	-11.39560471	0.000288278	0.69746959	1	0.006081333	Hypomethylated	-0.025	-8.151584648
cg03281561	19.08790515	16.30265303	8.784589557	-0.187	-0.0935	chr3	159942181	N_Shore	LOC401097	TSS1500		1.78E-05	0.550379388	1	0.000298653	Hypomethylated	-0.079	-10.93657864	0.000288353	0.616729611	1	0.006082607	Hypomethylated	-0.108	-8.151326515
cg23249608	16.60665246	16.30208047	8.291775261	0.47	0.235	chr1	65129850	OpenSea	CACHD1	Body		0.000212703	0.439239454	1	0.002194701	Hypermethylated	0.372	8.455612227	0.000288435	0.877682557	1	0.006083164	Hypermethylated	0.098	8.151040233
cg16970357	33.97759883	16.30184287	8.844068594	-0.571	-0.2855	chr11	31820209	Island	PAX6	Body		6.08E-12	0.849868062	5.26E-06	1.05E-09	Hypomethylated	-0.458	-25.82667739	0.000288469	0.637722279	1	0.006083346	Hypomethylated	-0.113	-8.150921435
cg06780545	16.49455605	16.30023059	8.242565137	-0.168	-0.084	chr2	127823595	OpenSea	BIN1	Body		0.000288702	0.696662781	1	0.002792604	Hypomethylated	-0.134	-8.150115297	0.000237714	0.710838496	1	0.005357569	Hypomethylated	-0.034	-8.344440755
cg27325404	20.74400848	16.30011886	8.831524964	0.12	0.06	chr10	75578748	OpenSea	CAMK2G	Body		3.39E-06	0.830400914	1	7.62E-05	Hypermethylated	0.096	12.59394904	0.000288718	0.896375677	1	0.006086462	Hypermethylated	0.024	8.150059432
cg16099871	28.60162165	16.29791331	8.842099301	0.409	0.2045	chr8	13296183	OpenSea	DLC1	Body		1.31E-09	0.830263082	0.001134567	1.03E-07	Hypermethylated	0.271	20.45266499	0.000289037	0.874504943	1	0.00609036	Hypermethylated	0.138	8.148956655
cg10663442	18.23875712	16.29789201	8.70792977	-0.064	-0.032	chr17	75603772	OpenSea				0.00028904	0.544632121	1	0.002795278	Hypomethylated	-0.003	-8.148946005	4.15E-05	0.781683521	1	0.001770428	Hypomethylated	-0.061	-10.08981112
cg21330960	18.74377355	16.29667466	8.75848222	0.234	0.117	chr22	23415915	S_Shelf	RTDR1	Body		0.000289216	0.704267075	1	0.002796699	Hypermethylated	0.229	8.14833733	2.50E-05	0.881174623	1	0.001290539	Hypermethylated	0.005	10.59543622
cg26304458	18.77935071	16.29477918	8.760468283	-0.209	-0.1045	chr1	245499541	S_Shore	KIF26B	Body		2.41E-05	0.693404989	1	0.000382819	Hypomethylated	-0.169	-10.63196112	0.00028949	0.876296877	1	0.006095862	Hypomethylated	-0.04	-8.147389592
cg05080132	24.58246158	16.29317021	8.839481125	-0.39	-0.195	chr10	126833921	OpenSea	CTBP2	5'UTR		7.28E-08	0.699251026	0.062994011	3.09E-06	Hypomethylated	-0.319	-16.43587648	0.000289723	0.906751215	1	0.006099344	Hypomethylated	-0.071	-8.146585105
cg00375327	17.39923063	16.29306304	8.553880108	0.345	0.1725	chr6	133186478	OpenSea				0.000289739	0.569527988	1	0.002800877	Hypermethylated	0.256	8.146531519	9.59E-05	0.781522786	1	0.002995363	Hypermethylated	0.089	9.25269911
cg01722450	17.62511144	16.29303607	8.605440137	-0.146	-0.073	chr18	61816636	OpenSea	C18orf20	TSS1500		0.000289742	0.518471169	1	0.002800884	Hypomethylated	-0.092	-8.146518035	7.65E-05	0.934013641	1	0.002604877	Hypomethylated	-0.054	-9.478593401
cg01412419	16.51633248	16.29253891	8.251918817	-0.328	-0.164	chr16	87856264	OpenSea			Unclassified_Cell_type_specific	0.000289815	0.428153283	1	0.002801299	Hypomethylated	-0.26	-8.146269455	0.000231701	0.792601627	1	0.005269354	Hypomethylated	-0.068	-8.370063029
cg22023531	29.41191899	16.29168402	8.838987188	0.449	0.2245	chr15	45314915	N_Shore	SORD	TSS1500	Promoter_Associated	5.81E-10	0.764440487	0.000503002	5.16E-08	Hypermethylated	0.402	21.26607698	0.000289938	0.916778332	1	0.006101635	Hypermethylated	0.047	8.145842012
cg15395733	19.09922068	16.29156722	8.780335111	0.211	0.1055	chr6	109216983	OpenSea	ARMC2	Body		1.75E-05	0.677681701	1	0.000294597	Hypermethylated	0.143	10.95343707	0.000289955	0.702590638	1	0.006101843	Hypermethylated	0.068	8.145783608
cg00752143	19.99395541	16.2912395	8.814409524	-0.144	-0.072	chr14	101492931	OpenSea	MIR329-2	TSS1500		0.000290003	0.427667674	1	0.002802775	Hypomethylated	-0.067	-8.145619749	7.15E-06	0.852859284	1	0.000600535	Hypomethylated	-0.077	-11.84833566
cg08392499	18.0976542	16.2908337	8.686551087	-0.259	-0.1295	chr11	120618722	OpenSea	GRIK4	Body		4.76E-05	0.498458991	1	0.000664571	Hypomethylated	-0.236	-9.952237353	0.000290062	0.765294436	1	0.006103235	Hypomethylated	-0.023	-8.145416848
cg09545109	21.87170043	16.28976354	8.834270758	-0.31	-0.155	chr3	50388910	S_Shore	TUSC4	TSS1500	Promoter_Associated	0.000290217	0.543335332	1	0.002804406	Hypomethylated	-0.249	-8.144881772	1.09E-06	0.957819407	0.945862759	0.000193191	Hypomethylated	-0.061	-13.72681865
cg06074448	19.57168758	16.28961032	8.801090009	-0.041	-0.0205	chr4	187884817	Island				1.09E-05	0.846527886	1	0.000199911	Hypomethylated	-0.023	-11.42688242	0.000290239	0.853825173	1	0.006105504	Hypomethylated	-0.018	-8.144805161
cg21696286	24.34584892	16.28958962	8.837624931	0.294	0.147	chr10	105404788	OpenSea	SH3PXD2A	Body		9.20E-08	0.68108691	0.079667525	3.76E-06	Hypermethylated	0.238	16.2010541	0.000290242	0.674827618	1	0.006105504	Hypermethylated	0.056	8.144794811
cg04205744	25.28429	16.28899164	8.837519019	-0.257	-0.1285	chr16	86606367	N_Shelf				0.000290329	0.469860854	1	0.002805238	Hypomethylated	-0.139	-8.144495822	3.60E-08	0.832257367	0.031159587	2.55E-05	Hypomethylated	-0.118	-17.13979418
cg10557907	32.540352	16.28856727	8.837430726	-0.471	-0.2355	chr1	3286322	OpenSea	PRDM16	Body		2.54E-11	0.812571301	2.20E-05	3.58E-09	Hypomethylated	-0.443	-24.39606836	0.000290391	0.872604467	1	0.006107736	Hypomethylated	-0.028	-8.144283633
cg08693377	23.18042692	16.28839746	8.836330574	0.13	0.065	chr5	36363320	OpenSea				2.95E-07	0.8122459	0.255363481	9.99E-06	Hypermethylated	0.057	15.03622819	0.000290415	0.606203326	1	0.006108087	Hypermethylated	0.073	8.144198728
cg11252953	32.50426703	16.28727631	8.836785246	0.316	0.158	chr17	80358829	N_Shelf	C17orf101	Body	Unclassified_Cell_type_specific	2.63E-11	0.818094913	2.28E-05	3.70E-09	Hypermethylated	0.291	24.36062887	0.000290578	0.865010719	1	0.006109721	Hypermethylated	0.025	8.143638156
cg27257987	21.57698943	16.28712199	8.831678416	-0.333	-0.1665	chr19	43709360	OpenSea	PSG4	Body		1.47E-06	0.646143501	1	3.80E-05	Hypomethylated	-0.266	-13.43342843	0.000290601	0.754411411	1	0.006109721	Hypomethylated	-0.067	-8.143560994
cg25253948	23.63255531	16.28569906	8.835352301	-0.09	-0.045	chr15	93956996	OpenSea				0.000290807	0.913622283	1	0.002808649	Hypomethylated	-0.023	-8.142849528	1.87E-07	0.858744608	0.162261682	6.81E-05	Hypomethylated	-0.067	-15.48970578
cg25376451	30.96448382	16.28480274	8.835548128	-0.081	-0.0405	chr5	177875440	OpenSea	COL23A1	Body		1.23E-10	0.979392296	0.000106122	1.38E-08	Hypomethylated	-0.065	-22.82208245	0.000290938	0.82936406	1	0.006114213	Hypomethylated	-0.016	-8.142401369
cg02579816	31.3074661	16.28447673	8.835385248	-0.28	-0.14	chr20	23860675	OpenSea	CST5	TSS1500		8.70E-11	0.793178927	7.53E-05	1.03E-08	Hypomethylated	-0.232	-23.16522773	0.000290985	0.826864796	1	0.006114743	Hypomethylated	-0.048	-8.142238366
cg26012927	16.70430107	16.28429021	8.330259597	-0.263	-0.1315	chr11	194441	OpenSea	LOC653486	Body	Unclassified_Cell_type_specific	0.000291012	0.662011963	1	0.002810083	Hypomethylated	-0.133	-8.142145103	0.000191207	0.842810772	1	0.004652823	Hypomethylated	-0.13	-8.562155966
cg20340739	18.53138236	16.28361879	8.734536559	-0.304	-0.152	chr12	54380150	S_Shore	HOXC-AS3	TSS1500		0.00029111	0.427589019	1	0.002810776	Hypomethylated	-0.226	-8.141809396	3.08E-05	0.932031923	1	0.001464459	Hypomethylated	-0.078	-10.38957296
cg19917698	19.26027449	16.2826326	8.784804408	-0.138	-0.069	chr1	41841681	OpenSea	FOXO6	Body		0.000291254	0.440939128	1	0.00281188	Hypomethylated	-0.085	-8.141316299	1.48E-05	0.918060088	1	0.000934431	Hypomethylated	-0.053	-11.1189582
cg02653687	18.93067095	16.28225725	8.765903976	-0.166	-0.083	chr10	104569555	OpenSea	WBP1L	Body		0.000291308	0.439713227	1	0.002812148	Hypomethylated	-0.111	-8.141128625	2.06E-05	0.943356043	1	0.001145183	Hypomethylated	-0.055	-10.78954233
cg20741235	18.54780141	16.28179813	8.735354593	0.3	0.15	chr21	44198080	OpenSea				3.02E-05	0.519095774	1	0.000459702	Hypermethylated	0.162	10.40690235	0.000291375	0.785429766	1	0.00612056	Hypermethylated	0.138	8.140899065
cg12008080	29.67918494	16.28030259	8.83329696	-0.353	-0.1765	chr17	20489071	N_Shelf				4.42E-10	0.783795669	0.000382848	4.12E-08	Hypomethylated	-0.257	-21.53903365	0.000291593	0.851264299	1	0.006123407	Hypomethylated	-0.096	-8.140151296
cg24673742	19.90499853	16.28012045	8.806904044	-0.145	-0.0725	chr1	37501164	S_Shore	GRIK3	TSS1500		7.77E-06	0.590455075	1	0.000151598	Hypomethylated	-0.085	-11.76493831	0.00029162	0.620687358	1	0.006123765	Hypomethylated	-0.06	-8.140060223
cg21269045	25.68133033	16.27975245	8.832940813	-0.173	-0.0865	chr12	125625041	OpenSea	AACS	Body		0.000291673	0.482747936	1	0.002814771	Hypomethylated	-0.123	-8.139876223	2.41E-08	0.83805007	0.020852254	2.03E-05	Hypomethylated	-0.05	-17.54145411
cg27525618	24.68185297	16.27929354	8.832569682	0.53	0.265	chr6	170748925	OpenSea				6.54E-08	0.67554397	0.056639688	2.82E-06	Hypermethylated	0.457	16.5422062	0.00029174	0.930313238	1	0.006125465	Hypermethylated	0.073	8.139646769
cg03306780	17.13082537	16.27759201	8.477045195	-0.19	-0.095	chr8	20798259	OpenSea				0.000124397	0.871102987	1	0.001434348	Hypomethylated	-0.141	-8.99202936	0.000291989	0.917216566	1	0.006128984	Hypomethylated	-0.049	-8.138796006
cg01229785	16.43812537	16.27372203	8.215687925	0.261	0.1305	chr12	133072748	N_Shore	FBRSL1	Body	Promoter_Associated_Cell_type_specific	0.000292554	0.440689884	1	0.002821513	Hypermethylated	0.19	8.136861013	0.000248203	0.708254465	1	0.005513116	Hypermethylated	0.071	8.301264356
cg06671962	17.29279708	16.27351479	8.521792251	-0.218	-0.109	chr11	113144092	OpenSea	NCAM1	Body		0.000292584	0.428086493	1	0.002821707	Hypomethylated	-0.156	-8.136757394	0.00010558	0.909477641	1	0.00318128	Hypomethylated	-0.062	-9.156039682
cg02534659	22.09369758	16.27290952	8.826641063	-0.134	-0.067	chr5	2112561	S_Shore				0.000292673	0.574819599	1	0.002822372	Hypomethylated	-0.111	-8.136454762	8.68E-07	0.892178693	0.751201042	0.000168885	Hypomethylated	-0.023	-13.95724282
cg26594419	18.40067567	16.27147764	8.716510773	-0.118	-0.059	chr19	10122776	S_Shore	RDH8	TSS1500		0.000292883	0.814813055	1	0.002824142	Hypomethylated	-0.027	-8.135738819	3.48E-05	0.813023947	1	0.001584902	Hypomethylated	-0.091	-10.26493685
cg06119932	20.03966228	16.27070594	8.805686246	-0.503	-0.2515	chr3	127951617	OpenSea	EEFSEC	Body		6.76E-06	0.688706379	1	0.000135041	Hypomethylated	-0.418	-11.90430931	0.000292996	0.931204158	1	0.006143418	Hypomethylated	-0.085	-8.135352972
cg13030332	17.9316102	16.26968426	8.654226663	0.617	0.3085	chr12	115117351	N_Shelf	TBX3	Body		5.56E-05	0.489598694	1	0.00075221	Hypermethylated	0.445	9.796768066	0.000293145	0.906956958	1	0.006145218	Hypermethylated	0.172	8.13484213
cg03649491	21.71441794	16.26961484	8.82364521	-0.166	-0.083	chr10	1716696	OpenSea	ADARB2	Body		0.000293155	0.715117365	1	0.002826301	Hypomethylated	-0.052	-8.134807421	1.27E-06	0.822022889	1	0.000211151	Hypomethylated	-0.114	-13.57961051
cg05361489	37.76788307	16.26929092	8.827792642	-0.553	-0.2765	chr16	86610434	Island			Unclassified	1.35E-13	0.865324912	1.17E-07	3.95E-11	Hypomethylated	-0.488	-29.63323761	0.000293203	0.79515619	1	0.006146129	Hypomethylated	-0.065	-8.134645462
cg18842300	23.22961079	16.26912563	8.826761808	0.372	0.186	chr6	9399598	Island				0.000293227	0.660919781	1	0.002826847	Hypermethylated	0.285	8.134562814	2.78E-07	0.939515753	0.240776269	8.65E-05	Hypermethylated	0.087	15.09504798
cg05782444	17.61663749	16.26872471	8.596570911	-0.17	-0.085	chr16	55525878	OpenSea	MMP2	Body		0.000293286	0.833122116	1	0.002827276	Hypomethylated	-0.158	-8.134362353	7.62E-05	0.856918447	1	0.002599088	Hypomethylated	-0.012	-9.482275139
cg07671055	18.44410757	16.2687043	8.719935133	-0.24	-0.12	chr16	81970608	OpenSea	PLCG2	Body		0.000293289	0.430780057	1	0.002827276	Hypomethylated	-0.192	-8.134352152	3.33E-05	0.757860704	1	0.001541545	Hypomethylated	-0.048	-10.30975542
cg27463188	30.77882967	16.26815766	8.827225513	0.626	0.313	chr5	124177970	OpenSea				1.46E-10	0.786555191	0.000126712	1.60E-08	Hypermethylated	0.486	22.64475084	0.000293369	0.767495094	1	0.00614857	Hypermethylated	0.14	8.134078831
cg15872008	18.6032936	16.26743999	8.734536086	-0.258	-0.129	chr9	71161829	OpenSea	LINC01506	TSS1500		0.000293474	0.432390169	1	0.002828746	Hypomethylated	-0.197	-8.133719997	2.84E-05	0.812318933	1	0.001394444	Hypomethylated	-0.061	-10.4695736
cg17895006	17.47898045	16.26739326	8.566231572	-0.081	-0.0405	chr20	10413855	N_Shore	MKKS	5'UTR		0.000293481	0.951250637	1	0.002828781	Hypomethylated	-0.011	-8.133696629	8.74E-05	0.928818329	1	0.00282721	Hypomethylated	-0.07	-9.345283819
cg21650861	17.43990387	16.26456473	8.556384367	-0.188	-0.094	chr3	127299468	OpenSea	TPRA1	5'UTR		0.000293897	0.6574719	1	0.002831807	Hypomethylated	-0.102	-8.132282365	9.07E-05	0.805051295	1	0.002893677	Hypomethylated	-0.086	-9.307621502
cg16685327	30.60449124	16.26400631	8.825149745	-0.332	-0.166	chr11	3230295	OpenSea				1.74E-10	0.825844324	0.000150533	1.86E-08	Hypomethylated	-0.279	-22.47248809	0.000293979	0.732734617	1	0.006156873	Hypomethylated	-0.053	-8.132003156
cg16047386	27.32151801	16.26273411	8.824498489	-0.248	-0.124	chr11	120894278	N_Shore	TBCEL	TSS1500	Promoter_Associated	4.63E-09	0.830680248	0.004009895	3.02E-07	Hypomethylated	-0.181	-19.19015096	0.000294166	0.880903129	1	0.006159626	Hypomethylated	-0.067	-8.131367057
cg03497895	20.51869946	16.26239964	8.810271868	-0.513	-0.2565	chr15	59598984	OpenSea	MYO1E	Body		4.17E-06	0.573150812	1	9.04E-05	Hypomethylated	-0.427	-12.38749964	0.000294215	0.958785654	1	0.006160033	Hypomethylated	-0.086	-8.13119982
cg24766462	18.06876909	16.26179642	8.672053906	-0.249	-0.1245	chr16	68749583	OpenSea				0.000294304	0.48722462	1	0.00283494	Hypomethylated	-0.108	-8.13089821	4.83E-05	0.890162481	1	0.001953513	Hypomethylated	-0.141	-9.937870882
cg16623134	26.25662582	16.2612023	8.823702722	0.538	0.269	chr11	118753365	OpenSea	CXCR5	TSS1500		1.34E-08	0.847657346	0.011621903	7.41E-07	Hypermethylated	0.412	18.12602467	0.000294391	0.849521642	1	0.00616238	Hypermethylated	0.126	8.130601148
cg01253327	18.29100503	16.2610622	8.70027283	-0.205	-0.1025	chr5	132740585	OpenSea	FSTL4	Body		3.87E-05	0.712628018	1	0.000561674	Hypomethylated	-0.157	-10.16047393	0.000294412	0.824308822	1	0.006162624	Hypomethylated	-0.048	-8.130531098
cg02363202	20.70009161	16.26002897	8.811435485	-0.276	-0.138	chr12	57653226	OpenSea	R3HDM2	Body		3.47E-06	0.639339268	1	7.78E-05	Hypomethylated	-0.216	-12.57007713	0.000294564	0.607253712	1	0.00616391	Hypomethylated	-0.06	-8.130014483
cg06360834	17.2447298	16.25954986	8.505653055	-0.347	-0.1735	chr2	240547388	OpenSea				0.000110008	0.855856408	1	0.001300521	Hypomethylated	-0.22	-9.114954876	0.000294635	0.730582759	1	0.00616479	Hypomethylated	-0.127	-8.129774928
cg21686639	38.62858957	16.25949774	8.822896048	0.838	0.419	chr20	44548938	OpenSea				5.68E-14	0.87295949	4.92E-08	1.87E-11	Hypermethylated	0.794	30.4988407	0.000294642	0.621054101	1	0.006164802	Hypermethylated	0.044	8.129748868
cg05801329	19.6783068	16.25883047	8.790357053	0.279	0.1395	chr4	189943651	OpenSea				9.65E-06	0.702542957	1	0.000180941	Hypermethylated	0.202	11.54889156	0.000294741	0.823791967	1	0.006166412	Hypermethylated	0.077	8.129415237
cg06671248	17.60716825	16.2574756	8.591313129	0.247	0.1235	chr20	42154392	OpenSea	L3MBTL1	Body		0.00029494	0.507747417	1	0.002839618	Hypermethylated	0.101	8.128737801	7.65E-05	0.943109339	1	0.002605199	Hypermethylated	0.146	9.478430453
cg18616828	43.35335615	16.25739774	8.821846049	-0.665	-0.3325	chr12	54388504	Island			Unclassified_Cell_type_specific	5.04E-16	0.910727494	4.36E-10	3.07E-13	Hypomethylated	-0.657	-35.22465729	0.000294952	0.779385014	1	0.006168743	Hypomethylated	-0.008	-8.128698869
cg13939978	20.4245422	16.25701014	8.80628056	-0.188	-0.094	chr4	57522881	S_Shore	HOPX	5'UTR	Unclassified	0.000295009	0.653993732	1	0.002840184	Hypomethylated	-0.121	-8.12850507	4.57E-06	0.878482123	1	0.000455817	Hypomethylated	-0.067	-12.29603713
cg09659000	20.2807529	16.25684496	8.803844735	-0.238	-0.119	chr1	13820748	OpenSea	LRRC38	Body		5.28E-06	0.625296301	1	0.00010999	Hypomethylated	-0.158	-12.15233042	0.000295033	0.82488582	1	0.006169644	Hypomethylated	-0.08	-8.128422478
cg09550945	32.08254397	16.25683972	8.821566905	0.285	0.1425	chr16	86806068	OpenSea				3.95E-11	0.802953736	3.42E-05	5.23E-09	Hypermethylated	0.215	23.95412412	0.000295034	0.860327041	1	0.006169644	Hypermethylated	0.07	8.128419858
cg06266566	16.8860393	16.25618763	8.394229158	-0.057	-0.0285	chr22	43795397	OpenSea				0.00029513	0.847431662	1	0.002840922	Hypomethylated	-0.004	-8.128093817	0.000157207	0.842338471	1	0.004099536	Hypomethylated	-0.053	-8.757945483
cg03893588	22.39687267	16.25615912	8.819075669	0.286	0.143	chr22	49153427	OpenSea				6.36E-07	0.853412683	0.550112623	1.90E-05	Hypermethylated	0.205	14.26879311	0.000295134	0.867579808	1	0.006171521	Hypermethylated	0.081	8.12807956
cg03363308	17.94124294	16.25555567	8.650914745	0.365	0.1825	chr8	123758524	OpenSea				0.000295224	0.54397543	1	0.002841587	Hypermethylated	0.244	8.127777835	5.47E-05	0.627049453	1	0.002109362	Hypermethylated	0.121	9.81346511
cg23736897	30.9949901	16.25409384	8.820193705	0.202	0.101	chr17	61600134	OpenSea	KCNH6	TSS1500	Unclassified	1.17E-10	0.794315492	0.000101365	1.32E-08	Hypermethylated	0.133	22.86794318	0.000295439	0.756090229	1	0.006176107	Hypermethylated	0.069	8.127046921
cg15215690	21.86360419	16.25383009	8.816407019	-0.413	-0.2065	chr12	54384918	N_Shelf	MIR196A2	TSS1500		1.08E-06	0.640084474	0.936572555	2.95E-05	Hypomethylated	-0.359	-13.73668914	0.000295478	0.854810333	1	0.006176623	Hypomethylated	-0.054	-8.126915046
cg23887692	18.4649875	16.25360554	8.715996189	0.033	0.0165	chr22	27254067	OpenSea				0.000295512	0.449305924	1	0.002843751	Hypermethylated	0.022	8.126802771	3.24E-05	0.752412402	1	0.001515337	Hypermethylated	0.011	10.33818473
cg03212131	18.31296568	16.25327378	8.699787272	0.094	0.047	chr5	33958213	OpenSea	SLC45A2	Body		0.000295561	0.823506112	1	0.002844103	Hypermethylated	0.014	8.126636892	3.77E-05	0.795295185	1	0.001666148	Hypermethylated	0.08	10.18632879
cg22204764	22.9568839	16.25284634	8.818345151	-0.299	-0.1495	chr15	84948410	OpenSea			Unclassified_Cell_type_specific	3.62E-07	0.683123144	0.313705738	1.19E-05	Hypomethylated	-0.263	-14.83046073	0.000295624	0.774045868	1	0.006178618	Hypomethylated	-0.036	-8.126423172
cg08351822	17.13827722	16.25244451	8.474099836	-0.211	-0.1055	chr9	139863262	OpenSea				0.000121931	0.8496665	1	0.001411514	Hypomethylated	-0.169	-9.012054964	0.000295683	0.83948071	1	0.00617949	Hypomethylated	-0.042	-8.126222257
cg10329089	17.62407769	16.25041279	8.59267134	-0.308	-0.154	chr17	6034185	OpenSea				0.000295984	0.89843626	1	0.002847478	Hypomethylated	-0.197	-8.125206394	7.49E-05	0.876252584	1	0.002568938	Hypomethylated	-0.111	-9.4988713
cg11220402	17.97033037	16.24988631	8.653435039	0.053	0.0265	chr7	28651958	OpenSea	CREB5	Body		0.000296062	0.8947971	1	0.002847988	Hypermethylated	0.012	8.124943157	5.30E-05	0.785571555	1	0.002069401	Hypermethylated	0.041	9.845387214
cg25427492	16.75227361	16.24650841	8.344497097	-0.208	-0.104	chr9	95998349	OpenSea	WNK2	Body		0.000296562	0.427276833	1	0.002851965	Hypomethylated	-0.181	-8.123254207	0.00017884	0.725622261	1	0.004455069	Hypomethylated	-0.027	-8.629019406
cg26385172	16.3945715	16.24250398	8.194397963	-0.76	-0.38	chr12	115135169	N_Shore				0.000297156	0.429915897	1	0.002856176	Hypomethylated	-0.715	-8.121251989	0.000255237	0.782342775	1	0.005616172	Hypomethylated	-0.045	-8.273319508
cg08319922	17.25088382	16.24177582	8.503214778	-0.049	-0.0245	chr5	178800355	N_Shore				0.000297265	0.593072682	1	0.002856912	Hypomethylated	-0.032	-8.12088791	0.000108366	0.814355154	1	0.003234172	Hypomethylated	-0.017	-9.129995908
cg22144719	20.78231316	16.24124732	8.803165244	-0.207	-0.1035	chr9	138106031	OpenSea				0.000297343	0.426517385	1	0.002857477	Hypomethylated	-0.165	-8.120623661	3.17E-06	0.933332552	1	0.000364332	Hypomethylated	-0.042	-12.6616895
cg12361318	16.85408031	16.24092631	8.380763654	-0.288	-0.144	chrX	5566969	OpenSea				0.000297391	0.529376438	1	0.002857777	Hypomethylated	-0.193	-8.120463156	0.000161079	0.936376651	1	0.004163005	Hypomethylated	-0.095	-8.733617152
cg20390237	16.64380198	16.24025324	8.301681189	-0.155	-0.0775	chr1	48965049	OpenSea				0.000297491	0.869520909	1	0.002858358	Hypomethylated	-0.073	-8.120126619	0.000198708	0.831432519	1	0.004765952	Hypomethylated	-0.082	-8.523675361
cg26883970	24.04831218	16.24021612	8.812848892	-0.549	-0.2745	chrX	11082995	OpenSea				1.21E-07	0.661829438	0.104659478	4.74E-06	Hypomethylated	-0.358	-15.92820412	0.000297497	0.857031406	1	0.006205922	Hypomethylated	-0.191	-8.12010806
cg24219913	21.27884605	16.23977459	8.806575617	-0.16	-0.08	chr2	113924958	OpenSea			Promoter_Associated	1.93E-06	0.890488246	1	4.77E-05	Hypomethylated	-0.123	-13.15895876	0.000297562	0.917700393	1	0.006206694	Hypomethylated	-0.037	-8.119887295
cg05384887	39.31619656	16.23827324	8.812283802	0.358	0.179	chr13	83371464	OpenSea				2.83E-14	0.951092833	2.45E-08	1.01E-11	Hypermethylated	0.219	31.19705994	0.000297786	0.686755337	1	0.006209559	Hypermethylated	0.139	8.119136621
cg14024243	22.82090829	16.23777432	8.810651788	-0.207	-0.1035	chr18	11662283	OpenSea				4.12E-07	0.65846321	0.356699969	1.32E-05	Hypomethylated	-0.126	-14.70202113	0.00029786	0.780367838	1	0.006210399	Hypomethylated	-0.081	-8.118887158
cg16004502	21.27364133	16.23719753	8.805270148	-0.097	-0.0485	chr7	142580107	OpenSea	TRPV6	Body		1.94E-06	0.592882714	1	4.79E-05	Hypomethylated	-0.081	-13.15504256	0.000297946	0.863557377	1	0.006211422	Hypomethylated	-0.016	-8.118598765
cg18497162	21.37922029	16.23629687	8.805472016	-0.293	-0.1465	chr19	49131216	N_Shore	SPHK2	Body		1.74E-06	0.599969145	1	4.38E-05	Hypomethylated	-0.216	-13.26107185	0.00029808	0.610440203	1	0.006213453	Hypomethylated	-0.077	-8.118148436
cg14230461	26.52284013	16.23496946	8.810597869	0.287	0.1435	chr16	31482607	N_Shore	TGFB1I1	TSS1500		1.02E-08	0.713857091	0.008789526	5.84E-07	Hypermethylated	0.257	18.4053554	0.000298278	0.526233478	1	0.006216231	Hypermethylated	0.03	8.117484731
cg04522714	19.66165892	16.23354497	8.777986906	-0.053	-0.0265	chr9	131534773	S_Shore	ZER1	TSS1500	Promoter_Associated	0.00029849	0.786241951	1	0.002866042	Hypomethylated	-0.017	-8.116772486	9.69E-06	0.755510808	1	0.000721789	Hypomethylated	-0.036	-11.54488643
cg00743512	21.6238419	16.2329883	8.805093607	-0.571	-0.2855	chr17	5202805	OpenSea	RABEP1	Body		1.36E-06	0.601808851	1	3.57E-05	Hypomethylated	-0.57	-13.50734775	0.000298574	0.984360587	1	0.006220894	Hypomethylated	-0.001	-8.116494151
cg25669088	17.40326117	16.23147176	8.538999396	-0.396	-0.198	chr8	786658	N_Shelf				9.26E-05	0.486613392	1	0.001132899	Hypomethylated	-0.268	-9.287525285	0.0002988	0.777525034	1	0.006224217	Hypomethylated	-0.128	-8.115735881
cg19984681	17.9328206	16.23073322	8.641049905	-0.117	-0.0585	chr3	64479957	OpenSea				0.00029891	0.86380148	1	0.002868943	Hypomethylated	-0.056	-8.11536661	5.45E-05	0.869513475	1	0.002104568	Hypomethylated	-0.061	-9.817453991
cg20622019	19.08892419	16.23042783	8.752590651	-0.279	-0.1395	chr20	43279793	N_Shore	ADA	Body	Promoter_Associated_Cell_type_specific	0.000298956	0.433732931	1	0.002869311	Hypomethylated	-0.246	-8.115213917	1.71E-05	0.627777003	1	0.001019568	Hypomethylated	-0.033	-10.97371027
cg00678114	29.79339195	16.23033354	8.808312663	-0.506	-0.253	chr17	2267911	S_Shelf	SGSM2	Body		3.85E-10	0.865311963	0.000333101	3.66E-08	Hypomethylated	-0.478	-21.67822518	0.00029897	0.869726131	1	0.006226393	Hypomethylated	-0.028	-8.115166769
cg17356452	16.80123267	16.23023523	8.360403483	-0.661	-0.3305	chr3	141105920	OpenSea	ZBTB38	5'UTR		0.000298985	0.428143823	1	0.002869462	Hypomethylated	-0.563	-8.115117616	0.000168915	0.624694642	1	0.004294248	Hypomethylated	-0.098	-8.686115058
cg11322655	16.80487574	16.23014611	8.361704662	-0.267	-0.1335	chr8	1713005	S_Shore	CLN8	5'UTR		0.000298998	0.544917127	1	0.002869558	Hypomethylated	-0.149	-8.115073056	0.000168293	0.902237328	1	0.004284634	Hypomethylated	-0.118	-8.689802686
cg10374564	22.3006761	16.22858743	8.8051372	-0.594	-0.297	chr4	48656001	OpenSea	FRYL	5'UTR		6.90E-07	0.843452351	0.597368249	2.03E-05	Hypomethylated	-0.577	-14.18638238	0.000299231	0.881395684	1	0.006229949	Hypomethylated	-0.017	-8.114293715
cg05001932	16.85972793	16.22773197	8.380746041	-0.26	-0.13	chr5	126409372	S_Shore	FLJ44606	TSS200	Promoter_Associated	0.000159118	0.529618024	1	0.001744307	Hypomethylated	-0.083	-8.745861942	0.000299359	0.745878427	1	0.006232164	Hypomethylated	-0.177	-8.113865987
cg00879685	19.48587993	16.22657467	8.768738931	-0.123	-0.0615	chr5	59284493	OpenSea	PDE4D	Body		0.000299533	0.86989701	1	0.002873604	Hypomethylated	-0.114	-8.113287337	1.15E-05	0.919072803	1	0.000799415	Hypomethylated	-0.009	-11.3725926
cg16824477	17.21557044	16.22647009	8.490177471	-0.22	-0.11	chr17	40192449	Island				0.000299548	0.747287361	1	0.002873722	Hypomethylated	-0.103	-8.113235043	0.000111405	0.899738644	1	0.003285546	Hypomethylated	-0.117	-9.102335396
cg27309294	27.04769054	16.2260715	8.806162968	0.633	0.3165	chr10	71867356	OpenSea	H2AFY2	Body	Unclassified	5.98E-09	0.866853493	0.005177184	3.74E-07	Hypermethylated	0.489	18.93465479	0.000299608	0.707406812	1	0.006235091	Hypermethylated	0.144	8.11303575
cg06628679	29.70809378	16.22568506	8.805988313	0.373	0.1865	chr4	10609880	OpenSea	CLNK	Body		4.18E-10	0.805677995	0.000361919	3.92E-08	Hypermethylated	0.302	21.59525125	0.000299666	0.701126318	1	0.00623566	Hypermethylated	0.071	8.112842528
cg18834254	31.84123719	16.22554243	8.805918229	-0.328	-0.164	chr2	241286505	OpenSea				4.95E-11	0.928825195	4.29E-05	6.33E-09	Hypomethylated	-0.297	-23.72846598	0.000299687	0.924148225	1	0.006235841	Hypomethylated	-0.031	-8.112771214
cg23394729	17.05241186	16.22528125	8.443019866	-0.139	-0.0695	chr1	5490307	OpenSea				0.000299726	0.901625829	1	0.00287524	Hypomethylated	-0.08	-8.112640623	0.000131071	0.806241454	1	0.003642388	Hypomethylated	-0.059	-8.939771238
cg17626637	17.00128266	16.22525921	8.427181106	-0.187	-0.0935	chr22	48070601	OpenSea	LOC284930	Body		0.00029973	0.426012038	1	0.00287524	Hypomethylated	-0.179	-8.112629606	0.000137945	0.788114409	1	0.003757069	Hypomethylated	-0.008	-8.888653054
cg03839477	19.50494304	16.22494623	8.768682595	0.293	0.1465	chr3	145883216	S_Shelf				1.13E-05	0.627861201	1	0.00020556	Hypermethylated	0.163	11.39246992	0.000299777	0.8627691	1	0.006237344	Hypermethylated	0.13	8.112473117
cg19110982	24.59867829	16.22147049	8.803652398	-0.085	-0.0425	chr20	32662344	OpenSea	RALY	Body	Gene_Associated_Cell_type_specific	0.000300298	0.780343945	1	0.002879894	Hypomethylated	-0.044	-8.110735243	6.91E-08	0.81629468	0.059798052	3.75E-05	Hypomethylated	-0.041	-16.48794305
cg00514284	21.40037613	16.22114675	8.798104011	-0.166	-0.083	chr14	106855077	Island			Unclassified_Cell_type_specific	1.69E-06	0.596281696	1	4.28E-05	Hypomethylated	-0.124	-13.28980275	0.000300347	0.865743975	1	0.006244308	Hypomethylated	-0.042	-8.110573374
cg01770400	16.97104517	16.21999907	8.416611203	-0.127	-0.0635	chr1	173886485	OpenSea	SERPINC1	5'UTR		0.000141807	0.455586819	1	0.00159257	Hypomethylated	-0.116	-8.861045637	0.000300519	0.84996433	1	0.00624662	Hypomethylated	-0.011	-8.109999537
cg09120960	18.62183516	16.21991662	8.716428768	-0.049	-0.0245	chr11	115427472	OpenSea				2.72E-05	0.953682126	1	0.000422185	Hypomethylated	-0.041	-10.51187685	0.000300531	0.828014571	1	0.00624665	Hypomethylated	-0.008	-8.10995831
cg19520879	16.85816324	16.2168696	8.378531906	-0.057	-0.0285	chr12	131528311	N_Shore	GPR133	Body		0.00030099	0.429952806	1	0.002884896	Hypomethylated	-0.015	-8.108434802	0.000158504	0.703455298	1	0.004118629	Hypomethylated	-0.042	-8.749728437
cg01798385	19.89901361	16.21647499	8.776536931	0.122	0.061	chr20	47284667	S_Shelf	PREX1	Body	Unclassified_Cell_type_specific	0.000301049	0.430589462	1	0.002885402	Hypermethylated	0.06	8.108237497	7.57E-06	0.705921763	1	0.000622883	Hypermethylated	0.062	11.79077611
cg14078030	20.58007515	16.21565867	8.788334685	-0.334	-0.167	chr19	17224906	OpenSea	MYO9B	Body		0.000301172	0.438096596	1	0.002886292	Hypomethylated	-0.275	-8.107829335	3.83E-06	0.853310206	1	0.000408942	Hypomethylated	-0.059	-12.47224582
cg06669700	19.93865488	16.21518737	8.776877787	-0.12	-0.06	chr2	240509816	OpenSea				7.28E-06	0.591404479	1	0.000143486	Hypomethylated	-0.085	-11.8310612	0.000301243	0.866174574	1	0.006256931	Hypomethylated	-0.035	-8.107593686
cg06909503	23.9578302	16.213582	8.799505048	-0.474	-0.237	chr1	164725227	OpenSea	PBX1	Body		1.31E-07	0.857520683	0.113055284	5.06E-06	Hypomethylated	-0.394	-15.8510392	0.000301485	0.927253848	1	0.006260856	Hypomethylated	-0.08	-8.106791001
cg02412803	26.12923291	16.21332647	8.799761034	-0.238	-0.119	chr16	1099138	N_Shore			Unclassified_Cell_type_specific	1.49E-08	0.904796331	0.012888642	8.09E-07	Hypomethylated	-0.186	-18.02256967	0.000301523	0.847260787	1	0.006260856	Hypomethylated	-0.052	-8.106663235
cg06846495	21.49198619	16.21291059	8.794518281	-0.586	-0.293	chr2	232326668	N_Shore	NCL	Body		0.000301586	0.811830766	1	0.002889429	Hypomethylated	-0.376	-8.106455294	1.54E-06	0.865948993	1	0.000236677	Hypomethylated	-0.21	-13.3855309
cg19578226	17.95736767	16.21269871	8.638481344	-0.196	-0.098	chr10	65835654	OpenSea				0.000301618	0.89651185	1	0.002889671	Hypomethylated	-0.101	-8.106349354	5.27E-05	0.861951425	1	0.002062153	Hypomethylated	-0.095	-9.851018314
cg04755561	17.65764093	16.21206707	8.587615268	0.198	0.099	chr16	3029641	N_Shore	PKMYT1	Body	Unclassified	7.11E-05	0.484750479	1	0.0009177	Hypermethylated	0.168	9.551607397	0.000301713	0.879018375	1	0.006262861	Hypermethylated	0.03	8.106033534
cg04338735	20.19123131	16.21126667	8.780266659	-0.215	-0.1075	chr16	49501603	S_Shelf				0.000301834	0.748814754	1	0.002891453	Hypomethylated	-0.149	-8.105633334	5.64E-06	0.860082824	1	0.000517878	Hypomethylated	-0.066	-12.08559798
cg12226865	22.75856864	16.2098068	8.796619717	-0.391	-0.1955	chr5	174637386	OpenSea				4.33E-07	0.645934243	0.37437235	1.37E-05	Hypomethylated	-0.342	-14.65366525	0.000302054	0.727221561	1	0.006266708	Hypomethylated	-0.049	-8.104903399
cg23332327	19.0666401	16.20978736	8.742181187	-0.24	-0.12	chr7	100468260	OpenSea	TRIP6	Body		1.74E-05	0.723510513	1	0.000292517	Hypomethylated	-0.189	-10.96174643	0.000302057	0.84403765	1	0.006266708	Hypomethylated	-0.051	-8.104893678
cg08180566	17.48642773	16.20971421	8.551962851	-0.154	-0.077	chr19	18078973	S_Shore	KCNN1	5'UTR		8.43E-05	0.524164968	1	0.001050887	Hypomethylated	-0.12	-9.381570627	0.000302068	0.819259574	1	0.006266708	Hypomethylated	-0.034	-8.104857106
cg00175482	20.46034273	16.20809476	8.783062685	-0.179	-0.0895	chr7	22765723	OpenSea	LOC541472	Body	Unclassified	0.000302313	0.895990675	1	0.002895433	Hypomethylated	-0.156	-8.104047382	4.30E-06	0.839048053	1	0.000438508	Hypomethylated	-0.023	-12.35629535
cg01746071	19.33307883	16.20805399	8.754176141	0.12	0.06	chr13	31002882	OpenSea				1.33E-05	0.540196319	1	0.00023494	Hypermethylated	0.085	11.22905183	0.000302319	0.893328759	1	0.00627056	Hypermethylated	0.035	8.104026994
cg15468585	18.53629844	16.20748588	8.703936035	0.148	0.074	chr22	31516226	OpenSea				2.95E-05	0.896491306	1	0.000450123	Hypermethylated	0.081	10.4325555	0.000302405	0.818539488	1	0.006271357	Hypermethylated	0.067	8.103742941
cg16541222	16.3415038	16.20703863	8.168493491	0.242	0.121	chr5	111541635	OpenSea	EPB41L4A	Body		0.000264417	0.713165545	1	0.002606184	Hypermethylated	0.178	8.237984488	0.000302473	0.96548342	1	0.006272107	Hypermethylated	0.064	8.103519314
cg17670890	16.81198446	16.20645276	8.360842234	-0.106	-0.053	chr5	176011783	OpenSea	PCDH24	Body		0.000165133	0.902765622	1	0.001795537	Hypomethylated	-0.08	-8.708758083	0.000302561	0.844846185	1	0.006273478	Hypomethylated	-0.026	-8.103226378
cg15801126	16.62026044	16.20631657	8.288862727	-0.193	-0.0965	chr8	36173158	OpenSea				0.000302582	0.724235355	1	0.002897464	Hypomethylated	-0.163	-8.103158286	0.000200018	0.860293008	1	0.004787037	Hypomethylated	-0.03	-8.517102159
cg00790323	20.5097459	16.20585664	8.782650134	-0.242	-0.121	chr12	372706	OpenSea	SLC6A13	TSS1500		4.09E-06	0.594670216	1	8.90E-05	Hypomethylated	-0.171	-12.40681758	0.000302652	0.91058235	1	0.006274296	Hypomethylated	-0.071	-8.102928319
cg01427626	21.78247575	16.20579371	8.792266076	-0.424	-0.212	chr10	108475276	OpenSea	SORCS1	Body		0.000302661	0.797102748	1	0.002898125	Hypomethylated	-0.35	-8.102896853	1.15E-06	0.890980115	0.991617289	0.00019888	Hypomethylated	-0.074	-13.6795789
cg24087887	20.24157051	16.20148607	8.776447247	-0.049	-0.0245	chr13	39261432	Island	FREM2	1stExon		0.000303314	0.548447718	1	0.002902511	Hypomethylated	-0.027	-8.100743036	5.34E-06	0.738963899	1	0.000500209	Hypomethylated	-0.022	-12.14082747
cg00213900	18.27959055	16.20145293	8.675945647	0.198	0.099	chr18	45867023	OpenSea				0.000303319	0.52371534	1	0.002902527	Hypermethylated	0.18	8.100726467	3.80E-05	0.629788987	1	0.001674804	Hypermethylated	0.018	10.17886408
cg18557244	17.41176224	16.20002368	8.532581508	-0.095	-0.0475	chr8	21567848	OpenSea	GFRA2	Body		0.000303536	0.871763797	1	0.002904057	Hypomethylated	-0.057	-8.100011841	9.04E-05	0.811012238	1	0.002886078	Hypomethylated	-0.038	-9.311750398
cg27618792	20.92584023	16.19981025	8.784229756	-0.141	-0.0705	chr6	133138210	S_Shelf	RPS12	Body		0.000303568	0.454736535	1	0.00290427	Hypomethylated	-0.08	-8.099905124	2.69E-06	0.848354966	1	0.00032935	Hypomethylated	-0.061	-12.8259351
cg24004178	21.41181176	16.19898536	8.787208379	-0.268	-0.134	chr17	22051469	N_Shore				0.000303693	0.89778477	1	0.002905147	Hypomethylated	-0.212	-8.09949268	1.65E-06	0.838372666	1	0.000246288	Hypomethylated	-0.056	-13.31231908
cg02002324	17.30720866	16.19876735	8.507296996	-0.181	-0.0905	chr8	64107602	OpenSea	YTHDF3	Body		0.000303726	0.771873288	1	0.002905368	Hypomethylated	-0.147	-8.099383673	0.000100252	0.745704602	1	0.003080349	Hypomethylated	-0.034	-9.207824992
cg09172780	16.77110577	16.19853336	8.345120835	-0.25	-0.125	chr6	33782364	OpenSea				0.000171344	0.892544864	1	0.00184933	Hypomethylated	-0.181	-8.671839089	0.000303762	0.793252038	1	0.00628993	Hypomethylated	-0.069	-8.099266679
cg22082350	20.82219016	16.19838696	8.782573124	-0.139	-0.0695	chr4	4385026	N_Shelf				0.000303784	0.465476789	1	0.002905696	Hypomethylated	-0.093	-8.09919348	2.98E-06	0.919752618	1	0.000350908	Hypomethylated	-0.046	-12.72299668
cg25876087	16.39378892	16.19781969	8.192101627	-0.308	-0.154	chr7	73469098	OpenSea	ELN	ExonBnd		0.00030387	0.613770959	1	0.002906038	Hypomethylated	-0.209	-8.098909844	0.000249793	0.893886711	1	0.005536214	Hypomethylated	-0.099	-8.294879071
cg11160054	16.39428886	16.19743	8.192308058	-0.259	-0.1295	chr8	72460431	Island				0.000303929	0.789047931	1	0.002906439	Hypomethylated	-0.085	-8.098715001	0.000249619	0.853076534	1	0.005533739	Hypomethylated	-0.174	-8.295573863
cg07662833	22.71948625	16.19546792	8.789414459	-0.236	-0.118	chr18	11750098	N_Shore	GNAL	TSS1500		4.47E-07	0.645114174	0.386512362	1.41E-05	Hypomethylated	-0.192	-14.62175228	0.000304228	0.680378923	1	0.006296566	Hypomethylated	-0.044	-8.097733962
cg22640764	16.72999479	16.1953454	8.329683787	-0.214	-0.107	chr3	69420155	OpenSea	FRMD4B	Body		0.00017825	0.510293658	1	0.001908004	Hypomethylated	-0.156	-8.632322092	0.000304246	0.78297611	1	0.006296801	Hypomethylated	-0.058	-8.097672702
cg01211547	16.34065267	16.19518676	8.167683622	-0.035	-0.0175	chr6	166240194	N_Shore				0.000304271	0.895731182	1	0.002909159	Hypomethylated	-0.021	-8.097593381	0.000263078	0.831194738	1	0.00572264	Hypomethylated	-0.014	-8.243059289
cg18181787	16.46667236	16.19426334	8.224088886	0.097	0.0485	chr17	32627486	OpenSea				0.000304411	0.426250681	1	0.002910246	Hypermethylated	0.089	8.097131669	0.000231822	0.69977534	1	0.005270999	Hypermethylated	0.008	8.369540693
cg16486461	41.09485705	16.191263	8.788778681	-0.22	-0.11	chr2	114725837	OpenSea				4.66E-15	0.894970089	4.04E-09	2.13E-12	Hypomethylated	-0.195	-32.99922555	0.000304868	0.716372506	1	0.006304391	Hypomethylated	-0.025	-8.0956315
cg08777402	19.30011761	16.19120665	8.745069033	-0.27	-0.135	chr2	121013745	S_Shelf	RALB	5'UTR		0.000304877	0.814875504	1	0.002913892	Hypomethylated	-0.183	-8.095603327	1.36E-05	0.864947378	1	0.000885131	Hypomethylated	-0.087	-11.20451428
cg11764125	17.377887	16.19114677	8.522353113	-0.208	-0.104	chr1	68238361	OpenSea	GNG12	5'UTR		0.000304886	0.446363558	1	0.002913947	Hypomethylated	-0.171	-8.095573384	9.31E-05	0.705448326	1	0.002940181	Hypomethylated	-0.037	-9.282313613
cg10749585	16.87180718	16.19095314	8.379044113	0.101	0.0505	chr7	80253343	OpenSea	CD36	5'UTR		0.000154343	0.561872288	1	0.001702744	Hypermethylated	0.04	8.776330606	0.000304915	0.711035721	1	0.006304766	Hypermethylated	0.061	8.09547657
cg21501175	16.23443467	16.19066375	8.11697787	-0.246	-0.123	chr3	194893148	OpenSea	C3orf21	Body		0.000291899	0.862737942	1	0.002816352	Hypomethylated	-0.213	-8.139102801	0.000304959	0.771998782	1	0.006305226	Hypomethylated	-0.033	-8.095331874
cg07837078	18.59939227	16.1890991	8.701712661	-0.365	-0.1825	chr2	12695813	OpenSea				0.000305198	0.796238798	1	0.002916382	Hypomethylated	-0.279	-8.094549549	2.74E-05	0.76495573	1	0.001362619	Hypomethylated	-0.086	-10.50484272
cg17307991	19.74739635	16.18636061	8.758314165	0.159	0.0795	chr7	64350510	S_Shore				0.000305616	0.43222555	1	0.002919188	Hypermethylated	0.098	8.093180306	8.68E-06	0.730285308	1	0.000677285	Hypermethylated	0.061	11.65421604
cg14789963	27.34400176	16.18563079	8.785948318	-0.301	-0.1505	chr17	75048699	N_Shelf				4.36E-09	0.869557271	0.003772469	2.86E-07	Hypomethylated	-0.23	-19.25118636	0.000305728	0.882027581	1	0.006315984	Hypomethylated	-0.071	-8.092815393
cg10166314	19.81635396	16.1853624	8.759683259	-0.226	-0.113	chr10	2006842	OpenSea				8.10E-06	0.683510854	1	0.000156679	Hypomethylated	-0.135	-11.72367276	0.000305769	0.764656838	1	0.00631653	Hypomethylated	-0.091	-8.092681202
cg03667405	16.254919	16.18448333	8.126839479	-0.008	-0.004	chr6	170471682	N_Shelf				0.000305903	0.846664451	1	0.002921293	Hypomethylated	-0.004	-8.092241667	0.000285098	0.708188215	1	0.006034101	Hypomethylated	-0.004	-8.162677331
cg21832572	20.48745415	16.18266781	8.771067678	0.329	0.1645	chr10	21574820	OpenSea				4.13E-06	0.577448948	1	8.98E-05	Hypermethylated	0.297	12.39612024	0.000306181	0.913503046	1	0.006322481	Hypermethylated	0.032	8.091333905
cg07417874	24.72783631	16.18069223	8.783299218	0.268	0.134	chr1	61946752	OpenSea				0.000306484	0.796429273	1	0.002925504	Hypermethylated	0.126	8.090346117	5.95E-08	0.919371521	0.051491974	3.41E-05	Hypermethylated	0.142	16.63749019
cg09055992	20.5499853	16.18056642	8.770851247	-0.228	-0.114	chr8	1626697	OpenSea	DLGAP2	Body		3.88E-06	0.936993858	1	8.52E-05	Hypomethylated	-0.114	-12.45970209	0.000306503	0.771884222	1	0.006326863	Hypomethylated	-0.114	-8.090283211
cg04087185	26.62114218	16.17924155	8.782738771	0.123	0.0615	chr1	23249612	OpenSea				0.000306706	0.924056312	1	0.002927143	Hypermethylated	0.017	8.089620774	8.95E-09	0.839675031	0.00774769	1.10E-05	Hypermethylated	0.106	18.5315214
cg03046924	30.24579321	16.17913754	8.782715173	-0.497	-0.2485	chr13	20755482	S_Shelf				2.39E-10	0.780379718	0.00020653	2.44E-08	Hypomethylated	-0.397	-22.15622444	0.000306722	0.72607464	1	0.006329573	Hypomethylated	-0.1	-8.089568771
cg04937635	21.95027868	16.17887343	8.779473362	-0.224	-0.112	chr12	119219544	OpenSea				9.56E-07	0.620985621	0.827222886	2.67E-05	Hypomethylated	-0.129	-13.86084197	0.000306763	0.681472548	1	0.006330258	Hypomethylated	-0.095	-8.089436716
cg16316678	19.86131117	16.17756962	8.757113747	-0.154	-0.077	chr22	50303762	OpenSea	ALG12	Body		7.71E-06	0.742567991	1	0.000150717	Hypomethylated	-0.123	-11.77252636	0.000306963	0.73141212	1	0.00633333	Hypomethylated	-0.031	-8.088784808
cg17932010	26.70104636	16.17669437	8.78146749	-0.601	-0.3005	chr10	117875199	OpenSea	GFRA1	Body		8.25E-09	0.805386261	0.007143601	4.90E-07	Hypomethylated	-0.349	-18.61269918	0.000307097	0.753499894	1	0.006335045	Hypomethylated	-0.252	-8.088347183
cg17066403	24.38391258	16.17643289	8.781091055	0.218	0.109	chr6	32065028	Island	TNXB	Body	Unclassified_Cell_type_specific	8.37E-08	0.683223314	0.072473429	3.47E-06	Hypermethylated	0.16	16.29569613	0.000307137	0.741687318	1	0.006335269	Hypermethylated	0.058	8.088216445
cg26543023	18.06689729	16.17627492	8.640672786	0.405	0.2025	chr6	1406975	OpenSea				4.64E-05	0.498900096	1	0.000650311	Hypermethylated	0.266	9.978759831	0.000307161	0.920202409	1	0.006335619	Hypermethylated	0.139	8.088137461
cg13213848	19.76617674	16.17613387	8.753990904	-0.134	-0.067	chr10	132873770	Island				0.000307183	0.868091456	1	0.002930596	Hypomethylated	-0.07	-8.088066934	8.48E-06	0.82466132	1	0.000666791	Hypomethylated	-0.064	-11.67810981
cg00466870	16.92520967	16.17545145	8.393924325	-0.297	-0.1485	chr11	130139789	OpenSea	ZBTB44	5'UTR		0.000145188	0.493953906	1	0.001622896	Hypomethylated	-0.19	-8.837483941	0.000307288	0.934249099	1	0.006337775	Hypomethylated	-0.107	-8.087725727
cg08245690	18.40781423	16.17463756	8.678643043	-0.218	-0.109	chr14	62796099	OpenSea				3.30E-05	0.909074304	1	0.000493003	Hypomethylated	-0.194	-10.32049545	0.000307413	0.88645669	1	0.006339448	Hypomethylated	-0.024	-8.087318778
cg22476127	16.44021337	16.1743439	8.211296764	-0.451	-0.2255	chr19	1680206	OpenSea				0.000307458	0.425402845	1	0.002932671	Hypomethylated	-0.409	-8.087171949	0.000235679	0.797670158	1	0.005328455	Hypomethylated	-0.042	-8.353041419
cg15238531	16.77796709	16.17381894	8.344036603	-0.179	-0.0895	chr17	49512913	OpenSea				0.000307539	0.936664995	1	0.002933279	Hypomethylated	-0.161	-8.086909469	0.000168082	0.855806388	1	0.004281289	Hypomethylated	-0.018	-8.691057621
cg04352804	25.61681324	16.17334568	8.779740816	0.452	0.226	chr18	22879250	OpenSea	ZNF521	5'UTR		2.44E-08	0.734087686	0.021089509	1.23E-06	Hypermethylated	0.312	17.5301404	0.000307612	0.903292656	1	0.006342184	Hypermethylated	0.14	8.086672838
cg21409829	20.10505533	16.17284458	8.760158792	-0.147	-0.0735	chr1	2850859	Island				0.000307689	0.828428908	1	0.002934288	Hypomethylated	-0.066	-8.086422292	6.03E-06	0.806367253	1	0.000540501	Hypomethylated	-0.081	-12.01863303
cg25668077	19.08714045	16.17240979	8.726552216	0.23	0.115	chr15	102031321	S_Shore	PCSK6	TSS1500		1.67E-05	0.531187478	1	0.000283084	Hypermethylated	0.225	11.00093556	0.000307756	0.815130696	1	0.006344548	Hypermethylated	0.005	8.086204894
cg17268699	17.23516817	16.17049044	8.482118121	-0.078	-0.039	chr5	50219467	OpenSea				0.000106228	0.897884782	1	0.001264813	Hypomethylated	-0.042	-9.149922952	0.000308051	0.72785329	1	0.00634807	Hypomethylated	-0.036	-8.085245219
cg25796145	21.05172542	16.17019875	8.770689757	-0.098	-0.049	chr6	1464363	OpenSea				2.34E-06	0.935851169	1	5.60E-05	Hypomethylated	-0.086	-12.96662604	0.000308096	0.825643176	1	0.006348562	Hypomethylated	-0.012	-8.085099377
cg17715478	19.29134882	16.16977103	8.734889347	-0.416	-0.208	chr16	11784037	OpenSea	TXNDC11	Body		0.000308162	0.78410983	1	0.002937765	Hypomethylated	-0.284	-8.084885515	1.36E-05	0.791287904	1	0.000884266	Hypomethylated	-0.132	-11.20646331
cg22364165	17.11786002	16.16952963	8.450489679	0.069	0.0345	chr14	76035306	OpenSea				0.000119392	0.813562823	1	0.001388271	Hypermethylated	0.048	9.033095204	0.000308199	0.797020541	1	0.006349911	Hypermethylated	0.021	8.084764815
cg14404389	20.33985091	16.16936502	8.762502993	0.506	0.253	chr3	65367356	S_Shelf	MAGI1	Body		4.76E-06	0.606704651	1	0.00010091	Hypermethylated	0.438	12.2551684	0.000308224	0.895439634	1	0.006350282	Hypermethylated	0.068	8.08468251
cg23729200	17.02570933	16.16911499	8.423809612	-0.163	-0.0815	chr10	134316668	N_Shelf				0.00013089	0.464458551	1	0.00149387	Hypomethylated	-0.102	-8.941151836	0.000308263	0.757045408	1	0.006350925	Hypomethylated	-0.061	-8.084557494
cg22485182	18.33461551	16.16843634	8.66885656	-0.423	-0.2115	chr10	54197133	OpenSea				0.000308368	0.431792194	1	0.002939267	Hypomethylated	-0.364	-8.084218168	3.53E-05	0.77539716	1	0.001600458	Hypomethylated	-0.059	-10.25039734
cg00998744	22.38225527	16.16785423	8.775075881	0.552	0.276	chr3	147142198	Island				6.17E-07	0.625714423	0.534102617	1.85E-05	Hypermethylated	0.483	14.29832815	0.000308457	0.715203417	1	0.006352964	Hypermethylated	0.069	8.083927117
cg08781681	17.35142672	16.16785362	8.50996503	-0.491	-0.2455	chr10	131840772	N_Shelf				0.000308457	0.429484365	1	0.002939935	Hypomethylated	-0.442	-8.08392681	9.44E-05	0.814363713	1	0.002968241	Hypomethylated	-0.049	-9.267499908
cg15516052	24.64538362	16.167738	8.776808133	-0.227	-0.1135	chr11	3246350	OpenSea				6.42E-08	0.676553717	0.055556556	2.78E-06	Hypomethylated	-0.196	-16.56151462	0.000308475	0.730216573	1	0.006353031	Hypomethylated	-0.031	-8.083868999
cg16060711	18.31245275	16.16761189	8.666229018	-0.704	-0.352	chr1	74100827	OpenSea				3.61E-05	0.544930091	1	0.000531646	Hypomethylated	-0.613	-10.2286468	0.000308495	0.742563275	1	0.006353239	Hypomethylated	-0.091	-8.083805946
cg17034342	19.34809787	16.16753279	8.736191908	-0.133	-0.0665	chr12	132870388	N_Shore	GALNT9	Body		1.28E-05	0.56358454	1	0.000228275	Hypomethylated	-0.075	-11.26433148	0.000308507	0.821124514	1	0.006353239	Hypomethylated	-0.058	-8.083766393
cg04368939	20.13443203	16.16585121	8.757348941	-0.194	-0.097	chr10	103588914	Island	KCNIP2	Body		5.84E-06	0.893040235	1	0.000119595	Hypomethylated	-0.132	-12.05150642	0.000308766	0.870762421	1	0.006357018	Hypomethylated	-0.062	-8.082925607
cg08264122	17.67754366	16.16533746	8.576618273	0.572	0.286	chr7	1882997	S_Shore	MAD1L1	Body		6.81E-05	0.779053782	1	0.000885749	Hypermethylated	0.479	9.594874935	0.000308846	0.967122356	1	0.00635824	Hypermethylated	0.093	8.082668729
cg21040133	17.12118294	16.16510944	8.450435597	-0.316	-0.158	chr7	3096561	OpenSea				0.000118734	0.507623784	1	0.001382096	Hypomethylated	-0.182	-9.038628222	0.000308881	0.866921579	1	0.006358814	Hypomethylated	-0.134	-8.082554722
cg16476561	17.71009446	16.16476534	8.582233999	0.355	0.1775	chr3	23849126	S_Shore	UBE2E1-AS1	TSS1500	Promoter_Associated	6.59E-05	0.488003386	1	0.000863021	Hypermethylated	0.307	9.627711789	0.000308934	0.852459726	1	0.006359454	Hypermethylated	0.048	8.082382668
cg02862761	21.4012694	16.16424738	8.769968887	-0.172	-0.086	chr3	142681015	N_Shore	PAQR9	1stExon		1.64E-06	0.747743199	1	4.18E-05	Hypomethylated	-0.16	-13.31914571	0.000309014	0.762518525	1	0.006360345	Hypomethylated	-0.012	-8.082123691
cg25838487	26.8537655	16.1635825	8.774915663	-0.461	-0.2305	chr10	14578793	OpenSea	FAM107B	5'UTR	Unclassified	7.04E-09	0.859189029	0.00609179	4.28E-07	Hypomethylated	-0.4	-18.77197425	0.000309117	0.94893685	1	0.006361704	Hypomethylated	-0.061	-8.08179125
cg25541213	17.83802296	16.16279922	8.602893374	-0.099	-0.0495	chr8	116612735	OpenSea	TRPS1	Body		5.79E-05	0.506616122	1	0.000776471	Hypomethylated	-0.065	-9.756623348	0.000309238	0.568940311	1	0.006363137	Hypomethylated	-0.034	-8.081399611
cg13953441	16.53221536	16.16161448	8.249036912	0.134	0.067	chr16	57626693	OpenSea			Unclassified	0.000309421	0.690622309	1	0.002946817	Hypermethylated	0.092	8.080807239	0.000213599	0.783435158	1	0.004996904	Hypermethylated	0.042	8.451408123
cg03167844	20.32577108	16.16093859	8.758203551	-0.125	-0.0625	chr2	817733	OpenSea				4.81E-06	0.906920489	1	0.000101744	Hypomethylated	-0.107	-12.24530179	0.000309526	0.909467962	1	0.00636694	Hypomethylated	-0.018	-8.080469295
cg02772159	19.49331934	16.16093653	8.738530272	-0.205	-0.1025	chr5	171808623	OpenSea	SH3PXD2B	Body		0.000309526	0.827990457	1	0.002947622	Hypomethylated	-0.146	-8.080468264	1.11E-05	0.943840545	1	0.000780459	Hypomethylated	-0.059	-11.41285108
cg04446576	22.41235052	16.15920275	8.770826016	-0.372	-0.186	chr4	106900299	OpenSea				5.96E-07	0.774950961	0.516031079	1.80E-05	Hypomethylated	-0.258	-14.33274914	0.000309795	0.670976021	1	0.00637007	Hypomethylated	-0.114	-8.079601374
cg27209861	21.00995949	16.15804092	8.764384635	-0.327	-0.1635	chr1	6978798	OpenSea	CAMTA1	Body		2.42E-06	0.859223965	1	5.77E-05	Hypomethylated	-0.207	-12.93093903	0.000309975	0.853368174	1	0.006372763	Hypomethylated	-0.12	-8.079020461
cg21131024	18.33709475	16.15754631	8.664778078	-0.404	-0.202	chr8	104153643	S_Shore	C8orf56	TSS200		3.51E-05	0.530863233	1	0.000518684	Hypomethylated	-0.262	-10.2583216	0.000310051	0.877213646	1	0.006373659	Hypomethylated	-0.142	-8.078773153
cg18512251	21.51056879	16.15685196	8.766853777	0.491	0.2455	chr11	12398475	N_Shore	PARVA	TSS1500		1.47E-06	0.698924138	1	3.80E-05	Hypermethylated	0.477	13.43214281	0.000310159	0.824691899	1	0.006375418	Hypermethylated	0.014	8.078425979
cg07552374	22.35292695	16.15657905	8.769401923	0.47	0.235	chr11	6418966	OpenSea	APBB1	Body		6.32E-07	0.625664671	0.546906971	1.89E-05	Hypermethylated	0.421	14.27463742	0.000310201	0.589266261	1	0.006376136	Hypermethylated	0.049	8.078289527
cg12107072	26.75644847	16.15618182	8.771213183	0.249	0.1245	chr6	36826690	OpenSea	PPIL1	Body		7.73E-09	0.801068864	0.00668963	4.64E-07	Hypermethylated	0.168	18.67835756	0.000310263	0.77110353	1	0.006376949	Hypermethylated	0.081	8.078090912
cg09603069	16.40053284	16.15599157	8.192809916	0.194	0.097	chr3	75380704	OpenSea				0.000310292	0.853942988	1	0.002953489	Hypermethylated	0.051	8.077995784	0.000242979	0.73879037	1	0.005435152	Hypermethylated	0.143	8.322537052
cg23590202	17.80390758	16.15586872	8.595090887	-0.373	-0.1865	chr7	27188770	N_Shore	HOXA6	TSS1500	Unclassified_Cell_type_specific	0.000310311	0.824370153	1	0.002953638	Hypomethylated	-0.357	-8.077934362	5.97E-05	0.958800722	1	0.002227942	Hypomethylated	-0.016	-9.725973218
cg12833876	20.78172541	16.15572534	8.761263646	-0.106	-0.053	chr2	20294009	OpenSea				3.04E-06	0.780144598	1	6.97E-05	Hypomethylated	-0.092	-12.70386274	0.000310334	0.738708698	1	0.006377666	Hypomethylated	-0.014	-8.077862672
cg09031828	27.41119465	16.15556968	8.770919085	-0.411	-0.2055	chr15	59631848	OpenSea	MYO1E	Body		4.01E-09	0.885860326	0.003474694	2.67E-07	Hypomethylated	-0.366	-19.33340981	0.000310358	0.954906721	1	0.006377841	Hypomethylated	-0.045	-8.077784839
cg13446859	16.56060799	16.15479703	8.259858398	-0.251	-0.1255	chr6	30079055	OpenSea	TRIM31	Body		0.000206914	0.650323397	1	0.002147987	Hypomethylated	-0.138	-8.483209472	0.000310478	0.520474602	1	0.006379245	Hypomethylated	-0.113	-8.077398517
cg25687585	16.19647202	16.15251628	8.097994517	-0.261	-0.1305	chr5	42756950	OpenSea	CCDC152	1stExon	Unclassified_Cell_type_specific	0.000310832	0.631881092	1	0.002957292	Hypomethylated	-0.249	-8.076258138	0.000297465	0.871274172	1	0.006205714	Hypomethylated	-0.012	-8.120213883
cg12813394	21.56001645	16.15192545	8.764639725	-0.284	-0.142	chr14	69095057	Island			Unclassified_Cell_type_specific	0.000310924	0.631514188	1	0.002958036	Hypomethylated	-0.071	-8.075962723	1.39E-06	0.852557347	1	0.000223206	Hypomethylated	-0.213	-13.48405373
cg13826783	20.08854318	16.15159385	8.749624306	0.231	0.1155	chr6	132280292	OpenSea				6.07E-06	0.559628598	1	0.000123486	Hypermethylated	0.148	12.01274626	0.000310975	0.899015154	1	0.006385566	Hypermethylated	0.083	8.075796926
cg13848961	22.62674496	16.15135081	8.767282881	0.355	0.1775	chr15	69308549	OpenSea	NOX5	Body		4.79E-07	0.716494755	0.414820783	1.50E-05	Hypermethylated	0.132	14.55106956	0.000311013	0.73865723	1	0.006385699	Hypermethylated	0.223	8.075675406
cg15896377	18.10457903	16.15079322	8.635993472	0.076	0.038	chr13	67078196	OpenSea	PCDH9	Body		0.0003111	0.812596116	1	0.002959516	Hypermethylated	0.059	8.075396612	4.41E-05	0.909651794	1	0.001843741	Hypermethylated	0.017	10.02918242
cg07169357	18.69504669	16.14975784	8.692500915	-0.192	-0.096	chr2	191327289	OpenSea	MFSD6	Body		2.44E-05	0.53775068	1	0.000386609	Hypomethylated	-0.169	-10.62016777	0.000311261	0.687206713	1	0.006389423	Hypomethylated	-0.023	-8.074878919
cg00852603	17.5201775	16.14935999	8.541569033	-0.13	-0.065	chr18	76725495	Island				0.000311323	0.426461104	1	0.002961182	Hypomethylated	-0.086	-8.074679997	7.90E-05	0.786917599	1	0.00265858	Hypomethylated	-0.044	-9.445497502
cg05087008	30.25898582	16.14865976	8.767476315	0.54	0.27	chr11	105483680	S_Shelf	GRIA4	Body		2.32E-10	0.846413094	0.000200741	2.38E-08	Hypermethylated	0.471	22.18465594	0.000311432	0.824679258	1	0.006392326	Hypermethylated	0.069	8.074329879
cg08810003	19.40027717	16.14821647	8.729290887	-0.253	-0.1265	chr17	77417344	OpenSea	RBFOX3	5'UTR		1.21E-05	0.840720613	1	0.000217046	Hypomethylated	-0.178	-11.32616894	0.000311501	0.879363602	1	0.006393137	Hypomethylated	-0.075	-8.074108234
cg24823137	16.33111221	16.14719984	8.161334079	-0.032	-0.016	chr19	54290902	OpenSea	MIR372	TSS1500		0.000259303	0.881814679	1	0.002566488	Hypomethylated	-0.019	-8.257512288	0.000311659	0.738626364	1	0.006395022	Hypomethylated	-0.013	-8.073599919
cg03070999	23.97493751	16.1468094	8.766153592	-0.292	-0.146	chr12	6745630	OpenSea	LPAR5	TSS1500		1.24E-07	0.666930944	0.107488442	4.85E-06	Hypomethylated	-0.201	-15.90153281	0.00031172	0.710251355	1	0.006395361	Hypomethylated	-0.091	-8.073404702
cg18804499	19.92196278	16.14502408	8.743024662	-0.155	-0.0775	chr18	70675361	OpenSea				7.14E-06	0.779817305	1	0.00014129	Hypomethylated	-0.116	-11.84945074	0.000311999	0.914377313	1	0.006399253	Hypomethylated	-0.039	-8.072512042
cg11249902	29.6974259	16.14460655	8.765449157	0.456	0.228	chr17	77783207	N_Shore			Unclassified	4.06E-10	0.924109167	0.000351268	3.82E-08	Hypermethylated	0.329	21.62512263	0.000312064	0.869846459	1	0.00639983	Hypermethylated	0.127	8.072303277
cg23888323	30.27979467	16.14444142	8.765367166	-0.624	-0.312	chr4	62799183	OpenSea	ADGRL3	Body		2.27E-10	0.791376653	0.000196193	2.33E-08	Hypomethylated	-0.51	-22.20757396	0.000312089	0.929091731	1	0.006399842	Hypomethylated	-0.114	-8.072220711
cg14331199	17.57201429	16.14409648	8.55023911	-0.254	-0.127	chr20	35986463	OpenSea	SRC	5'UTR		7.49E-05	0.55528703	1	0.000956337	Hypomethylated	-0.189	-9.49996605	0.000312143	0.744702599	1	0.006400668	Hypomethylated	-0.065	-8.072048239
cg05788105	23.40108094	16.14264106	8.763763754	-0.275	-0.1375	chr14	105047474	OpenSea	C14orf180	5'UTR		2.20E-07	0.868613828	0.190405447	7.82E-06	Hypomethylated	-0.223	-15.32976041	0.000312371	0.890401254	1	0.006402888	Hypomethylated	-0.052	-8.071320532
cg13238455	25.40554484	16.14158889	8.763846852	0.447	0.2235	chr17	70169776	OpenSea				2.96E-08	0.773687499	0.025640311	1.45E-06	Hypermethylated	0.415	17.33475039	0.000312535	0.924068674	1	0.006404847	Hypermethylated	0.032	8.070794447
cg15794584	30.53829297	16.14157097	8.763932109	-0.175	-0.0875	chr2	191332000	OpenSea	MFSD6	Body		1.75E-10	0.786628915	0.000151285	1.87E-08	Hypomethylated	-0.133	-22.46750748	0.000312538	0.655891181	1	0.006404847	Hypomethylated	-0.042	-8.070785487
cg17863326	19.90056157	16.14142699	8.740824167	0.17	0.085	chr16	48482414	OpenSea	MIR5095	Body		7.28E-06	0.583412912	1	0.000143627	Hypermethylated	0.073	11.82984807	0.00031256	0.887344444	1	0.006404894	Hypermethylated	0.097	8.070713496
cg23715582	24.45084658	16.14135343	8.763577758	-0.547	-0.2735	chr1	201368948	Island	LAD1	TSS1500		7.69E-08	0.679384775	0.066602777	3.24E-06	Hypomethylated	-0.344	-16.38016986	0.000312572	0.89165996	1	0.006404894	Hypomethylated	-0.203	-8.070676716
cg12073833	17.8206597	16.14105342	8.592710452	-0.147	-0.0735	chr7	1965232	N_Shelf	MAD1L1	Body	Unclassified_Cell_type_specific	5.83E-05	0.536025069	1	0.000780614	Hypomethylated	-0.115	-9.750132994	0.000312619	0.818176365	1	0.006405473	Hypomethylated	-0.032	-8.070526709
cg05209715	25.82274343	16.1398256	8.762997645	-0.178	-0.089	chr10	15482692	OpenSea				0.000312811	0.768485277	1	0.002972066	Hypomethylated	-0.118	-8.069912802	1.95E-08	0.953043552	0.016879258	1.77E-05	Hypomethylated	-0.06	-17.75283063
cg01856899	16.39929016	16.13822761	8.191149957	-0.182	-0.091	chr20	5299094	S_Shore				0.00024113	0.741681527	1	0.002423488	Hypomethylated	-0.18	-8.330176354	0.000313061	0.840255652	1	0.006412223	Hypomethylated	-0.002	-8.069113807
cg20654733	19.08135406	16.13596619	8.709884403	-0.125	-0.0625	chr7	157692857	N_Shore	PTPRN2	Body		1.65E-05	0.88285241	1	0.000280239	Hypomethylated	-0.09	-11.01337097	0.000313415	0.613255157	1	0.006416593	Hypomethylated	-0.035	-8.067983094
cg19451566	19.6207331	16.13540326	8.730665301	0.174	0.087	chr3	10489045	OpenSea	ATP2B2	Body		9.61E-06	0.592162805	1	0.000180321	Hypermethylated	0.13	11.55303147	0.000313503	0.769019506	1	0.006417801	Hypermethylated	0.044	8.067701629
cg10097755	18.4453187	16.13530594	8.666162939	-0.172	-0.086	chr1	3034236	N_Shelf	PRDM16	Body		3.11E-05	0.936541237	1	0.000470636	Hypomethylated	-0.146	-10.37766573	0.000313518	0.767324142	1	0.006417801	Hypomethylated	-0.026	-8.067652971
cg19793598	16.82433805	16.13476327	8.353871489	0.455	0.2275	chr3	133615597	S_Shore	RAB6B	TSS1500		0.000157363	0.706710723	1	0.001729069	Hypermethylated	0.371	8.75695642	0.000313603	0.810901304	1	0.006419087	Hypermethylated	0.084	8.067381633
cg15102821	25.48529763	16.1346633	8.760391922	-0.247	-0.1235	chr1	1844801	OpenSea	CALML6	TSS1500		2.73E-08	0.706783355	0.023593002	1.35E-06	Hypomethylated	-0.198	-17.41796599	0.000313619	0.725915278	1	0.006419256	Hypomethylated	-0.049	-8.067331648
cg02763957	24.17342673	16.13419318	8.759921269	0.619	0.3095	chr8	57975570	OpenSea				1.01E-07	0.953152734	0.08758292	4.07E-06	Hypermethylated	0.384	16.10633013	0.000313693	0.947496295	1	0.006420006	Hypermethylated	0.235	8.067096592
cg20258486	16.39732517	16.13350913	8.189987833	-0.232	-0.116	chr7	158800888	S_Shore	LOC154822	TSS200		0.000241034	0.453170524	1	0.002422854	Hypomethylated	-0.178	-8.330570599	0.0003138	0.850633831	1	0.006420552	Hypomethylated	-0.054	-8.066754567
cg27465837	18.40469992	16.13307327	8.661519291	-0.145	-0.0725	chr8	67039178	OpenSea	TRIM55	TSS200		3.24E-05	0.763101967	1	0.000486007	Hypomethylated	-0.077	-10.33816328	0.000313868	0.956731428	1	0.006420809	Hypomethylated	-0.068	-8.066536635
cg03895985	17.53192912	16.1330204	8.539024004	-0.037	-0.0185	chr2	11017252	OpenSea	LOC101929733	TSS1500		7.75E-05	0.902852424	1	0.000983418	Hypomethylated	-0.019	-9.465418921	0.000313877	0.849665813	1	0.006420809	Hypomethylated	-0.018	-8.066510201
cg04639174	31.63606524	16.13258265	8.759438323	-0.32	-0.16	chr11	36532425	S_Shore	TRAF6	TSS1500	Promoter_Associated	5.80E-11	0.810220357	5.02E-05	7.24E-09	Hypomethylated	-0.201	-23.56977392	0.000313945	0.665012405	1	0.006421011	Hypomethylated	-0.119	-8.066291327
cg12555568	17.3327771	16.13245722	8.496167358	-0.275	-0.1375	chr11	3145347	S_Shelf	OSBPL5	Body		0.000313965	0.579842149	1	0.002980778	Hypomethylated	-0.258	-8.066228608	9.45E-05	0.891322318	1	0.002970034	Hypomethylated	-0.017	-9.266548496
cg06595595	17.71758706	16.13228358	8.572904342	-0.331	-0.1655	chr18	11751352	Island	GNAL	TSS1500		6.43E-05	0.748499976	1	0.000846152	Hypomethylated	-0.227	-9.651445272	0.000313992	0.889406884	1	0.006421243	Hypomethylated	-0.104	-8.066141789
cg16002544	17.18466644	16.13202074	8.459784229	-0.118	-0.059	chr6	32184498	OpenSea	NOTCH4	Body		0.000314034	0.903373517	1	0.002981069	Hypomethylated	-0.088	-8.066010368	0.000109602	0.699505478	1	0.003253086	Hypomethylated	-0.03	-9.118656069
cg15155559	18.92113167	16.13090658	8.699004717	0.085	0.0425	chr3	41836564	OpenSea	ULK4	Body		1.93E-05	0.660415372	1	0.00031903	Hypermethylated	0.048	10.85567838	0.000314209	0.643465953	1	0.006423889	Hypermethylated	0.037	8.065453291
cg27645294	27.1407084	16.13058534	8.758423317	-0.423	-0.2115	chr17	21795257	OpenSea				5.20E-09	0.750467205	0.004497404	3.32E-07	Hypomethylated	-0.342	-19.07541573	0.000314259	0.80408646	1	0.006424458	Hypomethylated	-0.081	-8.06529267
cg02123938	17.08451149	16.12969753	8.432379752	0.136	0.068	chr3	39568559	OpenSea	MOBP	Body		0.000314399	0.4967158	1	0.002983814	Hypermethylated	0.086	8.064848766	0.000121007	0.769823558	1	0.003464371	Hypermethylated	0.05	9.019662727
cg22901249	22.42790647	16.12952736	8.756073266	-0.17	-0.085	chr8	5762990	OpenSea				0.000314425	0.78682679	1	0.002983937	Hypomethylated	-0.133	-8.06476368	5.78E-07	0.934686768	0.500582966	0.000133276	Hypomethylated	-0.037	-14.36314279
cg22438095	16.75497787	16.12873409	8.329247008	-0.268	-0.134	chr15	80443908	OpenSea	FAH	TSS1500		0.000168157	0.448194503	1	0.001821958	Hypomethylated	-0.233	-8.690610821	0.00031455	0.841748848	1	0.006428797	Hypomethylated	-0.035	-8.064367045
cg05772694	16.4529179	16.12863351	8.213371101	-0.358	-0.179	chr1	161955978	S_Shore	OLFML2B	Body		0.000227445	0.553729304	1	0.00231346	Hypomethylated	-0.279	-8.388601143	0.000314566	0.746944584	1	0.006428811	Hypomethylated	-0.079	-8.064316755
cg26451415	18.32615478	16.12861665	8.65212634	0.427	0.2135	chr7	64350150	Island				3.49E-05	0.504409788	1	0.000517195	Hypermethylated	0.278	10.26184646	0.000314569	0.810885302	1	0.006428811	Hypermethylated	0.149	8.064308325
cg25788102	19.20929494	16.12846766	8.712482934	-0.236	-0.118	chr12	132011842	OpenSea			Unclassified_Cell_type_specific	1.44E-05	0.56274404	1	0.000251633	Hypomethylated	-0.158	-11.14506111	0.000314592	0.860458195	1	0.006428966	Hypomethylated	-0.078	-8.06423383
cg21769619	16.81470166	16.12817811	8.349558372	-0.106	-0.053	chr11	32454768	N_Shore	WT1	Body		0.000314638	0.535046763	1	0.002985689	Hypomethylated	-0.031	-8.064089054	0.000158364	0.6771416	1	0.004116943	Hypomethylated	-0.075	-8.750612606
cg02012483	20.26086216	16.12769862	8.741091568	-0.214	-0.107	chr6	30131570	OpenSea	TRIM15	1stExon		5.05E-06	0.569369025	1	0.000105949	Hypomethylated	-0.116	-12.19701285	0.000314713	0.787209095	1	0.006429941	Hypomethylated	-0.098	-8.063849311
cg04525977	21.43824031	16.12649711	8.751474544	-0.075	-0.0375	chr12	34362315	OpenSea			NonGene_Associated	0.000314902	0.772959853	1	0.002987495	Hypomethylated	-0.034	-8.063248554	1.55E-06	0.853100954	1	0.000237789	Hypomethylated	-0.041	-13.37499176
cg25003658	19.06286389	16.12602173	8.704483536	0.29	0.145	chr5	118288521	OpenSea	DTWD2	Body		1.67E-05	0.531151931	1	0.000283324	Hypermethylated	0.193	10.99985302	0.000314977	0.613732648	1	0.006433968	Hypermethylated	0.097	8.063010865
cg23540361	25.25082811	16.12581623	8.755946396	-0.272	-0.136	chr7	30596669	OpenSea	LOC401320	Body	Unclassified_Cell_type_specific	3.43E-08	0.703938441	0.029695519	1.64E-06	Hypomethylated	-0.256	-17.18791999	0.000315009	0.836054215	1	0.006434022	Hypomethylated	-0.016	-8.062908117
cg09366379	17.12439127	16.12546902	8.442330036	-0.123	-0.0615	chr16	87905824	S_Shelf				0.000116031	0.938183406	1	0.001356781	Hypomethylated	-0.119	-9.061656761	0.000315064	0.817736132	1	0.006434652	Hypomethylated	-0.004	-8.062734508
cg26841910	16.23942324	16.12479622	8.1180701	0.756	0.378	chr10	29618550	OpenSea				0.00031517	0.424351087	1	0.002989234	Hypermethylated	0.518	8.062398109	0.000281037	0.837596307	1	0.005975759	Hypermethylated	0.238	8.177025133
cg07810707	16.29835961	16.12426158	8.145395813	-0.453	-0.2265	chr5	175800319	OpenSea	ARL10	3'UTR		0.000315254	0.424039	1	0.002989903	Hypomethylated	-0.431	-8.06213079	0.000264881	0.79262655	1	0.005746297	Hypomethylated	-0.022	-8.236228817
cg05857643	19.03597275	16.12383538	8.702131473	-0.221	-0.1105	chr7	26242932	S_Shore	CBX3	Body		0.000315322	0.457253721	1	0.002990474	Hypomethylated	-0.095	-8.061917689	1.71E-05	0.736618703	1	0.001019356	Hypomethylated	-0.126	-10.97405506
cg07935357	34.74673101	16.12302762	8.754660983	-0.426	-0.213	chr17	17469733	OpenSea	PEMT	Body		2.57E-12	0.916612825	2.23E-06	4.99E-10	Hypomethylated	-0.392	-26.6852172	0.000315449	0.946848621	1	0.00643996	Hypomethylated	-0.034	-8.06151381
cg26157361	23.99144199	16.12285911	8.754194232	-0.156	-0.078	chr3	105434386	OpenSea	CBLB	Body		1.21E-07	0.737288715	0.104470392	4.73E-06	Hypomethylated	-0.121	-15.93001244	0.000315475	0.627376605	1	0.006440295	Hypomethylated	-0.035	-8.061429555
cg12553018	22.40277435	16.11960415	8.751083526	-0.308	-0.154	chr2	7174510	S_Shore	RNF144A	Body		5.90E-07	0.804956508	0.510782497	1.78E-05	Hypomethylated	-0.281	-14.34297228	0.000315989	0.758881813	1	0.00644783	Hypomethylated	-0.027	-8.059802075
cg21370431	18.7866569	16.11898415	8.685528815	-0.155	-0.0775	chr14	22250311	OpenSea				0.000316087	0.574063014	1	0.002996675	Hypomethylated	-0.092	-8.059492077	2.19E-05	0.909528498	1	0.001191068	Hypomethylated	-0.063	-10.72716482
cg01018061	16.98529579	16.11754293	8.401336388	-0.06	-0.03	chr11	70331576	N_Shore	SHANK2	Body		0.000132819	0.54571372	1	0.001511657	Hypomethylated	-0.056	-8.926524322	0.000316315	0.842450269	1	0.006452774	Hypomethylated	-0.004	-8.058771465
cg23017226	17.2164478	16.11469514	8.463596847	0.164	0.082	chr16	77470146	S_Shore	ADAMTS18	TSS1500		0.000316766	0.498093687	1	0.00300187	Hypermethylated	0.095	8.057347569	0.000105258	0.978498725	1	0.003175901	Hypermethylated	0.069	9.159100233
cg00424969	27.19051472	16.11447685	8.750370127	0.289	0.1445	chr11	1781560	N_Shelf	CTSD	Body	Unclassified_Cell_type_specific	4.90E-09	0.735353857	0.004244567	3.16E-07	Hypermethylated	0.264	19.13327629	0.0003168	0.748835751	1	0.006459637	Hypermethylated	0.025	8.057238425
cg10236416	17.5194366	16.11258126	8.530372775	-0.206	-0.103	chr7	24789868	OpenSea	DFNA5	5'UTR		0.000317101	0.554523312	1	0.003004222	Hypomethylated	-0.134	-8.056290631	7.77E-05	0.787445736	1	0.002630121	Hypomethylated	-0.072	-9.463145972
cg18884384	17.95410299	16.11233258	8.602155899	-0.096	-0.048	chrX	9912880	Island	SHROOM2	Body		0.00031714	0.873543681	1	0.00300453	Hypomethylated	-0.063	-8.056166292	5.03E-05	0.984455379	1	0.002003254	Hypomethylated	-0.033	-9.897936696
cg20253913	18.73174583	16.11197613	8.678844894	-0.14	-0.07	chr21	46048166	OpenSea	KRTAP10-9	1stExon		0.000317197	0.497713396	1	0.003004934	Hypomethylated	-0.12	-8.055988066	2.31E-05	0.898436669	1	0.001228172	Hypomethylated	-0.02	-10.67575776
cg13720090	16.12708057	16.11063907	8.063506495	-0.23	-0.115	chr12	128882648	OpenSea	TMEM132C	Body		0.000312233	0.49200302	1	0.002967783	Hypomethylated	-0.169	-8.071761035	0.000317409	0.838201995	1	0.006466705	Hypomethylated	-0.061	-8.055319536
cg15979145	19.76502504	16.10966986	8.722458318	-0.302	-0.151	chr1	54862813	OpenSea	SSBP3	Body		0.000317563	0.49684041	1	0.003007743	Hypomethylated	-0.233	-8.05483493	8.21E-06	0.93960162	1	0.000654107	Hypomethylated	-0.069	-11.71019011
cg24910849	16.3704289	16.10955938	8.17673185	-0.048	-0.024	chr11	134242959	OpenSea	GLB1L2	Body		0.000244658	0.773997073	1	0.002452232	Hypomethylated	-0.043	-8.315649212	0.00031758	0.731272461	1	0.006469212	Hypomethylated	-0.005	-8.05477969
cg04787728	16.29377968	16.10941464	8.142647036	-0.094	-0.047	chr16	3598600	OpenSea	NLRC3	Body		0.000317603	0.812999932	1	0.003008094	Hypomethylated	-0.093	-8.054707319	0.000264129	0.927082382	1	0.005735731	Hypomethylated	-0.001	-8.239072362
cg16023693	18.18088442	16.10912035	8.629068352	-0.135	-0.0675	chr8	46943396	OpenSea				4.00E-05	0.700084218	1	0.000577542	Hypomethylated	-0.067	-10.12632424	0.00031765	0.8588213	1	0.006469669	Hypomethylated	-0.068	-8.054560177
cg13524834	31.23460382	16.10883117	8.747562494	-0.651	-0.3255	chrX	51545659	OpenSea	MAGED1	TSS1500		8.57E-11	0.792527805	7.42E-05	1.01E-08	Hypomethylated	-0.51	-23.18018824	0.000317696	0.905859313	1	0.006470117	Hypomethylated	-0.141	-8.054415583
cg09520308	21.06595118	16.10838383	8.74033368	-0.047	-0.0235	chr3	152121604	OpenSea	MBNL1	Body		0.000317767	0.8107936	1	0.003009348	Hypomethylated	-0.029	-8.054191913	2.23E-06	0.804132697	1	0.000295842	Hypomethylated	-0.018	-13.01175926
cg25831111	25.31614406	16.10773995	8.746916964	-0.287	-0.1435	chr17	40713740	N_Shore	COASY	TSS1500	Promoter_Associated	3.18E-08	0.8890007	0.027567624	1.54E-06	Hypomethylated	-0.205	-17.26227409	0.000317869	0.888488901	1	0.006472734	Hypomethylated	-0.082	-8.053869973
cg06760668	22.27617604	16.1065961	8.744355302	0.164	0.082	chr15	68111844	N_Shore	SKOR1	TSS200	Unclassified_Cell_type_specific	6.65E-07	0.834897397	0.575959959	1.97E-05	Hypermethylated	0.082	14.22287799	0.000318051	0.835574971	1	0.006475218	Hypermethylated	0.082	8.05329805
cg27661099	16.98976827	16.10610696	8.400296587	-0.13	-0.065	chr7	135801307	OpenSea				0.000318129	0.575599145	1	0.003011853	Hypomethylated	-0.08	-8.05305348	0.000131472	0.775443242	1	0.003649203	Hypomethylated	-0.05	-8.93671479
cg11753783	16.26663355	16.10423379	8.13002368	-0.26	-0.13	chr18	77362473	OpenSea				0.000270695	0.496825974	1	0.002654899	Hypomethylated	-0.224	-8.21451665	0.000318427	0.692075653	1	0.006480737	Hypomethylated	-0.036	-8.052116896
cg10441424	16.91619342	16.10408764	8.377827783	-0.282	-0.141	chr5	1316636	OpenSea			Promoter_Associated	0.00031845	0.430563334	1	0.003014335	Hypomethylated	-0.173	-8.052043818	0.000141367	0.950839093	1	0.00381962	Hypomethylated	-0.109	-8.864149597
cg00847504	18.19591243	16.10380078	8.628664423	0.365	0.1825	chr17	4343654	OpenSea	SPNS3	Body		3.93E-05	0.535593225	1	0.000569248	Hypermethylated	0.243	10.14401204	0.000318496	0.880225653	1	0.006481683	Hypermethylated	0.122	8.05190039
cg01716827	17.85867125	16.10272949	8.585165213	-0.092	-0.046	chr14	104636933	N_Shore	KIF26A	Body		0.000318667	0.57713336	1	0.003016152	Hypomethylated	-0.04	-8.051364745	5.50E-05	0.895104777	1	0.002116759	Hypomethylated	-0.052	-9.807306506
cg26144659	17.11651376	16.10149054	8.434648994	0.068	0.034	chr6	33133039	S_Shelf	COL11A2	Body		0.000318864	0.525534422	1	0.003017658	Hypermethylated	0.013	8.050745271	0.000115554	0.768503442	1	0.003364693	Hypermethylated	0.055	9.065768491
cg12547063	16.50386871	16.10144042	8.231825932	-0.075	-0.0375	chr19	3879687	N_Shore	ATCAY	TSS1500		0.000318872	0.794335749	1	0.003017668	Hypomethylated	-0.05	-8.050720211	0.000213228	0.772792897	1	0.004991264	Hypomethylated	-0.025	-8.453148496
cg24123067	27.11604773	16.10117165	8.743716549	-0.398	-0.199	chr12	127175701	OpenSea	LOC100996671	TSS1500		5.25E-09	0.728154768	0.004542394	3.35E-07	Hypomethylated	-0.334	-19.06546191	0.000318915	0.87767196	1	0.006487769	Hypomethylated	-0.064	-8.050585823
cg02589485	23.16861855	16.10114892	8.742869618	0.072	0.036	chr21	40084519	OpenSea				0.000318919	0.684935377	1	0.00301791	Hypermethylated	0.02	8.050574462	2.72E-07	0.846621944	0.23530253	8.52E-05	Hypermethylated	0.052	15.11804409
cg14503441	44.61839408	16.10028007	8.743287214	-0.668	-0.334	chr9	97758396	OpenSea	C9orf3	Body		1.31E-16	0.947389682	1.14E-10	9.66E-14	Hypomethylated	-0.66	-36.56825405	0.000319057	0.785964992	1	0.006488863	Hypomethylated	-0.008	-8.050140034
cg01662591	16.283864	16.10009216	8.137716418	-0.168	-0.084	chr7	37245089	OpenSea	ELMO1	Body		0.000265521	0.496582249	1	0.002614743	Hypomethylated	-0.094	-8.233817925	0.000319087	0.861511685	1	0.006489289	Hypomethylated	-0.074	-8.05004608
cg10927034	19.41258884	16.09909605	8.706952789	-0.124	-0.062	chr21	22111568	OpenSea				0.000319246	0.607277686	1	0.003020448	Hypomethylated	-0.078	-8.049548023	1.16E-05	0.927026595	1	0.000804258	Hypomethylated	-0.046	-11.36304082
cg08632711	18.00933831	16.0977875	8.604149503	-0.195	-0.0975	chr17	1029277	S_Shore	ABR	Body		0.000319455	0.645966444	1	0.003022028	Hypomethylated	-0.144	-8.048893752	4.72E-05	0.813387509	1	0.00192607	Hypomethylated	-0.051	-9.960444556
cg17037271	16.92259002	16.0970045	8.378411143	-0.189	-0.0945	chr7	75638542	OpenSea	STYXL1	Body	Unclassified_Cell_type_specific	0.000139969	0.577211086	1	0.001575942	Hypomethylated	-0.121	-8.874087768	0.00031958	0.548969242	1	0.006497096	Hypomethylated	-0.068	-8.048502252
cg24325309	20.80906411	16.09688844	8.73264632	-0.342	-0.171	chr10	556692	OpenSea	DIP2C	Body	Unclassified	2.87E-06	0.772400903	1	6.65E-05	Hypomethylated	-0.312	-12.76061989	0.000319599	0.868392638	1	0.006497238	Hypomethylated	-0.03	-8.04844422
cg03836615	21.00271829	16.09627626	8.733913779	0.187	0.0935	chr3	4856096	OpenSea	ITPR1	Body		2.37E-06	0.714586078	1	5.66E-05	Hypermethylated	0.118	12.95458016	0.000319697	0.687112097	1	0.006498473	Hypermethylated	0.069	8.048138128
cg03926025	16.13844037	16.09565762	8.068991406	0.292	0.146	chr6	30430327	N_Shore				0.000306402	0.509461657	1	0.002924929	Hypermethylated	0.241	8.090611555	0.000319796	0.757555011	1	0.006499875	Hypermethylated	0.051	8.047828812
cg21103010	19.63910116	16.09420342	8.711786248	0.13	0.065	chr20	30001514	OpenSea	DEFB121	TSS1500		9.24E-06	0.819202643	1	0.000174597	Hypermethylated	0.098	11.59199945	0.000320028	0.833249279	1	0.006502618	Hypermethylated	0.032	8.047101711
cg09814354	17.69251221	16.09233934	8.555445146	0.306	0.153	chr12	132278430	S_Shore	SFRS8	Body		6.47E-05	0.499426929	1	0.000849771	Hypermethylated	0.287	9.646342541	0.000320327	0.902248545	1	0.006506543	Hypermethylated	0.019	8.046169669
cg16805094	26.25411134	16.09180237	8.739009768	-0.22	-0.11	chr6	169629875	N_Shore	THBS2	Body		1.24E-08	0.728200083	0.010704947	6.91E-07	Hypomethylated	-0.183	-18.20821016	0.000320413	0.68769958	1	0.006507527	Hypomethylated	-0.037	-8.045901184
cg03856131	18.26087595	16.09088165	8.630470852	-0.103	-0.0515	chr18	10630508	OpenSea				0.00032056	0.581343591	1	0.003030539	Hypomethylated	-0.077	-8.045440825	3.66E-05	0.943272883	1	0.001635585	Hypomethylated	-0.026	-10.21543513
cg22784386	27.3809943	16.09060762	8.738438499	0.477	0.2385	chr6	100903817	N_Shore	SIM1	Body		4.01E-09	0.89667682	0.003466778	2.66E-07	Hypermethylated	0.407	19.33569049	0.000320604	0.941571101	1	0.006510291	Hypermethylated	0.07	8.045303811
cg14114101	17.16619744	16.08798907	8.4443195	-0.164	-0.082	chr16	57139828	OpenSea	CPNE2	5'UTR		0.000109214	0.642581372	1	0.001293283	Hypomethylated	-0.107	-9.122202902	0.000321024	0.711344017	1	0.006516785	Hypomethylated	-0.057	-8.043994535
cg09383389	17.27640118	16.08798906	8.471164969	-0.14	-0.07	chr3	169754436	N_Shore	GPR160	TSS1500		0.000321024	0.814924256	1	0.00303435	Hypomethylated	-0.098	-8.04399453	9.78E-05	0.801652146	1	0.003033658	Hypomethylated	-0.042	-9.232406654
cg24856802	23.65715493	16.08671731	8.7359905	0.194	0.097	chr10	133208644	OpenSea				1.66E-07	0.935932072	0.143325729	6.16E-06	Hypermethylated	0.182	15.61379627	0.000321228	0.742673907	1	0.006519657	Hypermethylated	0.012	8.043358654
cg14729456	16.19188062	16.08545604	8.094525203	-0.081	-0.0405	chr17	27324244	OpenSea	SEZ6	Body		0.000321431	0.734335047	1	0.003037598	Hypomethylated	-0.037	-8.042728018	0.00028898	0.816336642	1	0.006090019	Hypomethylated	-0.044	-8.149152599
cg18492895	17.34776426	16.08506718	8.48656541	0.131	0.0655	chr11	125301239	OpenSea	PKNOX2	Body		9.09E-05	0.808184118	1	0.001116981	Hypermethylated	0.101	9.305230673	0.000321493	0.908273154	1	0.006523356	Hypermethylated	0.03	8.042533589
cg23759847	18.83787043	16.08441245	8.673593259	-0.044	-0.022	chr2	86772014	OpenSea	VPS24	5'UTR		2.05E-05	0.920336616	1	0.000334962	Hypomethylated	-0.025	-10.79566421	0.000321599	0.821472478	1	0.006524574	Hypomethylated	-0.019	-8.042206226
cg23361590	19.40115925	16.08423551	8.699642786	-0.203	-0.1015	chr11	64329640	Island	SLC22A11	Body		1.17E-05	0.539876418	1	0.000211205	Hypomethylated	-0.125	-11.3590415	0.000321627	0.630568036	1	0.006524694	Hypomethylated	-0.078	-8.042117754
cg00854631	17.03518216	16.08034504	8.40770994	-0.074	-0.037	chr17	66383103	OpenSea	ARSG	Body		0.000322253	0.735196048	1	0.003043676	Hypomethylated	-0.061	-8.040172518	0.000124027	0.698474233	1	0.003519872	Hypomethylated	-0.013	-8.995009639
cg00096282	21.42942229	16.07939959	8.728110168	-0.059	-0.0295	chr5	70869469	OpenSea				0.000322406	0.94699028	1	0.003044822	Hypomethylated	-0.016	-8.039699794	1.53E-06	0.846788323	1	0.000236192	Hypomethylated	-0.043	-13.38972249
cg08684473	22.59687412	16.07688014	8.730114658	-0.121	-0.0605	chr19	54761090	OpenSea	LILRB5	5'UTR		4.76E-07	0.794687247	0.411777061	1.49E-05	Hypomethylated	-0.084	-14.55843405	0.000322812	0.930145248	1	0.00654168	Hypomethylated	-0.037	-8.038440071
cg20459138	18.24221515	16.0765086	8.622844082	-0.204	-0.102	chr1	22871712	OpenSea				3.70E-05	0.831832187	1	0.000542175	Hypomethylated	-0.136	-10.20396085	0.000322872	0.803924864	1	0.006542589	Hypomethylated	-0.068	-8.0382543
cg05180728	17.00820371	16.07552833	8.399093109	-0.36	-0.18	chr9	19788573	Island				0.000127112	0.476212221	1	0.001459257	Hypomethylated	-0.236	-8.970439547	0.00032303	0.79625715	1	0.006544571	Hypomethylated	-0.124	-8.037764166
cg10546058	17.79668469	16.07478833	8.566106389	0.413	0.2065	chr5	132411001	OpenSea	HSPA4	Body		0.00032315	0.467422696	1	0.003050579	Hypermethylated	0.239	8.037394163	5.78E-05	0.920757433	1	0.002183073	Hypermethylated	0.174	9.759290525
cg13124394	17.51666901	16.07406799	8.518048174	-0.066	-0.033	chr20	56328525	OpenSea				7.64E-05	0.557434389	1	0.000972206	Hypomethylated	-0.05	-9.479635016	0.000323266	0.775655022	1	0.006547247	Hypomethylated	-0.016	-8.037033995
cg02703936	27.05812931	16.07303963	8.729650044	-0.274	-0.137	chr11	72926963	N_Shelf				5.48E-09	0.726395908	0.004746021	3.47E-07	Hypomethylated	-0.218	-19.02160949	0.000323433	0.724478891	1	0.006548735	Hypomethylated	-0.056	-8.036519816
cg27048142	16.90428955	16.07280544	8.368104519	-0.187	-0.0935	chr19	46544240	OpenSea	IGFL4	1stExon		0.00032347	0.698631621	1	0.003052973	Hypomethylated	-0.071	-8.03640272	0.00014084	0.717827957	1	0.003810248	Hypomethylated	-0.116	-8.867886832
cg04389917	20.87540182	16.07236418	8.721157961	-0.174	-0.087	chrX	3238486	S_Shelf	MXRA5	Body		0.000323542	0.683774072	1	0.003053613	Hypomethylated	-0.106	-8.03618209	2.65E-06	0.789624089	1	0.000327065	Hypomethylated	-0.068	-12.83921973
cg23612301	18.32652514	16.07159734	8.629208109	-0.328	-0.164	chr5	180675109	S_Shore	CTC-338M12.4	Body		0.000323666	0.782914632	1	0.003054418	Hypomethylated	-0.211	-8.03579867	3.39E-05	0.950259274	1	0.001559884	Hypomethylated	-0.117	-10.29072647
cg06085173	20.07271438	16.07142777	8.710734265	0.311	0.1555	chr17	3712177	OpenSea	C17orf85	3'UTR		5.92E-06	0.597846455	1	0.000121008	Hypermethylated	0.157	12.03700049	0.000323693	0.885411638	1	0.006552329	Hypermethylated	0.154	8.035713885
cg19513514	22.13598572	16.07126247	8.726457711	-0.044	-0.022	chr7	111086055	OpenSea	IMMP2L	Body		0.00032372	0.876634496	1	0.003054863	Hypomethylated	-0.017	-8.035631236	7.52E-07	0.927356543	0.651033862	0.000155045	Hypomethylated	-0.027	-14.10035448
cg26712428	17.01116119	16.07066165	8.398862977	-0.188	-0.094	chr10	105218771	S_Shore	CALHM1	TSS200	Unclassified_Cell_type_specific	0.000126429	0.829235029	1	0.001453108	Hypomethylated	-0.088	-8.975830365	0.000323817	0.834953597	1	0.006553534	Hypomethylated	-0.1	-8.035330827
cg14071023	28.62272109	16.07065709	8.728472189	-0.093	-0.0465	chr6	45901289	OpenSea	CLIC5	Body		0.000323818	0.93902889	1	0.003055654	Hypomethylated	-0.045	-8.035328546	1.15E-09	0.946335882	0.000991559	3.22E-06	Hypomethylated	-0.048	-20.58739254
cg17984267	19.17666452	16.06936882	8.684081025	-0.274	-0.137	chr4	185928894	S_Shelf			Unclassified_Cell_type_specific	1.45E-05	0.53758545	1	0.000252287	Hypomethylated	-0.224	-11.14198011	0.000324027	0.877305142	1	0.006555954	Hypomethylated	-0.05	-8.03468441
cg06866593	19.84684357	16.06922916	8.705142317	-0.353	-0.1765	chr1	182648929	OpenSea				7.41E-06	0.55402634	1	0.000145782	Hypomethylated	-0.297	-11.81222899	0.000324049	0.887678394	1	0.006556163	Hypomethylated	-0.056	-8.034614579
cg03010889	20.531692	16.06852336	8.71594899	-0.09	-0.045	chr11	114493760	OpenSea				3.74E-06	0.610388958	1	8.26E-05	Hypomethylated	-0.069	-12.49743032	0.000324164	0.827948643	1	0.006556651	Hypomethylated	-0.021	-8.034261678
cg09211165	21.71967325	16.06849749	8.723888697	0.198	0.099	chr8	124674709	OpenSea				1.14E-06	0.615417123	0.985837599	3.08E-05	Hypermethylated	0.134	13.6854245	0.000324168	0.69887933	1	0.006556651	Hypermethylated	0.064	8.034248743
cg00520933	37.23474307	16.06828562	8.727289989	0.441	0.2205	chr10	31607160	N_Shore	ZEB1	TSS1500	Promoter_Associated	2.08E-13	0.861591871	1.80E-07	5.71E-11	Hypermethylated	0.337	29.20060026	0.000324202	0.818763619	1	0.006556957	Hypermethylated	0.104	8.034142809
cg26824549	16.99260482	16.06822488	8.393091916	-0.531	-0.2655	chrX	9555999	OpenSea	TBL1X	5'UTR		0.000324212	0.452031865	1	0.003058473	Hypomethylated	-0.42	-8.034112439	0.00012864	0.875681241	1	0.003600661	Hypomethylated	-0.111	-8.958492379
cg15836740	18.36018156	16.06683527	8.63041121	-0.093	-0.0465	chr10	127754750	OpenSea	ADAM12	Body		3.27E-05	0.555569704	1	0.000490592	Hypomethylated	-0.084	-10.32676392	0.000324438	0.580572943	1	0.006560641	Hypomethylated	-0.009	-8.033417637
cg22538505	16.37652407	16.06548083	8.176216987	-0.062	-0.031	chr6	31600453	S_Shore	BAT2	Body		0.000237871	0.851212105	1	0.002396984	Hypomethylated	-0.012	-8.343783658	0.000324657	0.880236354	1	0.006563246	Hypomethylated	-0.05	-8.032740414
cg19539503	24.33609705	16.06464136	8.725212179	-0.066	-0.033	chr21	43967148	OpenSea	SLC37A1	Body		0.000324794	0.710942938	1	0.003062622	Hypomethylated	-0.039	-8.032320679	8.31E-08	0.945338714	0.071890186	4.16E-05	Hypomethylated	-0.027	-16.30377637
cg11835355	17.06519417	16.06453685	8.412330654	0.08	0.04	chr22	36561746	OpenSea	APOL3	5'UTR		0.000119413	0.56195222	1	0.00138845	Hypermethylated	0.027	9.032925744	0.000324811	0.516027669	1	0.006564658	Hypermethylated	0.053	8.032268423
cg05374982	22.40187199	16.06434085	8.723550506	0.4	0.2	chr1	31376412	OpenSea	SDC3	Body		0.000324842	0.456908653	1	0.003062957	Hypermethylated	0.33	8.032170426	5.75E-07	0.805829034	0.497310496	0.000132864	Hypermethylated	0.07	14.36970157
cg03181117	23.17114329	16.06390082	8.724278776	0.151	0.0755	chr17	1543188	N_Shelf	SCARF1	Body		2.66E-07	0.703558798	0.230378418	9.16E-06	Hypermethylated	0.105	15.13919288	0.000324914	0.839357174	1	0.006565504	Hypermethylated	0.046	8.03195041
cg26295541	31.99284215	16.06359721	8.724945664	0.61	0.305	chr10	33500231	OpenSea	NRP1	Body		3.93E-11	0.803041053	3.40E-05	5.20E-09	Hypermethylated	0.525	23.96104355	0.000324963	0.926575121	1	0.006566056	Hypermethylated	0.085	8.031798605
cg07305472	17.89952236	16.06296556	8.576757339	0.155	0.0775	chr19	31927300	OpenSea				0.000325066	0.623309386	1	0.003064722	Hypermethylated	0.114	8.03148278	5.18E-05	0.940562314	1	0.002039522	Hypermethylated	0.041	9.868039578
cg13744508	19.9837877	16.06209388	8.704580221	-0.588	-0.294	chr9	133794519	Island	FIBCD1	Body		6.44E-06	0.72193858	1	0.000129782	Hypomethylated	-0.555	-11.95274076	0.000325208	0.957071076	1	0.006570067	Hypomethylated	-0.033	-8.03104694
cg14707722	18.51568648	16.06196571	8.641653578	-0.022	-0.011	chr13	112691474	Island				0.000325228	0.85598433	1	0.003065887	Hypomethylated	-0.011	-8.030982853	2.80E-05	0.884856897	1	0.001379929	Hypomethylated	-0.011	-10.48470362
cg12482549	22.23277027	16.06124615	8.721684383	0.161	0.0805	chr12	40019892	OpenSea	C12orf40	TSS200		6.79E-07	0.678682355	0.588024694	2.01E-05	Hypermethylated	0.079	14.20214719	0.000325345	0.753101134	1	0.006571759	Hypermethylated	0.082	8.030623077
cg12333801	16.35196912	16.06109992	8.165446021	-0.106	-0.053	chr16	61728506	OpenSea	CDH8	Body		0.00024325	0.752805832	1	0.002440668	Hypomethylated	-0.076	-8.321419158	0.000325369	0.884530849	1	0.006571959	Hypomethylated	-0.03	-8.030549962
cg05917111	21.57115318	16.06000224	8.719114993	-0.375	-0.1875	chr16	75568999	OpenSea	CHST5	5'UTR		1.32E-06	0.807282398	1	3.47E-05	Hypomethylated	-0.275	-13.54115206	0.000325548	0.930569689	1	0.006574493	Hypomethylated	-0.1	-8.030001121
cg08549605	17.23941872	16.05789645	8.454505332	-0.263	-0.1315	chr10	134856536	S_Shelf				0.000325891	0.437327484	1	0.003070727	Hypomethylated	-0.154	-8.028948225	1.00E-04	0.801431892	1	0.003076174	Hypomethylated	-0.109	-9.210470493
cg18057887	20.13364844	16.05737785	8.705007859	-0.217	-0.1085	chr11	133800913	Island	IGSF9B	Body		5.53E-06	0.859531786	1	0.000114482	Hypomethylated	-0.114	-12.10495952	0.000325975	0.855725447	1	0.006579853	Hypomethylated	-0.103	-8.028688924
cg02702693	25.64983089	16.05734646	8.721752174	0.507	0.2535	chr12	116808845	OpenSea				2.22E-08	0.771525758	0.019254763	1.14E-06	Hypermethylated	0.382	17.62115766	0.00032598	0.733128085	1	0.006579853	Hypermethylated	0.125	8.028673231
cg15233131	19.62110464	16.05734037	8.693879316	0.107	0.0535	chr19	817832	N_Shelf	LPPR3	Body		9.24E-06	0.591381443	1	0.000174525	Hypermethylated	0.105	11.59243446	0.000325981	0.87988448	1	0.006579853	Hypermethylated	0.002	8.028670183
cg01899600	21.75957383	16.05196559	8.715814871	0.228	0.114	chr11	5758164	OpenSea	OR56B1	1stExon		1.09E-06	0.654537643	0.93947866	2.96E-05	Hypermethylated	0.131	13.73359103	0.000326859	0.595462803	1	0.006593273	Hypermethylated	0.097	8.025982795
cg21761853	17.66538678	16.05172761	8.537391736	0.107	0.0535	chr6	30704809	OpenSea	FLOT1	Body	Unclassified_Cell_type_specific	6.51E-05	0.760155334	1	0.000854599	Hypermethylated	0.028	9.639522971	0.000326898	0.758268157	1	0.006593661	Hypermethylated	0.079	8.025863807
cg08102481	16.30937966	16.05123688	8.146383142	-0.227	-0.1135	chr5	177915412	OpenSea	COL23A1	Body		0.000326978	0.501829898	1	0.003079293	Hypomethylated	-0.165	-8.025618439	0.000252585	0.872794048	1	0.005578255	Hypomethylated	-0.062	-8.283761216
cg04787750	16.91920253	16.05068267	8.368133016	-0.145	-0.0725	chr22	47023209	Island	GRAMD4	Body		0.000137229	0.755741666	1	0.00155118	Hypomethylated	-0.121	-8.893861198	0.000327068	0.86378884	1	0.00659612	Hypomethylated	-0.024	-8.025341333
cg12779445	20.58393053	16.05058294	8.707751316	-0.119	-0.0595	chr7	157367462	N_Shore	MIR153-2	TSS1500		3.51E-06	0.973094853	1	7.85E-05	Hypomethylated	-0.083	-12.55863906	0.000327085	0.937578524	1	0.006596295	Hypomethylated	-0.036	-8.025291469
cg14987175	16.39264709	16.05017817	8.181734017	-0.424	-0.212	chr6	157417829	OpenSea	ARID1B	Body		0.000232282	0.570104167	1	0.002351468	Hypomethylated	-0.39	-8.367558008	0.000327151	0.791469538	1	0.006597016	Hypomethylated	-0.034	-8.025089087
cg24659858	17.70189907	16.04979112	8.542707611	-0.169	-0.0845	chr13	24270321	S_Shore			Unclassified_Cell_type_specific	6.27E-05	0.506052233	1	0.000828577	Hypomethylated	-0.115	-9.677003507	0.000327214	0.678905194	1	0.006597524	Hypomethylated	-0.054	-8.024895558
cg17239271	28.39941677	16.04921928	8.71775249	-0.2	-0.1	chr5	78030069	OpenSea				1.42E-09	0.832815848	0.001226432	1.10E-07	Hypomethylated	-0.191	-20.37480714	0.000327308	0.767087123	1	0.00659864	Hypomethylated	-0.009	-8.024609638
cg05543112	16.64911442	16.0490478	8.280206737	-0.148	-0.074	chr2	85294381	OpenSea			Unclassified	0.000327336	0.825311274	1	0.003081974	Hypomethylated	-0.04	-8.024523901	0.000179634	0.8520236	1	0.004467797	Hypomethylated	-0.108	-8.62459052
cg03546627	17.33302935	16.04903905	8.473207902	-0.017	-0.0085	chr21	37105247	OpenSea				0.000327337	0.786169983	1	0.003081974	Hypomethylated	-0.006	-8.024519527	9.06E-05	0.73141245	1	0.002892143	Hypomethylated	-0.011	-9.308509827
cg10938233	27.12869309	16.0487017	8.717482612	-0.573	-0.2865	chr8	4573688	OpenSea	CSMD1	Body		5.05E-09	0.727394124	0.004369174	3.24E-07	Hypomethylated	-0.487	-19.10434224	0.000327392	0.849914804	1	0.006599735	Hypomethylated	-0.086	-8.024350849
cg08951638	32.49675166	16.04783309	8.717063654	0.439	0.2195	chr5	141706213	S_Shore			Unclassified_Cell_type_specific	2.35E-11	0.881505232	2.04E-05	3.36E-09	Hypermethylated	0.348	24.47283511	0.000327535	0.929511066	1	0.006601679	Hypermethylated	0.091	8.023916546
cg17971290	16.53009623	16.04738876	8.236200756	0.121	0.0605	chr1	245915294	OpenSea	SMYD3	Body		0.000327607	0.920016063	1	0.003084082	Hypermethylated	0.113	8.02369438	0.00020217	0.790858042	1	0.004820143	Hypermethylated	0.008	8.506401847
cg27486833	16.30297956	16.046945	8.143317853	-0.248	-0.124	chr2	25064659	OpenSea	ADCY3	Body		0.00032768	0.557600353	1	0.003084666	Hypomethylated	-0.176	-8.0234725	0.000253662	0.588989775	1	0.005595184	Hypomethylated	-0.072	-8.279507062
cg10141261	25.95738684	16.0468062	8.716500633	-0.139	-0.0695	chr10	125805554	S_Shore	CHST15	1stExon		1.63E-08	0.713337395	0.014082493	8.74E-07	Hypomethylated	-0.109	-17.93398374	0.000327703	0.603142632	1	0.006603749	Hypomethylated	-0.03	-8.023403098
cg25596082	16.61485153	16.04502357	8.267375304	0.171	0.0855	chr10	43626561	OpenSea				0.000327995	0.812222601	1	0.00308706	Hypermethylated	0.132	8.022511784	0.000185522	0.925440277	1	0.004558955	Hypermethylated	0.039	8.592339749
cg12449168	17.39121351	16.04469867	8.484269457	-0.246	-0.123	chr1	27470985	OpenSea	SLC9A1	Body		8.53E-05	0.619772065	1	0.001061396	Hypomethylated	-0.181	-9.368864172	0.000328048	0.892213861	1	0.006608956	Hypomethylated	-0.065	-8.022349333
cg03902740	37.84015401	16.04443773	8.715366043	-0.596	-0.298	chr10	123943270	OpenSea	TACC2	5'UTR		1.12E-13	0.867082175	9.72E-08	3.36E-11	Hypomethylated	-0.51	-29.81793515	0.000328091	0.848799693	1	0.006609357	Hypomethylated	-0.086	-8.022218863
cg11969609	16.66498932	16.04407062	8.285056996	-0.293	-0.1465	chr10	118047768	OpenSea				0.000328151	0.747626856	1	0.003088085	Hypomethylated	-0.143	-8.022035308	0.000176365	0.802789161	1	0.004413259	Hypomethylated	-0.15	-8.642954016
cg11786338	21.97978725	16.04277017	8.711895851	0.115	0.0575	chr18	56809717	S_Shelf	SEC11C	Body		8.67E-07	0.828318557	0.750330649	2.46E-05	Hypermethylated	0.027	13.95840216	0.000328365	0.770949838	1	0.006613331	Hypermethylated	0.088	8.021385085
cg08822523	21.1641358	16.04180715	8.708106334	-0.249	-0.1245	chr4	91156290	OpenSea	FAM190A	5'UTR		1.96E-06	0.850012457	1	4.84E-05	Hypomethylated	-0.192	-13.14323222	0.000328523	0.738543905	1	0.006615407	Hypomethylated	-0.057	-8.020903574
cg03969112	21.5783281	16.0404393	8.709439727	0.53	0.265	chr2	118740836	OpenSea	CCDC93	Body		1.29E-06	0.619358681	1	3.43E-05	Hypermethylated	0.36	13.55810845	0.000328748	0.559775564	1	0.006618579	Hypermethylated	0.17	8.020219651
cg21482698	16.3437781	16.03998884	8.16039715	-0.337	-0.1685	chr11	68429564	OpenSea				0.000242676	0.437825701	1	0.002436061	Hypomethylated	-0.26	-8.32378368	0.000328822	0.755804702	1	0.006619916	Hypomethylated	-0.077	-8.019994421
cg12200985	16.69806711	16.03889681	8.295676098	-0.124	-0.062	chr1	85170968	OpenSea				0.000170186	0.736016427	1	0.001839656	Hypomethylated	-0.06	-8.678618703	0.000329001	0.853206647	1	0.006622607	Hypomethylated	-0.064	-8.019448403
cg11734492	16.37405124	16.03696753	8.17288918	-0.13	-0.065	chr11	1694347	OpenSea				0.000329319	0.430876111	1	0.003096523	Hypomethylated	-0.118	-8.018483764	0.000235084	0.696841152	1	0.005320431	Hypomethylated	-0.012	-8.355567477
cg07612827	16.36169567	16.03630041	8.167670557	-0.207	-0.1035	chr19	7005180	OpenSea	FLJ25758	Body		0.000237927	0.462403085	1	0.002397373	Hypomethylated	-0.126	-8.343545461	0.000329429	0.820101916	1	0.006628898	Hypomethylated	-0.081	-8.018150207
cg05104581	18.26848925	16.03589314	8.609214617	0.227	0.1135	chr16	89164990	N_Shelf	ACSF3	Body		3.53E-05	0.525518414	1	0.000522101	Hypermethylated	0.143	10.25054268	0.000329496	0.906184358	1	0.006629477	Hypermethylated	0.084	8.017946572
cg02070218	19.86973739	16.03554449	8.689531017	-0.059	-0.0295	chr5	104727755	OpenSea				0.000329553	0.709580676	1	0.00309824	Hypomethylated	-0.028	-8.017772245	7.12E-06	0.839216309	1	0.000599368	Hypomethylated	-0.031	-11.85196515
cg19480675	24.45681813	16.0354088	8.710631502	-0.166	-0.083	chr5	1780777	OpenSea				0.000329576	0.422508395	1	0.003098332	Hypomethylated	-0.112	-8.017704402	7.25E-08	0.89621536	0.062790413	3.84E-05	Hypomethylated	-0.054	-16.43911373
cg19285967	21.53554686	16.03526791	8.706703828	-0.127	-0.0635	chr14	70217442	OpenSea				1.35E-06	0.695064306	1	3.54E-05	Hypomethylated	-0.088	-13.51791291	0.000329599	0.664181902	1	0.006630202	Hypomethylated	-0.039	-8.017633956
cg11261403	16.10966973	16.03523175	8.054142397	-0.294	-0.147	chr4	95971449	OpenSea	BMPR1B	TSS1500		0.000329605	0.740955981	1	0.003098521	Hypomethylated	-0.169	-8.017615875	0.000305961	0.638127903	1	0.006319287	Hypomethylated	-0.125	-8.092053852
cg20349650	27.16544702	16.03348478	8.709874934	0.828	0.414	chr3	114790979	OpenSea	ZBTB20	TSS1500		4.83E-09	0.728599719	0.004179583	3.12E-07	Hypermethylated	0.59	19.14870462	0.000329893	0.890816499	1	0.00663284	Hypermethylated	0.238	8.016742391
cg12870830	19.04904199	16.03276732	8.661709376	-0.228	-0.114	chr11	119215337	S_Shelf	C1QTNF5	5'UTR		0.000330011	0.449065925	1	0.003101214	Hypomethylated	-0.149	-8.01638366	1.62E-05	0.822432745	1	0.000983084	Hypomethylated	-0.079	-11.03265833
cg01831962	26.55817187	16.03212065	8.709180678	-0.569	-0.2845	chr5	79243751	OpenSea	LINC01455	Body		8.86E-09	0.737846562	0.007666074	5.20E-07	Hypomethylated	-0.518	-18.54211154	0.000330118	0.9233753	1	0.006635978	Hypomethylated	-0.051	-8.016060326
cg04647234	18.53568478	16.03167734	8.630399553	-0.12	-0.06	chr11	2016903	N_Shore	H19	Body		2.70E-05	0.766241806	1	0.000419541	Hypomethylated	-0.062	-10.51984611	0.000330191	0.776304433	1	0.006637141	Hypomethylated	-0.058	-8.015838672
cg23200020	18.09207794	16.03093138	8.588780453	-0.014	-0.007	chr19	35068555	Island	LOC643719	Body		0.000330314	0.853288853	1	0.003103523	Hypomethylated	-0.002	-8.015465692	4.21E-05	0.737524049	1	0.001786818	Hypomethylated	-0.012	-10.07661224
cg15138702	23.15794595	16.03078004	8.707734529	0.091	0.0455	chr1	59447932	OpenSea				2.65E-07	0.651779103	0.229604945	9.14E-06	Hypermethylated	0.051	15.14255594	0.000330339	0.59832527	1	0.006639385	Hypermethylated	0.04	8.015390018
cg03303640	27.10777373	16.03003097	8.708147212	-0.056	-0.028	chr10	94840650	OpenSea			Unclassified	0.000330463	0.909388775	1	0.003104552	Hypomethylated	-0.029	-8.015015484	5.11E-09	0.922574623	0.00442008	7.91E-06	Hypomethylated	-0.027	-19.09275824
cg24369540	16.79021891	16.02927906	8.324412421	0.13	0.065	chr9	37381623	OpenSea				0.000330587	0.436131378	1	0.003105448	Hypermethylated	0.076	8.014639531	0.000154459	0.753954053	1	0.004049365	Hypermethylated	0.054	8.775579383
cg02180737	16.69719616	16.02871269	8.293749408	-0.038	-0.019	chr14	101530856	N_Shore	MIR412	TSS1500		0.000169469	0.472052681	1	0.001833212	Hypomethylated	-0.019	-8.682839813	0.000330681	0.756557349	1	0.006644469	Hypomethylated	-0.019	-8.014356347
cg26275264	17.44241835	16.02730631	8.489354267	-0.067	-0.0335	chr7	4183598	OpenSea	SDK1	Body		0.000330914	0.425195555	1	0.003107758	Hypomethylated	-0.059	-8.013653156	8.04E-05	0.786196414	1	0.002684424	Hypomethylated	-0.008	-9.428765196
cg22759823	17.08105734	16.02378829	8.406862099	-0.037	-0.0185	chr19	57610870	Island			Unclassified_Cell_type_specific	0.000331496	0.950765736	1	0.003112094	Hypomethylated	-0.013	-8.011894147	0.000115163	0.677812767	1	0.003356451	Hypomethylated	-0.024	-9.069163192
cg05581802	23.29419709	16.0237645	8.704333864	0.14	0.07	chr12	106972569	N_Shore				0.0003315	0.817665991	1	0.003112097	Hypermethylated	0.04	8.011882252	2.31E-07	0.853484953	0.199657081	7.74E-05	Hypermethylated	0.1	15.28231483
cg24541835	16.53979423	16.02281306	8.236853972	-0.295	-0.1475	chr1	12651540	OpenSea	DHRS3	Body		0.000197774	0.445451794	1	0.002072916	Hypomethylated	-0.264	-8.528387695	0.000331658	0.912420038	1	0.006659524	Hypomethylated	-0.031	-8.011406532
cg18270426	17.78042546	16.02263481	8.545389998	-0.31	-0.155	chr1	1914597	S_Shore	KIAA1751	Body	Unclassified_Cell_type_specific	5.72E-05	0.708209263	1	0.000768635	Hypomethylated	-0.197	-9.769108056	0.000331687	0.811597456	1	0.006659639	Hypomethylated	-0.113	-8.011317405
cg12845051	17.64778273	16.02119384	8.524260691	-0.272	-0.136	chr5	1226977	Island	SLC6A18	Body		0.000331927	0.504624041	1	0.003115491	Hypomethylated	-0.221	-8.010596921	6.53E-05	0.832912784	1	0.00235646	Hypomethylated	-0.051	-9.637185808
cg02343602	16.11918427	16.02050282	8.058375377	-0.108	-0.054	chr11	2127087	OpenSea				0.00030084	0.450885035	1	0.002883811	Hypomethylated	-0.074	-8.108932865	0.000332041	0.920727146	1	0.006662724	Hypomethylated	-0.034	-8.01025141
cg09148608	28.22162998	16.01960791	8.702946116	-0.188	-0.094	chr16	31464034	OpenSea				1.67E-09	0.958171121	0.001443528	1.26E-07	Hypomethylated	-0.151	-20.21182602	0.00033219	0.895449652	1	0.006665087	Hypomethylated	-0.037	-8.009803956
cg23219831	27.76008039	16.01930866	8.70279355	-0.326	-0.163	chr10	134779406	S_Shore	LINC01166	TSS1500		2.65E-09	0.860439138	0.002289859	1.88E-07	Hypomethylated	-0.281	-19.75042606	0.00033224	0.849405377	1	0.006665467	Hypomethylated	-0.045	-8.009654332
cg13001620	16.19900547	16.01923341	8.095468414	-0.052	-0.026	chr5	66659053	OpenSea				0.000332252	0.816873196	1	0.003117904	Hypomethylated	-0.043	-8.009616705	0.000277584	0.904129084	1	0.005929131	Hypomethylated	-0.009	-8.189388764
cg27533244	18.58382553	16.01897531	8.628519782	-0.347	-0.1735	chr15	100537304	S_Shelf	ADAMTS17	Body		2.56E-05	0.534470137	1	0.000401356	Hypomethylated	-0.303	-10.57433788	0.000332295	0.895128714	1	0.006666423	Hypomethylated	-0.044	-8.009487654
cg05403822	17.3533302	16.01837201	8.468709401	-0.154	-0.077	chr3	45807402	OpenSea	SLC6A20	Body		0.000332395	0.461089218	1	0.003118977	Hypomethylated	-0.085	-8.009186005	8.75E-05	0.7343753	1	0.002828678	Hypomethylated	-0.069	-9.344144193
cg02321771	20.21531097	16.01826379	8.687351132	-0.079	-0.0395	chr9	136354345	OpenSea				0.000332413	0.473058537	1	0.003119096	Hypomethylated	-0.042	-8.009131894	5.00E-06	0.845449737	1	0.000480119	Hypomethylated	-0.037	-12.20617908
cg04313159	17.19717487	16.01761937	8.433904689	-0.131	-0.0655	chr10	116158611	OpenSea	AFAP1L2	Body		0.00033252	0.734608139	1	0.00311988	Hypomethylated	-0.095	-8.008809683	0.000102222	0.875010348	1	0.003118944	Hypomethylated	-0.036	-9.18836519
cg24105014	16.30645023	16.01633559	8.142740991	0.153	0.0765	chr17	79202947	OpenSea	ENTHD2	Body		0.000332734	0.474531339	1	0.003121376	Hypermethylated	0.082	8.008167794	0.000248944	0.866698789	1	0.005524619	Hypermethylated	0.071	8.298282433
cg12221365	17.35344972	16.0162665	8.468119801	0.185	0.0925	chr5	177974453	OpenSea	COL23A1	Body		8.74E-05	0.605058115	1	0.001081733	Hypermethylated	0.144	9.345316468	0.000332745	0.676727822	1	0.006673139	Hypermethylated	0.041	8.008133249
cg01940149	18.16837641	16.01600443	8.591212	0.176	0.088	chr15	49355609	OpenSea				3.87E-05	0.702377253	1	0.00056172	Hypermethylated	0.091	10.16037419	0.000332789	0.734652542	1	0.006673704	Hypermethylated	0.085	8.008002214
cg06420480	17.40517562	16.01583301	8.47852904	-0.127	-0.0635	chr17	78923244	S_Shore	RPTOR	Body		8.30E-05	0.679595141	1	0.00103786	Hypomethylated	-0.07	-9.397259115	0.000332817	0.859136115	1	0.006674121	Hypomethylated	-0.057	-8.007916504
cg25511621	16.02704314	16.0156072	8.013505221	0.12	0.06	chr6	53883681	OpenSea	C6orf142	TSS200		0.000332855	0.468719436	1	0.003122344	Hypermethylated	0.053	8.007803602	0.00032907	0.739624918	1	0.006623234	Hypermethylated	0.067	8.019239536
cg11867461	20.73943343	16.01460696	8.691617535	0.23	0.115	chr7	42147077	OpenSea	GLI3	Body		2.95E-06	0.650661927	1	6.81E-05	Hypermethylated	0.197	12.73212995	0.000333022	0.779136984	1	0.006676976	Hypermethylated	0.033	8.007303481
cg21105211	21.87199609	16.01352582	8.697058553	-0.384	-0.192	chr19	56185982	N_Shore	EPN1	TSS1500		9.51E-07	0.86563851	0.823598342	2.66E-05	Hypomethylated	-0.281	-13.86523317	0.000333202	0.902586511	1	0.00667873	Hypomethylated	-0.103	-8.006762912
cg00331257	16.15417102	16.01327557	8.07460612	-0.224	-0.112	chr6	32371538	OpenSea	BTNL2	Body		0.000333243	0.778260158	1	0.003125377	Hypomethylated	-0.146	-8.006637786	0.000289448	0.818309783	1	0.006095338	Hypomethylated	-0.078	-8.147533236
cg26345260	18.79951978	16.01217891	8.63947379	-0.232	-0.116	chrX	129060087	OpenSea	UTP14A	Body	Gene_Associated	2.05E-05	0.782189866	1	0.000335557	Hypomethylated	-0.2	-10.79343032	0.000333426	0.862622883	1	0.006682146	Hypomethylated	-0.032	-8.006089456
cg04173919	18.29890522	16.01054736	8.6018089	-0.278	-0.139	chr11	118528438	OpenSea	PHLDB1	3'UTR		3.38E-05	0.508161734	1	0.000504006	Hypomethylated	-0.19	-10.29363154	0.000333698	0.526216252	1	0.006685742	Hypomethylated	-0.088	-8.005273681
cg08113549	19.94749167	16.01043445	8.679046668	-0.346	-0.173	chr12	101624465	OpenSea				0.000333717	0.84230009	1	0.003128972	Hypomethylated	-0.283	-8.005217223	6.51E-06	0.932883391	1	0.000567409	Hypomethylated	-0.063	-11.94227445
cg02286484	16.03460199	16.009445	8.017221888	0.165	0.0825	chr10	112321332	OpenSea				0.000333882	0.637887983	1	0.003130283	Hypermethylated	0.067	8.004722498	0.000325587	0.662219502	1	0.006574841	Hypermethylated	0.098	8.029879492
cg09994891	21.06906627	16.00943809	8.691538369	-0.382	-0.191	chr10	2173024	OpenSea				2.12E-06	0.759677774	1	5.16E-05	Hypomethylated	-0.249	-13.06434722	0.000333883	0.768280685	1	0.006688582	Hypomethylated	-0.133	-8.004719045
cg24127278	16.82640087	16.00865534	8.331842146	-0.192	-0.096	chr2	27009715	S_Shore	CENPA	Body	Promoter_Associated	0.000334014	0.436900648	1	0.00313118	Hypomethylated	-0.105	-8.00432767	0.000147442	0.950268955	1	0.003929186	Hypomethylated	-0.087	-8.822073198
cg23164725	20.34528642	16.00828586	8.68429917	0.211	0.1055	chr11	70603657	OpenSea	SHANK2	Body		4.37E-06	0.711380381	1	9.40E-05	Hypermethylated	0.189	12.34114349	0.000334076	0.797946947	1	0.006691448	Hypermethylated	0.022	8.00414293
cg04267184	18.74194255	16.00823209	8.634309324	-0.093	-0.0465	chr20	3023418	N_Shelf	GNRH2	TSS1500		2.17E-05	0.918900068	1	0.000351238	Hypomethylated	-0.082	-10.73782651	0.000334085	0.757494641	1	0.006691473	Hypomethylated	-0.011	-8.004116045
cg08671425	19.51445314	16.00811325	8.667638652	-0.148	-0.074	chr12	133050277	Island				1.00E-05	0.55279933	1	0.000186832	Hypomethylated	-0.109	-11.51039652	0.000334105	0.894745609	1	0.006691561	Hypomethylated	-0.039	-8.004056624
cg18686206	16.35208212	16.00750017	8.161271825	-0.2	-0.1	chr14	36985063	N_Shore			Unclassified_Cell_type_specific	0.000334207	0.495764568	1	0.003132514	Hypomethylated	-0.079	-8.003750086	0.000236791	0.640400345	1	0.005344952	Hypomethylated	-0.121	-8.348332038
cg22282498	22.17470372	16.00728156	8.694693522	-0.36	-0.18	chr7	63503896	N_Shelf				0.000334244	0.430811576	1	0.003132776	Hypomethylated	-0.203	-8.00364078	7.01E-07	0.919032363	0.606590053	0.000148642	Hypomethylated	-0.157	-14.17106294
cg06386141	18.59355449	16.00704846	8.624087886	-0.108	-0.054	chr7	20172038	OpenSea	LOC101927668	Body		0.000334282	0.435759665	1	0.003132984	Hypomethylated	-0.055	-8.003524232	2.52E-05	0.666114001	1	0.001294702	Hypomethylated	-0.053	-10.59003025
cg21289191	21.99992834	16.00685291	8.694080768	-0.456	-0.228	chr7	47694745	OpenSea	C7orf65	TSS200		8.34E-07	0.618495118	0.722280992	2.38E-05	Hypomethylated	-0.386	-13.99650189	0.000334315	0.697630883	1	0.006694402	Hypomethylated	-0.07	-8.003426453
cg08662475	20.08202337	16.00625399	8.679437563	0.208	0.104	chr2	201626952	OpenSea	AOX2P	Body		5.68E-06	0.623785123	1	0.000116925	Hypermethylated	0.101	12.07889637	0.000334415	0.664771342	1	0.006695453	Hypermethylated	0.107	8.003126994
cg27144719	19.54756505	16.00553647	8.667372145	-0.137	-0.0685	chr5	156340946	OpenSea			Unclassified	0.000334535	0.95080891	1	0.00313481	Hypomethylated	-0.09	-8.002768233	9.69E-06	0.887432505	1	0.000721791	Hypomethylated	-0.047	-11.54479682
cg00296426	24.26235392	16.0054261	8.69560081	0.24	0.12	chr10	10505389	OpenSea	LOC101928322	TSS1500		8.68E-08	0.730992708	0.075134156	3.58E-06	Hypermethylated	0.174	16.25964087	0.000334554	0.894357624	1	0.006696839	Hypermethylated	0.066	8.002713051
cg17588578	20.96349902	16.00430077	8.688303529	-0.24	-0.12	chr5	140723583	Island	PCDHGA2	Body	NonGene_Associated	2.35E-06	0.942189311	1	5.63E-05	Hypomethylated	-0.134	-12.96134863	0.000334742	0.824160753	1	0.006699368	Hypomethylated	-0.106	-8.002150386
cg17942096	18.42903026	16.00388758	8.610322067	-0.174	-0.087	chr19	19301711	N_Shore	LOC729991	Body		0.000334811	0.57208997	1	0.003137056	Hypomethylated	-0.115	-8.001943788	2.96E-05	0.933619433	1	0.001432278	Hypomethylated	-0.059	-10.42708648
cg17865955	16.1365956	16.0029481	8.066066751	-0.186	-0.093	chr6	33601177	Island	ITPR3	Body	Promoter_Associated	0.000293063	0.810393935	1	0.00282554	Hypomethylated	-0.132	-8.135121547	0.000334969	0.821750375	1	0.006702506	Hypomethylated	-0.054	-8.001474049
cg15430871	24.90489227	16.00168823	8.693855354	-0.358	-0.179	chr22	24878451	OpenSea	ADORA2A-AS1	Body		4.56E-08	0.822353202	0.039443449	2.09E-06	Hypomethylated	-0.312	-16.90404816	0.00033518	0.701183287	1	0.006704443	Hypomethylated	-0.046	-8.000844117
cg13644071	19.33696778	16.00158638	8.65895843	-0.429	-0.2145	chr6	141301051	OpenSea				1.19E-05	0.753770022	1	0.000215248	Hypomethylated	-0.364	-11.33617459	0.000335197	0.868255746	1	0.006704443	Hypomethylated	-0.065	-8.000793189
cg03324501	18.65652764	16.00100922	8.625747934	-0.196	-0.098	chr2	46165674	OpenSea	PRKCE	Body		0.000335293	0.747640224	1	0.003140623	Hypomethylated	-0.137	-8.000504609	2.36E-05	0.74706054	1	0.001243602	Hypomethylated	-0.059	-10.65602303
cg13811168	17.67657573	16.00024331	8.521790209	-0.094	-0.047	chr11	1581473	S_Shelf	DUSP8	Body	Unclassified_Cell_type_specific	0.000335422	0.449029019	1	0.003141316	Hypomethylated	-0.07	-8.000121657	6.27E-05	0.921314892	1	0.002298243	Hypomethylated	-0.024	-9.676454074
cg12080709	16.75208257	15.99924609	8.306808347	-0.202	-0.101	chr10	82300388	OpenSea	SH2D4B	TSS200		0.000158072	0.504118332	1	0.001735102	Hypomethylated	-0.201	-8.752459528	0.000335589	0.969844413	1	0.006710735	Hypomethylated	-0.001	-7.999623045
cg14380892	23.46318481	15.99916025	8.692154126	-0.235	-0.1175	chr22	41349723	S_Shore	RBX1	Body		1.92E-07	0.657982253	0.166552647	6.98E-06	Hypomethylated	-0.21	-15.46360468	0.000335604	0.667514137	1	0.006710868	Hypomethylated	-0.025	-7.999580126
cg20663548	21.53730165	15.99904668	8.688744851	0.697	0.3485	chr11	69490942	S_Shore	ORAOV1	TSS1500		1.32E-06	0.603710671	1	3.49E-05	Hypermethylated	0.654	13.53777831	0.000335623	0.798780155	1	0.006711038	Hypermethylated	0.043	7.99952334
cg27093901	22.86220331	15.99740086	8.690804269	-0.28	-0.14	chrX	4171279	OpenSea				3.51E-07	0.969081796	0.303509605	1.16E-05	Hypomethylated	-0.22	-14.86350288	0.000335899	0.912475809	1	0.006715268	Hypomethylated	-0.06	-7.998700432
cg05425936	20.8484515	15.99689418	8.683808462	-0.045	-0.0225	chr10	134116651	N_Shelf	STK32C	Body		0.000335984	0.597481354	1	0.003145559	Hypomethylated	-0.022	-7.998447089	2.63E-06	0.831987344	1	0.000324419	Hypomethylated	-0.023	-12.85000441
cg00968931	25.95294214	15.99682523	8.691512359	-0.465	-0.2325	chr19	3762178	S_Shore	MRPL54	TSS1500	Promoter_Associated	1.59E-08	0.839178806	0.013796109	8.58E-07	Hypomethylated	-0.437	-17.95452952	0.000335996	0.781777316	1	0.006716012	Hypomethylated	-0.028	-7.998412613
cg08102414	16.37138254	15.99679653	8.16825353	-0.092	-0.046	chr4	1570791	Island			Unclassified_Cell_type_specific	0.000231025	0.800781567	1	0.002341144	Hypomethylated	-0.032	-8.372984275	0.000336	0.832608027	1	0.006716012	Hypomethylated	-0.06	-7.998398267
cg25072319	18.90462997	15.99648006	8.638247843	-0.213	-0.1065	chr5	6195975	OpenSea				1.83E-05	0.543758624	1	0.000306109	Hypomethylated	-0.119	-10.90638994	0.000336054	0.808096627	1	0.006716764	Hypomethylated	-0.094	-7.99824003
cg20364044	17.02140931	15.99375692	8.384125978	-0.153	-0.0765	chr7	101205347	OpenSea				0.000120419	0.517901739	1	0.001397755	Hypomethylated	-0.107	-9.024530853	0.000336511	0.909099863	1	0.006722966	Hypomethylated	-0.046	-7.996878461
cg03445591	16.08907751	15.9931296	8.043388445	0.058	0.029	chr10	119866207	OpenSea	CASC2	Body		0.000336617	0.498672724	1	0.003150225	Hypermethylated	0.011	7.996564798	0.00030582	0.621339492	1	0.006317443	Hypermethylated	0.047	8.09251271
cg00754338	23.62013132	15.99245847	8.688889742	-0.547	-0.2735	chr8	101768596	OpenSea				1.64E-07	0.654867643	0.1418846	6.11E-06	Hypomethylated	-0.444	-15.62390209	0.00033673	0.931451599	1	0.006726401	Hypomethylated	-0.103	-7.996229236
cg17452183	25.09328135	15.99215367	8.689112481	-0.113	-0.0565	chr10	133591733	OpenSea				3.76E-08	0.697502941	0.032515328	1.77E-06	Hypomethylated	-0.09	-17.09720451	0.000336781	0.873581655	1	0.00672696	Hypomethylated	-0.023	-7.996076834
cg02882337	16.43120802	15.99152198	8.191630719	-0.417	-0.2085	chr3	20189565	OpenSea	KAT2B	Body		0.000217036	0.448683317	1	0.002229989	Hypomethylated	-0.283	-8.435447031	0.000336888	0.78671469	1	0.00672786	Hypomethylated	-0.134	-7.995760992
cg05967850	27.74431248	15.99147562	8.688877123	-0.161	-0.0805	chr20	56115170	OpenSea				2.65E-09	0.7390032	0.002294102	1.88E-07	Hypomethylated	-0.126	-19.74857467	0.000336895	0.872400933	1	0.00672786	Hypomethylated	-0.035	-7.99573781
cg09397359	16.18667798	15.99147096	8.088583312	-0.103	-0.0515	chr3	48694673	Island	CELSR3	Body		0.000277153	0.888108045	1	0.002705405	Hypomethylated	-0.064	-8.190942503	0.000336896	0.730133642	1	0.00672786	Hypomethylated	-0.039	-7.99573548
cg04389361	16.51954446	15.99094707	8.225244542	-0.052	-0.026	chr22	21385536	N_Shore	SLC7A4	Body		0.000336985	0.783152726	1	0.003153187	Hypomethylated	-0.046	-7.995473533	0.000198629	0.691931713	1	0.004764995	Hypomethylated	-0.006	-8.524070928
cg03019112	19.67509123	15.99058829	8.663641741	-0.234	-0.117	chr14	101518520	OpenSea	MIR487A	TSS1500		8.46E-06	0.781826184	1	0.00016241	Hypomethylated	-0.155	-11.67979708	0.000337045	0.856773425	1	0.006730209	Hypomethylated	-0.079	-7.995294145
cg13927990	21.65066222	15.98994449	8.68464545	-0.208	-0.104	chr11	123118753	OpenSea			Unclassified	1.17E-06	0.844284467	1	3.16E-05	Hypomethylated	-0.176	-13.65568997	0.000337153	0.887548766	1	0.006731599	Hypomethylated	-0.032	-7.994972246
cg08071719	17.36951347	15.98958277	8.463519038	-0.025	-0.0125	chr13	113650155	S_Shore	MCF2L	Body		0.000337214	0.983896897	1	0.003154862	Hypomethylated	-0.019	-7.994791386	8.48E-05	0.800707255	1	0.002776057	Hypomethylated	-0.006	-9.374722081
cg17696468	22.52866299	15.9895823	8.686493558	-0.518	-0.259	chr11	31742528	OpenSea	ELP4	Body		4.88E-07	0.743114704	0.422016453	1.52E-05	Hypomethylated	-0.48	-14.53387184	0.000337215	0.893878764	1	0.006732352	Hypomethylated	-0.038	-7.99479115
cg00134577	17.31379853	15.98883471	8.451850266	-0.228	-0.114	chr5	165035006	OpenSea				8.97E-05	0.639785972	1	0.001104373	Hypomethylated	-0.159	-9.319381172	0.000337341	0.841102011	1	0.006734093	Hypomethylated	-0.069	-7.994417354
cg20716058	19.49160007	15.98815044	8.65757293	-0.299	-0.1495	chr7	151330230	OpenSea	PRKAG2	Body	Promoter_Associated	0.000337456	0.440009127	1	0.003156589	Hypomethylated	-0.154	-7.99407522	1.02E-05	0.918671421	1	0.000742164	Hypomethylated	-0.145	-11.49752485
cg13851706	16.46287279	15.98805388	8.203515593	-0.186	-0.093	chr7	36270746	OpenSea	EEPD1	Body		0.000337472	0.757058233	1	0.00315666	Hypomethylated	-0.098	-7.994026941	0.000209907	0.817413375	1	0.004941334	Hypomethylated	-0.088	-8.468845849
cg08061360	22.61630952	15.98715721	8.685405376	-0.215	-0.1075	chr19	51917747	OpenSea	SIGLEC10	Body		4.46E-07	0.886113185	0.386134294	1.41E-05	Hypomethylated	-0.175	-14.62273092	0.000337624	0.901083294	1	0.006737879	Hypomethylated	-0.04	-7.993578606
cg01936460	19.11469013	15.9868949	8.643713037	0.408	0.204	chr5	124522779	OpenSea	LOC101927421	Body		1.48E-05	0.532483547	1	0.000256578	Hypermethylated	0.25	11.12124268	0.000337668	0.885785266	1	0.006738141	Hypermethylated	0.158	7.993447448
cg19146301	16.22613629	15.98589202	8.105870765	-0.249	-0.1245	chr1	235100790	OpenSea	LOC101927851	TSS1500		0.000265687	0.558650342	1	0.00261604	Hypomethylated	-0.218	-8.233190277	0.000337837	0.601908633	1	0.006740277	Hypomethylated	-0.031	-7.992946011
cg26785220	23.65348083	15.98530832	8.685333978	-0.397	-0.1985	chr3	23792669	OpenSea				1.58E-07	0.658900202	0.136741115	5.93E-06	Hypomethylated	-0.316	-15.66082667	0.000337936	0.581658102	1	0.006741313	Hypomethylated	-0.081	-7.99265416
cg22207963	18.4194347	15.983461	8.600984706	-0.276	-0.138	chr19	295353	Island			Unclassified_Cell_type_specific	0.000338248	0.443896441	1	0.003161697	Hypomethylated	-0.159	-7.991730498	2.96E-05	0.820802198	1	0.001431741	Hypomethylated	-0.117	-10.4277042
cg08556470	20.59952792	15.98293653	8.674777558	0.167	0.0835	chr11	77058214	OpenSea	PAK1	Body		3.34E-06	0.707190953	1	7.54E-05	Hypermethylated	0.147	12.60805966	0.000338337	0.571275559	1	0.006746669	Hypermethylated	0.02	7.991468264
cg14957731	16.3853795	15.9816551	8.172452459	0.124	0.062	chr17	39165697	OpenSea	KRTAP3-1	TSS1500		0.000226096	0.487215085	1	0.002302684	Hypermethylated	0.093	8.394551945	0.000338554	0.693569184	1	0.006749282	Hypermethylated	0.031	7.990827552
cg15669196	18.36417717	15.98090726	8.595362452	-0.258	-0.129	chr13	100621543	Island	ZIC5	Body		0.00033868	0.674850641	1	0.003164779	Hypomethylated	-0.091	-7.990453632	3.12E-05	0.798013013	1	0.001480281	Hypomethylated	-0.167	-10.37372353
cg02888886	33.27490684	15.97870946	8.68250188	-0.608	-0.304	chr17	43165321	OpenSea	NMT1	Body	Gene_Associated_Cell_type_specific	1.04E-11	0.900344525	9.04E-06	1.67E-09	Hypomethylated	-0.575	-25.28555211	0.000339053	0.914501028	1	0.006757518	Hypomethylated	-0.033	-7.98935473
cg12001078	21.3370444	15.97859082	8.677745459	0.215	0.1075	chr4	100790361	OpenSea	DAPP1	3'UTR		0.000339073	0.801143445	1	0.003167763	Hypermethylated	0.044	7.989295411	1.60E-06	0.868684811	1	0.000241748	Hypermethylated	0.171	13.34774899
cg15032849	21.02459646	15.97754498	8.675511983	-0.059	-0.0295	chr6	150757028	OpenSea				2.18E-06	0.930933887	1	5.29E-05	Hypomethylated	-0.046	-13.03582397	0.00033925	0.757616694	1	0.006760209	Hypomethylated	-0.013	-7.988772489
cg24550644	23.26916256	15.9748473	8.67989167	-0.231	-0.1155	chr17	30846204	Island	MYO1D	Body	Unclassified	0.000339708	0.457635456	1	0.003172328	Hypomethylated	-0.194	-7.987423649	2.31E-07	0.843570791	0.199772101	7.74E-05	Hypomethylated	-0.037	-15.28173892
cg25774571	16.35462189	15.97415539	8.159324693	-0.245	-0.1225	chr16	69372330	N_Shore	NIP7	TSS1500		0.000339826	0.486178993	1	0.003173289	Hypomethylated	-0.207	-7.987077697	0.000232285	0.645210373	1	0.005278205	Hypomethylated	-0.038	-8.36754419
cg09547502	17.49797983	15.97387269	8.483024889	0.126	0.063	chr11	2590685	N_Shelf	KCNQ1	Body	Unclassified_Cell_type_specific	0.000339874	0.540665415	1	0.003173669	Hypermethylated	0.089	7.986936346	7.40E-05	0.783490886	1	0.002550308	Hypermethylated	0.037	9.511043487
cg15099418	16.94927608	15.97373419	8.360115762	0.245	0.1225	chr3	117593637	OpenSea				0.000339897	0.496305182	1	0.003173786	Hypermethylated	0.172	7.986867094	0.000128137	0.787282779	1	0.003591298	Hypermethylated	0.073	8.962408989
cg17490445	27.69958959	15.97327987	8.679779035	0.59	0.295	chr7	32623673	OpenSea	AVL9	3'UTR		2.75E-09	0.738959839	0.002377303	1.94E-07	Hypermethylated	0.57	19.71294966	0.000339975	0.77053011	1	0.006769521	Hypermethylated	0.02	7.986639933
cg22318155	31.62155474	15.97140577	8.678849905	0.229	0.1145	chr14	100620052	OpenSea	DEGS2	Body		5.43E-11	0.799135696	4.70E-05	6.86E-09	Hypermethylated	0.215	23.63585186	0.000340293	0.811474433	1	0.006773351	Hypermethylated	0.014	7.985702885
cg03862381	17.59496851	15.96908653	8.498090856	-0.22	-0.11	chr19	18575773	S_Shelf	ELL	Body		6.70E-05	0.508167777	1	0.000875074	Hypomethylated	-0.096	-9.61042525	0.000340688	0.876138764	1	0.006778202	Hypomethylated	-0.124	-7.984543263
cg10492935	16.56370952	15.96878367	8.238250126	-0.198	-0.099	chr16	2032066	N_Shore	NOXO1	TSS1500		0.000187953	0.471044543	1	0.001990207	Hypomethylated	-0.158	-8.579317691	0.00034074	0.631852447	1	0.006778652	Hypomethylated	-0.04	-7.984391833
cg05798794	18.83645527	15.96819279	8.62200044	0.383	0.1915	chr2	240875648	N_Shelf				1.94E-05	0.548969705	1	0.000319856	Hypermethylated	0.243	10.85235888	0.00034084	0.909619643	1	0.006780187	Hypermethylated	0.14	7.984096394
cg05990086	15.96823422	15.96783073	7.984117092	-0.114	-0.057	chr11	128701674	OpenSea			Promoter_Associated	0.000340765	0.428591063	1	0.003180306	Hypomethylated	-0.071	-7.98431886	0.000340902	0.776198319	1	0.006781259	Hypomethylated	-0.043	-7.983915364
cg13676312	28.46478229	15.96711601	8.676701452	-0.305	-0.1525	chr1	168696232	OpenSea	DPT	Body		1.27E-09	0.837466024	0.001102623	1.01E-07	Hypomethylated	-0.301	-20.48122428	0.000341024	0.929132075	1	0.006782592	Hypomethylated	-0.004	-7.983558007
cg24914278	16.36527561	15.96695242	8.162934874	-0.014	-0.007	chr8	109799739	Island	TMEM74	1stExon		0.000228998	0.550479602	1	0.002325272	Hypomethylated	-0.006	-8.381799394	0.000341052	0.649488266	1	0.006782703	Hypomethylated	-0.008	-7.983476212
cg04080530	21.81470533	15.96674651	8.67363881	-0.159	-0.0795	chr1	2886868	Island				0.000341087	0.421067941	1	0.003182688	Hypomethylated	-0.113	-7.983373257	9.84E-07	0.796731869	0.851997898	0.000181431	Hypomethylated	-0.046	-13.83133208
cg18196506	19.26706829	15.96673053	8.640305199	-0.101	-0.0505	chr14	107281450	OpenSea			Unclassified	0.00034109	0.587610488	1	0.003182688	Hypomethylated	-0.088	-7.983365265	1.26E-05	0.883604838	1	0.000844624	Hypomethylated	-0.013	-11.28370302
cg26349474	17.42780686	15.9659277	8.467634293	-0.352	-0.176	chr17	46705637	S_Shore				7.91E-05	0.526286298	1	0.000999811	Hypomethylated	-0.273	-9.444843005	0.000341227	0.878494636	1	0.006784596	Hypomethylated	-0.079	-7.982963852
cg01971880	18.67890284	15.96585987	8.611849913	-0.134	-0.067	chr12	34474637	OpenSea				0.000341238	0.421073532	1	0.003183715	Hypomethylated	-0.078	-7.982929935	2.26E-05	0.848124333	1	0.001212907	Hypomethylated	-0.056	-10.6959729
cg15806725	21.57761157	15.96584838	8.67242341	0.201	0.1005	chr1	203020744	OpenSea	PPFIA4	Body		0.00034124	0.424440606	1	0.003183715	Hypermethylated	0.137	7.982924188	1.25E-06	0.90291079	1	0.000209647	Hypermethylated	0.064	13.59468739
cg01223336	22.17411804	15.96511223	8.673694081	-0.257	-0.1285	chr2	241262389	Island				6.87E-07	0.62054174	0.594282153	2.02E-05	Hypomethylated	-0.174	-14.19156193	0.000341366	0.89959184	1	0.006786323	Hypomethylated	-0.083	-7.982556117
cg13778025	16.15546938	15.96502959	8.073208111	-0.161	-0.0805	chr16	80607358	OpenSea	LINC01227	TSS1500		0.000282183	0.439910294	1	0.002743465	Hypomethylated	-0.12	-8.172954585	0.00034138	0.845548247	1	0.006786366	Hypomethylated	-0.041	-7.982514797
cg21972477	32.17404737	15.9621484	8.674221292	0.478	0.239	chr18	21993066	OpenSea				3.11E-11	0.856869646	2.69E-05	4.27E-09	Hypermethylated	0.445	24.19297317	0.000341872	0.934807058	1	0.006792124	Hypermethylated	0.033	7.981074202
cg24864518	25.53586372	15.96201792	8.67408662	-0.285	-0.1425	chr4	82346163	OpenSea				2.38E-08	0.740200859	0.020574684	1.21E-06	Hypomethylated	-0.213	-17.55485476	0.000341894	0.850861714	1	0.006792255	Hypomethylated	-0.072	-7.981008961
cg19446492	18.95952295	15.96176863	8.625337525	-0.257	-0.1285	chr11	44278707	OpenSea				1.71E-05	0.736564163	1	0.000288443	Hypomethylated	-0.161	-10.97863863	0.000341937	0.854700107	1	0.00679279	Hypomethylated	-0.096	-7.980884313
cg00356999	19.37414929	15.96124333	8.641354589	0.058	0.029	chr2	234119529	OpenSea				0.000342027	0.622064863	1	0.003189748	Hypermethylated	0.044	7.980621667	1.13E-05	0.801214613	1	0.000789881	Hypermethylated	0.014	11.39352763
cg24937727	17.14787475	15.96101435	8.407315004	-0.16	-0.08	chr19	11517079	Island	RGL3	Body	Unclassified_Cell_type_specific	0.000342066	0.498751351	1	0.003189941	Hypomethylated	-0.057	-7.980507176	0.000104391	0.760364481	1	0.003161514	Hypomethylated	-0.103	-9.167367575
cg27554973	18.6313944	15.96061519	8.606545673	-0.257	-0.1285	chr1	149155792	N_Shore				2.37E-05	0.520449868	1	0.000376824	Hypomethylated	-0.193	-10.65108681	0.000342134	0.850984492	1	0.006795175	Hypomethylated	-0.064	-7.980307593
cg24686644	17.91305523	15.9601916	8.540578134	0.221	0.1105	chr2	62020921	OpenSea			Unclassified	4.85E-05	0.717364303	1	0.000674819	Hypermethylated	0.189	9.932959433	0.000342207	0.776467602	1	0.006795653	Hypermethylated	0.032	7.9800958
cg10118435	20.26754875	15.9600334	8.659786787	-0.16	-0.08	chr20	390551	S_Shore	RBCK1	Body	Promoter_Associated	4.61E-06	0.847347565	1	9.83E-05	Hypomethylated	-0.089	-12.28753205	0.000342234	0.84606197	1	0.006795874	Hypomethylated	-0.071	-7.980016702
cg20439656	19.17722166	15.95928431	8.633532512	-0.113	-0.0565	chr18	76190811	Island				1.37E-05	0.912846765	1	0.000241197	Hypomethylated	-0.08	-11.1975795	0.000342362	0.864178853	1	0.006797489	Hypomethylated	-0.033	-7.979642156
cg06024391	22.51992361	15.95909191	8.671279427	0.384	0.192	chr7	134345134	OpenSea	BPGM	5'UTR		4.84E-07	0.841487721	0.419279803	1.51E-05	Hypermethylated	0.364	14.54037765	0.000342395	0.863025632	1	0.00679769	Hypermethylated	0.02	7.979545955
cg20521377	16.41243216	15.95853473	8.1806813	0.142	0.071	chr12	108733716	OpenSea	CMKLR1	TSS1500		0.00034249	0.440594478	1	0.003192935	Hypermethylated	0.07	7.979267367	0.000217532	0.726893901	1	0.005053066	Hypermethylated	0.072	8.433164791
cg22364126	18.84518995	15.95761984	8.61774223	-0.081	-0.0405	chr4	171964547	OpenSea				0.000342647	0.858265038	1	0.003194047	Hypomethylated	-0.041	-7.978809922	1.91E-05	0.786760614	1	0.001090801	Hypomethylated	-0.04	-10.86638002
cg01815227	18.09785937	15.95727403	8.560613196	-0.317	-0.1585	chr5	138309865	OpenSea	SIL1	Body		0.000342706	0.421091446	1	0.003194466	Hypomethylated	-0.221	-7.978637013	4.03E-05	0.944834824	1	0.00173926	Hypomethylated	-0.096	-10.11922236
cg14571574	23.65748892	15.95703565	8.671212488	-0.508	-0.254	chr7	48884523	N_Shelf				1.55E-07	0.656513922	0.134282399	5.84E-06	Hypomethylated	-0.41	-15.6789711	0.000342747	0.885829672	1	0.006802483	Hypomethylated	-0.098	-7.978517827
cg14652587	23.66736347	15.95619451	8.670796736	-0.397	-0.1985	chr17	75692571	OpenSea			Unclassified_Cell_type_specific	0.000342891	0.420782103	1	0.003195849	Hypomethylated	-0.303	-7.978097253	1.54E-07	0.869997803	0.132907038	6.05E-05	Hypomethylated	-0.094	-15.68926622
cg16620039	21.79846879	15.9542898	8.667399558	-0.252	-0.126	chr14	101824003	OpenSea				9.94E-07	0.923577075	0.860567667	2.75E-05	Hypomethylated	-0.13	-13.82132389	0.000343218	0.826548766	1	0.006809257	Hypomethylated	-0.122	-7.977144902
cg09078428	18.81961527	15.95320338	8.614406189	-0.148	-0.074	chr5	132736535	OpenSea	FSTL4	Body		0.000343404	0.556763255	1	0.003199734	Hypomethylated	-0.089	-7.976601691	1.95E-05	0.852701868	1	0.001107523	Hypomethylated	-0.059	-10.84301357
cg16008148	20.30714861	15.95316812	8.656957634	-0.275	-0.1375	chr1	221062819	S_Shore				4.41E-06	0.919886995	1	9.48E-05	Hypomethylated	-0.15	-12.33056455	0.00034341	0.691419434	1	0.006811169	Hypomethylated	-0.125	-7.976584062
cg19333739	16.38348295	15.95309536	8.168763819	-0.195	-0.0975	chr7	56886296	N_Shore				0.000223313	0.859080054	1	0.002280678	Hypomethylated	-0.162	-8.406935271	0.000343423	0.891051543	1	0.006811169	Hypomethylated	-0.033	-7.976547679
cg08405828	19.5910581	15.95302137	8.643693931	-0.223	-0.1115	chr11	133236212	OpenSea	OPCML	Body		9.03E-06	0.567969768	1	0.000171317	Hypomethylated	-0.194	-11.61454742	0.000343436	0.933379162	1	0.006811169	Hypomethylated	-0.029	-7.976510686
cg03153172	19.5599899	15.95291035	8.642832911	-0.026	-0.013	chr4	112816240	OpenSea				0.000343455	0.869914656	1	0.003200115	Hypomethylated	-0.005	-7.976455176	9.32E-06	0.93878007	1	0.00070527	Hypomethylated	-0.021	-11.58353473
cg09357795	16.79510286	15.95273035	8.311357259	-0.06	-0.03	chr1	3731550	Island	KIAA0562	3'UTR		0.000147935	0.594267413	1	0.001646568	Hypomethylated	-0.046	-8.81873769	0.000343486	0.812312497	1	0.00681152	Hypomethylated	-0.014	-7.976365174
cg13610333	17.78236253	15.95157211	8.520266	-0.245	-0.1225	chr8	141639345	OpenSea	EIF2C2	Body		5.51E-05	0.52110869	1	0.000746348	Hypomethylated	-0.201	-9.80657648	0.000343685	0.654552307	1	0.006813905	Hypomethylated	-0.044	-7.975786055
cg14595626	18.08083109	15.95112458	8.556388279	-0.182	-0.091	chr10	42968001	N_Shelf	CCNYL2	TSS1500		0.000343762	0.573965276	1	0.003202373	Hypomethylated	-0.161	-7.975562291	4.09E-05	0.819851309	1	0.001753383	Hypomethylated	-0.021	-10.1052688
cg00308697	16.2971372	15.95056446	8.13362906	-0.091	-0.0455	chr15	25331750	OpenSea	SNORD116-20	TSS1500		0.000243144	0.832883957	1	0.002439802	Hypomethylated	-0.062	-8.321854964	0.000343858	0.757504809	1	0.006816402	Hypomethylated	-0.029	-7.975282232
cg20492912	35.45425591	15.95050386	8.668399109	-0.36	-0.18	chr11	118230053	N_Shore	UBE4A	TSS1500	NonGene_Associated	1.16E-12	0.918432569	1.01E-06	2.51E-10	Hypomethylated	-0.243	-27.47900398	0.000343868	0.632317967	1	0.006816452	Hypomethylated	-0.117	-7.975251931
cg25310617	18.64567894	15.95019224	8.60291492	0.262	0.131	chr19	58257751	N_Shore	ZNF776	TSS1500	Promoter_Associated	2.32E-05	0.545970965	1	0.000371049	Hypermethylated	0.168	10.67058282	0.000343922	0.71015274	1	0.006817147	Hypermethylated	0.094	7.975096121
cg15290965	16.02222539	15.95004739	8.010461629	-0.169	-0.0845	chr11	7689017	OpenSea	CYB5R2	Body		0.000343947	0.446892007	1	0.003203684	Hypomethylated	-0.131	-7.975023695	0.000319996	0.687462603	1	0.006502273	Hypomethylated	-0.038	-8.047201696
cg06487870	17.17149209	15.94910221	8.409554112	0.374	0.187	chr10	77542354	OpenSea	C10orf11	TSS200		0.000344109	0.428567091	1	0.003204854	Hypermethylated	0.208	7.974551107	0.000101349	0.917894598	1	0.003102051	Hypermethylated	0.166	9.196940986
cg07698811	17.73408421	15.94884026	8.51248324	-0.197	-0.0985	chr16	77477150	OpenSea				5.77E-05	0.506987578	1	0.000774546	Hypomethylated	-0.135	-9.759664081	0.000344154	0.909655789	1	0.006819314	Hypomethylated	-0.062	-7.974420131
cg16441388	18.45574059	15.94875051	8.589161245	-0.274	-0.137	chr7	92849458	OpenSea	HEPACAM2	TSS1500		2.81E-05	0.63264012	1	0.000432883	Hypomethylated	-0.246	-10.48136534	0.00034417	0.83548399	1	0.006819464	Hypomethylated	-0.028	-7.974375253
cg20466954	27.46240495	15.94846269	8.667368533	-0.262	-0.131	chr1	84768359	S_Shelf	SAMD13	1stExon		3.44E-09	0.879867279	0.002976483	2.34E-07	Hypomethylated	-0.177	-19.48817361	0.000344219	0.802057799	1	0.006820133	Hypomethylated	-0.085	-7.974231343
cg12104108	18.2900737	15.94800836	8.575366576	0.236	0.118	chr4	1695462	OpenSea	SLBP	Body	Gene_Associated	0.000344298	0.570599316	1	0.003206262	Hypermethylated	0.148	7.974004182	3.31E-05	0.761741884	1	0.001535672	Hypermethylated	0.088	10.31606951
cg22161410	21.10383481	15.9474346	8.661118614	-0.135	-0.0675	chr12	132862024	N_Shore	GALNT9	Body		0.000344396	0.670751881	1	0.003206871	Hypomethylated	-0.06	-7.973717301	1.98E-06	0.924337575	1	0.000276349	Hypomethylated	-0.075	-13.13011751
cg21582311	19.36958632	15.9465028	8.634307337	-0.125	-0.0625	chr1	229475308	N_Shelf	C1orf96	Body		1.12E-05	0.636346947	1	0.000204947	Hypomethylated	-0.112	-11.39633492	0.000344557	0.76748736	1	0.006824632	Hypomethylated	-0.013	-7.973251401
cg23054554	21.45337938	15.9464758	8.662334638	-0.084	-0.042	chr12	3706473	OpenSea				0.000344562	0.424664686	1	0.003208167	Hypomethylated	-0.05	-7.973237899	1.40E-06	0.86306149	1	0.000223791	Hypomethylated	-0.034	-13.48014148
cg25024717	20.20666682	15.94627135	8.652264849	-0.099	-0.0495	chr12	54324583	S_Shelf				4.86E-06	0.647122387	1	0.000102735	Hypomethylated	-0.054	-12.23353114	0.000344597	0.652554983	1	0.006824798	Hypomethylated	-0.045	-7.973135674
cg08295072	16.04397974	15.94515293	8.020769524	-0.066	-0.033	chr5	1260335	S_Shelf	TERT	Body		0.000312345	0.432502284	1	0.002968584	Hypomethylated	-0.054	-8.071403276	0.00034479	0.751639229	1	0.006826932	Hypomethylated	-0.012	-7.972576464
cg00637085	18.66307978	15.94482876	8.601657552	0.709	0.3545	chr5	126952391	OpenSea				2.28E-05	0.596783351	1	0.000365037	Hypermethylated	0.507	10.6906654	0.000344845	0.932783747	1	0.006827066	Hypermethylated	0.202	7.972414381
cg18226700	19.24897201	15.94380165	8.629012204	0.398	0.199	chr8	8420735	OpenSea				1.27E-05	0.780279299	1	0.000225938	Hypermethylated	0.361	11.27707119	0.000345023	0.954819525	1	0.006829663	Hypermethylated	0.037	7.971900824
cg14571622	23.68426513	15.94346259	8.664443847	-0.373	-0.1865	chr19	56499348	OpenSea	NLRP8	3'UTR		1.50E-07	0.685745351	0.129850306	5.68E-06	Hypomethylated	-0.249	-15.71253384	0.000345081	0.84110131	1	0.006830638	Hypomethylated	-0.124	-7.971731294
cg08578765	17.87660168	15.94306828	8.529594431	0.175	0.0875	chr7	131919970	OpenSea	PLXNA4	Body		0.000345149	0.474859627	1	0.00321229	Hypermethylated	0.13	7.97153414	4.99E-05	0.764412412	1	0.001995401	Hypermethylated	0.045	9.90506754
cg09887867	20.69179885	15.94298084	8.656012973	0.063	0.0315	chr13	31020046	Island			Unclassified	2.99E-06	0.643882233	1	6.88E-05	Hypermethylated	0.044	12.72030843	0.000345164	0.720545344	1	0.006831971	Hypermethylated	0.019	7.971490421
cg10838744	22.63715311	15.94253339	8.663177089	0.061	0.0305	chr4	7652252	OpenSea	SORCS2	Body	Unclassified	4.27E-07	0.742811834	0.369824926	1.36E-05	Hypermethylated	0.029	14.66588642	0.000345241	0.652279009	1	0.006832583	Hypermethylated	0.032	7.971266695
cg03381604	16.94630703	15.9414722	8.351919584	-0.29	-0.145	chr8	99180740	OpenSea				0.000126462	0.698705781	1	0.001453369	Hypomethylated	-0.237	-8.975570932	0.000345425	0.883668749	1	0.006834782	Hypomethylated	-0.053	-7.970736101
cg13342634	27.19268142	15.94109679	8.663682587	0.426	0.213	chr8	88972044	OpenSea				4.49E-09	0.822765823	0.00388368	2.93E-07	Hypermethylated	0.378	19.22213303	0.000345489	0.762357454	1	0.00683544	Hypermethylated	0.048	7.970548393
cg04457787	16.60714793	15.94032304	8.248992287	-0.171	-0.0855	chr5	142695636	OpenSea	NR3C1	Body		0.000345623	0.420494302	1	0.003215742	Hypomethylated	-0.148	-7.970161518	0.000177421	0.761452121	1	0.004431474	Hypomethylated	-0.023	-8.636986413
cg13721576	24.46010972	15.94025757	8.663076515	-0.201	-0.1005	chr5	166730720	OpenSea	TENM2	Body		6.89E-08	0.741543006	0.059676314	2.95E-06	Hypomethylated	-0.132	-16.48998094	0.000345634	0.869888136	1	0.006837059	Hypomethylated	-0.069	-7.970128783
cg05890545	16.71998178	15.93899742	8.285611126	-0.133	-0.0665	chr17	36695091	OpenSea	SRCIN1	Body		0.000345852	0.523598322	1	0.003217175	Hypomethylated	-0.079	-7.969498712	0.000158385	0.925625911	1	0.004117106	Hypomethylated	-0.054	-8.750483072
cg03548412	16.81199007	15.93894811	8.313600172	-0.195	-0.0975	chr3	188063126	OpenSea	LPP	5'UTR		0.000345861	0.453796622	1	0.00321722	Hypomethylated	-0.143	-7.969474056	0.000144459	0.873166358	1	0.003876495	Hypomethylated	-0.052	-8.842516015
cg06205417	20.43116136	15.93824295	8.651142833	-0.112	-0.056	chr14	101370074	OpenSea	MEG8	Body		3.87E-06	0.723226715	1	8.50E-05	Hypomethylated	-0.088	-12.46203988	0.000345983	0.924991536	1	0.006841917	Hypomethylated	-0.024	-7.969121475
cg06069877	16.85044847	15.93784778	8.324543146	-0.12	-0.06	chr22	49690911	OpenSea				0.000346051	0.868521548	1	0.003218603	Hypomethylated	-0.105	-7.968923892	0.000138932	0.862025999	1	0.003775749	Hypomethylated	-0.015	-8.881524575
cg02199361	43.21287012	15.93582637	8.661060367	-0.272	-0.136	chr5	140049262	N_Shelf	WDR55	3'UTR		4.94E-16	0.908964913	4.27E-10	3.02E-13	Hypomethylated	-0.238	-35.24495694	0.000346401	0.842029439	1	0.006847271	Hypomethylated	-0.034	-7.967913187
cg14951623	18.09542855	15.93517118	8.551613429	-0.132	-0.066	chr22	47989488	OpenSea				4.00E-05	0.915603722	1	0.000576867	Hypomethylated	-0.091	-10.12784296	0.000346515	0.8429641	1	0.006848521	Hypomethylated	-0.041	-7.96758559
cg08053263	32.74263354	15.93503624	8.660665249	0.52	0.26	chr4	75404655	OpenSea				1.74E-11	0.825360613	1.51E-05	2.59E-09	Hypermethylated	0.356	24.77511542	0.000346538	0.643800139	1	0.006848827	Hypermethylated	0.164	7.967518118
cg09357953	18.19057147	15.93423814	8.560661845	-0.083	-0.0415	chr3	123165682	N_Shore	ADCY5	Body		0.000346676	0.432918062	1	0.003223212	Hypomethylated	-0.065	-7.967119071	3.63E-05	0.863379768	1	0.001626555	Hypomethylated	-0.018	-10.2234524
cg26425321	16.79899644	15.93281925	8.308508329	-0.339	-0.1695	chr8	142428317	Island				0.000346922	0.451559156	1	0.003225014	Hypomethylated	-0.277	-7.966409625	0.0001459	0.859744847	1	0.003902028	Hypomethylated	-0.062	-8.832586812
cg12764611	17.77751564	15.93276093	8.512777924	-0.208	-0.104	chr6	90635163	OpenSea				5.48E-05	0.589487671	1	0.000743477	Hypomethylated	-0.129	-9.811135181	0.000346932	0.928580001	1	0.006854374	Hypomethylated	-0.079	-7.966380463
cg21074656	20.20852769	15.93264104	8.645663697	-0.424	-0.212	chr11	134284116	S_Shore				4.82E-06	0.566258747	1	0.00010199	Hypomethylated	-0.278	-12.24220717	0.000346953	0.649790625	1	0.006854374	Hypomethylated	-0.146	-7.96632052
cg09760098	20.77686029	15.93255061	8.651580264	-0.039	-0.0195	chr10	11251111	OpenSea	CELF2	Body	Promoter_Associated_Cell_type_specific	2.73E-06	0.599334917	1	6.38E-05	Hypomethylated	-0.032	-12.81058498	0.000346969	0.861605944	1	0.006854471	Hypomethylated	-0.007	-7.966275303
cg22740801	20.42616079	15.93220093	8.648133338	0.107	0.0535	chr10	105725706	N_Shore	SLK	TSS1500		3.88E-06	0.581920805	1	8.52E-05	Hypermethylated	0.074	12.46006033	0.00034703	0.556401025	1	0.006855017	Hypermethylated	0.033	7.966100464
cg21103170	18.45538437	15.93181495	8.581933514	-0.013	-0.0065	chr14	101521464	OpenSea	MIR453	TSS1500		2.78E-05	0.779576344	1	0.000430015	Hypomethylated	-0.008	-10.48947689	0.000347097	0.733320848	1	0.006855171	Hypomethylated	-0.005	-7.965907477
cg01819586	27.44995225	15.93111811	8.658696296	-0.3	-0.15	chr1	24514456	Island	IFNLR1	TSS1500	Unclassified	3.45E-09	0.734487625	0.002987757	2.35E-07	Hypomethylated	-0.236	-19.48439319	0.000347218	0.896353795	1	0.006857247	Hypomethylated	-0.064	-7.965559056
cg16391111	19.32546484	15.93034198	8.625331816	0.072	0.036	chr11	46921146	OpenSea	LRP4	Body		1.16E-05	0.61806349	1	0.000211011	Hypermethylated	0.045	11.36029385	0.000347352	0.706749806	1	0.006859439	Hypermethylated	0.027	7.965170988
cg06694446	18.45677519	15.92901292	8.580843098	-0.199	-0.0995	chr3	191048753	S_Shore	CCDC50	Body		2.78E-05	0.513562464	1	0.000429007	Hypomethylated	-0.147	-10.49226873	0.000347583	0.832807243	1	0.006862306	Hypomethylated	-0.052	-7.964506462
cg22830202	20.15257992	15.92864723	8.642935987	-0.45	-0.225	chr6	25331575	OpenSea	LRRC16A	Body		0.000347647	0.800130385	1	0.003230673	Hypomethylated	-0.341	-7.964323615	5.09E-06	0.862645189	1	0.000485586	Hypomethylated	-0.109	-12.18825631
cg13994177	22.5231472	15.92710983	8.655337258	-0.242	-0.121	chr15	25296464	OpenSea	SNORD116-1	TSS200		4.75E-07	0.64875309	0.411300402	1.49E-05	Hypomethylated	-0.2	-14.55959228	0.000347914	0.825098722	1	0.00686693	Hypomethylated	-0.042	-7.963554915
cg21179492	16.89689012	15.92633581	8.335048611	-0.133	-0.0665	chr9	138393651	S_Shore	MRPS2	Body		0.000131866	0.64729211	1	0.001502692	Hypomethylated	-0.038	-8.933722218	0.000348049	0.813909396	1	0.006867866	Hypomethylated	-0.095	-7.963167904
cg23490275	19.71098089	15.92538963	8.633400264	-0.222	-0.111	chr12	23088168	OpenSea				7.90E-06	0.758535307	1	0.000153563	Hypomethylated	-0.188	-11.74828608	0.000348213	0.756762624	1	0.006870646	Hypomethylated	-0.034	-7.962694813
cg16231678	32.31977694	15.92509328	8.655693744	-0.224	-0.112	chr4	155056918	OpenSea				2.64E-11	0.813094848	2.29E-05	3.71E-09	Hypomethylated	-0.217	-24.3572303	0.000348265	0.617058904	1	0.006871351	Hypomethylated	-0.007	-7.962546639
cg15854689	19.80702665	15.91986155	8.632781934	-0.066	-0.033	chr17	77422301	OpenSea	RBFOX3	5'UTR		0.000349177	0.666503032	1	0.003241416	Hypomethylated	-0.043	-7.959930777	7.16E-06	0.883227922	1	0.00060095	Hypomethylated	-0.023	-11.84709587
cg05334554	16.88705455	15.91910135	8.330715999	-0.057	-0.0285	chr1	16863485	S_Shore				0.000132689	0.647538054	1	0.001510474	Hypomethylated	-0.046	-8.927503869	0.00034931	0.802455576	1	0.006886631	Hypomethylated	-0.011	-7.959550677
cg14222615	17.51543924	15.91849832	8.467981077	-0.026	-0.013	chr2	216262472	OpenSea	FN1	Body		0.000349415	0.434012254	1	0.003243035	Hypomethylated	-0.017	-7.959249162	7.08E-05	0.728446122	1	0.002480105	Hypomethylated	-0.009	-9.556190073
cg26646207	16.76181671	15.91820217	8.294466901	-0.021	-0.0105	chr13	112610299	N_Shore				0.000150324	0.557799367	1	0.001667651	Hypomethylated	-0.018	-8.802715631	0.000349467	0.716178136	1	0.00688796	Hypomethylated	-0.003	-7.959101084
cg27630678	17.22889567	15.91815619	8.413507156	-0.123	-0.0615	chr11	70565201	S_Shore	SHANK2	Body		9.42E-05	0.773811805	1	0.001149142	Hypomethylated	-0.07	-9.269817573	0.000349475	0.78762355	1	0.00688796	Hypomethylated	-0.053	-7.959078094
cg12828479	21.41672421	15.91748282	8.647807056	0.178	0.089	chr1	16482773	Island	EPHA2	TSS200	Unclassified	0.000349593	0.695746036	1	0.003244334	Hypermethylated	0.057	7.958741408	1.43E-06	0.886452319	1	0.000226792	Hypermethylated	0.121	13.45798281
cg19570154	26.35947557	15.91746138	8.651848692	-0.399	-0.1995	chr2	5513337	OpenSea				1.02E-08	0.796446748	0.008830143	5.87E-07	Hypomethylated	-0.219	-18.40074488	0.000349597	0.576336508	1	0.006889142	Hypomethylated	-0.18	-7.958730691
cg15774040	17.13843974	15.91714322	8.393325753	-0.085	-0.0425	chr2	132919763	OpenSea	NCRNA00164	TSS1500		0.000103094	0.474143315	1	0.00123482	Hypomethylated	-0.065	-9.179868135	0.000349652	0.868245329	1	0.006890081	Hypomethylated	-0.02	-7.958571609
cg11506483	34.62783027	15.9164251	8.651359724	0.758	0.379	chr4	188309101	OpenSea	LOC339975	Body		2.62E-12	0.835896527	2.26E-06	5.06E-10	Hypermethylated	0.661	26.66961772	0.000349778	0.901787634	1	0.006891771	Hypermethylated	0.097	7.958212551
cg16184240	21.05877435	15.91528252	8.644968139	-0.329	-0.1645	chr7	43479540	OpenSea	HECW1	Body	Unclassified	2.04E-06	0.629436563	1	5.00E-05	Hypomethylated	-0.21	-13.10113309	0.000349978	0.874550253	1	0.00689414	Hypomethylated	-0.119	-7.957641259
cg15537788	20.84697083	15.91477323	8.643349027	-0.164	-0.082	chr19	38698027	N_Shelf	SIPA1L3	3'UTR		2.52E-06	0.680758684	1	5.97E-05	Hypomethylated	-0.133	-12.88958422	0.000350067	0.699926996	1	0.006895268	Hypomethylated	-0.031	-7.957386613
cg11421132	16.16309727	15.91372902	8.073795626	0.126	0.063	chr2	210443979	OpenSea	MAP2	TSS1500		0.00035025	0.421426116	1	0.003248707	Hypermethylated	0.112	7.956864508	0.000272947	0.878615442	1	0.005862357	Hypermethylated	0.014	8.206232762
cg02605996	16.43728712	15.91371752	8.184762289	0.181	0.0905	chr3	148664754	OpenSea			Unclassified	0.000350252	0.72877306	1	0.003248707	Hypermethylated	0.09	7.956858761	0.00020749	0.777154252	1	0.004902553	Hypermethylated	0.091	8.480428355
cg20321747	34.50933949	15.91332761	8.649810979	-0.498	-0.249	chr11	91857023	OpenSea				2.94E-12	0.839366305	2.54E-06	5.60E-10	Hypomethylated	-0.401	-26.55267568	0.00035032	0.737407447	1	0.006898093	Hypomethylated	-0.097	-7.956663807
cg16576544	17.89082914	15.91182028	8.519603847	-0.339	-0.1695	chr7	129410227	OpenSea	MIR182	Body	Unclassified_Cell_type_specific	4.85E-05	0.49407644	1	0.000673725	Hypomethylated	-0.325	-9.934919002	0.000350584	0.734064622	1	0.006902086	Hypomethylated	-0.014	-7.955910138
cg00673794	19.28924421	15.91068776	8.614962828	-0.128	-0.064	chr19	31566750	OpenSea				0.000350783	0.647612174	1	0.003252691	Hypomethylated	-0.096	-7.955343881	1.20E-05	0.843121356	1	0.000819183	Hypomethylated	-0.032	-11.33390033
cg27481821	18.3569307	15.90992678	8.565100717	-0.121	-0.0605	chr1	200963729	OpenSea	KIF21B	Body		0.000350916	0.534845134	1	0.003253545	Hypomethylated	-0.072	-7.954963391	3.04E-05	0.901798983	1	0.001453296	Hypomethylated	-0.049	-10.40196731
cg20509703	15.98467304	15.90986117	7.99163708	0.032	0.016	chr6	5488082	OpenSea	FARS2	Body		0.000325632	0.453312424	1	0.003068857	Hypermethylated	0.02	8.029742449	0.000350928	0.687902124	1	0.006906409	Hypermethylated	0.012	7.954930587
cg20566934	16.13268975	15.90829127	8.060063702	0.033	0.0165	chr3	143993048	OpenSea				0.00028061	0.651241398	1	0.002732169	Hypermethylated	0.018	8.178544114	0.000351203	0.718811914	1	0.006910418	Hypermethylated	0.015	7.954145636
cg09024536	16.7544895	15.90817159	8.290263945	-0.098	-0.049	chr7	50245184	OpenSea			Unclassified_Cell_type_specific	0.000351224	0.479248528	1	0.003255634	Hypomethylated	-0.036	-7.954085796	0.000150672	0.755778903	1	0.003984834	Hypomethylated	-0.062	-8.800403701
cg09201719	22.45015098	15.90758907	8.645501959	0.157	0.0785	chr10	104596890	OpenSea	CYP17A1	1stExon		5.06E-07	0.786527549	0.438149287	1.57E-05	Hypermethylated	0.106	14.49635645	0.000351327	0.714120668	1	0.006911902	Hypermethylated	0.051	7.953794534
cg09243107	19.47568705	15.90601974	8.618381172	-0.128	-0.064	chr10	134325345	OpenSea				0.000351602	0.672456162	1	0.00325872	Hypomethylated	-0.125	-7.953009868	9.90E-06	0.91876381	1	0.00073145	Hypomethylated	-0.003	-11.52267718
cg14886010	21.95797762	15.90344675	8.642526101	0.124	0.062	chr5	37376425	N_Shelf				8.26E-07	0.807321349	0.715271286	2.36E-05	Hypermethylated	0.056	14.00625425	0.000352055	0.714858285	1	0.006921823	Hypermethylated	0.068	7.951723374
cg17135737	23.0089833	15.90307678	8.643865659	-0.062	-0.031	chr20	55646081	OpenSea				2.89E-07	0.641449236	0.250002576	9.82E-06	Hypomethylated	-0.061	-15.05744491	0.00035212	0.844364698	1	0.006922165	Hypomethylated	-0.001	-7.951538388
cg20696049	18.59001229	15.90205281	8.578367502	-0.071	-0.0355	chr7	157551890	S_Shore	PTPRN2	Body		0.0003523	0.764650263	1	0.003263501	Hypomethylated	-0.044	-7.951026407	2.40E-05	0.859128619	1	0.001256189	Hypomethylated	-0.027	-10.63898589
cg12409874	19.37105627	15.90159092	8.61328379	-0.149	-0.0745	chr21	43938777	S_Shelf	SLC37A1	Body		1.10E-05	0.780822291	1	0.000200952	Hypomethylated	-0.098	-11.42026081	0.000352382	0.709324829	1	0.00692539	Hypomethylated	-0.051	-7.950795459
cg09093836	27.87394723	15.90150943	8.643895577	0.147	0.0735	chr5	177031208	Island	B4GALT7	Body		2.23E-09	0.767083135	0.001926536	1.62E-07	Hypermethylated	0.073	19.92319252	0.000352396	0.658229513	1	0.00692539	Hypermethylated	0.074	7.950754713
cg21189611	20.44431396	15.90047963	8.632810564	-0.411	-0.2055	chr9	97691844	OpenSea	C9orf3	Body		3.75E-06	0.573545219	1	8.28E-05	Hypomethylated	-0.408	-12.49407414	0.000352578	0.949628621	1	0.006927541	Hypomethylated	-0.003	-7.950239815
cg23541923	17.57947311	15.89990082	8.47212881	-0.082	-0.041	chr12	70382434	OpenSea				6.58E-05	0.573748924	1	0.000861725	Hypomethylated	-0.06	-9.629522698	0.00035268	0.756556236	1	0.006928388	Hypomethylated	-0.022	-7.94995041
cg06217232	29.72264113	15.89953678	8.642914578	0.288	0.144	chr11	44935509	OpenSea	TSPAN18	Body		3.50E-10	0.778663797	0.00030302	3.38E-08	Hypermethylated	0.211	21.77287274	0.000352744	0.693967499	1	0.006929077	Hypermethylated	0.077	7.949768389
cg21719492	16.14775151	15.89920477	8.066173615	-0.098	-0.049	chr13	112788669	OpenSea				0.000352802	0.663542831	1	0.00326708	Hypomethylated	-0.078	-7.949602383	0.000275162	0.911140708	1	0.005895019	Hypomethylated	-0.02	-8.198149129
cg03249906	20.08460215	15.89855242	8.62733161	-0.275	-0.1375	chr8	141520016	N_Shore	CHRAC1	TSS1500		5.37E-06	0.61357349	1	0.000111594	Hypomethylated	-0.168	-12.13532594	0.000352918	0.862361482	1	0.006931859	Hypomethylated	-0.107	-7.949276208
cg25811078	20.09469111	15.89809297	8.627259067	-0.405	-0.2025	chr14	106706946	OpenSea				5.31E-06	0.612753328	1	0.000110613	Hypomethylated	-0.228	-12.14564463	0.000352999	0.760836756	1	0.006933137	Hypomethylated	-0.177	-7.949046485
cg06715134	23.73123339	15.8980809	8.641791336	-0.218	-0.109	chr8	62357092	OpenSea	CLVS1	Body		0.000353001	0.900060641	1	0.003268427	Hypomethylated	-0.189	-7.949040451	1.40E-07	0.942889558	0.121112904	5.72E-05	Hypomethylated	-0.029	-15.78219294
cg03365173	38.22112386	15.89802013	8.642157245	-0.243	-0.1215	chr2	99391802	OpenSea				7.13E-14	0.880252304	6.17E-08	2.27E-11	Hypomethylated	-0.208	-30.2721138	0.000353011	0.880109405	1	0.006933197	Hypomethylated	-0.035	-7.949010064
cg23387025	17.44630406	15.89662864	8.448928199	-0.152	-0.076	chr19	34119530	OpenSea	CHST8	5'UTR		0.000353257	0.419569775	1	0.003270136	Hypomethylated	-0.118	-7.948314322	7.50E-05	0.870733779	1	0.002570721	Hypomethylated	-0.034	-9.497989739
cg25018519	18.41715992	15.89659885	8.564101862	-0.187	-0.0935	chr8	1107323	S_Shore				0.000353262	0.851103004	1	0.003270148	Hypomethylated	-0.124	-7.948299423	2.84E-05	0.834419835	1	0.001395122	Hypomethylated	-0.063	-10.46886049
cg04996334	34.87771875	15.89608232	8.641188335	0.408	0.204	chr9	129381005	S_Shelf	LMX1B	Body		2.02E-12	0.918387545	1.75E-06	4.05E-10	Hypermethylated	0.378	26.92967759	0.000353354	0.782831801	1	0.006936926	Hypermethylated	0.03	7.94804116
cg09672358	23.1291453	15.89596482	8.640407632	0.055	0.0275	chr2	183387392	OpenSea	PDE1A	1stExon		2.55E-07	0.716802626	0.22090953	8.85E-06	Hypermethylated	0.049	15.18116289	0.000353374	0.640630035	1	0.006937019	Hypermethylated	0.006	7.947982411
cg13763482	17.33443803	15.89563203	8.428103689	-0.189	-0.0945	chr9	4663107	S_Shore	C9orf68	Body	Promoter_Associated	0.000353433	0.450834784	1	0.003271276	Hypomethylated	-0.105	-7.947816016	8.38E-05	0.722219895	1	0.002755613	Hypomethylated	-0.084	-9.386622013
cg17509887	20.31019719	15.89477063	8.628515594	-0.072	-0.036	chr15	100542595	OpenSea	ADAMTS17	Body		4.27E-06	0.906336077	1	9.23E-05	Hypomethylated	-0.06	-12.36281187	0.000353585	0.883204219	1	0.006939468	Hypomethylated	-0.012	-7.947385317
cg16199488	18.27009662	15.89380116	8.551218472	-0.105	-0.0525	chr3	159744419	OpenSea	LINC01100	Body		0.000353757	0.822301506	1	0.003273642	Hypomethylated	-0.084	-7.94690058	3.29E-05	0.870647798	1	0.001529839	Hypomethylated	-0.021	-10.32319604
cg15502645	39.85557203	15.89241238	8.639353372	-0.162	-0.081	chr7	55607588	OpenSea	VOPP1	TSS1500		1.39E-14	0.904120867	1.20E-08	5.45E-12	Hypomethylated	-0.157	-31.90936583	0.000354003	0.749534804	1	0.00694587	Hypomethylated	-0.005	-7.946206192
cg24193456	27.47925311	15.89196783	8.639121812	-0.375	-0.1875	chr2	241263026	S_Shore				3.29E-09	0.738839752	0.002845239	2.25E-07	Hypomethylated	-0.337	-19.5332692	0.000354081	0.904251935	1	0.006946837	Hypomethylated	-0.038	-7.945983915
cg19156598	16.3498274	15.89171381	8.148906433	-0.039	-0.0195	chr18	75054272	OpenSea				0.000223976	0.47121574	1	0.002285928	Hypomethylated	-0.021	-8.403970497	0.000354126	0.840083814	1	0.006947247	Hypomethylated	-0.018	-7.945856905
cg00676988	19.49026907	15.89060813	8.611485133	0.07	0.035	chr4	186494912	OpenSea				0.000354322	0.58189189	1	0.003277716	Hypermethylated	0.029	7.945304065	9.68E-06	0.758067815	1	0.000721789	Hypermethylated	0.041	11.54496501
cg22200744	17.31202535	15.88894118	8.421724699	-0.217	-0.1085	chr2	2030359	OpenSea	MYT1L	5'UTR		8.55E-05	0.508677011	1	0.001062425	Hypomethylated	-0.121	-9.367554762	0.000354618	0.783722294	1	0.006954578	Hypomethylated	-0.096	-7.944470591
cg05551217	18.31954129	15.88859646	8.553146825	-0.212	-0.106	chr17	47754245	N_Shore	SPOP	5'UTR		3.12E-05	0.563006706	1	0.00047153	Hypomethylated	-0.092	-10.37524306	0.000354679	0.862102156	1	0.006955219	Hypomethylated	-0.12	-7.944298229
cg18330688	21.42101981	15.88836486	8.633381939	0.33	0.165	chr4	122059692	OpenSea	TNIP3	Body		1.40E-06	0.685952846	1	3.67E-05	Hypermethylated	0.253	13.47683738	0.00035472	0.904779847	1	0.006955345	Hypermethylated	0.077	7.94418243
cg17135070	16.1776921	15.88549384	8.078211327	-0.237	-0.1185	chr16	15980413	N_Shore	FOPNL	Body		0.000355229	0.716390277	1	0.003284248	Hypomethylated	-0.229	-7.942746921	0.000265222	0.76269068	1	0.005750796	Hypomethylated	-0.008	-8.234945183
cg22061808	27.46993056	15.88479393	8.635534844	-0.27	-0.135	chr10	87317314	OpenSea				3.31E-09	0.833171089	0.002861605	2.26E-07	Hypomethylated	-0.128	-19.52753359	0.000355354	0.798985586	1	0.006963119	Hypomethylated	-0.142	-7.942396967
cg24361079	20.32445712	15.88456878	8.623703361	0.147	0.0735	chr15	74181456	OpenSea	TBC1D21	3'UTR		0.000355394	0.724968725	1	0.003285417	Hypermethylated	0.046	7.942284391	4.19E-06	0.805951147	1	0.000432097	Hypermethylated	0.101	12.38217273
cg23671824	16.42797609	15.88421382	8.177474931	-0.09	-0.045	chr19	10450323	OpenSea	ICAM3	1stExon	Promoter_Associated	0.000355457	0.905626814	1	0.003285885	Hypomethylated	-0.016	-7.942106912	0.000206364	0.861097597	1	0.004886993	Hypomethylated	-0.074	-8.48586918
cg07370516	17.10252496	15.88393312	8.376104181	-0.225	-0.1125	chr2	25598059	N_Shore				0.000105104	0.469131244	1	0.001253847	Hypomethylated	-0.177	-9.160558398	0.000355507	0.697832713	1	0.006965171	Hypomethylated	-0.048	-7.941966561
cg16927871	47.52278432	15.88170485	8.633999603	-0.262	-0.131	chr3	25469991	OpenSea	RARB	5'UTR		6.45E-18	0.933604135	5.59E-12	7.13E-15	Hypomethylated	-0.221	-39.5819319	0.000355903	0.59714301	1	0.006971357	Hypomethylated	-0.041	-7.940852423
cg05730122	32.72093392	15.88064797	8.633471116	-0.399	-0.1995	chr7	132368848	OpenSea	FLJ40288	Body		1.73E-11	0.904295334	1.50E-05	2.58E-09	Hypomethylated	-0.292	-24.78060993	0.000356091	0.848130124	1	0.00697378	Hypomethylated	-0.107	-7.940323984
cg01309395	16.81862908	15.88058193	8.303133879	0.225	0.1125	chr6	33091795	OpenSea	HLA-DPB2	Body	Unclassified_Cell_type_specific	0.000139376	0.477709324	1	0.001570259	Hypermethylated	0.185	8.878338119	0.000356103	0.903126931	1	0.006973852	Hypermethylated	0.04	7.940290964
cg10245137	16.9057358	15.88015024	8.326777532	-0.274	-0.137	chr8	141657108	OpenSea				0.00035618	0.504250787	1	0.003291312	Hypomethylated	-0.159	-7.940075122	0.000127721	0.966515412	1	0.0035837	Hypomethylated	-0.115	-8.965660679
cg00345704	19.83320528	15.87846354	8.613396642	0.212	0.106	chr17	39216495	OpenSea	LOC730755	TSS200		6.83E-06	0.71213115	1	0.000136199	Hypermethylated	0.083	11.89397352	0.00035648	0.8245032	1	0.006979077	Hypermethylated	0.129	7.939231769
cg02697519	16.46625002	15.87825218	8.190515933	-0.078	-0.039	chr1	10769910	OpenSea	CASZ1	5'UTR		0.000356518	0.498359818	1	0.003293945	Hypomethylated	-0.06	-7.939126088	0.000198024	0.808024491	1	0.004756926	Hypomethylated	-0.018	-8.527123936
cg00654448	16.79457936	15.87518214	8.295152597	0.245	0.1225	chr8	142365315	N_Shore				0.000142383	0.802577615	1	0.001597863	Hypermethylated	0.096	8.856988285	0.000357066	0.819929658	1	0.006987331	Hypermethylated	0.149	7.937591071
cg09920557	16.08772578	15.87487703	8.038210476	0.009	0.0045	chr17	61553938	Island	ACE	TSS1500		0.00035712	0.583076594	1	0.003298206	Hypermethylated	0.007	7.937438516	0.000288652	0.460162094	1	0.00608552	Hypermethylated	0.002	8.150287268
cg16449687	18.85297291	15.87435387	8.580712359	-0.29	-0.145	chr10	42862876	N_Shore	LOC441666	Body		0.000357213	0.678555979	1	0.003298858	Hypomethylated	-0.092	-7.937176934	1.82E-05	0.880001724	1	0.001057831	Hypomethylated	-0.198	-10.91579598
cg23235971	20.02924632	15.87373007	8.614456147	-0.274	-0.137	chr7	157413057	N_Shore	PTPRN2	Body	Unclassified_Cell_type_specific	0.000357325	0.915683155	1	0.00329964	Hypomethylated	-0.208	-7.936865037	5.60E-06	0.976300927	1	0.000516244	Hypomethylated	-0.066	-12.09238128
cg17825948	17.90037239	15.87277063	8.505854981	-0.14	-0.07	chr11	11523722	OpenSea	GALNT18	Body		4.71E-05	0.780869382	1	0.000658252	Hypomethylated	-0.097	-9.963987075	0.000357496	0.838794653	1	0.006993706	Hypomethylated	-0.043	-7.936385317
cg01761236	21.23038173	15.87186851	8.624384582	-0.125	-0.0625	chr14	102990251	OpenSea			Promoter_Associated	1.68E-06	0.60810999	1	4.26E-05	Hypomethylated	-0.114	-13.29444748	0.000357658	0.739436009	1	0.006996132	Hypomethylated	-0.011	-7.935934255
cg11810888	16.80157253	15.87135648	8.296312097	-0.068	-0.034	chr2	6635591	N_Shore				0.000357749	0.81728185	1	0.003302607	Hypomethylated	-0.063	-7.93567824	0.000141121	0.9101134	1	0.003815463	Hypomethylated	-0.005	-8.865894286
cg10966137	17.62785214	15.87045907	8.469243647	-0.119	-0.0595	chr22	27016930	OpenSea	CRYBA4	TSS1500		6.17E-05	0.528653392	1	0.000818196	Hypomethylated	-0.083	-9.692622611	0.00035791	0.894982951	1	0.006998798	Hypomethylated	-0.036	-7.935229533
cg05487787	19.02643845	15.87011149	8.58650273	-0.042	-0.021	chr16	81189453	OpenSea	PKD1L2	Body		0.000357972	0.420705828	1	0.003304312	Hypomethylated	-0.039	-7.935055743	1.52E-05	0.819192526	1	0.000949651	Hypomethylated	-0.003	-11.09138271
cg25203265	16.56873987	15.86947526	8.224454691	-0.098	-0.049	chr5	135103082	OpenSea				0.000358086	0.868494096	1	0.003305222	Hypomethylated	-0.066	-7.934737629	0.000177951	0.712358343	1	0.004439339	Hypomethylated	-0.032	-8.634002244
cg15001434	25.46851167	15.86940901	8.6277839	-0.223	-0.1115	chr14	21500104	OpenSea	TPPP2	Body		2.43E-08	0.833029074	0.021012321	1.23E-06	Hypomethylated	-0.149	-17.53380717	0.000358098	0.82802315	1	0.007000566	Hypomethylated	-0.074	-7.934704507
cg07305369	15.95795249	15.86940526	7.977996487	-0.059	-0.0295	chr11	64270338	OpenSea				0.000358098	0.757914344	1	0.003305302	Hypomethylated	-0.048	-7.934702628	0.000327753	0.779991242	1	0.006604391	Hypomethylated	-0.011	-8.02324986
cg05016335	16.03182799	15.86926572	8.012614315	-0.104	-0.052	chr4	17583964	OpenSea	LAP3	Body		0.000358123	0.424321221	1	0.003305498	Hypomethylated	-0.073	-7.934632858	0.000304392	0.668313263	1	0.006298604	Hypomethylated	-0.031	-8.097195133
cg27183791	25.29857768	15.86892645	8.627530103	-0.533	-0.2665	chr16	89381904	OpenSea	ANKRD11	Body		2.88E-08	0.693061095	0.024898354	1.42E-06	Hypomethylated	-0.455	-17.36411445	0.000358184	0.804426945	1	0.00700185	Hypomethylated	-0.078	-7.934463227
cg26736647	17.01603317	15.86875844	8.351789741	0.583	0.2915	chr17	1136021	S_Shelf				0.000358214	0.425180553	1	0.003306301	Hypermethylated	0.55	7.934379219	0.000113733	0.979707608	1	0.00332801	Hypermethylated	0.033	9.081653955
cg05972303	20.81665744	15.86785349	8.620007068	-0.175	-0.0875	chr8	145620234	N_Shore	CPSF1	Body		2.54E-06	0.904160259	1	6.01E-05	Hypomethylated	-0.123	-12.88273069	0.000358376	0.878983695	1	0.007004327	Hypomethylated	-0.052	-7.933926745
cg01931211	37.6385616	15.86785193	8.627073144	-0.193	-0.0965	chr12	93909000	OpenSea				1.26E-13	0.86596322	1.09E-07	3.71E-11	Hypomethylated	-0.179	-29.70463564	0.000358377	0.80980859	1	0.007004327	Hypomethylated	-0.014	-7.933925964
cg12985581	16.88025497	15.86736755	8.317018934	-0.171	-0.0855	chr11	7042754	S_Shore	ZNF214	TSS1500		0.000130183	0.466468841	1	0.001487463	Hypomethylated	-0.163	-8.946571198	0.000358463	0.649555106	1	0.007005184	Hypomethylated	-0.008	-7.933683773
cg25813630	20.7082724	15.86688586	8.618725024	-0.097	-0.0485	chr17	1878100	N_Shelf	RTN4RL1	Body		0.00035855	0.932133069	1	0.003308834	Hypomethylated	-0.058	-7.933442931	2.83E-06	0.938104378	1	0.000339653	Hypomethylated	-0.039	-12.77482947
cg16095355	21.81388363	15.86592266	8.623500755	-0.058	-0.029	chr12	130750236	OpenSea				0.000358723	0.833111085	1	0.003310075	Hypomethylated	-0.033	-7.932961331	9.37E-07	0.83723064	0.810777643	0.000175967	Hypomethylated	-0.025	-13.8809223
cg00395291	16.5059141	15.86490394	8.20245128	-0.021	-0.0105	chr5	1122815	OpenSea				0.000358905	0.875232959	1	0.003311549	Hypomethylated	-0.011	-7.932451969	0.000189057	0.687658256	1	0.00461804	Hypomethylated	-0.01	-8.573462135
cg02803345	16.1538963	15.86397746	8.066478125	-0.1	-0.05	chr16	27896111	OpenSea	GSG1L	Body		0.000268702	0.825898673	1	0.002639466	Hypomethylated	-0.085	-8.221907574	0.000359072	0.862257028	1	0.007012477	Hypomethylated	-0.015	-7.931988728
cg02208270	22.03291108	15.8636563	8.622884724	-0.086	-0.043	chr13	46287777	Island	SPERT	Body		0.000359129	0.935522141	1	0.003313045	Hypomethylated	-0.029	-7.931828152	7.52E-07	0.864373261	0.650559791	0.000155006	Hypomethylated	-0.057	-14.10108293
cg02843268	20.29655183	15.85983902	8.611301395	0.125	0.0625	chr20	56370622	OpenSea				4.26E-06	0.595644328	1	9.20E-05	Hypermethylated	0.124	12.36663232	0.000359815	0.844752745	1	0.007022046	Hypermethylated	0.001	7.929919509
cg02346901	19.86330268	15.85819844	8.604188051	-0.205	-0.1025	chr17	7480149	S_Shelf	EIF4A1	Body		6.56E-06	0.640868064	1	0.000131732	Hypomethylated	-0.156	-11.93420346	0.000360111	0.92054221	1	0.007025319	Hypomethylated	-0.049	-7.929099222
cg02618151	23.81280253	15.85642392	8.621008784	0.206	0.103	chr14	105838415	S_Shelf	PACS2	Body		1.26E-07	0.711504559	0.109325052	4.92E-06	Hypermethylated	0.135	15.88459057	0.00036043	0.63821419	1	0.007029495	Hypermethylated	0.071	7.928211961
cg19313353	21.70217204	15.85605738	8.618288934	0.059	0.0295	chr12	107965627	OpenSea	BTBD11	Body		1.04E-06	0.619149943	0.902142772	2.86E-05	Hypermethylated	0.035	13.77414335	0.000360496	0.654268727	1	0.00703015	Hypermethylated	0.024	7.928028692
cg27543823	17.93618791	15.85567118	8.503319144	-0.09	-0.045	chr16	63650892	OpenSea				4.50E-05	0.61572221	1	0.000634908	Hypomethylated	-0.082	-10.00835232	0.000360566	0.723291999	1	0.007031191	Hypomethylated	-0.008	-7.92783559
cg11203072	18.47915154	15.85510975	8.550701103	-0.05	-0.025	chr5	7983594	OpenSea				2.62E-05	0.516607387	1	0.000409059	Hypomethylated	-0.04	-10.55159667	0.000360667	0.839289366	1	0.007032373	Hypomethylated	-0.01	-7.927554875
cg21402722	17.12425525	15.85478043	8.372912651	-0.156	-0.078	chrX	133705830	OpenSea	PLAC1	5'UTR		0.000101357	0.832873936	1	0.00121824	Hypomethylated	-0.062	-9.196865035	0.000360727	0.734072983	1	0.007032636	Hypomethylated	-0.094	-7.927390215
cg07324918	19.15239927	15.85450194	8.584104022	-0.281	-0.1405	chr17	74930807	S_Shore	MGAT5B	Body		0.000360777	0.911273521	1	0.00332506	Hypomethylated	-0.26	-7.927250971	1.33E-05	0.89360914	1	0.000876082	Hypomethylated	-0.021	-11.2251483
cg06266100	16.50688368	15.85384088	8.20105489	-0.275	-0.1375	chr3	8564151	OpenSea	LMCD1	Body		0.000360896	0.455694884	1	0.00332564	Hypomethylated	-0.16	-7.926920442	0.000187832	0.825861494	1	0.004597197	Hypomethylated	-0.115	-8.579963235
cg18821122	17.16181929	15.8538336	8.380760426	-0.573	-0.2865	chr2	66916737	OpenSea	LOC100507073	Body		9.76E-05	0.468385398	1	0.001181715	Hypomethylated	-0.571	-9.234902493	0.000360897	0.797304775	1	0.007034643	Hypomethylated	-0.002	-7.926916801
cg08999098	16.85027348	15.85344746	8.305754618	-0.344	-0.172	chr11	586586	N_Shelf	PHRF1	Body		0.000133215	0.826692658	1	0.001515396	Hypomethylated	-0.329	-8.923549752	0.000360967	0.77908475	1	0.007035209	Hypomethylated	-0.015	-7.92672373
cg02912913	17.6602936	15.85202292	8.467350079	-0.11	-0.055	chr15	27128279	Island	GABRA5	Body		0.000361224	0.794755522	1	0.003328015	Hypomethylated	-0.049	-7.926011459	5.92E-05	0.801239563	1	0.002217729	Hypomethylated	-0.061	-9.734282144
cg18458353	34.88690055	15.84925802	8.617776187	0.354	0.177	chr19	42211171	OpenSea	CEACAM5	TSS1500	Unclassified	1.95E-12	0.840064776	1.69E-06	3.94E-10	Hypermethylated	0.298	26.96227154	0.000361724	0.817293645	1	0.007044727	Hypermethylated	0.056	7.924629011
cg09480700	19.17270415	15.84868868	8.582116701	-0.407	-0.2035	chr6	170585437	S_Shore	LOC285804	Body		1.30E-05	0.539396071	1	0.000231218	Hypomethylated	-0.281	-11.24835981	0.000361827	0.815591398	1	0.007046574	Hypomethylated	-0.126	-7.92434434
cg20164000	22.62278257	15.84714973	8.61558145	-0.045	-0.0225	chr18	34469402	OpenSea	KIAA1328	Body		4.13E-07	0.635119717	0.357704933	1.32E-05	Hypomethylated	-0.04	-14.6992077	0.000362106	0.719072382	1	0.007050463	Hypomethylated	-0.005	-7.923574866
cg09477513	17.30836202	15.84671371	8.407983852	-0.307	-0.1535	chr14	97506170	OpenSea			Unclassified_Cell_type_specific	8.40E-05	0.917693861	1	0.001048005	Hypomethylated	-0.196	-9.38500517	0.000362184	0.847091263	1	0.007051315	Hypomethylated	-0.111	-7.923356853
cg02589568	18.35618557	15.84604728	8.538046568	0.034	0.017	chr5	129373100	OpenSea	CHSY3	Body		2.94E-05	0.708472575	1	0.000449907	Hypermethylated	0.012	10.43316192	0.000362305	0.679967572	1	0.00705256	Hypermethylated	0.022	7.923023642
cg09026527	16.94804792	15.84589575	8.32929678	0.393	0.1965	chr8	142274293	OpenSea				0.000120351	0.65489462	1	0.001397069	Hypermethylated	0.199	9.02510005	0.000362333	0.833453987	1	0.00705293	Hypermethylated	0.194	7.922947875
cg03495173	23.46681139	15.84585861	8.615586532	-0.393	-0.1965	chr9	14251737	OpenSea	NFIB	Body		0.000362339	0.424680682	1	0.003335803	Hypomethylated	-0.317	-7.922929306	1.78E-07	0.904882448	0.153704826	6.61E-05	Hypomethylated	-0.076	-15.54388209
cg13003350	16.51764576	15.84568689	8.203412748	-0.127	-0.0635	chr6	27830500	N_Shelf				0.00036237	0.676636638	1	0.003335983	Hypomethylated	-0.1	-7.922843443	0.000185065	0.820684328	1	0.004551308	Hypomethylated	-0.027	-8.594802319
cg13213991	16.54176131	15.84559241	8.211484502	-0.456	-0.228	chr6	132259479	OpenSea				0.000180647	0.445862854	1	0.001928355	Hypomethylated	-0.324	-8.618965105	0.000362388	0.489117886	1	0.007053524	Hypomethylated	-0.132	-7.922796204
cg08994374	18.25056324	15.84532231	8.52940704	-0.208	-0.104	chr6	156995028	OpenSea				3.27E-05	0.911917043	1	0.000490137	Hypomethylated	-0.123	-10.32790209	0.000362437	0.778300219	1	0.007054001	Hypomethylated	-0.085	-7.922661155
cg08029969	17.77779212	15.84447952	8.480272147	-0.167	-0.0835	chr16	28270611	Island				5.25E-05	0.503791616	1	0.00071747	Hypomethylated	-0.107	-9.855552358	0.000362589	0.727374342	1	0.007055863	Hypomethylated	-0.06	-7.922239759
cg06941011	16.08816536	15.84290071	8.036582109	0.112	0.056	chr9	130541531	OpenSea	SH2D3C	TSS1500		0.000362876	0.579027238	1	0.003339887	Hypermethylated	0.107	7.921450355	0.000283949	0.968615817	1	0.006017732	Hypermethylated	0.005	8.166715009
cg03725192	21.40646846	15.8426865	8.610663514	-0.191	-0.0955	chr16	1167740	OpenSea				1.39E-06	0.626326706	1	3.64E-05	Hypomethylated	-0.134	-13.48512521	0.000362915	0.704861675	1	0.007059494	Hypomethylated	-0.057	-7.92134325
cg10382711	17.22526153	15.84243874	8.390527719	-0.356	-0.178	chr13	27917778	OpenSea				0.000362959	0.429013783	1	0.003340552	Hypomethylated	-0.274	-7.92121937	9.11E-05	0.689956032	1	0.002900427	Hypomethylated	-0.082	-9.304042156
cg23835686	17.88538081	15.84222659	8.492379875	-0.126	-0.063	chr16	17076528	OpenSea				4.71E-05	0.795123208	1	0.00065813	Hypomethylated	-0.084	-9.964267518	0.000362998	0.845707045	1	0.007060959	Hypomethylated	-0.042	-7.921113294
cg01831657	18.25907737	15.8419555	8.528701726	0.444	0.222	chr5	178014589	N_Shore	COL23A1	Body		3.24E-05	0.72764527	1	0.000486021	Hypermethylated	0.292	10.33809962	0.000363047	0.915515248	1	0.007061451	Hypermethylated	0.152	7.92097775
cg02222844	18.35526913	15.84179048	8.536168808	-0.191	-0.0955	chr3	48694451	Island	CELSR3	Body		0.000363077	0.648604739	1	0.003341387	Hypomethylated	-0.099	-7.920895239	2.94E-05	0.722187833	1	0.001425529	Hypomethylated	-0.092	-10.4343739
cg01496380	17.38141339	15.84111505	8.419522802	-0.13	-0.065	chr19	763654	OpenSea	C19orf21	3'UTR		7.78E-05	0.914447276	1	0.00098695	Hypomethylated	-0.118	-9.460855861	0.0003632	0.97882212	1	0.007063378	Hypomethylated	-0.012	-7.920557527
cg19727491	18.160022	15.83988712	8.519363329	-0.07	-0.035	chr7	4265548	OpenSea	SDK1	Body	Unclassified_Cell_type_specific	0.000363423	0.862224994	1	0.003343822	Hypomethylated	-0.029	-7.91994356	3.57E-05	0.855401628	1	0.00161089	Hypomethylated	-0.041	-10.24007844
cg05162356	24.5871053	15.83956702	8.612771852	-0.277	-0.1385	chr8	143922881	OpenSea	GML	Body		5.77E-08	0.828660978	0.049978572	2.54E-06	Hypomethylated	-0.189	-16.66732179	0.000363481	0.895807769	1	0.007067337	Hypomethylated	-0.088	-7.91978351
cg12488871	22.82859078	15.83945934	8.61195543	-0.112	-0.056	chr2	234824777	OpenSea	TRPM8	TSS1500		0.000363501	0.789421156	1	0.003344288	Hypomethylated	-0.075	-7.919729672	3.35E-07	0.915459889	0.290050495	9.66E-05	Hypomethylated	-0.037	-14.90886111
cg06551230	20.06480489	15.83931301	8.598291357	0.377	0.1885	chr13	35714053	OpenSea	NBEA	Body		5.31E-06	0.599360476	1	0.00011066	Hypermethylated	0.201	12.14514838	0.000363527	0.873875326	1	0.007068076	Hypermethylated	0.176	7.919656504
cg15529068	17.26438802	15.83771173	8.396806477	-0.211	-0.1055	chr9	130025744	OpenSea	GARNL3	TSS1500		0.000363818	0.693486848	1	0.003346419	Hypomethylated	-0.183	-7.918855865	8.74E-05	0.890602294	1	0.002826867	Hypomethylated	-0.028	-9.345532158
cg06075687	16.17676376	15.83756878	8.074068645	0.359	0.1795	chr13	41020744	OpenSea	LINC00598	Body		0.000363844	0.429247074	1	0.003346526	Hypermethylated	0.237	7.918784392	0.000259182	0.811785285	1	0.00566754	Hypermethylated	0.122	8.257979366
cg22359528	18.88831846	15.83655038	8.565230566	0.025	0.0125	chr15	80786992	OpenSea	ARNT2	Body		1.72E-05	0.66842323	1	0.000290491	Hypermethylated	0.016	10.97004327	0.00036403	0.707150291	1	0.007074985	Hypermethylated	0.009	7.91827519
cg06904066	16.4158423	15.83600018	8.166469932	-0.082	-0.041	chr6	268510	OpenSea				0.000203908	0.53137844	1	0.002123278	Hypomethylated	-0.079	-8.497842213	0.00036413	0.955183737	1	0.007076296	Hypomethylated	-0.003	-7.918000091
cg03808843	21.55654425	15.83580783	8.607779156	-0.11	-0.055	chr21	47316126	N_Shelf	PCBP3	ExonBnd		1.19E-06	0.60641064	1	3.20E-05	Hypomethylated	-0.087	-13.63864034	0.000364165	0.745583274	1	0.007076659	Hypomethylated	-0.023	-7.917903913
cg03516394	16.82314803	15.83564291	8.294331178	-0.086	-0.043	chr6	103170264	OpenSea				0.000135664	0.687404515	1	0.001537177	Hypomethylated	-0.049	-8.905326574	0.000364195	0.81853859	1	0.007077084	Hypomethylated	-0.037	-7.917821453
cg08188327	16.27266258	15.83496748	8.112572913	-0.278	-0.139	chr3	5059914	OpenSea				0.000364318	0.60369068	1	0.003350063	Hypomethylated	-0.226	-7.917483742	0.000235175	0.908272145	1	0.005321477	Hypomethylated	-0.052	-8.355178836
cg07600373	21.47095091	15.83350569	8.606344397	0.701	0.3505	chr1	92795492	OpenSea	RPAP2	Body		1.30E-06	0.608715017	1	3.44E-05	Hypermethylated	0.489	13.55419806	0.000364584	0.917355294	1	0.007082742	Hypermethylated	0.212	7.916752844
cg27629384	15.85234104	15.83183967	7.926117983	-0.228	-0.114	chr7	157577757	Island	PTPRN2	Body		0.000364888	0.439325242	1	0.003354095	Hypomethylated	-0.187	-7.915919835	0.000357484	0.637078078	1	0.006993613	Hypomethylated	-0.041	-7.936421206
cg26702670	20.09641197	15.83091755	8.594658748	-0.208	-0.104	chr15	90456619	S_Shore	C15orf38	TSS1500		5.13E-06	0.595740077	1	0.000107362	Hypomethylated	-0.121	-12.1809532	0.000365056	0.813241241	1	0.007088743	Hypomethylated	-0.087	-7.915458773
cg12967327	19.12785079	15.83082082	8.572232533	0.398	0.199	chr17	1906190	S_Shelf	RTN4RL1	Body		1.35E-05	0.537820231	1	0.000238204	Hypermethylated	0.32	11.21244038	0.000365074	0.56543565	1	0.007088743	Hypermethylated	0.078	7.91541041
cg11709874	16.62213113	15.83077976	8.23474709	0.111	0.0555	chr5	112113330	OpenSea	APC	Body		0.000165467	0.448837874	1	0.001798456	Hypermethylated	0.07	8.706741248	0.000365082	0.835345271	1	0.007088743	Hypermethylated	0.041	7.915389882
cg21509369	20.09828294	15.82887671	8.593692406	-0.314	-0.157	chr6	132086979	OpenSea				0.000365429	0.70888658	1	0.003357855	Hypomethylated	-0.24	-7.914438356	5.11E-06	0.957019607	1	0.000486945	Hypomethylated	-0.074	-12.18384458
cg07047680	17.00266636	15.82812984	8.337977534	-0.053	-0.0265	chr10	7396477	OpenSea	SFMBT2	Body		0.000365566	0.505501781	1	0.003358836	Hypomethylated	-0.029	-7.914064921	0.000112946	0.903166184	1	0.003313819	Hypomethylated	-0.024	-9.088601439
cg18362330	24.05006143	15.82809015	8.606923606	-0.25	-0.125	chr5	134872659	S_Shore	NEUROG1	TSS1500		9.82E-08	0.66836383	0.085021127	3.97E-06	Hypomethylated	-0.202	-16.13601636	0.000365573	0.638326433	1	0.007092873	Hypomethylated	-0.048	-7.914045074
cg19157819	17.40165065	15.82732973	8.418551348	-0.181	-0.0905	chr10	75405260	N_Shelf	SYNPO2L	3'UTR		7.58E-05	0.501357396	1	0.000965797	Hypomethylated	-0.122	-9.487985785	0.000365712	0.887042707	1	0.007094934	Hypomethylated	-0.059	-7.913664865
cg18447344	16.72704802	15.82685964	8.265477571	-0.201	-0.1005	chr21	43635794	N_Shelf	ABCG1	TSS1500		0.000148694	0.756619724	1	0.001653021	Hypomethylated	-0.112	-8.813618198	0.000365798	0.904220871	1	0.007095966	Hypomethylated	-0.089	-7.913429818
cg09226986	16.66402568	15.82661917	8.246804129	-0.444	-0.222	chr6	160852328	OpenSea	SLC22A3	Body		0.000365842	0.425834423	1	0.003360862	Hypomethylated	-0.279	-7.913309585	0.000158348	0.931141098	1	0.004116778	Hypomethylated	-0.165	-8.750716094
cg26775079	16.3087185	15.82509487	8.125403332	-0.181	-0.0905	chr19	56158830	N_Shore	CCDC106	TSS200		0.000366121	0.545077919	1	0.003362675	Hypomethylated	-0.073	-7.912547437	0.00022573	0.845602058	1	0.005176814	Hypomethylated	-0.108	-8.396171063
cg14865516	18.42649495	15.82496978	8.534092753	0.237	0.1185	chr5	43557751	S_Shore	PAIP1	TSS1500		0.000366144	0.481826898	1	0.00336285	Hypermethylated	0.2	7.912484891	2.72E-05	0.721618689	1	0.001355374	Hypermethylated	0.037	10.51401006
cg15875444	19.69514588	15.82462495	8.584826483	-0.174	-0.087	chr16	1881973	OpenSea	FAHD1	Body		7.63E-06	0.726437792	1	0.000149398	Hypomethylated	-0.109	-11.7828334	0.000366207	0.820274156	1	0.007101297	Hypomethylated	-0.065	-7.912312473
cg03682192	21.96154356	15.82455565	8.603265914	-0.103	-0.0515	chr16	49441172	Island			Unclassified	0.000366219	0.494055084	1	0.003363332	Hypomethylated	-0.057	-7.912277825	7.92E-07	0.873450584	0.685158639	0.000159822	Hypomethylated	-0.046	-14.04926573
cg22950718	22.62872378	15.82350851	8.603794066	-0.11	-0.055	chr2	2569647	OpenSea				0.000366411	0.919332572	1	0.003364665	Hypomethylated	-0.082	-7.911754254	4.06E-07	0.94219466	0.351407532	0.00010893	Hypomethylated	-0.028	-14.71696953
cg11137453	21.88437997	15.82329667	8.602466357	-0.183	-0.0915	chr12	122294609	OpenSea	HPD	Body		8.55E-07	0.814606338	0.739655473	2.43E-05	Hypomethylated	-0.148	-13.97273164	0.00036645	0.857693187	1	0.007105115	Hypomethylated	-0.035	-7.911648335
cg02152495	20.60807906	15.82202428	8.595848636	-0.435	-0.2175	chr10	133921214	OpenSea	JAKMIP3	Body		3.06E-06	0.579837897	1	7.01E-05	Hypomethylated	-0.359	-12.69706692	0.000366683	0.75600531	1	0.007107727	Hypomethylated	-0.076	-7.911012142
cg18073890	46.00815315	15.82146338	8.603878872	0.397	0.1985	chr20	53250114	OpenSea	DOK5	Body		2.85E-17	0.933608327	2.46E-11	2.58E-14	Hypermethylated	0.3	38.09742146	0.000366786	0.802778795	1	0.007108831	Hypermethylated	0.097	7.910731691
cg26009324	19.91417641	15.82023558	8.58672905	-0.294	-0.147	chr2	202045294	OpenSea				6.12E-06	0.562325661	1	0.000124402	Hypomethylated	-0.23	-12.00405862	0.000367011	0.622907072	1	0.007111538	Hypomethylated	-0.064	-7.910117792
cg23973274	17.70638418	15.82011847	8.462021997	-0.162	-0.081	chr1	155060172	S_Shelf				0.000367033	0.419573005	1	0.003369163	Hypomethylated	-0.141	-7.910059233	5.57E-05	0.79547092	1	0.002131722	Hypomethylated	-0.021	-9.796324945
cg13150171	17.94170595	15.81711715	8.488839596	0.426	0.213	chr1	41326892	N_Shore	CITED4	3'UTR		0.000367584	0.422386091	1	0.003372989	Hypermethylated	0.377	7.908558573	4.39E-05	0.737685475	1	0.001838381	Hypermethylated	0.049	10.03314738
cg00361609	35.17284824	15.81649859	8.601396472	-0.236	-0.118	chr5	170881793	N_Shore	FGF18	Body		1.44E-12	0.856516595	1.25E-06	3.02E-10	Hypomethylated	-0.213	-27.26459894	0.000367698	0.741017925	1	0.007120853	Hypomethylated	-0.023	-7.908249295
cg18588000	17.57792049	15.81559622	8.442536163	-0.115	-0.0575	chr15	89970868	N_Shelf				6.31E-05	0.944631608	1	0.000833357	Hypomethylated	-0.08	-9.670122375	0.000367864	0.859167337	1	0.007122951	Hypomethylated	-0.035	-7.907798111
cg26542567	19.6063363	15.81238853	8.577084406	-0.342	-0.171	chr8	142986670	S_Shelf				8.29E-06	0.550082051	1	0.000159678	Hypomethylated	-0.309	-11.70014204	0.000368454	0.917204077	1	0.007129281	Hypomethylated	-0.033	-7.906194265
cg23880781	21.65302538	15.80930457	8.594905618	-0.247	-0.1235	chr14	20269313	OpenSea				1.07E-06	0.627087485	0.925693369	2.92E-05	Hypomethylated	-0.207	-13.74837309	0.000369023	0.86980185	1	0.007138128	Hypomethylated	-0.04	-7.904652286
cg09414775	22.27733165	15.80921701	8.596204741	-0.246	-0.123	chr9	91159233	OpenSea	NXNL2	Body		0.000369039	0.420695268	1	0.003383769	Hypomethylated	-0.182	-7.904608507	5.73E-07	0.815338475	0.495810103	0.000132676	Hypomethylated	-0.064	-14.37272314
cg16783450	19.74274732	15.80899023	8.578261316	-0.242	-0.121	chr6	1657934	OpenSea	GMDS	Body		0.000369081	0.57787375	1	0.003384045	Hypomethylated	-0.139	-7.904495113	7.22E-06	0.80545382	1	0.000604121	Hypomethylated	-0.103	-11.83825221
cg11834898	21.71745678	15.80886025	8.594864989	-0.454	-0.227	chr10	132996964	OpenSea	TCERG1L	Body		0.000369105	0.432257521	1	0.003384121	Hypomethylated	-0.307	-7.904430123	1.00E-06	0.943981528	0.867737703	0.00018326	Hypomethylated	-0.147	-13.81302665
cg09849686	17.07316342	15.80861814	8.348748141	-0.3	-0.15	chr15	36655773	OpenSea				0.000369149	0.487040699	1	0.003384459	Hypomethylated	-0.29	-7.904309068	0.000104236	0.895102613	1	0.003158586	Hypomethylated	-0.01	-9.168854347
cg14389665	19.48442975	15.80728496	8.571809195	-0.15	-0.075	chrX	75002912	OpenSea	MAGEE2	3'UTR		0.000369396	0.62241975	1	0.003386393	Hypomethylated	-0.135	-7.903642482	9.34E-06	0.876023325	1	0.00070637	Hypomethylated	-0.015	-11.58078727
cg10128003	19.03704798	15.80620572	8.557486937	-0.353	-0.1765	chr21	43642166	S_Shelf	ABCG1	5'UTR		1.46E-05	0.541599778	1	0.000253945	Hypomethylated	-0.16	-11.13394512	0.000369595	0.772426523	1	0.007146562	Hypomethylated	-0.193	-7.90310286
cg22345971	17.11370516	15.80571283	8.356701451	-0.151	-0.0755	chr13	112554267	OpenSea	LINC00354	Body		0.000369686	0.855932576	1	0.003388339	Hypomethylated	-0.091	-7.902856414	9.99E-05	0.790832822	1	0.003075963	Hypomethylated	-0.06	-9.210848745
cg12455797	17.65386646	15.80413993	8.449144572	-0.122	-0.061	chr10	133087013	OpenSea	TCERG1L	Body		0.000369977	0.755387766	1	0.00339061	Hypomethylated	-0.089	-7.902069964	5.82E-05	0.911692724	1	0.002192982	Hypomethylated	-0.033	-9.751796498
cg27266871	25.44530313	15.80353084	8.594847646	-0.106	-0.053	chr20	62105265	S_Shore	KCNQ2	TSS1500	Unclassified_Cell_type_specific	2.40E-08	0.709046254	0.020808851	1.22E-06	Hypomethylated	-0.073	-17.54353771	0.00037009	0.583528308	1	0.00715325	Hypomethylated	-0.033	-7.901765421
cg22351573	20.33395825	15.80269833	8.583786794	-0.201	-0.1005	chr22	20810300	OpenSea	KLHL22	Body	Unclassified	0.000370244	0.482076038	1	0.003392659	Hypomethylated	-0.156	-7.901349163	3.99E-06	0.643739173	1	0.000419731	Hypomethylated	-0.045	-12.43260909
cg11374703	17.64626182	15.80255555	8.447532068	-0.277	-0.1385	chr6	36086409	OpenSea				0.00037027	0.418003218	1	0.00339283	Hypomethylated	-0.262	-7.901277774	5.86E-05	0.808790644	1	0.00220289	Hypomethylated	-0.015	-9.744984048
cg00882835	15.88380344	15.8023063	7.941071726	-0.111	-0.0555	chr11	118706701	OpenSea				0.000341334	0.480960665	1	0.003184553	Hypomethylated	-0.095	-7.982650289	0.000370316	0.815173948	1	0.007156672	Hypomethylated	-0.016	-7.901153149
cg03066618	24.53681906	15.8019219	8.593947269	0.179	0.0895	chr6	31929757	S_Shelf	SKIV2L	Body		5.96E-08	0.697146342	0.051576081	2.61E-06	Hypermethylated	0.104	16.63585812	0.000370387	0.703673036	1	0.007157249	Hypermethylated	0.075	7.900960948
cg13655193	18.38589031	15.80175838	8.521276444	-0.206	-0.103	chr8	65341875	OpenSea			Unclassified	0.000370418	0.484325015	1	0.00339365	Hypomethylated	-0.14	-7.900879189	2.80E-05	0.747684408	1	0.00137985	Hypomethylated	-0.066	-10.48501112
cg03390829	18.24188135	15.80141347	8.510321843	0.233	0.1165	chr1	51734196	OpenSea	RNF11	Body		3.23E-05	0.765088544	1	0.000484794	Hypermethylated	0.137	10.34117462	0.000370482	0.734266349	1	0.00715827	Hypermethylated	0.096	7.900706733
cg00067941	18.26071888	15.79977236	8.511127046	-0.132	-0.066	chr15	48298201	OpenSea				0.000370786	0.862405039	1	0.003396442	Hypomethylated	-0.1	-7.89988618	3.16E-05	0.925340322	1	0.001492949	Hypomethylated	-0.032	-10.3608327
cg16174809	29.80965519	15.79867599	8.592484354	0.38	0.19	chr1	26324082	N_Shore	PAFAH2	5'UTR	Promoter_Associated	3.05E-10	0.904118765	0.000264107	3.00E-08	Hypermethylated	0.334	21.9103172	0.000370989	0.861659069	1	0.007165036	Hypermethylated	0.046	7.899337996
cg25407372	17.03864754	15.79715614	8.337895028	-0.126	-0.063	chr1	10510499	OpenSea	CORT	Body		0.000371271	0.741818531	1	0.003399626	Hypomethylated	-0.067	-7.898578072	0.00010728	0.861339938	1	0.003213255	Hypomethylated	-0.059	-9.140069467
cg09463706	17.49402073	15.79689487	8.423364092	-0.179	-0.0895	chr16	1243622	N_Shore	CACNA1H	Body		0.00037132	0.468006727	1	0.003399963	Hypomethylated	-0.101	-7.898447436	6.80E-05	0.818014963	1	0.00241957	Hypomethylated	-0.078	-9.595573292
cg08490571	21.2327004	15.79557581	8.58659255	-0.215	-0.1075	chr19	32879550	OpenSea				1.62E-06	0.604312388	1	4.12E-05	Hypomethylated	-0.172	-13.33491249	0.000371565	0.86223802	1	0.00717199	Hypomethylated	-0.043	-7.897787906
cg07655605	15.9050779	15.79546959	7.951037951	0.101	0.0505	chr12	30850066	S_Shore	IPO8	TSS1500		0.000371584	0.568282623	1	0.003401991	Hypermethylated	0.041	7.897734794	0.000333008	0.800027373	1	0.006676976	Hypermethylated	0.06	8.007343102
cg13561598	19.35667263	15.79374177	8.562057049	-0.327	-0.1635	chr7	158183093	OpenSea	PTPRN2	Body		1.05E-05	0.890176498	1	0.000194642	Hypomethylated	-0.272	-11.45980175	0.000371905	0.746777393	1	0.007176809	Hypomethylated	-0.055	-7.896870887
cg25410739	19.88754334	15.79320993	8.573222663	-0.251	-0.1255	chr1	223743086	Island	CAPN8	Body		6.20E-06	0.695809174	1	0.000125759	Hypomethylated	-0.131	-11.99093837	0.000372004	0.857953622	1	0.007177231	Hypomethylated	-0.12	-7.896604967
cg00683209	16.46434381	15.79282895	8.176833656	-0.043	-0.0215	chr2	5703590	OpenSea				0.000372075	0.880992792	1	0.003405621	Hypomethylated	-0.026	-7.896414475	0.000190106	0.836443108	1	0.004633759	Hypomethylated	-0.017	-8.567929339
cg04030848	15.85673769	15.79282788	7.927858373	-0.192	-0.096	chr22	30960881	OpenSea	GAL3ST1	TSS200		0.00034904	0.581202909	1	0.003240421	Hypomethylated	-0.064	-7.960323749	0.000372075	0.770977998	1	0.007178009	Hypomethylated	-0.128	-7.89641394
cg17814172	16.1861712	15.78977826	8.073571936	-0.109	-0.0545	chr3	149502197	OpenSea	ANKUB1	Body		0.000250693	0.910613046	1	0.002499954	Hypomethylated	-0.105	-8.291282069	0.000372643	0.751915012	1	0.007184479	Hypomethylated	-0.004	-7.894889129
cg09375873	21.31538459	15.78896714	8.583658428	-0.295	-0.1475	chr4	57112129	OpenSea	KIAA1211	5'UTR		1.48E-06	0.609323169	1	3.84E-05	Hypomethylated	-0.237	-13.42090102	0.000372794	0.914373319	1	0.007185633	Hypomethylated	-0.058	-7.89448357
cg15039365	16.94643119	15.78885138	8.314309908	-0.335	-0.1675	chr12	54806893	OpenSea	ITGA5	Body	Unclassified_Cell_type_specific	0.000117156	0.815516532	1	0.001367205	Hypomethylated	-0.218	-9.052005501	0.000372816	0.940672535	1	0.007185799	Hypomethylated	-0.117	-7.894425689
cg20233814	21.47473741	15.78880021	8.584159676	-0.278	-0.139	chr6	129810953	OpenSea	LAMA2	Body		1.27E-06	0.605296155	1	3.36E-05	Hypomethylated	-0.231	-13.58033731	0.000372825	0.703049939	1	0.007185799	Hypomethylated	-0.047	-7.894400103
cg18508425	20.55802345	15.78865523	8.579024858	-0.128	-0.064	chr19	19660650	S_Shelf			Unclassified_Cell_type_specific	3.16E-06	0.818453944	1	7.20E-05	Hypomethylated	-0.114	-12.66369583	0.000372853	0.905282667	1	0.007185799	Hypomethylated	-0.014	-7.894327616
cg06073355	33.17011572	15.78698006	8.586637182	0.303	0.1515	chr3	99904609	OpenSea	TMEM30C	TSS200		1.05E-11	0.85333778	9.12E-06	1.68E-09	Hypermethylated	0.291	25.27662569	0.000373165	0.945318997	1	0.007189894	Hypermethylated	0.012	7.893490029
cg16726719	15.8418718	15.78652559	7.920553051	-0.327	-0.1635	chr10	18430612	S_Shore	CACNB2	Body		0.000353153	0.419713791	1	0.003269417	Hypomethylated	-0.275	-7.948609009	0.00037325	0.818916489	1	0.007191309	Hypomethylated	-0.052	-7.893262796
cg05528083	21.48720795	15.78482247	8.582225979	0.119	0.0595	chr8	27210611	OpenSea	PTK2B	5'UTR		1.25E-06	0.883195178	1	3.32E-05	Hypermethylated	0.03	13.59479672	0.000373568	0.651852311	1	0.007195092	Hypermethylated	0.089	7.892411233
cg01646764	26.56770324	15.78469328	8.585473074	-0.294	-0.147	chr9	114522017	OpenSea	C9orf84	TSS1500		7.75E-09	0.726498316	0.006709736	4.65E-07	Hypomethylated	-0.287	-18.6753566	0.000373592	0.768706926	1	0.007195396	Hypomethylated	-0.007	-7.892346642
cg19791714	17.51457476	15.78191002	8.421292575	-0.193	-0.0965	chr11	118763901	OpenSea	CXCR5	Body	Unclassified	0.000374112	0.825903558	1	0.003419493	Hypomethylated	-0.023	-7.890955012	6.61E-05	0.864038335	1	0.002377641	Hypomethylated	-0.17	-9.623619746
cg15909548	17.44435429	15.78118934	8.410176728	-0.059	-0.0295	chr8	139640889	OpenSea	COL22A1	Body		7.09E-05	0.526858606	1	0.000916014	Hypomethylated	-0.032	-9.553759623	0.000374247	0.506276313	1	0.007204327	Hypomethylated	-0.027	-7.89059467
cg03041510	28.69896238	15.78104613	8.583667794	0.4	0.2	chr7	107636217	OpenSea	LAMB1	Body		9.18E-10	0.758615541	0.000794913	7.62E-08	Hypermethylated	0.306	20.80843931	0.000374274	0.822829764	1	0.007204682	Hypermethylated	0.094	7.890523067
cg10940565	21.07529261	15.77989746	8.578093812	-0.235	-0.1175	chr18	57450324	OpenSea				1.88E-06	0.904373875	1	4.67E-05	Hypomethylated	-0.092	-13.18534388	0.000374489	0.820511244	1	0.007207379	Hypomethylated	-0.143	-7.889948732
cg21383772	16.30153767	15.77860534	8.116969077	-0.116	-0.058	chr12	34552933	OpenSea				0.000222133	0.488161535	1	0.002271088	Hypomethylated	-0.074	-8.412234998	0.000374731	0.77717042	1	0.007210754	Hypomethylated	-0.042	-7.889302671
cg03282192	21.13381985	15.77777271	8.577325111	-0.143	-0.0715	chr18	76403184	OpenSea				0.000374887	0.541957247	1	0.003425162	Hypomethylated	-0.079	-7.888886353	1.77E-06	0.747493574	1	0.000257044	Hypomethylated	-0.064	-13.2449335
cg03989020	22.1134292	15.77705051	8.579903297	-0.323	-0.1615	chr13	30002334	OpenSea	MTUS2	TSS1500		6.64E-07	0.673569834	0.574794272	1.97E-05	Hypomethylated	-0.107	-14.22490395	0.000375022	0.842181465	1	0.007214598	Hypomethylated	-0.216	-7.888525253
cg01223463	18.48650318	15.77563956	8.516604047	0.092	0.046	chr6	116813585	OpenSea				2.49E-05	0.590553485	1	0.000393408	Hypermethylated	0.082	10.5986834	0.000375287	0.734977742	1	0.007217739	Hypermethylated	0.01	7.887819781
cg00315487	16.05178154	15.7751289	8.016354039	0.11	0.055	chr3	44906755	S_Shelf	TMEM42	3'UTR	Unclassified_Cell_type_specific	0.000375383	0.481443352	1	0.00342886	Hypermethylated	0.044	7.887564448	0.000284659	0.76074953	1	0.006028552	Hypermethylated	0.066	8.16421709
cg09470268	16.22822357	15.77508741	8.088661869	-0.136	-0.068	chr1	18617697	OpenSea	IGSF21	Body		0.000375391	0.425028445	1	0.003428895	Hypomethylated	-0.067	-7.887543706	0.00023861	0.899932143	1	0.00537012	Hypomethylated	-0.069	-8.340679865
cg26647291	18.8401208	15.77428029	8.534726519	-0.159	-0.0795	chr11	64081500	N_Shelf	ESRRA	Body		0.000375542	0.464015948	1	0.003429954	Hypomethylated	-0.081	-7.887140146	1.75E-05	0.916346759	1	0.001033328	Hypomethylated	-0.078	-10.95298065
cg05008305	16.44031461	15.77365854	8.16560277	-0.22	-0.11	chr11	72225681	OpenSea				0.000375659	0.451519518	1	0.003430694	Hypomethylated	-0.169	-7.886829269	0.000192872	0.901456924	1	0.004678168	Hypomethylated	-0.051	-8.553485344
cg26282780	16.83221656	15.77305085	8.281982055	-0.503	-0.2515	chr1	220874438	OpenSea				0.000130297	0.460790118	1	0.001488439	Hypomethylated	-0.391	-8.945691135	0.000375773	0.760269616	1	0.007223742	Hypomethylated	-0.112	-7.886525427
cg18802244	16.32547458	15.77194634	8.124917285	-0.076	-0.038	chr5	91378333	OpenSea				0.000216158	0.62981972	1	0.002223288	Hypomethylated	-0.07	-8.439501413	0.000375981	0.815976729	1	0.00722677	Hypomethylated	-0.006	-7.885973171
cg13217508	23.08683864	15.77069691	8.577831136	-0.083	-0.0415	chr16	88941556	N_Shore	CBFA2T3	3'UTR	Unclassified_Cell_type_specific	0.000376215	0.863898281	1	0.003434908	Hypomethylated	-0.032	-7.885348457	2.50E-07	0.811110233	0.216464367	8.10E-05	Hypomethylated	-0.051	-15.20149019
cg01191105	19.62649648	15.77042803	8.55743078	0.414	0.207	chr6	149319011	OpenSea	UST	Body		0.000376266	0.446503198	1	0.003435298	Hypermethylated	0.385	7.885214015	7.96E-06	0.89547078	1	0.000641882	Hypermethylated	0.029	11.74128247
cg19268509	18.25264164	15.77031658	8.498063943	0.118	0.059	chr10	27179616	OpenSea			Unclassified	0.000376287	0.530295404	1	0.003435417	Hypermethylated	0.055	7.88515829	3.14E-05	0.662290704	1	0.00148678	Hypermethylated	0.063	10.36748335
cg01270438	24.34111722	15.77009117	8.578003265	-0.15	-0.075	chr19	2764357	S_Shelf	SGTA	Body		0.000376329	0.46917	1	0.003435695	Hypomethylated	-0.089	-7.885045584	7.13E-08	0.871470066	0.061734597	3.81E-05	Hypomethylated	-0.061	-16.45607164
cg01895760	30.54571009	15.7696599	8.577976747	-0.075	-0.0375	chr2	173565596	OpenSea				1.44E-10	0.843537455	0.000124685	1.58E-08	Hypomethylated	-0.056	-22.66088014	0.000376411	0.68818202	1	0.00723229	Hypomethylated	-0.019	-7.884829949
cg02279794	15.94300206	15.76822351	7.967687437	0.165	0.0825	chr14	77949287	OpenSea	ISM2	Body		0.000316278	0.812486785	1	0.002998129	Hypermethylated	0.078	8.058890302	0.000376681	0.849203696	1	0.00723518	Hypermethylated	0.087	7.884111756
cg21240834	27.86708319	15.76778967	8.577036452	0.178	0.089	chr12	48276245	OpenSea	VDR	Body		2.10E-09	0.746480734	0.001814351	1.54E-07	Hypermethylated	0.12	19.98318835	0.000376763	0.602268581	1	0.00723602	Hypermethylated	0.058	7.883894835
cg09543693	18.583029	15.76686017	8.518464274	0.165	0.0825	chr22	49004424	OpenSea	FAM19A5	Body		2.26E-05	0.859259326	1	0.000362338	Hypermethylated	0.109	10.69959891	0.000376938	0.927129248	1	0.007238581	Hypermethylated	0.056	7.883430085
cg04507174	16.44332482	15.76638142	8.165442297	-0.166	-0.083	chr16	73179020	OpenSea	C16orf47	TSS1500		0.000191594	0.745788315	1	0.002021139	Hypomethylated	-0.102	-8.560134113	0.000377028	0.777162745	1	0.007239342	Hypomethylated	-0.064	-7.883190709
cg13813388	15.83423558	15.76620074	7.916539311	-0.26	-0.13	chr20	18485442	Island				0.000377062	0.440415976	1	0.003441187	Hypomethylated	-0.175	-7.883100368	0.000352262	0.629802076	1	0.006924013	Hypomethylated	-0.085	-7.951135215
cg00959298	19.20127618	15.76585295	8.544369804	-0.061	-0.0305	chr17	71825500	OpenSea	C17orf54	TSS1500		0.000377128	0.463159545	1	0.003441713	Hypomethylated	-0.039	-7.882926477	1.21E-05	0.837421743	1	0.000827373	Hypomethylated	-0.022	-11.31834971
cg04523597	15.84111392	15.7657812	7.91984775	-0.23	-0.115	chr17	44235235	OpenSea	KANSL1	Body		0.000377141	0.44763764	1	0.0034418	Hypomethylated	-0.136	-7.882890601	0.000349774	0.643647828	1	0.006891771	Hypomethylated	-0.094	-7.958223318
cg13204868	23.28764201	15.76455976	8.574886744	0.246	0.123	chr7	98573416	OpenSea	TRRAP	Body		2.04E-07	0.689092734	0.176541153	7.33E-06	Hypermethylated	0.162	15.40536212	0.000377372	0.468487118	1	0.007243141	Hypermethylated	0.084	7.882279881
cg16268759	18.74026803	15.76403038	8.525435223	0.285	0.1425	chr5	16657611	OpenSea				1.92E-05	0.750145564	1	0.000318313	Hypermethylated	0.183	10.85825284	0.000377472	0.951924085	1	0.007244311	Hypermethylated	0.102	7.882015191
cg17132054	17.07198224	15.76374461	8.335769542	-0.257	-0.1285	chr10	2218871	OpenSea				0.000102044	0.496742283	1	0.00122478	Hypomethylated	-0.188	-9.190109937	0.000377526	0.844316737	1	0.007244723	Hypomethylated	-0.069	-7.881872304
cg17386977	18.02269427	15.7635061	8.475566127	-0.068	-0.034	chr21	44109743	S_Shelf	PDE9A	Body		3.94E-05	0.912941179	1	0.000570655	Hypomethylated	-0.053	-10.14094122	0.000377571	0.838876075	1	0.007245105	Hypomethylated	-0.015	-7.881753051
cg11754357	19.64546062	15.76218884	8.553867202	-0.215	-0.1075	chr1	1046230	Island	C1orf159	5'UTR		7.78E-06	0.55566309	1	0.000151661	Hypomethylated	-0.177	-11.7643662	0.000377819	0.75623394	1	0.00724795	Hypomethylated	-0.038	-7.881094418
cg24714606	19.23986851	15.76055704	8.543062725	0.774	0.387	chr13	98019621	OpenSea	MBNL2	Body	Unclassified_Cell_type_specific	1.17E-05	0.547636035	1	0.00021112	Hypermethylated	0.604	11.35959	0.000378128	0.800314251	1	0.007251937	Hypermethylated	0.17	7.880278518
cg18801567	16.04014236	15.7603448	8.010317101	-0.165	-0.0825	chr3	167450363	N_Shelf	PDCD10	5'UTR		0.000285871	0.750462481	1	0.002771413	Hypomethylated	-0.106	-8.159969958	0.000378168	0.892292379	1	0.007251937	Hypomethylated	-0.059	-7.880172402
cg06939923	22.51250826	15.76015843	8.572058945	-0.146	-0.073	chr8	101427074	OpenSea				4.42E-07	0.636159574	0.382407614	1.40E-05	Hypomethylated	-0.132	-14.63242905	0.000378203	0.897034741	1	0.007251937	Hypomethylated	-0.014	-7.880079214
cg22246275	18.30034608	15.75813745	8.496466333	0.326	0.163	chr5	129083162	OpenSea	KIAA1024L	TSS1500		2.98E-05	0.701393637	1	0.000454331	Hypermethylated	0.258	10.42127736	0.000378585	0.850936855	1	0.007257227	Hypermethylated	0.068	7.879068724
cg05281407	18.24379216	15.75639447	8.491493107	-0.16	-0.08	chr1	204285551	OpenSea	PLEKHA6	5'UTR		3.15E-05	0.763752189	1	0.00047509	Hypomethylated	-0.134	-10.36559492	0.000378916	0.932136017	1	0.007261417	Hypomethylated	-0.026	-7.878197237
cg04637727	18.6300122	15.75552969	8.516002202	-0.254	-0.127	chr9	96623111	Island				2.14E-05	0.93779878	1	0.00034715	Hypomethylated	-0.151	-10.75224736	0.000379079	0.953415073	1	0.007263084	Hypomethylated	-0.103	-7.877764843
cg17316679	16.4206262	15.75506303	8.155934117	0.235	0.1175	chr4	30759604	OpenSea	PCDH7	Body		0.000194886	0.5236268	1	0.002048886	Hypermethylated	0.161	8.543094679	0.000379168	0.735734855	1	0.00726416	Hypermethylated	0.074	7.877531517
cg10345429	16.22989538	15.75499093	8.08701692	0.13	0.065	chr7	69265347	OpenSea	AUTS2	Body		0.000379182	0.662022743	1	0.003456556	Hypermethylated	0.056	7.877495464	0.00023583	0.903580545	1	0.005331038	Hypermethylated	0.074	8.352399918
cg14191113	20.23456034	15.7547603	8.559255416	-0.052	-0.026	chr17	9122038	OpenSea	NTN1	Body		4.30E-06	0.750091841	1	9.27E-05	Hypomethylated	-0.024	-12.3571802	0.000379225	0.617367015	1	0.007264617	Hypomethylated	-0.028	-7.877380148
cg23082281	21.96009579	15.75465926	8.568460419	-0.529	-0.2645	chr1	213032677	S_Shore	LQK1	TSS1500	Promoter_Associated	7.65E-07	0.877000896	0.662585744	2.22E-05	Hypomethylated	-0.34	-14.08276616	0.000379244	0.706053544	1	0.007264823	Hypomethylated	-0.189	-7.877329632
cg25657615	16.53634702	15.75396373	8.193533482	-0.131	-0.0655	chr1	17274832	OpenSea	CROCC	ExonBnd	Unclassified	0.000379376	0.462923283	1	0.003458004	Hypomethylated	-0.094	-7.876981863	0.000173494	0.544818808	1	0.004367178	Hypomethylated	-0.037	-8.659365158
cg25067083	19.72594987	15.7537475	8.551364143	0.088	0.044	chr15	62619466	OpenSea				7.15E-06	0.766861042	1	0.00014133	Hypermethylated	0.021	11.84907612	0.000379417	0.718654954	1	0.007266641	Hypermethylated	0.067	7.87687375
cg21924767	18.46501538	15.7537417	8.505680674	-0.152	-0.076	chr13	113759210	N_Shelf	F7	TSS1500		0.000379418	0.447888519	1	0.003458194	Hypomethylated	-0.151	-7.876870851	2.52E-05	0.850469895	1	0.001296047	Hypomethylated	-0.001	-10.58814453
cg13797231	16.14305998	15.75301679	8.052632615	-0.046	-0.023	chr3	129247552	OpenSea	RHO	5'UTR		0.000379556	0.710480013	1	0.003459132	Hypomethylated	-0.039	-7.876508394	0.00025697	0.82275865	1	0.005638577	Hypomethylated	-0.007	-8.266551586
cg12915636	21.56422874	15.75153143	8.565928001	0.266	0.133	chr14	35874960	S_Shore	NFKBIA	TSS1500		1.14E-06	0.613051805	0.982846654	3.07E-05	Hypermethylated	0.233	13.68846303	0.000379838	0.857205799	1	0.007271366	Hypermethylated	0.033	7.875765717
cg15472481	15.87518399	15.75140283	7.935677994	0.144	0.072	chr16	75736402	OpenSea				0.000335636	0.49440689	1	0.003143018	Hypermethylated	0.127	7.999482571	0.000379862	0.838458205	1	0.007271512	Hypermethylated	0.017	7.875701417
cg06169052	19.6798973	15.75123051	8.549283511	-0.179	-0.0895	chr3	126136881	S_Shore	CCDC37	Body		7.47E-06	0.687964702	1	0.000146735	Hypomethylated	-0.14	-11.80428204	0.000379895	0.905277336	1	0.007271862	Hypomethylated	-0.039	-7.875615257
cg14290888	16.83127975	15.75009261	8.276126577	-0.385	-0.1925	chr11	65248983	S_Shelf				0.000128931	0.556264496	1	0.001475634	Hypomethylated	-0.264	-8.95623344	0.000380111	0.88944764	1	0.007274668	Hypomethylated	-0.121	-7.875046307
cg15296644	27.92565472	15.74929239	8.567788223	-0.112	-0.056	chr13	112856953	OpenSea				1.96E-09	0.886498083	0.001695381	1.45E-07	Hypomethylated	-0.092	-20.05100853	0.000380263	0.810871029	1	0.007276614	Hypomethylated	-0.02	-7.874646193
cg07846855	16.56658538	15.74868763	8.201904905	0.04	0.02	chr10	77845945	OpenSea	C10orf11	Body		0.000380378	0.474091293	1	0.003465241	Hypermethylated	0.008	7.874343817	0.000167883	0.737968551	1	0.004278189	Hypermethylated	0.032	8.692241559
cg14051111	19.30983174	15.74852862	8.539405554	-0.128	-0.064	chr7	157345090	N_Shore	PTPRN2	Body		0.000380409	0.697092069	1	0.003465407	Hypomethylated	-0.081	-7.874264309	1.08E-05	0.942216467	1	0.000770762	Hypomethylated	-0.047	-11.43556744
cg00344308	33.1628137	15.74791435	8.567104327	0.597	0.2985	chr3	30273887	OpenSea				1.04E-11	0.884061619	9.01E-06	1.67E-09	Hypermethylated	0.524	25.28885652	0.000380526	0.796449678	1	0.007279698	Hypermethylated	0.073	7.873957173
cg21291665	16.80846814	15.74646587	8.269419122	0.08	0.04	chr11	125808212	OpenSea				0.000380801	0.691043382	1	0.003468326	Hypermethylated	0.024	7.873232933	0.000131667	0.72477644	1	0.003652615	Hypermethylated	0.056	8.935235211
cg27606804	16.29944396	15.74541985	8.111835027	-0.196	-0.098	chrX	70442604	N_Shore	BCYRN1	Body		0.000218935	0.444572465	1	0.002245175	Hypomethylated	-0.168	-8.426734036	0.000381	0.917134745	1	0.007285454	Hypomethylated	-0.028	-7.872709927
cg00514829	16.23192013	15.74537073	8.086656131	-0.164	-0.082	chr10	126080017	S_Shore				0.000234224	0.437533165	1	0.002366693	Hypomethylated	-0.148	-8.359234766	0.00038101	0.899259129	1	0.007285454	Hypomethylated	-0.016	-7.872685364
cg15353501	16.33130223	15.74463731	8.123232316	-0.182	-0.091	chr20	21492749	Island	NKX2-2	Body	Unclassified_Cell_type_specific	0.00038115	0.826834214	1	0.003470987	Hypomethylated	-0.064	-7.872318657	0.000211987	0.902000158	1	0.004972567	Hypomethylated	-0.118	-8.458983573
cg05572048	16.27065017	15.74444894	8.101106205	0.251	0.1255	chr14	69181791	OpenSea				0.000225222	0.484117845	1	0.002295888	Hypermethylated	0.189	8.398425703	0.000381185	0.920884058	1	0.007287169	Hypermethylated	0.062	7.872224469
cg00834155	19.14248541	15.74287732	8.531744712	-0.225	-0.1125	chr2	237119979	Island	ASB18	Body		1.27E-05	0.539021361	1	0.00022705	Hypomethylated	-0.164	-11.27104675	0.000381485	0.863707383	1	0.007290321	Hypomethylated	-0.061	-7.871438661
cg20108693	16.37455388	15.74205132	8.138081506	-0.104	-0.052	chr8	143823809	S_Shelf	SLURP1	5'UTR		0.000381643	0.767564955	1	0.003474382	Hypomethylated	-0.047	-7.871025659	0.000202752	0.600038885	1	0.00483021	Hypomethylated	-0.057	-8.50352822
cg10522785	17.39830698	15.74141939	8.389288892	-0.185	-0.0925	chr7	89786266	S_Shelf	STEAP1	5'UTR		7.28E-05	0.479062327	1	0.000935216	Hypomethylated	-0.174	-9.527597288	0.000381763	0.750918402	1	0.007294349	Hypomethylated	-0.011	-7.870709697
cg17463957	16.98200331	15.74123395	8.309772023	0.141	0.0705	chr1	117260034	OpenSea				0.000381799	0.607534976	1	0.003475217	Hypermethylated	0.07	7.870616976	0.000110402	0.900391996	1	0.00326701	Hypermethylated	0.071	9.111386332
cg00806547	34.81323823	15.74122728	8.563760816	-0.273	-0.1365	chr5	125184891	OpenSea				1.99E-12	0.913384918	1.72E-06	4.01E-10	Hypomethylated	-0.265	-26.94262459	0.0003818	0.881674281	1	0.007294884	Hypomethylated	-0.008	-7.870613641
cg05626644	18.13292239	15.74078494	8.476047186	-0.121	-0.0605	chr16	86714721	N_Shore				3.49E-05	0.819514593	1	0.000516922	Hypomethylated	-0.114	-10.26252992	0.000381884	0.809680131	1	0.007296019	Hypomethylated	-0.007	-7.87039247
cg07500074	19.84446043	15.74060103	8.547073649	-0.299	-0.1495	chr11	12161098	OpenSea	MICAL2	5'UTR		6.31E-06	0.918787579	1	0.000127555	Hypomethylated	-0.227	-11.97415991	0.00038192	0.720462627	1	0.007296368	Hypomethylated	-0.072	-7.870300517
cg04788396	16.84428426	15.74043351	8.276988909	-0.038	-0.019	chr11	6526878	OpenSea	DNHD1	Body	Unclassified	0.000126652	0.922443026	1	0.001455111	Hypomethylated	-0.028	-8.97406751	0.000381952	0.683523589	1	0.007296818	Hypomethylated	-0.01	-7.870216754
cg05451480	28.21374119	15.74030175	8.563294228	-0.149	-0.0745	chr16	79434661	OpenSea				0.000381977	0.666379371	1	0.003476545	Hypomethylated	-0.097	-7.870150874	1.46E-09	0.934718081	0.001265321	3.80E-06	Hypomethylated	-0.052	-20.34359031
cg06320712	18.16024978	15.7390305	8.477574078	-0.155	-0.0775	chr19	49619928	S_Shore	LIN7B	Body		0.00038222	0.791528728	1	0.00347817	Hypomethylated	-0.04	-7.869515252	3.39E-05	0.900470121	1	0.001559884	Hypomethylated	-0.115	-10.29073453
cg17067590	16.22020734	15.73753897	8.081260943	-0.289	-0.1445	chr22	39486168	OpenSea			Unclassified_Cell_type_specific	0.000382505	0.416523408	1	0.003480546	Hypomethylated	-0.276	-7.868769487	0.000236057	0.846445041	1	0.005334298	Hypomethylated	-0.013	-8.351437857
cg09955084	16.34673832	15.7368387	8.127575248	-0.175	-0.0875	chr16	413813	S_Shelf			Unclassified_Cell_type_specific	0.000207928	0.462991723	1	0.00215619	Hypomethylated	-0.163	-8.478318971	0.000382639	0.815240064	1	0.00730527	Hypomethylated	-0.012	-7.86841935
cg01992487	16.30266401	15.73440928	8.111499502	-0.4	-0.2	chr16	84268524	N_Shore	KCNG4	Body		0.000217033	0.440430629	1	0.002229989	Hypomethylated	-0.361	-8.435459374	0.000383104	0.629464762	1	0.007311891	Hypomethylated	-0.039	-7.867204638
cg11130040	18.85110322	15.73336715	8.516524888	-0.16	-0.08	chr17	47912031	OpenSea				1.70E-05	0.54182513	1	0.000287039	Hypomethylated	-0.157	-10.98441964	0.000383303	0.822304794	1	0.007314251	Hypomethylated	-0.003	-7.866683575
cg19966212	25.25848452	15.73310726	8.559627835	-0.323	-0.1615	chr5	149792783	OpenSea	CD74	TSS1500	Promoter_Associated	2.80E-08	0.954043516	0.024215314	1.38E-06	Hypomethylated	-0.293	-17.39193089	0.000383353	0.747418355	1	0.007314994	Hypomethylated	-0.03	-7.866553628
cg23660410	16.78433056	15.73288361	8.259905391	-0.17	-0.085	chr3	141567337	OpenSea				0.000383396	0.511014398	1	0.003487337	Hypomethylated	-0.1	-7.866441807	0.000133971	0.693809876	1	0.003693628	Hypomethylated	-0.07	-8.91788875
cg02760167	17.79751828	15.73225143	8.439904938	-0.387	-0.1935	chr16	69457337	N_Shore	CYB5B	TSS1500		4.86E-05	0.547414756	1	0.000675682	Hypomethylated	-0.259	-9.931392567	0.000383517	0.742781188	1	0.007317042	Hypomethylated	-0.128	-7.866125717
cg11548191	21.05253777	15.73175396	8.554147153	-0.138	-0.069	chr2	4931898	OpenSea				0.000383613	0.537724562	1	0.00348894	Hypomethylated	-0.082	-7.86587698	1.88E-06	0.909867646	1	0.000266825	Hypomethylated	-0.056	-13.18666079
cg02562387	18.1145292	15.73161728	8.47068722	-0.316	-0.158	chr10	134647457	OpenSea				0.000383639	0.894246742	1	0.003489124	Hypomethylated	-0.274	-7.86580864	3.54E-05	0.906664753	1	0.001602055	Hypomethylated	-0.042	-10.24872056
cg10508185	16.43899094	15.73042782	8.158008267	0.16	0.08	chr2	175796500	OpenSea	CHN1	Body		0.000383867	0.618577944	1	0.003490558	Hypermethylated	0.129	7.865213909	0.000188997	0.889837126	1	0.004617238	Hypermethylated	0.031	8.573777026
cg24218398	21.6977894	15.72994562	8.555563508	-0.21	-0.105	chr8	145857639	OpenSea	ARHGAP39	5'UTR		9.83E-07	0.714891498	0.850734037	2.73E-05	Hypomethylated	-0.194	-13.83281659	0.00038396	0.698916402	1	0.007323222	Hypomethylated	-0.016	-7.864972811
cg04379041	20.81515642	15.72795546	8.550968617	-0.308	-0.154	chr20	62364801	N_Shore	ZGPAT	Body		0.000384342	0.417443709	1	0.003494385	Hypomethylated	-0.243	-7.863977728	2.37E-06	0.964876463	1	0.000306016	Hypomethylated	-0.065	-12.95117869
cg06749635	17.82894475	15.72782834	8.441663565	-0.145	-0.0725	chr1	157488922	OpenSea	FCRL5	Body		4.70E-05	0.697207657	1	0.000657713	Hypomethylated	-0.057	-9.965030583	0.000384366	0.72382642	1	0.007328396	Hypomethylated	-0.088	-7.863914172
cg07757325	20.67462162	15.72774711	8.54994028	-0.132	-0.066	chr2	129257271	OpenSea				2.73E-06	0.785825448	1	6.38E-05	Hypomethylated	-0.088	-12.81074807	0.000384382	0.780392481	1	0.007328532	Hypomethylated	-0.044	-7.863873556
cg12909727	19.2023631	15.7276658	8.526478805	0.177	0.0885	chr2	99353297	OpenSea			Unclassified_Cell_type_specific	1.19E-05	0.559468817	1	0.00021484	Hypermethylated	0.105	11.3385302	0.000384398	0.669697202	1	0.007328668	Hypermethylated	0.072	7.863832902
cg01919567	17.24385239	15.72698677	8.35828287	0.179	0.0895	chr2	127533123	N_Shore				8.44E-05	0.473372986	1	0.001051929	Hypermethylated	0.141	9.380359007	0.000384528	0.800292958	1	0.007330027	Hypermethylated	0.038	7.863493384
cg09567173	16.97604996	15.7262085	8.30428704	-0.147	-0.0735	chr16	54354640	OpenSea				0.000384678	0.419380376	1	0.00349661	Hypomethylated	-0.117	-7.863104249	0.00011023	0.629367451	1	0.003263881	Hypomethylated	-0.03	-9.112945712
cg09850739	17.63327097	15.7260243	8.41771246	-0.108	-0.054	chr20	37294670	OpenSea				5.71E-05	0.672435286	1	0.000768017	Hypomethylated	-0.08	-9.770258822	0.000384713	0.841229224	1	0.007333071	Hypomethylated	-0.028	-7.863012151
cg16068431	20.72647054	15.72598634	8.549428241	-0.179	-0.0895	chr7	157414294	S_Shore	PTPRN2	Body		0.000384721	0.438259908	1	0.003496922	Hypomethylated	-0.143	-7.862993169	2.59E-06	0.96761136	1	0.000321351	Hypomethylated	-0.036	-12.86347737
cg01796902	23.56255403	15.72573804	8.555621355	-0.201	-0.1005	chr7	137830988	OpenSea				1.52E-07	0.705919899	0.131529495	5.74E-06	Hypomethylated	-0.169	-15.69968501	0.000384768	0.837539978	1	0.007333474	Hypomethylated	-0.032	-7.862869021
cg08992356	23.69881555	15.72492935	8.555267579	-0.129	-0.0645	chr21	45877504	S_Shore	LRRC3	3'UTR	Unclassified_Cell_type_specific	1.33E-07	0.663009047	0.114728133	5.12E-06	Hypomethylated	-0.105	-15.83635087	0.000384924	0.717871323	1	0.007335482	Hypomethylated	-0.024	-7.862464677
cg24848491	22.49319822	15.72396334	8.553980934	0.696	0.348	chr2	158300960	OpenSea	CYTIP	TSS1500		4.42E-07	0.63879575	0.382871563	1.40E-05	Hypermethylated	0.38	14.63121655	0.00038511	0.84343038	1	0.007337503	Hypermethylated	0.316	7.861981668
cg21453309	24.12893566	15.72386069	8.554853819	0.272	0.136	chr12	124774055	OpenSea	FAM101A	5'UTR	Unclassified_Cell_type_specific	8.62E-08	0.670056419	0.074582867	3.55E-06	Hypermethylated	0.268	16.26700532	0.00038513	0.69545154	1	0.007337503	Hypermethylated	0.004	7.861930343
cg11169075	22.49412037	15.72375713	8.553879124	-0.368	-0.184	chr8	61819391	N_Shelf				4.42E-07	0.718400475	0.38247922	1.40E-05	Hypomethylated	-0.295	-14.63224181	0.00038515	0.866984475	1	0.007337635	Hypomethylated	-0.073	-7.861878563
cg04273212	17.10260974	15.72257536	8.330036174	-0.123	-0.0615	chr2	1065083	OpenSea	SNTG2	Body		9.69E-05	0.47556826	1	0.001175666	Hypomethylated	-0.113	-9.241322061	0.000385377	0.690392258	1	0.007339747	Hypomethylated	-0.01	-7.86128768
cg08751734	19.1333997	15.72164089	8.521516757	-0.128	-0.064	chr7	57835813	OpenSea				0.000385557	0.927947359	1	0.003502799	Hypomethylated	-0.107	-7.860820443	1.27E-05	0.881618043	1	0.00085007	Hypomethylated	-0.021	-11.27257925
cg04338025	26.96343036	15.72144904	8.553858586	0.509	0.2545	chr16	88150200	N_Shelf				5.06E-09	0.853240014	0.004376329	3.24E-07	Hypermethylated	0.475	19.10270584	0.000385594	0.820510502	1	0.007342654	Hypermethylated	0.034	7.860724518
cg04327831	17.9195607	15.72109974	8.448460105	-0.142	-0.071	chr6	40550752	N_Shelf	LRFN2	5'UTR		0.000385662	0.909975929	1	0.00350349	Hypomethylated	-0.075	-7.86054987	4.28E-05	0.807915434	1	0.001806046	Hypomethylated	-0.067	-10.05901083
cg09442149	22.88076887	15.72101989	8.55288018	-0.061	-0.0305	chr5	2564582	Island				0.000385677	0.896576384	1	0.003503593	Hypomethylated	-0.02	-7.860509947	3.00E-07	0.906431785	0.259474185	9.01E-05	Hypomethylated	-0.041	-15.02025892
cg01555151	16.41098774	15.71856383	8.146722841	-0.048	-0.024	chr14	80679979	OpenSea	DIO2	TSS1500		0.000193215	0.457067826	1	0.002034905	Hypomethylated	-0.035	-8.551705828	0.000386151	0.684362043	1	0.007350039	Hypomethylated	-0.013	-7.859281917
cg18847273	22.31432644	15.71713691	8.55035237	0.208	0.104	chr6	136968888	OpenSea	LOC101928461	Body	Unclassified	5.27E-07	0.958867959	0.456303497	1.62E-05	Hypermethylated	0.167	14.45575799	0.000386427	0.876482164	1	0.007353598	Hypermethylated	0.041	7.858568457
cg00792424	22.56582987	15.71705391	8.550613943	-0.277	-0.1385	chr6	10386160	S_Shore				0.000386443	0.434148451	1	0.003509369	Hypomethylated	-0.087	-7.858526953	4.10E-07	0.793565883	0.354820925	0.000109479	Hypomethylated	-0.19	-14.70730291
cg14650677	19.10738653	15.71616738	8.518117609	-0.018	-0.009	chr5	81730936	OpenSea				1.30E-05	0.93534594	1	0.000231042	Hypomethylated	-0.013	-11.24930284	0.000386614	0.89190165	1	0.007355694	Hypomethylated	-0.005	-7.858083689
cg01941618	23.09475538	15.71562395	8.550335206	-0.269	-0.1345	chr8	20879876	OpenSea				2.41E-07	0.667134962	0.208924455	8.45E-06	Hypomethylated	-0.179	-15.23694341	0.000386719	0.732121054	1	0.007357208	Hypomethylated	-0.09	-7.857811973
cg05051550	19.29321413	15.71519532	8.523196814	-0.325	-0.1625	chr4	106766775	OpenSea	GSTCD	3'UTR		1.08E-05	0.763739549	1	0.000198488	Hypomethylated	-0.195	-11.43561647	0.000386802	0.633335201	1	0.0073583	Hypomethylated	-0.13	-7.857597658
cg26339919	19.64353457	15.7149858	8.531158879	-0.275	-0.1375	chr15	64423952	OpenSea	SNX1	Body		7.61E-06	0.623111607	1	0.000149003	Hypomethylated	-0.253	-11.78604166	0.000386843	0.705464403	1	0.007358747	Hypomethylated	-0.022	-7.857492902
cg23276912	17.34931047	15.71431782	8.372198564	-0.186	-0.093	chr1	35326118	S_Shore	C1orf212	TSS1500	Promoter_Associated	7.54E-05	0.496814318	1	0.000962505	Hypomethylated	-0.157	-9.492151558	0.000386972	0.681503575	1	0.00736072	Hypomethylated	-0.029	-7.857158911
cg20796651	16.16316999	15.71408765	8.05658466	-0.44	-0.22	chr4	8401260	OpenSea	ACOX3	Body		0.000387016	0.415949759	1	0.003513481	Hypomethylated	-0.416	-7.857043826	0.000246999	0.706747781	1	0.005495968	Hypomethylated	-0.024	-8.306126168
cg20427486	18.69514767	15.71355384	8.500456124	-0.518	-0.259	chr2	162849137	OpenSea	DPP4	3'UTR	Unclassified_Cell_type_specific	0.00038712	0.429749252	1	0.003514262	Hypomethylated	-0.45	-7.856776919	1.96E-05	0.723336391	1	0.001110877	Hypomethylated	-0.068	-10.83837075
cg20590742	21.19476271	15.71271448	8.545352252	0.162	0.081	chr6	33705094	OpenSea	IP6K3	5'UTR		1.61E-06	0.681787553	1	4.11E-05	Hypermethylated	0.07	13.33840547	0.000387282	0.559096994	1	0.007364312	Hypermethylated	0.092	7.856357238
cg04337153	16.39054044	15.71213018	8.138810685	-0.032	-0.016	chr16	72459391	OpenSea	LINC01572	Body		0.000196573	0.508559995	1	0.002062873	Hypomethylated	-0.011	-8.534475351	0.000387395	0.598726854	1	0.007365377	Hypomethylated	-0.021	-7.856065089
cg00059870	16.63631544	15.71204478	8.214970825	0.706	0.353	chr21	44702611	OpenSea				0.000387412	0.591403846	1	0.003516583	Hypermethylated	0.701	7.856022392	0.000153733	0.994817808	1	0.004037165	Hypermethylated	0.005	8.780293053
cg19145398	25.10734157	15.71111679	8.548622541	-0.19	-0.095	chr20	30433673	S_Shore	FOXS1	TSS1500		3.22E-08	0.925594422	0.027858356	1.55E-06	Hypomethylated	-0.148	-17.25178318	0.000387592	0.650069481	1	0.007368139	Hypomethylated	-0.042	-7.855558394
cg26607933	15.74774673	15.71094529	7.87370408	-0.176	-0.088	chr1	205159823	OpenSea	DSTYK	Body		0.000373619	0.429725932	1	0.003415597	Hypomethylated	-0.167	-7.892274085	0.000387625	0.686665758	1	0.007368609	Hypomethylated	-0.009	-7.855472644
cg26190686	17.5931934	15.70981083	8.406488077	-0.313	-0.1565	chr20	61697216	Island				5.90E-05	0.61914527	1	0.000788263	Hypomethylated	-0.29	-9.738287982	0.000387845	0.826523286	1	0.007371009	Hypomethylated	-0.023	-7.854905415
cg26598540	15.7567183	15.70802553	7.878062806	-0.154	-0.077	chr8	10753147	OpenSea				0.000369742	0.55586337	1	0.003388742	Hypomethylated	-0.104	-7.902705534	0.000388191	0.77296118	1	0.00737514	Hypomethylated	-0.05	-7.854012767
cg14865219	22.98160007	15.70778907	8.546348492	0.164	0.082	chr19	18954235	OpenSea	UPF1	Body		0.000388237	0.496626815	1	0.003522596	Hypermethylated	0.106	7.853894535	2.69E-07	0.789109562	0.233040113	8.48E-05	Hypermethylated	0.058	15.12770554
cg21336353	24.60400076	15.70687954	8.546450178	-0.195	-0.0975	chr11	133783599	OpenSea	IGSF9B	Body		5.31E-08	0.82618507	0.045986834	2.37E-06	Hypomethylated	-0.144	-16.75056099	0.000388414	0.911563478	1	0.007377447	Hypomethylated	-0.051	-7.85343977
cg06940387	36.87821421	15.70604121	8.546167787	-0.25	-0.125	chr6	44025739	OpenSea	LOC101929705	Body		2.48E-13	0.876732921	2.15E-07	6.63E-11	Hypomethylated	-0.235	-29.0251936	0.000388576	0.640504668	1	0.007379037	Hypomethylated	-0.015	-7.853020607
cg20444256	24.79747507	15.70578366	8.545926421	-0.25	-0.125	chr19	45826341	N_Shore	CKM	TSS1500		4.38E-08	0.793526945	0.037876577	2.02E-06	Hypomethylated	-0.181	-16.94458324	0.000388626	0.811585136	1	0.007379223	Hypomethylated	-0.069	-7.852891831
cg05845566	16.69853525	15.70478097	8.230592408	-0.04	-0.02	chr3	126391295	OpenSea				0.000388821	0.416871261	1	0.0035269	Hypomethylated	-0.028	-7.852390487	0.000143936	0.854779028	1	0.003867642	Hypomethylated	-0.012	-8.846144764
cg15547661	24.62649871	15.70476351	8.545395489	0.421	0.2105	chr22	38840933	OpenSea	KCNJ4	TSS1500		5.19E-08	0.823671728	0.044916229	2.33E-06	Hypermethylated	0.413	16.77411696	0.000388825	0.936379012	1	0.007382096	Hypermethylated	0.008	7.852381756
cg24412662	20.92888165	15.70462817	8.54009133	-0.21	-0.105	chr1	2866667	OpenSea				2.09E-06	0.596396272	1	5.11E-05	Hypomethylated	-0.17	-13.07656757	0.000388851	0.75023529	1	0.007382192	Hypomethylated	-0.04	-7.852314083
cg05583171	16.41758685	15.70409786	8.146465734	0.139	0.0695	chr5	159382190	OpenSea	ADRA1B	Body		0.000388954	0.475655467	1	0.00352792	Hypermethylated	0.049	7.852048932	0.000190561	0.883307032	1	0.004641812	Hypermethylated	0.09	8.565537918
cg17818061	20.17934341	15.7033695	8.533517053	-0.414	-0.207	chr17	70293552	OpenSea				4.43E-06	0.570268129	1	9.50E-05	Hypomethylated	-0.337	-12.32765866	0.000389096	0.921677	1	0.007385868	Hypomethylated	-0.077	-7.851684751
cg07640662	17.26483543	15.70307761	8.354258194	-0.282	-0.141	chr4	141721849	OpenSea				8.16E-05	0.486051158	1	0.001024948	Hypomethylated	-0.199	-9.413296627	0.000389153	0.552785984	1	0.007386784	Hypomethylated	-0.083	-7.851538804
cg18784903	21.13194378	15.70283953	8.540189518	-0.309	-0.1545	chr7	1337353	Island				1.71E-06	0.662077365	1	4.31E-05	Hypomethylated	-0.179	-13.28052401	0.000389199	0.840698996	1	0.007387339	Hypomethylated	-0.13	-7.851419766
cg09499370	16.73758813	15.70268492	8.240495758	-0.153	-0.0765	chr14	23533634	OpenSea	ACIN1	Body		0.000138278	0.531912294	1	0.001560511	Hypomethylated	-0.111	-8.886245664	0.000389229	0.935365937	1	0.007387424	Hypomethylated	-0.042	-7.851342462
cg02585931	24.88466448	15.70221034	8.54414953	0.336	0.168	chr22	38219283	N_Shore	GALR3	TSS200		4.00E-08	0.695710035	0.034652048	1.87E-06	Hypermethylated	0.235	17.03355931	0.000389321	0.822072341	1	0.007388593	Hypermethylated	0.101	7.851105172
cg19875656	18.30850854	15.70096044	8.472502744	-0.248	-0.124	chr3	46759096	Island	PRSS50	Body		2.87E-05	0.514286631	1	0.000441248	Hypomethylated	-0.203	-10.45802832	0.000389565	0.62366133	1	0.007390988	Hypomethylated	-0.045	-7.850480221
cg13851621	17.21480068	15.70070959	8.344644509	0.249	0.1245	chr11	66812262	OpenSea	SYT12	Body		8.57E-05	0.554412387	1	0.001065091	Hypermethylated	0.102	9.364445884	0.000389614	0.830975982	1	0.007390997	Hypermethylated	0.147	7.850354795
cg23642632	17.44076317	15.70031189	8.381659551	-0.659	-0.3295	chr2	183903927	S_Shore	NCKAP1	TSS1500		0.000389691	0.415686911	1	0.003532939	Hypomethylated	-0.604	-7.850155946	6.84E-05	0.874331343	1	0.002426716	Hypomethylated	-0.055	-9.590607223
cg04571833	17.72492926	15.69794916	8.418371905	0.311	0.1555	chr2	173836756	OpenSea	RAPGEF4	Body	Unclassified	5.14E-05	0.516773621	1	0.00070606	Hypermethylated	0.199	9.875954681	0.000390152	0.901824768	1	0.007397819	Hypermethylated	0.112	7.848974581
cg24885621	17.36261746	15.69794393	8.368794242	0.33	0.165	chrX	70853723	OpenSea	BCYRN1	Body		7.38E-05	0.478632898	1	0.000946035	Hypermethylated	0.253	9.5136455	0.000390153	0.670566799	1	0.007397819	Hypermethylated	0.077	7.848971963
cg10034176	16.83148493	15.69453776	8.26218082	-0.691	-0.3455	chr10	52120283	OpenSea	SGMS1	5'UTR		0.000125373	0.461658065	1	0.001443426	Hypomethylated	-0.587	-8.984216046	0.000390818	0.949366396	1	0.007406049	Hypomethylated	-0.104	-7.847268882
cg18133088	19.08682367	15.6941225	8.507143406	-0.115	-0.0575	chr10	126567230	OpenSea				0.000390899	0.476189025	1	0.003541404	Hypomethylated	-0.066	-7.847061249	1.31E-05	0.924213107	1	0.000869233	Hypomethylated	-0.049	-11.23976242
cg06715661	18.177664	15.69354829	8.459817755	0.246	0.123	chr19	18088495	N_Shelf	KCNN1	Body		3.26E-05	0.644758217	1	0.000488877	Hypermethylated	0.218	10.33088985	0.000391011	0.968344741	1	0.007408254	Hypermethylated	0.028	7.846774146
cg08873940	28.74972395	15.69057543	8.538432766	-0.219	-0.1095	chr19	51607432	Island	CTU1	Body		8.34E-10	0.849549303	0.000722152	7.02E-08	Hypomethylated	-0.16	-20.90443623	0.000391593	0.821074892	1	0.007415217	Hypomethylated	-0.059	-7.845287716
cg14266361	21.19892758	15.69008579	8.534147459	-0.234	-0.117	chr11	69953813	OpenSea	ANO1	Body		0.000391689	0.788312393	1	0.003546699	Hypomethylated	-0.203	-7.845042893	1.59E-06	0.9182463	1	0.000240817	Hypomethylated	-0.031	-13.35388469
cg01456710	19.87919841	15.69006787	8.523135413	-0.509	-0.2545	chr17	74873651	OpenSea	MGAT5B	Body		5.94E-06	0.567000913	1	0.000121285	Hypomethylated	-0.504	-12.03416447	0.000391692	0.969194223	1	0.00741645	Hypomethylated	-0.005	-7.845033936
cg17634400	16.27540898	15.68994019	8.095456093	-0.015	-0.0075	chr18	73607284	OpenSea				0.000391717	0.429886247	1	0.003546775	Hypomethylated	-0.006	-7.844970095	0.000218126	0.645128336	1	0.005061561	Hypomethylated	-0.009	-8.430438882
cg06916670	15.83958417	15.68847523	7.916940557	0.328	0.164	chr1	202829945	N_Shore	LOC148709	TSS1500		0.000392004	0.716529153	1	0.003548854	Hypermethylated	0.25	7.844237613	0.000337027	0.931850813	1	0.006730011	Hypermethylated	0.078	7.995346557
cg01543057	15.71908088	15.68843376	7.859423037	-0.251	-0.1255	chr2	27928983	OpenSea			Unclassified_Cell_type_specific	0.000392012	0.417557993	1	0.003548854	Hypomethylated	-0.165	-7.84421688	0.000380181	0.627380185	1	0.007275673	Hypomethylated	-0.086	-7.874863996
cg06164364	16.99698866	15.68760665	8.297943957	-0.097	-0.0485	chr17	39186669	OpenSea	KRTAP1-4	TSS1500		0.000392175	0.944057338	1	0.003550025	Hypomethylated	-0.054	-7.843803326	0.000105882	0.821761887	1	0.003187489	Hypomethylated	-0.043	-9.153185334
cg00512711	17.18354762	15.6872023	8.334667348	0.152	0.076	chr22	45793992	OpenSea	SMC1B	Body		8.78E-05	0.917552027	1	0.00108622	Hypermethylated	0.138	9.339946467	0.000392254	0.687960057	1	0.007423349	Hypermethylated	0.014	7.843601149
cg15945593	17.51827534	15.68692562	8.388020001	-0.498	-0.249	chr22	38095249	OpenSea	TRIOBP	5'UTR		0.000392308	0.430310531	1	0.0035509	Hypomethylated	-0.325	-7.843462812	6.28E-05	0.88657197	1	0.00230037	Hypomethylated	-0.173	-9.67481253
cg19817060	18.86350968	15.68691668	8.495725053	-0.178	-0.089	chr6	157178870	OpenSea	ARID1B	Body		1.64E-05	0.552358912	1	0.000278718	Hypomethylated	-0.132	-11.02005133	0.00039231	0.714007171	1	0.007424084	Hypomethylated	-0.046	-7.843458342
cg04486388	16.87654212	15.68651144	8.270803927	-0.098	-0.049	chr16	85972959	OpenSea				0.00011937	0.836936264	1	0.00138808	Hypomethylated	-0.067	-9.033286402	0.000392389	0.839478349	1	0.007425166	Hypomethylated	-0.031	-7.84325572
cg12093250	17.43478235	15.686494	8.37591644	-0.33	-0.165	chr10	19948950	OpenSea	MALRD1	Body		6.83E-05	0.510494836	1	0.000888284	Hypomethylated	-0.317	-9.591535346	0.000392393	0.764721241	1	0.007425166	Hypomethylated	-0.013	-7.843247
cg03855388	26.51003679	15.68491809	8.535586333	-0.534	-0.267	chr11	68580018	OpenSea	CPT1A	Body		7.81E-09	0.728336797	0.006762133	4.68E-07	Hypomethylated	-0.498	-18.66757774	0.000392702	0.84371274	1	0.007429882	Hypomethylated	-0.036	-7.842459046
cg07993637	16.1223531	15.68478734	8.037432103	-0.472	-0.236	chr9	136617974	OpenSea				0.000253547	0.442202968	1	0.002521961	Hypomethylated	-0.409	-8.279959431	0.000392728	0.782210843	1	0.007430079	Hypomethylated	-0.063	-7.84239367
cg09807643	16.93310863	15.68437576	8.283123648	-0.2	-0.1	chr4	1562946	OpenSea				0.000112684	0.482663182	1	0.001325566	Hypomethylated	-0.152	-9.09092075	0.000392809	0.744830501	1	0.007431248	Hypomethylated	-0.048	-7.842187878
cg15584015	22.35041784	15.68393572	8.533842981	-0.213	-0.1065	chr11	72935578	OpenSea	P2RY2	5'UTR		5.00E-07	0.627858479	0.432882424	1.55E-05	Hypomethylated	-0.196	-14.50844998	0.000392895	0.778436783	1	0.007432558	Hypomethylated	-0.017	-7.84196786
cg04677581	17.49644513	15.68326318	8.383660489	-0.466	-0.233	chr7	158625220	S_Shelf				6.41E-05	0.534929446	1	0.000843832	Hypomethylated	-0.437	-9.654813538	0.000393027	0.791363507	1	0.007434083	Hypomethylated	-0.029	-7.841631588
cg03564530	27.27292723	15.68288535	8.5345806	-0.464	-0.232	chr21	31860473	OpenSea	KRTAP19-2	TSS1500		3.64E-09	0.766089408	0.003150092	2.46E-07	Hypomethylated	-0.331	-19.43148456	0.000393102	0.86217252	1	0.007435162	Hypomethylated	-0.133	-7.841442677
cg21520111	17.15704975	15.68281671	8.328391924	0.13	0.065	chr19	49713645	Island	TRPM4	Body		0.000393115	0.592497285	1	0.003556417	Hypermethylated	0.126	7.841408355	9.00E-05	0.916401877	1	0.002878844	Hypermethylated	0.004	9.315641391
cg26034375	21.51680115	15.68280617	8.531628178	-0.171	-0.0855	chr1	31907354	OpenSea	SERINC2	3'UTR		1.15E-06	0.661624453	0.995771756	3.11E-05	Hypomethylated	-0.09	-13.67539807	0.000393117	0.845373309	1	0.007435294	Hypomethylated	-0.081	-7.841403087
cg11571741	18.4699799	15.68142636	8.474167821	0.39	0.195	chr4	40734005	OpenSea				0.000393388	0.591551053	1	0.003558258	Hypermethylated	0.201	7.840713178	2.42E-05	0.837376314	1	0.001263643	Hypermethylated	0.189	10.62926672
cg09444108	16.22369752	15.68029705	8.075383638	-0.035	-0.0175	chr12	133186599	N_Shore				0.000393611	0.432295523	1	0.003560002	Hypomethylated	-0.022	-7.840148527	0.000228597	0.688660538	1	0.005222093	Hypomethylated	-0.013	-8.383548997
cg16983401	15.7773707	15.68023734	7.887506451	-0.206	-0.103	chr8	8286370	OpenSea				0.000393622	0.429146287	1	0.003560002	Hypomethylated	-0.182	-7.840118668	0.000357187	0.633562005	1	0.006988595	Hypomethylated	-0.024	-7.937252029
cg08858426	34.27277903	15.68009281	8.533193577	0.775	0.3875	chr17	75273896	N_Shelf				3.31E-12	0.848268689	2.87E-06	6.21E-10	Hypermethylated	0.728	26.43273263	0.000393651	0.923353543	1	0.007442136	Hypermethylated	0.047	7.840046405
cg27008230	21.35723849	15.67671676	8.528099588	-0.186	-0.093	chr10	116286623	OpenSea	ABLIM1	Body	Promoter_Associated	1.35E-06	0.640418656	1	3.54E-05	Hypomethylated	-0.127	-13.51888011	0.000394316	0.548987654	1	0.007450641	Hypomethylated	-0.059	-7.838358379
cg01589513	19.16182873	15.67667231	8.50129467	-0.064	-0.032	chr13	76504591	OpenSea				0.000394325	0.521475834	1	0.003565422	Hypomethylated	-0.047	-7.838336155	1.21E-05	0.940561844	1	0.000825142	Hypomethylated	-0.017	-11.32349257
cg24957628	20.05672015	15.67651403	8.518959179	0.134	0.067	chr11	78664909	OpenSea	ODZ4	Body		0.000394356	0.619818918	1	0.003565664	Hypermethylated	0.067	7.838257014	4.94E-06	0.692032935	1	0.000476123	Hypermethylated	0.067	12.21846314
cg11490276	19.73712545	15.6745322	8.513355255	-0.12	-0.06	chr11	67442697	OpenSea	ALDH3B2	TSS1500		0.000394747	0.921930196	1	0.003568643	Hypomethylated	-0.069	-7.837266102	6.79E-06	0.896832485	1	0.00058203	Hypomethylated	-0.051	-11.89985935
cg05761150	20.75255782	15.67438551	8.524127984	-0.257	-0.1285	chr3	9882689	N_Shelf	RPUSD3	Body		0.000394776	0.423813653	1	0.00356883	Hypomethylated	-0.191	-7.837192757	2.46E-06	0.871109213	1	0.000312297	Hypomethylated	-0.066	-12.91536506
cg24370295	19.78009764	15.67396153	8.513790829	-0.197	-0.0985	chr17	77902980	N_Shore			Unclassified	0.000394859	0.416480937	1	0.003569512	Hypomethylated	-0.135	-7.836980763	6.50E-06	0.820786482	1	0.000567046	Hypomethylated	-0.062	-11.94311688
cg01617071	25.59333254	15.67361428	8.529905128	-0.449	-0.2245	chr7	964629	N_Shore	ADAP1	Body	Unclassified	1.94E-08	0.724610323	0.016817008	1.01E-06	Hypomethylated	-0.42	-17.7565254	0.000394928	0.623582415	1	0.007457514	Hypomethylated	-0.029	-7.836807142
cg09336508	16.13618429	15.67285511	8.041494549	-0.066	-0.033	chr16	20976025	OpenSea	DNAH3	Body		0.000395078	0.417700628	1	0.003570966	Hypomethylated	-0.045	-7.836427556	0.000248577	0.760974863	1	0.00551931	Hypomethylated	-0.021	-8.299756732
cg22617703	17.40662741	15.67235314	8.366755795	-0.059	-0.0295	chr20	62551362	Island	DNAJC5	5'UTR		0.000395177	0.866769211	1	0.003571675	Hypomethylated	-0.034	-7.836176568	6.98E-05	0.733919564	1	0.002458897	Hypomethylated	-0.025	-9.570450841
cg01474953	15.76401229	15.67173145	7.880942054	-0.147	-0.0735	chr7	150862828	N_Shore	GBX1	Body		0.0003953	0.85712912	1	0.00357245	Hypomethylated	-0.135	-7.835865723	0.000360454	0.774777996	1	0.007029609	Hypomethylated	-0.012	-7.928146569
cg19200561	18.20728143	15.67158211	8.452712361	-0.087	-0.0435	chr6	116155750	OpenSea				0.000395329	0.633524824	1	0.003572642	Hypomethylated	-0.041	-7.835791053	3.13E-05	0.638577551	1	0.001482458	Hypomethylated	-0.046	-10.37149038
cg16390778	17.43237488	15.67093589	8.370076257	-0.151	-0.0755	chr14	106938451	Island	LOC100133469	TSS200		6.79E-05	0.903433395	1	0.00088435	Hypomethylated	-0.111	-9.596906932	0.000395457	0.836875875	1	0.007461783	Hypomethylated	-0.04	-7.835467947
cg08330652	19.57060007	15.66961316	8.507933567	0.2	0.1	chr3	124829407	OpenSea	SLC12A8	Body		0.000395719	0.503420169	1	0.003575601	Hypermethylated	0.159	7.834806582	8.00E-06	0.920935245	1	0.000644424	Hypermethylated	0.041	11.73579349
cg20749769	22.39295305	15.66849919	8.526196318	-0.098	-0.049	chr11	130029961	Island	ST14	Body	Unclassified_Cell_type_specific	0.000395939	0.623899276	1	0.00357722	Hypomethylated	-0.048	-7.834249593	4.76E-07	0.768869528	0.41166614	0.00011881	Hypomethylated	-0.05	-14.55870346
cg17509718	16.24664658	15.66765353	8.08199173	-0.155	-0.0775	chr17	43742073	OpenSea	MGC57346-CRHR1	5'UTR		0.000222003	0.478425137	1	0.002269894	Hypomethylated	-0.101	-8.412819812	0.000396107	0.812397551	1	0.007470294	Hypomethylated	-0.054	-7.833826763
cg16396822	19.85948719	15.66752789	8.511907605	0.13	0.065	chr14	91033644	OpenSea	TTC7B	Body		5.99E-06	0.827080932	1	0.000122152	Hypermethylated	0.078	12.02572325	0.000396132	0.723433754	1	0.007470389	Hypermethylated	0.052	7.833763944
cg03921357	19.06250459	15.66565653	8.493045024	-0.219	-0.1095	chr1	3809431	S_Shore	C1orf174	Body		1.33E-05	0.899303531	1	0.000234829	Hypomethylated	-0.102	-11.22967632	0.000396502	0.943484242	1	0.007475151	Hypomethylated	-0.117	-7.832828263
cg14638840	16.42897427	15.66327728	8.142923949	-0.058	-0.029	chr8	82644585	N_Shore	CHMP4C	TSS200	Unclassified	0.000396974	0.673551917	1	0.003584687	Hypomethylated	-0.021	-7.83163864	0.000184597	0.57064956	1	0.004543588	Hypomethylated	-0.037	-8.597335628
cg13914608	17.75804138	15.66326438	8.408688709	-0.365	-0.1825	chr22	17915893	OpenSea	CECR2	5'UTR		0.000396977	0.420747028	1	0.003584687	Hypomethylated	-0.227	-7.831632192	4.89E-05	0.75042015	1	0.001969173	Hypomethylated	-0.138	-9.926409186
cg18282883	17.66079771	15.66285543	8.397401376	-0.246	-0.123	chr5	178804316	S_Shelf				0.000397058	0.81958528	1	0.003585196	Hypomethylated	-0.182	-7.831427715	5.38E-05	0.911644607	1	0.002089709	Hypomethylated	-0.064	-9.829369996
cg02927618	24.91865339	15.66222855	8.524165964	0.455	0.2275	chr12	110440527	S_Shelf	ANKRD13A	Body		3.79E-08	0.694681033	0.032831126	1.79E-06	Hypermethylated	0.441	17.08753912	0.000397183	0.935490073	1	0.007483736	Hypermethylated	0.014	7.831114275
cg14382860	18.50023484	15.66060817	8.46664807	-0.312	-0.156	chr10	123352358	OpenSea	FGFR2	Body		0.000397505	0.562037939	1	0.003588365	Hypomethylated	-0.219	-7.830304084	2.32E-05	0.653174562	1	0.001232171	Hypomethylated	-0.093	-10.66993076
cg21245875	22.39634834	15.658758	8.521341382	0.419	0.2095	chr15	70354825	OpenSea	TLE3	Body		4.72E-07	0.92184196	0.40827738	1.48E-05	Hypermethylated	0.395	14.56696934	0.000397872	0.8241207	1	0.007492656	Hypermethylated	0.024	7.829378999
cg16841674	20.39795018	15.65682148	8.512867006	-0.215	-0.1075	chr10	133317015	N_Shore				0.000398258	0.76369327	1	0.003593517	Hypomethylated	-0.164	-7.828410738	3.48E-06	0.818089448	1	0.000384936	Hypomethylated	-0.051	-12.56953944
cg03146937	24.71275676	15.65627362	8.521167363	0.139	0.0695	chr11	13244914	OpenSea				4.65E-08	0.700130676	0.040217257	2.12E-06	Hypermethylated	0.103	16.88461995	0.000398367	0.791847366	1	0.007498543	Hypermethylated	0.036	7.828136808
cg00504599	16.97873001	15.65580426	8.284906714	-0.037	-0.0185	chr17	79428036	Island	BAHCC1	Body		0.000398461	0.480755358	1	0.003595006	Hypomethylated	-0.024	-7.827902129	0.000106132	0.700813578	1	0.00319214	Hypomethylated	-0.013	-9.150827877
cg15738500	29.63557446	15.6554816	8.520887132	0.442	0.221	chr14	100629365	S_Shelf				3.38E-10	0.772706437	0.000292609	3.28E-08	Hypermethylated	0.392	21.80783366	0.000398525	0.7474442	1	0.007501187	Hypermethylated	0.05	7.8277408
cg01912955	21.9974029	15.65513631	8.518956574	0.458	0.229	chr6	100906383	Island	SIM1	Body		7.02E-07	0.619247394	0.607335522	2.06E-05	Hypermethylated	0.362	14.16983474	0.000398594	0.948141354	1	0.007501504	Hypermethylated	0.096	7.827568154
cg14667273	18.65165574	15.65476945	8.471796666	-0.167	-0.0835	chr1	1369934	N_Shore	VWA1	TSS1500		1.99E-05	0.524365785	1	0.000327233	Hypomethylated	-0.132	-10.82427101	0.000398667	0.572228463	1	0.007502064	Hypomethylated	-0.035	-7.827384726
cg17717125	17.39104626	15.6545796	8.358197671	-0.195	-0.0975	chr14	103802942	S_Shore	EIF5	Body		7.02E-05	0.62558504	1	0.000908596	Hypomethylated	-0.147	-9.563756463	0.000398705	0.64894022	1	0.007502613	Hypomethylated	-0.048	-7.827289801
cg08105217	16.26765259	15.6536647	8.087425749	0.08	0.04	chr6	33405496	OpenSea	SYNGAP1	Body		0.000398887	0.418797986	1	0.003598068	Hypermethylated	0.057	7.826832349	0.000215873	0.697645428	1	0.005030054	Hypermethylated	0.023	8.440820242
cg08817473	25.09782305	15.65352123	8.519828661	0.258	0.129	chr20	55999395	OpenSea				0.000398916	0.572522079	1	0.003598289	Hypermethylated	0.173	7.826760617	3.16E-08	0.868335381	0.027326412	2.36E-05	Hypermethylated	0.085	17.27106244
cg23941077	17.48042508	15.65220414	8.370226662	-0.072	-0.036	chr2	219540600	S_Shelf	STK36	Body		6.41E-05	0.495136011	1	0.000844157	Hypomethylated	-0.062	-9.654323006	0.000399178	0.702657189	1	0.007509244	Hypomethylated	-0.01	-7.82610207
cg22812903	18.36109267	15.65213472	8.454732732	0.378	0.189	chr2	144190760	OpenSea	ARHGAP15	Body		0.000399192	0.41579493	1	0.003600109	Hypermethylated	0.274	7.826067362	2.66E-05	0.898439845	1	0.001337456	Hypermethylated	0.104	10.53502531
cg04193905	17.75758673	15.65211413	8.404280311	-0.218	-0.109	chr6	115989126	OpenSea				4.86E-05	0.493311525	1	0.0006756	Hypomethylated	-0.207	-9.931529663	0.000399196	0.757919585	1	0.007509419	Hypomethylated	-0.011	-7.826057064
cg15456896	18.38857682	15.65199647	8.456366378	0.061	0.0305	chr11	122580024	OpenSea	UBASH3B	Body		2.59E-05	0.524785186	1	0.000405361	Hypermethylated	0.056	10.56257859	0.00039922	0.679098979	1	0.007509698	Hypermethylated	0.005	7.825998234
cg01537769	16.14779882	15.65159246	8.043432482	-0.292	-0.146	chr13	94075842	OpenSea	GPC6	Body		0.000399301	0.794506979	1	0.003600883	Hypomethylated	-0.249	-7.825796232	0.000243109	0.802000929	1	0.005437075	Hypomethylated	-0.043	-8.322002588
cg13544883	17.97587378	15.65156723	8.425575912	-0.225	-0.1125	chr19	7852051	N_Shore	CLEC4GP1	TSS1500		3.91E-05	0.508965227	1	0.000566437	Hypomethylated	-0.13	-10.15009016	0.000399306	0.701562397	1	0.007510983	Hypomethylated	-0.095	-7.825783616
cg10787197	19.6794619	15.6512459	8.501120734	-0.157	-0.0785	chr6	11779941	OpenSea	C6orf105	TSS1500		7.11E-06	0.630836539	1	0.000140781	Hypomethylated	-0.144	-11.85383895	0.00039937	0.751999934	1	0.007511852	Hypomethylated	-0.013	-7.82562295
cg02108080	35.3112595	15.65108281	8.518688584	-0.22	-0.11	chr7	36136383	OpenSea			Unclassified_Cell_type_specific	1.16E-12	0.844486344	1.00E-06	2.50E-10	Hypomethylated	-0.208	-27.48571809	0.000399402	0.787174406	1	0.007512091	Hypomethylated	-0.012	-7.825541406
cg21507691	15.76953757	15.65098039	7.88301284	-0.038	-0.019	chr12	117993069	OpenSea	KSR2	Body		0.000354768	0.894628729	1	0.003280751	Hypomethylated	-0.02	-7.944047377	0.000399423	0.776866645	1	0.007512208	Hypomethylated	-0.018	-7.825490197
cg13162571	21.27560795	15.65030522	8.514700805	0.233	0.1165	chr6	53018741	OpenSea				0.000399558	0.918112738	1	0.003602653	Hypermethylated	0.087	7.825152611	1.44E-06	0.816746371	1	0.000227758	Hypermethylated	0.146	13.45045534
cg04688024	18.50434349	15.64983151	8.462075951	-0.1	-0.05	chr4	4038806	OpenSea				2.30E-05	0.611751174	1	0.000368442	Hypomethylated	-0.068	-10.67942774	0.000399652	0.884150025	1	0.007514238	Hypomethylated	-0.032	-7.824915753
cg09280663	16.09533026	15.64856788	8.022920328	-0.072	-0.036	chr5	11385065	Island	CTNND2	Body		0.000399905	0.615569918	1	0.003605258	Hypomethylated	-0.022	-7.824283941	0.000255817	0.632015886	1	0.005623904	Hypomethylated	-0.05	-8.271046323
cg01596854	17.30372378	15.64779796	8.342324055	-0.287	-0.1435	chr9	140310081	N_Shore	EXD3	5'UTR		0.000400059	0.414648375	1	0.003606195	Hypomethylated	-0.252	-7.82389898	7.64E-05	0.763920258	1	0.00260315	Hypomethylated	-0.035	-9.479824797
cg12344371	19.39543187	15.64777231	8.493734033	0.271	0.1355	chr2	71740998	OpenSea	DYSF	Body		0.000400064	0.415042759	1	0.003606204	Hypermethylated	0.225	7.823886155	9.43E-06	0.956827548	1	0.000710384	Hypermethylated	0.046	11.57154572
cg09346823	16.15734989	15.64744428	8.046520587	-0.097	-0.0485	chr13	24528284	OpenSea				0.00040013	0.799382243	1	0.003606598	Hypomethylated	-0.078	-7.823722142	0.000240299	0.648773105	1	0.005394724	Hypomethylated	-0.019	-8.333627749
cg17690919	16.39650915	15.64693331	8.12960673	0.26	0.13	chr13	99359210	OpenSea	SLC15A1	Body		0.000189136	0.696888184	1	0.002000117	Hypermethylated	0.142	8.573042491	0.000400232	0.726173886	1	0.007522357	Hypermethylated	0.118	7.823466657
cg00926657	20.74227146	15.64601993	8.510056152	-0.055	-0.0275	chr17	79880822	Island	MAFG	Body		2.45E-06	0.742560361	1	5.82E-05	Hypomethylated	-0.049	-12.91926149	0.000400415	0.641953159	1	0.00752452	Hypomethylated	-0.006	-7.823009965
cg15107286	22.53642727	15.64458812	8.514425711	0.284	0.142	chr17	28194734	OpenSea	SSH2	Body		4.07E-07	0.789426192	0.352405651	1.31E-05	Hypermethylated	0.154	14.71413321	0.000400701	0.777423109	1	0.007527295	Hypermethylated	0.13	7.822294059
cg14716172	16.49640534	15.64243092	8.159685988	-0.155	-0.0775	chr11	46724544	N_Shelf	ZNF408	Body		0.000170771	0.502341545	1	0.001844477	Hypomethylated	-0.137	-8.675189878	0.000401134	0.645608297	1	0.007533259	Hypomethylated	-0.018	-7.821215461
cg15428784	21.24422107	15.64221842	8.51057272	-0.189	-0.0945	chr12	131863540	OpenSea				1.48E-06	0.97378695	1	3.83E-05	Hypomethylated	-0.159	-13.42311186	0.000401176	0.924017486	1	0.007533748	Hypomethylated	-0.03	-7.821109212
cg08086720	18.54591521	15.64126449	8.460458665	-0.789	-0.3945	chr12	115135003	N_Shore				0.000401368	0.418588432	1	0.003615774	Hypomethylated	-0.689	-7.820632243	2.20E-05	0.80246153	1	0.001191966	Hypomethylated	-0.1	-10.72528297
cg15625573	32.67994312	15.64085681	8.513575548	-0.205	-0.1025	chr20	56472591	OpenSea				1.60E-11	0.862017212	1.38E-05	2.41E-09	Hypomethylated	-0.195	-24.85951471	0.00040145	0.818099773	1	0.007537718	Hypomethylated	-0.01	-7.820428407
cg09074040	17.18353323	15.63873136	8.319124319	0.053	0.0265	chr15	65219423	OpenSea	ANKDD1A	Body		0.000401877	0.414748782	1	0.003619603	Hypermethylated	0.018	7.819365679	8.57E-05	0.631825627	1	0.002794431	Hypermethylated	0.035	9.364167551
cg16634738	20.56029563	15.63827377	8.505026082	-0.214	-0.107	chr16	23718409	OpenSea	ERN2	ExonBnd		0.000401968	0.415057895	1	0.003620167	Hypomethylated	-0.166	-7.819136886	2.93E-06	0.906977876	1	0.000346861	Hypomethylated	-0.048	-12.74115874
cg01767200	23.23619655	15.63760184	8.511447071	0.263	0.1315	chr5	169434	N_Shore	PLEKHG4B	Body		2.02E-07	0.667426997	0.174429474	7.26E-06	Hypermethylated	0.176	15.41739564	0.000402104	0.513460188	1	0.007546813	Hypermethylated	0.087	7.81880092
cg04315865	17.16108121	15.63710654	8.314618119	0.014	0.007	chr13	47103926	OpenSea				8.76E-05	0.865116316	1	0.001084056	Hypermethylated	0.005	9.342527933	0.000402203	0.684180793	1	0.0075481	Hypermethylated	0.009	7.818553272
cg15803527	16.32901129	15.6370981	8.105819623	-0.145	-0.0725	chr5	118093224	OpenSea				0.000402205	0.894492186	1	0.003621618	Hypomethylated	-0.084	-7.818549048	0.000201351	0.82789993	1	0.004806966	Hypomethylated	-0.061	-8.510462244
cg01312828	16.91195141	15.63614742	8.264981006	0.25	0.125	chr6	41648365	N_Shelf				0.000112352	0.483727238	1	0.001322371	Hypermethylated	0.157	9.093877704	0.000402396	0.905896923	1	0.007550706	Hypermethylated	0.093	7.818073709
cg12915042	17.13807846	15.63582439	8.310056918	-0.084	-0.042	chr11	60849168	OpenSea				8.96E-05	0.815778913	1	0.001103632	Hypomethylated	-0.058	-9.320166264	0.000402461	0.735761882	1	0.00755132	Hypomethylated	-0.026	-7.817912195
cg22041762	18.88255649	15.63534581	8.472674456	-0.091	-0.0455	chr10	116080125	OpenSea	AFAP1L2	Body		0.000402557	0.447089955	1	0.003624227	Hypomethylated	-0.057	-7.817672904	1.57E-05	0.916324682	1	0.000964926	Hypomethylated	-0.034	-11.06488358
cg10976311	23.04090608	15.63518328	8.51013124	-0.452	-0.226	chr5	152591026	OpenSea				2.45E-07	0.700794436	0.211791371	8.54E-06	Hypomethylated	-0.416	-15.22331444	0.00040259	0.936547729	1	0.007553069	Hypomethylated	-0.036	-7.81759164
cg25970939	17.93154826	15.63488805	8.414740947	-0.142	-0.071	chr9	101069132	OpenSea	GABBR2	Body		0.00040265	0.468823631	1	0.003624943	Hypomethylated	-0.083	-7.817444025	4.05E-05	0.682856534	1	0.001744136	Hypomethylated	-0.059	-10.11410424
cg20873036	17.4843541	15.63485703	8.364471935	-0.047	-0.0235	chr12	58007090	S_Shore	GEFT	Body		0.000402656	0.706190176	1	0.003624962	Hypomethylated	-0.032	-7.817428514	6.33E-05	0.66953303	1	0.002310962	Hypomethylated	-0.015	-9.666925589
cg17271683	16.37329046	15.63282946	8.119620666	-0.064	-0.032	chr18	73258	Island				0.000403064	0.846567812	1	0.003627959	Hypomethylated	-0.042	-7.816414731	0.000192219	0.555832148	1	0.004667091	Hypomethylated	-0.022	-8.556875728
cg04800816	16.91671223	15.63243156	8.264967121	-0.092	-0.046	chr11	93210603	OpenSea				0.000403144	0.669425253	1	0.003628568	Hypomethylated	-0.084	-7.816215781	0.00011161	0.665814826	1	0.003288904	Hypomethylated	-0.008	-9.100496447
cg07422207	25.32621108	15.63015259	8.50816195	-0.166	-0.083	chr12	54236701	OpenSea				2.48E-08	0.893689883	0.021494162	1.25E-06	Hypomethylated	-0.128	-17.51113479	0.000403604	0.897632556	1	0.007567171	Hypomethylated	-0.038	-7.815076293
cg12720772	18.03371967	15.63000576	8.421622278	-0.075	-0.0375	chrX	5961169	OpenSea	NLGN4X	Body		0.000403634	0.871663084	1	0.003631969	Hypomethylated	-0.068	-7.815002879	3.65E-05	0.955090707	1	0.001631742	Hypomethylated	-0.007	-10.21871679
cg02455392	37.48768087	15.62960852	8.507951439	-0.455	-0.2275	chr1	232514215	OpenSea				1.30E-13	0.96559328	1.12E-07	3.82E-11	Hypomethylated	-0.402	-29.67287661	0.000403714	0.909740476	1	0.007568082	Hypomethylated	-0.053	-7.814804259
cg09785726	17.04122524	15.62928758	8.289723743	0.202	0.101	chr8	22424801	S_Shore	SORBS3	Body		0.000403779	0.717075312	1	0.003632841	Hypermethylated	0.11	7.81464379	9.84E-05	0.899061469	1	0.003044074	Hypermethylated	0.092	9.226581451
cg12509703	18.19423812	15.62837436	8.433291673	-0.25	-0.125	chr5	171868225	OpenSea	SH3PXD2B	Body		3.10E-05	0.857177669	1	0.000469786	Hypomethylated	-0.227	-10.38005094	0.000403963	0.820975568	1	0.007571114	Hypomethylated	-0.023	-7.814187178
cg05977333	35.63810032	15.6277559	8.50702513	-0.79	-0.395	chr16	86029348	OpenSea				8.24E-13	0.851681594	7.14E-07	1.86E-10	Hypomethylated	-0.749	-27.82422237	0.000404088	0.779911185	1	0.007572472	Hypomethylated	-0.041	-7.813877951
cg26256234	15.65018958	15.62747867	7.825030317	0.019	0.0095	chr22	32556874	OpenSea				0.000395069	0.607288585	1	0.003570922	Hypermethylated	0.013	7.836450245	0.000404144	0.767904609	1	0.00757303	Hypermethylated	0.006	7.813739333
cg01042424	15.68745237	15.62735365	7.843274769	0.19	0.095	chr6	28499391	OpenSea	GPX5	Body		0.000404169	0.812800859	1	0.003635524	Hypermethylated	0.068	7.813676823	0.000380595	0.705831386	1	0.007280216	Hypermethylated	0.122	7.873775544
cg10689789	16.91575165	15.62666135	8.26312289	-0.048	-0.024	chr19	57347793	N_Shelf	PEG3	5'UTR		0.000111396	0.509883364	1	0.001313268	Hypomethylated	-0.039	-9.102420972	0.000404309	0.695696745	1	0.007575305	Hypomethylated	-0.009	-7.813330677
cg16088978	18.19076645	15.62587131	8.431970991	-0.149	-0.0745	chr2	16378156	OpenSea				0.000404469	0.842098257	1	0.003637538	Hypomethylated	-0.106	-7.812935655	3.11E-05	0.924275165	1	0.001476055	Hypomethylated	-0.043	-10.37783079
cg05241479	16.1217537	15.6257591	8.030435658	-0.128	-0.064	chr4	1344544	S_Shelf	UVSSA	Body		0.000246321	0.585241565	1	0.00246522	Hypomethylated	-0.102	-8.308874149	0.000404492	0.626544315	1	0.007577575	Hypomethylated	-0.026	-7.812879549
cg26337914	21.50015896	15.62533171	8.503007692	-0.442	-0.221	chr7	157461081	OpenSea	PTPRN2	Body		1.14E-06	0.969686819	0.983800402	3.07E-05	Hypomethylated	-0.301	-13.6874931	0.000404578	0.929003677	1	0.007578703	Hypomethylated	-0.141	-7.812665853
cg07893689	22.64335898	15.62441276	8.504459192	0.369	0.1845	chr2	42181734	OpenSea				3.62E-07	0.63743304	0.31348877	1.19E-05	Hypermethylated	0.315	14.8311526	0.000404764	0.751141663	1	0.007581037	Hypermethylated	0.054	7.812206379
cg02251775	16.28332554	15.62355897	8.088210426	0.292	0.146	chr3	13088006	OpenSea	IQSEC1	Body	Unclassified	0.000209341	0.56271196	1	0.002167536	Hypermethylated	0.215	8.471546054	0.000404937	0.837424048	1	0.007582962	Hypermethylated	0.077	7.811779487
cg15412857	15.63029861	15.62345375	7.815143448	-0.08	-0.04	chr21	46118468	OpenSea	TSPEAR	Body		0.000404958	0.787018725	1	0.003641333	Hypomethylated	-0.01	-7.811726875	0.000402196	0.834861142	1	0.0075481	Hypomethylated	-0.07	-7.818571733
cg00322918	39.43647821	15.62211741	8.504205884	0.309	0.1545	chr20	53253707	OpenSea	DOK5	Body		1.84E-14	0.895883968	1.59E-08	6.97E-12	Hypermethylated	0.211	31.6254195	0.000405229	0.738083374	1	0.007587445	Hypermethylated	0.098	7.811058704
cg22147446	26.84856674	15.62163676	8.50395225	-0.547	-0.2735	chr20	4879261	OpenSea	SLC23A2	Body	Unclassified_Cell_type_specific	5.40E-09	0.749553808	0.004670041	3.43E-07	Hypomethylated	-0.537	-19.03774836	0.000405326	0.863606251	1	0.007588283	Hypomethylated	-0.01	-7.81081838
cg02461417	19.41558812	15.62142952	8.481609541	-0.068	-0.034	chr15	100510270	OpenSea				0.000405368	0.84942599	1	0.003644112	Hypomethylated	-0.04	-7.81071476	9.12E-06	0.813990103	1	0.000696391	Hypomethylated	-0.028	-11.60487336
cg06549743	19.15663943	15.62054606	8.474709444	-0.071	-0.0355	chr4	9494211	N_Shore				1.18E-05	0.77799857	1	0.000213408	Hypomethylated	-0.037	-11.3463664	0.000405547	0.725860884	1	0.007590748	Hypomethylated	-0.034	-7.81027303
cg17542346	26.81392234	15.61988291	8.503074878	0.52	0.26	chr7	1952807	S_Shelf	MAD1L1	Body	Unclassified	5.58E-09	0.828502177	0.004830429	3.52E-07	Hypermethylated	0.489	19.00398089	0.000405682	0.841802212	1	0.007592477	Hypermethylated	0.031	7.809941454
cg05161602	16.24641469	15.61985498	8.074917501	-0.095	-0.0475	chr1	147380211	Island	GJA8	Body		0.000405687	0.858283545	1	0.003646414	Hypomethylated	-0.071	-7.809927491	0.00021681	0.855065254	1	0.005043479	Hypomethylated	-0.024	-8.436487197
cg02491476	17.15332797	15.61946724	8.307559696	-0.226	-0.113	chr6	41488250	OpenSea				8.75E-05	0.482177316	1	0.00108321	Hypomethylated	-0.209	-9.343594353	0.000405766	0.546362372	1	0.007593563	Hypomethylated	-0.017	-7.809733622
cg00554453	24.58289686	15.61917759	8.502608014	-0.144	-0.072	chr11	126273058	OpenSea	ST3GAL4	TSS1500		5.19E-08	0.977800493	0.044952576	2.33E-06	Hypomethylated	-0.132	-16.77330806	0.000405825	0.716902577	1	0.00759417	Hypomethylated	-0.012	-7.809588795
cg13976496	17.75141462	15.61856133	8.390440505	-0.273	-0.1365	chr5	135156607	OpenSea				4.81E-05	0.702139491	1	0.000669926	Hypomethylated	-0.17	-9.942133956	0.00040595	0.843256964	1	0.007595853	Hypomethylated	-0.103	-7.809280664
cg25713128	17.86347897	15.61845323	8.401691875	-0.158	-0.079	chr14	23824799	S_Shelf				0.000405972	0.620832699	1	0.003648478	Hypomethylated	-0.128	-7.809226616	4.30E-05	0.948380774	1	0.00181201	Hypomethylated	-0.03	-10.05425235
cg01018533	25.75215419	15.61736118	8.501788099	0.374	0.187	chr1	108483788	OpenSea	VAV3	Body		0.000406194	0.441418202	1	0.003650168	Hypermethylated	0.159	7.808680592	1.61E-08	0.961398563	0.013949484	1.56E-05	Hypermethylated	0.215	17.9434736
cg04256932	17.27570337	15.61574041	8.326941378	-0.105	-0.0525	chr20	34678385	N_Shore	EPB41L1	TSS1500		7.73E-05	0.633770694	1	0.000981482	Hypomethylated	-0.077	-9.467833162	0.000406523	0.706521804	1	0.007601974	Hypomethylated	-0.028	-7.807870206
cg05478838	16.21723503	15.61484538	8.063928023	-0.129	-0.0645	chr13	69838926	OpenSea	LINC00383	Body		0.000406705	0.800090879	1	0.003653473	Hypomethylated	-0.086	-7.807422692	0.000222672	0.930675084	1	0.00513064	Hypomethylated	-0.043	-8.409812333
cg27593760	18.25955227	15.61459897	8.431845779	0.133	0.0665	chr5	114807774	OpenSea				2.89E-05	0.512788196	1	0.000443379	Hypermethylated	0.091	10.45225279	0.000406755	0.784731591	1	0.007604506	Hypermethylated	0.042	7.807299485
cg07072027	17.39252832	15.61401355	8.344100403	0.176	0.088	chr1	178885613	OpenSea	RALGPS2	3'UTR		0.000406874	0.498741812	1	0.003654467	Hypermethylated	0.102	7.807006777	6.87E-05	0.801308903	1	0.002433429	Hypermethylated	0.074	9.585521542
cg26445541	20.35728173	15.61345159	8.491205406	0.307	0.1535	chr12	132498837	OpenSea	EP400	Body		3.54E-06	0.601245359	1	7.90E-05	Hypermethylated	0.152	12.55055593	0.000406988	0.703381354	1	0.007606726	Hypermethylated	0.155	7.806725793
cg13103560	20.06113022	15.61261788	8.487828038	-0.201	-0.1005	chr1	216696612	OpenSea	ESRRG	Body		4.76E-06	0.748963219	1	0.000100932	Hypomethylated	-0.142	-12.25482128	0.000407158	0.935628753	1	0.007608427	Hypomethylated	-0.059	-7.806308942
cg11033762	23.73743321	15.61201456	8.498858585	0.525	0.2625	chr13	20749447	N_Shore			Unclassified_Cell_type_specific	1.21E-07	0.663765001	0.104322828	4.73E-06	Hypermethylated	0.445	15.93142593	0.000407281	0.604244055	1	0.007609495	Hypermethylated	0.08	7.806007281
cg24810353	23.69342333	15.61199196	8.49883398	0.089	0.0445	chr6	14602100	OpenSea				1.26E-07	0.727587411	0.10901536	4.91E-06	Hypermethylated	0.059	15.88742735	0.000407286	0.778547916	1	0.007609495	Hypermethylated	0.03	7.80599598
cg00364758	24.20832104	15.61090798	8.498416606	-0.38	-0.19	chr7	37964310	S_Shelf	EPDR1	Body		7.52E-08	0.740210288	0.065108108	3.17E-06	Hypomethylated	-0.349	-16.40286705	0.000407506	0.857556329	1	0.007611739	Hypomethylated	-0.031	-7.805453991
cg06214938	18.66506472	15.60921521	8.451746862	-0.054	-0.027	chr7	47668394	OpenSea				0.000407851	0.788402109	1	0.003661568	Hypomethylated	-0.031	-7.804607604	1.92E-05	0.773650173	1	0.001094443	Hypomethylated	-0.023	-10.86045711
cg19212391	21.26382828	15.6088812	8.494093735	-0.036	-0.018	chr17	72432790	S_Shelf	GPRC5C	Body		0.00040792	0.569360862	1	0.003661914	Hypomethylated	-0.012	-7.804440602	1.43E-06	0.861258441	1	0.000226677	Hypomethylated	-0.024	-13.45938768
cg08891134	22.17481949	15.60771218	8.495598398	-0.134	-0.067	chr1	189829235	OpenSea				0.000408158	0.507358382	1	0.003663561	Hypomethylated	-0.081	-7.803856089	5.74E-07	0.887679742	0.496683369	0.000132768	Hypomethylated	-0.053	-14.3709634
cg14606976	17.2742271	15.60708106	8.323755864	-0.337	-0.1685	chr1	100111015	OpenSea	PALMD	TSS1500		0.000408287	0.743170734	1	0.003664565	Hypomethylated	-0.259	-7.803540529	7.71E-05	0.915023643	1	0.002618034	Hypomethylated	-0.078	-9.470686573
cg23584554	16.36825151	15.60565786	8.113128161	0.168	0.084	chr14	77224704	N_Shelf				0.000408578	0.504763499	1	0.003666489	Hypermethylated	0.108	7.802828928	0.000190583	0.667088822	1	0.004642217	Hypermethylated	0.06	8.565422579
cg21842689	24.1419621	15.60561364	8.495757817	0.228	0.114	chr20	60879386	S_Shore	ADRM1	Body	Promoter_Associated	8.02E-08	0.812741285	0.069391255	3.35E-06	Hypermethylated	0.158	16.33915528	0.000408587	0.821202765	1	0.007624092	Hypermethylated	0.07	7.802806822
cg14299508	21.94331584	15.60503429	8.493898548	0.396	0.198	chr8	105907690	OpenSea				0.000408705	0.66984453	1	0.003667187	Hypermethylated	0.246	7.802517144	7.22E-07	0.868235448	0.625228664	0.000151632	Hypermethylated	0.15	14.14079869
cg10687129	18.37197897	15.60481771	8.434611333	0.492	0.246	chr3	127510362	OpenSea	MGLL	Body		2.57E-05	0.526526242	1	0.00040296	Hypermethylated	0.444	10.56957012	0.000408749	0.957561462	1	0.007625396	Hypermethylated	0.048	7.802408853
cg09962925	21.10782425	15.60438196	8.491273702	-0.16	-0.08	chr16	86228639	OpenSea				1.67E-06	0.597743551	1	4.22E-05	Hypomethylated	-0.108	-13.30563327	0.000408838	0.779464822	1	0.007626174	Hypomethylated	-0.052	-7.802190978
cg12461052	18.53970642	15.60424552	8.443525821	-0.077	-0.0385	chr4	53375101	OpenSea				2.17E-05	0.541007456	1	0.000351297	Hypomethylated	-0.05	-10.73758366	0.000408866	0.822526462	1	0.007626514	Hypomethylated	-0.027	-7.802122758
cg01228193	15.62932261	15.60333728	7.814576902	0.067	0.0335	chr5	149983979	OpenSea	SYNPO	5'UTR		0.000398559	0.628755778	1	0.003595563	Hypermethylated	0.021	7.827653968	0.000409052	0.709037914	1	0.007628992	Hypermethylated	0.046	7.80166864
cg18695670	17.33897515	15.60306031	8.332355365	0.231	0.1155	chr14	61123667	Island				7.21E-05	0.479831123	1	0.000927938	Hypermethylated	0.126	9.537444994	0.000409108	0.659379405	1	0.007629555	Hypermethylated	0.105	7.801530157
cg13151171	23.5358967	15.59929592	8.492437783	-0.196	-0.098	chr3	69915189	OpenSea	MITF	Body		1.46E-07	0.895996746	0.126807146	5.57E-06	Hypomethylated	-0.148	-15.73624874	0.000409879	0.919237832	1	0.007639156	Hypomethylated	-0.048	-7.799647958
cg18246392	17.2547719	15.59893307	8.317877667	-0.075	-0.0375	chr1	13950049	OpenSea				7.83E-05	0.640485674	1	0.00099131	Hypomethylated	-0.04	-9.455305366	0.000409954	0.744864139	1	0.007640049	Hypomethylated	-0.035	-7.799466537
cg12325755	16.53103248	15.59791351	8.160410941	-0.108	-0.054	chr10	75778133	OpenSea	VCL	Body		0.000410163	0.718058793	1	0.003677626	Hypomethylated	-0.079	-7.798956757	0.000161327	0.885245536	1	0.00416669	Hypomethylated	-0.029	-8.732075725
cg04869854	15.75456509	15.59757299	7.874204888	-0.242	-0.121	chr11	67186575	N_Shore	ATPGD1	Body	Unclassified_Cell_type_specific	0.00035063	0.424008102	1	0.003251556	Hypomethylated	-0.198	-7.955778595	0.000410232	0.773605429	1	0.0076436	Hypomethylated	-0.044	-7.798786494
cg01440070	21.69907987	15.59575712	8.488792808	-0.252	-0.126	chr16	32895392	N_Shore	SLC6A10P	Body		9.18E-07	0.93351085	0.79450146	2.58E-05	Hypomethylated	-0.164	-13.90120131	0.000410605	0.896405332	1	0.007649061	Hypomethylated	-0.088	-7.79787856
cg24967096	16.4232813	15.59566656	8.128359794	-0.227	-0.1135	chr6	30652237	N_Shelf	KIAA1949	Body		0.00017948	0.448252194	1	0.00191865	Hypomethylated	-0.138	-8.62544802	0.000410624	0.861054172	1	0.007649198	Hypomethylated	-0.089	-7.797833279
cg15364829	20.74401185	15.59399956	8.484364378	-0.242	-0.121	chr4	16077778	OpenSea	PROM1	5'UTR		0.000410966	0.883787962	1	0.003682999	Hypomethylated	-0.164	-7.79699978	2.38E-06	0.866065636	1	0.000306729	Hypomethylated	-0.078	-12.94701207
cg16644971	25.21724111	15.59357052	8.489866296	-0.15	-0.075	chr16	50850239	OpenSea				0.000411054	0.703158752	1	0.003683522	Hypomethylated	-0.111	-7.796785258	2.72E-08	0.948306519	0.023534332	2.18E-05	Hypomethylated	-0.039	-17.42045585
cg14365126	22.43152097	15.58907503	8.486617778	-0.042	-0.021	chr9	139545538	N_Shelf				0.000411979	0.841229283	1	0.003690168	Hypomethylated	-0.019	-7.794537517	4.40E-07	0.862347067	0.380669934	0.000114007	Hypomethylated	-0.023	-14.63698345
cg11617031	37.75701075	15.58875541	8.487524885	-0.693	-0.3465	chr2	112730761	OpenSea	MERTK	Body		9.71E-14	0.868322776	8.41E-08	2.97E-11	Hypomethylated	-0.641	-29.96263304	0.000412045	0.893711873	1	0.007666647	Hypomethylated	-0.052	-7.794377705
cg04935810	16.27281522	15.58832212	8.07895011	-0.561	-0.2805	chr9	128651817	OpenSea	PBX3	Body	Unclassified_Cell_type_specific	0.000412134	0.836414656	1	0.003691061	Hypomethylated	-0.517	-7.79416106	0.000207858	0.860408786	1	0.004909649	Hypomethylated	-0.044	-8.478654162
cg07309238	16.15864656	15.58738962	8.039074349	-0.234	-0.117	chr5	110229803	OpenSea				0.000412327	0.413434271	1	0.003692324	Hypomethylated	-0.15	-7.793694811	0.000232888	0.831010876	1	0.005285936	Hypomethylated	-0.084	-8.364951745
cg02000426	23.55564314	15.58724114	8.486421579	0.235	0.1175	chr8	1759815	OpenSea				1.43E-07	0.659864215	0.123580599	5.46E-06	Hypermethylated	0.148	15.76202257	0.000412357	0.652378097	1	0.00767097	Hypermethylated	0.087	7.79362057
cg00303989	16.62401062	15.58640932	8.183064517	-0.123	-0.0615	chr10	8302769	OpenSea				0.000412529	0.55757277	1	0.003693905	Hypomethylated	-0.075	-7.793204658	0.00014616	0.791666014	1	0.003905778	Hypomethylated	-0.048	-8.830805965
cg14605874	27.26758255	15.58534766	8.485812568	0.531	0.2655	chr6	100915395	N_Shore				3.48E-09	0.752010459	0.003016229	2.37E-07	Hypermethylated	0.459	19.47490872	0.000412748	0.723402633	1	0.007676091	Hypermethylated	0.072	7.79267383
cg23797020	18.02752459	15.58445773	8.402052004	-0.271	-0.1355	chr7	2049956	OpenSea	MAD1L1	Body		3.59E-05	0.666967321	1	0.000528921	Hypomethylated	-0.266	-10.23529573	0.000412931	0.726209395	1	0.007678022	Hypomethylated	-0.005	-7.792228866
cg15542459	17.55633953	15.58282003	8.354435573	-0.222	-0.111	chr10	129947756	Island				5.74E-05	0.643637055	1	0.000771327	Hypomethylated	-0.198	-9.764929515	0.00041327	0.810546362	1	0.007681477	Hypomethylated	-0.024	-7.791410016
cg02305353	17.56444765	15.58278491	8.355408035	-0.208	-0.104	chr12	113307748	OpenSea	RPH3A	Body		5.70E-05	0.537692937	1	0.000766224	Hypomethylated	-0.156	-9.773055189	0.000413277	0.892070186	1	0.007681477	Hypomethylated	-0.052	-7.791392456
cg10862829	15.94747328	15.58228994	7.957158593	-0.029	-0.0145	chr2	172289953	N_Shore	DCAF17	TSS1500	Promoter_Associated	0.000286914	0.563428011	1	0.002779283	Hypomethylated	-0.012	-8.156328311	0.000413379	0.743158486	1	0.007682718	Hypomethylated	-0.017	-7.791144969
cg22891600	16.84161596	15.5819779	8.23434542	-0.039	-0.0195	chr2	104018319	OpenSea				0.000117317	0.912724423	1	0.001368695	Hypomethylated	-0.02	-9.050627012	0.000413444	0.682996263	1	0.007683259	Hypomethylated	-0.019	-7.790988948
cg04497319	15.63236892	15.58189613	7.815866056	0.248	0.124	chr5	169879357	OpenSea	KCNIP1	Body		0.00039311	0.419057555	1	0.003556417	Hypermethylated	0.193	7.841420854	0.000413461	0.895282947	1	0.007683259	Hypermethylated	0.055	7.790948065
cg08414358	16.51366127	15.58149772	8.151933244	-0.186	-0.093	chr7	1351465	Island				0.000162812	0.44932985	1	0.001776096	Hypomethylated	-0.164	-8.72291241	0.000413543	0.816218165	1	0.007684282	Hypomethylated	-0.022	-7.790748859
cg04893683	17.59528309	15.58029983	8.358143391	-0.346	-0.173	chr5	178779526	OpenSea				0.000413791	0.42555236	1	0.003703061	Hypomethylated	-0.165	-7.790149913	5.52E-05	0.780715963	1	0.002119779	Hypomethylated	-0.181	-9.805133182
cg19802542	16.52572175	15.58017871	8.155035149	-0.086	-0.043	chr3	46786238	OpenSea	PRSS45	1stExon		0.000160754	0.843006158	1	0.001758212	Hypomethylated	-0.052	-8.735632392	0.000413816	0.788204421	1	0.007686872	Hypomethylated	-0.034	-7.790089353
cg15400101	26.97759979	15.57887182	8.482571882	0.621	0.3105	chr4	82348507	OpenSea	RASGEF1B	3'UTR		4.64E-09	0.797933754	0.004017871	3.02E-07	Hypermethylated	0.527	19.18816388	0.000414086	0.740460951	1	0.00769049	Hypermethylated	0.094	7.789435911
cg00023196	18.17296539	15.57854227	8.410387044	-0.166	-0.083	chr7	158107180	S_Shelf	PTPRN2	Body		0.000414155	0.884883839	1	0.003705588	Hypomethylated	-0.121	-7.789271134	3.09E-05	0.838417437	1	0.001470095	Hypomethylated	-0.045	-10.38369426
cg24490107	15.99798607	15.57644301	7.976943257	-0.126	-0.063	chr7	50315389	OpenSea				0.00041459	0.795076218	1	0.003708943	Hypomethylated	-0.09	-7.788221504	0.000271985	0.83693307	1	0.005848886	Hypomethylated	-0.036	-8.209764569
cg09741311	21.52106053	15.57390728	8.477490961	-0.376	-0.188	chr10	1332286	OpenSea	ADARB2	Body		0.000415116	0.4180325	1	0.003712459	Hypomethylated	-0.243	-7.786953641	1.08E-06	0.897502918	0.938994151	0.000191945	Hypomethylated	-0.133	-13.73410689
cg14583103	20.10138223	15.57305563	8.468934153	-0.315	-0.1575	chr19	373432	N_Shelf	THEG	Body	Unclassified_Cell_type_specific	4.48E-06	0.604035615	1	9.61E-05	Hypomethylated	-0.197	-12.31485441	0.000415292	0.709513604	1	0.007706971	Hypomethylated	-0.118	-7.786527814
cg17120607	17.12020257	15.57302539	8.286688595	-0.256	-0.128	chr12	126020727	S_Shelf	TMEM132B	Body		8.84E-05	0.887669158	1	0.001091669	Hypomethylated	-0.165	-9.333689874	0.000415299	0.913949467	1	0.007706971	Hypomethylated	-0.091	-7.786512693
cg13373703	16.30391641	15.57178489	8.086401172	-0.151	-0.0755	chr1	237346809	OpenSea	RYR2	Body		0.000415556	0.835695212	1	0.003715518	Hypomethylated	-0.086	-7.785892443	0.000199834	0.917535189	1	0.004784743	Hypomethylated	-0.065	-8.518023971
cg24408792	22.1295853	15.56990647	8.476685078	-0.153	-0.0765	chr18	11867071	OpenSea	GNAL	5'UTR	Unclassified_Cell_type_specific	5.89E-07	0.791092195	0.509935411	1.78E-05	Hypomethylated	-0.094	-14.34463207	0.000415947	0.852485374	1	0.007714864	Hypomethylated	-0.059	-7.784953236
cg13457168	16.91967903	15.56975483	8.247500418	-0.045	-0.0225	chr7	154536008	OpenSea	DPP6	Body	Unclassified	0.000107847	0.512756299	1	0.001280192	Hypomethylated	-0.029	-9.134801614	0.000415978	0.893335688	1	0.007715119	Hypomethylated	-0.016	-7.784877414
cg01650159	55.54178804	15.56854442	8.477419391	0.786	0.393	chr5	66563675	OpenSea				1.82E-21	0.959900155	1.57E-15	5.35E-18	Hypermethylated	0.725	47.75751583	0.00041623	0.633111682	1	0.007718455	Hypermethylated	0.061	7.78427221
cg06968354	21.47219053	15.56784979	8.474348208	-0.163	-0.0815	chr16	49860902	OpenSea	ZNF423	1stExon		0.000416375	0.82056984	1	0.003721759	Hypomethylated	-0.085	-7.783924894	1.14E-06	0.905196434	0.983040678	0.000197556	Hypomethylated	-0.078	-13.68826564
cg03228385	23.64807849	15.567423	8.476549263	-0.162	-0.081	chr17	18547899	OpenSea	TBC1D28	TSS200		1.29E-07	0.717687879	0.111558504	5.01E-06	Hypomethylated	-0.124	-15.86436698	0.000416464	0.721219785	1	0.007720976	Hypomethylated	-0.038	-7.783711502
cg04450456	16.25442725	15.56706954	8.069283294	-0.165	-0.0825	chr4	17643702	OpenSea	FAM184B	Body		0.000416537	0.442931234	1	0.003722904	Hypomethylated	-0.112	-7.783534772	0.000209478	0.841089213	1	0.004936041	Hypomethylated	-0.053	-8.470892481
cg23172086	18.49832533	15.56668954	8.42455459	-0.107	-0.0535	chr10	98129751	OpenSea	TLL2	Body		0.000416616	0.594165224	1	0.003723573	Hypomethylated	-0.102	-7.783344771	2.22E-05	0.810092361	1	0.00120021	Hypomethylated	-0.005	-10.71498056
cg19741273	22.2433185	15.56622703	8.475002053	-0.171	-0.0855	chr14	101123263	S_Shore	C14orf70	TSS1500		5.25E-07	0.628540845	0.454278822	1.62E-05	Hypomethylated	-0.158	-14.46020498	0.000416713	0.833047076	1	0.007724271	Hypomethylated	-0.013	-7.783113516
cg12121166	15.84893942	15.56595247	7.914492734	0.113	0.0565	chr11	2376275	OpenSea				0.000314048	0.842757242	1	0.002981153	Hypermethylated	0.049	8.065963188	0.00041677	0.573649922	1	0.007724835	Hypermethylated	0.064	7.782976236
cg03094242	16.84521208	15.56522697	8.230431884	0.24	0.12	chr2	18003364	OpenSea				0.000115921	0.463714451	1	0.001355781	Hypermethylated	0.161	9.062598593	0.000416921	0.932809432	1	0.00772681	Hypermethylated	0.079	7.782613485
cg15371617	16.26819383	15.56516352	8.073547369	0.093	0.0465	chr5	156536137	OpenSea	HAVCR2	5'UTR	Unclassified	0.000416934	0.787237172	1	0.003725761	Hypermethylated	0.009	7.782581762	0.000206417	0.706368641	1	0.004887592	Hypermethylated	0.084	8.485612069
cg06696874	17.2862005	15.56440349	8.310898909	-0.309	-0.1545	chr6	32048632	S_Shore	TNXB	Body		0.000417093	0.427947968	1	0.003726946	Hypomethylated	-0.228	-7.782201747	7.46E-05	0.825289825	1	0.002562016	Hypomethylated	-0.081	-9.503998757
cg13624321	19.17253999	15.56357201	8.448213577	0.247	0.1235	chr11	122529755	S_Shelf	UBASH3B	Body		1.13E-05	0.656558725	1	0.000205822	Hypermethylated	0.185	11.39075398	0.000417266	0.74150595	1	0.007731551	Hypermethylated	0.062	7.781786006
cg08774545	18.67092016	15.56348439	8.431144808	-0.168	-0.084	chr13	112982228	N_Shelf				0.000417285	0.413594174	1	0.003728313	Hypomethylated	-0.065	-7.781742197	1.87E-05	0.853659145	1	0.001075504	Hypomethylated	-0.103	-10.88917797
cg00183606	15.70099924	15.56341874	7.848135434	-0.19	-0.095	chr2	84517474	N_Shore	LOC388965	TSS1500		0.00036366	0.44779375	1	0.003345546	Hypomethylated	-0.09	-7.919289868	0.000417298	0.83127213	1	0.007731872	Hypomethylated	-0.1	-7.78170937
cg03529680	20.76007217	15.56336061	8.46930801	-0.21	-0.105	chr2	210835500	OpenSea	UNC80	Body		2.31E-06	0.781755467	1	5.54E-05	Hypomethylated	-0.196	-12.97839186	0.00041731	0.74940401	1	0.007731872	Hypomethylated	-0.014	-7.781680304
cg15419294	24.94489075	15.56237031	8.474248157	-0.124	-0.062	chr19	56572945	OpenSea	NLRP5	3'UTR		0.000417517	0.916492352	1	0.003730082	Hypomethylated	-0.081	-7.781185156	3.51E-08	0.897291128	0.030423354	2.52E-05	Hypomethylated	-0.043	-17.1637056
cg23677000	15.93810581	15.56230383	7.951502426	-0.26	-0.13	chr19	35773317	S_Shelf	HAMP	TSS200		0.000286734	0.444709795	1	0.002777949	Hypomethylated	-0.248	-8.156953891	0.000417531	0.770699415	1	0.007734965	Hypomethylated	-0.012	-7.781151916
cg10958087	16.41353048	15.56153983	8.118647678	0.042	0.021	chr5	130310961	OpenSea				0.00041769	0.437485926	1	0.003731207	Hypermethylated	0.006	7.780769916	0.000178172	0.628291945	1	0.004443317	Hypermethylated	0.036	8.632760563
cg08227320	67.42402619	15.5613791	8.47383673	0.804	0.402	chr13	106828822	OpenSea				1.25E-26	0.989492344	1.08E-20	2.64E-22	Hypermethylated	0.736	59.64333664	0.000417724	0.725723028	1	0.007737052	Hypermethylated	0.068	7.780689549
cg13481776	16.13053548	15.56117252	8.025281759	-0.156	-0.078	chr2	233320593	N_Shelf	ALPI	TSS1500		0.000236409	0.697592494	1	0.002384623	Hypomethylated	-0.12	-8.34994922	0.000417767	0.775168887	1	0.007737586	Hypomethylated	-0.036	-7.780586258
cg23251701	17.0177572	15.5610508	8.264220387	-0.256	-0.128	chr5	2537228	OpenSea				0.000417793	0.867010371	1	0.003731889	Hypomethylated	-0.17	-7.780525401	9.73E-05	0.854108195	1	0.003025342	Hypomethylated	-0.086	-9.237231801
cg19828452	16.9713956	15.55970253	8.25488329	-0.194	-0.097	chr1	174449685	OpenSea	RABGAP1L	Body		0.000418074	0.726084492	1	0.003733944	Hypomethylated	-0.175	-7.779851264	0.000101897	0.820610693	1	0.003111909	Hypomethylated	-0.019	-9.191544333
cg07220586	16.46208303	15.55935395	8.132458359	-0.033	-0.0165	chr15	93140067	OpenSea				0.000418147	0.465110134	1	0.00373444	Hypomethylated	-0.017	-7.779676976	0.000169543	0.708427597	1	0.004305644	Hypomethylated	-0.016	-8.682406058
cg08667256	15.7948161	15.55918321	7.890483689	-0.082	-0.041	chr19	8747676	OpenSea				0.000418183	0.834945691	1	0.003734682	Hypomethylated	-0.072	-7.779591607	0.000330394	0.532206192	1	0.006640293	Hypomethylated	-0.01	-8.015224491
cg00518527	15.95832068	15.55897024	7.959356323	-0.164	-0.082	chr19	11268884	S_Shelf				0.000280528	0.43635357	1	0.002731643	Hypomethylated	-0.144	-8.178835563	0.000418227	0.588382055	1	0.007743891	Hypomethylated	-0.02	-7.779485121
cg15516314	15.84302909	15.55798448	7.911392438	-0.054	-0.027	chr14	101347290	N_Shore	RTL1	1stExon		0.000314654	0.452026841	1	0.002985812	Hypomethylated	-0.028	-8.064036847	0.000418434	0.783940891	1	0.007746052	Hypomethylated	-0.026	-7.778992239
cg24642844	19.20173813	15.55741301	8.446050426	0.452	0.226	chr7	1081250	S_Shore	C7orf50	Body		1.09E-05	0.542523802	1	0.000200521	Hypermethylated	0.383	11.42303162	0.000418553	0.949486054	1	0.0077481	Hypermethylated	0.069	7.778706504
cg17096126	22.43682408	15.55727073	8.470754471	-0.248	-0.124	chr19	35786620	Island	MAG	Body	Unclassified	0.000418583	0.441562892	1	0.0037376	Hypomethylated	-0.173	-7.778635365	4.31E-07	0.891109929	0.372682715	0.000112659	Hypomethylated	-0.075	-14.65818871
cg23107872	21.84084649	15.55703316	8.469799229	-0.185	-0.0925	chr7	156825704	OpenSea				7.81E-07	0.784266628	0.676265824	2.25E-05	Hypomethylated	-0.109	-14.06232991	0.000418633	0.66120348	1	0.007749108	Hypomethylated	-0.076	-7.778516579
cg18670278	18.43684512	15.55483403	8.416055193	0.088	0.044	chr10	46996637	S_Shelf	GPRIN2	5'UTR		2.35E-05	0.589865486	1	0.000374348	Hypermethylated	0.047	10.65942811	0.000419093	0.861611822	1	0.007754946	Hypermethylated	0.041	7.777417016
cg02927033	22.41472844	15.55361955	8.468909754	0.215	0.1075	chr5	114368947	OpenSea				4.39E-07	0.738976225	0.380314095	1.39E-05	Hypermethylated	0.179	14.63791866	0.000419348	0.882355632	1	0.007758164	Hypermethylated	0.036	7.776809776
cg22070803	21.24694656	15.55066046	8.465124623	-0.219	-0.1095	chr14	65425018	OpenSea	RAB15	Body		0.000419969	0.415210677	1	0.003747461	Hypomethylated	-0.193	-7.77533023	1.41E-06	0.776170868	1	0.000224999	Hypomethylated	-0.026	-13.47161633
cg09009492	21.8022942	15.54967582	8.466061538	0.629	0.3145	chr2	148567282	OpenSea				8.09E-07	0.846377156	0.700265708	2.32E-05	Hypermethylated	0.494	14.02745629	0.000420176	0.735152319	1	0.007767666	Hypermethylated	0.135	7.774837912
cg02469395	23.14811691	15.54858444	8.466938843	-0.102	-0.051	chr4	190642693	OpenSea			NonGene_Associated_Cell_type_specific	2.10E-07	0.937563208	0.182197533	7.53E-06	Hypomethylated	-0.063	-15.37382469	0.000420405	0.723399448	1	0.00777091	Hypomethylated	-0.039	-7.774292222
cg25662933	20.38458322	15.54829964	8.459391832	0.11	0.055	chr2	230934799	S_Shore	SLC16A14	TSS1500		0.000420465	0.771339149	1	0.003750881	Hypermethylated	0.013	7.774149818	3.34E-06	0.85316365	1	0.000375907	Hypermethylated	0.097	12.6104334
cg07524000	16.96885952	15.5479948	8.250820153	-0.162	-0.081	chr16	816020	OpenSea	MSLN	Body		0.00010156	0.552374765	1	0.001220225	Hypomethylated	-0.11	-9.194862126	0.000420529	0.781479187	1	0.007771818	Hypomethylated	-0.052	-7.773997399
cg01655577	20.36906152	15.54786363	8.459054152	-0.106	-0.053	chr10	127238146	OpenSea				3.39E-06	0.592110762	1	7.61E-05	Hypomethylated	-0.086	-12.5951297	0.000420556	0.754764514	1	0.007772052	Hypomethylated	-0.02	-7.773931816
cg06607151	19.5328202	15.54709226	8.448284873	-0.329	-0.1645	chr17	19374290	OpenSea				7.82E-06	0.553033718	1	0.000152261	Hypomethylated	-0.169	-11.75927407	0.000420719	0.904282848	1	0.007774552	Hypomethylated	-0.16	-7.773546128
cg19883602	21.94999946	15.54693562	8.464959889	-0.475	-0.2375	chr14	66293252	OpenSea				6.97E-07	0.619698465	0.603281842	2.05E-05	Hypomethylated	-0.426	-14.17653165	0.000420752	0.858028651	1	0.007774656	Hypomethylated	-0.049	-7.773467812
cg02867232	20.41922703	15.54689471	8.458968201	-0.279	-0.1395	chr5	86315414	OpenSea				3.22E-06	0.753792883	1	7.31E-05	Hypomethylated	-0.225	-12.64577967	0.00042076	0.54931852	1	0.007774656	Hypomethylated	-0.054	-7.773447355
cg13517781	21.94511142	15.54591462	8.464442981	0.416	0.208	chr1	117446379	OpenSea				7.00E-07	0.782725842	0.605928523	2.06E-05	Hypermethylated	0.246	14.17215411	0.000420966	0.797751167	1	0.007776931	Hypermethylated	0.17	7.772957312
cg04878864	16.01711777	15.54551147	7.981011208	-0.026	-0.013	chr10	116070129	OpenSea	AFAP1L2	ExonBnd	Unclassified_Cell_type_specific	0.000421051	0.636673843	1	0.003754958	Hypomethylated	-0.014	-7.772755737	0.000262736	0.654194925	1	0.005717699	Hypomethylated	-0.012	-8.244362033
cg18878431	18.78859357	15.54534189	8.427524039	-0.39	-0.195	chr13	74864357	OpenSea				0.000421087	0.439590397	1	0.003755227	Hypomethylated	-0.206	-7.772670944	1.64E-05	0.940436628	1	0.00099374	Hypomethylated	-0.184	-11.01592263
cg16035421	22.40085698	15.54522932	8.464708886	-0.274	-0.137	chr1	202928019	S_Shore	ADIPOR1	TSS1500	Promoter_Associated	4.44E-07	0.637622853	0.384012004	1.40E-05	Hypomethylated	-0.191	-14.62824232	0.000421111	0.832367718	1	0.007778476	Hypomethylated	-0.083	-7.772614661
cg23655980	25.23403487	15.54410359	8.465137073	-0.293	-0.1465	chr12	130531021	S_Shelf				2.61E-08	0.698382182	0.022577031	1.30E-06	Hypomethylated	-0.29	-17.46198307	0.000421348	0.948561149	1	0.007781647	Hypomethylated	-0.003	-7.772051794
cg09003326	16.90159894	15.54407282	8.236219802	-0.043	-0.0215	chr5	82759336	OpenSea				0.000108413	0.893470945	1	0.001285682	Hypomethylated	-0.015	-9.129562534	0.000421354	0.838589595	1	0.007781647	Hypomethylated	-0.028	-7.77203641
cg11893730	16.70687348	15.54371114	8.193071781	0.107	0.0535	chr6	29966132	OpenSea				0.000421431	0.661909984	1	0.003757793	Hypermethylated	0.039	7.771855571	0.000131696	0.901732416	1	0.003653292	Hypermethylated	0.068	8.935017908
cg03439559	20.58733916	15.54301124	8.458227694	-0.088	-0.044	chr2	241293101	N_Shore				2.72E-06	0.588888836	1	6.35E-05	Hypomethylated	-0.073	-12.81583354	0.000421578	0.738540994	1	0.007784283	Hypomethylated	-0.015	-7.77150562
cg22611217	18.85941557	15.54270688	8.428870945	-0.221	-0.1105	chr7	4306321	S_Shore	SDK1	3'UTR		1.53E-05	0.836066497	1	0.000263691	Hypomethylated	-0.173	-11.08806214	0.000421642	0.855775355	1	0.007785302	Hypomethylated	-0.048	-7.77135344
cg14822010	26.54242173	15.5426408	8.464450873	-0.292	-0.146	chr7	122184478	OpenSea	CADPS2	Body		7.04E-09	0.72137388	0.00609711	4.29E-07	Hypomethylated	-0.274	-18.77110133	0.000421656	0.891903363	1	0.007785393	Hypomethylated	-0.018	-7.771320398
cg01246881	24.45182894	15.54181539	8.463919853	-0.189	-0.0945	chr16	20367701	OpenSea				5.70E-08	0.716445023	0.049303491	2.51E-06	Hypomethylated	-0.144	-16.68092124	0.00042183	0.777778664	1	0.007787613	Hypomethylated	-0.045	-7.770907693
cg09319063	29.024688	15.54153261	8.46391209	-0.283	-0.1415	chr15	74665814	N_Shore			Promoter_Associated	5.88E-10	0.96504993	0.000509154	5.22E-08	Hypomethylated	-0.256	-21.2539217	0.00042189	0.850260143	1	0.007787704	Hypomethylated	-0.027	-7.770766304
cg14255316	16.46956245	15.54150831	8.130775977	-0.129	-0.0645	chr16	619060	N_Shore	NHLRC4	3'UTR	Unclassified_Cell_type_specific	0.000421895	0.94199607	1	0.003760701	Hypomethylated	-0.07	-7.770754155	0.000166784	0.820859437	1	0.004261227	Hypomethylated	-0.059	-8.698808296
cg26855208	19.40179798	15.54128279	8.442950066	0.148	0.074	chr15	34331888	S_Shore	AVEN	TSS1500		8.88E-06	0.94112037	1	0.000168977	Hypermethylated	0.12	11.63115658	0.000421943	0.671538035	1	0.007788355	Hypermethylated	0.028	7.770641396
cg00949224	17.02021551	15.54037797	8.258214296	-0.361	-0.1805	chr10	126410346	OpenSea	FAM53B	5'UTR		9.61E-05	0.4824441	1	0.001167568	Hypomethylated	-0.271	-9.250026524	0.000422133	0.941566299	1	0.007790717	Hypomethylated	-0.09	-7.770188986
cg25039498	34.45208301	15.53956456	8.462929453	-0.508	-0.254	chr10	118015561	OpenSea	GFRA1	Body		2.58E-12	0.839298037	2.24E-06	5.00E-10	Hypomethylated	-0.466	-26.68230073	0.000422305	0.635557247	1	0.007792723	Hypomethylated	-0.042	-7.769782278
cg22735391	20.5438805	15.53944798	8.456185423	-0.141	-0.0705	chr8	1238536	OpenSea				2.83E-06	0.583088755	1	6.58E-05	Hypomethylated	-0.076	-12.77415651	0.00042233	0.646891803	1	0.007793011	Hypomethylated	-0.065	-7.76972399
cg18671057	19.85025153	15.53922641	8.449429847	0.364	0.182	chr6	13489248	S_Shore	GFOD1	TSS1500		5.67E-06	0.562471917	1	0.000116764	Hypermethylated	0.304	12.08063832	0.000422377	0.851149221	1	0.007793208	Hypermethylated	0.06	7.769613204
cg22063391	17.94770705	15.53894605	8.376509809	-0.31	-0.155	chr13	53956443	OpenSea				3.80E-05	0.802995113	1	0.000553495	Hypomethylated	-0.185	-10.17823402	0.000422436	0.825105129	1	0.007793804	Hypomethylated	-0.125	-7.769473025
cg03052182	18.26851332	15.53544398	8.397876139	-0.224	-0.112	chr6	30653530	N_Shore	KIAA1949	Body	Promoter_Associated	0.000423176	0.79553064	1	0.003769475	Hypomethylated	-0.167	-7.767721989	2.75E-05	0.812999977	1	0.001366561	Hypomethylated	-0.057	-10.50079133
cg06819607	20.00618556	15.53471433	8.449138693	0.216	0.108	chr4	7352235	OpenSea	SORCS2	Body		4.84E-06	0.606102905	1	0.000102282	Hypermethylated	0.163	12.2388284	0.000423331	0.633184036	1	0.007803659	Hypermethylated	0.053	7.767357165
cg14007559	16.14719658	15.5342859	8.027357956	0.17	0.085	chr14	50506110	OpenSea				0.000229398	0.576391619	1	0.002328613	Hypermethylated	0.105	8.380053629	0.000423421	0.846900734	1	0.00780452	Hypermethylated	0.065	7.767142952
cg24756435	19.20864795	15.53414506	8.435173982	-0.15	-0.075	chr2	130754039	S_Shelf				1.07E-05	0.770745153	1	0.000197527	Hypomethylated	-0.098	-11.44157542	0.000423451	0.877540604	1	0.007804672	Hypomethylated	-0.052	-7.767072532
cg06822041	24.56419952	15.53410017	8.460077522	0.211	0.1055	chr2	118818644	OpenSea				5.07E-08	0.743260822	0.04389352	2.28E-06	Hypermethylated	0.178	16.79714943	0.000423461	0.649621995	1	0.007804672	Hypermethylated	0.033	7.767050085
cg08639592	20.8940321	15.53286021	8.454892873	-0.125	-0.0625	chr7	151082440	S_Shelf	WDR86	Body		1.99E-06	0.776742952	1	4.90E-05	Hypomethylated	-0.059	-13.12760199	0.000423723	0.79351474	1	0.007807325	Hypomethylated	-0.066	-7.766430104
cg24605895	16.87655991	15.53281673	8.227755677	-0.037	-0.0185	chr20	43094626	OpenSea	C20orf62	TSS1500		0.000423732	0.868493913	1	0.00377342	Hypomethylated	-0.013	-7.766408365	0.000110538	0.872127042	1	0.003269099	Hypomethylated	-0.024	-9.110151548
cg17411401	15.83910861	15.53264402	7.907859892	-0.156	-0.078	chr8	145873547	OpenSea	ARHGAP39	5'UTR		0.000423769	0.421454924	1	0.003773668	Hypomethylated	-0.143	-7.766322008	0.000311913	0.840533935	1	0.006398053	Hypomethylated	-0.013	-8.072786597
cg14029057	21.79501197	15.53092169	8.456706389	-0.098	-0.049	chr6	68177315	OpenSea				8.07E-07	0.615678561	0.698800305	2.32E-05	Hypomethylated	-0.068	-14.02955112	0.000424134	0.803958495	1	0.007812149	Hypomethylated	-0.03	-7.765460844
cg14542554	37.11299827	15.52988522	8.458089791	0.32	0.16	chr14	61122327	N_Shore				1.80E-13	0.898949896	1.55E-07	5.03E-11	Hypermethylated	0.256	29.34805565	0.000424354	0.884632977	1	0.007815034	Hypermethylated	0.064	7.764942611
cg06049661	28.18185606	15.52974874	8.458018349	-0.381	-0.1905	chr13	111996025	OpenSea	TEX29	Body		0.000424383	0.623418265	1	0.003778086	Hypomethylated	-0.264	-7.764874369	1.36E-09	0.867863084	0.001175783	3.63E-06	Hypomethylated	-0.117	-20.41698169
cg21472517	19.08240485	15.5291503	8.429493242	-0.103	-0.0515	chr1	942471	OpenSea				0.00042451	0.551220385	1	0.003778993	Hypomethylated	-0.072	-7.76457515	1.22E-05	0.759705373	1	0.000827673	Hypomethylated	-0.031	-11.3178297
cg18411660	16.56413503	15.52865458	8.153631871	-0.122	-0.061	chr7	157579880	S_Shore	PTPRN2	Body		0.000424615	0.442181796	1	0.003779764	Hypomethylated	-0.073	-7.764327292	0.000150762	0.844552018	1	0.003986723	Hypomethylated	-0.049	-8.799807735
cg08310581	28.50965567	15.52842682	8.45735829	0.644	0.322	chr2	131797438	Island	ARHGEF4	Body		9.78E-10	0.963788849	0.000846601	8.02E-08	Hypermethylated	0.572	20.74544226	0.000424664	0.739617199	1	0.007818406	Hypermethylated	0.072	7.764213412
cg22069098	15.95966726	15.52712122	7.956626694	-0.032	-0.016	chr3	192445582	OpenSea	FGF12	TSS200		0.000424941	0.869581837	1	0.003782119	Hypomethylated	-0.01	-7.76356061	0.000275725	0.645253389	1	0.005902511	Hypomethylated	-0.022	-8.196106646
cg06718796	16.38833997	15.52673186	8.10410978	-0.259	-0.1295	chr8	11853805	OpenSea	DEFB134	5'UTR		0.000425024	0.421806012	1	0.003782737	Hypomethylated	-0.169	-7.763365932	0.000179565	0.713367243	1	0.004466539	Hypomethylated	-0.09	-8.624974036
cg18484851	16.31188076	15.52625104	8.080694753	-0.321	-0.1605	chr12	55119263	OpenSea			Unclassified_Cell_type_specific	0.000193786	0.648261657	1	0.002039621	Hypomethylated	-0.084	-8.548755237	0.000425126	0.758661141	1	0.007823588	Hypomethylated	-0.237	-7.763125519
cg11059159	19.18083957	15.52527074	8.430264142	0.262	0.131	chr2	128453445	Island			Unclassified_Cell_type_specific	1.10E-05	0.653287583	1	0.000201282	Hypermethylated	0.213	11.4182042	0.000425334	0.849819828	1	0.007826295	Hypermethylated	0.049	7.762635371
cg23304023	28.74950626	15.52483074	8.455560748	0.421	0.2105	chr10	123949949	OpenSea	TACC2	Body		7.68E-10	0.838875915	0.000664863	6.55E-08	Hypermethylated	0.404	20.98709088	0.000425428	0.877992486	1	0.007827491	Hypermethylated	0.017	7.762415372
cg11863339	18.30718571	15.52482838	8.395508737	0.056	0.028	chr1	226574134	OpenSea	PARP1	ExonBnd		2.63E-05	0.588091425	1	0.000411348	Hypermethylated	0.022	10.54477152	0.000425428	0.864186685	1	0.007827491	Hypermethylated	0.034	7.762414188
cg00702091	33.10173918	15.52423884	8.455266576	-0.373	-0.1865	chr2	74517392	OpenSea	SLC4A5	Body	Unclassified	9.89E-12	0.821153665	8.56E-06	1.59E-09	Hypomethylated	-0.275	-25.33961976	0.000425554	0.876537624	1	0.00782865	Hypomethylated	-0.098	-7.762119419
cg05202204	17.51465925	15.52423473	8.327190285	0.277	0.1385	chr1	38460950	N_Shore				5.81E-05	0.595416334	1	0.000779068	Hypermethylated	0.171	9.752541878	0.000425555	0.742197286	1	0.00782865	Hypermethylated	0.106	7.762117367
cg11084518	17.95950054	15.52421304	8.371305493	0.131	0.0655	chr1	36644849	S_Shore	MAP7D1	Body	Gene_Associated_Cell_type_specific	0.000425559	0.412541235	1	0.003786218	Hypermethylated	0.089	7.762106522	3.73E-05	0.796888894	1	0.001654173	Hypermethylated	0.042	10.19739402
cg08480493	17.04433586	15.52408605	8.25744056	-0.161	-0.0805	chr15	84948555	OpenSea				0.000425586	0.871785028	1	0.003786384	Hypomethylated	-0.059	-7.762043023	9.31E-05	0.67716645	1	0.002940181	Hypomethylated	-0.102	-9.282292835
cg16014031	17.93691058	15.52392791	8.369348384	0.46	0.23	chr14	103050406	OpenSea				3.81E-05	0.611522227	1	0.000555112	Hypermethylated	0.307	10.17494662	0.00042562	0.813256541	1	0.007829352	Hypermethylated	0.153	7.761963956
cg17633019	20.38851155	15.52304857	8.446992766	-0.174	-0.087	chr7	143015959	OpenSea	CLCN1	Body		0.000425807	0.417638609	1	0.003787809	Hypomethylated	-0.062	-7.761524287	3.28E-06	0.906008975	1	0.000372162	Hypomethylated	-0.112	-12.62698726
cg00869546	18.01755962	15.52245482	8.375112675	-0.048	-0.024	chr2	1266660	Island	SNTG2	Body		0.000425933	0.494722275	1	0.003788694	Hypomethylated	-0.032	-7.761227412	3.51E-05	0.773493016	1	0.001594491	Hypomethylated	-0.016	-10.25633221
cg17779733	15.94743194	15.52210353	7.951271361	-0.445	-0.2225	chr22	49589242	OpenSea				0.00027842	0.723798524	1	0.002715357	Hypomethylated	-0.391	-8.18638018	0.000426008	0.988705174	1	0.007832336	Hypomethylated	-0.054	-7.761051765
cg00923927	17.07437364	15.52120219	8.26182636	-0.211	-0.1055	chr18	60960289	OpenSea	BCL2	Body	Unclassified	9.02E-05	0.666659057	1	0.00110918	Hypomethylated	-0.184	-9.313772543	0.0004262	0.773372932	1	0.007834386	Hypomethylated	-0.027	-7.760601094
cg11579146	17.85633145	15.51996868	8.360845325	-0.19	-0.095	chr12	4385029	S_Shore	CCND2-AS1	Body		0.000426463	0.67246094	1	0.003792319	Hypomethylated	-0.069	-7.759984341	4.12E-05	0.92084229	1	0.001763459	Hypomethylated	-0.121	-10.09634711
cg11904680	16.38361446	15.51964495	8.101267089	0.256	0.128	chr19	48326435	OpenSea	CRX	5'UTR		0.000179777	0.736520118	1	0.001921124	Hypermethylated	0.182	8.623791988	0.000426532	0.822172328	1	0.007839007	Hypermethylated	0.074	7.759822476
cg10665263	34.23345405	15.5180834	8.452188874	0.143	0.0715	chr5	107883502	OpenSea				3.18E-12	0.880770981	2.75E-06	5.99E-10	Hypermethylated	0.088	26.47441235	0.000426865	0.671443914	1	0.007842099	Hypermethylated	0.055	7.759041701
cg07974504	18.66269147	15.51706185	8.409538755	-0.508	-0.254	chr2	220325375	OpenSea	SPEG	Body		1.84E-05	0.554029044	1	0.00030662	Hypomethylated	-0.434	-10.90416054	0.000427084	0.897198847	1	0.007844607	Hypomethylated	-0.074	-7.758530925
cg04106121	58.7395934	15.5158266	8.451060482	0.563	0.2815	chr10	72319578	OpenSea	PALD1	Body		7.23E-23	0.972689489	6.26E-17	3.29E-19	Hypermethylated	0.537	50.9816801	0.000427347	0.899096619	1	0.007847122	Hypermethylated	0.026	7.757913301
cg25066550	16.60157405	15.51422191	8.159749117	-0.168	-0.084	chr14	95352573	OpenSea				0.000144178	0.580503644	1	0.001614069	Hypomethylated	-0.1	-8.844463093	0.00042769	0.856902871	1	0.00785059	Hypomethylated	-0.068	-7.757110955
cg26129669	18.20029184	15.51390581	8.384193717	-0.237	-0.1185	chr6	29593913	N_Shore	GABBR1	Body		2.91E-05	0.650079263	1	0.000446399	Hypomethylated	-0.124	-10.44333893	0.000427758	0.877345746	1	0.007851522	Hypomethylated	-0.113	-7.756952906
cg11652982	16.02819612	15.51389964	7.98139353	-0.165	-0.0825	chr10	773101	S_Shore				0.000255766	0.439399818	1	0.002539546	Hypomethylated	-0.153	-8.271246299	0.000427759	0.737338114	1	0.007851522	Hypomethylated	-0.012	-7.75694982
cg13706611	15.54079319	15.51300913	7.770300105	-0.173	-0.0865	chr11	55861503	OpenSea	OR8I2	1stExon		0.00042795	0.708857065	1	0.0038026	Hypomethylated	-0.128	-7.756504566	0.000416223	0.891256048	1	0.007718455	Hypomethylated	-0.045	-7.784288626
cg12153879	17.95166559	15.51152469	8.365351248	-0.103	-0.0515	chr15	62853321	OpenSea				0.000428268	0.627911991	1	0.003804803	Hypomethylated	-0.082	-7.755762347	3.73E-05	0.752821834	1	0.001655283	Hypomethylated	-0.021	-10.19590324
cg07276449	19.6283666	15.51097238	8.43247768	-0.356	-0.178	chr17	77967501	S_Shore	TBC1D16	Body	Unclassified	6.98E-06	0.701597944	1	0.000138579	Hypomethylated	-0.27	-11.87288041	0.000428386	0.91454081	1	0.007860103	Hypomethylated	-0.086	-7.75548619
cg26637395	16.75759523	15.5106485	8.195861579	-0.1	-0.05	chr22	29610940	OpenSea	EMID1	Body		0.00012313	0.688409266	1	0.001422519	Hypomethylated	-0.045	-9.002270982	0.000428455	0.680401306	1	0.007860628	Hypomethylated	-0.055	-7.75532425
cg12822818	19.31409799	15.50890922	8.425590822	-0.107	-0.0535	chr11	112096781	N_Shore	PTS	TSS1500	Promoter_Associated	9.54E-06	0.596859464	1	0.00017934	Hypomethylated	-0.041	-11.55964338	0.000428828	0.91854971	1	0.007865967	Hypomethylated	-0.066	-7.754454608
cg25943588	15.8615878	15.508638	7.915302366	0.08	0.04	chr11	14993913	N_Shore	CALCA	TSS200		0.000428886	0.411892359	1	0.003809048	Hypermethylated	0.074	7.754319002	0.000301341	0.637418847	1	0.006258513	Hypermethylated	0.006	8.107268798
cg01856754	21.5170337	15.50811808	8.444752485	0.18	0.09	chr14	94857074	OpenSea	SERPINA1	TSS200		1.05E-06	0.663694226	0.912275001	2.89E-05	Hypermethylated	0.106	13.76297466	0.000428998	0.750464746	1	0.007868245	Hypermethylated	0.074	7.754059042
cg15514896	17.76518309	15.50760534	8.347463354	0.2	0.1	chr1	229074115	OpenSea			Unclassified_Cell_type_specific	0.000429108	0.425176229	1	0.003810663	Hypermethylated	0.104	7.753802669	4.49E-05	0.760668125	1	0.001864159	Hypermethylated	0.096	10.01138042
cg21429615	18.97824727	15.50745846	8.416257495	0.457	0.2285	chr6	16180388	OpenSea			Unclassified_Cell_type_specific	0.000429139	0.463998815	1	0.003810836	Hypermethylated	0.259	7.753729229	1.33E-05	0.859456468	1	0.000876501	Hypermethylated	0.198	11.22451804
cg05134455	19.18544726	15.50742536	8.421901023	0.132	0.066	chr9	27197397	OpenSea	TEK	Body		1.08E-05	0.603715794	1	0.000199112	Hypermethylated	0.098	11.43173458	0.000429146	0.911278393	1	0.007869637	Hypermethylated	0.034	7.753712681
cg08459324	16.32019571	15.50561968	8.079352615	-0.07	-0.035	chr3	157590688	OpenSea				0.000429534	0.815737653	1	0.003813823	Hypomethylated	-0.053	-7.752809838	0.000190209	0.603962387	1	0.00463559	Hypomethylated	-0.017	-8.567385876
cg10588893	15.80493414	15.50550794	7.891301681	-0.116	-0.058	chr12	34464089	OpenSea				0.000429558	0.423210203	1	0.003813997	Hypomethylated	-0.069	-7.752753968	0.000318407	0.559085115	1	0.006480479	Hypomethylated	-0.047	-8.052180174
cg19121323	22.84327139	15.50470968	8.444852245	-0.048	-0.024	chr7	98091499	OpenSea				0.000429729	0.42678621	1	0.00381505	Hypomethylated	-0.033	-7.752354838	2.79E-07	0.855994118	0.241773077	8.66E-05	Hypomethylated	-0.015	-15.09091655
cg26341619	17.4797643	15.50271575	8.314813351	-0.185	-0.0925	chr1	29676588	OpenSea				0.000430158	0.594780686	1	0.003818072	Hypomethylated	-0.131	-7.751357877	5.96E-05	0.866937461	1	0.002224634	Hypomethylated	-0.054	-9.728406425
cg00935108	16.29406933	15.50148234	8.070483578	-0.02	-0.01	chr16	129562	S_Shore	MPG	Body		0.000194841	0.452050446	1	0.002048553	Hypomethylated	-0.009	-8.543328156	0.000430423	0.50296824	1	0.007886039	Hypomethylated	-0.011	-7.750741171
cg20653144	15.78321978	15.50144237	7.881717738	-0.206	-0.103	chr17	72964319	N_Shelf	C17orf28	Body		0.000430432	0.766664355	1	0.003820151	Hypomethylated	-0.173	-7.750721186	0.000324736	0.807772792	1	0.006563913	Hypomethylated	-0.033	-8.032498594
cg14599876	17.48310672	15.50133252	8.314695339	0.325	0.1625	chr16	67034322	N_Shore	CES4A	TSS200	Promoter_Associated	5.93E-05	0.48582929	1	0.000792018	Hypermethylated	0.308	9.732440458	0.000430456	0.752005522	1	0.007886296	Hypermethylated	0.017	7.750666258
cg15080628	16.76442842	15.50037325	8.194517759	-0.261	-0.1305	chr10	125329720	OpenSea				0.000121665	0.889751441	1	0.001409278	Hypomethylated	-0.23	-9.014241793	0.000430662	0.881257739	1	0.007889412	Hypomethylated	-0.031	-7.750186626
cg14304515	17.2368293	15.50029286	8.281064749	-0.138	-0.069	chr20	822499	Island	FAM110A	5'UTR	Unclassified	0.000430679	0.479731893	1	0.003821855	Hypomethylated	-0.075	-7.75014643	7.59E-05	0.897565169	1	0.002591129	Hypomethylated	-0.063	-9.486682865
cg23943953	15.68130626	15.50026346	7.836561649	-0.195	-0.0975	chr10	1514874	N_Shelf	ADARB2	Body		0.000430686	0.813858439	1	0.003821855	Hypomethylated	-0.116	-7.750131728	0.000359364	0.788508316	1	0.007016447	Hypomethylated	-0.079	-7.931174527
cg26181907	15.75128573	15.49915979	7.867717884	-0.083	-0.0415	chr14	104639580	Island	KIF26A	Body		0.000430924	0.77380457	1	0.003823533	Hypomethylated	-0.062	-7.749579896	0.000334891	0.757933647	1	0.006701572	Hypomethylated	-0.021	-8.001705829
cg16523645	22.24709531	15.49851644	8.441233543	-0.259	-0.1295	chr14	93523390	OpenSea	ITPK1	Body		0.000431062	0.41583462	1	0.003824358	Hypomethylated	-0.243	-7.749258221	5.05E-07	0.816299827	0.437501026	0.000122756	Hypomethylated	-0.016	-14.49783709
cg19931529	18.80396532	15.49526278	8.404867577	-0.303	-0.1515	chr2	64072167	S_Shelf	UGP2	Body		0.000431764	0.422254877	1	0.003828974	Hypomethylated	-0.241	-7.747631391	1.58E-05	0.842382739	1	0.000969537	Hypomethylated	-0.062	-11.05633393
cg07099084	17.34228269	15.49518322	8.294308781	-0.387	-0.1935	chr1	2919785	S_Shore				6.81E-05	0.893230896	1	0.000885898	Hypomethylated	-0.257	-9.594691076	0.000431781	0.702476519	1	0.00790506	Hypomethylated	-0.13	-7.747591609
cg22561460	16.47268037	15.49190439	8.120631117	-0.128	-0.064	chr12	132639139	Island			Unclassified	0.00043249	0.962676306	1	0.003834167	Hypomethylated	-0.054	-7.745952197	0.000162192	0.739567682	1	0.004182292	Hypomethylated	-0.074	-8.726728177
cg03025548	20.50085863	15.49114603	8.432069538	0.097	0.0485	chr4	76770763	OpenSea				2.89E-06	0.581200354	1	6.68E-05	Hypermethylated	0.044	12.75528561	0.000432654	0.761909925	1	0.007916177	Hypermethylated	0.053	7.745573013
cg21120955	31.40313241	15.49065707	8.438475592	-0.313	-0.1565	chr12	110056930	OpenSea				5.32E-11	0.799320457	4.60E-05	6.72E-09	Hypomethylated	-0.254	-23.65780388	0.000432759	0.738044816	1	0.007917611	Hypomethylated	-0.059	-7.745328534
cg10947433	16.05354602	15.48902325	7.987455256	-0.133	-0.0665	chr22	43656289	OpenSea	SCUBE1	Body		0.000246282	0.473820254	1	0.002464983	Hypomethylated	-0.095	-8.309034398	0.000433113	0.89435479	1	0.007922233	Hypomethylated	-0.038	-7.744511627
cg22454744	19.67486498	15.48809953	8.422115884	0.013	0.0065	chr14	105332600	Island	KIAA0284	5'UTR		6.58E-06	0.674139907	1	0.000132094	Hypermethylated	0.01	11.93081521	0.000433313	0.677844575	1	0.007924894	Hypermethylated	0.003	7.744049766
cg00110785	16.04789672	15.48780504	7.985237601	-0.271	-0.1355	chr7	45927947	N_Shore	IGFBP1	TSS200		0.000247526	0.449126774	1	0.002474533	Hypomethylated	-0.137	-8.303994196	0.000433377	0.879926089	1	0.007925894	Hypomethylated	-0.134	-7.743902521
cg06830294	16.63041033	15.48765239	8.16014636	-0.024	-0.012	chr11	108499512	OpenSea				0.000138231	0.668614957	1	0.001560064	Hypomethylated	-0.017	-8.88658414	0.00043341	0.578778444	1	0.007926332	Hypomethylated	-0.007	-7.743826193
cg09598596	18.87124157	15.4869885	8.403300514	-0.197	-0.0985	chr7	157463734	OpenSea	PTPRN2	Body		0.000433554	0.695688744	1	0.003841517	Hypomethylated	-0.155	-7.743494252	1.47E-05	0.917694461	1	0.000929692	Hypomethylated	-0.042	-11.12774732
cg01689404	18.8700116	15.48601949	8.402807449	-0.228	-0.114	chr17	35423942	OpenSea				0.000433764	0.652625621	1	0.003842868	Hypomethylated	-0.192	-7.743009746	1.47E-05	0.876944079	1	0.000930062	Hypomethylated	-0.036	-11.12700185
cg17208001	25.07168143	15.48535425	8.435755645	-0.359	-0.1795	chr18	10926956	OpenSea	PIEZO2	Body	Unclassified_Cell_type_specific	2.98E-08	0.883805708	0.025788066	1.46E-06	Hypomethylated	-0.307	-17.32900431	0.000433908	0.844873205	1	0.007931925	Hypomethylated	-0.052	-7.742677124
cg10629249	18.34518599	15.48407925	8.379557782	0.337	0.1685	chr5	68789822	Island	OCLN	5'UTR		2.48E-05	0.546459037	1	0.00039197	Hypermethylated	0.296	10.60314637	0.000434185	0.652970846	1	0.007934973	Hypermethylated	0.041	7.742039625
cg24674357	24.32063743	15.48386944	8.434936619	-0.311	-0.1555	chr4	150919038	OpenSea				6.31E-08	0.744555894	0.054609804	2.74E-06	Hypomethylated	-0.228	-16.57870271	0.000434231	0.697286269	1	0.007935396	Hypomethylated	-0.083	-7.741934719
cg23104951	46.26472099	15.48272017	8.434507263	0.368	0.184	chr6	39855586	OpenSea	DAAM2	Body		1.86E-17	0.92638884	1.61E-11	1.79E-14	Hypermethylated	0.351	38.52336091	0.00043448	0.863881139	1	0.007937864	Hypermethylated	0.017	7.741360083
cg00502190	18.13299156	15.48210309	8.365990257	-0.064	-0.032	chr1	156616560	Island	BCAN	Body		3.07E-05	0.554876568	1	0.000465185	Hypomethylated	-0.043	-10.39194002	0.000434614	0.583294258	1	0.007938962	Hypomethylated	-0.021	-7.741051545
cg23332989	17.92199631	15.48168264	8.350444069	-0.452	-0.226	chr7	134854388	N_Shore	C7orf49	5'UTR	Promoter_Associated	3.79E-05	0.733590105	1	0.000552178	Hypomethylated	-0.408	-10.18115499	0.000434706	0.922652956	1	0.007939458	Hypomethylated	-0.044	-7.740841319
cg26522592	16.29040827	15.48066038	8.065388647	0.169	0.0845	chr1	165323232	N_Shore	LMX1A	Body		0.000434928	0.41261553	1	0.003850778	Hypermethylated	0.159	7.740330188	0.00019353	0.880113322	1	0.004689191	Hypermethylated	0.01	8.55007808
cg10483446	18.42942688	15.48065848	8.382399152	0.658	0.329	chr13	87782107	OpenSea				0.000434928	0.434386285	1	0.003850778	Hypermethylated	0.479	7.740329239	2.28E-05	0.882250663	1	0.001218861	Hypermethylated	0.179	10.68909765
cg08038775	28.29996887	15.47995962	8.433124287	-0.34	-0.17	chr11	131564244	S_Shelf	NTM	Body	Unclassified	1.18E-09	0.771633648	0.001019107	9.40E-08	Hypomethylated	-0.281	-20.55998905	0.00043508	0.883513182	1	0.007944522	Hypomethylated	-0.059	-7.739979812
cg15370020	16.04841458	15.47918043	7.984239162	-0.081	-0.0405	chr3	193612180	OpenSea				0.00043525	0.620759305	1	0.003853113	Hypomethylated	-0.069	-7.739590217	0.000246333	0.739494794	1	0.005486678	Hypomethylated	-0.012	-8.308824359
cg25458298	20.05969314	15.47855064	8.422231419	-0.126	-0.063	chr18	46985887	N_Shore	DYM	5'UTR	Unclassified_Cell_type_specific	0.000435387	0.477156168	1	0.003853932	Hypomethylated	-0.054	-7.739275319	4.46E-06	0.921325658	1	0.000448454	Hypomethylated	-0.072	-12.32041782
cg11975266	23.10682575	15.47785333	8.431587802	0.52	0.26	chr6	44665352	OpenSea				2.12E-07	0.834113942	0.183280369	7.57E-06	Hypermethylated	0.486	15.36789909	0.000435539	0.807894694	1	0.007950648	Hypermethylated	0.034	7.738926663
cg17048834	16.6988544	15.47739284	8.17348814	-0.378	-0.189	chr6	30080230	OpenSea	TRIM31	Body		0.000128426	0.674392759	1	0.001471099	Hypomethylated	-0.371	-8.960157975	0.000435639	0.958081231	1	0.007951143	Hypomethylated	-0.007	-7.73869642
cg22174295	17.04548863	15.47664219	8.242266017	-0.032	-0.016	chr22	27298835	OpenSea	LINC01422	TSS1500		9.08E-05	0.585014146	1	0.001115263	Hypomethylated	-0.022	-9.307167536	0.000435803	0.636642595	1	0.007952677	Hypomethylated	-0.01	-7.738321094
cg18492126	16.93065093	15.47577141	8.221235205	-0.072	-0.036	chr21	22369802	Island	NCAM2	TSS1500	Unclassified_Cell_type_specific	0.000101773	0.88384258	1	0.001222346	Hypomethylated	-0.047	-9.192765225	0.000435992	0.945705771	1	0.00795468	Hypomethylated	-0.025	-7.737885703
cg06295294	15.70599856	15.47565377	7.846381552	0.247	0.1235	chr4	159956323	OpenSea	C4orf45	5'UTR		0.000436018	0.504956786	1	0.003858492	Hypermethylated	0.148	7.737826885	0.000346312	0.893833712	1	0.006846385	Hypermethylated	0.099	7.968171678
cg23517208	18.39442928	15.47544935	8.378290095	-0.221	-0.1105	chr5	72530472	S_Shore				2.35E-05	0.517357252	1	0.000375158	Hypomethylated	-0.158	-10.65670461	0.000436063	0.82289696	1	0.007955417	Hypomethylated	-0.063	-7.737724673
cg07396362	16.29457782	15.47503524	8.065582088	-0.134	-0.067	chr19	358822	N_Shore				0.000192183	0.510221994	1	0.00202625	Hypomethylated	-0.105	-8.557060201	0.000436153	0.7671197	1	0.007956344	Hypomethylated	-0.029	-7.73751762
cg04977991	35.64326982	15.47440284	8.4303486	-0.245	-0.1225	chr22	38284250	OpenSea	EIF3L	Body	Gene_Associated_Cell_type_specific	7.60E-13	0.884569475	6.57E-07	1.74E-10	Hypomethylated	-0.215	-27.9060684	0.000436291	0.760662991	1	0.007957496	Hypomethylated	-0.03	-7.737201421
cg07500915	15.87370237	15.47426675	7.917038773	0.048	0.024	chr8	96610206	OpenSea	C8orf37-AS1	Body		0.000436321	0.636395748	1	0.003860422	Hypermethylated	0.003	7.737133375	0.00029264	0.695316735	1	0.006138471	Hypermethylated	0.045	8.136568997
cg01555052	16.39991327	15.4735714	8.096322104	-0.085	-0.0425	chr14	75098624	OpenSea				0.000436472	0.874557797	1	0.003861604	Hypomethylated	-0.06	-7.736785701	0.000172843	0.737468446	1	0.004356987	Hypomethylated	-0.025	-8.663127567
cg19453250	21.19387538	15.4735121	8.426630073	-0.435	-0.2175	chr18	33710783	S_Shore	SLC39A6	TSS1500		1.43E-06	0.730722012	1	3.73E-05	Hypomethylated	-0.211	-13.45711933	0.000436485	0.847657437	1	0.007959363	Hypomethylated	-0.224	-7.736756049
cg00963109	17.99130165	15.47221451	8.351799913	-0.128	-0.064	chr4	171726342	OpenSea				3.52E-05	0.751433338	1	0.000520024	Hypomethylated	-0.124	-10.25519439	0.000436768	0.886583262	1	0.00796369	Hypomethylated	-0.004	-7.736107253
cg22098605	17.06589718	15.4715215	8.244060193	-0.249	-0.1245	chr13	112737237	OpenSea	LINC00403	Body		8.87E-05	0.925491143	1	0.001094959	Hypomethylated	-0.189	-9.33013643	0.00043692	0.872825874	1	0.007965611	Hypomethylated	-0.06	-7.735760749
cg22962982	16.28888182	15.47147697	8.06314862	-0.044	-0.022	chr10	43818365	Island			Unclassified_Cell_type_specific	0.00043693	0.812860963	1	0.003864702	Hypomethylated	-0.023	-7.735738485	0.000192938	0.639991508	1	0.004678959	Hypomethylated	-0.021	-8.553143339
cg03638795	15.69314552	15.47047026	7.840387491	-0.218	-0.109	chr11	416499	Island	SIGIRR	5'UTR		0.000349883	0.773505015	1	0.003246395	Hypomethylated	-0.091	-7.957910393	0.00043715	0.718374149	1	0.007967785	Hypomethylated	-0.127	-7.735235131
cg26546229	18.69692091	15.47004114	8.389253701	0.269	0.1345	chr16	89385611	OpenSea	ANKRD11	5'UTR		1.74E-05	0.833861563	1	0.000292478	Hypermethylated	0.16	10.96190034	0.000437243	0.943820212	1	0.007968992	Hypermethylated	0.109	7.735020571
cg04105737	17.60704087	15.46829571	8.315930266	-0.183	-0.0915	chr11	112384214	OpenSea	LOC101928823	Body		0.000437625	0.640232799	1	0.003869624	Hypomethylated	-0.079	-7.734147855	5.16E-05	0.763681564	1	0.00203278	Hypomethylated	-0.104	-9.872893019
cg15526035	22.8150681	15.46660148	8.425804548	0.231	0.1155	chr14	54686833	OpenSea				2.82E-07	0.646046104	0.243995254	9.62E-06	Hypermethylated	0.202	15.08176736	0.000437996	0.718924328	1	0.007979852	Hypermethylated	0.029	7.733300739
cg21215325	15.95341251	15.46602664	7.947302453	-0.235	-0.1175	chr15	35178803	OpenSea	AQR	Body		0.000269108	0.781362117	1	0.00264255	Hypomethylated	-0.188	-8.220399189	0.000438122	0.918111234	1	0.007980751	Hypomethylated	-0.047	-7.733013319
cg16591970	15.69124316	15.46495005	7.839234119	0.423	0.2115	chr8	85618200	OpenSea	RALYL	5'UTR		0.000438358	0.631560671	1	0.003875038	Hypermethylated	0.227	7.732475024	0.000349583	0.768085108	1	0.006889142	Hypermethylated	0.196	7.958768134
cg14968768	22.59720641	15.46488014	8.424788709	-0.353	-0.1765	chr12	130680527	OpenSea				3.50E-07	0.729596523	0.303126373	1.15E-05	Hypomethylated	-0.271	-14.86476634	0.000438373	0.776469145	1	0.007983763	Hypomethylated	-0.082	-7.732440068
cg20734092	20.6458926	15.46485615	8.419968824	-0.192	-0.096	chr10	22546132	S_Shelf	LOC100130992	Body		2.46E-06	0.594772674	1	5.85E-05	Hypomethylated	-0.153	-12.91346452	0.000438378	0.759207875	1	0.007983763	Hypomethylated	-0.039	-7.732428074
cg00058193	19.00062839	15.46482187	8.396839232	0.728	0.364	chr13	83873782	OpenSea				1.28E-05	0.565536128	1	0.000227595	Hypermethylated	0.593	11.26821746	0.000438386	0.923886795	1	0.007983763	Hypermethylated	0.135	7.732410937
cg16000637	19.69922531	15.46427061	8.410905862	-0.293	-0.1465	chr7	1274142	Island	UNCX	Body		0.000438507	0.434896368	1	0.003876077	Hypomethylated	-0.164	-7.732135307	6.35E-06	0.933992009	1	0.000558508	Hypomethylated	-0.129	-11.96709
cg05331334	20.24159634	15.46421958	8.41687415	-0.342	-0.171	chr18	13827738	S_Shore				3.69E-06	0.61304753	1	8.17E-05	Hypomethylated	-0.216	-12.50948655	0.000438518	0.776249442	1	0.007985236	Hypomethylated	-0.126	-7.732109788
cg04792966	29.32265644	15.46420046	8.425246453	-0.324	-0.162	chr18	11090393	OpenSea	PIEZO2	Body		4.20E-10	0.868132668	0.000363622	3.94E-08	Hypomethylated	-0.299	-21.59055621	0.000438522	0.821278108	1	0.007985236	Hypomethylated	-0.025	-7.732100231
cg20668321	22.68406308	15.46252529	8.423679415	-0.201	-0.1005	chr5	153192843	OpenSea	GRIA1	3'UTR		3.21E-07	0.639474753	0.277581811	1.07E-05	Hypomethylated	-0.164	-14.95280043	0.00043889	0.741514923	1	0.007989527	Hypomethylated	-0.037	-7.731262646
cg18979766	27.7770475	15.46197259	8.424128993	-0.365	-0.1825	chr7	124987511	OpenSea	LOC101928283	Body		1.97E-09	0.81839892	0.00170379	1.46E-07	Hypomethylated	-0.292	-20.0460612	0.000439011	0.708136244	1	0.007991165	Hypomethylated	-0.073	-7.730986296
cg15842430	17.1417289	15.46166194	8.253087093	-0.246	-0.123	chr14	21237111	OpenSea	FAM12B	5'UTR		0.000439079	0.565184519	1	0.00387975	Hypomethylated	-0.156	-7.730830969	8.18E-05	0.867515979	1	0.002713636	Hypomethylated	-0.09	-9.410897935
cg05916938	26.99754798	15.45996618	8.423120513	-0.377	-0.1885	chr19	3899748	OpenSea	ATCAY	Body		4.29E-09	0.750863203	0.003711185	2.82E-07	Hypomethylated	-0.275	-19.26756489	0.000439452	0.830435221	1	0.007996945	Hypomethylated	-0.102	-7.729983089
cg01374787	17.27581827	15.45977901	8.272318662	-0.173	-0.0865	chr15	31524101	OpenSea	LOC283710	TSS1500		0.000439493	0.610054672	1	0.003882453	Hypomethylated	-0.156	-7.729889503	7.15E-05	0.870329972	1	0.002496054	Hypomethylated	-0.017	-9.545928769
cg17077845	18.57578239	15.45841326	8.379032389	-0.103	-0.0515	chr10	1446913	OpenSea	ADARB2	Body		0.000439793	0.896512723	1	0.00388451	Hypomethylated	-0.06	-7.72920663	1.95E-05	0.839463495	1	0.001105322	Hypomethylated	-0.043	-10.84657576
cg26756949	16.84050768	15.45796278	8.198234002	-0.279	-0.1395	chr19	4654722	S_Shelf	TNFAIP8L1	3'UTR	Unclassified_Cell_type_specific	0.000110386	0.502157736	1	0.001304168	Hypomethylated	-0.218	-9.111526291	0.000439892	0.946420708	1	0.008002256	Hypomethylated	-0.061	-7.728981391
cg16630453	20.12011007	15.45792372	8.412707585	-0.162	-0.081	chr6	115562293	OpenSea				4.16E-06	0.749159322	1	9.02E-05	Hypomethylated	-0.124	-12.39114821	0.000439901	0.765098148	1	0.008002256	Hypomethylated	-0.038	-7.72896186
cg23558227	20.75705625	15.45767603	8.417002939	-0.087	-0.0435	chr7	97586426	OpenSea				2.20E-06	0.670898226	1	5.32E-05	Hypomethylated	-0.07	-13.02821823	0.000439955	0.787624739	1	0.00800291	Hypomethylated	-0.017	-7.728838015
cg13885867	20.77346719	15.45730706	8.416901157	-0.113	-0.0565	chr22	21220727	OpenSea	SNAP29	Body		0.000440036	0.420978731	1	0.003886144	Hypomethylated	-0.093	-7.728653531	2.16E-06	0.76288821	1	0.000290356	Hypomethylated	-0.02	-13.04481366
cg04917391	24.8898049	15.45727059	8.421702401	-0.455	-0.2275	chr4	40859259	S_Shore	APBB2	Body	Unclassified_Cell_type_specific	3.52E-08	0.697371975	0.030500605	1.68E-06	Hypomethylated	-0.353	-17.16116961	0.000440044	0.919989267	1	0.008004196	Hypomethylated	-0.102	-7.728635294
cg08859352	21.06278049	15.45675997	8.417858237	-0.152	-0.076	chr14	105996254	Island	TMEM121	3'UTR		1.62E-06	0.597926357	1	4.12E-05	Hypomethylated	-0.097	-13.33440051	0.000440157	0.633359141	1	0.008005399	Hypomethylated	-0.055	-7.728379985
cg20474611	15.84049503	15.45585398	7.901866814	0.17	0.085	chr15	45829332	OpenSea	HMGN2P46	Body		0.000299748	0.694880297	1	0.002875385	Hypermethylated	0.052	8.112568034	0.000440356	0.741253171	1	0.008008174	Hypermethylated	0.118	7.727926992
cg14118991	20.64680491	15.45524996	8.415224228	-0.275	-0.1375	chr17	26740915	OpenSea				2.45E-06	0.744733077	1	5.82E-05	Hypomethylated	-0.184	-12.91917993	0.000440489	0.904675249	1	0.008009931	Hypomethylated	-0.091	-7.727624979
cg01301789	28.34674681	15.45489991	8.420594617	-0.466	-0.233	chr20	58358439	OpenSea	PHACTR3	Body	Unclassified	1.11E-09	0.899506438	0.000960424	8.94E-08	Hypomethylated	-0.401	-20.61929685	0.000440566	0.902921674	1	0.008010996	Hypomethylated	-0.065	-7.727449955
cg25539255	24.06718273	15.45485391	8.420392301	-0.274	-0.137	chr19	4902950	OpenSea	ARRDC5	TSS200		8.01E-08	0.67579192	0.069349599	3.35E-06	Hypomethylated	-0.209	-16.33975578	0.000440576	0.834005809	1	0.008011012	Hypomethylated	-0.065	-7.727426954
cg16157520	30.51239567	15.45425087	8.420272325	-0.235	-0.1175	chr20	46505314	OpenSea				1.27E-10	0.792691624	0.000110101	1.42E-08	Hypomethylated	-0.192	-22.78527023	0.000440709	0.883535407	1	0.008012418	Hypomethylated	-0.043	-7.727125433
cg22096513	18.08160191	15.45295107	8.349932701	-0.083	-0.0415	chr19	34919002	N_Shore	UBA2	TSS1500	Promoter_Associated	3.18E-05	0.775293794	1	0.000479187	Hypomethylated	-0.022	-10.35512637	0.000440996	0.713996917	1	0.008016094	Hypomethylated	-0.061	-7.726475537
cg04801326	19.80228201	15.45291559	8.40677267	0.191	0.0955	chr16	30953591	OpenSea	FBXL19	ExonBnd	NonGene_Associated	5.70E-06	0.561764148	1	0.000117222	Hypermethylated	0.163	12.07582422	0.000441003	0.52427899	1	0.008016094	Hypermethylated	0.028	7.726457795
cg25308173	34.33542348	15.45288648	8.419590415	-0.357	-0.1785	chr3	125900180	S_Shore	ALDH1L1	TSS1500		2.78E-12	0.843181321	2.41E-06	5.33E-10	Hypomethylated	-0.273	-26.60898024	0.00044101	0.760866898	1	0.008016094	Hypomethylated	-0.084	-7.726443241
cg02574523	21.06246943	15.45176614	8.415378433	-0.046	-0.023	chr22	45351251	OpenSea	PHF21B	Body	Unclassified_Cell_type_specific	0.000441257	0.419331263	1	0.003895177	Hypomethylated	-0.032	-7.725883072	1.61E-06	0.805383762	1	0.00024327	Hypomethylated	-0.014	-13.33658636
cg16338536	19.79241583	15.45147862	8.405946263	0.022	0.011	chr16	984767	OpenSea	LMF1	Body		5.75E-06	0.5734322	1	0.000118142	Hypermethylated	0.019	12.06667652	0.00044132	0.731084363	1	0.0080205	Hypermethylated	0.003	7.725739312
cg08493626	15.81956269	15.45099549	7.89289637	0.324	0.162	chr8	117035720	OpenSea	LINC00536	Body		0.000305346	0.524597363	1	0.002917251	Hypermethylated	0.192	8.094064942	0.000441427	0.70811126	1	0.00802147	Hypermethylated	0.132	7.725497747
cg14202034	15.58170605	15.45096484	7.788717886	-0.127	-0.0635	chr21	45978371	OpenSea	KRTAP10-3	1stExon		0.000387334	0.711060852	1	0.003515986	Hypomethylated	-0.115	-7.856223625	0.000441434	0.869676253	1	0.00802147	Hypomethylated	-0.012	-7.725482422
cg01900254	15.89527203	15.45081626	7.923144004	-0.232	-0.116	chr16	33779917	S_Shore				0.000441467	0.551401638	1	0.003896908	Hypomethylated	-0.15	-7.725408132	0.000283057	0.777054798	1	0.006004399	Hypomethylated	-0.082	-8.169863899
cg16443910	23.0868041	15.44965548	8.417492836	0.389	0.1945	chr10	34813513	OpenSea	PARD3	Body		2.13E-07	0.655819017	0.184369109	7.61E-06	Hypermethylated	0.247	15.36197636	0.000441723	0.872850397	1	0.008024184	Hypermethylated	0.142	7.72482774
cg22501839	18.90416045	15.44963649	8.386852157	0.075	0.0375	chr10	63433268	OpenSea	C10orf107	5'UTR		1.40E-05	0.542400734	1	0.000244778	Hypermethylated	0.05	11.17934221	0.000441727	0.593036396	1	0.008024184	Hypermethylated	0.025	7.724818244
cg25736663	16.32395644	15.44856525	8.069100302	-0.504	-0.252	chr1	234350875	S_Shore	SLC35F3	Body		0.000441964	0.411140684	1	0.003900461	Hypomethylated	-0.401	-7.724282626	0.000184166	0.936910282	1	0.004537751	Hypomethylated	-0.103	-8.59967381
cg19318872	33.47941565	15.4462986	8.416296464	0.411	0.2055	chr18	5413514	OpenSea	EPB41L3	Body		6.52E-12	0.842581063	5.64E-06	1.11E-09	Hypermethylated	0.333	25.75626635	0.000442465	0.696374972	1	0.008033878	Hypermethylated	0.078	7.723149298
cg11541712	15.53541081	15.44557851	7.766697015	0.189	0.0945	chr17	1063138	N_Shore	ABR	Body		0.000442624	0.637947079	1	0.003904717	Hypermethylated	0.119	7.722789256	0.000404596	0.935116462	1	0.007578711	Hypermethylated	0.07	7.812621556
cg01649296	24.15503104	15.44510009	8.415532298	-0.234	-0.117	chr17	72268567	N_Shore				7.30E-08	0.847728729	0.063208269	3.10E-06	Hypomethylated	-0.162	-16.432481	0.00044273	0.822302555	1	0.008037176	Hypomethylated	-0.072	-7.722550043
cg06099852	49.26172605	15.44488552	8.41558994	0.686	0.343	chr9	85019375	OpenSea				9.11E-19	0.949549133	7.89E-13	1.26E-15	Hypermethylated	0.581	41.53928329	0.000442778	0.887498308	1	0.00803787	Hypermethylated	0.105	7.722442759
cg18470886	15.79054705	15.44446366	7.880375938	0.455	0.2275	chr6	160179921	N_Shelf				0.000313311	0.488037198	1	0.002975838	Hypermethylated	0.251	8.068315226	0.000442871	0.889573492	1	0.008038891	Hypermethylated	0.204	7.722231828
cg01236784	18.07694564	15.44412332	8.34579909	-0.129	-0.0645	chr7	36942288	OpenSea	ELMO1	Body		0.000442946	0.882428573	1	0.003907171	Hypomethylated	-0.072	-7.72206166	3.18E-05	0.904790316	1	0.001498508	Hypomethylated	-0.057	-10.35488398
cg20543426	18.46152041	15.44393846	8.367355953	-0.2	-0.1	chr3	55581094	OpenSea	ERC2	3'UTR		2.17E-05	0.520180674	1	0.000350711	Hypomethylated	-0.136	-10.73955118	0.000442987	0.911719071	1	0.008039822	Hypomethylated	-0.064	-7.72196923
cg03480605	16.19324276	15.44331746	8.027910938	-0.441	-0.2205	chr7	151038446	N_Shore	NUB1	TSS1500	Promoter_Associated	0.000443125	0.671012439	1	0.003908415	Hypomethylated	-0.199	-7.72165873	0.000209333	0.859015754	1	0.004933579	Hypomethylated	-0.242	-8.471584029
cg25965498	17.03575282	15.44276555	8.229447763	0.465	0.2325	chr3	11746491	N_Shore	VGLL4	5'UTR		0.000443247	0.410586603	1	0.003909317	Hypermethylated	0.412	7.721382776	9.01E-05	0.947542871	1	0.002881016	Hypermethylated	0.053	9.31437004
cg21434402	24.40514412	15.44238884	8.414213518	-0.21	-0.105	chr19	41533654	S_Shore				5.68E-08	0.679659309	0.049154404	2.50E-06	Hypomethylated	-0.151	-16.6839497	0.000443331	0.613251717	1	0.008043732	Hypomethylated	-0.059	-7.721194422
cg23191324	15.99272692	15.44210708	7.95893497	0.243	0.1215	chr1	152849769	OpenSea	SMCP	TSS1500		0.000255657	0.626117751	1	0.002538549	Hypermethylated	0.139	8.271673379	0.000443393	0.814481148	1	0.008044521	Hypermethylated	0.104	7.721053538
cg07256869	16.14211211	15.44187861	8.010977909	-0.152	-0.076	chr10	131687765	S_Shore	EBF3	Body	Unclassified_Cell_type_specific	0.000220156	0.491874748	1	0.002254822	Hypomethylated	-0.087	-8.421172801	0.000443444	0.807345306	1	0.008044902	Hypomethylated	-0.065	-7.720939306
cg25726684	24.24353736	15.4411203	8.413556973	0.477	0.2385	chr1	87288288	OpenSea				6.67E-08	0.76941869	0.057739351	2.87E-06	Hypermethylated	0.333	16.52297721	0.000443612	0.571658923	1	0.008046772	Hypermethylated	0.144	7.72056015
cg21602097	18.93771966	15.44084674	8.383728333	-0.126	-0.063	chr15	99659605	OpenSea	SYNM	Body		1.34E-05	0.951678519	1	0.000237282	Hypomethylated	-0.118	-11.21729628	0.000443673	0.749400807	1	0.00804703	Hypomethylated	-0.008	-7.720423372
cg10477601	16.15470827	15.44056265	8.014913999	0.052	0.026	chr14	100802812	OpenSea	WARS	Body		0.000443736	0.5857651	1	0.003912542	Hypermethylated	0.029	7.720281325	0.000217258	0.738122675	1	0.005049538	Hypermethylated	0.023	8.434426942
cg16008054	15.46286268	15.43955088	7.73136341	-0.138	-0.069	chr8	1441386	Island				0.00043373	0.794691086	1	0.003842668	Hypomethylated	-0.079	-7.743087234	0.00044396	0.819920501	1	0.008050064	Hypomethylated	-0.059	-7.719775442
cg16005299	40.80846232	15.43912819	8.412711278	0.802	0.401	chr3	9032616	S_Shore	SRGAP3	Body		4.26E-15	0.8931309	3.69E-09	1.97E-12	Hypermethylated	0.758	33.08889822	0.000444054	0.88995823	1	0.008050742	Hypermethylated	0.044	7.719564097
cg04194882	26.01924007	15.43795082	8.412097204	0.486	0.243	chr15	57317829	OpenSea	TCF12	Body		1.13E-08	0.725645575	0.009763505	6.39E-07	Hypermethylated	0.339	18.30026466	0.000444316	0.829810185	1	0.008055314	Hypermethylated	0.147	7.71897541
cg15482146	16.61932935	15.43746641	8.144370284	-0.028	-0.014	chr13	32894682	OpenSea	BRCA2	Body		0.000444423	0.713428687	1	0.003917125	Hypomethylated	-0.021	-7.718733206	0.000136308	0.721560417	1	0.003731638	Hypomethylated	-0.007	-8.90059614
cg12187394	15.80315148	15.43693845	7.884904589	0.171	0.0855	chr13	112761328	S_Shore				0.000308224	0.788661722	1	0.002938103	Hypermethylated	0.156	8.084682252	0.000444541	0.856877651	1	0.008058347	Hypermethylated	0.015	7.718469225
cg01436746	17.86864465	15.43671887	8.327287299	-0.189	-0.0945	chr5	136104423	OpenSea				3.91E-05	0.678435214	1	0.000566352	Hypomethylated	-0.161	-10.15028521	0.000444589	0.775484694	1	0.008058759	Hypomethylated	-0.028	-7.718359437
cg26475740	16.38426059	15.43665443	8.083849805	0.153	0.0765	chr21	26890817	OpenSea				0.000444604	0.51681933	1	0.003918286	Hypermethylated	0.069	7.718327214	0.000172359	0.948389323	1	0.004349466	Hypermethylated	0.084	8.665933373
cg27395614	18.94170552	15.43581555	8.381476694	0.065	0.0325	chr14	60338022	S_Shore	RTN1	TSS1500		0.00044479	0.412056002	1	0.003919411	Hypermethylated	0.051	7.717907777	1.34E-05	0.760192087	1	0.000876707	Hypermethylated	0.014	11.22379774
cg25139286	28.84757463	15.43561348	8.410952423	-0.36	-0.18	chr15	86215449	OpenSea	AKAP13	Body		6.66E-10	0.763061933	0.000576459	5.79E-08	Hypomethylated	-0.346	-21.12976789	0.000444835	0.752684406	1	0.00806237	Hypomethylated	-0.014	-7.717806739
cg25790365	19.34176642	15.43544636	8.390955596	0.247	0.1235	chr15	50549957	OpenSea	HDC	Body		8.95E-06	0.770683254	1	0.000169959	Hypermethylated	0.163	11.62404324	0.000444872	0.738389261	1	0.008062706	Hypermethylated	0.084	7.717723178
cg04253465	16.0297581	15.43318723	7.971036408	-0.222	-0.111	chr19	5250495	Island	PTPRS	Body		0.000245267	0.637345769	1	0.002457024	Hypomethylated	-0.215	-8.313164482	0.000445375	0.697366887	1	0.008068379	Hypomethylated	-0.007	-7.716593616
cg21052420	15.44993335	15.43280605	7.724930006	-0.215	-0.1075	chr5	175835085	OpenSea	CLTB	Body		0.000437895	0.435459683	1	0.003871544	Hypomethylated	-0.17	-7.73353032	0.00044546	0.80125207	1	0.008069302	Hypomethylated	-0.045	-7.716403027
cg00499237	17.93527678	15.4317408	8.330395642	-0.126	-0.063	chr2	97169033	S_Shelf	NEURL3	Body	Unclassified_Cell_type_specific	0.000445697	0.577192627	1	0.003926046	Hypomethylated	-0.125	-7.715870401	3.65E-05	0.857736612	1	0.001631203	Hypomethylated	-0.001	-10.21940638
cg09738259	19.52938806	15.42965908	8.391535452	0.08	0.04	chr20	35028178	OpenSea	DLGAP4	5'UTR		7.40E-06	0.554289425	1	0.000145492	Hypermethylated	0.063	11.81455853	0.000446162	0.598318619	1	0.00807829	Hypermethylated	0.017	7.714829538
cg01360231	19.89444362	15.42941162	8.396414336	-0.192	-0.096	chr2	16213247	OpenSea	GACAT3	Body		0.000446217	0.899109157	1	0.003929501	Hypomethylated	-0.107	-7.714705811	5.13E-06	0.861965726	1	0.000487966	Hypomethylated	-0.085	-12.17973781
cg23492225	17.36544386	15.42803763	8.27256765	-0.298	-0.149	chr10	2147217	OpenSea				6.43E-05	0.484297423	1	0.000846156	Hypomethylated	-0.287	-9.651425049	0.000446523	0.808271701	1	0.008081968	Hypomethylated	-0.011	-7.714018814
cg12747503	15.72406637	15.42735561	7.851068657	-0.098	-0.049	chr12	34361006	OpenSea				0.000331996	0.835203047	1	0.003116073	Hypomethylated	-0.093	-8.010388566	0.000446676	0.902206593	1	0.008084048	Hypomethylated	-0.005	-7.713677803
cg24769205	15.83302978	15.42620472	7.895967675	-0.041	-0.0205	chr17	31860758	OpenSea	ACCN1	Body		0.000446933	0.772828642	1	0.003934726	Hypomethylated	-0.022	-7.713102359	0.00029755	0.719852601	1	0.006206694	Hypomethylated	-0.019	-8.11992742
cg08332077	16.90321065	15.42609082	8.200566155	-0.102	-0.051	chr10	125818556	S_Shelf	CHST15	5'UTR		0.000102038	0.46889888	1	0.001224729	Hypomethylated	-0.09	-9.190165237	0.000446958	0.567327018	1	0.008087978	Hypomethylated	-0.012	-7.713045408
cg16165245	16.01764804	15.42572475	7.965652207	-0.07	-0.035	chr7	92483131	OpenSea	LOC101927497	Body		0.00024733	0.887379644	1	0.002473146	Hypomethylated	-0.059	-8.304785665	0.00044704	0.793246684	1	0.008088643	Hypomethylated	-0.011	-7.712862377
cg00039129	19.72797759	15.42565477	8.392528294	-0.176	-0.088	chr6	166100251	OpenSea				0.000447056	0.851920006	1	0.003935488	Hypomethylated	-0.105	-7.712827384	6.05E-06	0.848932307	1	0.000541768	Hypomethylated	-0.071	-12.01515021
cg12131279	20.79798944	15.42448613	8.400763111	-0.159	-0.0795	chr20	61951439	Island	COL20A1	Body		2.07E-06	0.624413327	1	5.07E-05	Hypomethylated	-0.14	-13.08574638	0.000447317	0.621429989	1	0.008091643	Hypomethylated	-0.019	-7.712243064
cg25460716	18.84485164	15.42441021	8.373177493	0.264	0.132	chr15	68124650	N_Shore	SKOR1	Body		1.46E-05	0.748780341	1	0.000254213	Hypermethylated	0.16	11.13264653	0.000447334	0.92953243	1	0.008091643	Hypermethylated	0.104	7.712205105
cg15315395	16.33252658	15.42360912	8.066367303	-0.098	-0.049	chr17	63224561	OpenSea				0.00018033	0.785232272	1	0.001925695	Hypomethylated	-0.091	-8.620722021	0.000447513	0.732953542	1	0.008092945	Hypomethylated	-0.007	-7.711804562
cg18755595	17.02676888	15.4233895	8.221508068	-0.088	-0.044	chr15	41204337	OpenSea				9.01E-05	0.811721421	1	0.001108051	Hypomethylated	-0.075	-9.315074133	0.000447562	0.72795353	1	0.008093415	Hypomethylated	-0.013	-7.711694752
cg03370704	16.96341344	15.42320521	8.210551977	0.473	0.2365	chr5	148785408	OpenSea	LOC728264	TSS1500	Unclassified_Cell_type_specific	9.59E-05	0.471615093	1	0.001166079	Hypermethylated	0.452	9.251810833	0.000447604	0.72921165	1	0.008093734	Hypermethylated	0.021	7.711602606
cg08428858	17.16147736	15.42189716	8.242322124	0.071	0.0355	chr5	54254517	OpenSea				7.86E-05	0.498980755	1	0.000995183	Hypermethylated	0.069	9.450528782	0.000447896	0.790423885	1	0.00809683	Hypermethylated	0.002	7.71094858
cg10415867	30.22397981	15.41805889	8.402176253	0.207	0.1035	chr7	230632	N_Shore	FAM20C	Body		0.000448757	0.423156295	1	0.003947332	Hypermethylated	0.135	7.709029444	1.67E-10	0.853679732	0.000144275	1.06E-06	Hypermethylated	0.072	22.51495037
cg23455677	18.34031563	15.41786599	8.349675853	-0.253	-0.1265	chr19	1057339	OpenSea	ABCA7	Body	Unclassified_Cell_type_specific	2.41E-05	0.526097916	1	0.000382984	Hypomethylated	-0.17	-10.63138264	0.0004488	0.55297161	1	0.008108007	Hypomethylated	-0.083	-7.708932993
cg19116023	19.45533211	15.41760431	8.38446557	-0.153	-0.0765	chr3	184038421	OpenSea	EIF4G1	Body		7.92E-06	0.948617933	1	0.00015377	Hypomethylated	-0.124	-11.74652995	0.000448859	0.742841904	1	0.008108132	Hypomethylated	-0.029	-7.708802157
cg23866938	15.46293046	15.41717471	7.731203552	-0.239	-0.1195	chr5	132701359	OpenSea	FSTL4	Body	Unclassified_Cell_type_specific	0.000428876	0.900537148	1	0.003808995	Hypomethylated	-0.196	-7.754343098	0.000448955	0.887948124	1	0.008109366	Hypomethylated	-0.043	-7.708587357
cg15678121	18.22210864	15.4159036	8.342420816	-0.233	-0.1165	chr19	57352519	S_Shore	PEG3	TSS1500		2.71E-05	0.87236431	1	0.000421459	Hypomethylated	-0.162	-10.51415684	0.000449241	0.69571424	1	0.008112829	Hypomethylated	-0.071	-7.707951802
cg13826749	16.26081234	15.4152362	8.04357351	-0.161	-0.0805	chr21	43867568	OpenSea	UBASH3A	3'UTR		0.000192928	0.565993701	1	0.002032486	Hypomethylated	-0.083	-8.553194237	0.000449391	0.809929973	1	0.008114859	Hypomethylated	-0.078	-7.707618102
cg11348478	17.87501009	15.41427933	8.318363561	-0.158	-0.079	chr18	67834126	OpenSea	RTTN	Body		3.84E-05	0.677435626	1	0.00055834	Hypomethylated	-0.123	-10.16787042	0.000449606	0.746669978	1	0.008117218	Hypomethylated	-0.035	-7.707139665
cg19285301	15.82399604	15.41359179	7.891090181	0.15	0.075	chr3	133604737	OpenSea	RAB6B	Body		0.000298363	0.462816382	1	0.002864922	Hypermethylated	0.069	8.117200142	0.00044976	0.61632367	1	0.008118506	Hypermethylated	0.081	7.706795896
cg18414238	16.08144733	15.41278389	7.985845983	-0.233	-0.1165	chr5	45578708	OpenSea	HCN1	Body		0.000230547	0.749838778	1	0.002337321	Hypomethylated	-0.099	-8.375055386	0.000449942	0.816930972	1	0.008120241	Hypomethylated	-0.134	-7.706391943
cg12055993	15.53625173	15.41159948	7.766184849	-0.254	-0.127	chr12	132862057	N_Shore	GALNT9	Body		0.000450209	0.61615755	1	0.003957969	Hypomethylated	-0.166	-7.705799741	0.000397446	0.860559739	1	0.007487227	Hypomethylated	-0.088	-7.830451991
cg16710411	19.6135046	15.41064115	8.383625745	0.378	0.189	chr7	93707553	OpenSea				6.74E-06	0.714768349	1	0.000134612	Hypermethylated	0.212	11.90818402	0.000450424	0.812366448	1	0.008125727	Hypermethylated	0.166	7.705320574
cg06547513	16.60865558	15.41009123	8.134577825	-0.08	-0.04	chr5	173042843	N_Shore	BOD1	Body	Promoter_Associated	0.000135897	0.819189092	1	0.001539287	Hypomethylated	-0.022	-8.903609964	0.000450548	0.813959619	1	0.008127023	Hypomethylated	-0.058	-7.705045613
cg12942878	15.84541082	15.4100827	7.899201312	0.141	0.0705	chr3	192960632	S_Shore	MGC2889	Body		0.000291529	0.798156728	1	0.002813696	Hypermethylated	0.076	8.140369468	0.00045055	0.83108721	1	0.008127023	Hypermethylated	0.065	7.70504135
cg07838270	26.15298403	15.41007215	8.39816166	-0.186	-0.093	chr16	86861522	OpenSea				9.73E-09	0.715933187	0.008423018	5.64E-07	Hypomethylated	-0.133	-18.44794796	0.000450552	0.693449496	1	0.008127023	Hypomethylated	-0.053	-7.705036077
cg13777606	16.49780526	15.40991476	8.107731246	-0.134	-0.067	chr15	58514055	OpenSea			Unclassified_Cell_type_specific	0.000151815	0.829612772	1	0.001680591	Hypomethylated	-0.09	-8.792847881	0.000450588	0.921753691	1	0.008127299	Hypomethylated	-0.044	-7.704957382
cg11506189	17.73049976	15.40945464	8.304228493	-0.171	-0.0855	chr11	74648884	OpenSea	XRRA1	5'UTR		0.000450692	0.429177928	1	0.003961331	Hypomethylated	-0.083	-7.704727318	4.42E-05	0.758921191	1	0.001848147	Hypomethylated	-0.088	-10.02577245
cg22693435	26.53035863	15.40908661	8.397675692	-0.139	-0.0695	chr5	175082301	N_Shelf				0.000450775	0.78993053	1	0.003961859	Hypomethylated	-0.082	-7.704543305	6.67E-09	0.963188619	0.005772474	9.25E-06	Hypomethylated	-0.057	-18.82581533
cg17240701	17.2503669	15.40905547	8.250454523	-0.096	-0.048	chr4	96836082	OpenSea				0.000450782	0.611302745	1	0.003961864	Hypomethylated	-0.059	-7.704527736	7.15E-05	0.909368257	1	0.002496177	Hypomethylated	-0.037	-9.54583916
cg03811411	23.72025696	15.40816867	8.396986017	-0.298	-0.149	chr5	155753616	OpenSea	SGCD	TSS200		1.11E-07	0.847962305	0.095846074	4.40E-06	Hypomethylated	-0.228	-16.01617263	0.000450981	0.866691333	1	0.008133236	Hypomethylated	-0.07	-7.704084337
cg03280530	17.04219678	15.40691332	8.218543754	0.292	0.146	chrX	68499942	OpenSea				8.80E-05	0.665798492	1	0.001087253	Hypermethylated	0.082	9.338740118	0.000451265	0.795990105	1	0.008136986	Hypermethylated	0.21	7.703456662
cg19047292	16.10234133	15.40550623	7.991662983	-0.004	-0.002	chr16	56228442	S_Shelf	DKFZP434H168	TSS200	Unclassified_Cell_type_specific	0.00022496	0.972461373	1	0.002293734	Hypomethylated	-0.002	-8.399588217	0.000451582	0.631441409	1	0.008140783	Hypomethylated	-0.002	-7.702753113
cg19760211	17.67334062	15.40519538	8.29725432	-0.195	-0.0975	chr10	329101	OpenSea	MIR7641-2	TSS1500		4.67E-05	0.546980575	1	0.000654634	Hypomethylated	-0.176	-9.970742924	0.000451652	0.627905126	1	0.008141265	Hypomethylated	-0.019	-7.702597691
cg04901576	25.47725202	15.40468844	8.395449178	0.544	0.272	chr17	70585747	N_Shelf	LINC00673	Body		1.91E-08	0.704390032	0.016510695	9.99E-07	Hypermethylated	0.367	17.7749078	0.000451767	0.874707377	1	0.008142651	Hypermethylated	0.177	7.702344219
cg12614711	20.27660333	15.40364515	8.387348173	-0.056	-0.028	chr7	1535941	Island	INTS1	Body		3.46E-06	0.614874219	1	7.75E-05	Hypomethylated	-0.035	-12.57478075	0.000452003	0.550725428	1	0.008145373	Hypomethylated	-0.021	-7.701822574
cg13942590	21.96418002	15.40356066	8.393513503	0.23	0.115	chr1	179787403	OpenSea				6.40E-07	0.652964002	0.553640991	1.91E-05	Hypermethylated	0.125	14.26239969	0.000452022	0.594513151	1	0.008145547	Hypermethylated	0.105	7.701780332
cg09077048	17.27219806	15.40334577	8.251325401	-0.285	-0.1425	chr18	33894171	OpenSea	FHOD3	Body		6.98E-05	0.493697473	1	0.000903602	Hypomethylated	-0.234	-9.570525176	0.00045207	0.894987885	1	0.008146063	Hypomethylated	-0.051	-7.701672885
cg24587473	19.29022114	15.40321287	8.374454442	0.374	0.187	chr14	71002323	OpenSea	ADAM20	TSS1500		9.27E-06	0.610225623	1	0.000175098	Hypermethylated	0.242	11.5886147	0.0004521	0.604093192	1	0.008146116	Hypermethylated	0.132	7.701606437
cg24655363	21.01706054	15.40283831	8.39092732	-0.132	-0.066	chr21	45972805	OpenSea	KRTAP10-2	TSS1500		0.000452185	0.852294621	1	0.003971715	Hypomethylated	-0.076	-7.701419155	1.65E-06	0.91823399	1	0.000245851	Hypomethylated	-0.056	-13.31564139
cg13302528	16.26626772	15.40266313	8.042667961	0.251	0.1255	chr6	84304036	OpenSea	SNAP91	Body		0.000452225	0.652126741	1	0.003971902	Hypermethylated	0.167	7.701331566	0.000190676	0.62401709	1	0.004643953	Hypermethylated	0.084	8.564936151
cg23084950	18.00469716	15.40260113	8.322947829	-0.265	-0.1325	chr17	41236928	OpenSea	BRCA1	Body		3.35E-05	0.790871303	1	0.000499941	Hypomethylated	-0.254	-10.3033966	0.000452239	0.765595951	1	0.00814793	Hypomethylated	-0.011	-7.701300565
cg02248605	16.62082514	15.40089773	8.134891085	0.196	0.098	chr10	28377166	OpenSea	MPP7	Body		0.000452624	0.51683891	1	0.003974562	Hypermethylated	0.082	7.700448865	0.000133638	0.853232676	1	0.003688992	Hypermethylated	0.114	8.920376277
cg05413991	21.44584501	15.40014483	8.390854371	-0.291	-0.1455	chr12	119213160	S_Shore				1.07E-06	0.630891475	0.92810376	2.93E-05	Hypomethylated	-0.207	-13.7457726	0.000452794	0.836458685	1	0.008155057	Hypomethylated	-0.084	-7.700072413
cg08398596	18.32940995	15.40001077	8.341101887	-0.351	-0.1755	chr16	34988896	OpenSea	FLJ26245	Body		0.000452825	0.830918537	1	0.003975922	Hypomethylated	-0.24	-7.700005387	2.42E-05	0.887494332	1	0.001263545	Hypomethylated	-0.111	-10.62940457
cg02854554	21.8736432	15.39863174	8.390922758	-0.302	-0.151	chr1	118150234	S_Shore	FAM46C	5'UTR	Promoter_Associated	6.99E-07	0.621057337	0.604613134	2.05E-05	Hypomethylated	-0.289	-14.17432733	0.000453137	0.812809461	1	0.008158359	Hypomethylated	-0.013	-7.699315872
cg21533897	26.67190311	15.39810391	8.392186434	-0.148	-0.074	chr11	64377229	S_Shore	NRXN2	Body		0.000453257	0.445685598	1	0.003979069	Hypomethylated	-0.124	-7.699051955	5.76E-09	0.907081	0.004983164	8.55E-06	Hypomethylated	-0.024	-18.97285116
cg11794616	15.8165849	15.39788138	7.886536599	-0.21	-0.105	chr4	38111080	OpenSea	TBC1D1	TSS1500		0.00029823	0.84140858	1	0.002863968	Hypomethylated	-0.159	-8.117644207	0.000453307	0.782968701	1	0.008159368	Hypomethylated	-0.051	-7.69894069
cg25185907	17.7616514	15.39642325	8.301584039	-0.087	-0.0435	chr10	31393285	OpenSea				0.000453638	0.4104944	1	0.003981485	Hypomethylated	-0.071	-7.698211626	4.26E-05	0.695385823	1	0.001800962	Hypomethylated	-0.016	-10.06343978
cg11458498	18.33828687	15.39480775	8.339209746	0.128	0.064	chr5	168395173	OpenSea	SLIT3	Body		2.39E-05	0.77903708	1	0.000379983	Hypermethylated	0.075	10.640883	0.000454004	0.703888673	1	0.008169369	Hypermethylated	0.053	7.697403875
cg07951950	16.06800686	15.3943894	7.978324395	-0.085	-0.0425	chr2	62955285	OpenSea	EHBP1	Body		0.000231527	0.600895143	1	0.002345474	Hypomethylated	-0.048	-8.370812162	0.000454099	0.758060227	1	0.008170699	Hypomethylated	-0.037	-7.697194698
cg03334256	19.09326999	15.39420147	8.365802583	0.483	0.2415	chr9	130498316	S_Shore	TOR2A	TSS1500		1.12E-05	0.549739963	1	0.000204969	Hypermethylated	0.465	11.39616926	0.000454142	0.96398074	1	0.008170996	Hypermethylated	0.018	7.697100733
cg04837676	18.50099078	15.39406653	8.346413978	-0.339	-0.1695	chr17	80205114	N_Shore	CSNK1D	Body	Gene_Associated	2.03E-05	0.528316291	1	0.000332799	Hypomethylated	-0.307	-10.80395751	0.000454173	0.878149406	1	0.008171378	Hypomethylated	-0.032	-7.697033267
cg06125996	16.18904782	15.39289368	8.017299455	0.026	0.013	chr5	65114582	OpenSea	NLN	Body		0.000204979	0.538694632	1	0.002131794	Hypermethylated	0.011	8.492600979	0.000454439	0.736419481	1	0.008175305	Hypermethylated	0.015	7.696446838
cg20982052	30.90854572	15.39285606	8.389575029	-0.417	-0.2085	chr12	105989544	OpenSea				8.30E-11	0.793918278	7.18E-05	9.84E-09	Hypomethylated	-0.376	-23.21211769	0.000454448	0.824570894	1	0.008175305	Hypomethylated	-0.041	-7.696428031
cg14282386	22.30796032	15.39274938	8.388529791	-0.084	-0.042	chr11	35325601	OpenSea	SLC1A2	Body		0.000454472	0.876714646	1	0.003987269	Hypomethylated	-0.014	-7.69637469	4.51E-07	0.853743915	0.390461944	0.000115188	Hypomethylated	-0.07	-14.61158563
cg15287092	15.6470037	15.3894899	7.815235483	-0.131	-0.0655	chr3	52479069	OpenSea	SEMA3G	TSS200	Promoter_Associated	0.000455213	0.57498808	1	0.003992599	Hypomethylated	-0.083	-7.694744948	0.000351866	0.814525386	1	0.00691938	Hypomethylated	-0.048	-7.952258753
cg07091102	19.45241367	15.38941633	8.370804153	0.156	0.078	chr1	94385022	OpenSea				7.83E-06	0.783846853	1	0.000152445	Hypermethylated	0.002	11.7577055	0.00045523	0.704295171	1	0.008185525	Hypermethylated	0.154	7.694708166
cg02626847	15.8393971	15.38719344	7.894352398	-0.157	-0.0785	chr18	25944988	OpenSea				0.00028995	0.742794171	1	0.002802425	Hypomethylated	-0.108	-8.145800383	0.000455736	0.847925878	1	0.008190825	Hypomethylated	-0.049	-7.69359672
cg22694268	25.04063192	15.38661068	8.386388356	-0.228	-0.114	chr19	36524659	S_Shore	CLIP3	TSS1500		2.93E-08	0.714314597	0.025319872	1.44E-06	Hypomethylated	-0.146	-17.34732658	0.000455869	0.81104535	1	0.008192191	Hypomethylated	-0.082	-7.69330534
cg11945976	19.92610182	15.38660597	8.375827994	0.357	0.1785	chr22	49499219	S_Shore				0.00045587	0.71827135	1	0.003996983	Hypermethylated	0.33	7.693302987	4.87E-06	0.953425497	1	0.000472557	Hypermethylated	0.027	12.23279883
cg22994272	18.79015524	15.38639871	8.353639162	-0.085	-0.0425	chr14	104346241	OpenSea			Unclassified_Cell_type_specific	0.000455917	0.43447035	1	0.003997236	Hypomethylated	-0.05	-7.693199353	1.52E-05	0.875666912	1	0.000947151	Hypomethylated	-0.035	-11.09695589
cg23164855	21.37732919	15.38597987	8.383639947	0.58	0.29	chr1	6301170	N_Shore			Unclassified_Cell_type_specific	1.14E-06	0.60805678	0.986908058	3.08E-05	Hypermethylated	0.524	13.68433925	0.000456013	0.968709288	1	0.008193755	Hypermethylated	0.056	7.692989934
cg22058441	16.64422417	15.38423241	8.135550845	-0.09	-0.045	chr4	187848982	OpenSea				0.000456411	0.721413734	1	0.004000474	Hypomethylated	-0.062	-7.692116206	0.000129464	0.917662132	1	0.003613604	Hypomethylated	-0.028	-8.95210796
cg10335493	16.74957276	15.38195233	8.157217006	-0.079	-0.0395	chr3	46246360	OpenSea	CCR1	5'UTR		0.000116386	0.491432968	1	0.001360057	Hypomethylated	-0.047	-9.058596599	0.000456932	0.787921574	1	0.008205606	Hypomethylated	-0.032	-7.690976163
cg04720794	17.61463686	15.3802746	8.28157628	-0.186	-0.093	chr6	118225590	N_Shelf				0.000457315	0.466239357	1	0.00400678	Hypomethylated	-0.16	-7.6901373	4.90E-05	0.910380974	1	0.001970845	Hypomethylated	-0.026	-9.924499563
cg07187827	16.93268923	15.37873362	8.190728969	-0.194	-0.097	chr9	140197798	S_Shore	NRARP	TSS1500	Promoter_Associated	9.68E-05	0.475092302	1	0.001173893	Hypomethylated	-0.173	-9.243322422	0.000457668	0.662692733	1	0.008214969	Hypomethylated	-0.021	-7.68936681
cg15254064	20.78476106	15.37765748	8.377501334	-0.225	-0.1125	chr11	70798335	OpenSea	SHANK2	Body		2.05E-06	0.753131586	1	5.03E-05	Hypomethylated	-0.168	-13.09593232	0.000457914	0.79016663	1	0.008218197	Hypomethylated	-0.057	-7.688828738
cg18628497	15.73830211	15.37719036	7.852938646	0.153	0.0765	chr10	29863712	OpenSea	SVIL	5'UTR		0.000319195	0.52794718	1	0.003020034	Hypermethylated	0.124	8.04970693	0.000458021	0.80272955	1	0.008219606	Hypermethylated	0.029	7.68859518
cg19347582	19.16570606	15.37689507	8.359224322	-0.409	-0.2045	chr10	101923942	OpenSea	ERLIN1	Body		1.04E-05	0.545970337	1	0.000191912	Hypomethylated	-0.262	-11.47725853	0.000458089	0.680700012	1	0.008220138	Hypomethylated	-0.147	-7.688447533
cg20336253	21.40093989	15.37612517	8.378794683	-0.343	-0.1715	chr7	154376494	OpenSea	DPP6	Body		1.11E-06	0.855845969	0.959141705	3.01E-05	Hypomethylated	-0.206	-13.71287731	0.000458265	0.912526402	1	0.008221769	Hypomethylated	-0.137	-7.688062583
cg03458541	16.9554641	15.37484735	8.193387717	-0.395	-0.1975	chr5	173603622	OpenSea				9.44E-05	0.596429726	1	0.001150846	Hypomethylated	-0.255	-9.268040425	0.000458558	0.949675856	1	0.008225701	Hypomethylated	-0.14	-7.687423675
cg25412357	17.05620645	15.37483718	8.209879175	-0.332	-0.166	chr13	112512462	OpenSea				8.53E-05	0.903756109	1	0.001061427	Hypomethylated	-0.27	-9.368787863	0.00045856	0.767933712	1	0.008225701	Hypomethylated	-0.062	-7.687418588
cg11476754	15.58062268	15.37387092	7.784977542	0.474	0.237	chr7	93698833	OpenSea				0.000373091	0.578390837	1	0.003412135	Hypermethylated	0.367	7.893687214	0.000458782	0.627244403	1	0.008228824	Hypermethylated	0.107	7.686935462
cg20892674	19.1994906	15.37364054	8.358401776	-0.105	-0.0525	chrX	37062234	S_Shore	FTH1P18	TSS1500		0.000458835	0.971108536	1	0.004017119	Hypomethylated	-0.044	-7.686820272	1.00E-05	0.958244452	1	0.000735918	Hypomethylated	-0.061	-11.51267033
cg06174296	16.21472537	15.37346334	8.021389329	-0.111	-0.0555	chr11	123396593	OpenSea	GRAMD1B	1stExon		0.000197852	0.886383819	1	0.002073509	Hypomethylated	-0.056	-8.527993706	0.000458875	0.94407352	1	0.008229989	Hypomethylated	-0.055	-7.686731668
cg11882607	15.96732423	15.37188042	7.939982607	-0.077	-0.0385	chr3	12858926	S_Shelf	CAND2	Body		0.000253187	0.462510199	1	0.002519046	Hypomethylated	-0.054	-8.281384023	0.000459239	0.857326784	1	0.00823361	Hypomethylated	-0.023	-7.685940208
cg27103642	16.09568348	15.37167912	7.983701928	-0.105	-0.0525	chr7	158272547	OpenSea	PTPRN2	Body		0.000222665	0.795902949	1	0.002275477	Hypomethylated	-0.06	-8.409843918	0.000459285	0.713283615	1	0.008234245	Hypomethylated	-0.045	-7.685839561
cg05182439	18.73419241	15.37142573	8.344807189	-0.287	-0.1435	chr20	43229654	OpenSea	PKIG	5'UTR		0.000459343	0.556408756	1	0.004020635	Hypomethylated	-0.232	-7.685712863	1.59E-05	0.967696544	1	0.000974096	Hypomethylated	-0.055	-11.04847955
cg08376310	19.88257935	15.37090515	8.367679536	0.647	0.3235	chr11	2858621	OpenSea	KCNQ1	Body		0.000459463	0.410789731	1	0.004021496	Hypermethylated	0.557	7.685452574	5.04E-06	0.978633132	1	0.000482895	Hypermethylated	0.09	12.19712677
cg01048098	18.23621095	15.36968861	8.322654749	-0.03	-0.015	chr21	47320411	S_Shore	PCBP3	Body		2.62E-05	0.53991583	1	0.000409131	Hypomethylated	-0.024	-10.55136664	0.000459742	0.718307895	1	0.00823905	Hypomethylated	-0.006	-7.684844304
cg13043297	22.34654944	15.36960447	8.377016703	-0.176	-0.088	chr3	65932213	OpenSea	MAGI1	Body		4.29E-07	0.846549228	0.371358881	1.36E-05	Hypomethylated	-0.17	-14.66174721	0.000459762	0.861993342	1	0.008239226	Hypomethylated	-0.006	-7.684802237
cg21616420	15.52243918	15.36869572	7.758267863	-0.057	-0.0285	chr21	45710206	N_Shelf	AIRE	Body		0.000459971	0.681545156	1	0.004024987	Hypomethylated	-0.051	-7.684347858	0.000394421	0.824830581	1	0.007451818	Hypomethylated	-0.006	-7.838091321
cg08482957	26.18600268	15.36812026	8.377187271	-0.17	-0.085	chr10	1437944	N_Shore	ADARB2	Body		9.22E-09	0.891227774	0.007980281	5.38E-07	Hypomethylated	-0.143	-18.50194255	0.000460103	0.774351903	1	0.008243636	Hypomethylated	-0.027	-7.684060128
cg21329416	22.06035887	15.36697395	8.375395843	-0.171	-0.0855	chr1	27045929	OpenSea	ARID1A	Body		0.000460367	0.786247598	1	0.004027843	Hypomethylated	-0.039	-7.683486977	5.70E-07	0.902892323	0.493757372	0.000132339	Hypomethylated	-0.132	-14.37687189
cg25906442	16.09660879	15.3660163	7.983016852	-0.14	-0.07	chr20	56725887	Island	C20orf85	TSS200		0.000460587	0.409039448	1	0.004029202	Hypomethylated	-0.117	-7.683008151	0.00022183	0.789752507	1	0.005117193	Hypomethylated	-0.023	-8.41360064
cg19727394	15.37440704	15.36570359	7.687194052	0.059	0.0295	chr12	78080469	OpenSea				0.000456667	0.463390771	1	0.004002354	Hypermethylated	0.006	7.691555249	0.000460659	0.634980887	1	0.008250446	Hypermethylated	0.053	7.682851794
cg22320365	17.14897827	15.36542479	8.220532481	0.254	0.127	chr17	36718198	Island	SRCIN1	Body	Unclassified_Cell_type_specific	0.000460724	0.738608651	1	0.004030109	Hypermethylated	0.162	7.682712395	7.74E-05	0.957507913	1	0.002625615	Hypermethylated	0.092	9.466265873
cg21578906	22.99743251	15.36469398	8.375009956	-0.194	-0.097	chr22	32651345	OpenSea	SLC5A4	TSS200		2.23E-07	0.865616415	0.193220229	7.92E-06	Hypomethylated	-0.132	-15.31508551	0.000460892	0.885850714	1	0.008252816	Hypomethylated	-0.062	-7.682346991
cg06055400	17.05569162	15.36339947	8.205866404	-0.243	-0.1215	chr7	52086518	OpenSea				8.49E-05	0.528800658	1	0.001057127	Hypomethylated	-0.169	-9.373991883	0.00046119	0.863724018	1	0.008256622	Hypomethylated	-0.074	-7.681699735
cg01043957	29.02238048	15.36317122	8.374731621	-0.256	-0.128	chr5	176035624	N_Shore	GPRIN1	5'UTR		5.39E-10	0.765192663	0.000466789	4.86E-08	Hypomethylated	-0.2	-21.34079487	0.000461243	0.789359615	1	0.008257052	Hypomethylated	-0.056	-7.681585609
cg07859923	24.29036004	15.36282701	8.37442801	-0.703	-0.3515	chr3	177646254	OpenSea			Unclassified_Cell_type_specific	6.12E-08	0.849695071	0.05298292	2.67E-06	Hypomethylated	-0.533	-16.60894654	0.000461322	0.91802502	1	0.008258303	Hypomethylated	-0.17	-7.681413506
cg04267658	16.22431973	15.36252769	8.022062321	0.015	0.0075	chr5	67969517	OpenSea				0.000194894	0.580779228	1	0.002048936	Hypermethylated	0.009	8.543055889	0.000461391	0.608566649	1	0.008259197	Hypermethylated	0.006	7.681263845
cg11050988	25.22111884	15.36140524	8.373797562	0.46	0.23	chr7	1952600	S_Shelf	MAD1L1	Body	Unclassified	2.41E-08	0.822704391	0.020873907	1.22E-06	Hypermethylated	0.443	17.54041623	0.00046165	0.879638824	1	0.008261891	Hypermethylated	0.017	7.680702618
cg06640575	16.82250635	15.36073767	8.165018486	-0.201	-0.1005	chr10	9020342	OpenSea				0.000461805	0.851725704	1	0.004037538	Hypomethylated	-0.158	-7.680368835	0.000107058	0.628182381	1	0.003209452	Hypomethylated	-0.043	-9.142137513
cg11871991	16.48036413	15.35888235	8.09057481	-0.155	-0.0775	chr15	83240213	OpenSea	CPEB1	Body		0.000462233	0.557522065	1	0.004040333	Hypomethylated	-0.099	-7.679441173	0.000150594	0.851000273	1	0.003983617	Hypomethylated	-0.056	-8.800922961
cg03221837	19.53863444	15.35689612	8.356438746	-0.133	-0.0665	chr16	54619969	OpenSea				0.000462692	0.724658306	1	0.004043449	Hypomethylated	-0.103	-7.678448061	7.07E-06	0.765718257	1	0.000596664	Hypomethylated	-0.03	-11.86018638
cg19571360	20.41773341	15.35659317	8.365125443	-0.097	-0.0485	chr14	106307030	OpenSea				0.000462763	0.446837434	1	0.00404398	Hypomethylated	-0.052	-7.678296587	2.93E-06	0.80139313	1	0.000347327	Hypomethylated	-0.045	-12.73943682
cg18105315	20.23062382	15.35413118	8.362617978	-0.061	-0.0305	chr1	38260283	Island	MANEAL	1stExon	Unclassified	3.53E-06	0.835621541	1	7.88E-05	Hypomethylated	-0.038	-12.55355823	0.000463333	0.762239894	1	0.008282872	Hypomethylated	-0.023	-7.67706559
cg04327959	25.73488651	15.35378566	8.370009	0.195	0.0975	chr9	38089967	OpenSea				1.44E-08	0.778207353	0.012440067	7.85E-07	Hypermethylated	0.128	18.05799368	0.000463413	0.65001351	1	0.008283557	Hypermethylated	0.067	7.676892832
cg00851361	20.3628615	15.35368557	8.363335751	-0.149	-0.0745	chr1	234835623	OpenSea				3.09E-06	0.579226773	1	7.07E-05	Hypomethylated	-0.107	-12.68601872	0.000463436	0.755884916	1	0.008283629	Hypomethylated	-0.042	-7.676842784
cg07759083	22.37885285	15.35335693	8.368937114	-0.038	-0.019	chr10	2243873	OpenSea				0.000463512	0.779509821	1	0.004049049	Hypomethylated	-0.03	-7.676678465	4.12E-07	0.830207716	0.356645308	0.00010967	Hypomethylated	-0.008	-14.70217438
cg00001136	16.61375634	15.35312156	8.120137475	-0.171	-0.0855	chr11	70546155	OpenSea	SHANK2	Body		0.000131409	0.506639422	1	0.001498491	Hypomethylated	-0.11	-8.937195562	0.000463566	0.833013622	1	0.008285281	Hypomethylated	-0.061	-7.676560778
cg26003721	16.81720269	15.35261396	8.16148675	-0.298	-0.149	chr19	55813572	N_Shore	BRSK1	Body	Promoter_Associated	0.000463684	0.800814947	1	0.004050398	Hypomethylated	-0.211	-7.676306981	0.000107191	0.701443458	1	0.003211711	Hypomethylated	-0.087	-9.14089571
cg04253954	17.54910463	15.35087115	8.263323085	0.477	0.2385	chr16	1148837	N_Shelf				0.000464088	0.408771373	1	0.004053398	Hypermethylated	0.411	7.675435576	5.15E-05	0.901252025	1	0.002031803	Hypermethylated	0.066	9.873669054
cg03625953	29.3951394	15.3505685	8.368430638	0.417	0.2085	chr17	1975218	OpenSea	SMG6	Body	Unclassified	3.69E-10	0.776735915	0.000319519	3.53E-08	Hypermethylated	0.301	21.71985514	0.000464159	0.642912596	1	0.008291756	Hypermethylated	0.116	7.675284252
cg25356611	17.20645213	15.35054389	8.223184436	0.153	0.0765	chr11	1689526	OpenSea	HCCA2	Body		0.000464164	0.4093897	1	0.004053938	Hypermethylated	0.092	7.675271943	7.26E-05	0.884759969	1	0.002518916	Hypermethylated	0.061	9.531180182
cg12406072	18.3760518	15.35012265	8.320835797	-0.145	-0.0725	chr16	17497905	OpenSea	XYLT1	Body		2.25E-05	0.52190894	1	0.000361914	Hypomethylated	-0.104	-10.70099048	0.000464262	0.85679286	1	0.008292748	Hypomethylated	-0.041	-7.675061323
cg08088075	17.75577105	15.34968561	8.281658564	0.202	0.101	chr2	220264753	OpenSea				4.19E-05	0.623915548	1	0.000598881	Hypermethylated	0.153	10.08092824	0.000464364	0.627208763	1	0.008294062	Hypermethylated	0.049	7.674842803
cg16043662	16.97468455	15.34953712	8.18819536	0.042	0.021	chr2	71721771	OpenSea	DYSF	Body		0.000464398	0.440332652	1	0.00405541	Hypermethylated	0.017	7.674768562	9.14E-05	0.892143905	1	0.002907498	Hypermethylated	0.025	9.299915993
cg11475555	19.01799056	15.34867644	8.342311	-0.208	-0.104	chr17	3461450	OpenSea	TRPV3	TSS200		1.18E-05	0.543696189	1	0.000213894	Hypomethylated	-0.157	-11.34365234	0.000464598	0.85183508	1	0.008296067	Hypomethylated	-0.051	-7.674338218
cg05133560	17.96456297	15.3481018	8.296682808	0.315	0.1575	chr16	13646788	OpenSea				3.40E-05	0.763207523	1	0.00050524	Hypermethylated	0.264	10.29051208	0.000464731	0.91914673	1	0.008297907	Hypermethylated	0.051	7.674050898
cg02453929	15.59762123	15.34802456	7.791043432	0.08	0.04	chr1	226033217	OpenSea	EPHX1	3'UTR		0.000464749	0.943478078	1	0.00405782	Hypermethylated	0.023	7.674012278	0.000362093	0.583333483	1	0.007050463	Hypermethylated	0.057	7.92360895
cg16187452	16.88180624	15.34796755	8.17180594	0.125	0.0625	chr5	111827966	OpenSea			Unclassified	0.000464763	0.409808474	1	0.004057854	Hypermethylated	0.084	7.673983777	0.000100252	0.688666887	1	0.003080349	Hypermethylated	0.041	9.207822461
cg25758567	16.03926839	15.3479264	7.96104318	0.051	0.0255	chr2	20599639	OpenSea				0.000464772	0.450411827	1	0.004057896	Hypermethylated	0.023	7.673963202	0.000232806	0.581542549	1	0.005285918	Hypermethylated	0.028	8.365305187
cg12511356	23.1671722	15.34727488	8.366383038	-0.155	-0.0775	chr2	241753204	OpenSea	KIF1A	5'UTR		1.87E-07	0.700227267	0.161641573	6.81E-06	Hypomethylated	-0.133	-15.49353476	0.000464924	0.714068036	1	0.008300454	Hypomethylated	-0.022	-7.67363744
cg15353542	21.98663086	15.34599643	8.364840052	0.537	0.2685	chr12	109252848	S_Shore	SSH1	TSS1500		0.000465221	0.410266234	1	0.004061028	Hypermethylated	0.419	7.672998217	6.08E-07	0.745997359	0.52599068	0.000136692	Hypermethylated	0.118	14.31363264
cg17783213	17.9112775	15.34581934	8.291985211	-0.265	-0.1325	chr8	139883385	OpenSea	COL22A1	Body		3.58E-05	0.503527848	1	0.000527524	Hypomethylated	-0.221	-10.23836783	0.000465262	0.956501773	1	0.00830427	Hypomethylated	-0.044	-7.672909668
cg02018921	34.4922185	15.34502564	8.365659997	-0.335	-0.1675	chr7	13454615	OpenSea				2.25E-12	0.898673497	1.95E-06	4.45E-10	Hypomethylated	-0.263	-26.81970568	0.000465447	0.879947698	1	0.008306533	Hypomethylated	-0.072	-7.672512821
cg01667634	18.31124119	15.34410568	8.315029401	0.088	0.044	chr6	31860439	S_Shelf	EHMT2	Body		2.40E-05	0.73845186	1	0.000380543	Hypermethylated	0.053	10.63918835	0.000465661	0.8669877	1	0.008309621	Hypermethylated	0.035	7.672052839
cg09582536	17.38116763	15.34330531	8.242310584	0.115	0.0575	chr1	156791822	OpenSea	NTRK1	Body		6.07E-05	0.738097682	1	0.000807074	Hypermethylated	0.103	9.709514973	0.000465847	0.712591376	1	0.008310951	Hypermethylated	0.012	7.671652653
cg02008423	17.95210942	15.34302654	8.293641088	-0.191	-0.0955	chr3	184445561	OpenSea			Unclassified_Cell_type_specific	3.43E-05	0.879242814	1	0.000509303	Hypomethylated	-0.151	-10.28059615	0.000465912	0.962008737	1	0.008311932	Hypomethylated	-0.04	-7.671513271
cg14168305	15.82444413	15.34229569	7.883440853	0.127	0.0635	chr20	60958108	N_Shelf			Unclassified	0.000287785	0.471388797	1	0.002785538	Hypermethylated	0.109	8.153296288	0.000466083	0.767122717	1	0.008313942	Hypermethylated	0.018	7.671147845
cg10277770	16.1700658	15.34203794	8.001671115	-0.24	-0.12	chr16	1818819	Island	MAPK8IP3	Body	Gene_Associated_Cell_type_specific	0.000203662	0.729431815	1	0.002121349	Hypomethylated	-0.142	-8.499046829	0.000466143	0.842310218	1	0.0083145	Hypomethylated	-0.098	-7.671018969
cg15143895	15.46343037	15.34021491	7.729818626	-0.158	-0.079	chr10	88132460	OpenSea				0.000466568	0.488991065	1	0.004070247	Hypomethylated	-0.09	-7.670107456	0.00041248	0.82046625	1	0.007672594	Hypomethylated	-0.068	-7.79332291
cg20695578	18.45618802	15.34015148	8.319844967	-0.092	-0.046	chr8	2181282	OpenSea				2.07E-05	0.813104853	1	0.000337558	Hypomethylated	-0.053	-10.78611228	0.000466582	0.881151723	1	0.00831926	Hypomethylated	-0.039	-7.670075741
cg15770046	24.80364439	15.33996754	8.363053334	-0.307	-0.1535	chr19	35764710	S_Shelf	USF2	Body		0.000466625	0.556944297	1	0.004070467	Hypomethylated	-0.123	-7.669983771	3.62E-08	0.875576671	0.031351293	2.56E-05	Hypomethylated	-0.184	-17.13366061
cg03107955	21.01119836	15.33991285	8.359666085	-0.236	-0.118	chr11	134372145	OpenSea	LOC283177	Body		0.000466638	0.85962679	1	0.004070493	Hypomethylated	-0.141	-7.669956426	1.61E-06	0.86506815	1	0.000242761	Hypomethylated	-0.095	-13.34124193
cg16202017	16.45946333	15.33918959	8.080431436	-0.151	-0.0755	chrX	51074202	N_Shore	NUDT10	TSS1500		0.000152268	0.848228145	1	0.001684378	Hypomethylated	-0.123	-8.789868534	0.000466807	0.935476927	1	0.008321331	Hypomethylated	-0.028	-7.669594796
cg13378503	15.62518425	15.33909851	7.802396194	0.21	0.105	chr10	64271910	OpenSea	ZNF365	Body		0.000466828	0.422112435	1	0.004071701	Hypermethylated	0.152	7.669549256	0.000350681	0.969418846	1	0.006903115	Hypermethylated	0.058	7.955634996
cg17676775	21.04630688	15.3390976	8.359379556	-0.13	-0.065	chr7	138459952	OpenSea	ATP6V0A4	TSS1500		0.000466828	0.881650569	1	0.004071701	Hypomethylated	-0.061	-7.669548801	1.55E-06	0.861083241	1	0.000237664	Hypomethylated	-0.069	-13.37675808
cg13949093	19.22323148	15.33903863	8.342310667	-0.099	-0.0495	chr5	3761535	OpenSea				9.60E-06	0.840647021	1	0.000180223	Hypomethylated	-0.071	-11.55371217	0.000466842	0.83753502	1	0.008321579	Hypomethylated	-0.028	-7.669519315
cg14704978	16.45127923	15.3389829	8.078360055	-0.287	-0.1435	chr11	61188053	OpenSea	CPSF7	ExonBnd		0.000466855	0.561906768	1	0.004071849	Hypomethylated	-0.273	-7.66949145	0.000153503	0.946857541	1	0.004033215	Hypomethylated	-0.014	-8.781787785
cg15125053	19.04945727	15.33833875	8.338160518	-0.443	-0.2215	chr8	144213175	OpenSea				1.14E-05	0.875113635	1	0.000207586	Hypomethylated	-0.359	-11.38028789	0.000467006	0.771580182	1	0.008323355	Hypomethylated	-0.084	-7.669169377
cg24181856	15.73497058	15.33727382	7.847843883	-0.159	-0.0795	chr13	113105341	N_Shore				0.000313932	0.592663994	1	0.002980563	Hypomethylated	-0.091	-8.066333669	0.000467254	0.454291902	1	0.008326436	Hypomethylated	-0.068	-7.668636911
cg05787129	24.33524541	15.33475826	8.360402969	-0.419	-0.2095	chr15	92944664	OpenSea	ST8SIA2	Body		5.77E-08	0.741541587	0.049951366	2.54E-06	Hypomethylated	-0.41	-16.66786628	0.000467842	0.834979814	1	0.008334342	Hypomethylated	-0.009	-7.667379131
cg12875205	17.16989108	15.33416497	8.212242817	-0.067	-0.0335	chr7	157660296	Island	PTPRN2	Body		7.46E-05	0.804655612	1	0.0009542	Hypomethylated	-0.049	-9.502808589	0.000467981	0.823660171	1	0.0083363	Hypomethylated	-0.018	-7.667082486
cg14287071	16.79207022	15.33333899	8.150746802	0.11	0.055	chr4	143394762	OpenSea	INPP4B	5'UTR		0.000108865	0.692645445	1	0.001290019	Hypermethylated	0.078	9.125400725	0.000468174	0.679467381	1	0.0083387	Hypermethylated	0.032	7.666669494
cg14616198	20.67341935	15.33320838	8.354967971	-0.355	-0.1775	chr16	27506762	OpenSea	GTF3C1	Body		2.24E-06	0.741702585	1	5.41E-05	Hypomethylated	-0.238	-13.00681516	0.000468205	0.845858921	1	0.0083387	Hypomethylated	-0.117	-7.666604191
cg01206365	17.84718647	15.33240659	8.28157429	-0.393	-0.1965	chr4	1508695	S_Shelf				3.79E-05	0.778759423	1	0.000552217	Hypomethylated	-0.327	-10.18098318	0.000468393	0.739638101	1	0.008340543	Hypomethylated	-0.066	-7.666203294
cg20937021	22.70845644	15.33084491	8.357944738	-0.166	-0.083	chr8	1305125	S_Shore				2.93E-07	0.872826192	0.25363143	9.94E-06	Hypomethylated	-0.144	-15.04303398	0.000468759	0.665442253	1	0.008344311	Hypomethylated	-0.022	-7.665422454
cg09879400	22.82203779	15.33066707	8.357922993	0.273	0.1365	chr13	94848037	OpenSea	GPC6	Body		2.62E-07	0.714351328	0.226379293	9.03E-06	Hypermethylated	0.235	15.15670426	0.0004688	0.693832378	1	0.008344374	Hypermethylated	0.038	7.665333534
cg12801000	16.58052099	15.3292615	8.106129201	-0.094	-0.047	chr7	4167822	N_Shore	SDK1	TSS1500		0.00046913	0.592017072	1	0.004088232	Hypomethylated	-0.057	-7.664630751	0.000134239	0.853939843	1	0.003697664	Hypomethylated	-0.037	-8.915890239
cg01629131	26.5789807	15.32837912	8.357323743	0.27	0.135	chr20	10787894	OpenSea				0.000469337	0.554973375	1	0.004089583	Hypermethylated	0.124	7.664189562	6.10E-09	0.8953716	0.00528105	8.82E-06	Hypermethylated	0.146	18.91479114
cg15104158	17.972159	15.32796707	8.288479333	-0.058	-0.029	chr3	192445388	OpenSea	FGF12	TSS200		3.34E-05	0.633812806	1	0.000498107	Hypomethylated	-0.043	-10.30817546	0.000469434	0.803963902	1	0.00835272	Hypomethylated	-0.015	-7.663983537
cg17709148	18.47184394	15.32764786	8.314772565	-0.552	-0.276	chr19	15763519	OpenSea	CYP4F3	Body		2.02E-05	0.608698952	1	0.000331625	Hypomethylated	-0.472	-10.80802001	0.000469509	0.849210741	1	0.008353488	Hypomethylated	-0.08	-7.663823929
cg02892885	25.56462455	15.32764267	8.356932695	0.24	0.12	chr13	52157787	N_Shore	WDFY2	TSS1500	Promoter_Associated	1.68E-08	0.847828688	0.014557596	8.98E-07	Hypermethylated	0.194	17.90080322	0.00046951	0.890085261	1	0.008353488	Hypermethylated	0.046	7.663821334
cg19828242	45.41349013	15.3266358	8.35646508	-0.381	-0.1905	chr16	83838940	N_Shelf	LOC102724163	TSS1500		4.03E-17	0.924439284	3.49E-11	3.51E-14	Hypomethylated	-0.363	-37.75017223	0.000469746	0.696631345	1	0.008355533	Hypomethylated	-0.018	-7.6633179
cg22786316	19.28301978	15.32618883	8.337298531	-0.188	-0.094	chr15	70853168	OpenSea				0.000469851	0.465199543	1	0.004093323	Hypomethylated	-0.16	-7.663094414	8.99E-06	0.845777455	1	0.000689862	Hypomethylated	-0.028	-11.61992537
cg18456755	16.10657916	15.32602249	7.978989298	0.24	0.12	chr4	186385358	OpenSea	CCDC110	Body		0.000215281	0.641030992	1	0.002215951	Hypermethylated	0.201	8.443567916	0.00046989	0.722656593	1	0.008356943	Hypermethylated	0.039	7.663011243
cg06807781	23.76075722	15.32597427	8.355917158	-0.133	-0.0665	chr3	59391231	OpenSea				1.02E-07	0.969434698	0.088335852	4.10E-06	Hypomethylated	-0.122	-16.09777009	0.000469902	0.829640938	1	0.008356943	Hypomethylated	-0.011	-7.662987134
cg13982739	26.52419864	15.32532117	8.355794074	-0.206	-0.103	chr9	141022253	OpenSea			Unclassified_Cell_type_specific	0.000470055	0.412176248	1	0.004094605	Hypomethylated	-0.095	-7.662660583	6.43E-09	0.925983158	0.005569905	9.06E-06	Hypomethylated	-0.111	-18.86153806
cg04411041	20.54433559	15.32490568	8.35020419	-0.073	-0.0365	chr11	47610098	N_Shore	FAM180B	3'UTR	Unclassified_Cell_type_specific	0.000470153	0.51443593	1	0.004095154	Hypomethylated	-0.038	-7.662452839	2.54E-06	0.925302454	1	0.00031818	Hypomethylated	-0.035	-12.88188275
cg21462958	15.40548808	15.3248917	7.701932286	0.156	0.078	chr5	24171350	OpenSea	C5orf17	Body		0.000470156	0.475902642	1	0.004095154	Hypermethylated	0.126	7.662445848	0.00043375	0.583567835	1	0.0079297	Hypermethylated	0.03	7.743042229
cg04662629	17.17120839	15.32395811	8.208716768	-0.202	-0.101	chr6	168770828	N_Shore				7.42E-05	0.478473448	1	0.000949388	Hypomethylated	-0.154	-9.509229337	0.000470376	0.66501804	1	0.008362947	Hypomethylated	-0.048	-7.661979055
cg10851763	16.00572049	15.32378266	7.945822974	-0.24	-0.12	chr21	43545792	N_Shelf	UMODL1	Body	Unclassified	0.000470417	0.452765118	1	0.004097178	Hypomethylated	-0.159	-7.661891331	0.00023786	0.936098153	1	0.005359441	Hypomethylated	-0.081	-8.343829159
cg05138768	17.59344463	15.32357446	8.256605526	-0.173	-0.0865	chr12	127207919	N_Shelf				0.000470466	0.757841118	1	0.004097522	Hypomethylated	-0.125	-7.661787232	4.86E-05	0.904667165	1	0.001962368	Hypomethylated	-0.048	-9.9316574
cg24419550	18.38771502	15.32176423	8.308473397	0.075	0.0375	chr10	71243993	OpenSea	TSPAN15	Body		2.19E-05	0.86195894	1	0.000354332	Hypermethylated	0.019	10.72683291	0.000470892	0.687646469	1	0.008368071	Hypermethylated	0.056	7.660882113
cg00872104	16.90161601	15.32135667	8.166581355	-0.07	-0.035	chr16	50573061	OpenSea			Unclassified_Cell_type_specific	9.70E-05	0.718442163	1	0.001176036	Hypomethylated	-0.043	-9.240937674	0.000470988	0.867593035	1	0.008369018	Hypomethylated	-0.027	-7.660678336
cg24048209	16.0439499	15.32005939	7.957854889	-0.054	-0.027	chr12	80871464	OpenSea	PTPRQ	Body		0.000471293	0.753832155	1	0.004103203	Hypomethylated	-0.034	-7.660029695	0.000228512	0.879514132	1	0.005220701	Hypomethylated	-0.02	-8.383920208
cg03285763	16.80476096	15.31989402	8.148903123	-0.564	-0.282	chr12	128483633	OpenSea				0.000471332	0.441744788	1	0.004103459	Hypomethylated	-0.331	-7.659947009	0.000106772	0.899032288	1	0.003204699	Hypomethylated	-0.233	-9.144813948
cg27561365	16.27410727	15.3189381	8.02709874	-0.121	-0.0605	chr16	1280667	OpenSea	TPSB2	TSS1500		0.000471558	0.415092192	1	0.004105025	Hypomethylated	-0.085	-7.659469049	0.00018143	0.78786221	1	0.004496978	Hypomethylated	-0.036	-8.614638216
cg16384723	15.51785259	15.31852377	7.753967996	-0.066	-0.033	chrX	9374103	OpenSea				0.000471655	0.939563861	1	0.004105694	Hypomethylated	-0.028	-7.659261886	0.000386418	0.95350732	1	0.007353598	Hypomethylated	-0.038	-7.858590699
cg01796478	21.67297061	15.31793472	8.350378074	0.096	0.048	chr17	56738942	Island	TEX14	5'UTR		8.20E-07	0.827133548	0.709750064	2.35E-05	Hypermethylated	0.047	14.01400325	0.000471794	0.688907781	1	0.008378616	Hypermethylated	0.049	7.658967358
cg01107421	15.74887509	15.31622142	7.851219147	-0.209	-0.1045	chr9	101559777	S_Shore	ANKS6	TSS1500		0.000472199	0.442603984	1	0.004109596	Hypomethylated	-0.114	-7.658110708	0.000306355	0.908523679	1	0.006324724	Hypomethylated	-0.095	-8.09076438
cg24775773	18.61133877	15.31583611	8.314685652	-0.143	-0.0715	chr15	100512663	OpenSea	ADAMTS17	3'UTR		0.00047229	0.829092106	1	0.004110022	Hypomethylated	-0.122	-7.657918054	1.75E-05	0.858479422	1	0.001033155	Hypomethylated	-0.021	-10.95342071
cg08872143	16.20120364	15.31559221	8.005609073	-0.083	-0.0415	chr6	27263783	OpenSea				0.000472347	0.85530669	1	0.004110393	Hypomethylated	-0.037	-7.657796103	0.000194825	0.655696067	1	0.00470937	Hypomethylated	-0.046	-8.543407542
cg17623959	16.01346323	15.31544546	7.947025696	0.212	0.106	chr5	6769767	OpenSea				0.000472382	0.737527174	1	0.004110612	Hypermethylated	0.076	7.657722728	0.000235043	0.868112367	1	0.005319907	Hypermethylated	0.136	8.355740499
cg08107359	20.88502809	15.31336351	8.346032012	-0.09	-0.045	chr12	6080795	OpenSea	VWF	Body		0.000472874	0.409123859	1	0.004114232	Hypomethylated	-0.053	-7.656681757	1.80E-06	0.884751203	1	0.000259855	Hypomethylated	-0.037	-13.22834633
cg25319170	18.13598963	15.31260058	8.291740724	0.056	0.028	chr7	45469	OpenSea				2.81E-05	0.696080774	1	0.000433478	Hypermethylated	0.016	10.47968934	0.000473054	0.652931626	1	0.008390753	Hypermethylated	0.04	7.656300291
cg17817613	18.72562336	15.31127509	8.316416436	-0.108	-0.054	chr21	43580648	OpenSea				0.000473368	0.82615061	1	0.004117744	Hypomethylated	-0.069	-7.655637544	1.56E-05	0.854912385	1	0.00096207	Hypomethylated	-0.039	-11.06998582
cg21255171	22.9536051	15.31110675	8.348221043	-0.254	-0.127	chr17	38443649	N_Shore	CDC6	TSS1500	Promoter_Associated	2.27E-07	0.66373011	0.196539694	8.03E-06	Hypomethylated	-0.173	-15.29805172	0.000473408	0.807281947	1	0.008393926	Hypomethylated	-0.081	-7.655553376
cg00081098	19.2441615	15.31080554	8.32916127	0.339	0.1695	chr17	65814508	OpenSea				9.27E-06	0.563510733	1	0.00017508	Hypermethylated	0.221	11.58875874	0.000473479	0.786006556	1	0.008394847	Hypermethylated	0.118	7.655402768
cg00514489	15.63823864	15.31009621	7.805719596	-0.173	-0.0865	chr12	131190856	S_Shelf				0.000473647	0.824970849	1	0.004119629	Hypomethylated	-0.111	-7.655048106	0.000341149	0.813929477	1	0.006783993	Hypomethylated	-0.062	-7.983190533
cg11556920	16.01811417	15.30954529	7.947568902	0.302	0.151	chr10	69865822	OpenSea	MYPN	TSS200		0.000233264	0.47355699	1	0.002359362	Hypermethylated	0.264	8.363341524	0.000473778	0.808994523	1	0.008399278	Hypermethylated	0.038	7.654772643
cg09214243	20.38062103	15.30935893	8.341571753	-0.327	-0.1635	chr15	29968124	S_Shore				0.000473822	0.408714616	1	0.004120697	Hypomethylated	-0.248	-7.654679465	2.97E-06	0.813731072	1	0.000350215	Hypomethylated	-0.079	-12.72594156
cg24146349	16.14694826	15.30887812	7.98813403	-0.143	-0.0715	chr7	1542769	N_Shore	INTS1	Body		0.000204998	0.905073946	1	0.002131913	Hypomethylated	-0.135	-8.492509199	0.000473936	0.825480985	1	0.008400704	Hypomethylated	-0.008	-7.654439062
cg09921085	17.55596433	15.30881706	8.247076794	-0.268	-0.134	chr4	130168472	OpenSea				0.00047395	0.417312884	1	0.004121197	Hypomethylated	-0.25	-7.654408529	5.01E-05	0.630461325	1	0.001998937	Hypomethylated	-0.018	-9.901555802
cg14321918	16.06481333	15.30802145	7.962460858	0.118	0.059	chr3	168526492	OpenSea	C3orf50	Body		0.000222451	0.592182359	1	0.002273753	Hypermethylated	0.033	8.410802612	0.000474139	0.797039581	1	0.008402582	Hypermethylated	0.085	7.654010723
cg07497428	15.40045424	15.3079632	7.699158179	-0.07	-0.035	chr16	14626863	OpenSea	PARN	Body		0.000432265	0.441601954	1	0.0038328	Hypomethylated	-0.034	-7.746472645	0.000474152	0.766539669	1	0.008402655	Hypomethylated	-0.036	-7.6539816
cg16893763	15.55310957	15.30739834	7.769026944	0.082	0.041	chr18	59405762	OpenSea				0.000370962	0.471153866	1	0.003397661	Hypermethylated	0.061	7.899410405	0.000474286	0.739852878	1	0.008404548	Hypermethylated	0.021	7.653699169
cg21491107	15.83606719	15.3073963	7.883496414	-0.159	-0.0795	chr16	85649026	Island	KIAA0182	5'UTR		0.000474287	0.413342359	1	0.004123458	Hypomethylated	-0.143	-7.65369815	0.000279539	0.731382717	1	0.005957374	Hypomethylated	-0.016	-8.182369043
cg24577417	20.67886123	15.30731746	8.342169725	-0.179	-0.0895	chr6	168378559	N_Shore	HGC6.3	TSS1500		2.20E-06	0.591401811	1	5.33E-05	Hypomethylated	-0.16	-13.02520249	0.000474306	0.663492242	1	0.00840468	Hypomethylated	-0.019	-7.653658732
cg17976798	16.89161133	15.30493765	8.159464242	-0.118	-0.059	chr18	44007325	OpenSea	RNF165	5'UTR		9.72E-05	0.889896298	1	0.001177613	Hypomethylated	-0.084	-9.239142499	0.00047487	0.656209903	1	0.008412276	Hypomethylated	-0.034	-7.652468827
cg14847845	22.83368364	15.30485303	8.345036472	-0.116	-0.058	chr18	76123396	N_Shore				0.00047489	0.871537341	1	0.004127429	Hypomethylated	-0.059	-7.652426514	2.55E-07	0.874494312	0.220888712	8.20E-05	Hypomethylated	-0.057	-15.18125713
cg03063667	16.79503302	15.30439098	8.142215718	0.076	0.038	chr1	203395530	OpenSea				0.000106983	0.590922752	1	0.001271952	Hypermethylated	0.05	9.142837529	0.000475	0.785956426	1	0.008413077	Hypermethylated	0.026	7.65219549
cg11772268	39.05905634	15.30280367	8.344549017	0.555	0.2775	chr15	60430565	OpenSea				2.29E-14	0.884520782	1.98E-08	8.43E-12	Hypermethylated	0.473	31.40765451	0.000475377	0.925627389	1	0.008417282	Hypermethylated	0.082	7.651401837
cg00118808	24.68943694	15.30219589	8.344161345	0.425	0.2125	chr9	132097931	N_Shore			Unclassified_Cell_type_specific	3.98E-08	0.688291346	0.034486817	1.86E-06	Hypermethylated	0.379	17.03833899	0.000475522	0.584274735	1	0.008418819	Hypermethylated	0.046	7.651097947
cg23659056	19.07113978	15.3015698	8.321132009	0.093	0.0465	chr1	47901632	N_Shore	MGC12982	TSS1500	Promoter_Associated	1.10E-05	0.861145739	1	0.000200939	Hypermethylated	0.06	11.42035488	0.000475671	0.794894222	1	0.008420463	Hypermethylated	0.033	7.650784898
cg05951364	16.64425412	15.30155993	8.111910155	-0.252	-0.126	chr8	1471679	OpenSea	DLGAP2	5'UTR		0.000124218	0.469189551	1	0.001432602	Hypomethylated	-0.161	-8.993474154	0.000475673	0.791446616	1	0.008420463	Hypomethylated	-0.091	-7.650779965
cg15966701	15.91678054	15.30143351	7.911787205	-0.04	-0.02	chr6	89774942	OpenSea				0.000475703	0.890071902	1	0.004133026	Hypomethylated	-0.022	-7.650716754	0.000257095	0.763975702	1	0.005639961	Hypomethylated	-0.018	-8.266063784
cg14043540	20.78993846	15.30092719	8.339487359	0.422	0.211	chr7	101171145	OpenSea	COL26A1	Body		0.000475823	0.419208935	1	0.004133869	Hypermethylated	0.348	7.650463593	1.97E-06	0.918539613	1	0.000274891	Hypermethylated	0.074	13.13947487
cg27401724	19.50364307	15.30059249	8.328604172	-0.186	-0.093	chr17	43213629	S_Shelf	ACBD4	Body	Promoter_Associated	0.000475903	0.765029884	1	0.004134395	Hypomethylated	-0.122	-7.650296244	7.11E-06	0.970505601	1	0.000599006	Hypomethylated	-0.064	-11.85334683
cg26177968	26.87751308	15.30022075	8.343248181	-0.322	-0.161	chr10	99216667	OpenSea	ZDHHC16	3'UTR		4.46E-09	0.745672448	0.003863268	2.92E-07	Hypomethylated	-0.262	-19.2274027	0.000475992	0.644854206	1	0.008424725	Hypomethylated	-0.06	-7.650110377
cg15001618	16.88960762	15.29989617	8.157458823	-0.12	-0.06	chr18	76685322	Island				9.71E-05	0.883486479	1	0.001177177	Hypomethylated	-0.062	-9.239659539	0.000476069	0.828190516	1	0.008425238	Hypomethylated	-0.058	-7.649948084
cg05610097	15.6097345	15.29950183	7.792884649	-0.167	-0.0835	chr7	44360795	N_Shelf	CAMK2B	Body		0.000349159	0.913192938	1	0.003241349	Hypomethylated	-0.148	-7.959983585	0.000476163	0.768689814	1	0.008426548	Hypomethylated	-0.019	-7.649750915
cg24224264	17.12816208	15.29787573	8.193348159	-0.021	-0.0105	chr15	47816392	OpenSea	SEMA6D	5'UTR		7.64E-05	0.557861887	1	0.000972591	Hypomethylated	-0.018	-9.479224221	0.00047655	0.846149032	1	0.008431094	Hypomethylated	-0.003	-7.648937863
cg20126656	21.3551194	15.29674989	8.339186647	0.03	0.015	chr17	76801712	S_Shelf	USP36	Body	Promoter_Associated_Cell_type_specific	1.11E-06	0.728798267	0.965042057	3.03E-05	Hypermethylated	0.013	13.70674445	0.000476818	0.749855843	1	0.008433978	Hypermethylated	0.017	7.648374947
cg06535032	16.97792847	15.29640139	8.170686043	-0.23	-0.115	chr14	104810353	OpenSea				8.87E-05	0.818082287	1	0.001095297	Hypomethylated	-0.154	-9.329727773	0.000476901	0.679839316	1	0.008435137	Hypomethylated	-0.076	-7.648200696
cg07308794	18.47522214	15.29608092	8.300409118	0.229	0.1145	chr14	31444203	OpenSea	STRN3	Body		0.000476978	0.478017932	1	0.004142069	Hypermethylated	0.151	7.648040459	1.99E-05	0.755743456	1	0.001117368	Hypermethylated	0.078	10.82718168
cg20764796	19.58417544	15.29602767	8.327524087	0.122	0.061	chr19	43110493	OpenSea	LIPE-AS1	Body	Unclassified	6.55E-06	0.830260479	1	0.000131536	Hypermethylated	0.076	11.9361616	0.000476991	0.726254115	1	0.008435679	Hypermethylated	0.046	7.648013833
cg16393873	16.38452633	15.29517219	8.050728618	0.156	0.078	chr22	22726103	OpenSea				0.000477195	0.453473232	1	0.00414348	Hypermethylated	0.077	7.647586094	0.000160544	0.813236376	1	0.004153658	Hypermethylated	0.079	8.736940239
cg12549411	20.78938285	15.29486934	8.336481015	0.115	0.0575	chr21	41032864	OpenSea	B3GALT5	Body		1.96E-06	0.656565512	1	4.84E-05	Hypermethylated	0.085	13.14194818	0.000477267	0.796171874	1	0.008439106	Hypermethylated	0.03	7.64743467
cg13186830	20.68771523	15.29388704	8.335556453	0.131	0.0655	chr12	4141193	S_Shore			Unclassified	2.17E-06	0.971153828	1	5.27E-05	Hypermethylated	0.109	13.04077171	0.000477501	0.893522602	1	0.008441608	Hypermethylated	0.022	7.64694352
cg10726357	17.33097058	15.29336755	8.217311813	-0.194	-0.097	chr9	115653543	S_Shore	SLC46A2	TSS1500		0.000477625	0.868351637	1	0.0041465	Hypomethylated	-0.098	-7.646683777	6.23E-05	0.864319224	1	0.002286413	Hypomethylated	-0.096	-9.6842868
cg10565467	16.65019136	15.29335536	8.110719804	-0.219	-0.1095	chr11	74974090	OpenSea	ARRB1	3'UTR		0.000122977	0.464680853	1	0.001421226	Hypomethylated	-0.15	-9.003513678	0.000477628	0.747938203	1	0.008442727	Hypomethylated	-0.069	-7.64667768
cg22058859	18.08193921	15.29319827	8.280064638	-0.136	-0.068	chr7	61192	OpenSea				2.94E-05	0.584696734	1	0.000449165	Hypomethylated	-0.093	-10.43534007	0.000477666	0.80444277	1	0.008442964	Hypomethylated	-0.043	-7.646599137
cg15308095	17.27468131	15.292866	8.210467062	-0.162	-0.081	chr1	52428424	OpenSea	RAB3B	Body		0.000477745	0.43625894	1	0.004147277	Hypomethylated	-0.102	-7.646433002	6.58E-05	0.887144569	1	0.002369635	Hypomethylated	-0.06	-9.628248304
cg27607126	15.36465021	15.29272426	7.681678579	-0.146	-0.073	chr10	51548895	OpenSea	MSMB	TSS1500		0.000444621	0.933071912	1	0.003918399	Hypomethylated	-0.105	-7.718288082	0.000477779	0.699317095	1	0.008444002	Hypomethylated	-0.041	-7.646362132
cg25647784	18.18533569	15.29269458	8.28554656	-0.389	-0.1945	chr17	40934907	N_Shore	WNK4	Body		2.65E-05	0.515946384	1	0.000413293	Hypomethylated	-0.335	-10.5389884	0.000477786	0.863588104	1	0.008444002	Hypomethylated	-0.054	-7.64634729
cg17955787	21.43257583	15.29265723	8.337323018	-0.359	-0.1795	chr8	10376567	OpenSea				1.03E-06	0.837724435	0.89128917	2.84E-05	Hypomethylated	-0.233	-13.78624722	0.000477795	0.629312671	1	0.008444002	Hypomethylated	-0.126	-7.646328617
cg21890813	16.62508353	15.29203061	8.105141459	-0.182	-0.091	chrX	47065755	OpenSea	UBA1	Body		0.00012602	0.767362791	1	0.001449411	Hypomethylated	-0.121	-8.979068227	0.000477945	0.769849831	1	0.008445653	Hypomethylated	-0.061	-7.646015307
cg26233719	19.30621446	15.29161995	8.321067858	-0.194	-0.097	chr20	60074340	OpenSea	CDH4	TSS200		0.000478043	0.629532843	1	0.00414957	Hypomethylated	-0.129	-7.645809977	8.63E-06	0.73027558	1	0.000674338	Hypomethylated	-0.065	-11.66040448
cg16797003	15.64382041	15.29084652	7.806416567	-0.146	-0.073	chr2	241155799	OpenSea				0.000336001	0.928781117	1	0.003145648	Hypomethylated	-0.123	-7.998397153	0.000478228	0.881594679	1	0.008449447	Hypomethylated	-0.023	-7.645423259
cg03532815	16.00317262	15.28965903	7.939254409	0.325	0.1625	chr19	18771327	Island	KLHL26	Body		0.000234432	0.631601962	1	0.002368361	Hypermethylated	0.153	8.358343106	0.000478512	0.828465626	1	0.008452567	Hypermethylated	0.172	7.644829516
cg27478479	21.47169999	15.28902956	8.335599184	-0.23	-0.115	chr7	124905620	OpenSea	LOC101928254	TSS1500		9.88E-07	0.617634557	0.855538356	2.74E-05	Hypomethylated	-0.168	-13.82718521	0.000478663	0.713696561	1	0.008454711	Hypomethylated	-0.062	-7.644514781
cg02248763	20.06769221	15.28760577	8.328589835	-0.368	-0.184	chr11	1580098	S_Shore	DUSP8	Body	Unclassified_Cell_type_specific	4.02E-06	0.576817277	1	8.77E-05	Hypomethylated	-0.317	-12.42388932	0.000479003	0.894511102	1	0.008459178	Hypomethylated	-0.051	-7.643802883
cg09270922	16.02384409	15.2859884	7.94535813	0.466	0.233	chr10	11020464	OpenSea				0.000479391	0.458474979	1	0.004158935	Hypermethylated	0.398	7.642994201	0.000229215	0.900018059	1	0.005232064	Hypermethylated	0.068	8.380849888
cg27067595	24.57033306	15.28497556	8.33554219	-0.305	-0.1525	chr8	127530819	OpenSea				4.45E-08	0.946269534	0.038515889	2.04E-06	Hypomethylated	-0.281	-16.92784529	0.000479634	0.96857815	1	0.008466331	Hypomethylated	-0.024	-7.642487778
cg09400940	16.33743454	15.28456664	8.036114663	0.053	0.0265	chr3	112046025	OpenSea				0.000479732	0.500813959	1	0.00416135	Hypermethylated	0.023	7.642283318	0.000167396	0.72088329	1	0.004270788	Hypermethylated	0.03	8.695151225
cg06197043	16.46504008	15.28444199	8.067561048	-0.142	-0.071	chr22	20236856	OpenSea	MIR1286	TSS200		0.000479762	0.437221881	1	0.004161526	Hypomethylated	-0.127	-7.642220993	0.000147332	0.926834274	1	0.003927268	Hypomethylated	-0.015	-8.822819092
cg14316583	28.59219432	15.28406052	8.335175778	-0.32	-0.16	chr19	16022274	N_Shore				7.97E-10	0.916556917	0.000689873	6.76E-08	Hypomethylated	-0.217	-20.95016406	0.000479853	0.85084609	1	0.008468352	Hypomethylated	-0.103	-7.642030258
cg20433693	17.35454262	15.28243796	8.215765251	-0.187	-0.0935	chr1	3214754	OpenSea	PRDM16	Body		6.05E-05	0.619722	1	0.000804661	Hypomethylated	-0.133	-9.713323638	0.000480243	0.767371619	1	0.008473056	Hypomethylated	-0.054	-7.641218978
cg13246468	18.30737153	15.28206462	8.286777986	0.18	0.09	chr1	31205629	OpenSea	LAPTM5	3'UTR		2.33E-05	0.563446336	1	0.000372256	Hypermethylated	0.109	10.66633922	0.000480332	0.828844488	1	0.008474175	Hypermethylated	0.071	7.641032311
cg24506086	15.71852913	15.28138618	7.835565625	0.277	0.1385	chr11	12922118	OpenSea	TEAD1	Body	Unclassified_Cell_type_specific	0.000480495	0.468148267	1	0.004166464	Hypermethylated	0.162	7.640693089	0.000310342	0.882375703	1	0.006377666	Hypermethylated	0.115	8.077836044
cg07652798	17.20724847	15.28091291	8.197604361	-0.228	-0.114	chr13	112553309	OpenSea	LINC00354	Body		0.000480609	0.596805686	1	0.004167206	Hypomethylated	-0.131	-7.640456453	7.00E-05	0.795450115	1	0.002464755	Hypomethylated	-0.097	-9.566792016
cg06420764	23.166981	15.28048766	8.333015298	0.403	0.2015	chr11	57005578	OpenSea	APLNR	TSS1500		1.81E-07	0.670388139	0.156362803	6.63E-06	Hypermethylated	0.224	15.52673717	0.000480711	0.898678331	1	0.008478959	Hypermethylated	0.179	7.640243832
cg23193888	16.48414318	15.28028042	8.070897728	-0.193	-0.0965	chr6	4640696	OpenSea				0.000144244	0.525578593	1	0.001614582	Hypomethylated	-0.135	-8.844002968	0.000480761	0.700129505	1	0.008479492	Hypomethylated	-0.058	-7.640140208
cg01854026	27.00451071	15.2795584	8.33291829	-0.206	-0.103	chr7	76111982	OpenSea	DTX2	Body		3.89E-09	0.903155488	0.003367547	2.60E-07	Hypomethylated	-0.145	-19.36473151	0.000480935	0.87376612	1	0.008481438	Hypomethylated	-0.061	-7.639779199
cg03127002	23.99480529	15.2792586	8.332612478	-0.54	-0.27	chr1	6817890	OpenSea				7.89E-08	0.671903861	0.068288416	3.31E-06	Hypomethylated	-0.474	-16.35517599	0.000481007	0.962317289	1	0.008482107	Hypomethylated	-0.066	-7.6396293
cg17956563	15.77840878	15.27826375	7.858256824	0.134	0.067	chr11	1332238	S_Shore	TOLLIP	TSS1500	Unclassified	0.000291848	0.450489925	1	0.002816081	Hypermethylated	0.074	8.139276906	0.000481246	0.745145589	1	0.008484961	Hypermethylated	0.06	7.639131874
cg25055477	17.89328032	15.27819066	8.261633798	-0.016	-0.008	chr6	34360916	S_Shore	NUDT3	TSS1500	Promoter_Associated	3.52E-05	0.902782875	1	0.000520478	Hypomethylated	-0.003	-10.25418499	0.000481264	0.587619858	1	0.008485072	Hypomethylated	-0.013	-7.639095329
cg08404057	24.75384982	15.27736877	8.331754935	-0.317	-0.1585	chr17	36357909	OpenSea	LOC440434	Body		3.69E-08	0.761359153	0.031936536	1.75E-06	Hypomethylated	-0.252	-17.11516544	0.000481461	0.792003724	1	0.008487522	Hypomethylated	-0.065	-7.638684384
cg08183577	20.07159524	15.27723037	8.323520174	-0.303	-0.1515	chr10	69609793	S_Shore			Promoter_Associated	3.98E-06	0.761133595	1	8.71E-05	Hypomethylated	-0.169	-12.43298005	0.000481495	0.718401784	1	0.008487591	Hypomethylated	-0.134	-7.638615186
cg05102668	16.73548144	15.27714411	8.122575037	-0.095	-0.0475	chr18	76541148	Island				0.000481516	0.926382398	1	0.004173893	Hypomethylated	-0.061	-7.638572055	0.000112011	0.879154675	1	0.0032965	Hypomethylated	-0.034	-9.096909384
cg09038914	17.76716992	15.2763192	8.251720057	0.13	0.065	chr17	42992567	S_Shelf	GFAP	1stExon		0.000481714	0.481635815	1	0.004175241	Hypermethylated	0.064	7.638159601	3.99E-05	0.714124636	1	0.001729171	Hypermethylated	0.066	10.12901032
cg04372174	22.48803527	15.27528236	8.330051507	-0.109	-0.0545	chr7	44147214	OpenSea	AEBP1	Body		3.55E-07	0.63816212	0.30751444	1.17E-05	Hypomethylated	-0.1	-14.85039409	0.000481964	0.68427128	1	0.008493959	Hypomethylated	-0.009	-7.63764118
cg04355169	15.38957643	15.27502865	7.693148962	0.124	0.062	chr14	24700477	N_Shore	GMPR2	TSS1500		0.000429855	0.545203866	1	0.003815932	Hypermethylated	0.106	7.752062107	0.000482025	0.693214435	1	0.008494345	Hypermethylated	0.018	7.637514323
cg08183407	16.11632609	15.2738952	7.971957258	-0.066	-0.033	chr15	40804194	Island				0.000207708	0.492268848	1	0.002154397	Hypomethylated	-0.031	-8.479378495	0.000482298	0.572343757	1	0.008497603	Hypomethylated	-0.035	-7.6369476
cg13638593	20.52982673	15.27357584	8.324733831	0.421	0.2105	chr13	67240484	OpenSea	PCDH9	Body		0.000482375	0.66093687	1	0.004180155	Hypermethylated	0.278	7.636787919	2.52E-06	0.863146085	1	0.000316612	Hypermethylated	0.143	12.89303881
cg17006667	15.3309395	15.2721502	7.665037791	-0.033	-0.0165	chr17	26173408	OpenSea				0.000482719	0.514627948	1	0.004182487	Hypomethylated	-0.027	-7.636075099	0.000455159	0.723253725	1	0.008184787	Hypomethylated	-0.006	-7.694864403
cg06542559	15.5564475	15.27175934	7.768126859	-0.113	-0.0565	chr8	97819803	OpenSea	PGCP	Body		0.000363196	0.41878108	1	0.003342268	Hypomethylated	-0.106	-7.92056783	0.000482814	0.708412972	1	0.008504432	Hypomethylated	-0.007	-7.635879668
cg01770232	16.19672806	15.27119764	7.994904974	-0.207	-0.1035	chr7	22766155	OpenSea	IL6	TSS1500	Unclassified	0.000191403	0.444198511	1	0.002019498	Hypomethylated	-0.099	-8.56112924	0.000482949	0.834431811	1	0.008505778	Hypomethylated	-0.108	-7.635598819
cg25447164	19.12064602	15.27051059	8.307348813	0.346	0.173	chr17	78417789	N_Shore				1.03E-05	0.713805153	1	0.000190643	Hypermethylated	0.265	11.48539073	0.000483115	0.778931339	1	0.008507839	Hypermethylated	0.081	7.635255295
cg16596039	18.86026969	15.27026977	8.301057703	-0.054	-0.027	chr18	11034978	OpenSea	PIEZO2	Body		0.000483173	0.741257271	1	0.004185416	Hypomethylated	-0.025	-7.635134886	1.33E-05	0.757155738	1	0.000876082	Hypomethylated	-0.029	-11.22513481
cg16996343	17.56079896	15.26980832	8.231681546	-0.12	-0.06	chr11	55044145	OpenSea				4.89E-05	0.918193851	1	0.000678612	Hypomethylated	-0.07	-9.925894805	0.000483285	0.771387387	1	0.008510135	Hypomethylated	-0.05	-7.634904159
cg00330490	26.74584769	15.26898506	8.327629344	-0.224	-0.112	chr1	11073908	S_Shore	TARDBP	Body		5.01E-09	0.862963854	0.00433864	3.22E-07	Hypomethylated	-0.192	-19.11135516	0.000483484	0.851312452	1	0.008512599	Hypomethylated	-0.032	-7.634492531
cg08786006	21.88546805	15.26760712	8.325615344	-0.248	-0.124	chr11	3217679	OpenSea				6.47E-07	0.622023653	0.559616452	1.93E-05	Hypomethylated	-0.199	-14.25166449	0.000483817	0.743956264	1	0.008516943	Hypomethylated	-0.049	-7.633803558
cg13701180	25.51621553	15.26757507	8.32689931	-0.273	-0.1365	chr19	2513436	Island	GNG7	3'UTR		1.71E-08	0.729665379	0.014827568	9.12E-07	Hypomethylated	-0.239	-17.882428	0.000483825	0.68092578	1	0.008516943	Hypomethylated	-0.034	-7.633787535
cg20067526	16.35073885	15.26718368	8.03527136	-0.353	-0.1765	chr12	103798514	OpenSea	C12orf42	Body		0.000163754	0.49185016	1	0.001783978	Hypomethylated	-0.161	-8.717147003	0.00048392	0.880628854	1	0.008518191	Hypomethylated	-0.192	-7.633591842
cg00549973	19.62492857	15.26676077	8.313806996	-0.021	-0.0105	chr6	166128682	OpenSea				0.000484022	0.764096935	1	0.00419113	Hypomethylated	-0.008	-7.633380387	6.20E-06	0.796436102	1	0.000549334	Hypomethylated	-0.013	-11.99154819
cg14556874	20.84737814	15.26655721	8.322663403	-0.19	-0.095	chr22	26715443	OpenSea	SEZ6L	Body		0.000484071	0.407738427	1	0.004191443	Hypomethylated	-0.141	-7.633278606	1.82E-06	0.858048251	1	0.00026232	Hypomethylated	-0.049	-13.21409953
cg21554922	16.87483453	15.26538601	8.143520395	-0.177	-0.0885	chr14	91653044	OpenSea	C14orf159	Body		0.000484355	0.538182716	1	0.004193341	Hypomethylated	-0.095	-7.632693003	9.69E-05	0.787732472	1	0.003015397	Hypomethylated	-0.082	-9.242141526
cg04594702	26.06324079	15.26410355	8.325178539	0.425	0.2125	chr15	89193625	OpenSea	ISG20	5'UTR		9.90E-09	0.714336258	0.008565368	5.72E-07	Hypermethylated	0.311	18.43118901	0.000484665	0.625888193	1	0.008527158	Hypermethylated	0.114	7.632051775
cg19468734	19.76463539	15.26371956	8.313969273	-0.225	-0.1125	chr6	110797063	N_Shore	SLC22A16	Body		0.000484758	0.46692898	1	0.004196077	Hypomethylated	-0.1	-7.63185978	5.38E-06	0.903263342	1	0.000502671	Hypomethylated	-0.125	-12.13277561
cg11256802	15.84578608	15.26348752	7.881094691	-0.182	-0.091	chr1	3566963	Island	WDR8	TSS1500	Promoter_Associated	0.000484815	0.845841664	1	0.004196483	Hypomethylated	-0.057	-7.631743761	0.000270824	0.890466393	1	0.005832964	Hypomethylated	-0.125	-8.214042317
cg24056751	17.80361739	15.26250373	8.248569553	-0.129	-0.0645	chr16	4606418	OpenSea	LOC342346	TSS200		0.000485053	0.469279071	1	0.004198044	Hypomethylated	-0.098	-7.631251864	3.82E-05	0.764661114	1	0.001682123	Hypomethylated	-0.031	-10.17236553
cg09465326	55.36031612	15.26218124	8.324237802	0.806	0.403	chr8	119657049	OpenSea	SAMD12-AS1	Body		1.87E-21	0.964008337	1.62E-15	5.48E-18	Hypermethylated	0.678	47.7292255	0.000485131	0.682572031	1	0.008532756	Hypermethylated	0.128	7.631090621
cg16330477	19.05973233	15.2601126	8.301070944	0.144	0.072	chr1	219920893	OpenSea				1.09E-05	0.832709771	1	0.000199468	Hypermethylated	0.078	11.42967603	0.000485634	0.778181025	1	0.008538576	Hypermethylated	0.066	7.630056302
cg25380735	16.73069314	15.25968481	8.116224424	-0.033	-0.0165	chr3	51907919	OpenSea	IQCF5-AS1	Body		0.000111571	0.928819672	1	0.00131497	Hypomethylated	-0.028	-9.100850737	0.000485737	0.782542687	1	0.008539769	Hypomethylated	-0.005	-7.629842407
cg19385388	18.7067274	15.25966865	8.291638715	0.238	0.119	chr15	74164753	OpenSea	TBC1D21	TSS1500		0.000485741	0.464914816	1	0.004202982	Hypermethylated	0.212	7.629834323	1.55E-05	0.899962052	1	0.000957978	Hypermethylated	0.026	11.07689308
cg06413842	20.72262885	15.25939956	8.31861608	-0.035	-0.0175	chr14	69676460	OpenSea	EXD2	TSS200		2.06E-06	0.727298768	1	5.04E-05	Hypomethylated	-0.033	-13.09292907	0.000485807	0.718410119	1	0.008540294	Hypomethylated	-0.002	-7.629699779
cg26460578	22.14497611	15.25839999	8.321326294	-0.086	-0.043	chr8	61789893	OpenSea				0.00048605	0.407159331	1	0.004205153	Hypomethylated	-0.058	-7.629199997	4.96E-07	0.875433993	0.42972266	0.0001217	Hypomethylated	-0.028	-14.51577611
cg24858958	15.9907962	15.25767785	7.929667994	0.216	0.108	chr11	9779229	N_Shore	LOC440028	Body		0.000233587	0.435657689	1	0.002361961	Hypermethylated	0.113	8.36195727	0.000486225	0.924378004	1	0.008544699	Hypermethylated	0.103	7.628838925
cg07418215	27.4893873	15.25747543	8.321880021	0.207	0.1035	chr19	6802673	OpenSea	VAV1	Body	Promoter_Associated	2.37E-09	0.875681013	0.002050875	1.71E-07	Hypermethylated	0.129	19.86064959	0.000486274	0.637765112	1	0.008545217	Hypermethylated	0.078	7.628737713
cg06895810	19.55651504	15.25724385	8.308282014	0.276	0.138	chr10	5668687	OpenSea				0.000486331	0.775150791	1	0.004207291	Hypermethylated	0.114	7.628621923	6.60E-06	0.687009571	1	0.000572373	Hypermethylated	0.162	11.92789311
cg21787249	16.48805854	15.25708277	8.06549135	-0.211	-0.1055	chr3	39230144	OpenSea	XIRP1	Body		0.000142024	0.454526696	1	0.001594489	Hypomethylated	-0.182	-8.85951715	0.00048637	0.656196997	1	0.008545981	Hypomethylated	-0.029	-7.628541386
cg17243643	23.17935721	15.25610722	8.320838635	-0.635	-0.3175	chr12	56114269	S_Shelf	RDH5	1stExon	Unclassified_Cell_type_specific	1.76E-07	0.653139138	0.152568327	6.49E-06	Hypomethylated	-0.585	-15.55130359	0.000486607	0.937834273	1	0.008547941	Hypomethylated	-0.05	-7.628053612
cg06987053	19.9521605	15.2559998	8.312058245	-0.109	-0.0545	chr16	87947779	N_Shore	CA5A	Body		4.44E-06	0.663204374	1	9.53E-05	Hypomethylated	-0.099	-12.3241606	0.000486633	0.761340944	1	0.008548073	Hypomethylated	-0.01	-7.627999899
cg00608334	17.24067284	15.25587038	8.192330595	-0.368	-0.184	chr12	110270601	N_Shore	MIR4497	TSS1500		0.000486665	0.886252284	1	0.004209466	Hypomethylated	-0.16	-7.627935189	6.69E-05	0.841767203	1	0.002393144	Hypomethylated	-0.208	-9.61273765
cg10602939	36.09095117	15.25564706	8.320970712	-0.251	-0.1255	chr14	101147551	OpenSea				4.35E-13	0.855123065	3.77E-07	1.08E-10	Hypomethylated	-0.202	-28.46312764	0.000486719	0.867197149	1	0.008548578	Hypomethylated	-0.049	-7.627823532
cg25030514	15.86933236	15.25533834	7.888264724	-0.103	-0.0515	chr12	3392726	OpenSea	TSPAN9	3'UTR		0.000263446	0.61746732	1	0.00259916	Hypomethylated	-0.093	-8.241663193	0.000486794	0.747400339	1	0.008549666	Hypomethylated	-0.01	-7.627669172
cg05049029	20.38905291	15.25461268	8.314580452	-0.155	-0.0775	chr13	43731408	OpenSea	LINC00400	Body		2.87E-06	0.966839453	1	6.64E-05	Hypomethylated	-0.096	-12.76174657	0.000486971	0.748943751	1	0.008551712	Hypomethylated	-0.059	-7.627306339
cg14264641	15.90903097	15.25453504	7.901899144	-0.047	-0.0235	chr5	149701655	OpenSea				0.00025309	0.680793404	1	0.002518451	Hypomethylated	-0.04	-8.281763452	0.00048699	0.57413561	1	0.008551712	Hypomethylated	-0.007	-7.627267518
cg10610174	16.5735796	15.25385521	8.083257991	-0.148	-0.074	chr3	46394241	OpenSea	CCR2	TSS1500		0.000487155	0.681983234	1	0.004212839	Hypomethylated	-0.033	-7.626927605	0.000130172	0.868699121	1	0.00362591	Hypomethylated	-0.115	-8.946651997
cg06819935	38.64450105	15.25382517	8.320059767	-0.316	-0.158	chr16	50003431	OpenSea				3.38E-14	0.87897269	2.93E-08	1.19E-11	Hypomethylated	-0.267	-31.01758846	0.000487163	0.712197561	1	0.008554228	Hypomethylated	-0.049	-7.626912586
cg26872151	18.01274724	15.25351069	8.258487527	0.416	0.208	chr10	22908265	OpenSea	PIP4K2A	Body		3.09E-05	0.803010835	1	0.000467452	Hypermethylated	0.303	10.3859919	0.000487239	0.922053033	1	0.008554749	Hypermethylated	0.113	7.626755344
cg18290311	15.40188453	15.25158465	7.698121161	-0.039	-0.0195	chr16	58994771	OpenSea				0.000487709	0.796979957	1	0.004216726	Hypomethylated	-0.016	-7.625792324	0.000419649	0.917071289	1	0.007760913	Hypomethylated	-0.023	-7.776092203
cg11877064	16.47418552	15.24816799	8.059911195	-0.066	-0.033	chr10	112864820	OpenSea				0.000143367	0.835203337	1	0.001606531	Hypomethylated	-0.051	-8.850101527	0.000488543	0.500728632	1	0.008570182	Hypomethylated	-0.015	-7.624083997
cg05078915	29.54159422	15.24708764	8.316690382	0.166	0.083	chr1	212738678	OpenSea	ATF3	1stExon		3.03E-10	0.810790653	0.000262072	2.98E-08	Hypermethylated	0.109	21.9180504	0.000488807	0.734307821	1	0.008573528	Hypermethylated	0.057	7.623543821
cg04296241	18.74457747	15.24654161	8.286609938	0.153	0.0765	chr22	39665676	OpenSea				1.48E-05	0.801228377	1	0.000256572	Hypermethylated	0.083	11.12130667	0.00048894	0.895693448	1	0.008575	Hypermethylated	0.07	7.623270804
cg20865219	21.38916074	15.24625985	8.31413073	-0.297	-0.1485	chr12	52914188	OpenSea	KRT5	1stExon		1.05E-06	0.76970821	0.9094912	2.88E-05	Hypomethylated	-0.19	-13.76603081	0.000489009	0.695893593	1	0.008575308	Hypomethylated	-0.107	-7.623129925
cg05754239	18.5202821	15.24603975	8.279020093	-0.515	-0.2575	chr12	71693495	OpenSea				1.85E-05	0.866784006	1	0.000308357	Hypomethylated	-0.487	-10.89726223	0.000489063	0.867190433	1	0.008575936	Hypomethylated	-0.028	-7.623019873
cg02843331	28.45946823	15.24551053	8.315900623	-0.468	-0.234	chr11	74495619	OpenSea	RNF169	Body		8.93E-10	0.759020257	0.000772752	7.44E-08	Hypomethylated	-0.448	-20.83671296	0.000489192	0.843935988	1	0.008576989	Hypomethylated	-0.02	-7.622755267
cg10681590	15.66825259	15.2441264	7.811807452	-0.116	-0.058	chr5	7519574	OpenSea	ADCY2	Body		0.000489531	0.770644485	1	0.004229101	Hypomethylated	-0.053	-7.622063198	0.00032032	0.769693955	1	0.006506543	Hypomethylated	-0.063	-8.046189388
cg16793592	15.55887129	15.24295883	7.767012094	-0.044	-0.022	chr5	158407204	OpenSea	EBF1	Body		0.000357137	0.475270216	1	0.003298325	Hypomethylated	-0.014	-7.937391877	0.000489817	0.670748039	1	0.008584015	Hypomethylated	-0.03	-7.621479415
cg17624003	15.91647917	15.24222184	7.902456644	0.068	0.034	chr5	76145838	OpenSea	S100Z	1stExon	Unclassified_Cell_type_specific	0.000249671	0.600328879	1	0.00249197	Hypermethylated	0.065	8.295368246	0.000489997	0.717825509	1	0.008586234	Hypermethylated	0.003	7.621110921
cg19862964	17.08384689	15.2414104	8.166785927	0.202	0.101	chr8	62940670	OpenSea				0.000490196	0.625391538	1	0.004233369	Hypermethylated	0.172	7.620705198	7.77E-05	0.808639134	1	0.002630121	Hypermethylated	0.03	9.463141687
cg05437902	18.55656437	15.24133265	8.278132095	0.105	0.0525	chr11	60539411	OpenSea	MS4A15	Body		1.78E-05	0.592422434	1	0.000298821	Hypermethylated	0.057	10.93589805	0.000490215	0.656283966	1	0.008589009	Hypermethylated	0.048	7.620666324
cg07325675	15.49670075	15.24086794	7.740191286	-0.112	-0.056	chr15	66440455	OpenSea	MEGF11	5'UTR		0.000490329	0.485725828	1	0.004234221	Hypomethylated	-0.09	-7.620433968	0.000379648	0.882162584	1	0.007269009	Hypomethylated	-0.022	-7.876266783
cg04636307	20.86477492	15.24069806	8.309892817	-0.13	-0.065	chr16	1148426	N_Shelf				0.000490371	0.437395025	1	0.004234539	Hypomethylated	-0.045	-7.620349031	1.77E-06	0.851201892	1	0.000257073	Hypomethylated	-0.085	-13.24442589
cg25576497	18.00451941	15.23914584	8.251669612	0.247	0.1235	chr1	176601269	OpenSea	PAPPA2	Body		3.09E-05	0.565636482	1	0.000467884	Hypermethylated	0.178	10.38494649	0.000490751	0.819151709	1	0.008595664	Hypermethylated	0.069	7.619572918
cg07365741	17.71751673	15.23818087	8.231765281	-0.486	-0.243	chr6	170478434	S_Shelf				0.000490988	0.431319465	1	0.004238815	Hypomethylated	-0.468	-7.619090434	4.11E-05	0.69469965	1	0.001761231	Hypomethylated	-0.018	-10.09842629
cg21282546	19.11404891	15.23603473	8.290683838	0.098	0.049	chr2	113914765	Island			Unclassified_Cell_type_specific	1.02E-05	0.887668403	1	0.000188994	Hypermethylated	0.095	11.49603155	0.000491515	0.84154857	1	0.008604824	Hypermethylated	0.003	7.618017363
cg00538599	16.64383063	15.23552987	8.092131272	-0.3	-0.15	chr10	50957749	OpenSea	OGDHL	Body		0.000491639	0.884210898	1	0.004243463	Hypomethylated	-0.251	-7.617764936	0.000120235	0.782228333	1	0.003450362	Hypomethylated	-0.049	-9.026065691
cg03345504	15.84188727	15.2344179	7.875508527	-0.174	-0.087	chrX	103012131	OpenSea				0.000267959	0.431066525	1	0.002633729	Hypomethylated	-0.15	-8.224678319	0.000491913	0.943864285	1	0.008608127	Hypomethylated	-0.024	-7.617208951
cg02731390	17.81120619	15.23427668	8.237028532	-0.272	-0.136	chr10	98367715	OpenSea	PIK3AP1	Body		0.000491948	0.407894226	1	0.004245615	Hypomethylated	-0.206	-7.617138342	3.74E-05	0.854829733	1	0.001657559	Hypomethylated	-0.066	-10.19406785
cg17288126	48.22246552	15.23350443	8.309899397	-0.717	-0.3585	chr3	56207955	OpenSea	ERC2	Body		2.32E-18	0.935348437	2.01E-12	2.90E-15	Hypomethylated	-0.678	-40.60571331	0.000492138	0.857146289	1	0.008611015	Hypomethylated	-0.039	-7.616752216
cg22720121	20.94930143	15.23348312	8.306600697	-0.291	-0.1455	chr3	155369791	OpenSea	PLCH1	Body		0.000492143	0.406656315	1	0.004246919	Hypomethylated	-0.256	-7.61674156	1.62E-06	0.838920445	1	0.000243967	Hypomethylated	-0.035	-13.33255987
cg15248037	19.22065302	15.23156865	8.290584189	-0.106	-0.053	chr1	92049011	OpenSea				9.12E-06	0.91912251	1	0.000172715	Hypomethylated	-0.072	-11.6048687	0.000492614	0.62654214	1	0.008616393	Hypomethylated	-0.034	-7.615784323
cg06338751	15.28484117	15.23137993	7.642063363	0.104	0.052	chr22	31526879	OpenSea	INPP5J	Body		0.000492661	0.517489961	1	0.004250651	Hypermethylated	0.021	7.615689965	0.000467014	0.821619954	1	0.008323355	Hypermethylated	0.083	7.669151201
cg04131153	19.23657081	15.23133459	8.290758485	-0.132	-0.066	chr14	19614541	Island				0.000492672	0.869888995	1	0.004250651	Hypomethylated	-0.069	-7.615667294	8.98E-06	0.879898289	1	0.000689493	Hypomethylated	-0.063	-11.62090352
cg27605546	17.0650488	15.23092177	8.160401101	-0.275	-0.1375	chr5	37812276	OpenSea				7.87E-05	0.545934158	1	0.000995931	Hypomethylated	-0.171	-9.449587919	0.000492774	0.690526884	1	0.00861872	Hypomethylated	-0.104	-7.615460885
cg03601444	26.01140408	15.23086856	8.308560658	-0.09	-0.045	chr18	10754208	OpenSea	PIEZO2	Body		1.03E-08	0.89023761	0.008872409	5.89E-07	Hypomethylated	-0.074	-18.3959698	0.000492787	0.655481738	1	0.00861872	Hypomethylated	-0.016	-7.615434278
cg25641339	15.41756381	15.23004618	7.704392973	-0.233	-0.1165	chr4	3766209	N_Shore				0.000492989	0.51555277	1	0.004252612	Hypomethylated	-0.136	-7.615023091	0.000408695	0.850941916	1	0.00762497	Hypomethylated	-0.097	-7.802540721
cg19086540	15.23036209	15.22993021	7.61518102	-0.331	-0.1655	chr11	36397458	N_Shore	PRR5L	5'UTR		0.000493018	0.407001911	1	0.004252817	Hypomethylated	-0.155	-7.614965104	0.000492805	0.92212897	1	0.00861886	Hypomethylated	-0.176	-7.615396983
cg14096731	16.0226353	15.22985797	7.934730702	-0.095	-0.0475	chr14	94758171	OpenSea	SERPINA10	5'UTR		0.000223141	0.897542438	1	0.002279296	Hypomethylated	-0.058	-8.407706315	0.000493036	0.860659808	1	0.008622024	Hypomethylated	-0.037	-7.614928983
cg24862851	17.97871699	15.22889753	8.245617506	-0.176	-0.088	chrX	8769404	Island	FAM9A	1stExon		3.15E-05	0.699661208	1	0.000475621	Hypomethylated	-0.164	-10.36426822	0.000493273	0.871608835	1	0.008624597	Hypomethylated	-0.012	-7.614448764
cg00802571	17.13945587	15.22862955	8.169477178	-0.282	-0.141	chr7	157323444	S_Shelf				7.30E-05	0.779891968	1	0.000937127	Hypomethylated	-0.203	-9.525141092	0.000493339	0.886511096	1	0.008625056	Hypomethylated	-0.079	-7.614314775
cg09466397	19.15101693	15.22840616	8.287754165	-0.245	-0.1225	chr16	4749247	OpenSea	ANKS3	Body		0.000493394	0.831017895	1	0.004255423	Hypomethylated	-0.152	-7.614203082	9.76E-06	0.831790444	1	0.000725079	Hypomethylated	-0.093	-11.53681385
cg06711830	16.5713797	15.22778664	8.075209572	0.198	0.099	chr3	169996520	OpenSea	PRKCI	Body		0.000493547	0.471302437	1	0.004256402	Hypermethylated	0.124	7.613893321	0.00012877	0.726589948	1	0.003603303	Hypermethylated	0.074	8.957486381
cg24573175	18.53865654	15.22551799	8.270151323	-0.104	-0.052	chr7	3102851	OpenSea			Unclassified_Cell_type_specific	0.000494107	0.920703513	1	0.004260256	Hypomethylated	-0.016	-7.612758996	1.80E-05	0.870997854	1	0.001052082	Hypomethylated	-0.088	-10.92589754
cg13854043	27.83865099	15.22539517	8.30584144	-0.044	-0.022	chr18	52677043	OpenSea				1.64E-09	0.751509853	0.001423278	1.25E-07	Hypomethylated	-0.031	-20.2259534	0.000494137	0.811669771	1	0.008635004	Hypomethylated	-0.013	-7.612697587
cg00612225	23.13021619	15.22376818	8.304662977	-0.105	-0.0525	chr17	72270028	N_Shore	DNAI2	TSS1500	Unclassified_Cell_type_specific	0.000494539	0.913256013	1	0.004263093	Hypomethylated	-0.063	-7.61188409	1.82E-07	0.86799509	0.157682582	6.70E-05	Hypomethylated	-0.042	-15.5183321
cg13568185	22.99829728	15.22291572	8.304185182	-0.434	-0.217	chr18	28563686	OpenSea				2.08E-07	0.683021007	0.179841646	7.45E-06	Hypomethylated	-0.295	-15.38683942	0.00049475	0.815909066	1	0.008641084	Hypomethylated	-0.139	-7.61145786
cg05264018	20.91449736	15.22227614	8.300918827	-0.152	-0.076	chr16	1230213	Island	CACNA1H	Body		0.000494908	0.459347481	1	0.004265553	Hypomethylated	-0.061	-7.611138068	1.67E-06	0.830483665	1	0.000247822	Hypomethylated	-0.091	-13.30335929
cg12115882	25.76531981	15.2210769	8.303659287	-0.299	-0.1495	chr11	133449267	OpenSea				1.30E-08	0.850007492	0.011292455	7.23E-07	Hypomethylated	-0.187	-18.15478136	0.000495205	0.785338622	1	0.00864686	Hypomethylated	-0.112	-7.610538451
cg01956976	19.11940911	15.2204623	8.283317655	-0.393	-0.1965	chr1	34642502	Island	C1orf94	TSS200		1.00E-05	0.876298184	1	0.000187	Hypomethylated	-0.34	-11.50917796	0.000495357	0.889998882	1	0.008648122	Hypomethylated	-0.053	-7.610231148
cg14194708	15.9009663	15.21954841	7.893531208	-0.141	-0.0705	chr11	118967322	S_Shore	H2AFX	TSS1500		0.000250715	0.504745661	1	0.002500092	Hypomethylated	-0.083	-8.291192099	0.000495584	0.829827453	1	0.008650079	Hypomethylated	-0.058	-7.609774203
cg13381856	19.836193	15.21952238	8.29307126	0.038	0.019	chr2	99872940	OpenSea	LYG2	TSS1500		4.90E-06	0.714590939	1	0.000103361	Hypermethylated	0.016	12.2264318	0.00049559	0.859529224	1	0.008650079	Hypermethylated	0.022	7.609761191
cg15946991	16.22867154	15.21861344	7.991887325	-0.153	-0.0765	chr4	84204199	N_Shore	COQ2	Body		0.000495815	0.880835957	1	0.004271925	Hypomethylated	-0.087	-7.609306722	0.000180575	0.781329389	1	0.004482704	Hypomethylated	-0.066	-8.619364823
cg15456023	17.10318869	15.21794942	8.160802262	0.412	0.206	chr11	44029850	OpenSea				7.53E-05	0.518587932	1	0.000960833	Hypermethylated	0.3	9.494213981	0.00049598	0.89945357	1	0.008653235	Hypermethylated	0.112	7.608974711
cg03547797	19.34283447	15.21776311	8.285995614	-0.256	-0.128	chr11	22689644	S_Shore	GAS2	TSS200		8.02E-06	0.748232363	1	0.000155352	Hypomethylated	-0.141	-11.73395291	0.000496026	0.830247171	1	0.008653692	Hypomethylated	-0.115	-7.608881554
cg20481941	15.66153898	15.21755818	7.806329373	0.265	0.1325	chr16	80604148	OpenSea	LINC01227	Body		0.000496077	0.652419378	1	0.004273584	Hypermethylated	0.141	7.608779088	0.000318222	0.943327478	1	0.006477566	Hypermethylated	0.124	8.052759887
cg05149284	28.93975813	15.21463819	8.30046518	-0.224	-0.112	chr15	73657248	N_Shelf	HCN4	Body		5.44E-10	0.801333376	0.000470705	4.89E-08	Hypomethylated	-0.182	-21.33243904	0.000496802	0.856674831	1	0.008663383	Hypomethylated	-0.042	-7.607319095
cg15153068	15.7480178	15.21356844	7.838721403	-0.111	-0.0555	chr2	2009035	OpenSea	MYT1L	5'UTR		0.000291278	0.458625194	1	0.002811987	Hypomethylated	-0.076	-8.141233579	0.000497068	0.726184358	1	0.008666446	Hypomethylated	-0.035	-7.606784221
cg01082887	30.39538056	15.21300581	8.299649831	0.393	0.1965	chr14	100999562	OpenSea				1.27E-10	0.839515458	0.000109705	1.42E-08	Hypermethylated	0.33	22.78887765	0.000497208	0.48191711	1	0.008667532	Hypermethylated	0.063	7.606502905
cg23778579	28.73580131	15.21296645	8.299629065	0.073	0.0365	chr5	102879076	OpenSea	LOC102467212	TSS1500		6.66E-10	0.827228165	0.000576718	5.80E-08	Hypermethylated	0.043	21.12931809	0.000497217	0.616771837	1	0.008667532	Hypermethylated	0.03	7.606483224
cg22277103	17.17321132	15.21288433	8.167848734	-0.05	-0.025	chr7	157655703	N_Shelf	PTPRN2	Body		0.000497238	0.790448645	1	0.004281666	Hypomethylated	-0.04	-7.606442167	7.00E-05	0.874343678	1	0.002464755	Hypomethylated	-0.01	-9.566769154
cg13325990	21.93563376	15.21280201	8.298345781	-0.343	-0.1715	chr15	67233912	OpenSea				5.98E-07	0.631525701	0.517848836	1.80E-05	Hypomethylated	-0.312	-14.32923276	0.000497258	0.784957416	1	0.008667532	Hypomethylated	-0.031	-7.606401004
cg11158374	15.28104149	15.21275405	7.639937963	-0.126	-0.063	chr21	43771664	OpenSea	TFF2	TSS1500		0.000464446	0.518647138	1	0.004055703	Hypomethylated	-0.08	-7.674664469	0.00049727	0.835597835	1	0.008667532	Hypomethylated	-0.046	-7.606377023
cg00686480	17.99202148	15.21262464	8.239234075	-0.07	-0.035	chr5	31788203	OpenSea				0.000497302	0.874938764	1	0.004282051	Hypomethylated	-0.047	-7.606312319	3.09E-05	0.938141343	1	0.001468432	Hypomethylated	-0.023	-10.38570917
cg22739207	18.8841721	15.21235666	8.27421322	-0.175	-0.0875	chr5	1356382	OpenSea				1.26E-05	0.599995736	1	0.000225785	Hypomethylated	-0.152	-11.27799377	0.000497369	0.655830581	1	0.008668239	Hypomethylated	-0.023	-7.60617833
cg21572731	18.4191581	15.21232308	8.259622208	0.081	0.0405	chr3	111804981	Island	C3orf52	TSS200	Promoter_Associated	2.01E-05	0.522465099	1	0.000330265	Hypermethylated	0.068	10.81299656	0.000497377	0.802103876	1	0.008668239	Hypermethylated	0.013	7.606161539
cg23352124	16.65676563	15.21090557	8.087089086	-0.37	-0.185	chr10	86580569	OpenSea				0.000117237	0.808916576	1	0.001367987	Hypomethylated	-0.189	-9.051312844	0.00049773	0.899095096	1	0.008672054	Hypomethylated	-0.181	-7.605452785
cg06437651	22.58229574	15.21081586	8.297926369	-0.527	-0.2635	chr7	157466201	OpenSea	PTPRN2	Body		3.13E-07	0.77492839	0.270975477	1.05E-05	Hypomethylated	-0.368	-14.97688781	0.000497752	0.957164608	1	0.008672268	Hypomethylated	-0.159	-7.605407928
cg03283792	17.95526308	15.21067753	8.236192192	0.239	0.1195	chr3	108108518	OpenSea	MYH15	Body		0.000497787	0.409892934	1	0.004285483	Hypermethylated	0.142	7.605338766	3.20E-05	0.811011405	1	0.001503758	Hypermethylated	0.097	10.34992431
cg09515098	15.26512845	15.21044723	7.632190517	0.293	0.1465	chr1	92942075	N_Shelf	GFI1	Body	Promoter_Associated	0.000471352	0.413050595	1	0.004103509	Hypermethylated	0.272	7.659904837	0.000497844	0.838844766	1	0.008673112	Hypermethylated	0.021	7.605223613
cg19340031	17.51876468	15.21028313	8.203513172	0.623	0.3115	chr14	73956407	N_Shore	HEATR4	Body		4.95E-05	0.631240219	1	0.000685309	Hypermethylated	0.487	9.913623114	0.000497885	0.789350906	1	0.008673254	Hypermethylated	0.136	7.605141564
cg17035539	20.44537846	15.20978515	8.292730213	-0.204	-0.102	chr1	229544326	S_Shore				2.65E-06	0.602353938	1	6.22E-05	Hypomethylated	-0.151	-12.84048588	0.000498009	0.663463643	1	0.00867412	Hypomethylated	-0.053	-7.604892577
cg23156509	16.13237467	15.209457	7.963292378	-0.33	-0.165	chr2	114033830	N_Shore	PAX8	Body	Unclassified_Cell_type_specific	0.000498091	0.552779869	1	0.004287474	Hypomethylated	-0.218	-7.604728501	0.00019792	0.806732504	1	0.004755895	Hypomethylated	-0.112	-8.527646168
cg15161981	18.83272896	15.20912783	8.271374567	-0.132	-0.066	chr9	35813574	N_Shore	SPAG8	TSS1500	Promoter_Associated	0.000498173	0.466731718	1	0.004288051	Hypomethylated	-0.087	-7.604563917	1.33E-05	0.897474891	1	0.000874494	Hypomethylated	-0.045	-11.22816504
cg01798806	20.34122735	15.20889858	8.291711025	-0.166	-0.083	chr8	143318983	OpenSea	TSNARE1	Body		2.94E-06	0.868852504	1	6.78E-05	Hypomethylated	-0.093	-12.73677806	0.00049823	0.886421369	1	0.008677093	Hypomethylated	-0.073	-7.604449289
cg16970310	19.63813695	15.20884334	8.285716458	-0.097	-0.0485	chr6	165822992	OpenSea	MIR7641-2	TSS200		0.000498243	0.485187276	1	0.004288599	Hypomethylated	-0.056	-7.604421668	5.94E-06	0.868497007	1	0.000534987	Hypomethylated	-0.041	-12.03371528
cg20356373	25.32990703	15.20884119	8.297527552	0.583	0.2915	chr2	37892893	OpenSea	CDC42EP3	5'UTR		2.00E-08	0.702901877	0.017347176	1.04E-06	Hypermethylated	0.514	17.72548644	0.000498244	0.951497829	1	0.008677167	Hypermethylated	0.069	7.604420594
cg03360518	22.77406021	15.20726055	8.296260246	-0.265	-0.1325	chr8	47165292	OpenSea				2.58E-07	0.68748801	0.223293312	8.93E-06	Hypomethylated	-0.218	-15.17042993	0.000498638	0.855873579	1	0.008682648	Hypomethylated	-0.047	-7.603630277
cg19178144	28.16889999	15.2072318	8.296760732	-0.392	-0.196	chr11	66066687	S_Shelf				1.17E-09	0.754563768	0.001013725	9.36E-08	Hypomethylated	-0.28	-20.56528409	0.000498645	0.62158058	1	0.008682648	Hypomethylated	-0.112	-7.6036159
cg20481312	17.25537846	15.2069805	8.175357134	-0.446	-0.223	chr15	59157579	Island			Unclassified_Cell_type_specific	6.43E-05	0.501627142	1	0.000845829	Hypomethylated	-0.265	-9.651888206	0.000498708	0.880029253	1	0.008683496	Hypomethylated	-0.181	-7.603490252
cg19435724	36.12053871	15.20660034	8.296447349	-0.66	-0.33	chr12	54387917	Island			Unclassified_Cell_type_specific	4.12E-13	0.881058924	3.57E-07	1.03E-10	Hypomethylated	-0.578	-28.51723854	0.000498803	0.862194838	1	0.008684099	Hypomethylated	-0.082	-7.603300169
cg17965945	16.37884488	15.2061485	8.026552221	0.472	0.236	chr2	217954903	OpenSea				0.00015443	0.47983539	1	0.001703546	Hypermethylated	0.391	8.775770634	0.000498915	0.623151193	1	0.008685027	Hypermethylated	0.081	7.603074251
cg16103154	16.05788169	15.20492797	7.940629623	0.02	0.01	chr16	14592319	OpenSea	PARN	Body		0.00049922	0.577973423	1	0.004295144	Hypermethylated	0.008	7.602463987	0.000212745	0.614920277	1	0.004984534	Hypermethylated	0.012	8.4554177
cg19051527	17.71805955	15.20489435	8.217697256	0.423	0.2115	chr16	84328143	N_Shore	WFDC1	TSS200		4.04E-05	0.505002377	1	0.000582412	Hypermethylated	0.379	10.11561238	0.000499228	0.752937915	1	0.008688713	Hypermethylated	0.044	7.602447174
cg25632434	19.94105727	15.20458616	8.286708953	0.066	0.033	chr11	18764080	OpenSea	PTPN5	Body		0.000499305	0.548962336	1	0.00429575	Hypermethylated	0.039	7.602293081	4.38E-06	0.829115425	1	0.000443704	Hypermethylated	0.027	12.33876418
cg04292104	16.72121754	15.2031526	8.096581464	-0.385	-0.1925	chr1	4816720	OpenSea	AJAP1	Body	Unclassified_Cell_type_specific	0.000499663	0.939217079	1	0.004298146	Hypomethylated	-0.284	-7.601576298	0.000109494	0.758493221	1	0.003250971	Hypomethylated	-0.101	-9.119641242
cg17410313	25.36358572	15.20254948	8.294383273	0.474	0.237	chr7	151064498	OpenSea	NUB1	Body	Unclassified	1.93E-08	0.84596696	0.016719992	1.01E-06	Hypermethylated	0.394	17.76231098	0.000499814	0.950656157	1	0.008695706	Hypermethylated	0.08	7.601274739
cg26960988	20.66789751	15.20194791	8.289901728	-0.184	-0.092	chr5	140728617	N_Shelf	PCDHGA2	Body		0.000499964	0.660824462	1	0.004300052	Hypomethylated	-0.128	-7.600973957	2.11E-06	0.903213925	1	0.000286835	Hypomethylated	-0.056	-13.06692355
cg15774834	17.34436294	15.20131255	8.182891531	-0.239	-0.1195	chr1	3668921	OpenSea	CCDC27	TSS200		5.87E-05	0.911067423	1	0.000784767	Hypomethylated	-0.236	-9.743706664	0.000500123	0.757481744	1	0.008698691	Hypomethylated	-0.003	-7.600656276
cg12042598	26.81118272	15.20109259	8.293684401	-0.308	-0.154	chr2	74097426	OpenSea				0.000500178	0.410465153	1	0.004301095	Hypomethylated	-0.201	-7.600546295	4.54E-09	0.979746363	0.003928587	7.36E-06	Hypomethylated	-0.107	-19.21063643
cg23985820	15.92209526	15.20108265	7.897425869	0.043	0.0215	chr1	110153100	OpenSea	GNAT2	Body		0.000500181	0.425156934	1	0.004301095	Hypermethylated	0.027	7.600541327	0.000243218	0.72482337	1	0.005438952	Hypermethylated	0.016	8.321553938
cg03313542	15.42493724	15.20106861	7.706217012	-0.096	-0.048	chr7	129845597	S_Shore	TMEM209	TSS1500	Promoter_Associated	0.000500184	0.967714998	1	0.004301095	Hypomethylated	-0.068	-7.600534304	0.000399857	0.636359341	1	0.007516297	Hypomethylated	-0.028	-7.824402934
cg15593965	15.51684103	15.20080906	7.745987602	-0.038	-0.019	chr8	145844703	Island				0.0003647	0.909114732	1	0.003352967	Hypomethylated	-0.021	-7.916436502	0.000500249	0.543957997	1	0.008700126	Hypomethylated	-0.017	-7.600404532
cg12093996	35.40425049	15.20078167	8.293538013	0.338	0.169	chr6	168333061	OpenSea	MLLT4	Body		8.41E-13	0.850988121	7.28E-07	1.89E-10	Hypermethylated	0.296	27.80385965	0.000500256	0.795919413	1	0.008700126	Hypermethylated	0.042	7.600390835
cg06869032	19.27742511	15.20029104	8.276478857	0.192	0.096	chr12	47601313	OpenSea	PCED1B	5'UTR	Promoter_Associated_Cell_type_specific	8.48E-06	0.826389839	1	0.000162701	Hypermethylated	0.191	11.67727959	0.000500379	0.934464825	1	0.008701259	Hypermethylated	0.001	7.600145519
cg20212482	24.35231657	15.19953843	8.292810476	-0.154	-0.077	chr5	1834472	OpenSea				0.000500567	0.689548182	1	0.004303611	Hypomethylated	-0.087	-7.599769215	5.30E-08	0.818046467	0.045895579	3.20E-05	Hypomethylated	-0.067	-16.75254735
cg22678746	17.97889382	15.19933174	8.232597281	-0.158	-0.079	chr10	132125462	OpenSea				3.11E-05	0.609189406	1	0.000470033	Hypomethylated	-0.102	-10.37922795	0.000500619	0.862567861	1	0.008703638	Hypomethylated	-0.056	-7.599665869
cg11579678	18.30720543	15.19870774	8.248801909	0.351	0.1755	chr9	102338263	OpenSea				0.000500775	0.679921366	1	0.004305207	Hypermethylated	0.104	7.599353869	2.24E-05	0.885894181	1	0.00120455	Hypermethylated	0.247	10.70785156
cg26284196	15.44208601	15.19673255	7.713537015	-0.181	-0.0905	chr1	144874226	OpenSea	PDE4DIP	Body		0.00050127	0.406847477	1	0.004308198	Hypomethylated	-0.164	-7.598366277	0.000392207	0.958325976	1	0.007422793	Hypomethylated	-0.017	-7.843719735
cg11558576	24.3688584	15.19671391	8.291400249	-0.182	-0.091	chr8	63056186	N_Shore				5.21E-08	0.711578476	0.045078918	2.33E-06	Hypomethylated	-0.143	-16.77050145	0.000501274	0.631980965	1	0.008711188	Hypomethylated	-0.039	-7.598356957
cg21140079	27.8925497	15.19664565	8.291466944	-0.421	-0.2105	chr1	162667252	OpenSea	DDR2	5'UTR		1.54E-09	0.918151546	0.001329349	1.18E-07	Hypomethylated	-0.287	-20.29422687	0.000501291	0.780694756	1	0.008711311	Hypomethylated	-0.134	-7.598322827
cg23220769	23.15512494	15.1963707	8.290983002	-0.396	-0.198	chr13	112292595	OpenSea				1.75E-07	0.721730136	0.151710871	6.46E-06	Hypomethylated	-0.226	-15.55693959	0.00050136	0.882169776	1	0.008712159	Hypomethylated	-0.17	-7.598185348
cg23191253	18.51531661	15.19610282	8.255656495	-0.22	-0.11	chr11	116041814	OpenSea			Unclassified_Cell_type_specific	0.000501428	0.761645168	1	0.004309255	Hypomethylated	-0.174	-7.598051411	1.81E-05	0.878901362	1	0.00105707	Hypomethylated	-0.046	-10.9172652
cg01428071	26.58845277	15.19592013	8.291095964	-0.195	-0.0975	chr6	79785773	N_Shore	PHIP	Body	Promoter_Associated_Cell_type_specific	0.000501473	0.570897003	1	0.004309563	Hypomethylated	-0.112	-7.597960063	5.66E-09	0.931826613	0.004896024	8.49E-06	Hypomethylated	-0.083	-18.99049271
cg11028052	22.00038885	15.19487163	8.289475963	-0.1	-0.05	chr15	81154387	OpenSea	KIAA1199	5'UTR		5.56E-07	0.816312273	0.481046098	1.70E-05	Hypomethylated	-0.098	-14.40295303	0.000501736	0.824835152	1	0.008717291	Hypomethylated	-0.002	-7.597435816
cg11868634	21.00274622	15.19439131	8.28734497	-0.164	-0.082	chr7	155797461	OpenSea				1.51E-06	0.607340958	1	3.89E-05	Hypomethylated	-0.128	-13.40555056	0.000501857	0.675790142	1	0.008718335	Hypomethylated	-0.036	-7.597195656
cg22328598	17.24105738	15.19434839	8.168848031	-0.277	-0.1385	chr16	56937393	OpenSea	MIR6863	TSS1500		6.48E-05	0.797089615	1	0.000851579	Hypomethylated	-0.226	-9.643883185	0.000501868	0.926342803	1	0.008718347	Hypomethylated	-0.051	-7.597174197
cg09056876	25.44791265	15.19344895	8.289836457	-0.149	-0.0745	chr6	156718398	Island				1.77E-08	0.842670139	0.01529809	9.36E-07	Hypomethylated	-0.134	-17.85118817	0.000502093	0.741605932	1	0.008720869	Hypomethylated	-0.015	-7.596724476
cg01347529	16.94899501	15.19239413	8.130094592	-0.149	-0.0745	chr1	92495342	N_Shore	EPHX4	TSS200		8.67E-05	0.529521675	1	0.0010752	Hypomethylated	-0.05	-9.352797943	0.000502358	0.84965626	1	0.008723309	Hypomethylated	-0.099	-7.596197064
cg25026904	24.74619287	15.1922273	8.289189915	0.339	0.1695	chr4	168829894	OpenSea				3.56E-08	0.91937613	0.030840751	1.70E-06	Hypermethylated	0.283	17.15007922	0.0005024	0.679412797	1	0.008723746	Hypermethylated	0.056	7.596113651
cg01610685	22.73668473	15.19201579	8.288626295	-0.259	-0.1295	chr9	134401675	N_Shelf	UCK1	Body		2.66E-07	0.759348296	0.230036801	9.15E-06	Hypomethylated	-0.211	-15.14067684	0.000502453	0.813700733	1	0.008724144	Hypomethylated	-0.048	-7.596007897
cg24975947	17.53210436	15.19067525	8.196644205	-0.152	-0.076	chr16	48281350	S_Shelf	MIR548AE2	Body		4.84E-05	0.503965872	1	0.000672782	Hypomethylated	-0.062	-9.936766734	0.00050279	0.833356652	1	0.008728243	Hypomethylated	-0.09	-7.595337623
cg08296335	17.81051884	15.18964544	8.217754426	-0.277	-0.1385	chr16	19180726	S_Shore	SYT17	Body		3.66E-05	0.750137776	1	0.00053714	Hypomethylated	-0.181	-10.21569612	0.000503049	0.74247986	1	0.00873073	Hypomethylated	-0.096	-7.594822721
cg16781340	20.8799399	15.18900526	8.284279064	-0.214	-0.107	chr16	34456429	OpenSea				0.00050321	0.463908331	1	0.004321271	Hypomethylated	-0.14	-7.594502632	1.70E-06	0.877831412	1	0.000250499	Hypomethylated	-0.074	-13.28543727
cg21873359	16.73068205	15.18837727	8.093507739	-0.145	-0.0725	chr2	23635110	OpenSea	KLHL29	5'UTR		0.000107664	0.913442263	1	0.001278449	Hypomethylated	-0.092	-9.136493419	0.000503368	0.966360551	1	0.008734423	Hypomethylated	-0.053	-7.594188634
cg14530022	17.69174494	15.18810836	8.208587026	0.046	0.023	chr2	46567451	OpenSea	EPAS1	Body		0.000503436	0.417028957	1	0.004322866	Hypermethylated	0.021	7.594054178	4.12E-05	0.658232892	1	0.001762004	Hypermethylated	0.025	10.09769076
cg18852667	16.89326721	15.18800841	8.120175852	0.252	0.126	chr1	31154899	N_Shelf				0.000503461	0.792070226	1	0.004322997	Hypermethylated	0.181	7.594004203	9.15E-05	0.758121172	1	0.002908542	Hypermethylated	0.071	9.299263005
cg00284731	18.44461237	15.18768186	8.249204574	0.56	0.28	chr3	78814871	OpenSea	ROBO1	Body		1.94E-05	0.525725828	1	0.000320272	Hypermethylated	0.542	10.85077144	0.000503543	0.736537364	1	0.008736705	Hypermethylated	0.018	7.593840932
cg04110953	37.75288327	15.18748883	8.286891594	-0.225	-0.1125	chr18	74260396	OpenSea	LINC00908	Body		7.98E-14	0.870267454	6.91E-08	2.50E-11	Hypomethylated	-0.216	-30.15913885	0.000503592	0.869810442	1	0.008737253	Hypomethylated	-0.009	-7.593744414
cg17605100	26.75059066	15.18538653	8.285830953	-0.346	-0.173	chr3	12782862	OpenSea	TMEM40	Body		4.78E-09	0.843663982	0.004141337	3.10E-07	Hypomethylated	-0.288	-19.15789739	0.000504121	0.770579179	1	0.008743463	Hypomethylated	-0.058	-7.592693263
cg00059161	15.91631653	15.18448801	7.89265433	-0.107	-0.0535	chr3	164907027	OpenSea	SLITRK3	Body		0.000242606	0.765769741	1	0.00243547	Hypomethylated	-0.077	-8.324072525	0.000504348	0.855831763	1	0.00874634	Hypomethylated	-0.03	-7.592244007
cg24535108	17.82449034	15.17972608	8.2143968	-0.117	-0.0585	chr10	43363915	S_Shore				3.59E-05	0.678103335	1	0.000529194	Hypomethylated	-0.097	-10.2346273	0.00050555	0.811310871	1	0.008761617	Hypomethylated	-0.02	-7.589863041
cg00802855	21.80287306	15.17928212	8.281460472	-0.178	-0.089	chr10	134911097	N_Shore	GPR123	Body		6.72E-07	0.658266106	0.581542547	1.99E-05	Hypomethylated	-0.157	-14.213232	0.000505663	0.814219286	1	0.008762555	Hypomethylated	-0.021	-7.589641061
cg23180270	16.98901826	15.17881186	8.131016964	-0.581	-0.2905	chrX	119006837	S_Shore	RNF113A	TSS1500		8.28E-05	0.615296604	1	0.001035975	Hypomethylated	-0.467	-9.399612324	0.000505781	0.809278128	1	0.008764175	Hypomethylated	-0.114	-7.589405931
cg16548605	15.81609541	15.17842713	7.858058602	-0.079	-0.0395	chr1	169453550	N_Shore	SLC19A2	Body	Promoter_Associated_Cell_type_specific	0.000267369	0.727152386	1	0.002629353	Hypomethylated	-0.074	-8.226881849	0.000505879	0.676281926	1	0.008764747	Hypomethylated	-0.005	-7.589213563
cg23023372	19.48648353	15.17784791	8.268708918	-0.211	-0.1055	chr12	117211345	OpenSea	RNFT2	Body		0.000506025	0.474239093	1	0.004341053	Hypomethylated	-0.204	-7.588923954	6.81E-06	0.83483078	1	0.000582935	Hypomethylated	-0.007	-11.89755958
cg26552030	24.92852685	15.1773437	8.281760809	-0.184	-0.092	chr7	1354779	S_Shelf				2.95E-08	0.732474128	0.02550976	1.44E-06	Hypomethylated	-0.147	-17.339855	0.000506153	0.869801957	1	0.008768153	Hypomethylated	-0.037	-7.588671852
cg19089079	16.29826942	15.1765409	7.999464713	-0.094	-0.047	chr8	144803607	S_Shelf	MAPK15	Body		0.000506356	0.849891122	1	0.004343245	Hypomethylated	-0.053	-7.588270448	0.000164928	0.922012613	1	0.00422841	Hypomethylated	-0.041	-8.709998976
cg17189577	23.22882616	15.17566983	8.28066405	-0.462	-0.231	chr11	64321679	OpenSea	SLC22A11	TSS1500	Unclassified	1.61E-07	0.744927602	0.139480511	6.03E-06	Hypomethylated	-0.401	-15.64099125	0.000506577	0.975621779	1	0.008773563	Hypomethylated	-0.061	-7.587834915
cg05206432	29.94496726	15.17543807	8.28086583	-0.166	-0.083	chr3	129266805	OpenSea	H1FOO	TSS1500		1.95E-10	0.780857495	0.00016892	2.06E-08	Hypomethylated	-0.147	-22.35724822	0.000506635	0.894236844	1	0.008774405	Hypomethylated	-0.019	-7.587719035
cg07026750	16.55836779	15.17504406	8.056930828	-0.143	-0.0715	chr4	8209196	OpenSea	SH3TC1	Body		0.000506735	0.582377802	1	0.00434598	Hypomethylated	-0.139	-7.587522032	0.000127061	0.889365863	1	0.00357104	Hypomethylated	-0.004	-8.970845759
cg01908026	16.48036179	15.17473627	8.040708991	-0.222	-0.111	chr1	20569408	N_Shore				0.000506813	0.519395365	1	0.004346433	Hypomethylated	-0.15	-7.587368136	0.000137348	0.691556639	1	0.003746691	Hypomethylated	-0.072	-8.892993649
cg07613268	16.66764734	15.17338917	8.077378568	0.359	0.1795	chr6	31110473	OpenSea	CCHCR1	Body		0.000113813	0.468495939	1	0.001336376	Hypermethylated	0.259	9.080952752	0.000507155	0.875281302	1	0.008781992	Hypermethylated	0.1	7.586694584
cg02254407	19.986776	15.17334251	8.271731293	0.418	0.209	chr11	73357159	OpenSea	PLEKHB1	TSS200		0.000507166	0.531890296	1	0.004349119	Hypermethylated	0.379	7.586671255	4.12E-06	0.822941375	1	0.000428439	Hypermethylated	0.039	12.40010475
cg23536855	15.55911689	15.17289404	7.761027185	-0.218	-0.109	chr2	113882233	OpenSea	IL1RN	5'UTR		0.000344757	0.433843686	1	0.003209541	Hypomethylated	-0.13	-7.97266987	0.00050728	0.778956675	1	0.008783464	Hypomethylated	-0.088	-7.586447019
cg13350840	15.92551379	15.17254809	7.893500721	-0.023	-0.0115	chr16	49487973	OpenSea				0.000507368	0.72300196	1	0.004350502	Hypomethylated	-0.015	-7.586274043	0.000238954	0.760581452	1	0.005374291	Hypomethylated	-0.008	-8.33923975
cg00857435	23.83956534	15.17220482	8.279077491	0.127	0.0635	chr7	90932279	OpenSea				0.000507455	0.56505771	1	0.004351162	Hypermethylated	0.004	7.586102408	8.73E-08	0.882424921	0.075599767	4.26E-05	Hypermethylated	0.123	16.25346293
cg13971504	15.83944299	15.17217729	7.865068918	0.492	0.246	chr5	74344416	N_Shelf				0.000260384	0.432910699	1	0.00257529	Hypermethylated	0.412	8.25335435	0.000507462	0.80847165	1	0.008785206	Hypermethylated	0.08	7.586088644
cg16452865	17.84680352	15.17195704	8.212479332	-0.128	-0.064	chr17	75523939	N_Shore				0.000507518	0.40751816	1	0.004351615	Hypomethylated	-0.108	-7.585978519	3.50E-05	0.840236503	1	0.001589427	Hypomethylated	-0.02	-10.260825
cg16777090	20.29732787	15.17177459	8.273109139	0.164	0.082	chr3	9921760	OpenSea	CIDEC	TSS1500		3.02E-06	0.853482871	1	6.93E-05	Hypermethylated	0.081	12.71144057	0.000507564	0.865080562	1	0.008786049	Hypermethylated	0.083	7.585887297
cg15852732	56.96004754	15.17152993	8.278912143	0.457	0.2285	chr1	235115059	OpenSea				3.61E-22	0.964528394	3.12E-16	1.34E-18	Hypermethylated	0.446	49.37428257	0.000507626	0.895721082	1	0.008786235	Hypermethylated	0.011	7.585764963
cg14222939	15.73116814	15.17089269	7.826848228	-0.274	-0.137	chr18	49866097	N_Shelf	DCC	TSS1500		0.000507788	0.4143407	1	0.004353328	Hypomethylated	-0.16	-7.585446347	0.000289973	0.850430434	1	0.006102072	Hypomethylated	-0.114	-8.14572179
cg14105205	24.21975553	15.16811285	8.277086415	0.209	0.1045	chr11	119043671	S_Shelf	NLRX1	Body		5.96E-08	0.735988951	0.051584283	2.61E-06	Hypermethylated	0.132	16.6356991	0.000508494	0.754390964	1	0.008797975	Hypermethylated	0.077	7.584056425
cg13986215	16.42254213	15.16791834	8.026205138	-0.306	-0.153	chr10	129828770	OpenSea	PTPRE	5'UTR		0.000145028	0.454198902	1	0.001621511	Hypomethylated	-0.302	-8.838582962	0.000508544	0.630422534	1	0.008798438	Hypomethylated	-0.004	-7.583959168
cg09811589	17.54600219	15.16784333	8.188397806	0.23	0.115	chr2	242884712	OpenSea	LINC01237	Body		4.72E-05	0.502218566	1	0.000659358	Hypermethylated	0.214	9.962080528	0.000508563	0.835039623	1	0.008798438	Hypermethylated	0.016	7.583921663
cg02188667	20.40686321	15.16618579	8.270957384	-0.431	-0.2155	chr22	39300238	OpenSea				2.70E-06	0.723890022	1	6.31E-05	Hypomethylated	-0.299	-12.82377032	0.000508985	0.834763718	1	0.008803113	Hypomethylated	-0.132	-7.583092893
cg13405443	26.09473045	15.1649828	8.275620661	-0.38	-0.19	chr5	132888685	OpenSea	FSTL4	Body	Unclassified	9.13E-09	0.883755495	0.007898533	5.34E-07	Hypomethylated	-0.249	-18.51223905	0.000509291	0.885709061	1	0.008806474	Hypomethylated	-0.131	-7.582491398
cg05502439	19.93506355	15.16438496	8.266900742	-0.276	-0.138	chr12	50366280	OpenSea	AQP6	TSS1500	Unclassified_Cell_type_specific	0.000509443	0.405461585	1	0.004364577	Hypomethylated	-0.168	-7.582192481	4.32E-06	0.886566443	1	0.000439237	Hypomethylated	-0.108	-12.35287107
cg05442124	21.08186211	15.16418975	8.272554215	-0.161	-0.0805	chr5	176912610	OpenSea	PDLIM7	Body		1.37E-06	0.740058583	1	3.60E-05	Hypomethylated	-0.122	-13.49976723	0.000509493	0.762221613	1	0.008808481	Hypomethylated	-0.039	-7.582094877
cg21434949	17.07548879	15.16395989	8.137232874	-0.093	-0.0465	chr12	129190073	S_Shore	TMEM132C	Body		7.53E-05	0.841816098	1	0.000961383	Hypomethylated	-0.059	-9.49350884	0.000509551	0.872550369	1	0.008808481	Hypomethylated	-0.034	-7.581979945
cg11158441	26.26200008	15.1626542	8.27445916	-0.255	-0.1275	chr13	113702004	Island	MCF2L	Body		7.71E-09	0.728675349	0.006674159	4.63E-07	Hypomethylated	-0.181	-18.68067298	0.000509884	0.706229619	1	0.008810963	Hypomethylated	-0.074	-7.581327101
cg00170381	16.37796134	15.16173945	8.014466064	-0.176	-0.088	chr1	32262136	OpenSea	SPOCD1	Body		0.000510117	0.593225609	1	0.004368842	Hypomethylated	-0.099	-7.580869723	0.000151172	0.921900731	1	0.003993783	Hypomethylated	-0.077	-8.797091616
cg13774183	22.6767384	15.16163076	8.273417916	-0.721	-0.3605	chr5	14443983	OpenSea	TRIO	Body		2.78E-07	0.925538825	0.240565673	9.50E-06	Hypomethylated	-0.698	-15.09592302	0.000510145	0.783185225	1	0.008814203	Hypomethylated	-0.023	-7.580815378
cg13222389	17.44247146	15.16134882	8.176541132	-0.426	-0.213	chr11	131122754	OpenSea				0.000510217	0.941687888	1	0.004369564	Hypomethylated	-0.271	-7.580674409	5.21E-05	0.830614856	1	0.00204773	Hypomethylated	-0.155	-9.861797048
cg09726866	23.81885451	15.1606056	8.273276309	0.525	0.2625	chr4	79083545	OpenSea	FRAS1	Body		8.87E-08	0.723336237	0.076735499	3.64E-06	Hypermethylated	0.424	16.23855171	0.000510407	0.616240086	1	0.008816729	Hypermethylated	0.101	7.580302802
cg00036137	17.46935855	15.16051736	8.178662803	-0.233	-0.1165	chr19	56688439	OpenSea	GALP	5'UTR		5.07E-05	0.572883027	1	0.00069868	Hypomethylated	-0.101	-9.889099871	0.000510429	0.858346171	1	0.008816729	Hypomethylated	-0.132	-7.580258681
cg21834394	23.83425182	15.16049891	8.273225634	0.129	0.0645	chr2	202424216	OpenSea	ALS2CR11	Body		8.73E-08	0.860997566	0.075558998	3.59E-06	Hypermethylated	0.081	16.25400236	0.000510434	0.797729555	1	0.008816729	Hypermethylated	0.048	7.580249455
cg18134562	15.27879287	15.16023527	7.637640474	-0.254	-0.127	chrX	114795095	N_Shore	PLS3	TSS200	Unclassified	0.000453427	0.740484489	1	0.003980183	Hypomethylated	-0.112	-7.69867523	0.000510501	0.805741078	1	0.008817116	Hypomethylated	-0.142	-7.580117637
cg04949153	20.25378047	15.15965886	8.266862647	-0.187	-0.0935	chr3	62704506	OpenSea	CADPS	Body		3.13E-06	0.591229195	1	7.14E-05	Hypomethylated	-0.174	-12.67395104	0.000510648	0.92615672	1	0.008818949	Hypomethylated	-0.013	-7.579829429
cg03874476	16.35064064	15.15921155	8.007479991	-0.317	-0.1585	chr16	78556298	OpenSea	WWOX	Body		0.000155163	0.582302426	1	0.001709626	Hypomethylated	-0.225	-8.771034866	0.000510763	0.929265943	1	0.008819766	Hypomethylated	-0.092	-7.579605775
cg00741391	17.70594653	15.15827982	8.196934691	-0.139	-0.0695	chr2	202672802	OpenSea	CDK15	Body		4.00E-05	0.690302453	1	0.000577369	Hypomethylated	-0.121	-10.12680662	0.000511001	0.89655031	1	0.008822609	Hypomethylated	-0.018	-7.579139912
cg18782488	21.70020344	15.15824763	8.270830368	-0.143	-0.0715	chr7	134677557	OpenSea	AGBL3	Body	Gene_Associated	7.37E-07	0.618261698	0.637679947	2.15E-05	Hypomethylated	-0.113	-14.12107963	0.000511009	0.705142588	1	0.008822609	Hypomethylated	-0.03	-7.579123815
cg05815430	17.67862438	15.1582138	8.194898136	-0.442	-0.221	chr2	130737031	N_Shore	RAB6C	TSS1500		0.000511017	0.430618483	1	0.004374514	Hypomethylated	-0.286	-7.579106899	4.11E-05	0.783072198	1	0.001759919	Hypomethylated	-0.156	-10.09951748
cg17902377	26.02852805	15.15689818	8.271577283	-0.139	-0.0695	chr3	197389449	N_Shelf				9.71E-09	0.967883081	0.008405088	5.63E-07	Hypomethylated	-0.073	-18.45007896	0.000511354	0.614132295	1	0.008826986	Hypomethylated	-0.066	-7.578449092
cg25456571	16.54290678	15.15497033	8.047816997	-0.297	-0.1485	chr1	153264339	OpenSea				0.000127752	0.904315389	1	0.00146514	Hypomethylated	-0.174	-8.965421615	0.000511847	0.796213006	1	0.008831089	Hypomethylated	-0.123	-7.577485166
cg00376464	15.18631657	15.15434533	7.593030522	0.143	0.0715	chr6	163273217	OpenSea	PACRG	Body		0.000512007	0.769497121	1	0.004381337	Hypermethylated	0.049	7.577172664	0.000495896	0.909693336	1	0.00865315	Hypermethylated	0.094	7.609143909
cg05123257	16.7458606	15.154254	8.08495857	-0.075	-0.0375	chr16	88163879	Island				0.000104248	0.753046597	1	0.001245561	Hypomethylated	-0.064	-9.168733596	0.00051203	0.906983158	1	0.008833197	Hypomethylated	-0.011	-7.577127001
cg13363416	16.44598084	15.15351048	8.027276602	-0.226	-0.113	chr11	131216621	OpenSea				0.000140651	0.940085386	1	0.001582118	Hypomethylated	-0.207	-8.869225598	0.000512221	0.816365745	1	0.008835248	Hypomethylated	-0.019	-7.576755238
cg26296901	24.84791859	15.15336752	8.269769326	-0.39	-0.195	chr11	111781767	OpenSea	CRYAB	Body		0.000512257	0.738938258	1	0.004383046	Hypomethylated	-0.248	-7.576683762	3.16E-08	0.952192524	0.027321701	2.36E-05	Hypomethylated	-0.142	-17.27123483
cg13983494	21.18678144	15.15328568	8.267395789	-0.125	-0.0625	chr16	25898549	OpenSea	HS3ST4	Body		0.000512278	0.849626053	1	0.004383139	Hypomethylated	-0.095	-7.576642839	1.23E-06	0.912945185	1	0.000207602	Hypomethylated	-0.03	-13.6101386
cg09649104	16.03349318	15.15266906	7.922747154	0.017	0.0085	chr20	13411588	OpenSea	TASP1	Body		0.000512436	0.460976863	1	0.00438415	Hypermethylated	0.012	7.57633453	0.000212375	0.848062901	1	0.004978963	Hypermethylated	0.005	8.457158652
cg01043150	19.3388384	15.15114406	8.253652046	0.274	0.137	chr1	31135277	OpenSea				7.79E-06	0.572604655	1	0.00015179	Hypermethylated	0.144	11.76326637	0.000512827	0.772834264	1	0.008842292	Hypermethylated	0.13	7.57557203
cg08956054	21.90511819	15.15112586	8.267544575	-0.151	-0.0755	chrX	5835253	OpenSea	NLGN4X	Body		5.98E-07	0.655570822	0.517681856	1.80E-05	Hypomethylated	-0.121	-14.32955526	0.000512832	0.7848634	1	0.008842292	Hypomethylated	-0.03	-7.575562929
cg01060444	17.69569424	15.15078235	8.192985745	-0.179	-0.0895	chr10	88100354	OpenSea	GRID1	Body		0.00051292	0.409049831	1	0.004387458	Hypomethylated	-0.14	-7.575391176	4.03E-05	0.784535778	1	0.001738162	Hypomethylated	-0.039	-10.12030306
cg14620221	20.01780034	15.14993381	8.260453746	-0.194	-0.097	chr11	124310939	OpenSea	OR8B8	1stExon		0.000513137	0.904363624	1	0.004388843	Hypomethylated	-0.098	-7.574966903	3.95E-06	0.93072673	1	0.000417041	Hypomethylated	-0.096	-12.44283344
cg15749661	18.33685959	15.14974782	8.227559843	-0.174	-0.087	chr2	208265616	OpenSea				2.12E-05	0.721126146	1	0.000344425	Hypomethylated	-0.153	-10.76198568	0.000513185	0.906594047	1	0.008846245	Hypomethylated	-0.021	-7.57487391
cg01866518	25.0120603	15.14843605	8.267313175	-0.302	-0.151	chr12	120673235	OpenSea	PXN	5'UTR	Promoter_Associated	2.67E-08	0.694548705	0.023128691	1.33E-06	Hypomethylated	-0.222	-17.43784228	0.000513522	0.793683382	1	0.008850815	Hypomethylated	-0.08	-7.574218027
cg07594212	15.91129777	15.14789984	7.884504912	0.123	0.0615	chr20	53073240	OpenSea				0.00051366	0.456275728	1	0.004392223	Hypermethylated	0.054	7.573949921	0.000239406	0.672882062	1	0.005381671	Hypermethylated	0.069	8.337347854
cg22248648	16.02129085	15.14685257	7.917963585	0.077	0.0385	chr11	17626394	OpenSea	OTOG	Body		0.000513929	0.686829061	1	0.004394046	Hypermethylated	0.06	7.573426283	0.000214358	0.883418162	1	0.005008066	Hypermethylated	0.017	8.447864566
cg25792473	17.86697518	15.14672874	8.202730953	-0.199	-0.0995	chr4	1029484	Island				3.38E-05	0.700271139	1	0.000504006	Hypomethylated	-0.165	-10.29361081	0.00051396	0.851057907	1	0.008855905	Hypomethylated	-0.034	-7.573364372
cg23491433	20.09626651	15.14666563	8.25941875	0.318	0.159	chr2	37879685	OpenSea	CDC42EP3	5'UTR		0.000513977	0.449093926	1	0.004394414	Hypermethylated	0.218	7.573332817	3.64E-06	0.947816379	1	0.000395914	Hypermethylated	0.1	12.52293369
cg03665994	21.91353361	15.14602326	8.265008917	-0.253	-0.1265	chr3	47024090	S_Shelf	CCDC12	TSS1500		5.92E-07	0.732198488	0.512035602	1.79E-05	Hypomethylated	-0.188	-14.34052198	0.000514142	0.594453442	1	0.008858148	Hypomethylated	-0.065	-7.573011631
cg08393788	29.66107103	15.14596924	8.266131301	-0.422	-0.211	chr2	53357721	OpenSea				2.55E-10	0.785541106	0.000221093	2.58E-08	Hypomethylated	-0.283	-22.08808641	0.000514156	0.673871165	1	0.008858154	Hypomethylated	-0.139	-7.572984618
cg10463626	20.28755106	15.14520701	8.25992372	0.181	0.0905	chr6	32054094	N_Shore	TNXB	Body		3.01E-06	0.651559732	1	6.91E-05	Hypermethylated	0.121	12.71494756	0.000514352	0.636112094	1	0.00886	Hypermethylated	0.06	7.572603504
cg26729380	16.24303965	15.14510153	7.97784729	-0.139	-0.0695	chr6	31543655	OpenSea	TNF	1stExon	Promoter_Associated	0.000171575	0.775486087	1	0.001851436	Hypomethylated	-0.061	-8.670488886	0.000514379	0.907820487	1	0.00886021	Hypomethylated	-0.078	-7.572550767
cg18721829	15.94040123	15.1440428	7.892937514	-0.122	-0.061	chr22	20835440	OpenSea	KLHL22	Body		0.000514651	0.420253266	1	0.004399063	Hypomethylated	-0.06	-7.572021398	0.000232091	0.62627582	1	0.00527558	Hypomethylated	-0.062	-8.368379827
cg09961877	18.59590628	15.14396664	8.233937966	-0.166	-0.083	chr20	46606613	OpenSea				0.000514671	0.740221251	1	0.004399175	Hypomethylated	-0.126	-7.571983321	1.63E-05	0.914701454	1	0.00098867	Hypomethylated	-0.04	-11.02392296
cg19078067	15.4963602	15.14297903	7.732650872	-0.221	-0.1105	chr17	71586227	OpenSea	SDK2	Body		0.000361637	0.764613118	1	0.003330608	Hypomethylated	-0.161	-7.924870687	0.000514925	0.800281708	1	0.008867052	Hypomethylated	-0.06	-7.571489517
cg03345757	18.84228774	15.14195059	8.239707764	-0.069	-0.0345	chr19	429520	Island	SHC2	Body		1.27E-05	0.832830454	1	0.000227004	Hypomethylated	-0.034	-11.27131245	0.00051519	0.794002781	1	0.008869672	Hypomethylated	-0.035	-7.570975296
cg24651092	22.35390059	15.14089055	8.262855793	-0.164	-0.082	chr15	100540199	OpenSea	ADAMTS17	Body		0.000515463	0.69112313	1	0.004404511	Hypomethylated	-0.125	-7.570445277	3.80E-07	0.917124608	0.328803668	0.000104349	Hypomethylated	-0.039	-14.78345532
cg24252492	16.51879058	15.1398353	8.038449147	-0.222	-0.111	chr12	56491625	OpenSea	ERBB3	Body		0.000129883	0.481357051	1	0.001484729	Hypomethylated	-0.132	-8.948872931	0.000515735	0.674834747	1	0.008876957	Hypomethylated	-0.09	-7.569917649
cg19678968	19.78373199	15.13845401	8.252813179	0.169	0.0845	chr8	59185164	OpenSea				4.96E-06	0.640143282	1	0.000104433	Hypermethylated	0.138	12.21450499	0.000516091	0.787499845	1	0.008879481	Hypermethylated	0.031	7.569227005
cg13145106	17.52031002	15.13773286	8.173716726	-0.157	-0.0785	chr20	34235382	OpenSea	CPNE1	Body		4.77E-05	0.49359076	1	0.000665002	Hypomethylated	-0.109	-9.951443591	0.000516277	0.736026255	1	0.008881408	Hypomethylated	-0.048	-7.568866432
cg26044123	20.90888902	15.13772985	8.258900807	-0.061	-0.0305	chr1	54066975	OpenSea	GLIS1	5'UTR		1.61E-06	0.626015481	1	4.10E-05	Hypomethylated	-0.038	-13.34002409	0.000516278	0.686124899	1	0.008881408	Hypomethylated	-0.023	-7.568864925
cg09034654	17.76951488	15.13771553	8.192526567	-0.252	-0.126	chr6	148091127	OpenSea				3.71E-05	0.900613334	1	0.000543537	Hypomethylated	-0.224	-10.20065712	0.000516282	0.844622004	1	0.008881408	Hypomethylated	-0.028	-7.568857766
cg13240557	17.09598308	15.13738402	8.129885137	-0.086	-0.043	chr3	52906562	OpenSea	TMEM110-MUSTN1	Body		0.000516367	0.582371051	1	0.004410977	Hypomethylated	-0.069	-7.568692012	7.28E-05	0.601909059	1	0.002524681	Hypomethylated	-0.017	-9.527291072
cg12537437	17.90245335	15.13716754	8.200675268	-0.098	-0.049	chr11	74871202	OpenSea	SLCO2B1	Body		3.25E-05	0.821467405	1	0.000487636	Hypomethylated	-0.045	-10.33386958	0.000516423	0.778809725	1	0.008883031	Hypomethylated	-0.053	-7.568583772
cg00494047	16.19417755	15.13680395	7.963396884	-0.157	-0.0785	chr1	210386888	OpenSea				0.000516517	0.844976308	1	0.004412039	Hypomethylated	-0.144	-7.568401974	0.000179421	0.771297162	1	0.004464558	Hypomethylated	-0.013	-8.625775577
cg01238604	22.04116427	15.13636581	8.260327627	-0.22	-0.11	chr9	138182093	OpenSea				5.18E-07	0.66675251	0.4485117	1.60E-05	Hypomethylated	-0.141	-14.47298137	0.00051663	0.860672367	1	0.008884579	Hypomethylated	-0.079	-7.568182905
cg15383054	22.30259808	15.13628526	8.260517946	-0.436	-0.218	chr17	70027904	OpenSea	LINC01152	Body		3.99E-07	0.633762186	0.345316258	1.28E-05	Hypomethylated	-0.286	-14.73445545	0.000516651	0.759627609	1	0.008884634	Hypomethylated	-0.15	-7.568142632
cg15254559	41.27332424	15.13591272	8.261103541	-0.4	-0.2	chr7	27292145	Island				2.30E-15	0.951189634	1.99E-09	1.16E-12	Hypomethylated	-0.369	-33.70536788	0.000516747	0.657420202	1	0.008885252	Hypomethylated	-0.031	-7.56795636
cg24511258	17.97987265	15.13517913	8.204212673	0.167	0.0835	chr3	195634428	N_Shore	TNK2	5'UTR		3.01E-05	0.569362595	1	0.000457717	Hypermethylated	0.126	10.41228308	0.000516937	0.778858916	1	0.008886886	Hypermethylated	0.041	7.567589564
cg09829573	17.53648794	15.13449702	8.173724977	-0.123	-0.0615	chr1	144692074	OpenSea	NBPF9	Body		4.68E-05	0.748695866	1	0.00065539	Hypomethylated	-0.095	-9.969239432	0.000517113	0.866379212	1	0.008888088	Hypomethylated	-0.028	-7.56724851
cg26711180	23.53360547	15.13382541	8.259834996	-0.135	-0.0675	chr14	93379477	OpenSea				1.16E-07	0.725235401	0.100707811	4.59E-06	Hypomethylated	-0.104	-15.96669277	0.000517287	0.719293466	1	0.008889903	Hypomethylated	-0.031	-7.566912706
cg00945276	20.67338077	15.13334755	8.255902247	-0.148	-0.074	chr17	27919128	N_Shore	ANKRD13B	TSS1500	Unclassified	0.000517411	0.783703584	1	0.004418362	Hypomethylated	-0.105	-7.566673775	2.03E-06	0.773948032	1	0.000279925	Hypomethylated	-0.043	-13.10670699
cg17290352	16.78920925	15.13327208	8.085062935	-0.174	-0.087	chr1	20139613	OpenSea				9.88E-05	0.820484046	1	0.001193003	Hypomethylated	-0.147	-9.222573206	0.00051743	0.845061584	1	0.00889162	Hypomethylated	-0.027	-7.56663604
cg07261621	18.10425055	15.13291952	8.209641211	-0.338	-0.169	chr19	1065860	N_Shore	HMHA1	TSS1500		0.000517521	0.606011183	1	0.00441909	Hypomethylated	-0.215	-7.56645976	2.65E-05	0.817434052	1	0.00133567	Hypomethylated	-0.123	-10.53779079
cg16525330	19.12241563	15.13220235	8.240921552	-0.155	-0.0775	chr16	4292047	OpenSea	SRL	1stExon		0.000517707	0.429236973	1	0.00442037	Hypomethylated	-0.095	-7.566101174	9.58E-06	0.92606166	1	0.000716982	Hypomethylated	-0.06	-11.55631445
cg01942776	17.87180896	15.1313685	8.196286855	0.462	0.231	chr14	30920008	OpenSea				3.34E-05	0.776765528	1	0.000498854	Hypermethylated	0.441	10.30612471	0.000517923	0.778474905	1	0.008897967	Hypermethylated	0.021	7.565684252
cg05775771	15.95407819	15.13123534	7.894690405	-0.192	-0.096	chr7	1956900	OpenSea	MAD1L1	Body		0.000227477	0.588022052	1	0.002313731	Hypomethylated	-0.17	-8.388460517	0.000517957	0.871036209	1	0.008898197	Hypomethylated	-0.022	-7.565617672
cg10486405	18.18651477	15.13002583	8.212180917	0.145	0.0725	chr9	140285408	OpenSea	EXD3	Body		2.44E-05	0.674652077	1	0.000386233	Hypermethylated	0.048	10.62150186	0.000518271	0.661341642	1	0.008901999	Hypermethylated	0.097	7.565012916
cg04566799	15.94902922	15.12952128	7.892814512	-0.159	-0.0795	chr1	41914702	OpenSea				0.000228433	0.440312602	1	0.002321132	Hypomethylated	-0.09	-8.384268582	0.000518401	0.844819234	1	0.008902905	Hypomethylated	-0.069	-7.564760639
cg26010877	17.45824413	15.12843641	8.164499595	-0.193	-0.0965	chr10	131213990	OpenSea				5.05E-05	0.556247767	1	0.000696022	Hypomethylated	-0.176	-9.894025923	0.000518683	0.77331935	1	0.008906602	Hypomethylated	-0.017	-7.564218206
cg13031740	18.04820835	15.12823953	8.204735818	-0.228	-0.114	chr11	56143818	OpenSea	OR8U1	1stExon		2.80E-05	0.686120521	1	0.000431899	Hypomethylated	-0.184	-10.48408858	0.000518734	0.691608561	1	0.008907125	Hypomethylated	-0.044	-7.564119766
cg13882200	15.57539313	15.12772882	7.762852571	0.217	0.1085	chr3	9166661	OpenSea	SRGAP3	Body		0.000331617	0.734578122	1	0.003112983	Hypermethylated	0.159	8.011528724	0.000518866	0.754865359	1	0.008908068	Hypermethylated	0.058	7.563864409
cg01294868	15.52141183	15.12764141	7.741447962	0.334	0.167	chr12	15103680	OpenSea	ARHGDIB	5'UTR		0.000349995	0.530322352	1	0.003247061	Hypermethylated	0.242	7.957591128	0.000518889	0.858629088	1	0.008908199	Hypermethylated	0.092	7.563820704
cg15826544	15.40013218	15.12730614	7.690790547	-0.299	-0.1495	chr1	205650474	S_Shore	SLC45A3	TSS1500		0.000518976	0.637395443	1	0.004429057	Hypomethylated	-0.086	-7.563653069	0.000395058	0.870911539	1	0.007458632	Hypomethylated	-0.213	-7.83647911
cg11358199	16.22126468	15.12663748	7.967786085	0.088	0.044	chr2	8453529	OpenSea			Unclassified_Cell_type_specific	0.000173741	0.538115585	1	0.0018697	Hypermethylated	0.06	8.657945941	0.000519149	0.735859579	1	0.008911089	Hypermethylated	0.028	7.563318738
cg09604840	15.95387022	15.12597991	7.893600277	-0.058	-0.029	chr16	81991640	OpenSea	PLCG2	3'UTR		0.000226927	0.437134278	1	0.002309361	Hypomethylated	-0.05	-8.390880267	0.00051932	0.638410692	1	0.008912774	Hypomethylated	-0.008	-7.562989956
cg22597272	20.87527758	15.12560402	8.252770429	-0.257	-0.1285	chr15	45938549	OpenSea	SQRDL	5'UTR		0.000519418	0.417417858	1	0.004431917	Hypomethylated	-0.13	-7.562802011	1.65E-06	0.856279328	1	0.000246288	Hypomethylated	-0.127	-13.31247557
cg14551860	15.71282861	15.12466968	7.813782205	-0.176	-0.088	chr1	27844043	OpenSea				0.000519661	0.407747994	1	0.004433654	Hypomethylated	-0.149	-7.562334838	0.000288593	0.914092506	1	0.006085005	Hypomethylated	-0.027	-8.150493775
cg25954675	15.59087724	15.12433089	7.76847367	-0.134	-0.067	chr10	8303362	OpenSea	LINC00708	Body		0.000519749	0.910865069	1	0.00443396	Hypomethylated	-0.067	-7.562165445	0.000325968	0.844253462	1	0.006579853	Hypomethylated	-0.067	-8.028711791
cg04505124	16.19623082	15.12393043	7.960787159	-0.201	-0.1005	chr1	150239245	N_Shore	APH1A	Body		0.000519853	0.428966589	1	0.004434141	Hypomethylated	-0.162	-7.561965215	0.000177904	0.73980718	1	0.004438937	Hypomethylated	-0.039	-8.6342656
cg25861389	22.0093605	15.12365149	8.253951156	-0.067	-0.0335	chr16	86058777	OpenSea				0.000519925	0.625952468	1	0.004434672	Hypomethylated	-0.017	-7.561825745	5.32E-07	0.830820416	0.460071257	0.000127021	Hypomethylated	-0.05	-14.44753475
cg16428374	21.50142521	15.1226417	8.252772281	-0.224	-0.112	chr13	100056805	OpenSea	MIR548AN	Body		8.83E-07	0.898135425	0.764186428	2.50E-05	Hypomethylated	-0.183	-13.94010436	0.000520188	0.970281873	1	0.008922356	Hypomethylated	-0.041	-7.561320848
cg25714956	15.83683477	15.12236373	7.855921489	0.091	0.0455	chr7	70096264	Island	AUTS2	Body		0.00052026	0.914953928	1	0.00443696	Hypermethylated	0.036	7.561181866	0.000254642	0.851230674	1	0.005608643	Hypermethylated	0.055	8.275652906
cg26754774	19.0149853	15.12194754	8.233942576	0.143	0.0715	chr5	17345566	OpenSea				1.06E-05	0.558402981	1	0.000195605	Hypermethylated	0.054	11.45401153	0.000520368	0.724878933	1	0.008924215	Hypermethylated	0.089	7.560973768
cg07953935	19.28691101	15.1203448	8.237933149	-0.262	-0.131	chr19	3482933	Island				0.000520785	0.891071127	1	0.004440697	Hypomethylated	-0.104	-7.560172399	8.07E-06	0.878469633	1	0.000647948	Hypomethylated	-0.158	-11.72673861
cg00917251	19.47303879	15.11913594	8.239940556	0.461	0.2305	chr1	24829987	S_Shore	RCAN3	5'UTR		0.0005211	0.404060995	1	0.004442551	Hypermethylated	0.391	7.559567969	6.70E-06	0.908831647	1	0.000577305	Hypermethylated	0.07	11.91347082
cg03734058	22.40481981	15.11858045	8.251752743	-0.192	-0.096	chr7	157639049	OpenSea	PTPRN2	Body		0.000521245	0.937079082	1	0.004443479	Hypomethylated	-0.132	-7.559290227	3.57E-07	0.851983325	0.30901399	0.00010046	Hypomethylated	-0.06	-14.84552959
cg11097968	17.36483206	15.11820005	8.151719023	0.146	0.073	chr14	103012188	S_Shore				5.51E-05	0.490487467	1	0.000746804	Hypermethylated	0.132	9.805732033	0.000521344	0.723696009	1	0.00893511	Hypermethylated	0.014	7.559100027
cg00088410	15.39180017	15.11804103	7.686561184	-0.136	-0.068	chr3	72621886	OpenSea				0.000396522	0.553641773	1	0.003581398	Hypomethylated	-0.046	-7.832779656	0.000521386	0.786640098	1	0.008935644	Hypomethylated	-0.09	-7.559020513
cg10983470	15.51354315	15.11708242	7.737251279	-0.097	-0.0485	chr7	36553290	OpenSea	AOAH	Body	Unclassified_Cell_type_specific	0.000521636	0.485229651	1	0.004446283	Hypomethylated	-0.082	-7.558541208	0.000350903	0.915654299	1	0.00690623	Hypomethylated	-0.015	-7.955001939
cg23274950	17.43267329	15.11569172	8.156983102	-0.451	-0.2255	chr2	151266012	OpenSea				5.15E-05	0.490959061	1	0.000706688	Hypomethylated	-0.381	-9.874827433	0.000521998	0.661657176	1	0.008942125	Hypomethylated	-0.07	-7.557845861
cg26554230	15.63266951	15.11543359	7.783259394	-0.204	-0.102	chr8	104388754	OpenSea	CTHRC1	Body		0.000311238	0.481210762	1	0.002960667	Hypomethylated	-0.168	-8.074952716	0.000522066	0.676346195	1	0.008942723	Hypomethylated	-0.036	-7.557716793
cg10294253	18.41000788	15.11542789	8.214448566	0.276	0.138	chr15	30181321	OpenSea				1.94E-05	0.5502091	1	0.000319867	Hypermethylated	0.204	10.85229394	0.000522067	0.596206788	1	0.008942723	Hypermethylated	0.072	7.557713946
cg15446391	18.2956186	15.11526596	8.210050018	-0.209	-0.1045	chr11	32452370	Island	WT1	Body		2.17E-05	0.588828721	1	0.000351195	Hypomethylated	-0.081	-10.73798562	0.00052211	0.753668918	1	0.00894327	Hypomethylated	-0.128	-7.557632981
cg05717123	18.66390726	15.114092	8.221868201	0.013	0.0065	chr3	39314701	OpenSea	CX3CR1	5'UTR		1.50E-05	0.839463178	1	0.000259623	Hypermethylated	0.007	11.10686126	0.000522416	0.722240201	1	0.008946574	Hypermethylated	0.006	7.557046001
cg03960073	39.60169089	15.11348557	8.249889968	0.575	0.2875	chr7	34097729	OpenSea	BMPER	Body		1.21E-14	0.888048766	1.05E-08	4.87E-12	Hypermethylated	0.461	32.04494811	0.000522575	0.830367556	1	0.008948047	Hypermethylated	0.114	7.556742787
cg23743573	36.30184008	15.11340331	8.249848834	-0.399	-0.1995	chr11	89867420	OpenSea	NAALAD2	TSS1500		3.28E-13	0.906405678	2.84E-07	8.48E-11	Hypomethylated	-0.349	-28.74513843	0.000522596	0.819796088	1	0.008948204	Hypomethylated	-0.05	-7.556701654
cg11838011	16.98641233	15.11314065	8.106812471	0.161	0.0805	chr10	111977689	OpenSea	MXI1	Body		8.03E-05	0.663070506	1	0.001011431	Hypermethylated	0.044	9.429841999	0.000522665	0.652585614	1	0.008948529	Hypermethylated	0.117	7.556570326
cg26559209	17.04993316	15.11200689	8.114617755	0.396	0.198	chr10	13570012	N_Shore			Unclassified_Cell_type_specific	0.000522961	0.710227056	1	0.004455124	Hypermethylated	0.246	7.556003446	7.53E-05	0.628990975	1	0.002578423	Hypermethylated	0.15	9.49392971
cg25866567	15.4927348	15.11089986	7.728252311	-0.089	-0.0445	chr14	64329985	OpenSea	SYNE2	5'UTR		0.000523251	0.894438762	1	0.00445702	Hypomethylated	-0.067	-7.555449932	0.000357175	0.745623096	1	0.006988523	Hypomethylated	-0.022	-7.93728487
cg23653724	28.39323349	15.10966166	8.24797631	-0.372	-0.186	chr6	167725601	OpenSea	UNC93A	Body		8.91E-10	0.840282102	0.000771448	7.43E-08	Hypomethylated	-0.307	-20.83840266	0.000523575	0.821002316	1	0.008960032	Hypomethylated	-0.065	-7.554830831
cg03480666	16.44271917	15.10956246	8.013929038	-0.134	-0.067	chr10	83636676	S_Shore	NRG3	Body		0.000138044	0.504816163	1	0.001558259	Hypomethylated	-0.068	-8.887937939	0.000523601	0.79508733	1	0.008960122	Hypomethylated	-0.066	-7.554781231
cg13695746	15.38366483	15.10929743	7.682452096	-0.118	-0.059	chr10	13002582	OpenSea	CCDC3	Body		0.00052367	0.434338118	1	0.004459627	Hypomethylated	-0.069	-7.554648717	0.000398017	0.840746881	1	0.007494548	Hypomethylated	-0.049	-7.829016108
cg21463078	16.1670661	15.10679548	7.949138732	-0.102	-0.051	chr14	104677741	OpenSea				0.000181606	0.93216496	1	0.001936148	Hypomethylated	-0.075	-8.613668363	0.000524326	0.716498078	1	0.008967917	Hypomethylated	-0.027	-7.553397739
cg21986677	16.74282818	15.10638466	8.068468545	-0.072	-0.036	chr6	33243983	N_Shore	B3GALT4	TSS1500		0.000102092	0.578049173	1	0.001225259	Hypomethylated	-0.06	-9.189635854	0.000524433	0.772336829	1	0.008969582	Hypomethylated	-0.012	-7.553192329
cg00152259	19.56949103	15.10616894	8.234773529	0.085	0.0425	chr17	34957477	N_Shore	MRM1	TSS1500	Promoter_Associated	0.00052449	0.752352951	1	0.004464983	Hypermethylated	0.065	7.553084468	6.04E-06	0.806453684	1	0.000541201	Hypermethylated	0.02	12.01640656
cg13895280	20.10900392	15.10310547	8.238023931	0.24	0.12	chr2	232271098	OpenSea				3.52E-06	0.5754597	1	7.86E-05	Hypermethylated	0.137	12.55745119	0.000525294	0.879008922	1	0.008979462	Hypermethylated	0.103	7.551552737
cg03062595	15.71757532	15.10208848	7.81216374	-0.189	-0.0945	chr1	40374211	OpenSea				0.000284001	0.541972813	1	0.00275718	Hypomethylated	-0.131	-8.166531084	0.000525561	0.735503247	1	0.008983013	Hypomethylated	-0.058	-7.551044238
cg00044665	15.53979141	15.10104246	7.746023686	-0.364	-0.182	chr16	66400411	OpenSea	CDH5	TSS200		0.000339081	0.551426327	1	0.003167775	Hypomethylated	-0.343	-7.989270184	0.000525836	0.860527172	1	0.008985938	Hypomethylated	-0.021	-7.550521228
cg00765623	16.49696768	15.10030305	8.022220623	-0.219	-0.1095	chr20	56035616	OpenSea				0.00052603	0.404308173	1	0.004475149	Hypomethylated	-0.187	-7.550151527	0.000130151	0.82932782	1	0.003625781	Hypomethylated	-0.032	-8.94681615
cg26382678	18.27068701	15.09941189	8.2017591	-0.145	-0.0725	chr11	1083299	Island	MUC2	Body	Unclassified_Cell_type_specific	2.21E-05	0.806332799	1	0.000356007	Hypomethylated	-0.116	-10.72098106	0.000526265	0.829147187	1	0.008991847	Hypomethylated	-0.029	-7.549705947
cg00678701	17.79029553	15.09579999	8.175656083	-0.12	-0.06	chr1	245382355	OpenSea	KIF26B	Body		0.000527216	0.694067082	1	0.004482813	Hypomethylated	-0.065	-7.547899994	3.56E-05	0.896547264	1	0.001608604	Hypomethylated	-0.055	-10.24239554
cg15030789	25.13467299	15.09503146	8.240619275	0.399	0.1995	chr1	27438378	OpenSea	SLC9A1	Body		2.30E-08	0.700803489	0.01992069	1.17E-06	Hypermethylated	0.216	17.58715726	0.000527419	0.695692122	1	0.009006229	Hypermethylated	0.183	7.547515729
cg00106925	15.6417617	15.0947196	7.783931292	-0.089	-0.0445	chr21	45881105	N_Shelf				0.000305243	0.551337434	1	0.002916654	Hypomethylated	-0.069	-8.094401896	0.000527501	0.648448635	1	0.009007101	Hypomethylated	-0.02	-7.547359799
cg09610558	17.49089509	15.0946261	8.153313229	-0.188	-0.094	chr16	87102113	OpenSea				0.000527526	0.403514894	1	0.00448496	Hypomethylated	-0.123	-7.54731305	4.80E-05	0.643200039	1	0.001946824	Hypomethylated	-0.065	-9.94358204
cg17827162	20.06336254	15.09428985	8.233366555	0.369	0.1845	chr15	74332341	OpenSea	PML	3'UTR		3.67E-06	0.770245094	1	8.13E-05	Hypermethylated	0.266	12.51621761	0.000527614	0.552828387	1	0.009008148	Hypermethylated	0.103	7.547144926
cg21939215	15.29409399	15.09414723	7.642057958	-0.145	-0.0725	chr11	60738995	OpenSea	CD6	TSS200	Promoter_Associated	0.000527652	0.819227164	1	0.004485801	Hypomethylated	-0.102	-7.547073614	0.000432028	0.873470765	1	0.007908313	Hypomethylated	-0.043	-7.747020375
cg13178709	15.95265614	15.09213446	7.886488286	-0.139	-0.0695	chr17	1422473	S_Shelf	PITPNA	3'UTR		0.000223391	0.453121666	1	0.002281229	Hypomethylated	-0.1	-8.406588912	0.000528183	0.864597097	1	0.009013239	Hypomethylated	-0.039	-7.546067232
cg17744825	15.77455639	15.09168704	7.830087899	-0.067	-0.0335	chr7	34874018	OpenSea	AAA1	TSS200		0.000528301	0.422128174	1	0.004490189	Hypomethylated	-0.057	-7.545843521	0.00026688	0.767804976	1	0.005776186	Hypomethylated	-0.01	-8.228712869
cg08019185	24.27170114	15.09138057	8.238734422	-0.315	-0.1575	chr19	31637615	OpenSea				0.000528382	0.403592556	1	0.004490789	Hypomethylated	-0.249	-7.545690283	5.44E-08	0.957334584	0.04712979	3.23E-05	Hypomethylated	-0.066	-16.72601086
cg12149851	15.9256565	15.09131125	7.878224431	-0.085	-0.0425	chr22	18646574	OpenSea	USP18	Body		0.000528401	0.493585078	1	0.004490836	Hypomethylated	-0.053	-7.545655623	0.00022941	0.622683982	1	0.005235128	Hypomethylated	-0.032	-8.380000876
cg02430144	17.86934198	15.09111623	8.178411387	-0.418	-0.209	chrX	140992465	OpenSea	MAGEC1	5'UTR		3.28E-05	0.553464484	1	0.000491726	Hypomethylated	-0.345	-10.32378387	0.000528452	0.87327746	1	0.009016051	Hypomethylated	-0.073	-7.545558116
cg18392999	17.61223458	15.09063489	8.161197149	0.064	0.032	chr6	139043760	OpenSea				0.000528579	0.467833957	1	0.004491934	Hypermethylated	0.03	7.545317443	4.25E-05	0.689278175	1	0.001798017	Hypermethylated	0.034	10.06691714
cg11423891	15.82331764	15.09030981	7.845948107	-0.024	-0.012	chr6	168449235	Island				0.000528665	0.77968266	1	0.004492488	Hypomethylated	-0.007	-7.545154903	0.000254003	0.777410782	1	0.005599571	Hypomethylated	-0.017	-8.278162735
cg11724668	15.42295585	15.08799357	7.697518038	0.058	0.029	chr7	149541889	OpenSea	ZNF862	Body		0.000378627	0.456173679	1	0.003452665	Hypermethylated	0.036	7.878959064	0.000529278	0.679970881	1	0.009025869	Hypermethylated	0.022	7.543996783
cg07480647	15.22950348	15.0871276	7.612220014	0.345	0.1725	chr1	6309724	Island	GPR153	Body	Unclassified_Cell_type_specific	0.000529507	0.840686089	1	0.004497831	Hypermethylated	0.258	7.543563801	0.000459239	0.776719428	1	0.00823361	Hypermethylated	0.087	7.685939674
cg01383345	17.57692269	15.08672521	8.156873074	-0.104	-0.052	chr10	131190460	OpenSea				4.39E-05	0.793641329	1	0.000622052	Hypomethylated	-0.072	-10.03356008	0.000529614	0.806242972	1	0.009029105	Hypomethylated	-0.032	-7.543362607
cg07084989	16.05568003	15.08577665	7.914590134	-0.24	-0.12	chr1	204655808	S_Shore	LRRN2	TSS1500		0.000529865	0.92896345	1	0.004500208	Hypomethylated	-0.203	-7.542888326	0.000200882	0.633003192	1	0.00479986	Hypomethylated	-0.037	-8.512791709
cg15453443	15.98763353	15.08515551	7.895286703	-0.101	-0.0505	chr7	157594102	Island	PTPRN2	Body		0.00053003	0.81730841	1	0.004501164	Hypomethylated	-0.092	-7.542577756	0.000214961	0.870569976	1	0.005017815	Hypomethylated	-0.009	-8.445055772
cg21595751	20.32939043	15.08389987	8.229839723	-0.221	-0.1105	chr12	57503137	OpenSea	STAT6	5'UTR		0.000530362	0.758140036	1	0.004503107	Hypomethylated	-0.18	-7.541949933	2.80E-06	0.85705724	1	0.000337454	Hypomethylated	-0.041	-12.78744049
cg04947533	19.80450375	15.08288483	8.225728215	-0.241	-0.1205	chr14	69604488	OpenSea	DCAF5	Body		4.72E-06	0.77194325	1	0.000100286	Hypomethylated	-0.222	-12.26306133	0.000530632	0.837414136	1	0.009041651	Hypomethylated	-0.019	-7.541442413
cg02266339	17.18106431	15.08237933	8.118673774	-0.255	-0.1275	chr3	194121181	S_Shelf	GP5	TSS1500		0.000530766	0.484841147	1	0.004505775	Hypomethylated	-0.243	-7.541189665	6.51E-05	0.770310214	1	0.002352515	Hypomethylated	-0.012	-9.639874641
cg19842571	18.51840513	15.08229708	8.202613228	0.295	0.1475	chr1	179787391	OpenSea				1.71E-05	0.571706629	1	0.000288775	Hypermethylated	0.171	10.97725659	0.000530788	0.59444196	1	0.009043599	Hypermethylated	0.124	7.541148538
cg12658387	16.02863856	15.08229644	7.906317519	-0.034	-0.017	chr17	81033543	S_Shore				0.00020603	0.460539738	1	0.002140223	Hypomethylated	-0.021	-8.487490336	0.000530788	0.735470178	1	0.009043599	Hypomethylated	-0.013	-7.54114822
cg22412989	17.80159342	15.08135143	8.170042022	-0.422	-0.211	chr7	37389957	OpenSea	ELMO1	5'UTR		0.000531039	0.423148948	1	0.004507478	Hypomethylated	-0.296	-7.540675715	3.50E-05	0.897022197	1	0.001589427	Hypomethylated	-0.126	-10.26091771
cg09403623	19.25703717	15.07980482	8.217825165	-0.228	-0.114	chr1	37323864	OpenSea	GRIK3	Body		8.15E-06	0.557769498	1	0.000157534	Hypomethylated	-0.16	-11.71713476	0.000531449	0.897153126	1	0.009052143	Hypomethylated	-0.068	-7.53990241
cg09799930	15.87165686	15.07867214	7.8592024	-0.137	-0.0685	chr20	3297411	OpenSea	C20orf194	Body	Gene_Associated	0.000531751	0.414671587	1	0.004512282	Hypomethylated	-0.055	-7.539336068	0.000240613	0.681070299	1	0.005399431	Hypomethylated	-0.082	-8.332320793
cg10388525	54.13778503	15.07816534	8.232229853	-0.207	-0.1035	chr9	35520491	OpenSea	RUSC2	5'UTR		5.79E-21	0.956814502	5.01E-15	1.50E-17	Hypomethylated	-0.185	-46.59870236	0.000531885	0.562436334	1	0.009057485	Hypomethylated	-0.022	-7.539082672
cg11842336	18.08803917	15.07686679	8.183520272	-0.285	-0.1425	chr14	89290330	N_Shore	TTC8	TSS200	Promoter_Associated	2.62E-05	0.604662145	1	0.000409711	Hypomethylated	-0.104	-10.54960578	0.000532231	0.841377627	1	0.009062213	Hypomethylated	-0.181	-7.538433393
cg25889160	18.46246009	15.07678433	8.198245046	-0.061	-0.0305	chr14	95046342	OpenSea	SERPINA5	TSS1500		0.000532253	0.785996864	1	0.004515613	Hypomethylated	-0.051	-7.538392164	1.80E-05	0.89017993	1	0.001053718	Hypomethylated	-0.01	-10.92406793
cg22370524	16.03362718	15.0767283	7.906474135	-0.054	-0.027	chr2	41924786	Island				0.000532268	0.728984029	1	0.004515696	Hypomethylated	-0.03	-7.538364148	0.000204434	0.916789401	1	0.004854573	Hypomethylated	-0.024	-8.495263033
cg05900177	15.91127322	15.07642869	7.870934273	-0.189	-0.0945	chr4	60658208	OpenSea				0.000231008	0.560732415	1	0.002341032	Hypomethylated	-0.093	-8.373058879	0.000532347	0.812520001	1	0.009063392	Hypomethylated	-0.096	-7.538214346
cg02358362	17.3356349	15.0756053	8.13169526	-0.258	-0.129	chr5	172096266	N_Shore	NEURL1B	Body	Unclassified_Cell_type_specific	5.56E-05	0.713303657	1	0.000751539	Hypomethylated	-0.2	-9.797832249	0.000532567	0.67082504	1	0.009065697	Hypomethylated	-0.058	-7.537802648
cg22359919	25.379268	15.07399831	8.230112882	-0.409	-0.2045	chr2	1831340	OpenSea	MYT1L	Body		1.78E-08	0.708767175	0.015435149	9.43E-07	Hypomethylated	-0.307	-17.84226884	0.000532995	0.859829257	1	0.009070725	Hypomethylated	-0.102	-7.536999157
cg24324609	21.20696251	15.07201584	8.2269916	-0.495	-0.2475	chr9	15277813	OpenSea	TTC39B	Body	Unclassified_Cell_type_specific	1.16E-06	0.733278496	1	3.12E-05	Hypomethylated	-0.452	-13.67095459	0.000533523	0.93234022	1	0.009076013	Hypomethylated	-0.043	-7.536007918
cg16545821	21.86858305	15.07140492	8.227733344	-0.309	-0.1545	chr1	204118840	N_Shore	ETNK2	Body		5.96E-07	0.627644175	0.515963254	1.80E-05	Hypomethylated	-0.258	-14.33288059	0.000533686	0.867393486	1	0.009077973	Hypomethylated	-0.051	-7.535702462
cg25399239	15.76080218	15.07139644	7.822131589	-0.032	-0.016	chr6	139013092	N_Shore			Unclassified	0.000533689	0.439372338	1	0.00452526	Hypomethylated	-0.013	-7.535698218	0.000267845	0.59231395	1	0.005788963	Hypomethylated	-0.019	-8.225103961
cg05988980	16.36837605	15.06957246	7.986668607	0.331	0.1655	chr10	73582215	OpenSea	PSAP	Body		0.000145754	0.453454071	1	0.001627589	Hypermethylated	0.317	8.833589823	0.000534175	0.665641186	1	0.009082966	Hypermethylated	0.014	7.53478623
cg03741458	28.73133366	15.06845922	8.227375624	0.514	0.257	chr2	200468445	N_Shore				6.23E-10	0.810019072	0.00053892	5.47E-08	Hypermethylated	0.429	21.19710405	0.000534473	0.893616632	1	0.009086449	Hypermethylated	0.085	7.534229608
cg21610556	15.96783017	15.06804914	7.885954575	-0.246	-0.123	chr4	181452599	OpenSea				0.000534582	0.680025467	1	0.004531532	Hypomethylated	-0.087	-7.534024568	0.000217393	0.797774915	1	0.00505132	Hypomethylated	-0.159	-8.433805597
cg07889413	17.08690018	15.06804153	8.102469359	0.41	0.205	chr18	72917369	S_Shore	ZADH2	Body	Promoter_Associated_Cell_type_specific	0.000534584	0.481963697	1	0.004531532	Hypermethylated	0.155	7.534020765	7.10E-05	0.911051071	1	0.002484075	Hypermethylated	0.255	9.552879412
cg09473826	26.24441846	15.06781524	8.227040801	-0.273	-0.1365	chr1	175568216	N_Shore	TNR	5'UTR		7.48E-09	0.742139271	0.006477958	4.51E-07	Hypomethylated	-0.205	-18.71051084	0.000534645	0.944910077	1	0.009088566	Hypomethylated	-0.068	-7.533907618
cg13641591	16.65104779	15.06730336	8.04014895	-0.235	-0.1175	chr11	75528534	S_Shore	UVRAG	Body		0.00010974	0.835737081	1	0.001298043	Hypomethylated	-0.185	-9.117396108	0.000534782	0.745504015	1	0.009090535	Hypomethylated	-0.05	-7.53365168
cg10185953	28.74647899	15.06671842	8.226505244	-0.425	-0.2125	chr5	139048784	S_Shore	CXXC5	5'UTR		6.13E-10	0.912035033	0.000530358	5.40E-08	Hypomethylated	-0.396	-21.21311978	0.000534938	0.96094531	1	0.009092301	Hypomethylated	-0.029	-7.533359209
cg14924764	15.29616631	15.06644341	7.641501032	0.413	0.2065	chr1	51248989	OpenSea	FAF1	Body		0.000425203	0.412959237	1	0.003783788	Hypermethylated	0.26	7.762944601	0.000535012	0.888868917	1	0.009093373	Hypermethylated	0.153	7.533221706
cg04267691	22.38765625	15.06446812	8.224721403	0.109	0.0545	chr17	9862752	OpenSea	GAS7	Body	Unclassified_Cell_type_specific	3.53E-07	0.636595755	0.305972108	1.16E-05	Hypermethylated	0.104	14.85542219	0.00053554	0.702622417	1	0.00909972	Hypermethylated	0.005	7.532234059
cg13520736	19.7140139	15.06338424	8.215329082	0.051	0.0255	chr6	125543048	OpenSea	TPD52L1	Body		5.12E-06	0.625095933	1	0.000107244	Hypermethylated	0.023	12.18232178	0.000535831	0.615064096	1	0.009102824	Hypermethylated	0.028	7.531692119
cg03990496	16.96923636	15.06145002	8.085495076	0.215	0.1075	chr7	45189337	OpenSea				0.000536349	0.70855566	1	0.004543733	Hypermethylated	0.133	7.530725008	7.96E-05	0.919901218	1	0.00266825	Hypermethylated	0.082	9.438511352
cg26315667	15.81180362	15.06069071	7.836978441	-0.109	-0.0545	chr2	1943663	S_Shelf	MYT1L	Body		0.000536553	0.871414907	1	0.00454487	Hypomethylated	-0.072	-7.530345356	0.000253168	0.881681043	1	0.00558741	Hypomethylated	-0.037	-8.281458265
cg02494279	15.91605934	15.06019149	7.869131274	-0.256	-0.128	chr18	23395233	OpenSea				0.000228046	0.436591663	1	0.0023178	Hypomethylated	-0.216	-8.385963594	0.000536687	0.889135737	1	0.009111645	Hypomethylated	-0.04	-7.530095743
cg14184890	20.95215766	15.05958166	8.220181956	-0.365	-0.1825	chr14	30739824	OpenSea				1.48E-06	0.739960826	1	3.84E-05	Hypomethylated	-0.253	-13.42236683	0.000536851	0.747551648	1	0.009113709	Hypomethylated	-0.112	-7.529790832
cg26910108	15.68184628	15.05957992	7.793282543	0.058	0.029	chr11	75429146	OpenSea	MOGAT2	Body		0.000536851	0.75677458	1	0.004546782	Hypermethylated	0.021	7.529789958	0.000288142	0.859194089	1	0.006079206	Hypermethylated	0.037	8.152056322
cg05340474	21.4882385	15.05937772	8.221223052	-0.388	-0.194	chr20	61934769	N_Shelf	COL20A1	Body		8.67E-07	0.791588975	0.750219998	2.46E-05	Hypomethylated	-0.356	-13.95854964	0.000536905	0.929591811	1	0.009114309	Hypomethylated	-0.032	-7.529688859
cg12480074	17.10467347	15.05932523	8.101180705	0.358	0.179	chr5	73423472	OpenSea				0.000536919	0.749024377	1	0.004547183	Hypermethylated	0.184	7.529662615	6.94E-05	0.793582942	1	0.002452004	Hypermethylated	0.174	9.575010851
cg08687283	16.15044235	15.05839876	7.933018263	-0.1	-0.05	chr4	155445282	OpenSea				0.000180236	0.892746835	1	0.001924906	Hypomethylated	-0.048	-8.621242969	0.000537168	0.689038302	1	0.009117134	Hypomethylated	-0.052	-7.52919938
cg10658072	18.8334108	15.05761702	8.199295491	0.404	0.202	chr19	45260756	Island	MIR8085	TSS1500		1.23E-05	0.575469614	1	0.0002209	Hypermethylated	0.399	11.30460229	0.000537378	0.642608766	1	0.009119062	Hypermethylated	0.005	7.528808509
cg15107575	16.51825958	15.05728854	8.013143761	-0.168	-0.084	chr8	134151332	OpenSea			Unclassified	0.000124698	0.469352263	1	0.00143721	Hypomethylated	-0.122	-8.989615311	0.000537466	0.595422896	1	0.009119499	Hypomethylated	-0.046	-7.528644272
cg20244649	15.36454238	15.05725256	7.670513962	-0.061	-0.0305	chr19	55327711	OpenSea	KIR3DL1	TSS200		0.00039528	0.690096874	1	0.003572345	Hypomethylated	-0.057	-7.835916105	0.000537476	0.878024817	1	0.009119499	Hypomethylated	-0.004	-7.528626278
cg15831285	16.63679328	15.056567	8.034180876	0.134	0.067	chr5	135358896	OpenSea				0.00053766	0.436903367	1	0.004551543	Hypermethylated	0.092	7.528283502	0.00011072	0.883473675	1	0.003272355	Hypermethylated	0.042	9.108509776
cg15951870	15.34027694	15.0559464	7.660066845	-0.119	-0.0595	chr17	45925060	Island	SP6	Body	Unclassified_Cell_type_specific	0.000537827	0.878056616	1	0.004552733	Hypomethylated	-0.049	-7.527973199	0.000404725	0.807982521	1	0.007580791	Hypomethylated	-0.07	-7.81230374
cg18168101	16.05666771	15.05503957	7.907842891	-0.386	-0.193	chr8	104153627	S_Shore	C8orf56	TSS200		0.000197623	0.926123979	1	0.002071669	Hypomethylated	-0.285	-8.529147927	0.000538071	0.881027252	1	0.00912637	Hypomethylated	-0.101	-7.527519783
cg19712444	18.23931126	15.05430916	8.179756771	-0.079	-0.0395	chr7	34967759	OpenSea			Unclassified	2.23E-05	0.529696076	1	0.000358495	Hypomethylated	-0.039	-10.71215669	0.000538268	0.690605329	1	0.009128278	Hypomethylated	-0.04	-7.527154579
cg02802514	15.40392442	15.05412141	7.686744292	0.238	0.119	chr6	33173134	S_Shore	HSD17B8	Body	Promoter_Associated	0.000379421	0.711947555	1	0.003458194	Hypermethylated	0.152	7.87686371	0.000538318	0.87316614	1	0.009128956	Hypermethylated	0.086	7.527060706
cg27519035	16.22975351	15.05347362	7.951060648	-0.122	-0.061	chr4	11545100	OpenSea				0.000538493	0.753069801	1	0.004557067	Hypomethylated	-0.087	-7.526736809	0.000166084	0.756105728	1	0.004249352	Hypomethylated	-0.035	-8.703016705
cg10388017	18.77142961	15.05135219	8.194880123	-0.123	-0.0615	chr1	160856347	OpenSea	ITLN1	TSS1500		0.000539064	0.75902223	1	0.004560928	Hypomethylated	-0.054	-7.525676095	1.31E-05	0.880729096	1	0.000865363	Hypomethylated	-0.069	-11.24575352
cg01858157	15.43563267	15.05078097	7.699415621	0.13	0.065	chr20	23025149	N_Shelf				0.000366966	0.423427286	1	0.003368685	Hypermethylated	0.056	7.910242186	0.000539218	0.545201265	1	0.009138129	Hypermethylated	0.074	7.525390486
cg06828709	15.82575184	15.05067931	7.839591349	-0.103	-0.0515	chr15	93625257	OpenSea	RGMA	Body		0.000248414	0.814664326	1	0.002481721	Hypomethylated	-0.086	-8.300412182	0.000539245	0.767709715	1	0.009138355	Hypomethylated	-0.017	-7.525339656
cg00134289	19.5178257	15.05065323	8.207059457	-0.333	-0.1665	chr16	7700183	N_Shelf	RBFOX1	Body		6.19E-06	0.821807422	1	0.000125589	Hypomethylated	-0.194	-11.99249908	0.000539253	0.852085885	1	0.009138355	Hypomethylated	-0.139	-7.525326614
cg15638055	26.7624902	15.05046693	8.218372453	-0.043	-0.0215	chr8	110986974	Island	KCNV1	TSS200		0.000539303	0.793403963	1	0.004562546	Hypomethylated	-0.003	-7.525233467	4.42E-09	0.881974761	0.003825386	7.26E-06	Hypomethylated	-0.04	-19.23725673
cg13665261	18.46781789	15.04991577	8.185849774	-0.225	-0.1125	chr5	176305077	Island	UNC5A	Body		1.77E-05	0.532504429	1	0.000297169	Hypomethylated	-0.193	-10.94286001	0.000539451	0.74879574	1	0.009139969	Hypomethylated	-0.032	-7.524957887
cg12469402	17.53020753	15.04990843	8.137703508	-0.072	-0.036	chr8	52921014	OpenSea			Unclassified	4.52E-05	0.881348309	1	0.000636484	Hypomethylated	-0.038	-10.00525331	0.000539453	0.612926055	1	0.009139969	Hypomethylated	-0.034	-7.524954217
cg14177418	25.5554631	15.04855548	8.217397576	-0.075	-0.0375	chr18	30051735	S_Shore	FAM59A	TSS1500		0.000539818	0.878407554	1	0.004565793	Hypomethylated	-0.032	-7.524277742	1.48E-08	0.879764302	0.012778075	1.49E-05	Hypomethylated	-0.043	-18.03118536
cg15573953	16.68702369	15.04658996	8.039220313	-0.221	-0.1105	chr20	61366858	OpenSea	NTSR1	Body		0.000540349	0.557788449	1	0.00456939	Hypomethylated	-0.205	-7.523294978	0.000104772	0.918068486	1	0.003167409	Hypomethylated	-0.016	-9.163728716
cg01623475	18.29150891	15.0465588	8.178196254	-0.052	-0.026	chr16	79158158	OpenSea	WWOX	Body		2.11E-05	0.715356584	1	0.000342603	Hypomethylated	-0.033	-10.76822951	0.000540358	0.908927447	1	0.009151528	Hypomethylated	-0.019	-7.523279401
cg15007813	37.4565608	15.04636103	8.216327696	-0.616	-0.308	chr1	178061518	N_Shore	LOC100302401	Body		1.00E-13	0.911427254	8.66E-08	3.05E-11	Hypomethylated	-0.51	-29.93338028	0.000540411	0.547651282	1	0.009151896	Hypomethylated	-0.106	-7.523180516
cg03340760	23.07254019	15.04606882	8.215854943	0.393	0.1965	chr2	121071458	OpenSea			Unclassified	1.77E-07	0.653101986	0.152842863	6.50E-06	Hypermethylated	0.355	15.54950578	0.00054049	0.806355207	1	0.009153054	Hypermethylated	0.038	7.523034408
cg16234978	26.89744706	15.04302007	8.214650109	-0.46	-0.23	chr7	1704095	Island				3.85E-09	0.851028191	0.003330023	2.58E-07	Hypomethylated	-0.308	-19.37593702	0.000541315	0.855357475	1	0.009162191	Hypomethylated	-0.152	-7.521510036
cg09480855	28.47376844	15.04298809	8.214639755	-0.118	-0.059	chr16	11835468	N_Shore	TXNDC11	Body	Promoter_Associated_Cell_type_specific	7.95E-10	0.948926674	0.000688419	6.74E-08	Hypomethylated	-0.082	-20.9522744	0.000541323	0.755281038	1	0.009162191	Hypomethylated	-0.036	-7.521494043
cg15508280	17.88336459	15.04279047	8.157791517	-0.071	-0.0355	chr14	101526089	OpenSea	MIR496	TSS1500		3.16E-05	0.739352544	1	0.000476525	Hypomethylated	-0.048	-10.36196935	0.000541377	0.931655833	1	0.009162212	Hypomethylated	-0.023	-7.521395237
cg24420534	15.06063755	15.04220951	7.530276327	-0.103	-0.0515	chr8	143177785	OpenSea				0.000541534	0.721322787	1	0.00457762	Hypomethylated	-0.092	-7.521104753	0.000531646	0.732876316	1	0.009054656	Hypomethylated	-0.011	-7.539532799
cg27146238	18.79618904	15.0422078	8.191096918	0.381	0.1905	chr17	36813416	OpenSea				1.27E-05	0.536911298	1	0.000226294	Hypermethylated	0.327	11.27508514	0.000541534	0.778669738	1	0.009163391	Hypermethylated	0.054	7.521103901
cg24694502	27.54793131	15.04049966	8.213393314	-0.195	-0.0975	chr1	4736187	OpenSea	AJAP1	Body		2.00E-09	0.940619119	0.001735394	1.48E-07	Hypomethylated	-0.164	-20.02768148	0.000541997	0.867465495	1	0.009168711	Hypomethylated	-0.031	-7.520249832
cg22950754	18.8737457	15.03999917	8.19174891	-0.284	-0.142	chr20	30540671	S_Shore	PDRG1	TSS1500	Promoter_Associated	1.17E-05	0.913056584	1	0.000212095	Hypomethylated	-0.189	-11.35374612	0.000542133	0.838696061	1	0.009169751	Hypomethylated	-0.095	-7.519999586
cg08666722	16.93734666	15.03965922	8.073288846	0.156	0.078	chr11	81699087	OpenSea	LOC101928989	Body		8.13E-05	0.740547557	1	0.001021654	Hypermethylated	0.15	9.417517048	0.000542225	0.893837012	1	0.009170792	Hypermethylated	0.006	7.51982961
cg11859815	17.57875768	15.03919993	8.136803948	-0.195	-0.0975	chr1	42143248	OpenSea	HIVEP3	5'UTR		4.28E-05	0.497320327	1	0.000609354	Hypomethylated	-0.127	-10.05915771	0.000542349	0.634008468	1	0.009172341	Hypomethylated	-0.068	-7.519599963
cg09238516	17.6852623	15.03866624	8.143988248	-0.099	-0.0495	chr10	134303445	N_Shore				3.85E-05	0.600812123	1	0.000559171	Hypomethylated	-0.059	-10.16592918	0.000542494	0.720695529	1	0.009174251	Hypomethylated	-0.04	-7.519333122
cg11348293	15.41915221	15.03781018	7.691507474	-0.09	-0.045	chr2	219926334	S_Shore	IHH	TSS1500	Unclassified_Cell_type_specific	0.000370652	0.611429101	1	0.003395358	Hypomethylated	-0.043	-7.900247118	0.000542726	0.607919408	1	0.009176924	Hypomethylated	-0.047	-7.518905092
cg02971750	17.63506426	15.03761372	8.140132875	0.106	0.053	chr1	108503406	N_Shelf	VAV3	Body		0.00054278	0.801204635	1	0.004585372	Hypermethylated	0.018	7.518806861	4.04E-05	0.717456131	1	0.001742513	Hypermethylated	0.088	10.1162574
cg16990174	20.33688562	15.03705601	8.206695162	0.182	0.091	chr3	72496875	S_Shore	RYBP	TSS1500		2.71E-06	0.836805084	1	6.34E-05	Hypermethylated	0.152	12.81835761	0.000542931	0.640635328	1	0.009178412	Hypermethylated	0.03	7.518528005
cg24834921	17.94226663	15.03598957	8.157905589	-0.209	-0.1045	chr1	5779237	OpenSea				0.000543221	0.78357452	1	0.004588517	Hypomethylated	-0.127	-7.517994785	2.97E-05	0.775731998	1	0.001434963	Hypomethylated	-0.082	-10.42427184
cg00947796	17.05123584	15.03453405	8.085462516	-0.26	-0.13	chr16	1316185	OpenSea				7.24E-05	0.832945584	1	0.000930514	Hypomethylated	-0.167	-9.533968815	0.000543616	0.748750246	1	0.009185867	Hypomethylated	-0.093	-7.517267027
cg23949657	26.26053237	15.03441117	8.210339442	-0.226	-0.113	chr4	71545473	OpenSea				7.24E-09	0.725250443	0.006268828	4.39E-07	Hypomethylated	-0.208	-18.74332679	0.00054365	0.597448033	1	0.009185894	Hypomethylated	-0.018	-7.517205583
cg14131693	21.0155585	15.03417864	8.207714343	-0.394	-0.197	chr19	46526651	S_Shore	PGLYRP1	TSS200	Unclassified_Cell_type_specific	1.37E-06	0.877479961	1	3.60E-05	Hypomethylated	-0.273	-13.49846918	0.000543713	0.837377662	1	0.009186782	Hypomethylated	-0.121	-7.517089319
cg18089405	15.99276882	15.03398399	7.885624975	-0.152	-0.076	chr12	2027033	OpenSea	CACNA2D4	Body		0.000208457	0.46178028	1	0.002160304	Hypomethylated	-0.101	-8.475776831	0.000543766	0.799019652	1	0.009187373	Hypomethylated	-0.051	-7.516991994
cg01087239	19.19334006	15.032674	8.1940074	-0.216	-0.108	chr19	18385502	OpenSea	KIAA1683	TSS200	Unclassified	0.000544122	0.674810248	1	0.004594292	Hypomethylated	-0.175	-7.516337	8.49E-06	0.928546704	1	0.000667152	Hypomethylated	-0.041	-11.67700306
cg13160941	26.69388015	15.03257825	8.209427684	-0.224	-0.112	chr9	96676173	OpenSea				4.69E-09	0.832939763	0.004060577	3.05E-07	Hypomethylated	-0.193	-19.17759103	0.000544148	0.686396093	1	0.009190585	Hypomethylated	-0.031	-7.516289124
cg21996149	16.11172239	15.03248178	7.916827783	-0.122	-0.061	chr7	155792826	OpenSea				0.000544174	0.865471483	1	0.004594689	Hypomethylated	-0.073	-7.516240891	0.00018494	0.75335248	1	0.004549387	Hypomethylated	-0.049	-8.595481495
cg10681065	25.78912043	15.03212879	8.209190281	-0.253	-0.1265	chr7	100239172	OpenSea	TFR2	5'UTR		1.16E-08	0.712798686	0.010032804	6.54E-07	Hypomethylated	-0.169	-18.27305603	0.00054427	0.70535839	1	0.009191538	Hypomethylated	-0.084	-7.516064396
cg25353142	22.49472288	15.02765401	8.206402749	0.438	0.219	chr20	43729869	S_Shore	KCNS1	TSS200		3.12E-07	0.64221421	0.269891565	1.05E-05	Hypermethylated	0.374	14.98089587	0.000545489	0.666716329	1	0.009206019	Hypermethylated	0.064	7.513827007
cg16305753	16.76370287	15.02745937	8.04460413	-0.116	-0.058	chr8	144745578	OpenSea				9.61E-05	0.690069639	1	0.001167568	Hypomethylated	-0.108	-9.249973187	0.000545543	0.833708923	1	0.009206736	Hypomethylated	-0.008	-7.513729683
cg01536905	15.94356031	15.02727726	7.87031138	0.273	0.1365	chr4	40464664	OpenSea	RBM47	5'UTR	Unclassified_Cell_type_specific	0.000545592	0.425182388	1	0.004603787	Hypermethylated	0.179	7.513638632	0.000218239	0.707139933	1	0.005063093	Hypermethylated	0.094	8.429921679
cg09053247	15.08211371	15.0272448	7.540680578	0.257	0.1285	chr3	44802549	N_Shore	KIF15	TSS1500		0.000545601	0.409500882	1	0.004603817	Hypermethylated	0.219	7.5136224	0.000516471	0.804276201	1	0.008883031	Hypermethylated	0.038	7.568491312
cg02311761	15.64202191	15.02647538	7.77437813	0.091	0.0455	chr3	134069169	OpenSea				0.000294927	0.426936643	1	0.002839518	Hypermethylated	0.049	8.128784223	0.000545811	0.696381781	1	0.0092101	Hypermethylated	0.042	7.51323769
cg02411275	20.44403825	15.02612164	8.20178143	-0.335	-0.1675	chr1	4831200	N_Shore	AJAP1	Body		0.000545908	0.528944298	1	0.004605864	Hypomethylated	-0.225	-7.513060818	2.42E-06	0.898422499	1	0.00030974	Hypomethylated	-0.11	-12.93097744
cg20930150	16.53970857	15.02598086	8.007214606	0.119	0.0595	chr6	107023165	OpenSea	RTN4IP1	Body		0.000545946	0.423441126	1	0.004606099	Hypermethylated	0.052	7.512990432	0.000120156	0.7627772	1	0.003449026	Hypermethylated	0.067	9.026718137
cg09684338	15.58533074	15.02458131	7.753864795	0.137	0.0685	chr1	32740402	N_Shore	LCK	Body		0.000546328	0.423446391	1	0.004608419	Hypermethylated	0.112	7.512290653	0.000311834	0.735236971	1	0.006396935	Hypermethylated	0.025	8.073040084
cg03946532	20.53478724	15.02327243	8.200751553	-0.197	-0.0985	chr16	79344736	OpenSea				2.21E-06	0.649043886	1	5.34E-05	Hypomethylated	-0.177	-13.02315103	0.000546686	0.763392209	1	0.00921884	Hypomethylated	-0.02	-7.511636217
cg17412278	31.29358583	15.02303246	8.204663327	0.642	0.321	chr4	159943209	OpenSea	C4orf45	Body		4.69E-11	0.81689418	4.06E-05	6.05E-09	Hypermethylated	0.55	23.7820696	0.000546751	0.735999737	1	0.009219587	Hypermethylated	0.092	7.511516232
cg19421443	16.71719374	15.0229685	8.035951222	-0.147	-0.0735	chr2	71217319	OpenSea	TEX261	Body		0.000546769	0.459631724	1	0.004611334	Hypomethylated	-0.078	-7.511484252	0.000100464	0.572997427	1	0.003084095	Hypomethylated	-0.069	-9.205709487
cg13792444	34.58761742	15.02287724	8.204585798	-0.297	-0.1485	chr9	119245443	OpenSea	ASTN2	Body		1.74E-12	0.887985073	1.51E-06	3.57E-10	Hypomethylated	-0.22	-27.0761788	0.000546794	0.65426258	1	0.009220123	Hypomethylated	-0.077	-7.51143862
cg11481675	24.08504692	15.02249494	8.204278732	-0.263	-0.1315	chr8	32504965	OpenSea	NRG1	Body		6.34E-08	0.823733054	0.054878228	2.75E-06	Hypomethylated	-0.236	-16.57379944	0.000546898	0.746618742	1	0.009220449	Hypomethylated	-0.027	-7.511247472
cg02048791	15.24839107	15.02058217	7.617722401	0.071	0.0355	chr5	135253986	OpenSea				0.000435899	0.707986152	1	0.003857622	Hypermethylated	0.04	7.738099982	0.000547422	0.904718629	1	0.009226396	Hypermethylated	0.031	7.510291084
cg02855658	16.81015841	15.01990642	8.048734219	-0.161	-0.0805	chr15	86623982	OpenSea				9.14E-05	0.903926483	1	0.001121654	Hypomethylated	-0.117	-9.300205199	0.000547607	0.881598022	1	0.009228436	Hypomethylated	-0.044	-7.509953212
cg08627552	21.38944742	15.01976626	8.20131907	-0.512	-0.256	chr2	75746502	OpenSea	EVA1A	5'UTR		0.000547645	0.435849166	1	0.004617373	Hypomethylated	-0.388	-7.50988313	9.38E-07	0.807348161	0.811879434	0.000176113	Hypomethylated	-0.124	-13.87956429
cg03524996	18.73447184	15.01835867	8.178289394	0.057	0.0285	chr17	61998228	OpenSea				1.33E-05	0.766883216	1	0.000235675	Hypermethylated	0.001	11.2252925	0.000548031	0.741936747	1	0.009233962	Hypermethylated	0.056	7.509179337
cg12272236	17.32235946	15.0182682	8.107107933	-0.321	-0.1605	chrX	146271353	OpenSea	MIR513C	TSS200		0.000548055	0.438432514	1	0.004620068	Hypomethylated	-0.212	-7.509134102	5.47E-05	0.831271594	1	0.002109627	Hypomethylated	-0.109	-9.813225359
cg16873371	22.20674445	15.01728064	8.201033292	-0.178	-0.089	chr9	101047817	OpenSea				4.14E-07	0.716165545	0.358099903	1.32E-05	Hypomethylated	-0.115	-14.69810413	0.000548326	0.546888886	1	0.009237502	Hypomethylated	-0.063	-7.508640321
cg01909446	15.37509716	15.0171781	7.671620073	0.189	0.0945	chr1	165550932	OpenSea	LOC400794	Body		0.000383371	0.424889205	1	0.003487142	Hypermethylated	0.173	7.866508104	0.000548354	0.791067294	1	0.009237796	Hypermethylated	0.016	7.508589051
cg22258538	15.2388665	15.01698693	7.613292013	-0.027	-0.0135	chr11	14403163	S_Shore			Unclassified_Cell_type_specific	0.00043928	0.522738187	1	0.003880933	Hypomethylated	-0.008	-7.730373031	0.000548407	0.695942112	1	0.00923832	Hypomethylated	-0.019	-7.508493467
cg11441980	15.04417531	15.01628822	7.521990449	-0.112	-0.056	chr10	79432946	OpenSea				0.000548598	0.867058714	1	0.004623608	Hypomethylated	-0.097	-7.508144112	0.000533511	0.628614165	1	0.009076013	Hypomethylated	-0.015	-7.536031202
cg04811843	19.65857146	15.0152453	8.191190234	-0.202	-0.101	chr5	2158378	OpenSea				5.28E-06	0.752209396	1	0.000110115	Hypomethylated	-0.174	-12.15094881	0.000548884	0.89260539	1	0.009242508	Hypomethylated	-0.028	-7.50762265
cg22194885	15.31839986	15.01496556	7.647734768	-0.388	-0.194	chr14	24260398	OpenSea				0.000548961	0.892522915	1	0.004626036	Hypomethylated	-0.295	-7.507482778	0.000405286	0.823508699	1	0.007587977	Hypomethylated	-0.093	-7.810917086
cg14453762	38.66141435	15.01343096	8.199862663	-0.554	-0.277	chr9	135058277	OpenSea	NTNG2	Body	Unclassified_Cell_type_specific	2.95E-14	0.980084791	2.55E-08	1.05E-11	Hypomethylated	-0.462	-31.15469887	0.000549383	0.82236809	1	0.009248411	Hypomethylated	-0.092	-7.506715482
cg01287505	15.77510698	15.013266	7.81669276	-0.088	-0.044	chr17	56607190	N_Shore	4-Sep	Body		0.000549428	0.732528145	1	0.004629158	Hypomethylated	-0.071	-7.506632999	0.000256476	0.851444042	1	0.005631141	Hypomethylated	-0.017	-8.268473985
cg03402629	17.0748183	15.01310398	8.079930852	-0.063	-0.0315	chr3	165636476	OpenSea				0.000549472	0.845892742	1	0.004629308	Hypomethylated	-0.046	-7.506551988	6.99E-05	0.904050512	1	0.002462628	Hypomethylated	-0.017	-9.568266313
cg14988096	20.43406769	15.01212092	8.19479884	-0.452	-0.226	chr10	133612267	OpenSea	LINC01164	Body		2.43E-06	0.608524958	1	5.78E-05	Hypomethylated	-0.421	-12.92800723	0.000549743	0.885287164	1	0.009253377	Hypomethylated	-0.031	-7.506060462
cg20480070	15.03179789	15.01200986	7.515850001	-0.089	-0.0445	chr10	132366653	S_Shore				0.000539001	0.508735672	1	0.004560485	Hypomethylated	-0.073	-7.52579296	0.000549773	0.881321612	1	0.009253414	Hypomethylated	-0.016	-7.506004932
cg23614778	17.65574697	15.01188351	8.130415754	-0.179	-0.0895	chr1	16438911	OpenSea				3.91E-05	0.909093251	1	0.000566576	Hypomethylated	-0.16	-10.14980522	0.000549808	0.893779642	1	0.009253819	Hypomethylated	-0.019	-7.505941753
cg04826336	25.19148443	15.00977149	8.197995069	-0.118	-0.059	chr7	157550279	N_Shore	PTPRN2	Body		0.000550389	0.878482957	1	0.004635764	Hypomethylated	-0.083	-7.504885744	2.08E-08	0.938548336	0.018035057	1.85E-05	Hypomethylated	-0.035	-17.68659869
cg00562801	15.32149084	15.00936764	7.648616921	-0.189	-0.0945	chr19	46268001	N_Shelf				0.000402906	0.509558215	1	0.003626762	Hypomethylated	-0.099	-7.816807021	0.0005505	0.887415611	1	0.009262506	Hypomethylated	-0.09	-7.504683819
cg04483701	19.24290508	15.00919098	8.183348325	-0.171	-0.0855	chr16	86253703	OpenSea				0.000550549	0.402162353	1	0.004636749	Hypomethylated	-0.134	-7.504595488	7.98E-06	0.86719052	1	0.000643253	Hypomethylated	-0.037	-11.73830959
cg23593694	22.15445946	15.00909538	8.196906672	0.108	0.054	chr4	7149161	OpenSea				0.000550575	0.599112807	1	0.004636835	Hypermethylated	0.046	7.504547692	4.34E-07	0.825495771	0.37578019	0.000113221	Hypermethylated	0.062	14.64991177
cg07661965	20.19412857	15.00880019	8.191964788	-0.386	-0.193	chr12	83864815	OpenSea				3.08E-06	0.87302599	1	7.05E-05	Hypomethylated	-0.246	-12.68972848	0.000550656	0.952309236	1	0.009264313	Hypomethylated	-0.14	-7.504400095
cg02378859	15.19775448	15.00863438	7.594413087	0.206	0.103	chr1	207844619	S_Shore	CR1L	Body		0.000550702	0.505892894	1	0.004637588	Hypermethylated	0.061	7.504317191	0.000455809	0.846315419	1	0.008191779	Hypermethylated	0.145	7.693437293
cg07010373	17.90539424	15.00781739	8.143366579	-0.212	-0.106	chr14	101390989	OpenSea	SNORD113-1	TSS200		3.04E-05	0.704903354	1	0.000461696	Hypomethylated	-0.176	-10.40148554	0.000550927	0.888850837	1	0.009266434	Hypomethylated	-0.036	-7.503908696
cg09145932	36.66613627	15.00775078	8.197022568	0.205	0.1025	chr19	11308818	S_Shore	KANK2	TSS1500	Unclassified	2.16E-13	0.881658059	1.87E-07	5.90E-11	Hypermethylated	0.166	29.16226088	0.000550945	0.648338441	1	0.009266434	Hypermethylated	0.039	7.503875388
cg19767436	20.28212579	15.00772062	8.191899555	-0.399	-0.1995	chr16	67496989	OpenSea	ATP6V0D1	Body		2.82E-06	0.635003302	1	6.55E-05	Hypomethylated	-0.373	-12.77826548	0.000550953	0.960052008	1	0.009266434	Hypomethylated	-0.026	-7.503860309
cg26916687	22.53884001	15.00737676	8.196299751	-0.08	-0.04	chr18	76779338	N_Shelf				0.000551048	0.709546757	1	0.004639783	Hypomethylated	-0.039	-7.50368838	2.95E-07	0.884810469	0.255638545	8.92E-05	Hypomethylated	-0.041	-15.03515163
cg04004768	16.74372616	15.00514522	8.033796834	-0.045	-0.0225	chr10	134652069	OpenSea				0.000551663	0.867478249	1	0.004643744	Hypomethylated	-0.017	-7.502572609	9.70E-05	0.559356356	1	0.003016967	Hypomethylated	-0.028	-9.241153547
cg21677940	24.19229815	15.00495748	8.195523598	0.414	0.207	chr1	192596014	OpenSea				0.000551715	0.505584671	1	0.004644013	Hypermethylated	0.315	7.502478738	5.65E-08	0.9634863	0.048866726	3.30E-05	Hypermethylated	0.099	16.68981942
cg00846098	15.66318496	15.00491305	7.778377845	-0.205	-0.1025	chr21	43198791	S_Shore			Unclassified	0.000551727	0.658575332	1	0.004644057	Hypomethylated	-0.162	-7.502456526	0.000285654	0.787215061	1	0.00604144	Hypomethylated	-0.043	-8.16072843
cg02248103	22.40686336	15.00444559	8.194760383	-0.118	-0.059	chr16	62984521	OpenSea				0.000551856	0.758436373	1	0.004644826	Hypomethylated	-0.092	-7.502222793	3.37E-07	0.869179845	0.291277251	9.69E-05	Hypomethylated	-0.026	-14.90464057
cg14282221	15.35356943	15.0036804	7.661559348	-0.401	-0.2005	chr14	101121018	Island			Unclassified	0.000552068	0.570652527	1	0.004646287	Hypomethylated	-0.341	-7.501840198	0.000389079	0.753588278	1	0.007385863	Hypomethylated	-0.06	-7.851729227
cg07262457	17.7731042	15.0033161	8.13401565	-0.129	-0.0645	chr3	128777371	OpenSea				3.46E-05	0.705920284	1	0.000513096	Hypomethylated	-0.077	-10.27144614	0.000552168	0.805303598	1	0.009279733	Hypomethylated	-0.052	-7.501658051
cg09356062	16.28794176	15.0017587	7.950042864	-0.021	-0.0105	chr2	144356037	OpenSea	ARHGAP15	Body		0.000152696	0.457093455	1	0.001688059	Hypomethylated	-0.013	-8.787062407	0.000552598	0.637315374	1	0.009284878	Hypomethylated	-0.008	-7.50087935
cg17118288	18.86680618	15.00150593	8.173160088	-0.092	-0.046	chr1	218563763	OpenSea	TGFB2	Body		1.16E-05	0.54303308	1	0.000210001	Hypomethylated	-0.048	-11.36605321	0.000552668	0.781009958	1	0.009285529	Hypomethylated	-0.044	-7.500752967
cg00931957	20.89807316	15.00146746	8.19113592	-0.265	-0.1325	chr1	95977448	OpenSea				0.000552679	0.704088037	1	0.004650391	Hypomethylated	-0.18	-7.500733728	1.52E-06	0.908886582	1	0.000235028	Hypomethylated	-0.085	-13.39733943
cg07265871	19.5820273	15.00131395	8.183608724	0.112	0.056	chr2	134286028	OpenSea	NCKAP5	5'UTR		0.000552721	0.634792909	1	0.004650613	Hypermethylated	0.024	7.500656976	5.66E-06	0.860554491	1	0.000519246	Hypermethylated	0.088	12.08137032
cg07582789	15.62563424	14.99979225	7.764636101	-0.146	-0.073	chr6	53171642	OpenSea	ELOVL5	5'UTR		0.000553142	0.968081312	1	0.004653293	Hypomethylated	-0.113	-7.499896126	0.000295826	0.83394109	1	0.006181658	Hypomethylated	-0.033	-8.125738109
cg02782187	17.79809265	14.99918782	8.13364545	-0.097	-0.0485	chr18	74729274	OpenSea	MBP	TSS1500		0.000553309	0.401815708	1	0.004654428	Hypomethylated	-0.076	-7.499593908	3.37E-05	0.670817349	1	0.001552112	Hypomethylated	-0.021	-10.29849874
cg24983998	16.65777489	14.99896435	8.01836914	-0.047	-0.0235	chr6	38146191	OpenSea	BTBD9	Body		0.000553371	0.417642833	1	0.004654812	Hypomethylated	-0.042	-7.499482176	0.000105343	0.796185131	1	0.003177439	Hypomethylated	-0.005	-9.158292715
cg19859915	21.26043337	14.99881947	8.19065057	0.202	0.101	chr1	234910858	OpenSea				1.06E-06	0.610988044	0.914056604	2.90E-05	Hypermethylated	0.163	13.76102364	0.000553411	0.729958733	1	0.009294222	Hypermethylated	0.039	7.499409735
cg02880146	16.3807926	14.99876963	7.968532706	0.121	0.0605	chr20	47108733	OpenSea				0.000553425	0.777907655	1	0.004654994	Hypermethylated	0.05	7.499384816	0.000138948	0.853186071	1	0.003775953	Hypermethylated	0.071	8.881407785
cg06849477	15.88318135	14.99826214	7.846741849	0.131	0.0655	chr22	45072724	OpenSea	PRR5	5'UTR		0.000228483	0.739233083	1	0.002321448	Hypermethylated	0.114	8.384050282	0.000553565	0.872048914	1	0.009296271	Hypermethylated	0.017	7.49913107
cg03703074	22.03594135	14.99764967	8.191094778	-0.714	-0.357	chr11	128150006	OpenSea				4.86E-07	0.976206725	0.420649365	1.51E-05	Hypomethylated	-0.574	-14.53711651	0.000553735	0.974929469	1	0.009298217	Hypomethylated	-0.14	-7.498824837
cg01406836	15.86117938	14.99738798	7.840085786	-0.057	-0.0285	chr13	42145979	OpenSea	KIAA0564	Body		0.000553807	0.864947562	1	0.004657713	Hypomethylated	-0.022	-7.498693988	0.000233463	0.795500998	1	0.005294963	Hypomethylated	-0.035	-8.36248539
cg13520090	16.38121147	14.99708492	7.96811215	-0.073	-0.0365	chr17	8986764	OpenSea	NTN1	Body		0.000553891	0.862715308	1	0.004658237	Hypomethylated	-0.032	-7.498542458	0.000138773	0.9275225	1	0.003772024	Hypomethylated	-0.041	-8.882669014
cg16828404	35.6969364	14.99703578	8.191665072	-0.543	-0.2715	chr1	24524234	OpenSea				5.67E-13	0.851902012	4.91E-07	1.35E-10	Hypomethylated	-0.423	-28.1984185	0.000553905	0.831081241	1	0.009300349	Hypomethylated	-0.12	-7.498517892
cg14871336	15.51697969	14.99621327	7.724966416	-0.258	-0.129	chr13	113096192	OpenSea				0.000554133	0.402365431	1	0.004659603	Hypomethylated	-0.171	-7.498106637	0.000329191	0.972224086	1	0.006625032	Hypomethylated	-0.087	-8.018873057
cg01130010	18.85237506	14.99611812	8.170279727	0.127	0.0635	chr3	132009122	OpenSea				0.000554159	0.591684055	1	0.004659721	Hypermethylated	0.066	7.498059058	1.17E-05	0.882344167	1	0.000809309	Hypermethylated	0.061	11.354316
cg07355278	16.62660331	14.99566134	8.012208346	-0.465	-0.2325	chr14	101295661	S_Shore	MEG3	Body		0.000108499	0.464887477	1	0.001286469	Hypomethylated	-0.388	-9.128772642	0.000554285	0.899346301	1	0.009304216	Hypomethylated	-0.077	-7.497830672
cg27048989	15.48549426	14.99489229	7.712957817	0.146	0.073	chr6	150397765	OpenSea				0.000339496	0.43909127	1	0.003170827	Hypermethylated	0.092	7.988048111	0.000554499	0.555411655	1	0.009306531	Hypermethylated	0.054	7.497446147
cg03040821	20.6399736	14.99443729	8.186838802	-0.262	-0.131	chr1	212966209	S_Shore	TATDN3	Body		1.96E-06	0.637581194	1	4.84E-05	Hypomethylated	-0.225	-13.14275495	0.000554625	0.910609661	1	0.009307746	Hypomethylated	-0.037	-7.497218647
cg01856511	18.40577552	14.99416409	8.157773654	-0.078	-0.039	chr20	60486653	OpenSea	CDH4	Body		0.000554701	0.407813884	1	0.004662871	Hypomethylated	-0.055	-7.497082046	1.83E-05	0.720469618	1	0.001063154	Hypomethylated	-0.023	-10.90869348
cg15705563	16.74677026	14.99414023	8.030382076	-0.204	-0.102	chr6	33273014	OpenSea	TAPBP	Body		0.000554707	0.418861488	1	0.004662882	Hypomethylated	-0.095	-7.497070113	9.61E-05	0.835783004	1	0.003000893	Hypomethylated	-0.109	-9.249700144
cg16617795	16.84898773	14.9930607	8.044445382	-0.179	-0.0895	chr1	5895056	OpenSea				8.68E-05	0.840271412	1	0.001075497	Hypomethylated	-0.175	-9.352457376	0.000555007	0.81784281	1	0.009312745	Hypomethylated	-0.004	-7.496530349
cg26015384	18.0822178	14.99256012	8.14491523	-0.116	-0.058	chr11	827613	Island	EFCAB4A	5'UTR	Unclassified	0.000555146	0.655087696	1	0.004665706	Hypomethylated	-0.039	-7.49628006	2.53E-05	0.752194676	1	0.001297754	Hypomethylated	-0.077	-10.58593774
cg08643646	19.65984777	14.99217338	8.179883628	-0.055	-0.0275	chr10	128487557	OpenSea				0.000555253	0.413948861	1	0.004666382	Hypomethylated	-0.027	-7.496086688	5.22E-06	0.831779051	1	0.00049317	Hypomethylated	-0.028	-12.16376108
cg25779884	15.45648487	14.99140107	7.70144479	-0.582	-0.291	chr10	7069625	OpenSea				0.000555467	0.403404762	1	0.004667776	Hypomethylated	-0.442	-7.495700533	0.000348879	0.717009546	1	0.006880472	Hypomethylated	-0.14	-7.960784333
cg10449645	16.2366677	14.99096981	7.935743322	-0.218	-0.109	chr12	3331605	OpenSea	TSPAN9	Body		0.000159865	0.851267461	1	0.001750626	Hypomethylated	-0.173	-8.741182794	0.000555587	0.894177326	1	0.009319019	Hypomethylated	-0.045	-7.495484907
cg13734137	23.19400819	14.9909035	8.188325165	-0.21	-0.105	chr9	116271006	OpenSea	RGS3	Body		1.52E-07	0.656601581	0.131678019	5.75E-06	Hypomethylated	-0.175	-15.69855644	0.000555606	0.64071368	1	0.009319148	Hypomethylated	-0.035	-7.495451749
cg00755690	15.63207325	14.99079716	7.765489633	-0.196	-0.098	chr3	122869160	OpenSea	PDIA5	Body		0.000292609	0.427379773	1	0.002821909	Hypomethylated	-0.176	-8.136674669	0.000555635	0.610658341	1	0.009319462	Hypomethylated	-0.02	-7.495398582
cg05864010	19.50832501	14.99065254	8.177618184	-0.468	-0.234	chr11	85376948	S_Shore	CREBZF	TSS1500		6.06E-06	0.559518665	1	0.00012346	Hypomethylated	-0.417	-12.01299874	0.000555675	0.813009264	1	0.009319533	Hypomethylated	-0.051	-7.495326269
cg22268279	16.14912547	14.99062694	7.915417286	-0.128	-0.064	chr12	54470362	N_Shelf	FLJ12825	Body		0.000174461	0.457824294	1	0.001875802	Hypomethylated	-0.086	-8.653812004	0.000555682	0.87366488	1	0.009319533	Hypomethylated	-0.042	-7.495313471
cg02079761	17.65225577	14.98996808	8.120670364	-0.083	-0.0415	chr2	110379643	OpenSea				3.88E-05	0.50233145	1	0.000563078	Hypomethylated	-0.067	-10.15727173	0.000555866	0.51906298	1	0.009322062	Hypomethylated	-0.016	-7.494984041
cg20112376	15.57765096	14.98971111	7.74622469	-0.261	-0.1305	chr4	6118443	S_Shelf	JAKMIP1	5'UTR		0.000308807	0.926016994	1	0.002942356	Hypomethylated	-0.172	-8.082795402	0.000555937	0.778903894	1	0.009322718	Hypomethylated	-0.089	-7.494855557
cg25837803	20.37989503	14.98965368	8.183423516	-0.005	-0.0025	chr1	186649909	Island	PTGS2	TSS1500	Unclassified	2.54E-06	0.641518855	1	5.99E-05	Hypomethylated	-0.003	-12.88506819	0.000555953	0.602031978	1	0.009322805	Hypomethylated	-0.002	-7.494826839
cg24368880	27.42205942	14.98948099	8.187883689	-0.531	-0.2655	chr4	183166971	OpenSea				2.22E-09	0.983035031	0.001918603	1.61E-07	Hypomethylated	-0.45	-19.92731893	0.000556001	0.849166635	1	0.009323355	Hypomethylated	-0.081	-7.494740495
cg08797864	18.92351772	14.9892543	8.168403067	0.376	0.188	chr3	185531258	OpenSea	IGF2BP2	Body		1.09E-05	0.796737471	1	0.000199599	Hypermethylated	0.2	11.42889057	0.000556064	0.826791838	1	0.009323747	Hypermethylated	0.176	7.494627148
cg00768783	15.50140679	14.98873189	7.718202575	-0.158	-0.079	chr2	44996395	OpenSea	CAMKMT	Body		0.000333109	0.904778615	1	0.003124252	Hypomethylated	-0.115	-8.007040847	0.000556209	0.63967006	1	0.009324673	Hypomethylated	-0.043	-7.494365945
cg21619886	24.92670853	14.98872461	8.187461182	-0.094	-0.047	chr6	90276141	OpenSea	ANKRD6	5'UTR		0.000556211	0.891873109	1	0.004673029	Hypomethylated	-0.04	-7.494362305	2.69E-08	0.890464079	0.023256157	2.17E-05	Hypomethylated	-0.054	-17.43234622
cg11251234	15.46748384	14.98864369	7.705350637	-0.168	-0.084	chr10	101825055	Island	CPN1	Body		0.000556234	0.412238138	1	0.004673173	Hypomethylated	-0.086	-7.494321845	0.000344588	0.600321466	1	0.006824798	Hypomethylated	-0.082	-7.973161996
cg24468533	15.29218586	14.98809816	7.634578525	-0.079	-0.0395	chr1	6084762	N_Shore	KCNAB2	TSS1500		0.000410499	0.426897095	1	0.00367969	Hypomethylated	-0.066	-7.79813678	0.000556386	0.653436737	1	0.009326445	Hypomethylated	-0.013	-7.494049078
cg12670073	16.37482606	14.98727176	7.96389137	-0.107	-0.0535	chr20	56287532	S_Shelf	PMEPA1	TSS1500		0.000138979	0.504982196	1	0.001566827	Hypomethylated	-0.096	-8.881190183	0.000556615	0.782250773	1	0.009328493	Hypomethylated	-0.011	-7.493635879
cg06076931	19.46915983	14.98725068	8.175524225	-0.118	-0.059	chr11	134231728	Island	GLB1L2	Body		0.000556621	0.489602137	1	0.004675793	Hypomethylated	-0.074	-7.493625341	6.30E-06	0.726777495	1	0.000555335	Hypomethylated	-0.044	-11.97553448
cg10755058	15.46932947	14.98702859	7.705865491	0.171	0.0855	chr3	40428713	Island	ENTPD3	1stExon		0.000556683	0.460296513	1	0.004676267	Hypermethylated	0.156	7.493514293	0.000343675	0.830104261	1	0.006813865	Hypermethylated	0.015	7.975815175
cg05298458	26.68392847	14.98468693	8.185482348	0.525	0.2625	chr22	19749188	Island	TBX1	Body		4.63E-09	0.750713234	0.004004149	3.01E-07	Hypermethylated	0.398	19.19158501	0.000557335	0.867582738	1	0.009337665	Hypermethylated	0.127	7.492343467
cg23199873	17.50539243	14.98374366	8.107755184	0.152	0.076	chr7	93090748	OpenSea	CALCR	Body		4.48E-05	0.593039001	1	0.000632294	Hypermethylated	0.092	10.01352061	0.000557598	0.700349871	1	0.009340081	Hypermethylated	0.06	7.491871829
cg05781249	21.10969225	14.98311312	8.182522082	-0.122	-0.061	chr17	71428025	N_Shelf	SDK2	Body		1.22E-06	0.716617639	1	3.26E-05	Hypomethylated	-0.083	-13.61813569	0.000557774	0.932986691	1	0.009342303	Hypomethylated	-0.039	-7.491556559
cg06175955	18.64529669	14.98229319	8.158962008	-0.208	-0.104	chr10	134703376	OpenSea				1.43E-05	0.542206749	1	0.000249753	Hypomethylated	-0.161	-11.1541501	0.000558003	0.772097769	1	0.00934421	Hypomethylated	-0.047	-7.491146593
cg19257583	31.10981532	14.98205126	8.18417271	0.397	0.1985	chr3	46911187	OpenSea				5.53E-11	0.798621451	4.78E-05	6.95E-09	Hypermethylated	0.348	23.61878969	0.00055807	0.797949687	1	0.009344552	Hypermethylated	0.049	7.491025628
cg12855547	16.39394214	14.98187008	7.966041325	0.191	0.0955	chr5	112824700	S_Shore	MCC	TSS200		0.000558121	0.477806935	1	0.004685888	Hypermethylated	0.108	7.490935042	0.000135979	0.668080655	1	0.003726373	Hypermethylated	0.083	8.903007101
cg26475031	22.2059177	14.98176234	8.183299847	0.221	0.1105	chr16	88166826	S_Shore				4.07E-07	0.795238758	0.352087459	1.31E-05	Hypermethylated	0.137	14.71503653	0.000558151	0.765758069	1	0.009345581	Hypermethylated	0.084	7.490881169
cg03148458	21.16414211	14.98052237	8.181347545	0.152	0.076	chr8	22942032	OpenSea	LOC254896	Body	Unclassified	1.15E-06	0.679487875	0.997283633	3.11E-05	Hypermethylated	0.085	13.67388092	0.000558497	0.882677961	1	0.009349709	Hypermethylated	0.067	7.490261186
cg17537365	27.37624042	14.98030833	8.183297211	0.418	0.209	chr4	75260310	OpenSea				2.31E-09	0.743098059	0.001999366	1.67E-07	Hypermethylated	0.318	19.88608626	0.000558557	0.825743934	1	0.009350348	Hypermethylated	0.1	7.490154166
cg19593344	20.78897392	14.9794823	8.179893864	-0.15	-0.075	chr7	157680809	OpenSea	PTPRN2	Body		0.000558788	0.818760415	1	0.004689985	Hypomethylated	-0.116	-7.48974115	1.68E-06	0.858300994	1	0.000248251	Hypomethylated	-0.034	-13.29923276
cg18849004	17.09861438	14.97943445	8.069419563	0.137	0.0685	chr15	33094797	OpenSea	FMN1	Body		0.000558801	0.531515141	1	0.004690023	Hypermethylated	0.088	7.489717224	6.71E-05	0.726730697	1	0.00239892	Hypermethylated	0.049	9.608897161
cg24929096	22.19953038	14.97930263	8.182067127	0.327	0.1635	chr11	95032420	OpenSea				4.09E-07	0.640198219	0.353908027	1.31E-05	Hypermethylated	0.287	14.70987907	0.000558838	0.773297397	1	0.009353423	Hypermethylated	0.04	7.489651314
cg26856658	16.6614158	14.97921508	8.012198546	-0.119	-0.0595	chr12	128899884	Island	TMEM132C	Body		0.000558862	0.634099535	1	0.004690384	Hypomethylated	-0.072	-7.489607539	0.000103928	0.925389388	1	0.003151601	Hypomethylated	-0.047	-9.171808261
cg24211294	15.64553847	14.97901793	7.768236483	-0.076	-0.038	chr12	117815915	OpenSea				0.000558917	0.904715196	1	0.00469071	Hypomethylated	-0.044	-7.489508965	0.000287	0.892802146	1	0.006062341	Hypomethylated	-0.032	-8.156029503
cg16282361	17.50858561	14.97859172	8.105797319	-0.203	-0.1015	chr10	1767482	OpenSea	ADARB2	Body		4.45E-05	0.501516164	1	0.000629232	Hypomethylated	-0.199	-10.01928976	0.000559036	0.831384239	1	0.00935512	Hypomethylated	-0.004	-7.489295858
cg07332442	15.03929868	14.97847261	7.519186937	-0.185	-0.0925	chr11	10401719	OpenSea				0.00055907	0.402531543	1	0.004691443	Hypomethylated	-0.113	-7.489236305	0.000526077	0.848596519	1	0.008989352	Hypomethylated	-0.072	-7.55006238
cg00661970	15.27650699	14.97839011	7.62718518	-0.73	-0.365	chr12	115135027	N_Shore				0.000414967	0.414912656	1	0.003711513	Hypomethylated	-0.648	-7.787311928	0.000559093	0.767978868	1	0.009355882	Hypomethylated	-0.082	-7.489195057
cg00721915	17.69184277	14.97790645	8.117928756	0.466	0.233	chr3	45429647	N_Shore	LARS2	TSS1500	Promoter_Associated_Cell_type_specific	3.71E-05	0.590786009	1	0.000542609	Hypermethylated	0.381	10.20288955	0.000559228	0.837388861	1	0.009357421	Hypermethylated	0.085	7.488953227
cg16866268	25.46495648	14.97783514	8.182036859	-0.059	-0.0295	chr2	137011396	OpenSea				0.000559248	0.928295299	1	0.004692642	Hypomethylated	-0.013	-7.488917572	1.56E-08	0.952901285	0.013502532	1.54E-05	Hypomethylated	-0.046	-17.9760389
cg13836518	23.33351295	14.97779321	8.181808763	-0.547	-0.2735	chr9	100883593	S_Shore	CORO2A	3'UTR	Unclassified	1.31E-07	0.661147655	0.113783759	5.09E-06	Hypomethylated	-0.496	-15.84461634	0.00055926	0.76611474	1	0.00935777	Hypomethylated	-0.051	-7.488896603
cg16507522	15.1473259	14.9766529	7.570026201	0.066	0.033	chr14	95077557	OpenSea	SERPINA3	TSS1500		0.000471779	0.688511477	1	0.004106565	Hypermethylated	0.032	7.658999449	0.000559579	0.829390664	1	0.009360755	Hypermethylated	0.034	7.488326451
cg00003944	15.49502719	14.97541755	7.714137298	0.01	0.005	chr18	77796250	S_Shore	RBFA	Body		0.000333017	0.709436965	1	0.003123555	Hypermethylated	0.006	8.007318421	0.000559924	0.637425256	1	0.009364367	Hypermethylated	0.004	7.487708773
cg11071626	16.61389715	14.97430768	8.002942012	-0.178	-0.089	chr1	156351923	OpenSea	RHBG	Body		0.000108719	0.522161102	1	0.001288624	Hypomethylated	-0.136	-9.126743313	0.000560235	0.818988913	1	0.009368479	Hypomethylated	-0.042	-7.487153839
cg13104385	26.96646426	14.97363448	8.179958232	-0.282	-0.141	chr7	22767384	OpenSea	IL6	Body	Unclassified	3.47E-09	0.740989831	0.003001971	2.36E-07	Hypomethylated	-0.21	-19.47964702	0.000560424	0.716406722	1	0.009371271	Hypomethylated	-0.072	-7.486817239
cg10716641	19.35172901	14.97229747	8.166841318	-0.181	-0.0905	chr16	58914220	OpenSea				0.000560799	0.412186223	1	0.00470358	Hypomethylated	-0.087	-7.486148736	7.03E-06	0.886941643	1	0.000594498	Hypomethylated	-0.094	-11.86558027
cg20895840	21.55626645	14.97211624	8.177824154	-0.382	-0.191	chr4	109000649	OpenSea	LEF1	ExonBnd		7.75E-07	0.831276478	0.670958848	2.24E-05	Hypomethylated	-0.3	-14.07020833	0.000560849	0.88050468	1	0.009374946	Hypomethylated	-0.082	-7.486058121
cg07221600	18.1893422	14.97134018	8.139562936	-0.71	-0.355	chr17	46695467	Island			Unclassified	2.25E-05	0.535606978	1	0.000361072	Hypomethylated	-0.662	-10.70367211	0.000561067	0.94178926	1	0.00937786	Hypomethylated	-0.048	-7.485670091
cg07446376	16.23682744	14.97098094	7.930215916	-0.081	-0.0405	chr1	3263569	OpenSea	PRDM16	Body		0.00015825	0.488685647	1	0.001736675	Hypomethylated	-0.046	-8.75133697	0.000561168	0.692895914	1	0.009379002	Hypomethylated	-0.035	-7.48549047
cg07913016	17.78972001	14.9708159	8.120596364	0.273	0.1365	chr7	49811327	N_Shore				3.35E-05	0.519896253	1	0.000499568	Hypermethylated	0.202	10.30431206	0.000561214	0.843752351	1	0.009379051	Hypermethylated	0.071	7.485407949
cg13906377	21.711236	14.97066183	8.177296826	-0.116	-0.058	chr1	63792695	N_Shelf			Unclassified	0.000561257	0.543195167	1	0.004706197	Hypomethylated	-0.014	-7.485330916	6.63E-07	0.836493441	0.57421911	0.000144059	Hypomethylated	-0.102	-14.22590509
cg00874055	15.07751385	14.97002652	7.537313427	0.106	0.053	chr1	236306673	Island	GPR137B	Body	Promoter_Associated	0.000561436	0.425139399	1	0.004707282	Hypermethylated	0.105	7.485013258	0.000504219	0.620577831	1	0.008744622	Hypermethylated	0.001	7.592500588
cg18181363	15.26749478	14.96968807	7.622702013	-0.181	-0.0905	chr1	2766788	OpenSea				0.000416906	0.432866591	1	0.003725581	Hypomethylated	-0.16	-7.78265075	0.000561531	0.898982814	1	0.009381548	Hypomethylated	-0.021	-7.484844033
cg16586563	15.59724502	14.96937134	7.750133128	-0.137	-0.0685	chr11	67431935	N_Shore	ALDH3B2	Body		0.00056162	0.40557131	1	0.004708413	Hypomethylated	-0.101	-7.484685672	0.000299751	0.734696101	1	0.006237013	Hypomethylated	-0.036	-8.112559343
cg15219664	19.24711364	14.96895982	8.163854134	-0.16	-0.08	chr19	49693135	OpenSea	TRPM4	Body		7.79E-06	0.558482291	1	0.000151849	Hypomethylated	-0.095	-11.76263373	0.000561735	0.778644869	1	0.009383844	Hypomethylated	-0.065	-7.484479911
cg20264360	16.99724816	14.96880898	8.053971541	-0.052	-0.026	chr7	101225503	OpenSea				7.39E-05	0.918931138	1	0.000946672	Hypomethylated	-0.037	-9.512843668	0.000561778	0.761418203	1	0.0093843	Hypomethylated	-0.015	-7.484404492
cg02779870	17.38071239	14.96785513	8.091301684	0.045	0.0225	chr8	72755205	S_Shore	MSC-AS1	TSS1500		0.000562046	0.444082147	1	0.004711528	Hypermethylated	0.02	7.483927563	5.03E-05	0.746879634	1	0.002004051	Hypermethylated	0.025	9.896784824
cg04639761	31.83308247	14.96761503	8.17695465	-0.433	-0.2165	chr1	182140097	OpenSea				2.66E-11	0.905619798	2.30E-05	3.73E-09	Hypomethylated	-0.406	-24.34927496	0.000562113	0.720324321	1	0.009387012	Hypomethylated	-0.027	-7.483807516
cg11908014	16.44427418	14.96751069	7.971209853	0.176	0.088	chr2	30407779	OpenSea				0.00012838	0.482151876	1	0.001470724	Hypermethylated	0.102	8.960518837	0.000562142	0.656411741	1	0.009387012	Hypermethylated	0.074	7.483755345
cg16865047	24.46126336	14.96743869	8.176791214	-0.112	-0.056	chr13	112172305	Island				0.000562163	0.436560256	1	0.00471219	Hypomethylated	-0.052	-7.483719347	4.23E-08	0.90444356	0.036648486	2.80E-05	Hypomethylated	-0.06	-16.97754401
cg22187085	21.82359582	14.96683231	8.175511572	-0.193	-0.0965	chr20	6716982	OpenSea				5.92E-07	0.669098091	0.512210906	1.79E-05	Hypomethylated	-0.147	-14.34017967	0.000562333	0.866443526	1	0.009388506	Hypomethylated	-0.046	-7.483416153
cg09764807	29.89822256	14.96628251	8.176288106	0.581	0.2905	chr10	43820676	S_Shelf				1.84E-10	0.839791929	0.000159428	1.96E-08	Hypermethylated	0.503	22.41508131	0.000562488	0.837737393	1	0.009390363	Hypermethylated	0.078	7.483141253
cg03609474	16.58704843	14.96608865	7.995781064	-0.135	-0.0675	chr5	171780477	OpenSea	SH3PXD2B	Body		0.000562542	0.539471756	1	0.004714732	Hypomethylated	-0.104	-7.483044324	0.00011122	0.525247813	1	0.003282386	Hypomethylated	-0.031	-9.104004102
cg08673236	15.87029515	14.96582436	7.836195717	-0.305	-0.1525	chr3	41280495	OpenSea	CTNNB1	Body		0.000562617	0.541921235	1	0.004715082	Hypomethylated	-0.222	-7.482912181	0.000227722	0.845464173	1	0.00520747	Hypomethylated	-0.083	-8.387382967
cg00652926	15.82053759	14.96547579	7.821532992	-0.151	-0.0755	chr3	2611723	OpenSea	CNTN4	5'UTR		0.000239298	0.521332535	1	0.002408775	Hypomethylated	-0.075	-8.337799694	0.000562715	0.741413017	1	0.009393065	Hypomethylated	-0.076	-7.482737897
cg21419886	16.84944143	14.96546479	8.034393455	0.104	0.052	chr20	44984894	OpenSea	SLC35C2	Body	Gene_Associated_Cell_type_specific	0.000562718	0.407565702	1	0.004715721	Hypermethylated	0.056	7.482732395	8.55E-05	0.773802602	1	0.002790269	Hypermethylated	0.048	9.366709032
cg13800216	14.99779398	14.96421902	7.498756088	-0.161	-0.0805	chr11	40294708	OpenSea	LRRC4C	Body		0.000544477	0.833729785	1	0.004596484	Hypomethylated	-0.082	-7.515684473	0.000563068	0.86515711	1	0.009396251	Hypomethylated	-0.079	-7.482109509
cg02746718	15.65658785	14.96324055	7.769369049	-0.042	-0.021	chrX	103294519	N_Shore	H2BFM	1stExon		0.000281616	0.428663943	1	0.002739086	Hypomethylated	-0.032	-8.17496757	0.000563344	0.628328274	1	0.009397938	Hypomethylated	-0.01	-7.481620276
cg04720865	17.24271578	14.96268624	8.077108464	-0.141	-0.0705	chr8	27948927	N_Shore				5.76E-05	0.905692539	1	0.000773571	Hypomethylated	-0.122	-9.761372664	0.0005635	0.764562403	1	0.009399649	Hypomethylated	-0.019	-7.48134312
cg04899656	15.31113405	14.96107795	7.64032719	0.533	0.2665	chr15	62718755	OpenSea				0.000397389	0.60703732	1	0.003587471	Hypermethylated	0.422	7.830595077	0.000563953	0.985279254	1	0.00940413	Hypermethylated	0.111	7.480538973
cg09356524	17.45000073	14.96090635	8.093879158	-0.134	-0.067	chr20	45898379	OpenSea	ZMYND8	Body		4.68E-05	0.714281815	1	0.000655251	Hypomethylated	-0.093	-9.969547557	0.000564002	0.69125486	1	0.009404363	Hypomethylated	-0.041	-7.480453174
cg18074117	25.80852612	14.96087426	8.173564859	-0.224	-0.112	chr1	108751829	OpenSea				1.10E-08	0.755869957	0.009495587	6.24E-07	Hypomethylated	-0.184	-18.32808899	0.000564011	0.58818793	1	0.009404363	Hypomethylated	-0.04	-7.480437128
cg12813792	16.65501416	14.96080768	8.0048679	-0.087	-0.0435	chr20	56725695	N_Shore	C20orf85	TSS1500		0.00056403	0.408600549	1	0.004724225	Hypomethylated	-0.086	-7.480403842	0.000103638	0.70579239	1	0.003146405	Hypomethylated	-0.001	-9.174610316
cg14544831	16.21047893	14.95966524	7.921231871	-0.199	-0.0995	chr18	60985269	N_Shore	BCL2	Body	Promoter_Associated	0.000564352	0.438760131	1	0.004726238	Hypomethylated	-0.095	-7.479832621	0.000161558	0.776864885	1	0.00417041	Hypomethylated	-0.104	-8.730646306
cg09895166	25.09001276	14.95874866	8.172481694	-0.354	-0.177	chr4	151615431	OpenSea	LRBA	Body		2.25E-08	0.700216627	0.019458378	1.15E-06	Hypomethylated	-0.3	-17.61063843	0.000564611	0.889317652	1	0.00940947	Hypomethylated	-0.054	-7.479374328
cg20164021	17.17922816	14.9579393	8.069136849	-0.125	-0.0625	chr8	1136297	N_Shore				0.000564839	0.434573394	1	0.004729815	Hypomethylated	-0.068	-7.478969648	6.13E-05	0.810511383	1	0.002263268	Hypomethylated	-0.057	-9.700258515
cg07178064	18.47448414	14.95725411	8.142524669	-0.119	-0.0595	chr1	161111994	S_Shore				0.000565033	0.932208157	1	0.004731161	Hypomethylated	-0.083	-7.478627057	1.68E-05	0.857834449	1	0.001005675	Hypomethylated	-0.036	-10.99585709
cg06051159	22.53783179	14.95581922	8.170547385	-0.369	-0.1845	chr16	1195373	N_Shelf				0.000565438	0.401330216	1	0.004733778	Hypomethylated	-0.268	-7.47790961	2.88E-07	0.922939948	0.24938402	8.79E-05	Hypomethylated	-0.101	-15.05992218
cg12186317	20.87916227	14.95579009	8.168369641	-0.242	-0.121	chr5	1183173	OpenSea				0.000565446	0.570498806	1	0.004733801	Hypomethylated	-0.15	-7.477895047	1.51E-06	0.79528086	1	0.000234731	Hypomethylated	-0.092	-13.40126722
cg02694576	23.26816281	14.95576905	8.170786279	-0.24	-0.12	chr11	488017	N_Shore	PTDSS2	Body		1.39E-07	0.674283221	0.120137612	5.32E-06	Hypomethylated	-0.236	-15.79027828	0.000565452	0.815429855	1	0.009418058	Hypomethylated	-0.004	-7.477884524
cg16318598	25.65806011	14.95510301	8.170676206	-0.323	-0.1615	chr2	220789358	OpenSea				0.000565641	0.851534696	1	0.00473497	Hypomethylated	-0.236	-7.477551503	1.27E-08	0.923828372	0.011005636	1.37E-05	Hypomethylated	-0.087	-18.18050861
cg03741723	16.2617734	14.95507636	7.931107408	-0.158	-0.079	chr14	23905024	OpenSea	MYH7	TSS200		0.000565648	0.42537617	1	0.004734987	Hypomethylated	-0.121	-7.477538179	0.000153128	0.854952132	1	0.004027391	Hypomethylated	-0.037	-8.78423522
cg25795319	19.05600129	14.95473412	8.154098039	-0.135	-0.0675	chr17	71411137	OpenSea	SDK2	Body		0.000565745	0.420131691	1	0.004735569	Hypomethylated	-0.073	-7.477367061	9.36E-06	0.872263481	1	0.000707398	Hypomethylated	-0.062	-11.57863423
cg04176488	16.46539912	14.95454925	7.970979061	0.059	0.0295	chr16	88738398	OpenSea	MGC23284	Body		0.000565797	0.40633987	1	0.004735869	Hypermethylated	0.058	7.477274623	0.000124884	0.904485616	1	0.003535034	Hypermethylated	0.001	8.988124496
cg07905568	18.01483611	14.95417343	8.124441904	-0.282	-0.141	chr16	30565391	N_Shore	ZNF764	3'UTR		0.000565904	0.40977177	1	0.00473653	Hypomethylated	-0.23	-7.477086715	2.65E-05	0.844905431	1	0.00133567	Hypomethylated	-0.052	-10.53774939
cg19092317	15.78066179	14.95361794	7.807161813	-0.366	-0.183	chr5	72739768	N_Shore			Unclassified_Cell_type_specific	0.000566061	0.865641303	1	0.004737433	Hypomethylated	-0.254	-7.47680897	0.000247561	0.664761586	1	0.005504797	Hypomethylated	-0.112	-8.303852818
cg02702538	16.006337	14.95309784	7.870476287	0.097	0.0485	chr6	139135082	OpenSea	ECT2L	Body		0.000197497	0.792569195	1	0.002070719	Hypermethylated	0.016	8.529788084	0.000566208	0.885278801	1	0.009426694	Hypermethylated	0.081	7.47654892
cg15234271	24.04179409	14.95308952	8.169579012	-0.23	-0.115	chr19	35531411	N_Shore	HPN	1stExon		6.39E-08	0.676236814	0.055349455	2.77E-06	Hypomethylated	-0.168	-16.56524933	0.00056621	0.942437541	1	0.009426694	Hypomethylated	-0.062	-7.476544759
cg14616369	20.37697149	14.95275221	8.165124466	-0.101	-0.0505	chr5	178800304	N_Shore				0.000566306	0.794704019	1	0.004738843	Hypomethylated	-0.064	-7.476376103	2.50E-06	0.892844607	1	0.000315289	Hypomethylated	-0.037	-12.90059539
cg13940723	25.57926341	14.95218426	8.169215063	-0.202	-0.101	chr7	37238272	OpenSea	ELMO1	Body		1.37E-08	0.762530274	0.011890561	7.56E-07	Hypomethylated	-0.131	-18.10317128	0.000566467	0.889892246	1	0.009429511	Hypomethylated	-0.071	-7.476092132
cg26296119	15.01643769	14.95075788	7.507679711	-0.166	-0.083	chr11	46260204	N_Shore			Unclassified	0.000530835	0.416845335	1	0.004506064	Hypomethylated	-0.115	-7.541058747	0.000566871	0.676007534	1	0.009434605	Hypomethylated	-0.051	-7.47537894
cg05860890	15.45814264	14.95024513	7.697167069	-0.018	-0.009	chr8	110986870	Island	KCNV1	5'UTR		0.000567016	0.982634751	1	0.004743732	Hypomethylated	-0.003	-7.475122563	0.000341207	0.648852031	1	0.006784559	Hypomethylated	-0.015	-7.98302008
cg17338146	15.45908757	14.94921284	7.697393278	0.198	0.099	chr2	147142856	OpenSea				0.000567309	0.402276547	1	0.00474531	Hypermethylated	0.136	7.474606419	0.000340709	0.737012426	1	0.006778202	Hypermethylated	0.062	7.984481146
cg05290737	18.24856826	14.94895189	8.131390216	-0.203	-0.1015	chr12	123215151	OpenSea	GPR81	TSS200	Unclassified_Cell_type_specific	0.000567383	0.461813474	1	0.004745837	Hypomethylated	-0.137	-7.474475943	2.09E-05	0.810694562	1	0.001156779	Hypomethylated	-0.066	-10.77409232
cg06392516	20.44449246	14.94881941	8.163460793	-0.365	-0.1825	chr17	79060195	OpenSea	BAIAP2	Body		0.000567421	0.439508579	1	0.004746011	Hypomethylated	-0.294	-7.474409705	2.33E-06	0.968854379	1	0.000302737	Hypomethylated	-0.071	-12.97008275
cg20413225	16.464189	14.94797669	7.968660253	-0.109	-0.0545	chr1	23415333	OpenSea	LUZP1	3'UTR		0.00056766	0.41230502	1	0.004747602	Hypomethylated	-0.099	-7.473988345	0.000124625	0.777776518	1	0.003530467	Hypomethylated	-0.01	-8.990200655
cg04483586	18.74772233	14.94762105	8.144835707	-0.086	-0.043	chr22	44237768	OpenSea	SULT4A1	Body		1.27E-05	0.906726218	1	0.000226503	Hypomethylated	-0.069	-11.2739118	0.000567761	0.72804802	1	0.009445419	Hypomethylated	-0.017	-7.473810527
cg07031864	15.82536284	14.94707436	7.819206177	-0.337	-0.1685	chr5	74317210	OpenSea				0.000235965	0.779526661	1	0.002381068	Hypomethylated	-0.289	-8.351825655	0.000567916	0.872950717	1	0.009446367	Hypomethylated	-0.048	-7.473537182
cg10125451	22.42548513	14.94619874	8.165682049	0.283	0.1415	chr10	126781498	OpenSea	CTBP2	5'UTR		3.21E-07	0.640080701	0.277696941	1.07E-05	Hypermethylated	0.2	14.95238576	0.000568165	0.67779852	1	0.009448688	Hypermethylated	0.083	7.473099369
cg19459843	15.20309694	14.94588447	7.593301384	-0.131	-0.0655	chr6	29342605	OpenSea	OR12D3	1stExon		0.000568254	0.843975935	1	0.004751331	Hypomethylated	-0.109	-7.472942237	0.000439376	0.838534238	1	0.00799574	Hypomethylated	-0.022	-7.730154701
cg07266855	33.42398055	14.94564898	8.165971661	0.357	0.1785	chr10	103519268	OpenSea				5.36E-12	0.933599428	4.64E-06	9.39E-10	Hypermethylated	0.277	25.95115606	0.000568321	0.72669108	1	0.009450043	Hypermethylated	0.08	7.47282449
cg19633120	15.19572933	14.94559333	7.590063968	0.218	0.109	chr5	91377422	OpenSea				0.000568337	0.588332471	1	0.004751885	Hypermethylated	0.133	7.472796665	0.000442561	0.775122906	1	0.008034784	Hypermethylated	0.085	7.722932665
cg08819482	17.33528923	14.94550265	8.078208888	-0.253	-0.1265	chrX	9862716	N_Shore	SHROOM2	Body		5.21E-05	0.536510254	1	0.000713415	Hypomethylated	-0.243	-9.862537899	0.000568362	0.975679761	1	0.009450343	Hypomethylated	-0.01	-7.472751327
cg25172768	21.16399274	14.94487139	8.163593859	0.045	0.0225	chr6	14598888	OpenSea				1.13E-06	0.63958018	0.979810409	3.06E-05	Hypermethylated	0.018	13.69155704	0.000568542	0.519767576	1	0.009452077	Hypermethylated	0.027	7.472435693
cg09130091	16.72355228	14.94434992	8.009367904	-0.058	-0.029	chr6	31838613	OpenSea	SLC44A4	Body		9.60E-05	0.921136534	1	0.00116642	Hypomethylated	-0.023	-9.251377327	0.00056869	0.868068864	1	0.009453249	Hypomethylated	-0.035	-7.472174958
cg02614024	16.15921226	14.94414433	7.90540459	-0.147	-0.0735	chr15	93652766	Island				0.000568749	0.851107811	1	0.004754686	Hypomethylated	-0.111	-7.472072165	0.000168742	0.761348474	1	0.004291847	Hypomethylated	-0.036	-8.687140094
cg23363930	20.58984175	14.94402346	8.161632876	-0.074	-0.037	chr5	4116560	OpenSea				0.000568783	0.675476441	1	0.00475479	Hypomethylated	-0.037	-7.472011729	2.01E-06	0.813312287	1	0.00027829	Hypomethylated	-0.037	-13.11783002
cg12032049	23.32734029	14.94374473	8.164790988	-0.244	-0.122	chr17	56314779	OpenSea	LPO	TSS1500		1.30E-07	0.734076171	0.1125557	5.04E-06	Hypomethylated	-0.224	-15.85546792	0.000568862	0.889721947	1	0.009455021	Hypomethylated	-0.02	-7.471872367
cg22357379	19.14441725	14.94347468	8.150014183	-0.09	-0.045	chr19	1257217	Island	MIDN	Body		0.000568939	0.840356431	1	0.004755773	Hypomethylated	-0.036	-7.471737338	8.52E-06	0.803413598	1	0.000668949	Hypomethylated	-0.054	-11.67267991
cg04449926	17.18512552	14.94299962	8.063686962	-0.22	-0.11	chr12	56561994	OpenSea	SMARCC2	ExonBnd		0.000569074	0.400513278	1	0.004756627	Hypomethylated	-0.194	-7.471499812	6.05E-05	0.755676918	1	0.002244689	Hypomethylated	-0.026	-9.713625706
cg23317604	20.95250853	14.94145944	8.161428388	0.269	0.1345	chr5	112574450	OpenSea	MCC	Body		1.40E-06	0.659646936	1	3.65E-05	Hypermethylated	0.113	13.48177881	0.000569513	0.846816685	1	0.009461835	Hypermethylated	0.156	7.470729722
cg15047484	15.69000933	14.9410466	7.776466579	-0.028	-0.014	chr4	4173276	OpenSea				0.000269353	0.94607795	1	0.002644477	Hypomethylated	-0.013	-8.21948603	0.00056963	0.753115335	1	0.00946306	Hypomethylated	-0.015	-7.470523299
cg00462951	17.43053503	14.94087077	8.083905026	-0.266	-0.133	chr12	5539736	N_Shore			Unclassified_Cell_type_specific	4.72E-05	0.714696688	1	0.00066041	Hypomethylated	-0.22	-9.960099643	0.00056968	0.907721075	1	0.009463529	Hypomethylated	-0.046	-7.470435385
cg10979160	20.41541833	14.93968305	8.158810298	-0.04	-0.02	chr8	2241727	N_Shore			Unclassified_Cell_type_specific	2.39E-06	0.94526499	1	5.70E-05	Hypomethylated	-0.038	-12.94557681	0.000570019	0.785875879	1	0.009467152	Hypomethylated	-0.002	-7.469841524
cg17577348	16.40049205	14.93947766	7.954246481	-0.205	-0.1025	chr11	1508046	OpenSea	MOB2	TSS200		0.000570077	0.451834899	1	0.004763539	Hypomethylated	-0.178	-7.469738828	0.000132258	0.962920222	1	0.00366245	Hypomethylated	-0.027	-8.930753218
cg09339818	23.99571276	14.93889346	8.162477324	0.583	0.2915	chr6	100914480	N_Shore				6.65E-08	0.706213278	0.057549768	2.86E-06	Hypermethylated	0.448	16.52626603	0.000570244	0.647321251	1	0.009469437	Hypermethylated	0.135	7.46944673
cg23514211	16.49865655	14.93874785	7.971772443	-0.092	-0.046	chr17	79304188	OpenSea	TMEM105	5'UTR		0.000570285	0.802354522	1	0.004765002	Hypomethylated	-0.051	-7.469373927	0.000119848	0.873430907	1	0.003442362	Hypomethylated	-0.041	-9.029282619
cg11007875	27.86227818	14.93863254	8.16246101	-0.586	-0.293	chr5	24184409	OpenSea				1.39E-09	0.753215125	0.001204367	1.08E-07	Hypomethylated	-0.436	-20.39296191	0.000570318	0.721274666	1	0.009470491	Hypomethylated	-0.15	-7.469316269
cg09339156	18.7324888	14.93846951	8.14012647	0.553	0.2765	chr12	113587242	N_Shelf	CCDC42B	TSS1500		1.28E-05	0.542008688	1	0.000228452	Hypermethylated	0.425	11.26325404	0.000570365	0.944617608	1	0.009470899	Hypermethylated	0.128	7.469234755
cg19708055	18.57790704	14.93791862	8.136192529	-0.261	-0.1305	chr6	168045556	OpenSea				1.50E-05	0.825554873	1	0.000259155	Hypomethylated	-0.243	-11.10894773	0.000570522	0.861036166	1	0.009473145	Hypomethylated	-0.018	-7.46895931
cg01432329	25.85289662	14.93697203	8.161615027	-0.485	-0.2425	chr10	131005737	OpenSea				1.04E-08	0.862883984	0.008975562	5.94E-07	Hypomethylated	-0.397	-18.3844106	0.000570792	0.958420945	1	0.009476357	Hypomethylated	-0.088	-7.468486013
cg11230760	16.90753941	14.93660454	8.031012114	-0.2	-0.1	chr17	1058210	OpenSea	ABR	Body		0.000570897	0.410226965	1	0.004769052	Hypomethylated	-0.09	-7.468302269	7.95E-05	0.670335731	1	0.002667347	Hypomethylated	-0.11	-9.439237145
cg25538000	17.01522305	14.93590201	8.043301762	-0.236	-0.118	chr6	54296841	OpenSea				0.000571097	0.679802931	1	0.004770359	Hypomethylated	-0.166	-7.467951007	7.14E-05	0.90856004	1	0.002493678	Hypomethylated	-0.07	-9.547272042
cg16101581	18.80181721	14.93480187	8.139843229	-0.072	-0.036	chrX	135382438	N_Shore	GPR112	TSS1500		0.000571412	0.918203903	1	0.004772339	Hypomethylated	-0.029	-7.467400933	1.20E-05	0.928753301	1	0.000819038	Hypomethylated	-0.043	-11.33441628
cg24791271	21.21994947	14.93387551	8.158224613	-0.135	-0.0675	chr10	2139706	OpenSea				0.000571676	0.875991389	1	0.004774182	Hypomethylated	-0.102	-7.466937757	1.06E-06	0.897649822	0.92140937	0.000189882	Hypomethylated	-0.033	-13.75301172
cg05820007	26.42454042	14.93224139	8.159257669	-0.291	-0.1455	chr16	89276087	OpenSea				5.84E-09	0.733692231	0.005055599	3.66E-07	Hypomethylated	-0.248	-18.95841972	0.000572144	0.856676746	1	0.009491125	Hypomethylated	-0.043	-7.466120697
cg08722220	23.16725403	14.93039258	8.158078791	-0.413	-0.2065	chr13	42849247	S_Shelf	AKAP11	5'UTR		1.52E-07	0.718024357	0.131217781	5.73E-06	Hypomethylated	-0.331	-15.70205774	0.000572673	0.457992315	1	0.009497161	Hypomethylated	-0.082	-7.46519629
cg09942293	15.25849356	14.92941507	7.61577084	-0.293	-0.1465	chr16	66957496	N_Shore	RRAD	Body		0.000572953	0.403884263	1	0.004782942	Hypomethylated	-0.233	-7.464707537	0.000412289	0.746010721	1	0.007669865	Hypomethylated	-0.06	-7.79378602
cg26337868	18.12003483	14.92939886	8.117524875	-0.234	-0.117	chr2	151345498	S_Shelf	RND3	TSS1500		0.000572957	0.409621295	1	0.004782942	Hypomethylated	-0.183	-7.464699432	2.36E-05	0.817413781	1	0.001243779	Hypomethylated	-0.051	-10.65533539
cg13293618	25.1961163	14.92895747	8.157591158	0.421	0.2105	chr11	69286340	Island				1.99E-08	0.706040458	0.017240798	1.04E-06	Hypermethylated	0.387	17.73163757	0.000573084	0.834534579	1	0.009501867	Hypermethylated	0.034	7.464478733
cg07402002	15.6362369	14.9289326	7.756845178	-0.061	-0.0305	chr11	19255992	OpenSea	E2F8	Body		0.000282517	0.457186412	1	0.002745913	Hypomethylated	-0.059	-8.171770596	0.000573091	0.88976965	1	0.009501867	Hypomethylated	-0.002	-7.464466301
cg21301729	15.29720393	14.92761473	7.631623747	-0.179	-0.0895	chr9	7974700	OpenSea				0.000396277	0.582717854	1	0.003579675	Hypomethylated	-0.153	-7.833396569	0.000573469	0.921974719	1	0.009506211	Hypomethylated	-0.026	-7.463807363
cg03080696	20.12396934	14.92653714	8.150900241	-0.267	-0.1335	chr14	97584386	OpenSea				0.000573778	0.400483175	1	0.004788451	Hypomethylated	-0.22	-7.46326857	3.17E-06	0.961255652	1	0.000364524	Hypomethylated	-0.047	-12.66070077
cg23836413	19.98961648	14.92620698	8.149946624	-0.07	-0.035	chr6	29899989	OpenSea				3.63E-06	0.574651319	1	8.06E-05	Hypomethylated	-0.047	-12.52651299	0.000573872	0.626255619	1	0.009509809	Hypomethylated	-0.023	-7.463103492
cg07596819	31.33681197	14.92572953	8.156011872	0.663	0.3315	chr4	184922382	OpenSea	STOX2	Body		4.28E-11	0.814388032	3.71E-05	5.60E-09	Hypermethylated	0.588	23.87394721	0.000574009	0.744840454	1	0.009510987	Hypermethylated	0.075	7.462864766
cg19134728	37.90203525	14.92419999	8.155247175	-0.248	-0.124	chr10	133947786	N_Shore	JAKMIP3	Body		6.03E-14	0.967368964	5.22E-08	1.96E-11	Hypomethylated	-0.212	-30.43993526	0.000574449	0.868869097	1	0.009516806	Hypomethylated	-0.036	-7.462099994
cg24550212	15.50121909	14.92327742	7.709425931	-0.424	-0.212	chr20	45170494	S_Shore	C20orf123	Body		0.000322444	0.62636306	1	0.003045113	Hypomethylated	-0.185	-8.039580375	0.000574714	0.821355103	1	0.009519557	Hypomethylated	-0.239	-7.461638711
cg07070824	15.24530268	14.92262447	7.609692261	-0.126	-0.063	chr2	239543312	S_Shore				0.000416347	0.446466287	1	0.003721631	Hypomethylated	-0.092	-7.783990446	0.000574901	0.619150544	1	0.009522231	Hypomethylated	-0.034	-7.461312233
cg25629262	15.60316967	14.92212914	7.744694785	-0.316	-0.158	chr10	13163711	OpenSea	OPTN	Body		0.000575044	0.4004265	1	0.004796935	Hypomethylated	-0.288	-7.461064569	0.000291024	0.901393031	1	0.006115261	Hypomethylated	-0.028	-8.142105102
cg22844018	21.00077581	14.92155533	8.151637503	-0.103	-0.0515	chr14	107200026	OpenSea				0.000575209	0.883193715	1	0.004797757	Hypomethylated	-0.046	-7.460777665	1.32E-06	0.875330473	1	0.000215816	Hypomethylated	-0.057	-13.53999814
cg12216458	16.08523557	14.92134504	7.88206206	-0.074	-0.037	chr10	5870938	OpenSea				0.000179639	0.445948284	1	0.001919922	Hypomethylated	-0.064	-8.624563049	0.000575269	0.60626354	1	0.009525777	Hypomethylated	-0.01	-7.460672521
cg14334316	19.20234884	14.920649	8.139747142	-0.191	-0.0955	chr3	93782716	S_Shore	DHFRL1	TSS1500		7.95E-06	0.874372593	1	0.000154355	Hypomethylated	-0.127	-11.74202434	0.000575469	0.821476203	1	0.00952753	Hypomethylated	-0.064	-7.460324499
cg04525441	29.84982356	14.92025694	8.153275322	-0.247	-0.1235	chr10	1509792	S_Shelf	ADARB2	Body		1.89E-10	0.921883781	0.000163527	2.00E-08	Hypomethylated	-0.209	-22.38969509	0.000575582	0.897980963	1	0.009528603	Hypomethylated	-0.038	-7.46012847
cg10262955	22.7604146	14.91950288	8.152505387	-0.281	-0.1405	chr19	54211990	OpenSea	MIR518C	Body		2.26E-07	0.788843356	0.196027112	8.01E-06	Hypomethylated	-0.204	-15.30066316	0.000575799	0.744519833	1	0.009531156	Hypomethylated	-0.077	-7.45975144
cg02078598	17.76207558	14.91946149	8.096239465	0.104	0.052	chr2	99194199	OpenSea	INPP4A	Body		3.36E-05	0.616863125	1	0.000500358	Hypermethylated	0.091	10.30234483	0.000575811	0.873207098	1	0.009531171	Hypermethylated	0.013	7.459730747
cg08602762	23.68232359	14.91865922	8.152320494	0.263	0.1315	chr3	128805512	OpenSea			Unclassified_Cell_type_specific	9.00E-08	0.813332476	0.077938664	3.69E-06	Hypermethylated	0.154	16.22299398	0.000576042	0.790546618	1	0.009534266	Hypermethylated	0.109	7.459329612
cg15966103	22.90143919	14.91826423	8.151938199	-0.559	-0.2795	chr16	34727287	OpenSea				1.97E-07	0.928832015	0.170137863	7.11E-06	Hypomethylated	-0.506	-15.44230707	0.000576156	0.851540393	1	0.009535237	Hypomethylated	-0.053	-7.459132114
cg06069206	16.53593159	14.91743042	7.971045684	-0.082	-0.041	chr16	81970779	OpenSea	PLCG2	Body		0.000114239	0.46301509	1	0.001340378	Hypomethylated	-0.063	-9.077216377	0.000576396	0.54821452	1	0.009537572	Hypomethylated	-0.019	-7.458715211
cg27255672	21.39744651	14.91513213	8.149184149	-0.165	-0.0825	chr11	113049176	OpenSea	NCAM1	Body		8.83E-07	0.614492697	0.76435756	2.50E-05	Hypomethylated	-0.142	-13.93988045	0.000577059	0.862217689	1	0.009543795	Hypomethylated	-0.023	-7.457566064
cg01077851	25.54804906	14.91489327	8.150569711	0.207	0.1035	chr2	235392956	OpenSea				1.39E-08	0.721397358	0.012040954	7.64E-07	Hypermethylated	0.15	18.09060243	0.000577128	0.771807851	1	0.009544747	Hypermethylated	0.057	7.457446634
cg04564589	15.23960065	14.91464054	7.606658116	-0.043	-0.0215	chr15	78403609	OpenSea	CIB2	ExonBnd		0.000577201	0.400679992	1	0.004810433	Hypomethylated	-0.033	-7.457320272	0.00041706	0.638640646	1	0.007728888	Hypomethylated	-0.01	-7.782280381
cg18637626	15.95297316	14.91457635	7.847356086	0.337	0.1685	chr16	65158303	S_Shore				0.000577219	0.828050882	1	0.004810541	Hypermethylated	0.318	7.457288175	0.000204348	0.864616522	1	0.004853628	Hypermethylated	0.019	8.495684982
cg14010367	14.95247908	14.91441853	7.476058475	-0.211	-0.1055	chrX	47062757	OpenSea	UBA1	Body		0.000555707	0.402115989	1	0.004669334	Hypomethylated	-0.137	-7.495269816	0.000577265	0.733102851	1	0.009546107	Hypomethylated	-0.074	-7.457209263
cg11990281	18.04350138	14.91415587	8.10740855	-0.065	-0.0325	chr6	170778428	Island				2.53E-05	0.891501273	1	0.000397421	Hypomethylated	-0.043	-10.58642344	0.000577341	0.822350595	1	0.009546996	Hypomethylated	-0.022	-7.457077937
cg18071263	18.71382253	14.9140297	8.12803328	-0.368	-0.184	chr14	75406588	OpenSea				1.29E-05	0.558398467	1	0.000229654	Hypomethylated	-0.292	-11.25680768	0.000577377	0.951161294	1	0.009547233	Hypomethylated	-0.076	-7.45701485
cg01438619	16.16053404	14.91389521	7.897416193	-0.113	-0.0565	chr7	155793875	OpenSea				0.000165989	0.449105098	1	0.00180278	Hypomethylated	-0.074	-8.703586432	0.000577416	0.559580532	1	0.009547693	Hypomethylated	-0.039	-7.456947606
cg24869336	22.35896646	14.913814	8.149470083	-0.031	-0.0155	chr3	44726929	Island			NonGene_Associated	0.000577439	0.703194718	1	0.004811773	Hypomethylated	-0.008	-7.456906998	3.37E-07	0.715602576	0.292030042	9.69E-05	Hypomethylated	-0.023	-14.90205946
cg02962611	17.25681859	14.91306229	8.058041719	-0.098	-0.049	chr8	141637112	OpenSea	AGO2	Body		5.54E-05	0.573989304	1	0.000750153	Hypomethylated	-0.066	-9.800287445	0.000577657	0.882352821	1	0.009550575	Hypomethylated	-0.032	-7.456531144
cg08901242	16.15030645	14.91294541	7.894862249	-0.148	-0.074	chr19	15083667	OpenSea	SLC1A6	1stExon		0.000167616	0.817845734	1	0.00181732	Hypomethylated	-0.083	-8.693833748	0.00057769	0.883074813	1	0.009550863	Hypomethylated	-0.065	-7.456472706
cg24802745	22.1291683	14.91244587	8.14863618	-0.517	-0.2585	chr4	1029654	S_Shore			Unclassified_Cell_type_specific	4.24E-07	0.864029231	0.367223545	1.35E-05	Hypomethylated	-0.432	-14.67294536	0.000577835	0.955021298	1	0.009552607	Hypomethylated	-0.085	-7.456222935
cg17900249	17.9735849	14.91215692	8.10346789	-0.067	-0.0335	chr19	51879206	OpenSea				2.71E-05	0.947356328	1	0.000420328	Hypomethylated	-0.043	-10.51750644	0.000577918	0.852118963	1	0.009553622	Hypomethylated	-0.024	-7.45607846
cg08313804	21.20775344	14.91197907	8.147294332	-0.176	-0.088	chr3	38677684	OpenSea	SCN5A	5'UTR		1.07E-06	0.610824705	0.922559833	2.92E-05	Hypomethylated	-0.157	-13.7517639	0.000577969	0.874800073	1	0.009553741	Hypomethylated	-0.019	-7.455989534
cg21839453	17.15849492	14.91194102	8.048582037	-0.211	-0.1055	chr6	115011902	OpenSea				6.11E-05	0.517230232	1	0.000811751	Hypomethylated	-0.13	-9.702524409	0.00057798	0.871354779	1	0.009553741	Hypomethylated	-0.081	-7.455970512
cg25015465	15.51495895	14.91122367	7.712593043	-0.143	-0.0715	chr14	76957944	Island	ESRRB	Body		0.000578188	0.752243793	1	0.004817085	Hypomethylated	-0.082	-7.455611834	0.000316133	0.850710641	1	0.006449821	Hypomethylated	-0.061	-8.059347117
cg13680706	19.00110869	14.91093963	8.132019101	-0.071	-0.0355	chr9	130487281	S_Shore	TTC16	Body		0.00057827	0.866768546	1	0.00481758	Hypomethylated	-0.01	-7.455469814	9.68E-06	0.793256312	1	0.000721618	Hypomethylated	-0.061	-11.54563888
cg03043665	16.89843871	14.9109037	8.020176976	-0.13	-0.065	chr1	3615762	OpenSea	TP73	Body		7.92E-05	0.49002858	1	0.001001268	Hypomethylated	-0.096	-9.442986862	0.00057828	0.836851926	1	0.00955742	Hypomethylated	-0.034	-7.455451852
cg12129309	17.38076219	14.91082235	8.06735637	-0.146	-0.073	chr11	820682	S_Shore	PNPLA2	Body	Promoter_Associated	4.89E-05	0.504066825	1	0.000678894	Hypomethylated	-0.096	-9.925351013	0.000578304	0.89341705	1	0.009557626	Hypomethylated	-0.05	-7.455411177
cg25682456	15.68864713	14.9107626	7.770518998	-0.175	-0.0875	chr2	66428619	OpenSea				0.000578321	0.566184246	1	0.004817905	Hypomethylated	-0.123	-7.455381301	0.000265667	0.865103525	1	0.005757095	Hypomethylated	-0.052	-8.233265828
cg10141611	26.18983696	14.90920514	8.147737137	-0.26	-0.13	chr6	25580716	OpenSea	LRRC16A	Body	Unclassified_Cell_type_specific	7.30E-09	0.90160373	0.006319763	4.42E-07	Hypomethylated	-0.255	-18.73523439	0.000578772	0.881699613	1	0.009563167	Hypomethylated	-0.005	-7.454602571
cg01702095	17.51017105	14.90735104	8.075372725	-0.298	-0.149	chr7	76704444	OpenSea				4.29E-05	0.522766545	1	0.000610707	Hypomethylated	-0.256	-10.05649552	0.000579308	0.937405943	1	0.009569515	Hypomethylated	-0.042	-7.453675522
cg08295661	16.00468668	14.90649576	7.858607629	0.414	0.207	chr10	127769903	OpenSea	ADAM12	Body		0.000579556	0.74013314	1	0.004825806	Hypermethylated	0.316	7.453247881	0.000193267	0.885742917	1	0.00468465	Hypermethylated	0.098	8.551438795
cg24766041	16.30949073	14.90582269	7.926365644	-0.393	-0.1965	chr19	17375445	OpenSea	USHBP1	5'UTR		0.000579751	0.424075302	1	0.004826763	Hypomethylated	-0.232	-7.452911343	0.000142441	0.760238359	1	0.003840015	Hypomethylated	-0.161	-8.856579384
cg07013104	21.53192174	14.90558726	8.144616678	-0.277	-0.1385	chr11	73357095	OpenSea	PLEKHB1	TSS200		0.00057982	0.508036563	1	0.004827238	Hypomethylated	-0.058	-7.452793631	7.68E-07	0.865112665	0.665000658	0.000156988	Hypomethylated	-0.219	-14.07912811
cg24336512	20.91739789	14.90503062	8.143217196	-0.226	-0.113	chr6	13458063	OpenSea	GFOD1	Body		0.000579981	0.415613693	1	0.004828249	Hypomethylated	-0.194	-7.452515308	1.42E-06	0.882040875	1	0.000226061	Hypomethylated	-0.032	-13.46488258
cg19277269	15.41871392	14.90475249	7.676694571	0.253	0.1265	chr22	17537298	OpenSea	CECR7	Body		0.000580062	0.591177339	1	0.004828696	Hypermethylated	0.132	7.452376246	0.000346947	0.763718821	1	0.006854374	Hypermethylated	0.121	7.966337673
cg21286416	15.57954178	14.90428276	7.733825108	-0.015	-0.0075	chr10	26868374	OpenSea				0.000295335	0.883852167	1	0.002842533	Hypomethylated	-0.012	-8.127400395	0.000580198	0.843887522	1	0.009578139	Hypomethylated	-0.003	-7.452141382
cg06031500	18.02468112	14.9032635	8.101628818	-0.055	-0.0275	chr12	58218380	OpenSea	CTDSP2	Body		2.56E-05	0.571302314	1	0.000401793	Hypomethylated	-0.048	-10.57304937	0.000580494	0.655003865	1	0.009581925	Hypomethylated	-0.007	-7.45163175
cg06910433	15.21986388	14.90286818	7.597423396	0.134	0.067	chr3	171845173	OpenSea	FNDC3B	Body		0.000580608	0.399645034	1	0.004832643	Hypermethylated	0.03	7.451434092	0.000422877	0.667997659	1	0.007798012	Hypermethylated	0.104	7.768429783
cg13369284	15.40153809	14.9026896	7.6699801	-0.082	-0.041	chr1	236273445	OpenSea			Unclassified	0.000352594	0.690131396	1	0.003265604	Hypomethylated	-0.044	-7.950193291	0.00058066	0.788827566	1	0.009583396	Hypomethylated	-0.038	-7.451344802
cg01524226	24.11564584	14.90257993	8.144337425	-0.234	-0.117	chr17	42427606	N_Shelf	GRN	Body	Gene_Associated	5.79E-08	0.816892212	0.050127024	2.55E-06	Hypomethylated	-0.146	-16.66435587	0.000580692	0.849428331	1	0.009583738	Hypomethylated	-0.088	-7.451289967
cg04609350	15.37641053	14.90210458	7.660344203	-0.15	-0.075	chr10	94833102	N_Shore	CYP26A1	TSS1500		0.00036146	0.608024621	1	0.003329445	Hypomethylated	-0.026	-7.925358237	0.00058083	0.71542177	1	0.009585286	Hypomethylated	-0.124	-7.451052291
cg07140631	25.17853766	14.90201398	8.144119739	-0.234	-0.117	chr10	72734549	OpenSea				2.00E-08	0.929065452	0.01731175	1.04E-06	Hypomethylated	-0.178	-17.72753067	0.000580856	0.876167901	1	0.009585537	Hypomethylated	-0.056	-7.45100699
cg20954180	36.58188964	14.90057412	8.143434238	-0.2	-0.1	chr3	54606265	OpenSea	CACNA2D3	Body		2.23E-13	0.883964832	1.93E-07	6.05E-11	Hypomethylated	-0.154	-29.13160258	0.000581275	0.819763236	1	0.009590369	Hypomethylated	-0.046	-7.450287058
cg02127209	19.59261065	14.90052684	8.134284807	-0.383	-0.1915	chr19	35786961	Island	MAG	Body	Unclassified	5.33E-06	0.902952758	1	0.000110917	Hypomethylated	-0.351	-12.14234723	0.000581288	0.795732911	1	0.009590369	Hypomethylated	-0.032	-7.450263422
cg15157856	18.00906401	14.89994782	8.099448385	0.201	0.1005	chr22	20483668	Island				2.60E-05	0.824028594	1	0.000406534	Hypermethylated	0.105	10.5590901	0.000581457	0.855871356	1	0.009591991	Hypermethylated	0.096	7.449973908
cg23487521	16.51517541	14.89940114	7.961579471	-0.241	-0.1205	chr14	77842430	N_Shore	SAMD15	TSS1500	Promoter_Associated	0.000115588	0.469054019	1	0.001352954	Hypomethylated	-0.232	-9.065474841	0.000581616	0.721286779	1	0.00959392	Hypomethylated	-0.009	-7.449700572
cg27391334	15.23788148	14.89938876	7.604686433	0.106	0.053	chr7	1352002	S_Shore				0.000414604	0.76609445	1	0.00370903	Hypermethylated	0.019	7.7881871	0.000581619	0.58763206	1	0.00959392	Hypermethylated	0.087	7.449694381
cg06189038	17.29138738	14.89897445	8.055165015	0.341	0.1705	chr7	99767134	N_Shore	GAL3ST4	TSS1500	Unclassified_Cell_type_specific	5.32E-05	0.501400953	1	0.000725315	Hypermethylated	0.244	9.841900152	0.00058174	0.534223438	1	0.009594628	Hypermethylated	0.097	7.449487223
cg10786767	19.04031279	14.89861934	8.126685959	-0.229	-0.1145	chr5	136965680	OpenSea	KLHL3	Body	Unclassified	9.25E-06	0.673790247	1	0.00017474	Hypomethylated	-0.149	-11.59100312	0.000581843	0.892682375	1	0.009595783	Hypomethylated	-0.08	-7.449309671
cg16923137	41.88084845	14.89726788	8.14178112	-0.163	-0.0815	chr10	15410179	N_Shelf	FAM171A1	Body		1.11E-15	0.90513748	9.63E-10	6.11E-13	Hypomethylated	-0.153	-34.43221451	0.000582236	0.676464969	1	0.009599343	Hypomethylated	-0.01	-7.44863394
cg15405515	21.98085534	14.89722306	8.140920342	-0.46	-0.23	chr10	87180675	OpenSea				0.000582249	0.402036353	1	0.004843788	Hypomethylated	-0.35	-7.448611531	4.88E-07	0.826686442	0.422704065	0.000120704	Hypomethylated	-0.11	-14.53224381
cg18141722	23.07835282	14.89561132	8.140673446	-0.258	-0.129	chr15	60363671	OpenSea				1.63E-07	0.813801451	0.140944892	6.08E-06	Hypomethylated	-0.166	-15.63054716	0.000582719	0.759017403	1	0.009605285	Hypomethylated	-0.092	-7.447805661
cg20280553	21.32584951	14.89506765	8.139071111	0.426	0.213	chr11	61366940	OpenSea	LOC101927495	Body		9.39E-07	0.749366033	0.812893785	2.63E-05	Hypermethylated	0.304	13.87831568	0.000582877	0.714795802	1	0.00960677	Hypermethylated	0.122	7.447533824
cg13069211	16.51361902	14.89481946	7.959789557	-0.094	-0.047	chr10	134878340	Island				0.00058295	0.718989706	1	0.004848224	Hypomethylated	-0.092	-7.447409732	0.000115504	0.881583075	1	0.003364115	Hypomethylated	-0.002	-9.066209292
cg27628985	28.74486724	14.89477703	8.140534729	0.66	0.33	chr2	53743101	OpenSea				5.63E-10	0.872822195	0.000487452	5.03E-08	Hypermethylated	0.615	21.29747873	0.000582962	0.927431097	1	0.009607463	Hypermethylated	0.045	7.447388514
cg22517801	16.93143645	14.89418457	8.017679824	-0.073	-0.0365	chr7	157453790	Island	PTPRN2	Body		7.60E-05	0.791325932	1	0.000968607	Hypomethylated	-0.057	-9.484344164	0.000583135	0.734838171	1	0.009609578	Hypomethylated	-0.016	-7.447092285
cg22790319	15.36100758	14.89373832	7.653455959	0.202	0.101	chr13	31616890	OpenSea				0.000365539	0.701919309	1	0.003358648	Hypermethylated	0.082	7.914138422	0.000583265	0.799059265	1	0.00961099	Hypermethylated	0.12	7.446869158
cg26960452	21.14838161	14.89345264	8.137954383	0.517	0.2585	chr18	19341832	OpenSea	MIB1	Body		1.12E-06	0.613334412	0.969965832	3.04E-05	Hypermethylated	0.377	13.70165529	0.000583348	0.738391398	1	0.009611997	Hypermethylated	0.14	7.446726322
cg02295831	15.09237121	14.89330366	7.541240278	-0.18	-0.09	chr3	16416167	OpenSea	RFTN1	Body		0.000583392	0.670875308	1	0.004851284	Hypomethylated	-0.176	-7.446651832	0.000478086	0.931558045	1	0.008447463	Hypomethylated	-0.004	-7.645719381
cg15648445	21.43946073	14.89323227	8.138328824	-0.159	-0.0795	chr12	124961233	OpenSea	NCOR2	Body		8.37E-07	0.687222001	0.724927422	2.39E-05	Hypomethylated	-0.143	-13.99284459	0.000583412	0.700109815	1	0.009612873	Hypomethylated	-0.016	-7.446616134
cg18537456	19.59666618	14.89276109	8.130508693	-0.18	-0.09	chr6	142652618	OpenSea	ADGRG6	Body		5.29E-06	0.563675277	1	0.000110175	Hypomethylated	-0.121	-12.15028563	0.00058355	0.573141808	1	0.009614406	Hypomethylated	-0.059	-7.446380547
cg03100996	16.69947525	14.89241905	7.987376999	-0.086	-0.043	chr10	49732615	Island	ARHGAP22	Body		9.58E-05	0.954157958	1	0.001164645	Hypomethylated	-0.052	-9.253265727	0.00058365	0.465753598	1	0.009615502	Hypomethylated	-0.034	-7.446209524
cg22395942	15.7703248	14.89238404	7.791758937	0.045	0.0225	chr19	2354559	Island	SPPL2B	3'UTR		0.00058366	0.641575366	1	0.004853049	Hypermethylated	0.03	7.446192018	0.000242591	0.708457336	1	0.005429292	Hypermethylated	0.015	8.324132785
cg00837827	15.5153876	14.89156395	7.709818193	-0.151	-0.0755	chr13	112168359	N_Shelf				0.000583899	0.428548625	1	0.004854585	Hypomethylated	-0.114	-7.445781973	0.000312907	0.668064238	1	0.006409981	Hypomethylated	-0.037	-8.069605631
cg22553361	17.26135935	14.8908806	8.049262464	-0.407	-0.2035	chr14	106967863	OpenSea				5.46E-05	0.503953562	1	0.000740602	Hypomethylated	-0.278	-9.815919052	0.000584099	0.757597364	1	0.00962107	Hypomethylated	-0.129	-7.4454403
cg01403055	28.26334445	14.8907468	8.138519025	-0.278	-0.139	chr19	401992	Island				9.10E-10	0.758611382	0.000787372	7.56E-08	Hypomethylated	-0.224	-20.81797105	0.000584138	0.689153529	1	0.00962153	Hypomethylated	-0.054	-7.445373401
cg01948944	17.63631148	14.88951796	8.075745614	-0.333	-0.1665	chr2	85641379	S_Shore	CAPG	TSS200		0.000584497	0.62858624	1	0.004858329	Hypomethylated	-0.226	-7.444758979	3.75E-05	0.924652254	1	0.001660798	Hypomethylated	-0.107	-10.1915525
cg19051042	19.51987166	14.88828758	8.127598773	-0.26	-0.13	chr17	39680319	N_Shelf	KRT19	Body		0.000584857	0.474561592	1	0.004860572	Hypomethylated	-0.179	-7.44414379	5.70E-06	0.816193724	1	0.00052086	Hypomethylated	-0.081	-12.07572787
cg05482236	15.53095273	14.88784105	7.714644397	0.108	0.054	chr10	8277481	OpenSea				0.000584987	0.433901846	1	0.004861337	Hypermethylated	0.081	7.443920525	0.000307501	0.824117376	1	0.006341114	Hypermethylated	0.027	8.087032203
cg12421966	16.2297265	14.88750386	7.904784458	-0.266	-0.133	chr2	240649725	N_Shore				0.000585086	0.690049896	1	0.00486201	Hypomethylated	-0.192	-7.443751928	0.000152862	0.830027154	1	0.004022592	Hypomethylated	-0.074	-8.785974574
cg02782456	15.86833403	14.8870002	7.818331134	-0.049	-0.0245	chr17	32224612	OpenSea	ASIC2	Body		0.000585233	0.740760934	1	0.004862744	Hypomethylated	-0.033	-7.443500098	0.000219352	0.712016557	1	0.005081686	Hypomethylated	-0.016	-8.424833928
cg11242025	17.09943109	14.8869955	8.032795147	0.366	0.183	chr6	6380070	OpenSea	LY86-AS1	Body		0.000585235	0.484783097	1	0.004862744	Hypermethylated	0.229	7.44349775	6.40E-05	0.897292064	1	0.002328946	Hypermethylated	0.137	9.655933339
cg07613361	17.09717636	14.88691323	8.032539513	-0.197	-0.0985	chr18	76730840	N_Shelf				0.000585259	0.625847929	1	0.004862812	Hypomethylated	-0.145	-7.443456617	6.42E-05	0.835692474	1	0.002331557	Hypomethylated	-0.052	-9.653719744
cg13616581	19.82147196	14.88682663	8.129393232	-0.318	-0.159	chr9	133030668	S_Shelf				4.21E-06	0.573341588	1	9.12E-05	Hypomethylated	-0.285	-12.37805864	0.000585284	0.727452945	1	0.009633991	Hypomethylated	-0.033	-7.443413317
cg07515382	19.30010299	14.88398267	8.123129898	-0.163	-0.0815	chr2	242755134	S_Shore	NEU4	5'UTR		7.08E-06	0.774387058	1	0.000140299	Hypomethylated	-0.128	-11.85811166	0.000586117	0.893110376	1	0.009644399	Hypomethylated	-0.035	-7.441991336
cg26580480	16.4694978	14.88394111	7.948776162	-0.087	-0.0435	chr6	43241339	N_Shelf	TTBK1	Body	Unclassified_Cell_type_specific	0.000120059	0.750898972	1	0.001394505	Hypomethylated	-0.034	-9.027527246	0.000586129	0.833025048	1	0.009644416	Hypomethylated	-0.053	-7.441970557
cg09659608	16.42206419	14.88279188	7.940180052	-0.236	-0.118	chr1	161170502	N_Shore	NDUFS2	TSS1500		0.000586466	0.400637528	1	0.004870346	Hypomethylated	-0.206	-7.441395938	0.000125819	0.887022882	1	0.003549187	Hypomethylated	-0.03	-8.980668251
cg14101207	20.51965952	14.88277108	8.130975118	-0.243	-0.1215	chr17	48050381	Island	DLX4	Body		0.000586472	0.429546652	1	0.00487035	Hypomethylated	-0.171	-7.441385542	2.09E-06	0.836151771	1	0.000284959	Hypomethylated	-0.072	-13.07827397
cg00747241	15.2209993	14.88267077	7.596259102	-0.216	-0.108	chr17	3377265	S_Shelf	ASPA	TSS200		0.000586501	0.56572576	1	0.004870454	Hypomethylated	-0.146	-7.441335387	0.000418153	0.76829511	1	0.007742705	Hypomethylated	-0.07	-7.779663913
cg17840501	16.269865	14.88234557	7.911421306	0.183	0.0915	chr17	75385086	OpenSea	9-Sep	5'UTR		0.00014647	0.454262881	1	0.001633809	Hypermethylated	0.141	8.828692214	0.000586597	0.6440725	1	0.009650829	Hypermethylated	0.042	7.441172783
cg10225523	15.7559146	14.8819871	7.785380483	-0.297	-0.1485	chr1	231802460	OpenSea	TSNAX-DISC1	Body		0.000586702	0.399590893	1	0.004871521	Hypomethylated	-0.237	-7.440993548	0.000244836	0.83633509	1	0.005464419	Hypomethylated	-0.06	-8.314921051
cg02226984	15.22468903	14.8813224	7.59767877	-0.251	-0.1255	chr6	11229695	OpenSea	NEDD9	Body		0.000586897	0.875488989	1	0.004872897	Hypomethylated	-0.129	-7.440661199	0.000416332	0.799497497	1	0.007719361	Hypomethylated	-0.122	-7.784027832
cg27376550	15.82940967	14.88117463	7.806285555	-0.058	-0.029	chr11	118971203	N_Shore	DPAGT1	Body	Promoter_Associated	0.00058694	0.784179837	1	0.00487321	Hypomethylated	-0.026	-7.440587315	0.000227395	0.719822204	1	0.005202866	Hypomethylated	-0.032	-8.388822356
cg05817750	21.07873429	14.88114413	8.131686983	-0.323	-0.1615	chr17	47951688	OpenSea				0.000586949	0.437567126	1	0.004873238	Hypomethylated	-0.255	-7.440572063	1.19E-06	0.77704773	1	0.000204274	Hypomethylated	-0.068	-13.63816223
cg23692472	16.87266021	14.88101074	8.005725465	-0.318	-0.159	chr8	104319310	OpenSea	FZD6	Body		8.01E-05	0.588837996	1	0.00100958	Hypomethylated	-0.252	-9.432154836	0.000586988	0.792144293	1	0.009654478	Hypomethylated	-0.066	-7.440505372
cg00447385	23.0962976	14.88086743	8.133310483	-0.326	-0.163	chr2	64620680	OpenSea				1.59E-07	0.733388748	0.137421418	5.96E-06	Hypomethylated	-0.259	-15.65586389	0.000587031	0.725303992	1	0.009654478	Hypomethylated	-0.067	-7.440433714
cg04518115	17.496928	14.87880306	8.06214663	-0.271	-0.1355	chr9	14693770	S_Shore	ZDHHC21	TSS1500	Promoter_Associated	0.000587637	0.514392859	1	0.004877869	Hypomethylated	-0.14	-7.439401528	4.29E-05	0.89681335	1	0.0018082	Hypomethylated	-0.131	-10.05752647
cg16854606	19.99434063	14.87855727	8.126442476	-0.165	-0.0825	chr19	13080743	OpenSea	DAND5	1stExon		3.53E-06	0.613142517	1	7.87E-05	Hypomethylated	-0.149	-12.555062	0.000587709	0.69898835	1	0.009662332	Hypomethylated	-0.016	-7.439278634
cg22568540	16.96616941	14.87774291	8.01522995	-0.122	-0.061	chr19	58864846	N_Shelf	NCRNA00181	Body		0.000587948	0.406854739	1	0.004879754	Hypomethylated	-0.046	-7.438871454	7.28E-05	0.922262452	1	0.002524681	Hypomethylated	-0.076	-9.527297954
cg09954161	15.73025992	14.87745132	7.776847933	0.128	0.064	chr6	30013634	OpenSea	NCRNA00171	Body		0.000588034	0.836983197	1	0.004880325	Hypermethylated	0.06	7.43872566	0.00025063	0.896249542	1	0.005547782	Hypermethylated	0.068	8.291534262
cg08705753	16.11999827	14.8773432	7.878249307	-0.152	-0.076	chr12	27485144	N_Shore	ARNTL2	TSS1500		0.000588066	0.399702658	1	0.004880542	Hypomethylated	-0.092	-7.438671599	0.000169726	0.760435303	1	0.004308651	Hypomethylated	-0.06	-8.681326674
cg03734392	15.51810126	14.87713623	7.708551852	-0.258	-0.129	chr14	102198271	OpenSea	LINC00239	Body	Unclassified	0.000309816	0.45867446	1	0.002949795	Hypomethylated	-0.204	-8.079533143	0.000588127	0.825416779	1	0.009667179	Hypomethylated	-0.054	-7.438568114
cg01053252	24.03400338	14.87699713	8.131540271	-0.221	-0.1105	chr17	66222365	OpenSea				6.20E-08	0.697791161	0.05369991	2.70E-06	Hypomethylated	-0.174	-16.59550482	0.000588168	0.540089705	1	0.009667485	Hypomethylated	-0.047	-7.438498563
cg23563842	31.32083509	14.87687207	8.131583143	-0.173	-0.0865	chr4	165720611	OpenSea	LINC01207	Body		4.25E-11	0.802219311	3.68E-05	5.56E-09	Hypomethylated	-0.159	-23.88239906	0.000588204	0.887118304	1	0.009667722	Hypomethylated	-0.014	-7.438436035
cg26703153	17.86776289	14.87678724	8.082523615	-0.17	-0.085	chr15	70613797	OpenSea				0.000588229	0.403761945	1	0.004881618	Hypomethylated	-0.16	-7.438393618	2.96E-05	0.733440426	1	0.001430205	Hypomethylated	-0.01	-10.42936927
cg11622673	16.09868693	14.87672685	7.873268628	-0.157	-0.0785	chr10	135208610	S_Shore	MTG1	Body		0.000588247	0.679193207	1	0.004881718	Hypomethylated	-0.104	-7.438363425	0.000173328	0.704090565	1	0.004364817	Hypomethylated	-0.053	-8.660323507
cg13546308	15.96343074	14.87660392	7.840807655	0.214	0.107	chr3	153366155	OpenSea				0.000198419	0.665220388	1	0.002078074	Hypermethylated	0.115	8.525128782	0.000588283	0.79395976	1	0.009668651	Hypermethylated	0.099	7.43830196
cg06133619	17.14882893	14.87617951	8.033167996	-0.11	-0.055	chr14	54150284	OpenSea				0.000588408	0.752965659	1	0.004882738	Hypomethylated	-0.106	-7.438089754	6.06E-05	0.825152204	1	0.002248916	Hypomethylated	-0.004	-9.710739177
cg15664541	15.57963261	14.87591557	7.729150744	-0.594	-0.297	chr6	93466868	OpenSea				0.000588486	0.407983775	1	0.004883231	Hypomethylated	-0.41	-7.437957786	0.000291149	0.846157298	1	0.006117299	Hypomethylated	-0.184	-8.141674819
cg07153150	15.52510898	14.87517341	7.710656449	-0.194	-0.097	chr14	104372267	OpenSea			Unclassified_Cell_type_specific	0.000588704	0.642811475	1	0.004884622	Hypomethylated	-0.051	-7.437586704	0.00030735	0.844140293	1	0.006338604	Hypomethylated	-0.143	-8.087522271
cg06921282	15.29971365	14.87264822	7.627229889	-0.174	-0.087	chr11	536299	Island	HRAS	TSS1500		0.000384568	0.585165306	1	0.003495849	Hypomethylated	-0.09	-7.863389545	0.000589448	0.655045948	1	0.009681996	Hypomethylated	-0.084	-7.436324108
cg20013831	23.69039197	14.87259914	8.129298689	-0.123	-0.0615	chr13	45874460	OpenSea				8.73E-08	0.685974111	0.075552195	3.59E-06	Hypomethylated	-0.082	-16.2540924	0.000589462	0.743670401	1	0.009681996	Hypomethylated	-0.041	-7.436299572
cg07810884	15.38363715	14.87239349	7.659497039	-0.258	-0.129	chr19	16178099	N_Shore	TPM4	TSS1500	Unclassified_Cell_type_specific	0.000589523	0.458038371	1	0.00489001	Hypomethylated	-0.174	-7.436196745	0.000353566	0.741213894	1	0.0069394	Hypomethylated	-0.084	-7.947440405
cg26518811	16.65588579	14.87202685	7.973877449	0.138	0.069	chr22	36828552	OpenSea				0.000589631	0.661864207	1	0.004890766	Hypermethylated	0.066	7.436013425	9.91E-05	0.79460038	1	0.003057789	Hypermethylated	0.072	9.219872363
cg24256225	15.84737581	14.87060306	7.808887026	-0.408	-0.204	chr3	97700818	OpenSea				0.000222169	0.448746462	1	0.002271399	Hypomethylated	-0.373	-8.412074278	0.000590051	0.92853782	1	0.009688874	Hypomethylated	-0.035	-7.435301529
cg19891452	17.497558	14.86972018	8.058262501	-0.261	-0.1305	chr13	112978703	OpenSea				4.26E-05	0.851207241	1	0.00060767	Hypomethylated	-0.157	-10.06269791	0.000590312	0.93704679	1	0.009691325	Hypomethylated	-0.104	-7.434860088
cg21647932	15.49371229	14.8688669	7.698826045	0.012	0.006	chr7	89940066	OpenSea	C7orf63	3'UTR		0.000316155	0.458699469	1	0.002997161	Hypermethylated	0.004	8.059278838	0.000590563	0.70743072	1	0.009694053	Hypermethylated	0.008	7.434433451
cg14242447	15.39498186	14.86865865	7.663256362	-0.064	-0.032	chr20	32076804	N_Shore	CBFA2T2	TSS1500		0.000348925	0.561229478	1	0.003239757	Hypomethylated	-0.061	-7.960652534	0.000590625	0.794590693	1	0.009694069	Hypomethylated	-0.003	-7.434329325
cg02968741	15.32913091	14.86728289	7.638136162	-0.037	-0.0185	chr4	47033423	N_Shore	GABRB1	1stExon		0.00037242	0.431226185	1	0.003407983	Hypomethylated	-0.019	-7.895489467	0.000591031	0.597460284	1	0.0096989	Hypomethylated	-0.018	-7.433641446
cg10671676	21.29651591	14.86693732	8.12500401	-0.085	-0.0425	chr5	178413560	Island	GRM6	Body		0.000591134	0.438691397	1	0.004900692	Hypomethylated	-0.079	-7.43346866	9.54E-07	0.846068593	0.825400633	0.000177888	Hypomethylated	-0.006	-13.86304725
cg11357746	17.56452916	14.86583014	8.060936713	0.376	0.188	chr12	114837887	N_Shore	TBX5	Body		0.000591461	0.408482961	1	0.004902936	Hypermethylated	0.171	7.432915071	3.98E-05	0.959416419	1	0.001726332	Hypermethylated	0.205	10.13161409
cg21342576	16.31764349	14.86488806	7.915391196	-0.13	-0.065	chr9	92458685	OpenSea				0.00059174	0.456444384	1	0.004904778	Hypomethylated	-0.119	-7.432444028	0.000138423	0.938267256	1	0.003765328	Hypomethylated	-0.011	-8.885199458
cg13535326	16.4904842	14.86458018	7.945841307	-0.119	-0.0595	chr13	52754361	OpenSea	MRPS31P5	Body		0.000116433	0.809089562	1	0.001360531	Hypomethylated	-0.081	-9.058194113	0.000591831	0.770418142	1	0.009706679	Hypomethylated	-0.038	-7.432290092
cg18919017	23.26479486	14.86420907	8.125027006	-0.515	-0.2575	chr5	146796877	OpenSea	DPYSL3	Body		1.33E-07	0.661542635	0.11514887	5.14E-06	Hypomethylated	-0.493	-15.83269032	0.00059194	0.762004462	1	0.009707745	Hypomethylated	-0.022	-7.432104536
cg19815791	15.06635563	14.86415012	7.528075615	-0.053	-0.0265	chr17	76343835	OpenSea				0.000483586	0.408635683	1	0.004188113	Hypomethylated	-0.045	-7.634280573	0.000591958	0.72814454	1	0.009707847	Hypomethylated	-0.008	-7.432075059
cg26145152	16.72648283	14.86385045	7.980744052	0.579	0.2895	chr1	68163609	OpenSea				9.19E-05	0.471271392	1	0.00112672	Hypermethylated	0.567	9.294557608	0.000592047	0.973840337	1	0.009708934	Hypermethylated	0.012	7.431925223
cg23671196	30.17994971	14.86364075	8.124967332	0.14	0.07	chr15	50405520	OpenSea	ATP8B4	5'UTR		1.32E-10	0.789749428	0.000114267	1.47E-08	Hypermethylated	0.112	22.74812933	0.000592109	0.852869327	1	0.009709426	Hypermethylated	0.028	7.431820374
cg17092761	21.79557241	14.86198235	8.123164335	-0.497	-0.2485	chr4	187664780	OpenSea				5.77E-07	0.639083139	0.49986342	1.75E-05	Hypomethylated	-0.397	-14.36458124	0.0005926	0.65248669	1	0.00971451	Hypomethylated	-0.1	-7.430991176
cg21507095	20.16405589	14.86183218	8.119095126	-0.496	-0.248	chr22	19754448	Island	TBX1	Body		2.95E-06	0.940618909	1	6.80E-05	Hypomethylated	-0.487	-12.7331398	0.000592644	0.781932217	1	0.009715055	Hypomethylated	-0.009	-7.43091609
cg08723541	23.53954726	14.86178693	8.123870329	-0.249	-0.1245	chr4	36991879	OpenSea				1.01E-07	0.667277043	0.087379643	4.06E-06	Hypomethylated	-0.166	-16.1086538	0.000592658	0.650227335	1	0.009715091	Hypomethylated	-0.083	-7.430893466
cg12974138	19.46587308	14.85943361	8.112926214	0.291	0.1455	chr11	59325950	N_Shelf				5.93E-06	0.747067606	1	0.00012109	Hypermethylated	0.216	12.03615628	0.000593356	0.87275609	1	0.009722662	Hypermethylated	0.075	7.429716805
cg20218073	18.59605628	14.85857389	8.098899275	-0.154	-0.077	chr7	155832938	OpenSea				1.41E-05	0.964593913	1	0.000247279	Hypomethylated	-0.119	-11.16676934	0.000593611	0.629627322	1	0.009724818	Hypomethylated	-0.035	-7.429286947
cg05281629	18.26435241	14.85746341	8.08927216	-0.191	-0.0955	chr4	185038989	OpenSea	ENPP6	Body		1.97E-05	0.833710725	1	0.000324175	Hypomethylated	-0.143	-10.8356207	0.00059394	0.829340882	1	0.009728377	Hypomethylated	-0.048	-7.428731706
cg07569925	18.50407691	14.85600346	8.095440958	-0.365	-0.1825	chr22	19696703	OpenSea				0.000594374	0.398679721	1	0.004921617	Hypomethylated	-0.268	-7.428001728	1.55E-05	0.938494217	1	0.000958556	Hypomethylated	-0.097	-11.07607518
cg10227142	17.20479628	14.8531043	8.028755088	-0.11	-0.055	chr22	43831153	Island	MPPED1	Body		0.000595236	0.785237124	1	0.004926966	Hypomethylated	-0.101	-7.426552149	5.67E-05	0.889855253	1	0.00215667	Hypomethylated	-0.009	-9.778244129
cg00182635	25.32249468	14.85310297	8.119670272	-0.573	-0.2865	chr1	225877787	OpenSea				1.69E-08	0.809644807	0.014628518	9.02E-07	Hypomethylated	-0.402	-17.89594319	0.000595237	0.833600634	1	0.009743826	Hypomethylated	-0.171	-7.426551484
cg23617067	15.56939442	14.85307921	7.721884868	-0.098	-0.049	chr1	220292508	OpenSea	IARS2	Body		0.000290806	0.964103453	1	0.002808649	Hypomethylated	-0.093	-8.142854816	0.000595244	0.775188679	1	0.009743826	Hypomethylated	-0.005	-7.426539604
cg16703069	16.36570711	14.85244301	7.920362034	0.184	0.092	chr6	3206264	OpenSea				0.000131108	0.460632537	1	0.001495848	Hypermethylated	0.161	8.939485602	0.000595433	0.79396765	1	0.00974593	Hypermethylated	0.023	7.426221505
cg00881378	17.87784277	14.85191565	8.071732206	-0.193	-0.0965	chr15	101623617	N_Shelf				2.89E-05	0.52577569	1	0.000443495	Hypomethylated	-0.165	-10.45188494	0.00059559	0.679086834	1	0.009747186	Hypomethylated	-0.028	-7.425957827
cg16928173	22.34314334	14.85169985	8.118439425	0.372	0.186	chr18	25625728	OpenSea	CDH2	Body		3.32E-07	0.637968739	0.287614983	1.10E-05	Hypermethylated	0.335	14.91729341	0.000595654	0.915182726	1	0.009747445	Hypermethylated	0.037	7.425849926
cg05028244	16.37901102	14.85134685	7.92239724	0.121	0.0605	chr11	117360540	OpenSea	DSCAML1	Body		0.000129305	0.530285362	1	0.00147915	Hypermethylated	0.116	8.953337596	0.00059576	0.56592301	1	0.009748472	Hypermethylated	0.005	7.425673423
cg23936294	16.90110339	14.85095858	7.997545535	-0.181	-0.0905	chr10	123325021	OpenSea	FGFR2	Body		0.000595875	0.921386042	1	0.004931594	Hypomethylated	-0.101	-7.42547929	7.67E-05	0.943567367	1	0.00260985	Hypomethylated	-0.08	-9.475624104
cg13503913	17.07077947	14.85064276	8.015375778	0.208	0.104	chr17	8075282	OpenSea				0.000595969	0.657694867	1	0.004932137	Hypermethylated	0.202	7.425321379	6.47E-05	0.949629596	1	0.002344115	Hypermethylated	0.006	9.645458088
cg12961889	16.89634013	14.84932697	7.996372107	-0.13	-0.065	chr11	113749001	S_Shelf				0.000596362	0.935463984	1	0.004934817	Hypomethylated	-0.064	-7.424663485	7.70E-05	0.863326649	1	0.002616809	Hypomethylated	-0.066	-9.471676644
cg22649983	19.18580583	14.84916523	8.104734209	0.479	0.2395	chr10	36110178	OpenSea				0.00059641	0.451666664	1	0.004935122	Hypermethylated	0.321	7.424582615	7.80E-06	0.929558268	1	0.000633786	Hypermethylated	0.158	11.76122321
cg16739530	19.36768862	14.84828129	8.106451274	0.224	0.112	chr4	13333708	OpenSea	HSP90AB2P	TSS1500		0.000596673	0.800451826	1	0.004936831	Hypermethylated	0.082	7.424140644	6.50E-06	0.878910113	1	0.00056686	Hypermethylated	0.142	11.94354798
cg08506572	19.07606799	14.84740549	8.102383209	-0.027	-0.0135	chr3	9005537	S_Shore	RAD18	TSS1500	Promoter_Associated	8.70E-06	0.580196888	1	0.000166055	Hypomethylated	-0.014	-11.65236524	0.000596935	0.575731383	1	0.009762276	Hypomethylated	-0.013	-7.423702747
cg03616118	15.9584641	14.84703828	7.832172274	-0.2	-0.1	chr7	12476976	OpenSea			Unclassified_Cell_type_specific	0.000196481	0.736298601	1	0.002062216	Hypomethylated	-0.153	-8.534944962	0.000597044	0.804082093	1	0.00976323	Hypomethylated	-0.047	-7.423519142
cg25368148	29.52147809	14.84702125	8.116657384	0.227	0.1135	chr6	191117	OpenSea	LOC285766	Body		2.53E-10	0.801315442	0.000218919	2.56E-08	Hypermethylated	0.208	22.09796746	0.000597049	0.697249893	1	0.00976323	Hypermethylated	0.019	7.423510627
cg17133105	17.9660948	14.84655412	8.07319479	-0.067	-0.0335	chr2	79507240	OpenSea				0.000597189	0.818653681	1	0.004940193	Hypomethylated	-0.047	-7.423277061	2.64E-05	0.847113776	1	0.001331568	Hypomethylated	-0.02	-10.54281774
cg20273186	18.06980004	14.84647557	8.077334986	-0.075	-0.0375	chr8	142413932	OpenSea				0.000597212	0.820268227	1	0.004940299	Hypomethylated	-0.057	-7.423237783	2.38E-05	0.902072521	1	0.001250728	Hypomethylated	-0.018	-10.64656226
cg14162021	27.05766596	14.8457641	8.116024261	-0.156	-0.078	chr2	78768394	OpenSea				2.97E-09	0.794278501	0.002570582	2.07E-07	Hypomethylated	-0.091	-19.63478391	0.000597425	0.820839081	1	0.009768077	Hypomethylated	-0.065	-7.422882052
cg21026469	18.69825421	14.84500098	8.094658863	-0.124	-0.062	chr8	144820683	Island				1.27E-05	0.788124628	1	0.000226185	Hypomethylated	-0.097	-11.27575372	0.000597653	0.716872523	1	0.009770144	Hypomethylated	-0.027	-7.42250049
cg02350790	16.58558704	14.84467469	7.953909753	-0.264	-0.132	chr10	130366851	OpenSea				0.000104822	0.480672586	1	0.00125127	Hypomethylated	-0.173	-9.163249692	0.00059775	0.791259904	1	0.009770779	Hypomethylated	-0.091	-7.422337343
cg05655106	15.96773636	14.84436525	7.833780207	-0.141	-0.0705	chr5	353905	N_Shelf	AHRR	Body		0.000597843	0.652992227	1	0.00494438	Hypomethylated	-0.121	-7.422182627	0.000194408	0.812443199	1	0.004702556	Hypomethylated	-0.02	-8.54555373
cg16664193	15.86043672	14.84292884	7.806028454	-0.185	-0.0925	chr17	35227046	OpenSea				0.000598272	0.608243195	1	0.004946893	Hypomethylated	-0.114	-7.421464419	0.000216272	0.782778409	1	0.005035692	Hypomethylated	-0.071	-8.438972298
cg06135285	18.70462725	14.8428531	8.09376117	-0.456	-0.228	chr17	19675785	OpenSea	ULK2	3'UTR	Unclassified_Cell_type_specific	1.26E-05	0.784446155	1	0.000224844	Hypomethylated	-0.326	-11.2832007	0.000598295	0.694721608	1	0.009775908	Hypomethylated	-0.13	-7.421426552
cg08379672	15.33407769	14.84283957	7.637172989	0.268	0.134	chr4	149920075	OpenSea				0.00036608	0.489174788	1	0.003362447	Hypermethylated	0.193	7.912657904	0.000598299	0.940723913	1	0.009775908	Hypermethylated	0.075	7.421419787
cg22346500	15.49876148	14.8416915	7.696356895	-0.243	-0.1215	chr18	38506677	OpenSea				0.000598643	0.403391719	1	0.004949198	Hypomethylated	-0.178	-7.420845751	0.000310317	0.858761081	1	0.006377666	Hypomethylated	-0.065	-8.077915724
cg05162878	17.29385575	14.84155959	8.031337663	0.04	0.02	chr10	98830022	OpenSea	SLIT1	Body		5.15E-05	0.528912733	1	0.000707657	Hypermethylated	0.017	9.873075955	0.000598682	0.590520156	1	0.009779844	Hypermethylated	0.023	7.420779794
cg03502791	15.76411567	14.84099858	7.779119871	0.1	0.05	chr14	54413931	S_Shore				0.00059885	0.543418498	1	0.004950629	Hypermethylated	0.011	7.420499291	0.00023791	0.748188414	1	0.00535984	Hypermethylated	0.089	8.343616375
cg27019717	34.44492509	14.84028374	8.113289049	0.477	0.2385	chr14	52351055	OpenSea	GNG2	5'UTR		1.83E-12	0.852942203	1.59E-06	3.73E-10	Hypermethylated	0.349	27.02478322	0.000599064	0.715393239	1	0.009784714	Hypermethylated	0.128	7.420141872
cg25555059	17.10201017	14.83906989	8.013702217	-0.155	-0.0775	chr5	128301488	S_Shore	SLC27A6	5'UTR		0.000599428	0.755237467	1	0.004954554	Hypomethylated	-0.024	-7.419534943	6.24E-05	0.898151259	1	0.002289053	Hypomethylated	-0.131	-9.682475223
cg17431079	34.4715893	14.83741421	8.111854281	0.435	0.2175	chr1	39607710	OpenSea	MACF1	Body		1.78E-12	0.850463254	1.54E-06	3.64E-10	Hypermethylated	0.366	27.0528822	0.000599924	0.858613515	1	0.009794512	Hypermethylated	0.069	7.418707103
cg01599925	21.67490946	14.83685341	8.110502276	-0.189	-0.0945	chr20	35488024	N_Shelf	C20orf117	Body		6.43E-07	0.621686476	0.556926561	1.92E-05	Hypomethylated	-0.175	-14.25648275	0.000600093	0.952153052	1	0.00979652	Hypomethylated	-0.014	-7.418426707
cg02369123	17.88083554	14.83658301	8.0649064	-0.103	-0.0515	chr17	20872624	OpenSea	LOC339260	Body		0.000600174	0.568679113	1	0.00495925	Hypomethylated	-0.081	-7.418291505	2.86E-05	0.856503663	1	0.001401165	Hypomethylated	-0.022	-10.46254404
cg00835818	19.62842831	14.83601759	8.102897724	-0.349	-0.1745	chr9	83839667	OpenSea				4.98E-06	0.754676711	1	0.000104792	Hypomethylated	-0.265	-12.21041952	0.000600343	0.814274374	1	0.009798952	Hypomethylated	-0.084	-7.418008793
cg12187687	28.18459887	14.83586142	8.111076294	0.349	0.1745	chr7	27253834	Island				9.58E-10	0.902417149	0.00082882	7.88E-08	Hypermethylated	0.245	20.76666816	0.00060039	0.831153049	1	0.009799292	Hypermethylated	0.104	7.417930708
cg04350311	18.73572725	14.83583504	8.091022796	0.192	0.096	chr22	37821982	N_Shore	ELFN2	5'UTR		1.22E-05	0.558022412	1	0.0002185	Hypermethylated	0.158	11.31780973	0.000600398	0.706182786	1	0.009799292	Hypermethylated	0.034	7.417917521
cg05019221	18.00320432	14.83514324	8.069495172	-0.223	-0.1115	chr2	241184105	N_Shore				0.000600606	0.400311198	1	0.004962301	Hypomethylated	-0.206	-7.417571619	2.53E-05	0.843001451	1	0.001297837	Hypomethylated	-0.017	-10.5856327
cg17951403	23.72639653	14.83448592	8.110252652	-0.287	-0.1435	chr21	45971585	OpenSea	KRTAP10-2	TSS200		8.26E-08	0.675624535	0.071504656	3.43E-06	Hypomethylated	-0.245	-16.30915357	0.000600803	0.87145174	1	0.009803634	Hypomethylated	-0.042	-7.417242959
cg17375773	22.48322332	14.83442196	8.109881657	0.277	0.1385	chr4	152587821	OpenSea				2.86E-07	0.804394689	0.247869845	9.75E-06	Hypermethylated	0.209	15.06601235	0.000600823	0.793410164	1	0.009803634	Hypermethylated	0.068	7.417210978
cg15198808	22.51081412	14.83438345	8.109875386	-0.537	-0.2685	chr2	149838233	OpenSea	KIF5C	Body		2.79E-07	0.814347394	0.241119761	9.52E-06	Hypomethylated	-0.51	-15.0936224	0.000600834	0.83679433	1	0.009803634	Hypomethylated	-0.027	-7.417191725
cg15264393	16.74103253	14.83429715	7.971782766	0.11	0.055	chr10	98763300	OpenSea	SLIT1	Body		8.93E-05	0.836865303	1	0.00110043	Hypermethylated	0.063	9.323883959	0.00060086	0.714000537	1	0.009803687	Hypermethylated	0.047	7.417148576
cg04027059	15.07455453	14.83378609	7.530048518	0.183	0.0915	chr16	3482078	OpenSea				0.000601014	0.409439971	1	0.004964911	Hypermethylated	0.139	7.416893044	0.000472411	0.773641032	1	0.008384249	Hypermethylated	0.044	7.657661481
cg02061173	16.54187576	14.83355973	7.943421048	-0.195	-0.0975	chr5	77805555	N_Shore	LHFPL2	Body	Unclassified_Cell_type_specific	0.000108898	0.694826609	1	0.001290342	Hypomethylated	-0.172	-9.125095893	0.000601082	0.780491557	1	0.009806194	Hypomethylated	-0.023	-7.416779867
cg09233205	15.03790052	14.83287148	7.513704824	-0.452	-0.226	chr3	45515517	OpenSea	LARS2	Body		0.000601288	0.435733473	1	0.004966613	Hypomethylated	-0.376	-7.41643574	0.000489824	0.622458331	1	0.008584015	Hypomethylated	-0.076	-7.621464779
cg09726829	15.07872046	14.83243768	7.531797414	-0.208	-0.104	chr2	3651923	OpenSea	COLEC11	5'UTR		0.000601419	0.509901156	1	0.004967406	Hypomethylated	-0.123	-7.416218838	0.00047013	0.778063122	1	0.008360037	Hypomethylated	-0.085	-7.662501623
cg19167793	15.16385567	14.83163544	7.568194532	-0.39	-0.195	chr15	25842536	S_Shore				0.000431589	0.696133748	1	0.003827903	Hypomethylated	-0.319	-7.748037952	0.00060166	0.968728599	1	0.009813968	Hypomethylated	-0.071	-7.415817718
cg19176541	21.5093182	14.83140406	8.107591602	0.362	0.181	chr13	43882349	OpenSea	ENOX1	Body	Unclassified_Cell_type_specific	7.57E-07	0.637712759	0.655435547	2.20E-05	Hypermethylated	0.245	14.09361616	0.00060173	0.893268111	1	0.009814549	Hypermethylated	0.117	7.41570203
cg05133730	22.53366867	14.83125692	8.108324009	-0.209	-0.1045	chr18	77381877	S_Shelf				0.000601774	0.700951105	1	0.004969687	Hypomethylated	-0.161	-7.415628462	2.72E-07	0.903412368	0.235303444	8.52E-05	Hypomethylated	-0.048	-15.1180402
cg13904315	26.40186998	14.830596	8.108435746	-0.07	-0.035	chr6	909612	OpenSea				5.68E-09	0.733028574	0.004915258	3.58E-07	Hypomethylated	-0.057	-18.98657198	0.000601973	0.841275961	1	0.009817035	Hypomethylated	-0.013	-7.415297998
cg26990419	16.56679961	14.83020356	7.946029029	0.133	0.0665	chr2	238624602	OpenSea	LRRFIP1	Body		0.000602091	0.420627378	1	0.00497163	Hypermethylated	0.12	7.415101782	0.00010604	0.775636039	1	0.00319048	Hypermethylated	0.013	9.15169783
cg23117888	17.71978765	14.82885765	8.053538156	-0.064	-0.032	chr11	119238486	S_Shelf	USP2	Body		3.35E-05	0.912722449	1	0.000499168	Hypomethylated	-0.06	-10.30535883	0.000602496	0.714535981	1	0.009823166	Hypomethylated	-0.004	-7.414428823
cg09880551	18.68735933	14.82884709	8.08669087	-0.036	-0.018	chr21	42218932	Island	DSCAM	1stExon		0.0006025	0.526053169	1	0.004974433	Hypomethylated	-0.007	-7.414423547	1.27E-05	0.702748604	1	0.000849964	Hypomethylated	-0.029	-11.27293578
cg04746199	18.06962149	14.82774266	8.068672813	-0.175	-0.0875	chr2	114034534	N_Shore	PAX8	Body	Unclassified_Cell_type_specific	0.000602832	0.432820236	1	0.004976564	Hypomethylated	-0.099	-7.41387133	2.36E-05	0.952750062	1	0.001243748	Hypomethylated	-0.076	-10.65575016
cg22714182	17.27962775	14.82590804	8.023624663	-0.475	-0.2375	chr12	15716821	OpenSea	PTPRO	Body	Unclassified_Cell_type_specific	0.000603386	0.403728715	1	0.004980039	Hypomethylated	-0.185	-7.412954022	5.19E-05	0.865273409	1	0.002041526	Hypomethylated	-0.29	-9.866673725
cg00803825	17.36274152	14.82579229	8.029909136	-0.529	-0.2645	chr8	57423599	OpenSea	LOC101929415	Body		0.000603421	0.398600837	1	0.004980185	Hypomethylated	-0.386	-7.412896147	4.77E-05	0.931059624	1	0.001938844	Hypomethylated	-0.143	-9.949845371
cg19289950	20.8633741	14.82524302	8.103385517	-0.106	-0.053	chr12	96389756	S_Shore	HAL	5'UTR		1.44E-06	0.918699107	1	3.75E-05	Hypomethylated	-0.105	-13.45075259	0.000603586	0.835892518	1	0.009834452	Hypomethylated	-0.001	-7.412621509
cg04935278	20.34748566	14.82442663	8.101374836	-0.204	-0.102	chr10	106093830	N_Shelf	ITPRIP	TSS200		2.41E-06	0.592511047	1	5.75E-05	Hypomethylated	-0.197	-12.93527235	0.000603833	0.748587717	1	0.009837074	Hypomethylated	-0.007	-7.412213315
cg11076954	18.71279996	14.82399994	8.084883946	-0.177	-0.0885	chr17	1508444	N_Shore	SLC43A2	Body		1.24E-05	0.563049398	1	0.000221609	Hypomethylated	-0.163	-11.3008	0.000603962	0.869634639	1	0.009838344	Hypomethylated	-0.014	-7.411999968
cg21008383	19.96877862	14.82382759	8.09924914	0.162	0.081	chr10	18393561	OpenSea			Unclassified	3.52E-06	0.665267229	1	7.86E-05	Hypermethylated	0.102	12.55686482	0.000604014	0.831016807	1	0.009838636	Hypermethylated	0.06	7.411913797
cg11358589	17.40651883	14.82360935	8.032116106	-0.054	-0.027	chr16	49883002	OpenSea	ZNF423	5'UTR		0.00060408	0.55393001	1	0.004984435	Hypomethylated	-0.04	-7.411804674	4.56E-05	0.686399519	1	0.001884651	Hypomethylated	-0.014	-9.994714158
cg04647790	15.00559425	14.8235635	7.49866093	-0.227	-0.1135	chr13	52419265	OpenSea	FLJ37307	Body	Unclassified	0.000503558	0.407879159	1	0.004323654	Hypomethylated	-0.148	-7.593812496	0.000604093	0.581768836	1	0.009839195	Hypomethylated	-0.079	-7.41178175
cg04427222	22.00662988	14.8224907	8.103634298	-0.129	-0.0645	chr9	140142580	OpenSea	FAM166A	TSS1500		4.58E-07	0.640976575	0.396839379	1.44E-05	Hypomethylated	-0.121	-14.59538452	0.000604418	0.864702291	1	0.009843363	Hypomethylated	-0.008	-7.411245352
cg18703238	16.24974781	14.82215894	7.889206708	0.043	0.0215	chr13	108922361	OpenSea	TNFSF13B	1stExon	Promoter_Associated_Cell_type_specific	0.000145016	0.453645592	1	0.001621415	Hypermethylated	0.036	8.838668344	0.000604518	0.764995054	1	0.009844255	Hypermethylated	0.007	7.411079469
cg19901515	15.23051085	14.82087546	7.594425315	-0.141	-0.0705	chr5	11027166	OpenSea	CTNND2	Body		0.000604906	0.886910108	1	0.004989889	Hypomethylated	-0.049	-7.410437732	0.000401592	0.762798969	1	0.007539098	Hypomethylated	-0.092	-7.820073121
cg16864418	16.96361818	14.81961556	7.992142961	-0.116	-0.058	chr3	13282940	OpenSea				0.000605287	0.819406917	1	0.0049924	Hypomethylated	-0.058	-7.40980778	7.09E-05	0.85963929	1	0.002482767	Hypomethylated	-0.058	-9.553810399
cg26994298	15.65809476	14.81931989	7.743567647	-0.168	-0.084	chr16	1870514	S_Shore	HAGH	Body		0.000261668	0.556393937	1	0.002585479	Hypomethylated	-0.125	-8.248434812	0.000605377	0.748737858	1	0.009853261	Hypomethylated	-0.043	-7.409659944
cg08709831	30.78720536	14.81892475	8.102609437	-0.535	-0.2675	chr10	125968130	OpenSea				7.03E-11	0.800166745	6.09E-05	8.54E-09	Hypomethylated	-0.433	-23.37774298	0.000605496	0.686641667	1	0.009854625	Hypomethylated	-0.102	-7.409462373
cg01028364	25.74102191	14.81884066	8.102549456	0.445	0.2225	chr15	55543264	OpenSea	RAB27A	5'UTR	Unclassified_Cell_type_specific	1.09E-08	0.738471841	0.009462291	6.22E-07	Hypermethylated	0.323	18.33160158	0.000605522	0.816988866	1	0.009854854	Hypermethylated	0.122	7.409420329
cg13175003	20.9702684	14.8183293	8.100184748	-0.081	-0.0405	chr5	168073432	OpenSea				0.000605676	0.704980169	1	0.004994755	Hypomethylated	-0.052	-7.409164652	1.29E-06	0.900475501	1	0.000213301	Hypomethylated	-0.029	-13.56110375
cg13043583	14.83773368	14.81832532	7.418819753	-0.219	-0.1095	chr7	43929324	OpenSea	URGCP	Body		0.000594036	0.401290857	1	0.004919438	Hypomethylated	-0.149	-7.428571014	0.000605678	0.443221565	1	0.009856415	Hypomethylated	-0.07	-7.409162661
cg18639734	17.9131753	14.81632863	8.057111392	-0.113	-0.0565	chr17	2860745	OpenSea	RAP1GAP2	Body		2.74E-05	0.63080744	1	0.000424611	Hypomethylated	-0.088	-10.50501098	0.000606283	0.802380866	1	0.00986316	Hypomethylated	-0.025	-7.408164317
cg04310849	20.80066988	14.81622551	8.098745487	-0.18	-0.09	chr15	25454919	OpenSea	SNORD115-15	Body		0.000606314	0.726499436	1	0.004999011	Hypomethylated	-0.075	-7.408112755	1.53E-06	0.825552318	1	0.000235775	Hypomethylated	-0.105	-13.39255712
cg10251230	18.29123446	14.81557152	8.07046066	-0.111	-0.0555	chr11	61517852	N_Shore				0.000606512	0.867552104	1	0.005000393	Hypomethylated	-0.077	-7.407785762	1.88E-05	0.869608474	1	0.001079206	Hypomethylated	-0.034	-10.8834487
cg20291069	17.06259976	14.81544198	8.000390257	-0.394	-0.197	chr19	4455915	N_Shore	UBXN6	Body		0.000606551	0.401748873	1	0.005000541	Hypomethylated	-0.351	-7.407720988	6.41E-05	0.940822959	1	0.002330327	Hypomethylated	-0.043	-9.654878777
cg11546590	20.34396305	14.81494412	8.096657217	-0.165	-0.0825	chr16	24010783	OpenSea	PRKCB	Body		2.41E-06	0.648176758	1	5.74E-05	Hypomethylated	-0.134	-12.93649099	0.000606702	0.886555906	1	0.009867261	Hypomethylated	-0.031	-7.407472059
cg17553489	36.53604341	14.81487346	8.100583909	-0.306	-0.153	chr17	26627432	OpenSea	KRT18P55	Body		2.24E-13	0.869527847	1.94E-07	6.07E-11	Hypomethylated	-0.255	-29.12860668	0.000606724	0.557780447	1	0.009867307	Hypomethylated	-0.051	-7.407436729
cg06698926	17.25593919	14.81469661	8.017025475	-0.101	-0.0505	chr11	57958183	OpenSea	OR9Q2	1stExon		0.000606778	0.402139696	1	0.005001926	Hypomethylated	-0.078	-7.407348304	5.28E-05	0.873791473	1	0.0020656	Hypomethylated	-0.023	-9.848590884
cg09051393	16.33468761	14.81455232	7.902653147	-0.104	-0.052	chr16	89228590	N_Shelf	C16orf81	Body	Unclassified_Cell_type_specific	0.000606821	0.462450654	1	0.005002143	Hypomethylated	-0.042	-7.407276158	0.000132701	0.759589778	1	0.003671421	Hypomethylated	-0.062	-8.927411456
cg09867066	25.7345983	14.81451676	8.100387467	-0.105	-0.0525	chr2	74652086	S_Shelf	WDR54	Body		1.10E-08	0.719247904	0.009502702	6.24E-07	Hypomethylated	-0.087	-18.32733992	0.000606832	0.674501205	1	0.009868019	Hypomethylated	-0.018	-7.407258378
cg18912001	25.48622527	14.81413071	8.100189352	-0.117	-0.0585	chr19	55141424	OpenSea	LILRB1	TSS1500		0.000606949	0.529472478	1	0.005002916	Hypomethylated	-0.043	-7.407065354	1.41E-08	0.852388094	0.012179524	1.44E-05	Hypomethylated	-0.074	-18.07915992
cg02482240	17.64824779	14.81410538	8.04309305	0.215	0.1075	chr22	19103209	OpenSea	DGCR2	Body	Promoter_Associated_Cell_type_specific	3.57E-05	0.512612535	1	0.000526196	Hypermethylated	0.175	10.2411951	0.000606957	0.857673105	1	0.009869307	Hypermethylated	0.04	7.407052691
cg11311865	23.77637912	14.81405549	8.100046787	-0.324	-0.162	chr13	79768628	OpenSea			Unclassified_Cell_type_specific	7.78E-08	0.882087203	0.06732723	3.27E-06	Hypomethylated	-0.264	-16.36935138	0.000606972	0.840355243	1	0.009869368	Hypomethylated	-0.06	-7.407027746
cg04993628	16.37950429	14.81386727	7.910324579	-0.098	-0.049	chr2	232428244	OpenSea			Unclassified	0.000126842	0.469631874	1	0.001456769	Hypomethylated	-0.055	-8.972570657	0.000607029	0.635472061	1	0.009870014	Hypomethylated	-0.043	-7.406933635
cg08550260	19.42425648	14.81197042	8.089252265	0.126	0.063	chr1	54474578	OpenSea	LDLRAD1	3'UTR		6.03E-06	0.875705306	1	0.000122917	Hypermethylated	0.055	12.01827127	0.000607605	0.869167588	1	0.009875827	Hypermethylated	0.071	7.405985209
cg10024073	17.83614844	14.81180701	8.051604461	0.197	0.0985	chr22	50599945	OpenSea	MOV10L1	3'UTR		2.95E-05	0.511560112	1	0.000450989	Hypermethylated	0.193	10.43024494	0.000607655	0.772412165	1	0.009876288	Hypermethylated	0.004	7.405903504
cg15505543	16.95367892	14.81178977	7.988008166	-0.024	-0.012	chr17	9600060	OpenSea	USP43	Body		7.14E-05	0.724936963	1	0.000920543	Hypomethylated	-0.023	-9.547784042	0.00060766	0.798299185	1	0.009876288	Hypomethylated	-0.001	-7.405894883
cg26169070	15.27120365	14.81165281	7.609432527	-0.071	-0.0355	chr14	24554083	S_Shelf	NRL	TSS1500		0.000383804	0.42222773	1	0.003490098	Hypomethylated	-0.031	-7.86537725	0.000607702	0.736222777	1	0.009876408	Hypomethylated	-0.04	-7.405826404
cg21000227	15.64819957	14.81136225	7.739003695	0.299	0.1495	chr17	70216183	OpenSea				0.00060779	0.509080557	1	0.005008319	Hypermethylated	0.255	7.405681126	0.000263221	0.769023406	1	0.005724577	Hypermethylated	0.044	8.242518445
cg27567083	23.72551213	14.8113562	8.098690818	-0.239	-0.1195	chr1	36187779	S_Shelf				8.17E-08	0.676397408	0.070745018	3.40E-06	Hypomethylated	-0.233	-16.31983403	0.000607792	0.729210211	1	0.009877502	Hypomethylated	-0.006	-7.4056781
cg07437977	16.81192149	14.81126479	7.971929821	-0.207	-0.1035	chr11	134152876	OpenSea	GLB1L3	Body		8.22E-05	0.612239972	1	0.001030586	Hypomethylated	-0.193	-9.406289096	0.00060782	0.832585105	1	0.009877757	Hypomethylated	-0.014	-7.405632394
cg25746923	21.45496092	14.80880661	8.096252323	-0.179	-0.0895	chr17	47988546	S_Shore				7.91E-07	0.960543708	0.684274067	2.27E-05	Hypomethylated	-0.096	-14.05055762	0.000608567	0.928263382	1	0.009885833	Hypomethylated	-0.083	-7.404403307
cg17749578	15.18301645	14.80849355	7.574076327	-0.279	-0.1395	chr19	54874039	OpenSea	LAIR1	Body		0.000418527	0.429554037	1	0.00373729	Hypomethylated	-0.211	-7.778769678	0.000608662	0.825853704	1	0.009886626	Hypomethylated	-0.068	-7.404246775
cg26214064	15.76908362	14.80819191	7.773312353	-0.136	-0.068	chrX	92964855	OpenSea	FAM133A	Body		0.00023288	0.765479671	1	0.002356472	Hypomethylated	-0.107	-8.364987663	0.000608754	0.652238362	1	0.009887165	Hypomethylated	-0.029	-7.404095957
cg03396347	15.00042941	14.80810602	7.495598276	0.408	0.204	chr1	1875803	Island			Unclassified	0.000502268	0.556325146	1	0.004314768	Hypermethylated	0.276	7.596376398	0.00060878	0.699204763	1	0.009887255	Hypermethylated	0.132	7.40405301
cg08862829	15.70701582	14.80741903	7.755586256	0.08	0.04	chr18	54814254	OpenSea	BOD1L2	TSS200		0.000247697	0.510610425	1	0.002475807	Hypermethylated	0.021	8.303306306	0.00060899	0.810195179	1	0.009888552	Hypermethylated	0.059	7.403709515
cg09306707	14.93051248	14.80719205	7.463356453	-0.305	-0.1525	chr2	65679787	OpenSea				0.000609059	0.398146438	1	0.005016863	Hypomethylated	-0.197	-7.403596027	0.000538396	0.755574186	1	0.009129915	Hypomethylated	-0.108	-7.526916454
cg17157205	15.57706635	14.80712147	7.716192417	-0.138	-0.069	chr2	129698012	OpenSea				0.000282028	0.850610412	1	0.002742508	Hypomethylated	-0.078	-8.173505613	0.00060908	0.808091553	1	0.009889155	Hypomethylated	-0.06	-7.403560737
cg00045016	20.92246194	14.80619816	8.094042008	-0.087	-0.0435	chr12	53847514	S_Shore	PCBP2	5'UTR		1.34E-06	0.787178811	1	3.54E-05	Hypomethylated	-0.06	-13.51936286	0.000609361	0.618254234	1	0.009891309	Hypomethylated	-0.027	-7.403099081
cg26944492	17.22270576	14.80593844	8.010664162	0.743	0.3715	chr10	89799765	OpenSea				5.44E-05	0.523194938	1	0.000738324	Hypermethylated	0.386	9.819736539	0.000609441	0.842119897	1	0.009891875	Hypermethylated	0.357	7.40296922
cg16833817	17.41676	14.80486662	8.024753552	-0.185	-0.0925	chr11	64123242	N_Shelf	CCDC88B	Body		4.48E-05	0.495591887	1	0.000631908	Hypomethylated	-0.147	-10.01432669	0.000609767	0.814751656	1	0.00989567	Hypomethylated	-0.038	-7.40243331
cg02460336	23.64829614	14.80475414	8.095379952	-0.248	-0.124	chr3	14991006	S_Shore	NR2C2	5'UTR		8.80E-08	0.673331588	0.076172238	3.62E-06	Hypomethylated	-0.201	-16.24591907	0.000609801	0.825466074	1	0.009895673	Hypomethylated	-0.047	-7.402377072
cg12742764	17.55169182	14.80473833	8.033365438	-0.13	-0.065	chr9	91996910	S_Shore	SEMA4D	Body		3.91E-05	0.922735272	1	0.000566812	Hypomethylated	-0.122	-10.14932266	0.000609806	0.857250151	1	0.009895673	Hypomethylated	-0.008	-7.402369163
cg07782179	20.75661865	14.80470947	8.092904421	-0.263	-0.1315	chr19	42894906	S_Shelf	CNFN	TSS1500		1.59E-06	0.601022104	1	4.06E-05	Hypomethylated	-0.232	-13.35426392	0.000609815	0.496228323	1	0.009895673	Hypomethylated	-0.031	-7.402354734
cg17672861	17.62815675	14.80467856	8.037784711	0.137	0.0685	chr19	31301878	OpenSea				3.62E-05	0.748271299	1	0.00053287	Hypermethylated	0.06	10.22581747	0.000609825	0.738970503	1	0.009895673	Hypermethylated	0.077	7.40233928
cg12055736	15.03874803	14.8038373	7.512491936	-0.443	-0.2215	chr16	63653247	OpenSea				0.000482355	0.588528774	1	0.004180045	Hypomethylated	-0.421	-7.636829383	0.000610081	0.931207739	1	0.009898166	Hypomethylated	-0.022	-7.401918649
cg21857098	15.00725733	14.80377559	7.498461968	-0.115	-0.0575	chr15	25638137	OpenSea	UBE3A	Body		0.0006101	0.406353109	1	0.005024149	Hypomethylated	-0.105	-7.401887797	0.000497771	0.812201955	1	0.008672427	Hypomethylated	-0.01	-7.605369535
cg11963755	22.70360703	14.80310336	8.094328371	-0.293	-0.1465	chr1	214477205	OpenSea	SMYD2	Body		2.26E-07	0.903527335	0.195754395	8.01E-06	Hypomethylated	-0.28	-15.30205535	0.000610305	0.787602846	1	0.009900686	Hypomethylated	-0.013	-7.401551679
cg14543730	32.57079962	14.80258063	8.094437474	-0.214	-0.107	chr14	103410161	S_Shelf	CDC42BPB	Body		1.17E-11	0.823210412	1.01E-05	1.85E-09	Hypomethylated	-0.175	-25.16950931	0.000610465	0.777495238	1	0.009902346	Hypomethylated	-0.039	-7.401290313
cg19075111	20.26842099	14.80154076	8.08970207	0.167	0.0835	chr5	112601069	OpenSea	MCC	Body		2.58E-06	0.654849162	1	6.08E-05	Hypermethylated	0.09	12.86765061	0.000610782	0.626747307	1	0.009905729	Hypermethylated	0.077	7.400770382
cg08906015	15.81731846	14.8008453	7.784711847	-0.082	-0.041	chr19	47157825	OpenSea	DACT3	Body		0.000610994	0.472324242	1	0.005030415	Hypomethylated	-0.065	-7.400422649	0.0002211	0.711306549	1	0.005106619	Hypomethylated	-0.017	-8.416895808
cg25222193	16.65691062	14.80041262	7.948198506	-0.33	-0.165	chr17	54714741	OpenSea				9.55E-05	0.674760832	1	0.001161447	Hypomethylated	-0.247	-9.25670431	0.000611127	0.964790603	1	0.009909	Hypomethylated	-0.083	-7.400206309
cg17086900	17.65029629	14.79914433	8.036549126	-0.142	-0.071	chr7	157333405	OpenSea	PTPRN2	3'UTR		0.000611514	0.812901414	1	0.005033785	Hypomethylated	-0.127	-7.399572167	3.53E-05	0.957901242	1	0.001600029	Hypomethylated	-0.015	-10.25072413
cg01363734	19.66322533	14.79908309	8.084999916	-0.418	-0.209	chr12	117482953	N_Shore	TESC	Body		4.72E-06	0.570665329	1	0.000100231	Hypomethylated	-0.334	-12.26368378	0.000611533	0.578479193	1	0.009912455	Hypomethylated	-0.084	-7.399541547
cg24648425	17.54203187	14.7990413	8.03027768	-0.466	-0.233	chr20	58569233	OpenSea	CDH26	Body		3.94E-05	0.507883483	1	0.000569932	Hypomethylated	-0.426	-10.14251122	0.000611546	0.497373565	1	0.009912455	Hypomethylated	-0.04	-7.399520652
cg05509359	20.05398158	14.79884664	8.087363441	-0.045	-0.0225	chr11	70432884	OpenSea	SHANK2	Body		0.000611605	0.865265806	1	0.00503443	Hypomethylated	-0.042	-7.399423322	3.19E-06	0.892888146	1	0.000365823	Hypomethylated	-0.003	-12.65455826
cg10333657	16.57530943	14.79851625	7.936102823	-0.151	-0.0755	chr22	45203300	OpenSea	PRR5-ARHGAP8	Body		0.000611706	0.683690804	1	0.005034983	Hypomethylated	-0.138	-7.399258125	0.000103488	0.801311842	1	0.003142992	Hypomethylated	-0.013	-9.176051307
cg22917311	32.0319104	14.79740282	8.09184856	0.2	0.1	chr7	2557453	N_Shore	LFNG	TSS200		2.00E-11	0.922109743	1.73E-05	2.93E-09	Hypermethylated	0.181	24.63320899	0.000612047	0.868749809	1	0.009917142	Hypermethylated	0.019	7.398701412
cg05133132	18.67899053	14.79738426	8.071431297	-0.42	-0.21	chr7	66238204	OpenSea	RABGEF1	Body		1.26E-05	0.553229694	1	0.000225371	Hypomethylated	-0.269	-11.2802984	0.000612053	0.84045051	1	0.009917142	Hypomethylated	-0.151	-7.39869213
cg18211437	15.76588631	14.79699048	7.76991997	-0.1	-0.05	chr1	180557367	OpenSea				0.000232321	0.912954677	1	0.002351723	Hypomethylated	-0.035	-8.367391064	0.000612173	0.859802081	1	0.009918352	Hypomethylated	-0.065	-7.398495241
cg09792432	19.45958683	14.7963744	8.081942521	-0.244	-0.122	chr14	100463323	OpenSea				0.000612362	0.402526609	1	0.005039075	Hypomethylated	-0.214	-7.398187199	5.78E-06	0.930985937	1	0.000525832	Hypomethylated	-0.03	-12.06139963
cg16987876	15.15739876	14.79620662	7.56247979	-0.18	-0.09	chr19	543909	S_Shore	GZMM	TSS200	Promoter_Associated_Cell_type_specific	0.000426757	0.596386595	1	0.003794013	Hypomethylated	-0.138	-7.759295447	0.000612413	0.559204781	1	0.009920198	Hypomethylated	-0.042	-7.398103311
cg14583561	24.66773878	14.79527455	8.090732882	0.422	0.211	chr7	16697527	OpenSea	BZW2	5'UTR		3.16E-08	0.728153438	0.027352683	1.53E-06	Hypermethylated	0.324	17.27010151	0.000612699	0.762599979	1	0.009923659	Hypermethylated	0.098	7.397637276
cg07922843	15.66904305	14.79512094	7.741945818	-0.107	-0.0535	chr1	92083173	OpenSea				0.000255706	0.694836816	1	0.002539005	Hypomethylated	-0.102	-8.271482586	0.000612746	0.72984397	1	0.009923993	Hypomethylated	-0.005	-7.397560468
cg09171843	16.07088634	14.79447727	7.844277967	-0.077	-0.0385	chr17	80604708	N_Shore	WDR45L	Body	Promoter_Associated_Cell_type_specific	0.000612943	0.423980078	1	0.00504261	Hypomethylated	-0.054	-7.397238633	0.000171034	0.729198298	1	0.004328925	Hypomethylated	-0.023	-8.673647711
cg09223202	15.31002953	14.79425453	7.622123961	-0.123	-0.0615	chr15	89727687	OpenSea	ABHD2	Body		0.000613011	0.697956258	1	0.005043086	Hypomethylated	-0.093	-7.397127264	0.000365991	0.915714641	1	0.00709812	Hypomethylated	-0.03	-7.912902262
cg11487438	22.49723683	14.79309181	8.089242231	0.517	0.2585	chr12	57425186	OpenSea	MYO1A	Body	Unclassified_Cell_type_specific	0.000613368	0.452567066	1	0.005045491	Hypermethylated	0.451	7.396545903	2.77E-07	0.869955615	0.239421408	8.61E-05	Hypermethylated	0.066	15.10069093
cg00846554	25.80114134	14.79282734	8.089544288	-0.165	-0.0825	chr6	12748001	N_Shore	PHACTR1	Body		1.02E-08	0.774093844	0.008795045	5.85E-07	Hypomethylated	-0.153	-18.40472767	0.000613449	0.797658396	1	0.009930469	Hypomethylated	-0.012	-7.396413671
cg20513546	17.98299436	14.79262757	8.049128588	0.401	0.2005	chrX	100461551	OpenSea			Unclassified_Cell_type_specific	2.53E-05	0.648203774	1	0.000397357	Hypermethylated	0.201	10.58668057	0.00061351	0.803984391	1	0.009930974	Hypermethylated	0.2	7.396313784
cg01719904	15.15318587	14.792576	7.560425319	-0.216	-0.108	chr3	26410290	OpenSea				0.000427782	0.52597901	1	0.003801422	Hypomethylated	-0.118	-7.756897869	0.000613526	0.862801739	1	0.009930974	Hypomethylated	-0.098	-7.396288001
cg03378205	16.47131579	14.79148177	7.917960414	-0.163	-0.0815	chr1	230424898	OpenSea				0.000613862	0.50390225	1	0.005049027	Hypomethylated	-0.072	-7.395740886	0.000114427	0.886498723	1	0.003342089	Hypomethylated	-0.091	-9.075574907
cg03882071	16.33185371	14.79003308	7.894250321	-0.232	-0.116	chr17	43922210	OpenSea	LOC100128977	Body		0.000131456	0.463066883	1	0.001498896	Hypomethylated	-0.158	-8.936837165	0.000614307	0.716090974	1	0.009939149	Hypomethylated	-0.074	-7.395016542
cg25578013	21.29682387	14.78984242	8.086576527	0.545	0.2725	chr13	21047444	OpenSea	CRYL1	Body		9.17E-07	0.612770842	0.793944437	2.58E-05	Hypermethylated	0.284	13.90190266	0.000614365	0.884148574	1	0.009939724	Hypermethylated	0.261	7.394921212
cg19434247	40.58663786	14.78722888	8.086761619	0.277	0.1385	chr16	2048574	Island	ZNF598	Body		3.84E-15	0.895175683	3.32E-09	1.80E-12	Hypermethylated	0.275	33.19302343	0.000615168	0.856613667	1	0.009947516	Hypermethylated	0.002	7.393614438
cg03311645	18.77244327	14.78641755	8.067952951	0.198	0.099	chr3	156390218	N_Shore				0.000615418	0.743313424	1	0.005058895	Hypermethylated	0.089	7.393208775	1.14E-05	0.844711245	1	0.000796553	Hypermethylated	0.109	11.37923449
cg07044605	14.86923805	14.7857803	7.433748628	-0.069	-0.0345	chr22	30340110	OpenSea	MTMR3	5'UTR		0.000566322	0.407968586	1	0.004738931	Hypomethylated	-0.062	-7.476347897	0.000615614	0.699600538	1	0.009952678	Hypomethylated	-0.007	-7.392890152
cg22519233	15.00846602	14.78518422	7.498014067	-0.034	-0.017	chr4	1806633	Island	FGFR3	Body		0.000615798	0.595795889	1	0.005061295	Hypomethylated	-0.031	-7.392592111	0.00049257	0.724020307	1	0.008616143	Hypomethylated	-0.003	-7.615873908
cg08577309	24.05914101	14.78502904	8.085567885	0.447	0.2235	chr9	4558381	OpenSea	SLC1A1	Body		5.78E-08	0.848682189	0.050013334	2.54E-06	Hypermethylated	0.36	16.66662648	0.000615845	0.810909359	1	0.009955601	Hypermethylated	0.087	7.392514522
cg11096515	17.93293731	14.78461089	8.04342441	0.366	0.183	chr13	111062287	OpenSea	COL4A2	Body		2.64E-05	0.532953612	1	0.000412749	Hypermethylated	0.276	10.54063186	0.000615974	0.967953123	1	0.009956692	Hypermethylated	0.09	7.392305444
cg09796270	15.19775049	14.78454008	7.577682521	0.039	0.0195	chr17	17721594	OpenSea	SREBF1	Body	Unclassified_Cell_type_specific	0.000615996	0.434286167	1	0.005062733	Hypermethylated	0.015	7.392270039	0.000407496	0.626931077	1	0.007611739	Hypermethylated	0.024	7.805480449
cg26325867	34.11514224	14.78185709	8.084075723	0.184	0.092	chr6	41398693	S_Shelf				2.48E-12	0.852923749	2.14E-06	4.83E-10	Hypermethylated	0.169	26.72421369	0.000616823	0.718262624	1	0.009967938	Hypermethylated	0.015	7.390928546
cg16810559	15.71052545	14.78160227	7.751069097	-0.206	-0.103	chr3	64090850	OpenSea	PRICKLE2	Body		0.000243663	0.435819181	1	0.002444014	Hypomethylated	-0.151	-8.319724313	0.000616902	0.736577218	1	0.00996869	Hypomethylated	-0.055	-7.390801137
cg06277638	42.89970773	14.78086105	8.083577706	-0.309	-0.1545	chr3	195424838	OpenSea	MIR570	TSS1500		3.79E-16	0.92963842	3.28E-10	2.40E-13	Hypomethylated	-0.29	-35.50927721	0.00061713	0.87730445	1	0.00997067	Hypomethylated	-0.019	-7.390430525
cg15900034	18.87001279	14.78024742	8.066666352	-0.128	-0.064	chr8	143546893	S_Shore	BAI1	Body		1.03E-05	0.604289433	1	0.000191522	Hypomethylated	-0.087	-11.47988908	0.00061732	0.665092581	1	0.009972427	Hypomethylated	-0.041	-7.390123712
cg27473836	18.66163517	14.77937302	8.062438921	0.319	0.1595	chr18	77299871	OpenSea				1.27E-05	0.559466943	1	0.000226883	Hypermethylated	0.217	11.27194867	0.00061759	0.933234433	1	0.009975387	Hypermethylated	0.102	7.389686509
cg09020332	15.49844822	14.77854962	7.685794744	0.311	0.1555	chr7	44366202	S_Shore	CAMK2B	TSS1500		0.000300767	0.759713585	1	0.002883309	Hypermethylated	0.203	8.109173408	0.000617844	0.84344519	1	0.009977463	Hypermethylated	0.108	7.389274809
cg24380514	24.65809918	14.77782327	8.08200764	-0.122	-0.061	chr6	19042722	OpenSea				0.000618068	0.713665332	1	0.005076824	Hypomethylated	-0.078	-7.388911633	3.16E-08	0.938699861	0.027377694	2.36E-05	Hypomethylated	-0.044	-17.26918754
cg22299694	17.62968267	14.77780383	8.025918566	-0.304	-0.152	chr19	11303830	Island	KANK2	Body		0.000618074	0.704267105	1	0.005076825	Hypomethylated	-0.253	-7.388901917	3.57E-05	0.878302591	1	0.001610447	Hypomethylated	-0.051	-10.24078076
cg15682575	18.67428142	14.77765655	8.061868612	-0.095	-0.0475	chr4	88732782	OpenSea	IBSP	Body		1.26E-05	0.845960835	1	0.000224381	Hypomethylated	-0.042	-11.28545315	0.00061812	0.557781804	1	0.009979645	Hypomethylated	-0.053	-7.388828273
cg09855959	14.94128583	14.77640222	7.467248433	0.361	0.1805	chr11	73022551	S_Shore	ARHGEF17	1stExon		0.000618508	0.416094957	1	0.005079854	Hypermethylated	0.295	7.38820111	0.00052449	0.618524155	1	0.008969839	Hypermethylated	0.066	7.553084723
cg05308317	19.96703266	14.7762517	8.075720816	-0.039	-0.0195	chr14	102053958	Island				0.000618554	0.78554065	1	0.005080188	Hypomethylated	-0.021	-7.38812585	3.44E-06	0.831540731	1	0.000382896	Hypomethylated	-0.018	-12.57890681
cg13463988	23.57562012	14.77567402	8.080833463	-0.21	-0.105	chr10	87676204	OpenSea	GRID1	Body		9.33E-08	0.67113242	0.080731839	3.80E-06	Hypomethylated	-0.127	-16.1877831	0.000618733	0.661768788	1	0.009986683	Hypomethylated	-0.083	-7.387837012
cg07146749	18.36402053	14.77483986	8.053320735	0.076	0.038	chr11	82851935	OpenSea				0.000618991	0.604141025	1	0.005083004	Hypermethylated	0.016	7.387419929	1.71E-05	0.78375548	1	0.001017534	Hypermethylated	0.06	10.9766006
cg26825573	33.66975245	14.77432042	8.080307387	-0.449	-0.2245	chr16	88218376	Island				3.85E-12	0.930498051	3.33E-06	7.07E-10	Hypomethylated	-0.413	-26.28259223	0.000619152	0.932891058	1	0.009991209	Hypomethylated	-0.036	-7.387160212
cg23018111	15.65043595	14.77407473	7.732140264	0.214	0.107	chr19	31640401	OpenSea	DKFZp566F0947	TSS1500		0.000257781	0.844354845	1	0.002554602	Hypermethylated	0.195	8.263398586	0.000619228	0.948924887	1	0.009991678	Hypermethylated	0.019	7.387037365
cg13153661	14.91020538	14.77369392	7.452775073	0.111	0.0555	chr8	144417848	S_Shore	TOP1MT	TSS1500	Promoter_Associated	0.000619346	0.614380383	1	0.005085242	Hypermethylated	0.047	7.38684696	0.000540315	0.780658804	1	0.009150984	Hypermethylated	0.064	7.523358417
cg01162915	17.85928213	14.77316087	8.035061383	-0.155	-0.0775	chr16	1220067	N_Shore	CACNA1H	Body	Unclassified_Cell_type_specific	2.83E-05	0.554515055	1	0.00043602	Hypomethylated	-0.101	-10.4727017	0.000619511	0.662841267	1	0.009994395	Hypomethylated	-0.054	-7.386580434
cg26182922	19.85118816	14.77300026	8.073435452	-0.066	-0.033	chr7	157468132	OpenSea	PTPRN2	Body		3.86E-06	0.834800741	1	8.48E-05	Hypomethylated	-0.054	-12.46468803	0.000619561	0.838545804	1	0.009995011	Hypomethylated	-0.012	-7.386500128
cg02345939	17.36690381	14.77173939	8.007037107	0.043	0.0215	chr21	33663896	OpenSea	MRAP	TSS1500		4.63E-05	0.527178718	1	0.000649055	Hypermethylated	0.023	9.981034109	0.000619951	0.591338117	1	0.00999945	Hypermethylated	0.02	7.385869697
cg10390329	14.89525823	14.76992946	7.445666985	-0.052	-0.026	chr10	91919031	OpenSea				0.000620513	0.69891832	1	0.005092938	Hypomethylated	-0.024	-7.384964731	0.00054742	0.743951985	1	0.009226396	Hypomethylated	-0.028	-7.510293495
cg09373102	15.13695042	14.76889608	7.551636929	-0.204	-0.102	chr16	30856600	OpenSea			Unclassified	0.000620833	0.434787213	1	0.005094942	Hypomethylated	-0.127	-7.384448038	0.000429666	0.895810764	1	0.007876331	Hypomethylated	-0.077	-7.752502379
cg27635653	16.25407834	14.76839819	7.873305353	-0.188	-0.094	chr16	1480958	Island			Unclassified_Cell_type_specific	0.000620988	0.400161819	1	0.005095937	Hypomethylated	-0.083	-7.384199094	0.00014056	0.894340202	1	0.003805469	Hypomethylated	-0.105	-8.869879247
cg18266257	15.804049	14.76636148	7.773063154	-0.194	-0.097	chr6	32803444	N_Shelf	TAP2	Body		0.000621621	0.396931736	1	0.005100094	Hypomethylated	-0.146	-7.383180742	0.000220223	0.736614075	1	0.005095075	Hypomethylated	-0.048	-8.420868259
cg04809125	15.58249609	14.76562312	7.71005874	-0.209	-0.1045	chr4	7215361	OpenSea	SORCS2	Body		0.00062185	0.421793117	1	0.005101546	Hypomethylated	-0.191	-7.382811561	0.00027474	0.64863069	1	0.005888715	Hypomethylated	-0.018	-8.199684524
cg25623339	15.19739528	14.76218488	7.575206152	0.552	0.276	chr12	115111557	N_Shore	TBX3	Body		0.00062292	0.399650481	1	0.005108677	Hypermethylated	0.324	7.381092438	0.000403109	0.921452689	1	0.00755986	Hypermethylated	0.228	7.816302839
cg05088120	15.66902508	14.759234	7.734430584	-0.159	-0.0795	chr7	157455919	Island	PTPRN2	Body		0.00062384	0.400103783	1	0.005114524	Hypomethylated	-0.1	-7.379617	0.000251163	0.935464165	1	0.005555206	Hypomethylated	-0.059	-8.289408076
cg24040115	15.0338625	14.75559056	7.507282912	-0.152	-0.076	chr19	53424670	N_Shore				0.000624977	0.401875427	1	0.005122055	Hypomethylated	-0.113	-7.377795282	0.000473165	0.852576213	1	0.008391505	Hypomethylated	-0.039	-7.65606722
cg10902340	15.75068259	14.75546575	7.756329728	-0.075	-0.0375	chr2	240568150	S_Shore				0.000625016	0.917748282	1	0.005122326	Hypomethylated	-0.029	-7.377732873	0.000231033	0.793346768	1	0.005260945	Hypomethylated	-0.046	-8.372949721
cg13642677	15.79265883	14.75473702	7.767312207	-0.115	-0.0575	chr7	1304780	OpenSea				0.000625244	0.418782247	1	0.005123611	Hypomethylated	-0.09	-7.377368511	0.000221455	0.47771678	1	0.005112262	Hypomethylated	-0.025	-8.415290316
cg17078790	17.09100686	14.75461944	7.97817288	0.344	0.172	chr21	43346693	OpenSea	C2CD2	5'UTR	Unclassified	0.000625281	0.412041011	1	0.005123766	Hypermethylated	0.228	7.377309722	6.04E-05	0.75573979	1	0.002244674	Hypermethylated	0.116	9.713697143
cg24193217	16.58501279	14.75309876	7.92118447	-0.121	-0.0605	chr22	33024166	OpenSea	SYN3	Body	Unclassified_Cell_type_specific	0.000625756	0.792888572	1	0.005126839	Hypomethylated	-0.098	-7.376549381	0.000100188	0.790276463	1	0.003079585	Hypomethylated	-0.023	-9.208463412
cg02708506	15.52197013	14.75175815	7.688595283	-0.141	-0.0705	chr10	131238682	OpenSea				0.000626176	0.750484694	1	0.005129608	Hypomethylated	-0.068	-7.375879076	0.000289866	0.893961059	1	0.006100936	Hypomethylated	-0.073	-8.146091052
cg07368857	17.98565049	14.74894256	8.029077751	0.304	0.152	chr3	71276336	OpenSea	FOXP1	5'UTR	Promoter_Associated_Cell_type_specific	0.000627058	0.47916077	1	0.005135365	Hypermethylated	0.116	7.374471281	2.46E-05	0.924959473	1	0.001277611	Hypermethylated	0.188	10.61117921
cg13320146	17.61260742	14.74613677	8.010876048	-0.197	-0.0985	chr1	150954826	OpenSea	ANXA9	1stExon		0.000627938	0.404075743	1	0.005140932	Hypomethylated	-0.149	-7.373068386	3.57E-05	0.862291691	1	0.001611223	Hypomethylated	-0.048	-10.23953903
cg25476748	18.58894273	14.74613244	8.045006579	0.144	0.072	chr11	32583521	OpenSea				0.00062794	0.800595336	1	0.005140932	Hypermethylated	0.084	7.373066219	1.35E-05	0.870251752	1	0.000880622	Hypermethylated	0.06	11.21587651
cg23834489	16.31709446	14.74375507	7.876595517	-0.086	-0.043	chr17	38150622	OpenSea	PSMD3	Body		0.000628687	0.888284821	1	0.00514616	Hypomethylated	-0.072	-7.371877536	0.000130359	0.809248063	1	0.003629599	Hypomethylated	-0.014	-8.94521692
cg27402303	17.54354961	14.74330528	8.005780996	0.313	0.1565	chr9	93729171	OpenSea				0.000628828	0.606658181	1	0.005146987	Hypermethylated	0.275	7.371652638	3.82E-05	0.920319727	1	0.001682398	Hypermethylated	0.038	10.17189697
cg26202286	16.65946171	14.74302835	7.927397498	-0.074	-0.037	chr2	2737155	OpenSea				0.000628915	0.850419844	1	0.005147456	Hypomethylated	-0.02	-7.371514177	9.25E-05	0.777337713	1	0.002930984	Hypomethylated	-0.054	-9.287947538
cg05235967	17.50752571	14.74225862	8.003219699	-0.248	-0.124	chr10	49833612	OpenSea	ARHGAP22	Body		0.000629157	0.833722777	1	0.005148805	Hypomethylated	-0.168	-7.371129311	3.96E-05	0.73092688	1	0.001721664	Hypomethylated	-0.08	-10.1363964
cg04352139	28.65256184	14.74192777	8.064110155	-0.055	-0.0275	chr19	17830048	N_Shore	MAP1S	TSS1500	Promoter_Associated	0.000629261	0.789529121	1	0.005149462	Hypomethylated	-0.001	-7.370963884	5.72E-10	0.883811403	0.000495255	2.17E-06	Hypomethylated	-0.054	-21.28159796
cg19680881	15.86283498	14.73960761	7.781366114	-0.169	-0.0845	chr20	45296311	OpenSea	SLC13A3	5'UTR		0.000629992	0.841840953	1	0.005154611	Hypomethylated	-0.12	-7.369803805	0.000204891	0.75222763	1	0.004862256	Hypomethylated	-0.049	-8.493031178
cg12702162	20.46169962	14.73775634	8.058763869	-0.191	-0.0955	chr2	240684362	OpenSea	LOC150935	TSS200		0.000630575	0.406864134	1	0.005158799	Hypomethylated	-0.161	-7.368878168	2.06E-06	0.830382377	1	0.000282307	Hypomethylated	-0.03	-13.09282145
cg22801443	17.27427721	14.7355639	7.984924155	-0.261	-0.1305	chr10	91752521	OpenSea				0.000631267	0.651581456	1	0.005163384	Hypomethylated	-0.15	-7.367781949	4.98E-05	0.852800431	1	0.001993591	Hypomethylated	-0.111	-9.906495257
cg16173335	26.96652706	14.73353568	8.059910155	-0.089	-0.0445	chr10	132945710	OpenSea	TCERG1L	Body		0.000631907	0.816625095	1	0.005167695	Hypomethylated	-0.052	-7.366767841	3.08E-09	0.899125809	0.002662211	6.02E-06	Hypomethylated	-0.037	-19.59975921
cg17239285	16.48203987	14.73251575	7.89911044	0.268	0.134	chr17	29911092	OpenSea				0.00063223	0.746906801	1	0.005169794	Hypermethylated	0.134	7.366257877	0.000109917	0.809475717	1	0.003259351	Hypermethylated	0.134	9.115781991
cg08040689	17.23198998	14.73234041	7.980401063	-0.358	-0.179	chr10	88124374	Island	GRID1	Body		0.000632285	0.637639204	1	0.005170141	Hypomethylated	-0.308	-7.366170204	5.19E-05	0.881972923	1	0.002042568	Hypomethylated	-0.05	-9.865819776
cg01605075	16.38645535	14.72917232	7.883228685	-0.275	-0.1375	chr10	45871700	S_Shore	ALOX5	Body		0.000633287	0.503136508	1	0.005176683	Hypomethylated	-0.188	-7.36458616	0.00012074	0.694318504	1	0.003460512	Hypomethylated	-0.087	-9.021869187
cg20777630	17.52759032	14.72843783	7.998284668	-0.122	-0.061	chr10	71396029	OpenSea				0.00063352	0.434084906	1	0.00517834	Hypomethylated	-0.079	-7.364218917	3.86E-05	0.874680785	1	0.001691463	Hypomethylated	-0.043	-10.1633714
cg14559090	18.97362829	14.72839879	8.04311587	0.558	0.279	chr1	111778609	OpenSea	CHI3L2	Body		0.000633532	0.520634415	1	0.005178372	Hypermethylated	0.464	7.364199395	9.08E-06	0.886914708	1	0.000694615	Hypermethylated	0.094	11.6094289
cg22401796	14.90373352	14.72649064	7.447945008	-0.034	-0.017	chr4	185905321	OpenSea			Unclassified_Cell_type_specific	0.000634137	0.404054849	1	0.005182177	Hypomethylated	-0.019	-7.363245321	0.000531138	0.755290469	1	0.009048105	Hypomethylated	-0.015	-7.540488195
cg01912325	15.21837628	14.72481017	7.579041359	0.076	0.038	chr6	138057164	OpenSea	LOC100507406	Body		0.00063467	0.530159128	1	0.005185586	Hypermethylated	0.03	7.362405085	0.000387432	0.651175878	1	0.007365907	Hypermethylated	0.046	7.855971193
cg07485457	19.69500227	14.72374898	8.048111152	0.165	0.0825	chr18	29844345	OpenSea	GAREM	3'UTR		0.000635007	0.81426371	1	0.005187702	Hypermethylated	0.036	7.36187449	4.40E-06	0.882787092	1	0.000444806	Hypermethylated	0.129	12.33312778
cg11140497	17.47932099	14.72266413	7.992910396	0.765	0.3825	chr6	143447289	OpenSea	AIG1	Body		0.000635352	0.484335999	1	0.005189782	Hypermethylated	0.399	7.361332064	4.03E-05	0.818734289	1	0.001740868	Hypermethylated	0.366	10.11798893
cg07650504	18.29736536	14.72119475	8.026146266	-0.202	-0.101	chr12	48397055	N_Shore	COL2A1	Body	Unclassified	0.000635819	0.483201677	1	0.005192573	Hypomethylated	-0.104	-7.360597375	1.78E-05	0.771362258	1	0.001043599	Hypomethylated	-0.098	-10.93676799
cg13771254	14.81712277	14.72091625	7.407404869	-0.111	-0.0555	chr9	130451106	N_Shelf	STXBP1	Body	Unclassified_Cell_type_specific	0.000635907	0.849943927	1	0.005193045	Hypomethylated	-0.097	-7.360458127	0.000577579	0.758857256	1	0.009549665	Hypomethylated	-0.014	-7.456664643
cg07279884	17.28584523	14.7207019	7.979404014	-0.311	-0.1555	chr19	53764966	OpenSea				0.000635975	0.762419094	1	0.005193419	Hypomethylated	-0.2	-7.360350952	4.89E-05	0.863533824	1	0.00196989	Hypomethylated	-0.111	-9.925494275
cg09963814	16.11116017	14.71915275	7.83072001	-0.104	-0.052	chr16	81685124	OpenSea	CMIP	Body		0.000636468	0.403226112	1	0.005196596	Hypomethylated	-0.085	-7.359576377	0.000158211	0.770125652	1	0.004114553	Hypomethylated	-0.019	-8.751583798
cg26225171	19.62974876	14.71709717	8.044369702	-0.238	-0.119	chr13	46190637	OpenSea	ERICH6B	TSS1500		0.000637123	0.924179908	1	0.005200812	Hypomethylated	-0.152	-7.358548586	4.68E-06	0.833206126	1	0.000462799	Hypomethylated	-0.086	-12.27120017
cg15951498	20.08002611	14.7163869	8.046667737	-0.438	-0.219	chr11	71725245	OpenSea	LOC100128494	TSS200		0.000637349	0.429693613	1	0.005202199	Hypomethylated	-0.289	-7.358193451	2.99E-06	0.947926811	1	0.000350911	Hypomethylated	-0.149	-12.72183266
cg01088600	19.45570566	14.71584134	8.042365988	0.449	0.2245	chr20	33568922	OpenSea	MYH7B	Body		0.000637523	0.402864512	1	0.005203221	Hypermethylated	0.368	7.357920668	5.57E-06	0.765131535	1	0.000514224	Hypermethylated	0.081	12.09778499
cg04727017	21.35900137	14.71297659	8.048337145	-0.071	-0.0355	chr8	11996795	OpenSea	USP17L2	TSS1500		0.000638437	0.897788638	1	0.005209377	Hypomethylated	-0.029	-7.356488297	8.29E-07	0.933007444	0.717952248	0.000164668	Hypomethylated	-0.042	-14.00251308
cg21107383	15.07814866	14.71282792	7.522483875	-0.195	-0.0975	chr3	33043641	OpenSea	GLB1	Body		0.000638484	0.395713607	1	0.005209567	Hypomethylated	-0.141	-7.356413958	0.000443091	0.845564713	1	0.008041034	Hypomethylated	-0.054	-7.721734704
cg00416208	16.28232098	14.70865089	7.859100214	-0.081	-0.0405	chr12	130914291	OpenSea	RIMBP2	Body		0.000639819	0.879312383	1	0.005218049	Hypomethylated	-0.073	-7.354325445	0.000132624	0.731151205	1	0.003669629	Hypomethylated	-0.008	-8.927995534
cg25728693	17.56876945	14.70847646	7.991712336	-0.053	-0.0265	chr15	36222917	OpenSea				0.000639875	0.758261278	1	0.005218356	Hypomethylated	-0.05	-7.354238229	3.66E-05	0.857848873	1	0.001636641	Hypomethylated	-0.003	-10.21453122
cg04826411	14.81345462	14.70721264	7.405317054	-0.138	-0.069	chr10	1011142	OpenSea				0.000640279	0.898162374	1	0.005221065	Hypomethylated	-0.102	-7.353606318	0.000575744	0.698581186	1	0.009530597	Hypomethylated	-0.036	-7.459848303
cg06546183	19.32567307	14.7064871	8.03657821	-0.273	-0.1365	chr21	44257072	N_Shore				0.000640511	0.42644726	1	0.005222713	Hypomethylated	-0.225	-7.353243548	6.32E-06	0.830514361	1	0.000556438	Hypomethylated	-0.048	-11.97242952
cg27389684	14.79563034	14.70358496	7.396756502	-0.049	-0.0245	chr20	55953214	OpenSea	RAE1	3'UTR		0.000641442	0.788846308	1	0.005228229	Hypomethylated	-0.037	-7.351792481	0.000585036	0.915879476	1	0.009630818	Hypomethylated	-0.012	-7.443837864
cg05713245	19.69334335	14.70247554	8.037608206	-0.059	-0.0295	chr10	7210556	N_Shelf	SFMBT2	Body		0.000641797	0.82156372	1	0.005230046	Hypomethylated	-0.032	-7.351237772	4.36E-06	0.936925578	1	0.000442444	Hypomethylated	-0.027	-12.34210558
cg16371007	15.43288429	14.70224919	7.651147146	0.269	0.1345	chr20	61957879	S_Shelf	COL20A1	Body		0.00064187	0.399589199	1	0.00523049	Hypermethylated	0.225	7.351124593	0.000309127	0.716041028	1	0.006361753	Hypermethylated	0.044	8.081759694
cg21690982	16.3411037	14.70136452	7.866494763	0.377	0.1885	chr4	101039209	OpenSea				0.000642154	0.397536111	1	0.005232312	Hypermethylated	0.243	7.350682262	0.000124598	0.947941155	1	0.003530156	Hypermethylated	0.134	8.990421437
cg14952247	23.95441605	14.70098695	8.043544876	-0.108	-0.054	chr14	104735644	OpenSea				0.000642275	0.445763549	1	0.005233131	Hypomethylated	-0.055	-7.350493473	6.15E-08	0.861972325	0.053249774	3.48E-05	Hypomethylated	-0.053	-16.60392258
cg17492244	14.8943958	14.70046961	7.442504325	-0.321	-0.1605	chr9	98324692	OpenSea				0.000642441	0.398912311	1	0.00523421	Hypomethylated	-0.296	-7.350234803	0.000529191	0.842203561	1	0.009025141	Hypomethylated	-0.025	-7.544160993
cg02168303	16.1078029	14.70001798	7.824273943	-0.302	-0.151	chr7	27265309	Island				0.000642587	0.76304601	1	0.005235047	Hypomethylated	-0.255	-7.350008992	0.000157231	0.760003339	1	0.004099536	Hypomethylated	-0.047	-8.757793904
cg22580670	17.18139121	14.69612436	7.961194354	0.29	0.145	chr17	75372357	S_Shore	9-Sep	1stExon		0.000643839	0.413634709	1	0.005243127	Hypermethylated	0.239	7.348062178	5.36E-05	0.839926182	1	0.002085285	Hypermethylated	0.051	9.833329033
cg01199537	15.36706089	14.69548988	7.628183106	-0.083	-0.0415	chr21	43688508	OpenSea	ABCG1	Body	Promoter_Associated_Cell_type_specific	0.000644043	0.738695023	1	0.005244248	Hypomethylated	-0.079	-7.347744938	0.000329045	0.800155621	1	0.006623176	Hypomethylated	-0.004	-8.019315953
cg24525065	18.88888808	14.69316363	8.024781443	-0.041	-0.0205	chr3	140272738	OpenSea	CLSTN2	Body		0.000644793	0.884437321	1	0.005249314	Hypomethylated	-0.007	-7.346581817	9.71E-06	0.910806405	1	0.000722409	Hypomethylated	-0.034	-11.54230626
cg04871410	15.50192486	14.69196675	7.671106565	-0.448	-0.224	chr10	82443773	OpenSea				0.000645179	0.438478523	1	0.005252017	Hypomethylated	-0.392	-7.345983376	0.000287025	0.818210257	1	0.006062579	Hypomethylated	-0.056	-8.155941481
cg14635698	23.71186507	14.69126943	8.038661011	-0.042	-0.021	chr16	49952249	OpenSea				0.000645404	0.764336987	1	0.005253547	Hypomethylated	-0.022	-7.345634717	7.80E-08	0.956605861	0.067537688	4.01E-05	Hypomethylated	-0.02	-16.36623036
cg08286181	15.93136107	14.69027901	7.784364683	-0.683	-0.3415	chr12	115134991	N_Shore				0.000645723	0.400258355	1	0.005255457	Hypomethylated	-0.609	-7.345139505	0.00018666	0.801269101	1	0.004578354	Hypomethylated	-0.074	-8.586221569
cg07784293	14.79639236	14.68961056	7.396771563	0.195	0.0975	chr3	149272904	OpenSea	WWTR1	Body		0.000645939	0.395265683	1	0.005256868	Hypermethylated	0.184	7.344805281	0.00058052	0.821236695	1	0.00958217	Hypermethylated	0.011	7.451587079
cg24219590	16.39091527	14.6862897	7.869219095	-0.031	-0.0155	chr1	182534989	OpenSea				0.000647013	0.438291579	1	0.005264177	Hypomethylated	-0.018	-7.343144851	0.000117653	0.648205357	1	0.003403587	Hypomethylated	-0.013	-9.047770417
cg11361146	16.1286366	14.68627636	7.82410633	-0.203	-0.1015	chr9	140884483	OpenSea	CACNA1B	Body		0.000647017	0.406347743	1	0.005264177	Hypomethylated	-0.166	-7.343138179	0.000152935	0.839004329	1	0.004023896	Hypomethylated	-0.037	-8.785498417
cg06550200	15.11213539	14.68589615	7.533527569	-0.102	-0.051	chr5	1325588	OpenSea	CLPTM1L	Body		0.00064714	0.395228885	1	0.005264858	Hypomethylated	-0.082	-7.342948075	0.000422557	0.635828237	1	0.007795009	Hypomethylated	-0.02	-7.769187314
cg27235789	15.5074927	14.68551906	7.671566934	0.115	0.0575	chr1	219644411	OpenSea				0.000647262	0.514788092	1	0.005265603	Hypermethylated	0.054	7.34275953	0.000284513	0.662554006	1	0.006026719	Hypermethylated	0.061	8.164733165
cg01539967	22.78579133	14.68414733	8.034917852	-0.432	-0.216	chr13	24327871	OpenSea	MIPEP	Body		0.000647706	0.676485223	1	0.005267978	Hypomethylated	-0.405	-7.342073666	1.96E-07	0.918574465	0.169898037	6.99E-05	Hypomethylated	-0.027	-15.44371766
cg15660427	16.62144011	14.68343803	7.900342869	-0.253	-0.1265	chr17	80610027	S_Shelf				0.000647936	0.424314172	1	0.005269599	Hypomethylated	-0.184	-7.341719016	9.33E-05	0.830507323	1	0.002944957	Hypomethylated	-0.069	-9.279721096
cg20801476	22.49808645	14.68137392	8.033431279	-0.141	-0.0705	chr7	27281465	N_Shore	EVX1	TSS1500		0.000648605	0.417012833	1	0.005273851	Hypomethylated	-0.063	-7.340686961	2.61E-07	0.819508094	0.226221962	8.32E-05	Hypomethylated	-0.078	-15.15739949
cg01619490	15.89389215	14.68111599	7.773365586	-0.433	-0.2165	chr21	40724242	S_Shelf				0.000648688	0.443608398	1	0.005274284	Hypomethylated	-0.387	-7.340557994	0.000192901	0.68338366	1	0.004678492	Hypomethylated	-0.046	-8.553334153
cg16039660	22.0449544	14.68010313	8.032565828	-0.161	-0.0805	chr4	184686701	OpenSea				0.000649017	0.730098567	1	0.005276522	Hypomethylated	-0.097	-7.340051567	4.11E-07	0.925214511	0.355673544	0.000109599	Hypomethylated	-0.064	-14.70490284
cg26783258	19.47258875	14.67849167	8.024148622	0.197	0.0985	chr2	97223112	OpenSea				0.00064954	0.876771407	1	0.005279821	Hypermethylated	0.021	7.339245833	5.38E-06	0.866478761	1	0.000502637	Hypermethylated	0.176	12.13334292
cg01809464	21.05045628	14.67728065	8.03008223	-0.241	-0.1205	chr3	129900984	OpenSea				0.000649934	0.428982209	1	0.005282274	Hypomethylated	-0.137	-7.338640325	1.11E-06	0.848931927	0.960160239	0.000194747	Hypomethylated	-0.104	-13.71181595
cg26254850	22.00882621	14.67506827	8.030028416	-0.11	-0.055	chr1	203321854	OpenSea	FMOD	TSS1500		0.000650653	0.621306225	1	0.005286731	Hypomethylated	-0.086	-7.337534137	4.25E-07	0.956506598	0.367831174	0.000111667	Hypomethylated	-0.024	-14.67129207
cg04266915	22.78555588	14.6749381	8.030315944	-0.053	-0.0265	chr19	58630509	S_Shore	ZSCAN18	TSS1500		0.000650695	0.906100865	1	0.005286988	Hypomethylated	-0.017	-7.337469052	1.95E-07	0.885857936	0.169157344	6.97E-05	Hypomethylated	-0.036	-15.44808683
cg19787788	21.94003909	14.67457847	8.029737381	-0.123	-0.0615	chr11	70426153	OpenSea	SHANK2	Body		0.000650812	0.840658159	1	0.005287629	Hypomethylated	-0.081	-7.337289235	4.55E-07	0.870759058	0.393927266	0.000115791	Hypomethylated	-0.042	-14.60274985
cg00776420	17.08354367	14.672721	7.943567229	-0.223	-0.1115	chr20	19677476	OpenSea	SLC24A3	Body		0.000651417	0.913739157	1	0.0052916	Hypomethylated	-0.143	-7.336360502	5.85E-05	0.791899245	1	0.002200057	Hypomethylated	-0.08	-9.747183173
cg25325094	14.78158637	14.67263503	7.38931012	-0.208	-0.104	chr5	146259544	S_Shore	PPP2R2B	5'UTR		0.000651445	0.45609776	1	0.005291726	Hypomethylated	-0.2	-7.336317513	0.000584199	0.711416481	1	0.009621987	Hypomethylated	-0.008	-7.44526886
cg07592519	15.21322645	14.67096071	7.570298421	0.256	0.128	chr11	2735101	OpenSea	KCNQ1	Body		0.000651991	0.800116588	1	0.005295115	Hypermethylated	0.24	7.335480356	0.000379087	0.887342129	1	0.007263084	Hypermethylated	0.016	7.877746096
cg20094301	16.72973251	14.66993437	7.908129576	-0.03	-0.015	chr4	6112139	N_Shelf	JAKMIP1	Body		0.000652325	0.409853343	1	0.005297336	Hypomethylated	-0.021	-7.334967183	8.32E-05	0.758861212	1	0.002741488	Hypomethylated	-0.009	-9.394765329
cg11930731	15.80074981	14.66958179	7.748296112	0.197	0.0985	chr10	32499848	OpenSea			Unclassified_Cell_type_specific	0.00065244	0.50457995	1	0.005297908	Hypermethylated	0.079	7.334790895	0.000210514	0.821163617	1	0.004951029	Hypermethylated	0.118	8.465958912
cg19962052	15.78823674	14.66795087	7.74481506	-0.034	-0.017	chr2	241182704	N_Shelf				0.000652973	0.399800032	1	0.005301249	Hypomethylated	-0.016	-7.333975433	0.000212991	0.758716865	1	0.004987736	Hypomethylated	-0.018	-8.454261311
cg11916282	21.86501965	14.66737083	8.026084534	-0.323	-0.1615	chr15	65155476	OpenSea	PLEKHO2	Body		0.000653162	0.413923843	1	0.005302282	Hypomethylated	-0.185	-7.333685417	4.89E-07	0.815612116	0.423088723	0.000120744	Hypomethylated	-0.138	-14.53133423
cg21433239	20.24643203	14.66728501	8.023021014	0.122	0.061	chr3	172578576	OpenSea				0.00065319	0.623748468	1	0.005302292	Hypermethylated	0.042	7.333642507	2.47E-06	0.90139237	1	0.000312863	Hypermethylated	0.08	12.91278952
cg01786248	15.77257244	14.66727487	7.740769679	0.199	0.0995	chr12	109740038	OpenSea	FOXN4	Body	Unclassified	0.000653193	0.56581373	1	0.005302292	Hypermethylated	0.105	7.333637435	0.00021628	0.637505601	1	0.005035692	Hypermethylated	0.094	8.438935008
cg09401722	16.04610883	14.66547433	7.801606258	0.621	0.3105	chr18	9742806	OpenSea	RAB31	Body		0.000653782	0.401648879	1	0.005305976	Hypermethylated	0.399	7.332737167	0.000164373	0.851053869	1	0.004219296	Hypermethylated	0.222	8.713371661
cg11661236	20.06103347	14.66304107	8.020152269	-0.149	-0.0745	chr17	74944775	Island	MGAT5B	Body		0.000654578	0.399579371	1	0.005310828	Hypomethylated	-0.095	-7.331520536	2.96E-06	0.950551525	1	0.000349578	Hypomethylated	-0.054	-12.72951293
cg25877288	15.55763459	14.66216053	7.68176324	-0.284	-0.142	chr14	57169260	OpenSea				0.000654866	0.896306682	1	0.005312533	Hypomethylated	-0.252	-7.331080263	0.000267456	0.826297736	1	0.005783771	Hypomethylated	-0.032	-8.226554331
cg09309085	14.96905536	14.66190926	7.472781403	-0.154	-0.077	chr20	40706193	OpenSea	PTPRT	3'UTR		0.000654948	0.778592712	1	0.005313149	Hypomethylated	-0.117	-7.330954629	0.000481743	0.866802099	1	0.008491132	Hypomethylated	-0.037	-7.638100733
cg07748774	15.36593108	14.66189123	7.622245409	-0.132	-0.066	chr1	236287045	OpenSea				0.000654954	0.651827345	1	0.005313149	Hypomethylated	-0.08	-7.330945613	0.000323929	0.688564574	1	0.006555058	Hypomethylated	-0.052	-8.034985467
cg02950427	16.62113802	14.66172828	7.892157443	-0.026	-0.013	chr11	61323284	Island	SYT7	Body	Unclassified	0.000655007	0.684326712	1	0.005313532	Hypomethylated	-0.001	-7.330864138	9.23E-05	0.698794737	1	0.002926744	Hypomethylated	-0.025	-9.290273886
cg02746232	25.82285087	14.66159607	8.023930999	-0.088	-0.044	chr17	11923262	N_Shore	MAP2K4	TSS1500		0.000655051	0.425784374	1	0.005313834	Hypomethylated	-0.058	-7.330798033	9.31E-09	0.838599739	0.008059595	1.13E-05	Hypomethylated	-0.03	-18.49205283
cg23667178	15.52210834	14.66068148	7.671030756	-0.021	-0.0105	chr8	1151560	S_Shore				0.00065535	0.888342681	1	0.005315666	Hypomethylated	-0.008	-7.330340738	0.000276924	0.865596514	1	0.005920157	Hypomethylated	-0.013	-8.191767606
cg10052941	17.47410104	14.65950405	7.964697409	-0.187	-0.0935	chr2	9404688	OpenSea	ASAP2	Body		0.000655736	0.681187018	1	0.005318348	Hypomethylated	-0.133	-7.329752027	3.93E-05	0.825890256	1	0.001712498	Hypomethylated	-0.054	-10.14434901
cg20079766	16.06917601	14.65842872	7.804060974	-0.109	-0.0545	chr13	113640902	OpenSea	MCF2L	Body		0.000656089	0.771095015	1	0.00532061	Hypomethylated	-0.054	-7.329214362	0.00016006	0.835436585	1	0.004146457	Hypomethylated	-0.055	-8.739961645
cg20799584	16.15172246	14.65528809	7.818726536	-0.068	-0.034	chr11	92621966	OpenSea	FAT3	Body		0.00065712	0.400954384	1	0.005327375	Hypomethylated	-0.057	-7.327644044	0.000147147	0.713932657	1	0.003924541	Hypomethylated	-0.011	-8.824078414
cg23683984	21.50775506	14.65404018	8.019112301	-0.164	-0.082	chr4	105836811	OpenSea				0.00065753	0.582871349	1	0.005330051	Hypomethylated	-0.1	-7.327020091	6.94E-07	0.904068704	0.600751377	0.00014791	Hypomethylated	-0.064	-14.18073497
cg03651629	18.33124829	14.65353441	7.994947955	0.071	0.0355	chr3	58637672	OpenSea	FAM3D	Body		0.000657696	0.462032614	1	0.005330999	Hypermethylated	0.006	7.326767207	1.66E-05	0.789610919	1	0.001000494	Hypermethylated	0.065	11.00448108
cg16697768	20.41343313	14.65207902	8.016044783	-0.209	-0.1045	chr14	104729792	OpenSea				0.000658175	0.395997003	1	0.005333781	Hypomethylated	-0.163	-7.326039509	2.07E-06	0.845598628	1	0.000283264	Hypomethylated	-0.046	-13.08739362
cg16059167	15.20575804	14.65163756	7.564979046	-0.213	-0.1065	chr1	3246855	OpenSea	PRDM16	Body	Unclassified_Cell_type_specific	0.00065832	0.394655218	1	0.005334659	Hypomethylated	-0.154	-7.32581878	0.000378256	0.924543535	1	0.007252653	Hypomethylated	-0.059	-7.879939258
cg03836638	17.02581966	14.65041561	7.929449899	-0.103	-0.0515	chr4	165105836	N_Shelf	1-Mar	5'UTR		0.000658723	0.506938116	1	0.005337052	Hypomethylated	-0.072	-7.325207806	6.12E-05	0.848203386	1	0.002262929	Hypomethylated	-0.031	-9.700611855
cg15047762	14.82563956	14.64591496	7.408787586	-0.049	-0.0245	chr10	125816516	Island	CHST15	5'UTR		0.000660207	0.426688577	1	0.005346541	Hypomethylated	-0.023	-7.322957482	0.000551603	0.578326204	1	0.009273005	Hypomethylated	-0.026	-7.502682077
cg25489720	15.40627915	14.64545469	7.632463489	-0.132	-0.066	chr11	117408488	OpenSea	DSCAML1	Body		0.000660359	0.39757393	1	0.005347672	Hypomethylated	-0.085	-7.322727345	0.000308573	0.697715308	1	0.006354139	Hypomethylated	-0.047	-8.083551808
cg24943150	19.81797047	14.64481737	8.009905189	-0.319	-0.1595	chr18	3924605	OpenSea	DLGAP1	5'UTR		0.000660569	0.422433411	1	0.005348726	Hypomethylated	-0.249	-7.322408687	3.74E-06	0.946991362	1	0.000402695	Hypomethylated	-0.07	-12.49556178
cg19715770	15.44985131	14.6437974	7.645818164	-0.187	-0.0935	chr4	8307741	Island	HTRA3	Body		0.000660906	0.394752013	1	0.005350753	Hypomethylated	-0.182	-7.321898698	0.000295172	0.851587307	1	0.006172115	Hypomethylated	-0.005	-8.127952614
cg16219636	21.09345878	14.64347537	8.013305567	0.063	0.0315	chr12	31632112	OpenSea	DENND5B	Body		0.000661013	0.570321217	1	0.005351419	Hypermethylated	0.017	7.321737687	1.04E-06	0.759877557	0.904330638	0.000187932	Hypermethylated	0.046	13.77172109
cg22067839	19.08376154	14.64336975	8.003109716	-0.124	-0.062	chr3	47889960	N_Shore	DHX30	Body	Gene_Associated_Cell_type_specific	0.000661047	0.397027212	1	0.00535157	Hypomethylated	-0.074	-7.321684877	7.79E-06	0.921716245	1	0.000633393	Hypomethylated	-0.05	-11.76207666
cg25402979	16.48658984	14.64149218	7.867190351	-0.079	-0.0395	chr12	58068659	Island				0.000661668	0.535599983	1	0.00535538	Hypomethylated	-0.034	-7.320746089	0.00010455	0.760559486	1	0.003164511	Hypomethylated	-0.045	-9.165843754
cg26066589	14.84965617	14.64100215	7.419395864	-0.217	-0.1085	chr16	56030294	OpenSea				0.000661831	0.798098228	1	0.005356401	Hypomethylated	-0.131	-7.320501074	0.000537192	0.5909871	1	0.009117359	Hypomethylated	-0.086	-7.529155091
cg03244277	16.32754103	14.63990854	7.843395053	0.233	0.1165	chr4	75310450	N_Shore	AREG	TSS1500		0.000662192	0.425303874	1	0.005358767	Hypermethylated	0.127	7.319954269	0.000122477	0.662299464	1	0.003491907	Hypermethylated	0.106	9.00758676
cg07459252	15.02281337	14.63985557	7.493185539	0.28	0.14	chr14	37130212	N_Shore	PAX9	5'UTR		0.00066221	0.396447271	1	0.005358854	Hypermethylated	0.204	7.319927784	0.000451522	0.865647432	1	0.008140323	Hypermethylated	0.076	7.702885586
cg07536840	14.78743628	14.63670469	7.390880821	-0.18	-0.09	chr9	31034458	OpenSea				0.000663254	0.497735229	1	0.005365848	Hypomethylated	-0.154	-7.318352344	0.000570451	0.893008246	1	0.009472146	Hypomethylated	-0.026	-7.469083932
cg17613028	15.83292848	14.63659214	7.747311544	-0.212	-0.106	chr1	160344469	S_Shelf				0.000663291	0.394159045	1	0.005366	Hypomethylated	-0.204	-7.318296072	0.000200513	0.90005188	1	0.004794539	Hypomethylated	-0.008	-8.514632411
cg07554298	17.62726604	14.63504154	7.96171047	-0.082	-0.041	chr2	35726429	OpenSea				0.000663806	0.894641228	1	0.005369429	Hypomethylated	-0.032	-7.317520769	3.33E-05	0.776269604	1	0.001541545	Hypomethylated	-0.05	-10.30974527
cg17461024	18.085746	14.633641	7.978780225	-0.085	-0.0425	chr7	2962075	OpenSea	CARD11	Body		0.000664271	0.903371303	1	0.005372216	Hypomethylated	-0.058	-7.316820502	2.10E-05	0.800639039	1	0.001160475	Hypomethylated	-0.027	-10.7689255
cg21553847	16.00894873	14.63361392	7.78460905	-0.056	-0.028	chr19	7860608	OpenSea				0.00066428	0.588605571	1	0.005372239	Hypomethylated	-0.028	-7.316806961	0.0001679	0.630832068	1	0.00427849	Hypomethylated	-0.028	-8.69214177
cg21089104	15.77381949	14.63302536	7.732357616	-0.118	-0.059	chr7	4226436	OpenSea	SDK1	Body		0.000664475	0.668556501	1	0.005373397	Hypomethylated	-0.071	-7.316512681	0.000212343	0.840598417	1	0.00497863	Hypomethylated	-0.047	-8.457306813
cg09409865	16.38143957	14.63180273	7.848770622	-0.277	-0.1385	chr20	33169887	OpenSea	PIGU	Body		0.000664882	0.866469329	1	0.005376051	Hypomethylated	-0.188	-7.315901366	0.000115581	0.884357526	1	0.003365128	Hypomethylated	-0.089	-9.065538204
cg10383428	17.16590567	14.62986559	7.93187911	-0.156	-0.078	chr12	6604190	S_Shore	NCAPD2	5'UTR		0.000665526	0.530672488	1	0.005380205	Hypomethylated	-0.106	-7.314932797	5.27E-05	0.788099235	1	0.002062154	Hypomethylated	-0.05	-9.850972873
cg20517806	16.69706887	14.62910123	7.888633362	-0.316	-0.158	chr15	93430216	S_Shelf	LINC01578	Body		0.00066578	0.498768512	1	0.005381508	Hypomethylated	-0.281	-7.314550616	8.42E-05	0.670607456	1	0.00276233	Hypomethylated	-0.035	-9.382518253
cg12097313	19.77835983	14.62796884	8.001351203	0.165	0.0825	chr22	50628981	Island	TRABD	5'UTR	Promoter_Associated	0.000666158	0.423955748	1	0.005383852	Hypermethylated	0.089	7.313984421	3.86E-06	0.836478688	1	0.000410906	Hypermethylated	0.076	12.46437541
cg18686833	18.20122918	14.62773022	7.979341181	-0.065	-0.0325	chr10	1389914	OpenSea	ADARB2	Body		0.000666237	0.409431941	1	0.005384293	Hypomethylated	-0.051	-7.313865109	1.87E-05	0.842103604	1	0.001076705	Hypomethylated	-0.014	-10.88736408
cg20907863	17.03622829	14.62722066	7.920667461	-0.074	-0.037	chr15	101245419	OpenSea				0.000666407	0.621719325	1	0.005385414	Hypomethylated	-0.038	-7.31361033	5.99E-05	0.687799792	1	0.002232832	Hypomethylated	-0.036	-9.722617964
cg27277214	15.26790428	14.62636616	7.583364514	0.063	0.0315	chr13	78066980	OpenSea				0.000666692	0.522321271	1	0.005387363	Hypermethylated	0.03	7.313183081	0.000351001	0.669649185	1	0.006907227	Hypermethylated	0.033	7.954721198
cg17901858	21.70799845	14.62472417	8.004670596	-0.101	-0.0505	chr1	111062586	OpenSea	KCNA10	TSS1500		0.000667239	0.730269197	1	0.00539053	Hypomethylated	-0.063	-7.312362086	5.60E-07	0.891992552	0.484578663	0.000131184	Hypomethylated	-0.038	-14.39563636
cg17428011	23.13347731	14.62188768	8.003889915	-0.128	-0.064	chr11	123173101	Island				0.000668186	0.711224529	1	0.005396972	Hypomethylated	-0.022	-7.310943838	1.34E-07	0.837357849	0.11632438	5.57E-05	Hypomethylated	-0.106	-15.82253347
cg23369431	19.63861408	14.62176311	7.997425229	-0.293	-0.1465	chr1	95846551	OpenSea				0.000668228	0.897860166	1	0.005397207	Hypomethylated	-0.193	-7.310881554	4.43E-06	0.84325985	1	0.000446482	Hypomethylated	-0.1	-12.32773253
cg08959094	16.37325463	14.61751864	7.842529474	-0.292	-0.146	chr16	88186048	S_Shore				0.000669647	0.519016714	1	0.005406403	Hypomethylated	-0.222	-7.308759318	0.000115702	0.782635908	1	0.003367054	Hypomethylated	-0.07	-9.064495314
cg27139972	15.2276866	14.6174504	7.56799959	-0.02	-0.01	chr17	47021699	N_Shore	SNF8	Body	Promoter_Associated	0.00066967	0.885833641	1	0.005406537	Hypomethylated	-0.007	-7.308725199	0.00036378	0.513946662	1	0.007071402	Hypomethylated	-0.013	-7.918961404
cg00060715	16.02781068	14.61586588	7.783014293	-0.061	-0.0305	chr1	214779657	Island	CENPF	5'UTR		0.000670201	0.689847599	1	0.005409913	Hypomethylated	-0.035	-7.307932942	0.000163307	0.762974339	1	0.004202038	Hypomethylated	-0.026	-8.719877741
cg13154263	17.25585504	14.6149805	7.931765604	-0.152	-0.076	chr6	170444251	OpenSea				0.000670498	0.571870295	1	0.005411653	Hypomethylated	-0.107	-7.30749025	4.78E-05	0.909856359	1	0.001940351	Hypomethylated	-0.045	-9.948364788
cg19497451	21.69984506	14.61203132	7.99832797	0.128	0.064	chr3	134331952	OpenSea	KY	Body		0.000671487	0.612109568	1	0.005417724	Hypermethylated	0.06	7.306015662	5.61E-07	0.825360198	0.485455071	0.000131311	Hypermethylated	0.068	14.3938294
cg05653697	15.67478504	14.61104669	7.702155289	0.664	0.332	chr13	21807473	OpenSea	LINC01046	TSS1500		0.000671818	0.613467221	1	0.005419882	Hypermethylated	0.528	7.305523344	0.000231887	0.83386006	1	0.005271967	Hypermethylated	0.136	8.369261698
cg11093232	17.24423315	14.61033052	7.928975094	-0.093	-0.0465	chr19	11521991	OpenSea	RGL3	Body		0.000672058	0.395325164	1	0.005421217	Hypomethylated	-0.048	-7.30516526	4.83E-05	0.644493135	1	0.001952341	Hypomethylated	-0.045	-9.939067887
cg07406223	18.3903636	14.61005408	7.975614976	0.015	0.0075	chr2	201852144	OpenSea	FAM126B	Body		0.000672151	0.880618322	1	0.005421916	Hypermethylated	0.007	7.30502704	1.53E-05	0.675978809	1	0.000952787	Hypermethylated	0.008	11.08533656
cg00238295	16.3472228	14.60950436	7.83584742	-0.195	-0.0975	chr10	85984439	OpenSea	LRIT2	Body		0.000672336	0.393929191	1	0.005423154	Hypomethylated	-0.106	-7.30475218	0.000118278	0.667389839	1	0.003413915	Hypomethylated	-0.089	-9.042470621
cg13567348	15.2460297	14.607501	7.572892963	-0.169	-0.0845	chr17	32126926	OpenSea	ASIC2	Body		0.00067301	0.757684543	1	0.005427375	Hypomethylated	-0.072	-7.303750501	0.000355396	0.811103999	1	0.006963624	Hypomethylated	-0.097	-7.942279195
cg20358372	17.85325659	14.60638309	7.958180478	0.321	0.1605	chr2	146973318	OpenSea				0.000673386	0.642970551	1	0.0054296	Hypermethylated	0.195	7.303191547	2.62E-05	0.850482655	1	0.001325569	Hypermethylated	0.126	10.55006505
cg01709493	16.66682288	14.60546874	7.876072573	-0.052	-0.026	chr14	101509391	OpenSea	MIR1185-1	Body		0.000673694	0.437252202	1	0.005431464	Hypomethylated	-0.03	-7.302734372	8.57E-05	0.79897606	1	0.002794431	Hypomethylated	-0.022	-9.364088506
cg12825528	16.00695704	14.60534581	7.775721197	-0.25	-0.125	chr11	1940044	OpenSea	TNNT3	TSS1500	Unclassified_Cell_type_specific	0.000673736	0.443224495	1	0.005431708	Hypomethylated	-0.246	-7.302672905	0.000165874	0.913279454	1	0.00424535	Hypomethylated	-0.004	-8.704284138
cg16251457	15.00992319	14.60214166	7.484318311	-0.076	-0.038	chr17	79210394	N_Shelf	C17orf56	Body		0.000674816	0.645191607	1	0.005438239	Hypomethylated	-0.054	-7.30107083	0.000448836	0.775557357	1	0.008108132	Hypomethylated	-0.022	-7.708852357
cg17440907	19.88358048	14.59905872	7.987619891	-0.041	-0.0205	chr2	101437415	Island	NPAS2	5'UTR		0.000675857	0.456741618	1	0.005445057	Hypomethylated	-0.019	-7.29952936	3.43E-06	0.697590856	1	0.000381783	Hypomethylated	-0.022	-12.58405112
cg02447370	16.2115586	14.59804129	7.810525013	-0.284	-0.142	chrX	132092772	S_Shore	HS6ST2	5'UTR	Unclassified_Cell_type_specific	0.000676201	0.880069655	1	0.005447219	Hypomethylated	-0.228	-7.299020643	0.00013469	0.877019354	1	0.003704177	Hypomethylated	-0.056	-8.91253796
cg01792041	17.43516514	14.59798088	7.935199401	-0.087	-0.0435	chr9	138437525	OpenSea	OBP2A	TSS1500		0.000676221	0.550803584	1	0.005447333	Hypomethylated	-0.069	-7.298990442	3.96E-05	0.81621288	1	0.001721781	Hypomethylated	-0.018	-10.1361747
cg16440217	14.70327198	14.59586605	7.350194679	0.171	0.0855	chr1	160915286	OpenSea	LOC101928372	Body		0.000676937	0.71367949	1	0.005451879	Hypermethylated	0.05	7.297933024	0.000607998	0.743756956	1	0.00987949	Hypermethylated	0.121	7.405338956
cg17693940	17.80303835	14.59156977	7.949425442	-0.165	-0.0825	chr19	46147014	S_Shore	EML2	TSS200	Promoter_Associated	0.000678392	0.549830699	1	0.005461164	Hypomethylated	-0.086	-7.295784885	2.73E-05	0.916330519	1	0.001360561	Hypomethylated	-0.079	-10.50725347
cg03845654	15.61564277	14.59052711	7.681841919	0.095	0.0475	chr2	153492884	OpenSea	FMNL2	Body		0.000678746	0.526424294	1	0.005463249	Hypermethylated	0.042	7.295263557	0.000243504	0.584449484	1	0.005443377	Hypermethylated	0.053	8.32037921
cg17529435	14.77502238	14.5900418	7.383240049	-0.049	-0.0245	chrX	113816304	Island				0.000678911	0.479943743	1	0.00546427	Hypomethylated	-0.021	-7.295020902	0.000564257	0.619086878	1	0.009406655	Hypomethylated	-0.028	-7.480001481
cg23046566	15.62165153	14.58972259	7.683234078	-0.127	-0.0635	chr6	170399029	N_Shelf				0.000679019	0.829526263	1	0.005464939	Hypomethylated	-0.114	-7.294861294	0.000241947	0.895125316	1	0.005418386	Hypomethylated	-0.013	-8.326790237
cg06965590	19.69890994	14.5856615	7.979979452	-0.215	-0.1075	chr18	77412466	S_Shelf				0.000680399	0.394937246	1	0.005473392	Hypomethylated	-0.194	-7.292830752	4.09E-06	0.880873521	1	0.000426965	Hypomethylated	-0.021	-12.40607918
cg03143849	14.74971394	14.58343323	7.371404785	0.138	0.069	chr11	2904951	N_Shore	CDKN1C	3'UTR		0.000681158	0.408152774	1	0.005478067	Hypermethylated	0.127	7.291716616	0.00057681	0.592412715	1	0.00954233	Hypermethylated	0.011	7.457997323
cg20162923	15.41201891	14.58298067	7.622449593	-0.203	-0.1015	chr6	149042321	OpenSea				0.000681312	0.500993742	1	0.005479055	Hypomethylated	-0.172	-7.291490334	0.000297371	0.675851251	1	0.006204285	Hypomethylated	-0.031	-8.120528581
cg03880368	17.31632217	14.58296466	7.92165407	-0.214	-0.107	chr5	180111632	OpenSea				0.000681317	0.834309321	1	0.005479055	Hypomethylated	-0.169	-7.291482329	4.43E-05	0.890393352	1	0.001849121	Hypomethylated	-0.045	-10.02483984
cg13984705	16.71472459	14.58240681	7.8723065	-0.157	-0.0785	chr12	119347628	OpenSea				0.000681507	0.570036136	1	0.00548038	Hypomethylated	-0.089	-7.291203407	8.08E-05	0.830677695	1	0.002692581	Hypomethylated	-0.068	-9.423521186
cg13365591	15.6325816	14.58093299	7.683982296	-0.084	-0.042	chr10	133930663	Island	JAKMIP3	Body		0.00068201	0.952774752	1	0.005483248	Hypomethylated	-0.058	-7.290466497	0.000238268	0.756743372	1	0.005365273	Hypomethylated	-0.026	-8.342115101
cg01052897	18.71778461	14.58012515	7.967375615	0.344	0.172	chr10	14919410	N_Shore	SUV39H2	TSS1500		0.000682285	0.43489843	1	0.005485056	Hypermethylated	0.26	7.290062574	1.09E-05	0.870328522	1	0.000773803	Hypermethylated	0.084	11.42772204
cg25298878	15.42802435	14.57920805	7.62653155	0.158	0.079	chr19	49094491	OpenSea	SULT2B1	Body		0.000682598	0.489013848	1	0.00548696	Hypermethylated	0.107	7.289604024	0.000292098	0.693029842	1	0.006130395	Hypermethylated	0.051	8.138420323
cg03433030	16.90388512	14.57735535	7.888667928	-0.167	-0.0835	chr12	132660982	N_Shelf				0.000683231	0.844808924	1	0.005491041	Hypomethylated	-0.067	-7.288677677	6.67E-05	0.858497683	1	0.002390304	Hypomethylated	-0.1	-9.615207439
cg01151698	15.02879193	14.57711564	7.4891084	-0.016	-0.008	chr6	168615156	S_Shore				0.000683313	0.904604753	1	0.005491464	Hypomethylated	-0.001	-7.288557818	0.00043497	0.771432357	1	0.007942772	Hypomethylated	-0.015	-7.740234107
cg19667460	16.78973683	14.57682209	7.877755694	0.112	0.056	chr15	60863379	OpenSea	RORA	Body		0.000683413	0.394089966	1	0.00549192	Hypermethylated	0.062	7.288411044	7.48E-05	0.688766406	1	0.002565159	Hypermethylated	0.05	9.501325785
cg05630773	16.97659121	14.56831835	7.891155675	-0.105	-0.0525	chr16	3016717	Island	KREMEN2	Body	Unclassified_Cell_type_specific	0.000686325	0.866108886	1	0.00551113	Hypomethylated	-0.055	-7.284159174	6.17E-05	0.948855573	1	0.002275008	Hypomethylated	-0.05	-9.692432035
cg18705808	21.80629202	14.56721722	7.976038072	-0.145	-0.0725	chr7	1588284	S_Shore	TMEM184A	Body	Unclassified_Cell_type_specific	0.000686703	0.483495794	1	0.005513351	Hypomethylated	-0.091	-7.28360861	4.93E-07	0.903154032	0.426764667	0.000121274	Hypomethylated	-0.054	-14.52268341
cg18451484	18.15904327	14.56456266	7.948324225	-0.374	-0.187	chr12	112760326	OpenSea				0.000687615	0.743280563	1	0.005519086	Hypomethylated	-0.331	-7.282281331	1.89E-05	0.843817197	1	0.001083722	Hypomethylated	-0.043	-10.87676194
cg03302135	17.45887606	14.56135594	7.920132889	-0.076	-0.038	chr20	61040825	N_Shore	GATA5	Body		0.000688718	0.844196839	1	0.005526271	Hypomethylated	-0.062	-7.280677971	3.80E-05	0.936171133	1	0.001675664	Hypomethylated	-0.014	-10.17819809
cg11390659	16.13511643	14.55980322	7.784958301	-0.185	-0.0925	chr10	72990169	OpenSea	UNC5B	Body		0.000689253	0.392784998	1	0.005529467	Hypomethylated	-0.137	-7.27990161	0.000142636	0.797013966	1	0.003843583	Hypomethylated	-0.048	-8.855214817
cg06310589	14.95550761	14.55868077	7.458197677	-0.147	-0.0735	chr6	126109139	N_Shelf			Unclassified_Cell_type_specific	0.00068964	0.404216705	1	0.005531966	Hypomethylated	-0.1	-7.279340386	0.000463749	0.652475153	1	0.008287003	Hypomethylated	-0.047	-7.676167228
cg26893762	25.88969293	14.55822504	7.972247711	-0.168	-0.084	chr10	88109696	OpenSea	GRID1	Body		0.000689797	0.39965994	1	0.005533063	Hypomethylated	-0.138	-7.27911252	8.27E-09	0.911033898	0.007158752	1.05E-05	Hypomethylated	-0.03	-18.61058041
cg11506453	14.74494284	14.55782658	7.368101228	-0.162	-0.081	chr8	10983132	OpenSea	XKR6	Body		0.000689935	0.801685246	1	0.00553396	Hypomethylated	-0.121	-7.278913291	0.000572196	0.761350646	1	0.009491654	Hypomethylated	-0.041	-7.466029547
cg18777299	15.53184945	14.55716556	7.651596471	-0.287	-0.1435	chr4	26994740	OpenSea	STIM2	Body	Unclassified_Cell_type_specific	0.000690163	0.398337283	1	0.005535533	Hypomethylated	-0.267	-7.278582778	0.000260407	0.803486802	1	0.005685415	Hypomethylated	-0.02	-8.253266669
cg14430408	17.72929403	14.55713642	7.93065688	-0.172	-0.086	chr7	157669246	N_Shore	PTPRN2	Body		0.000690173	0.660979107	1	0.005535562	Hypomethylated	-0.083	-7.278568212	2.89E-05	0.854246513	1	0.001412169	Hypomethylated	-0.089	-10.45072582
cg14316231	20.01326618	14.55707483	7.967423897	0.265	0.1325	chr8	41895100	OpenSea	MYST3	Body		0.000690194	0.590071045	1	0.005535682	Hypermethylated	0.067	7.278537413	2.95E-06	0.925477927	1	0.000348336	Hypermethylated	0.198	12.73472877
cg05863637	15.57565018	14.556182	7.663175146	-0.266	-0.133	chr12	130529650	S_Shelf				0.000690502	0.822991195	1	0.005537677	Hypomethylated	-0.238	-7.278091002	0.000249124	0.860885428	1	0.005527117	Hypomethylated	-0.028	-8.297559175
cg01818281	22.26460277	14.55306636	7.969232829	-0.04	-0.02	chr18	6510911	OpenSea	LINC01387	TSS1500		0.000691579	0.723126643	1	0.005544527	Hypomethylated	-0.011	-7.276533181	3.10E-07	0.916499402	0.267962367	9.20E-05	Hypomethylated	-0.029	-14.98806959
cg20763723	15.88426129	14.55246598	7.735096606	0.077	0.0385	chr1	76097842	OpenSea				0.000691787	0.579134207	1	0.005545831	Hypermethylated	0.03	7.276232989	0.000182634	0.751737318	1	0.00451452	Hypermethylated	0.047	8.608028303
cg06550100	21.57226512	14.5515573	7.968033038	-0.206	-0.103	chr7	72852691	S_Shelf				0.000692101	0.489394055	1	0.005547633	Hypomethylated	-0.142	-7.275778652	6.18E-07	0.923539599	0.53508717	0.000137991	Hypomethylated	-0.064	-14.29648647
cg13547429	15.96047993	14.55017953	7.74984872	0.022	0.011	chr1	219555224	OpenSea				0.000692578	0.704391677	1	0.005550582	Hypermethylated	0.015	7.275089764	0.000169037	0.791903253	1	0.004296344	Hypermethylated	0.007	8.685390171
cg10611508	15.16623672	14.54697117	7.535929065	-0.317	-0.1585	chr1	212844867	OpenSea				0.00069369	0.602997184	1	0.005557281	Hypomethylated	-0.183	-7.273485585	0.000373441	0.807580263	1	0.007192967	Hypomethylated	-0.134	-7.892751139
cg00070105	17.83017651	14.54117821	7.927123599	-0.197	-0.0985	chr13	26456799	OpenSea	ATP8A2	Body		0.000695702	0.890340329	1	0.005569741	Hypomethylated	-0.146	-7.270589104	2.59E-05	0.857197686	1	0.001318424	Hypomethylated	-0.051	-10.55958741
cg06890522	15.37635431	14.54033438	7.603242674	-0.162	-0.081	chr17	6917393	N_Shore	RNASEK	Body	Promoter_Associated	0.000695996	0.738112743	1	0.005571421	Hypomethylated	-0.075	-7.270167192	0.000301667	0.850071461	1	0.006262221	Hypomethylated	-0.087	-8.106187121
cg06800558	19.46400683	14.54004175	7.95592411	0.23	0.115	chr11	29455031	OpenSea				0.000696097	0.564565415	1	0.005572082	Hypermethylated	0.183	7.270020875	5.06E-06	0.759583866	1	0.000483909	Hypermethylated	0.047	12.19398595
cg14238789	14.85497466	14.53747451	7.41493911	-0.077	-0.0385	chr15	37783238	S_Shore				0.000696992	0.811330679	1	0.005577692	Hypomethylated	-0.037	-7.268737257	0.000507387	0.840545487	1	0.008784602	Hypomethylated	-0.04	-7.586237401
cg01624645	20.64987256	14.53741779	7.959643421	0.439	0.2195	chr16	88058253	N_Shelf	BANP	Body	Unclassified_Cell_type_specific	0.000697011	0.667374533	1	0.005577798	Hypermethylated	0.369	7.268708897	1.54E-06	0.974637127	1	0.000237207	Hypermethylated	0.07	13.38116366
cg23227793	16.82157716	14.5359302	7.86425036	-0.347	-0.1735	chr16	54200240	OpenSea				0.00069753	0.428015997	1	0.005580917	Hypomethylated	-0.245	-7.2679651	7.09E-05	0.877462295	1	0.002483159	Hypomethylated	-0.102	-9.553612059
cg22297096	28.20630087	14.53366477	7.95997841	-0.123	-0.0615	chr14	106284835	OpenSea				0.000698321	0.878396928	1	0.005586003	Hypomethylated	-0.083	-7.266832383	8.06E-10	0.935619783	0.000697291	2.61E-06	Hypomethylated	-0.04	-20.93946849
cg25769611	17.46471113	14.53070698	7.906683039	-0.262	-0.131	chr14	93076008	OpenSea	RIN3	Body		0.000699354	0.427435503	1	0.005592078	Hypomethylated	-0.207	-7.265353488	3.72E-05	0.954486881	1	0.001652444	Hypomethylated	-0.055	-10.19935765
cg19670415	17.43793532	14.53027703	7.905120881	-0.188	-0.094	chrX	92695114	OpenSea				0.000699504	0.738090294	1	0.005593095	Hypomethylated	-0.182	-7.265138516	3.82E-05	0.856698966	1	0.001681569	Hypomethylated	-0.006	-10.17279681
cg00211997	25.34097597	14.52972215	7.957988083	-0.258	-0.129	chr4	160124241	OpenSea			Unclassified	0.000699698	0.686628813	1	0.005594337	Hypomethylated	-0.01	-7.264861074	1.41E-08	0.873341935	0.012216668	1.44E-05	Hypomethylated	-0.248	-18.07611489
cg01209914	15.85068002	14.52970195	7.721445586	-0.055	-0.0275	chr1	29638370	OpenSea	PTPRU	Body		0.000699706	0.568464792	1	0.005594342	Hypomethylated	-0.053	-7.264850975	0.000186733	0.769451241	1	0.004579483	Hypomethylated	-0.002	-8.585829047
cg06475431	17.08447245	14.52958408	7.88310924	-0.141	-0.0705	chr11	534470	N_Shore	HRAS	5'UTR		0.000699747	0.696644605	1	0.005594413	Hypomethylated	-0.05	-7.26479204	5.44E-05	0.824347611	1	0.002101763	Hypomethylated	-0.091	-9.819680412
cg16224337	15.65349336	14.52839691	7.676219137	-0.147	-0.0735	chr11	129165670	OpenSea				0.000700162	0.70149197	1	0.005597166	Hypomethylated	-0.136	-7.264198453	0.000227287	0.8298371	1	0.005201645	Hypomethylated	-0.011	-8.389294912
cg18901478	20.12292302	14.52628547	7.952586464	-0.145	-0.0725	chr15	65054790	OpenSea	MIR1272	TSS200		0.000700902	0.399351903	1	0.005602095	Hypomethylated	-0.095	-7.263142736	2.60E-06	0.914165346	1	0.000322043	Hypomethylated	-0.05	-12.85978028
cg23718195	14.66008392	14.52576163	7.327788345	-0.271	-0.1355	chr17	21300791	OpenSea	KCNJ12	5'UTR		0.000701085	0.640035588	1	0.005603407	Hypomethylated	-0.175	-7.262880817	0.000612965	0.894218675	1	0.009926531	Hypomethylated	-0.096	-7.397203105
cg24519001	14.79505057	14.52556623	7.388474896	0.163	0.0815	chr16	30907330	S_Shore	CTF1	TSS1500	Unclassified_Cell_type_specific	0.000701154	0.674460319	1	0.0056038	Hypermethylated	0.139	7.262783116	0.000535523	0.879344357	1	0.00909972	Hypermethylated	0.024	7.532267456
cg12431207	14.88213736	14.52448022	7.425163358	-0.446	-0.223	chr10	117201584	OpenSea	ATRNL1	Body		0.000701535	0.893145974	1	0.005606222	Hypomethylated	-0.295	-7.262240111	0.000490592	0.866186784	1	0.008594304	Hypomethylated	-0.151	-7.619897253
cg13564444	15.32593471	14.52262029	7.584383042	-0.093	-0.0465	chr7	63362787	S_Shore				0.000702187	0.549752646	1	0.005610402	Hypomethylated	-0.085	-7.261310147	0.000314469	0.852172083	1	0.006427537	Hypomethylated	-0.008	-8.064624567
cg15740492	15.04221711	14.52066586	7.487485121	0.123	0.0615	chr14	73361825	S_Shore	DPF3	TSS1500		0.000702874	0.761418597	1	0.005614903	Hypermethylated	0.101	7.260332932	0.000417225	0.806084622	1	0.007731123	Hypermethylated	0.022	7.781884175
cg27181005	14.9508472	14.5195747	7.452352082	-0.015	-0.0075	chr13	103346954	OpenSea	C13orf39	TSS200		0.000703258	0.486662093	1	0.005617293	Hypomethylated	-0.011	-7.259787351	0.000456894	0.76592056	1	0.008205496	Hypomethylated	-0.004	-7.691059853
cg27022142	18.61335306	14.51947741	7.936348895	-0.168	-0.084	chr15	92874307	OpenSea				0.000703292	0.849607007	1	0.005617484	Hypomethylated	-0.073	-7.259738705	1.17E-05	0.759822686	1	0.000809428	Hypomethylated	-0.095	-11.35361435
cg27223728	14.94291087	14.51888619	7.449147197	0.239	0.1195	chr2	70784562	S_Shelf				0.0007035	0.75278834	1	0.005618812	Hypermethylated	0.163	7.259443093	0.000460376	0.921266672	1	0.008247325	Hypermethylated	0.076	7.683467777
cg00478022	15.52245119	14.51783537	7.640042471	-0.066	-0.033	chr10	134887961	S_Shelf				0.000703869	0.666454931	1	0.005621299	Hypomethylated	-0.043	-7.258917687	0.000257747	0.724994763	1	0.005647999	Hypomethylated	-0.023	-8.263533503
cg19546088	15.94848508	14.51543423	7.736898782	-0.067	-0.0335	chr5	177951909	N_Shore	COL23A1	Body		0.000704715	0.396842895	1	0.005626297	Hypomethylated	-0.05	-7.257717116	0.000168131	0.873504457	1	0.004282229	Hypomethylated	-0.017	-8.69076796
cg23015219	15.81590609	14.51402713	7.709554402	-0.145	-0.0725	chr22	36780890	N_Shelf	MYH9	5'UTR	Promoter_Associated_Cell_type_specific	0.000705211	0.391815484	1	0.005629619	Hypomethylated	-0.094	-7.257013564	0.000191832	0.70765602	1	0.004661611	Hypomethylated	-0.051	-8.558892528
cg26532664	16.55667297	14.5125051	7.827635389	-0.12	-0.06	chr1	2739523	OpenSea			Unclassified_Cell_type_specific	0.000705748	0.857777695	1	0.00563287	Hypomethylated	-0.109	-7.256252549	9.14E-05	0.920176636	1	0.002906504	Hypomethylated	-0.011	-9.300420417
cg06379368	16.99100657	14.51131945	7.868361728	-0.158	-0.079	chr11	133231147	Island	OPCML	Body		0.000706166	0.424487924	1	0.005635316	Hypomethylated	-0.123	-7.255659726	5.92E-05	0.820703957	1	0.002216214	Hypomethylated	-0.035	-9.735346846
cg00623756	18.49018921	14.51110799	7.930171107	-0.107	-0.0535	chr16	76673751	OpenSea	LOC101928203	Body		0.000706241	0.4308522	1	0.005635663	Hypomethylated	-0.079	-7.255553995	1.32E-05	0.882173289	1	0.000871237	Hypomethylated	-0.028	-11.23463522
cg14940461	14.96024429	14.51056141	7.455055454	0.32	0.16	chr6	39615035	OpenSea	KIF6	Body		0.000706434	0.440868992	1	0.005636943	Hypermethylated	0.163	7.255280705	0.000450585	0.667159189	1	0.008127299	Hypermethylated	0.157	7.704963586
cg00941671	15.6256213	14.50855217	7.664323566	-0.086	-0.043	chr8	12556915	OpenSea				0.000707144	0.844401963	1	0.005641453	Hypomethylated	-0.079	-7.254276087	0.000231404	0.835286877	1	0.005265507	Hypomethylated	-0.007	-8.371345211
cg06786238	17.88393554	14.50768394	7.913384837	-0.367	-0.1835	chr1	33231190	OpenSea	KIAA1522	Body		0.000707451	0.562996147	1	0.005643239	Hypomethylated	-0.146	-7.253841972	2.42E-05	0.802122483	1	0.001262903	Hypomethylated	-0.221	-10.63009357
cg17055154	23.79181849	14.50726214	7.94668541	-0.142	-0.071	chr4	6307265	S_Shelf				0.0007076	0.489672834	1	0.005644223	Hypomethylated	-0.048	-7.253631072	6.57E-08	0.851407808	0.056867769	3.64E-05	Hypomethylated	-0.094	-16.53818741
cg22509480	16.35109999	14.50547057	7.799252089	0.169	0.0845	chr8	130400776	OpenSea	CCDC26	Body	NonGene_Associated_Cell_type_specific	0.000708235	0.403755468	1	0.005647926	Hypermethylated	0.06	7.252735285	0.000111849	0.709453995	1	0.003293456	Hypermethylated	0.109	9.098364705
cg16388983	14.90483604	14.50483214	7.432549563	-0.071	-0.0355	chr1	214720805	N_Shelf	PTPN14	5'UTR		0.000708461	0.635786945	1	0.005649417	Hypomethylated	-0.065	-7.252416071	0.000474894	0.706401864	1	0.008412366	Hypomethylated	-0.006	-7.652419968
cg20788106	24.94116857	14.50026468	7.943250309	0.234	0.117	chr16	57673993	OpenSea	ADGRG1	5'UTR		0.00071008	0.643623412	1	0.005659883	Hypermethylated	0.134	7.25013234	2.07E-08	0.867750501	0.017955203	1.84E-05	Hypermethylated	0.1	17.69103623
cg16031373	18.44523393	14.49995914	7.923965603	-0.078	-0.039	chr17	16821922	OpenSea				0.000710189	0.443373742	1	0.005660487	Hypomethylated	-0.044	-7.249979569	1.37E-05	0.752621135	1	0.000890623	Hypomethylated	-0.034	-11.19525436
cg04753836	20.17572317	14.4984966	7.938978288	-0.346	-0.173	chr14	65308247	OpenSea			Unclassified_Cell_type_specific	0.000710708	0.391407929	1	0.005663689	Hypomethylated	-0.253	-7.249248301	2.43E-06	0.708868838	1	0.000310679	Hypomethylated	-0.093	-12.92647487
cg02715939	24.72900106	14.49814564	7.94218396	-0.083	-0.0415	chr2	149855237	OpenSea	KIF5C	Body		0.000710833	0.821755424	1	0.00566434	Hypomethylated	-0.06	-7.24907282	2.56E-08	0.952237085	0.022175496	2.11E-05	Hypomethylated	-0.023	-17.47992824
cg04202736	15.32374628	14.49813763	7.578984752	-0.133	-0.0665	chr15	42371721	Island	PLA2G4D	Body		0.000710836	0.911453725	1	0.00566434	Hypomethylated	-0.104	-7.249068815	0.000311324	0.71464505	1	0.006390559	Hypomethylated	-0.029	-8.074677466
cg26503179	15.01817852	14.49584899	7.475366519	0.337	0.1685	chr11	58991197	OpenSea				0.00071165	0.396245527	1	0.005669782	Hypermethylated	0.195	7.247924495	0.000422106	0.775448865	1	0.007790376	Hypermethylated	0.142	7.770254029
cg17153935	14.82638776	14.49545956	7.399566709	0.173	0.0865	chr15	61194652	OpenSea	RORA	Body		0.000711788	0.393641082	1	0.005670677	Hypermethylated	0.101	7.24772978	0.000511247	0.611288316	1	0.008826016	Hypermethylated	0.072	7.578657981
cg08006332	19.86753266	14.49292643	7.934988349	-0.117	-0.0585	chr7	1928891	OpenSea	MAD1L1	Body		0.000712691	0.89638592	1	0.005676663	Hypomethylated	-0.015	-7.246463213	3.30E-06	0.898358822	1	0.000373583	Hypomethylated	-0.102	-12.62106945
cg17336681	21.95406073	14.49105905	7.938102939	-0.215	-0.1075	chr12	131693282	OpenSea	LINC01257	Body		0.000713356	0.679308515	1	0.005680554	Hypomethylated	-0.104	-7.245529525	4.09E-07	0.917938245	0.354385368	0.000109462	Hypomethylated	-0.111	-14.70853121
cg15603846	17.48347838	14.48929174	7.888929231	0.09	0.045	chr2	65808546	OpenSea				0.000713987	0.605758419	1	0.00568453	Hypermethylated	0.044	7.244645871	3.58E-05	0.713944623	1	0.001611726	Hypermethylated	0.046	10.23883251
cg16744045	15.72141899	14.48676457	7.681162481	-0.319	-0.1595	chr2	39924833	OpenSea	TMEM178A	5'UTR		0.00071489	0.391113973	1	0.005690042	Hypomethylated	-0.249	-7.243382283	0.000207987	0.894130907	1	0.004911658	Hypomethylated	-0.07	-8.478036706
cg03235871	17.92923407	14.48662156	7.904977681	-0.196	-0.098	chr11	62372604	S_Shelf	EML3	Body		0.000714941	0.415790449	1	0.005690397	Hypomethylated	-0.142	-7.243310781	2.29E-05	0.90158888	1	0.001221387	Hypomethylated	-0.054	-10.68592329
cg10135681	14.93411257	14.48627375	7.442193076	-0.207	-0.1035	chr1	42620500	OpenSea	GUCA2B	Body		0.000715065	0.915124543	1	0.00569117	Hypomethylated	-0.09	-7.243136877	0.000456932	0.749063684	1	0.008205606	Hypomethylated	-0.117	-7.690975694
cg26948823	24.86073806	14.48058028	7.933406279	-0.173	-0.0865	chr16	1255116	S_Shore	CACNA1H	Body		0.000717104	0.586642153	1	0.005703419	Hypomethylated	-0.074	-7.24029014	2.23E-08	0.883727206	0.019268434	1.93E-05	Hypomethylated	-0.099	-17.62044792
cg20883342	14.87175231	14.47911529	7.416728203	-0.169	-0.0845	chr19	30863243	N_Shelf	ZNF536	TSS200		0.000717629	0.390971478	1	0.005706547	Hypomethylated	-0.113	-7.239557645	0.000484596	0.845968895	1	0.008526633	Hypomethylated	-0.056	-7.632194664
cg05006718	21.28879521	14.47782317	7.930957751	-0.161	-0.0805	chr13	19756122	OpenSea	TUBA3C	TSS200		0.000718093	0.791630281	1	0.005709291	Hypomethylated	-0.088	-7.238911585	7.91E-07	0.927708375	0.684735415	0.000159802	Hypomethylated	-0.073	-14.04988363
cg01700674	21.95900749	14.47733157	7.931249813	-0.295	-0.1475	chr1	161809724	OpenSea	ATF6	Body		0.000718269	0.909960971	1	0.00571017	Hypomethylated	-0.146	-7.238665786	4.05E-07	0.883559701	0.350224519	0.000108672	Hypomethylated	-0.149	-14.7203417
cg15731920	25.06571013	14.47708992	7.931666942	-0.216	-0.108	chr17	37036919	OpenSea	LASP1	Body		0.000718356	0.394393709	1	0.005710492	Hypomethylated	-0.114	-7.238544962	1.81E-08	0.829101928	0.015670046	1.69E-05	Hypomethylated	-0.102	-17.82716516
cg16898334	17.58564212	14.47702623	7.887966206	-0.122	-0.061	chr1	181767774	Island	CACNA1E	Body		0.000718379	0.851559532	1	0.005710533	Hypomethylated	-0.084	-7.238513113	3.21E-05	0.80053436	1	0.001506268	Hypomethylated	-0.038	-10.34712901
cg09488699	15.98716418	14.47466705	7.731335608	-0.313	-0.1565	chr8	110537387	OpenSea	PKHD1L1	Body		0.000719227	0.424225021	1	0.005715945	Hypomethylated	-0.245	-7.237333526	0.000158488	0.662748763	1	0.004118432	Hypomethylated	-0.068	-8.749830659
cg25770637	15.36815852	14.47432096	7.587368623	-0.174	-0.087	chr1	110361277	OpenSea				0.000719351	0.414609169	1	0.005716619	Hypomethylated	-0.144	-7.23716048	0.000294274	0.804509841	1	0.006160531	Hypomethylated	-0.03	-8.130998036
cg01710580	16.52249042	14.47316558	7.808555494	-0.116	-0.058	chr16	598674	S_Shelf	SOLH	Body		0.000719767	0.903561685	1	0.00571882	Hypomethylated	-0.041	-7.236582791	9.27E-05	0.777395543	1	0.002933682	Hypomethylated	-0.075	-9.285907633
cg08958350	15.24190291	14.47292407	7.548787872	0.231	0.1155	chr17	62056780	OpenSea				0.000719854	0.391728211	1	0.0057193	Hypermethylated	0.186	7.236462034	0.000333642	0.644229299	1	0.006685084	Hypermethylated	0.045	8.005440877
cg00197373	16.15342258	14.47187081	7.758424625	-0.101	-0.0505	chr5	180581937	OpenSea	OR2V2	TSS200		0.000720233	0.907886972	1	0.00572142	Hypomethylated	-0.051	-7.235935403	0.000134025	0.865493341	1	0.003694184	Hypomethylated	-0.05	-8.917487179
cg03484603	22.32910543	14.47183194	7.928676297	-0.057	-0.0285	chr18	76410823	OpenSea				0.000720247	0.756736847	1	0.005721479	Hypomethylated	-0.036	-7.235915969	2.79E-07	0.937909462	0.241224173	8.65E-05	Hypomethylated	-0.021	-15.09318946
cg26950625	16.31179793	14.46916535	7.780690219	0.175	0.0875	chr6	91048214	OpenSea				0.000721208	0.674894867	1	0.005727115	Hypermethylated	0.081	7.234582674	0.000114239	0.69954131	1	0.003338132	Hypermethylated	0.094	9.077215254
cg07451522	19.46131833	14.46607925	7.919439519	0.213	0.1065	chr1	67692633	OpenSea	IL23R	Body		0.000722322	0.607598748	1	0.005734171	Hypermethylated	0.073	7.233039626	4.89E-06	0.806762004	1	0.000473552	Hypermethylated	0.14	12.2282787
cg17207756	16.59453865	14.45929305	7.811059546	0.215	0.1075	chr17	8768360	OpenSea	PIK3R6	Body		0.000724777	0.406911844	1	0.005748968	Hypermethylated	0.149	7.229646523	8.57E-05	0.798852103	1	0.002793705	Hypermethylated	0.066	9.364892129
cg21944224	16.65830032	14.45926434	7.817599828	-0.205	-0.1025	chr3	184301211	Island				0.000724787	0.525219473	1	0.005748998	Hypomethylated	-0.1	-7.22963217	8.04E-05	0.783175348	1	0.002684455	Hypomethylated	-0.105	-9.428668148
cg02644727	14.72535503	14.45916784	7.353846587	-0.202	-0.101	chr11	47375568	N_Shore	MYBPC3	TSS1500		0.000724822	0.809523717	1	0.005749057	Hypomethylated	-0.161	-7.229583922	0.000555428	0.809595099	1	0.009316905	Hypomethylated	-0.041	-7.495771105
cg21445913	18.56345668	14.45454534	7.904127645	-0.07	-0.035	chr4	76970912	OpenSea	ART3	5'UTR		0.0007265	0.632258816	1	0.005759192	Hypomethylated	-0.04	-7.227272669	1.19E-05	0.857544247	1	0.000818268	Hypomethylated	-0.03	-11.33618401
cg13945148	18.65509337	14.45346925	7.905021528	-0.288	-0.144	chr10	131989387	S_Shore			Promoter_Associated	0.000726891	0.448376508	1	0.005761529	Hypomethylated	-0.22	-7.226734627	1.09E-05	0.942273002	1	0.000773374	Hypomethylated	-0.068	-11.42835874
cg07586911	18.48017976	14.45209721	7.901544054	-0.086	-0.043	chr7	128355717	OpenSea	FAM71F1	1stExon		0.000727389	0.410666288	1	0.005764618	Hypomethylated	-0.073	-7.226048605	1.30E-05	0.81447309	1	0.000860373	Hypomethylated	-0.013	-11.25413116
cg23790660	15.98230987	14.45135158	7.722986272	-0.211	-0.1055	chr15	91078567	OpenSea	CRTC3	Body		0.000727661	0.394040748	1	0.005766371	Hypomethylated	-0.168	-7.225675791	0.000157414	0.863608627	1	0.00410268	Hypomethylated	-0.043	-8.756634082
cg10320856	18.43349836	14.45121022	7.900281007	-0.172	-0.086	chr7	157218699	S_Shore				0.000727712	0.880484663	1	0.005766593	Hypomethylated	-0.055	-7.22560511	1.36E-05	0.845242051	1	0.000883872	Hypomethylated	-0.117	-11.20789325
cg23934055	17.99190489	14.4483993	7.888845097	0.059	0.0295	chr2	70892049	OpenSea	ADD2	3'UTR		0.000728736	0.600655825	1	0.005773066	Hypermethylated	0.021	7.224199652	2.11E-05	0.704212654	1	0.001161374	Hypermethylated	0.038	10.76770523
cg02027518	16.77938856	14.44733478	7.824147767	-0.155	-0.0775	chr4	118754417	OpenSea				0.000729124	0.580397784	1	0.005775235	Hypomethylated	-0.097	-7.223667392	7.08E-05	0.81162623	1	0.002480335	Hypomethylated	-0.058	-9.555721167
cg01717010	15.67136405	14.44640358	7.658789064	-0.058	-0.029	chr8	77082115	OpenSea				0.000729463	0.83544105	1	0.00577711	Hypomethylated	-0.044	-7.22320179	0.000214294	0.911818849	1	0.005007277	Hypomethylated	-0.014	-8.448162259
cg23013114	17.79869647	14.4457979	7.881661315	-0.131	-0.0655	chr3	13977830	S_Shelf	TPRXL	TSS1500		0.000729684	0.832000811	1	0.005778412	Hypomethylated	-0.074	-7.22289895	2.55E-05	0.856794938	1	0.001306542	Hypomethylated	-0.057	-10.57579752
cg25875110	16.026933	14.44502237	7.728695986	-0.5	-0.25	chr10	61479236	OpenSea				0.000729967	0.390199435	1	0.005780336	Hypomethylated	-0.328	-7.222511187	0.000150068	0.844900599	1	0.003975041	Hypomethylated	-0.172	-8.804421814
cg04316213	17.59764796	14.44310541	7.872926751	-0.425	-0.2125	chr17	1880616	N_Shore	RTN4RL1	Body		0.000730667	0.394283728	1	0.005784979	Hypomethylated	-0.338	-7.221552707	3.12E-05	0.623659975	1	0.001477745	Hypomethylated	-0.087	-10.37609525
cg18568531	15.39016085	14.44204956	7.586688461	-0.127	-0.0635	chr1	171122635	OpenSea	FMO6P	Body		0.000731053	0.668390634	1	0.005787452	Hypomethylated	-0.079	-7.221024778	0.000283263	0.826043958	1	0.006007736	Hypomethylated	-0.048	-8.16913607
cg07669973	22.81563649	14.44179711	7.913814936	-0.107	-0.0535	chr10	135029365	Island	KNDC1	Body		0.000731145	0.656669127	1	0.005788076	Hypomethylated	-0.054	-7.220898556	1.69E-07	0.87093441	0.146083475	6.40E-05	Hypomethylated	-0.053	-15.59473793
cg21167643	16.86801857	14.44153369	7.829254145	-0.188	-0.094	chr1	223937196	S_Shore	CAPN2	Body	Promoter_Associated	0.000731241	0.630913692	1	0.005788733	Hypomethylated	-0.146	-7.220766847	6.46E-05	0.800098562	1	0.00234158	Hypomethylated	-0.042	-9.647251722
cg12139542	22.21996389	14.44135846	7.913407902	-0.157	-0.0785	chr17	31318779	OpenSea	SPACA3	TSS200		0.000731306	0.412833897	1	0.005789081	Hypomethylated	-0.102	-7.22067923	3.06E-07	0.761581061	0.264973938	9.13E-05	Hypomethylated	-0.055	-14.99928466
cg09596027	15.54873669	14.4410898	7.628261017	-0.201	-0.1005	chr19	54134711	OpenSea	DPRX	TSS1500		0.000731404	0.693580351	1	0.0057897	Hypomethylated	-0.131	-7.220544899	0.000241609	0.795369895	1	0.005415109	Hypomethylated	-0.07	-8.328191791
cg06024434	15.27670693	14.44032001	7.553346441	0.14	0.07	chr8	72916356	N_Shore	MSC-AS1	Body		0.000731685	0.397765805	1	0.005791346	Hypermethylated	0.068	7.220160003	0.00031702	0.864137322	1	0.006461662	Hypermethylated	0.072	8.05654693
cg27119904	14.62385201	14.43450386	7.307451092	0.102	0.051	chr13	114814333	Island	RASA3	Body	Promoter_Associated	0.000733816	0.393071396	1	0.005804271	Hypermethylated	0.094	7.217251929	0.000607232	0.58520123	1	0.009872106	Hypermethylated	0.008	7.406600078
cg23869176	20.38729664	14.43434793	7.907726347	-0.188	-0.094	chr13	98563875	OpenSea			Unclassified_Cell_type_specific	0.000733873	0.897325513	1	0.005804578	Hypomethylated	-0.099	-7.217173965	1.91E-06	0.936169958	1	0.000269767	Hypomethylated	-0.089	-13.17012268
cg05147983	15.89524043	14.43248716	7.701078453	0.174	0.087	chr4	124426381	N_Shore				0.000734557	0.528133929	1	0.005808867	Hypermethylated	0.097	7.216243579	0.000170122	0.761831919	1	0.004315157	Hypermethylated	0.077	8.678996847
cg10530786	15.33457677	14.43118541	7.568565104	-0.085	-0.0425	chr9	130488636	S_Shore	TTC16	Body		0.000735035	0.601884839	1	0.005811428	Hypomethylated	-0.041	-7.215592707	0.000297831	0.688903187	1	0.006210058	Hypomethylated	-0.044	-8.118984061
cg20116804	24.92619841	14.43114798	7.908693496	-0.054	-0.027	chr6	48036212	Island	C6orf138	1stExon		0.000735049	0.911224463	1	0.005811483	Hypomethylated	-0.016	-7.215573989	2.03E-08	0.837035371	0.017606915	1.82E-05	Hypomethylated	-0.038	-17.71062442
cg02264788	19.00197315	14.4265625	7.896179068	-0.067	-0.0335	chr11	114954354	OpenSea				0.000736736	0.906877164	1	0.005821207	Hypomethylated	-0.008	-7.213281251	7.59E-06	0.916677703	1	0.000623632	Hypomethylated	-0.059	-11.7886919
cg08183074	22.16200998	14.42414238	7.904782466	0.116	0.058	chr13	113296369	OpenSea				0.000737628	0.821947347	1	0.005826873	Hypermethylated	0.026	7.21207119	3.22E-07	0.808182754	0.27837729	9.40E-05	Hypermethylated	0.09	14.94993879
cg10518000	16.39475817	14.41907613	7.772827226	-0.092	-0.046	chr14	20146493	OpenSea				0.000739499	0.422889284	1	0.005838987	Hypomethylated	-0.062	-7.209538065	0.000102544	0.828494428	1	0.003124377	Hypomethylated	-0.03	-9.185220108
cg08295452	16.90584016	14.41733928	7.822050133	0.34	0.17	chr1	9263140	OpenSea				0.000740141	0.539715566	1	0.005843047	Hypermethylated	0.301	7.208669639	6.15E-05	0.901042139	1	0.002268115	Hypermethylated	0.039	9.69717052
cg14459059	14.77913043	14.41552921	7.373129723	0.182	0.091	chr14	56582857	N_Shelf			Unclassified_Cell_type_specific	0.000740811	0.851729899	1	0.005847005	Hypermethylated	0.11	7.207764604	0.000514989	0.857425534	1	0.008867444	Hypermethylated	0.072	7.571365826
cg06615609	16.4045442	14.41235796	7.771463516	0.2	0.1	chr18	72928701	OpenSea	TSHZ1	5'UTR		0.000741987	0.391225198	1	0.005854308	Hypermethylated	0.17	7.206178981	0.000101205	0.902611428	1	0.003099065	Hypermethylated	0.03	9.19836522
cg04228836	15.51631454	14.41133464	7.612720534	-0.344	-0.172	chr14	101016389	S_Shelf	BEGAIN	Body	Unclassified_Cell_type_specific	0.000742367	0.389739194	1	0.005856717	Hypomethylated	-0.196	-7.205667319	0.000245885	0.870214066	1	0.005479487	Hypomethylated	-0.148	-8.310647225
cg24127867	16.09562012	14.40848184	7.727604546	-0.162	-0.081	chr4	154016624	OpenSea				0.000743426	0.697337464	1	0.005863046	Hypomethylated	-0.154	-7.204240919	0.00013757	0.771756198	1	0.003750142	Hypomethylated	-0.008	-8.8913792
cg21794163	15.3598126	14.40679398	7.570428694	-0.175	-0.0875	chr19	50844405	OpenSea	NAPSB	Body		0.000744054	0.804592081	1	0.005867355	Hypomethylated	-0.137	-7.20339699	0.000286889	0.865979292	1	0.006060843	Hypomethylated	-0.038	-8.156415606
cg19786805	14.8904323	14.40433329	7.415965923	0.106	0.053	chr15	101593341	N_Shore	LRRK1	Body		0.00074497	0.655023577	1	0.00587308	Hypermethylated	0.053	7.202166646	0.000458172	0.640082216	1	0.008220801	Hypermethylated	0.053	7.688265657
cg21827239	17.17103914	14.40323691	7.833858822	-0.095	-0.0475	chr8	21059807	OpenSea				0.000745378	0.707709924	1	0.005875498	Hypomethylated	-0.062	-7.201618457	4.68E-05	0.798661913	1	0.001914531	Hypomethylated	-0.033	-9.969420683
cg13664391	15.56098713	14.39778558	7.620118336	0.206	0.103	chr19	773305	OpenSea				0.000747413	0.398820247	1	0.005887196	Hypermethylated	0.108	7.198892789	0.000233555	0.520568303	1	0.005295993	Hypermethylated	0.098	8.362094344
cg00471346	16.78624971	14.39656331	7.803730805	-0.231	-0.1155	chr19	2921898	OpenSea				0.00074787	0.436675156	1	0.005889987	Hypomethylated	-0.152	-7.198281654	6.85E-05	0.739889373	1	0.002430361	Hypomethylated	-0.079	-9.58796806
cg19719475	14.96825735	14.39481208	7.443574898	0.609	0.3045	chr3	23849114	S_Shore	UBE2E1	Body	Promoter_Associated	0.000748525	0.389367075	1	0.00589402	Hypermethylated	0.506	7.197406038	0.000421854	0.950564152	1	0.007787704	Hypermethylated	0.103	7.770851313
cg03995457	15.16442771	14.3936725	7.509724323	-0.047	-0.0235	chr16	52596676	OpenSea				0.000748952	0.935375028	1	0.005896629	Hypomethylated	-0.014	-7.196836252	0.000346513	0.885092151	1	0.006848521	Hypomethylated	-0.033	-7.967591458
cg00764668	14.896711	14.39359143	7.417042533	-0.162	-0.081	chr19	18108895	Island	KCNN1	Body	Unclassified_Cell_type_specific	0.000748982	0.404435154	1	0.005896814	Hypomethylated	-0.159	-7.196795713	0.000452866	0.912658274	1	0.008155999	Hypomethylated	-0.003	-7.69991529
cg19315730	14.6533843	14.39038162	7.318070655	-0.053	-0.0265	chr4	49320210	OpenSea				0.000750185	0.892260814	1	0.005904298	Hypomethylated	-0.03	-7.195190812	0.000576697	0.91950282	1	0.009541273	Hypomethylated	-0.023	-7.458193489
cg06070755	18.76980543	14.38873716	7.875081404	-0.12	-0.06	chr11	63066471	OpenSea	SLC22A10	Body		0.000750802	0.41074252	1	0.005908134	Hypomethylated	-0.079	-7.194368581	9.39E-06	0.931077382	1	0.000708798	Hypomethylated	-0.041	-11.57543685
cg08249371	20.36143666	14.38705325	7.884133963	-0.121	-0.0605	chr6	166124559	OpenSea				0.000751434	0.701950059	1	0.005912358	Hypomethylated	-0.072	-7.193526624	1.91E-06	0.872685212	1	0.000270178	Hypomethylated	-0.049	-13.16791003
cg14095607	16.63426195	14.38098215	7.783743961	-0.06	-0.03	chr1	2827034	N_Shore				0.000753719	0.858011359	1	0.005926077	Hypomethylated	-0.055	-7.190491076	7.92E-05	0.836885489	1	0.002661261	Hypomethylated	-0.005	-9.443770872
cg10443123	15.59094364	14.38023813	7.622451663	-0.04	-0.02	chr3	127259630	OpenSea				0.000753999	0.674193689	1	0.005927959	Hypomethylated	-0.036	-7.190119063	0.000224682	0.676616401	1	0.005161532	Hypomethylated	-0.004	-8.400824577
cg13728149	22.34442861	14.37956595	7.882582755	-0.075	-0.0375	chr16	87062046	OpenSea				0.000754253	0.722065746	1	0.005929575	Hypomethylated	-0.065	-7.189782974	2.62E-07	0.881496942	0.226845803	8.33E-05	Hypomethylated	-0.01	-15.15464563
cg01749467	16.65069097	14.37815324	7.784144428	-0.051	-0.0255	chr2	98340073	N_Shore	ZAP70	5'UTR		0.000754786	0.669412539	1	0.00593231	Hypomethylated	-0.031	-7.18907662	7.78E-05	0.836520162	1	0.002632893	Hypomethylated	-0.02	-9.46161435
cg12297440	15.39392329	14.37652968	7.572798534	-0.305	-0.1525	chr7	157523408	N_Shore	PTPRN2	Body		0.000755399	0.856953165	1	0.005936301	Hypomethylated	-0.201	-7.188264841	0.000273104	0.895331374	1	0.005864707	Hypomethylated	-0.104	-8.205658447
cg14870948	15.89755906	14.37569943	7.683535903	-0.091	-0.0455	chr5	96421037	OpenSea				0.000755712	0.427973032	1	0.00593776	Hypomethylated	-0.046	-7.187849717	0.000164976	0.664811394	1	0.004229306	Hypomethylated	-0.045	-8.70970934
cg04007408	18.86211855	14.37356318	7.868754571	0.182	0.091	chr7	56072223	OpenSea				0.00075652	0.945462055	1	0.005942811	Hypermethylated	0.037	7.186781591	8.50E-06	0.797467816	1	0.00066784	Hypermethylated	0.145	11.67533696
cg26187247	20.38722267	14.37023726	7.875831769	0.223	0.1115	chr11	1409879	N_Shore	BRSK2	TSS1500		0.000757779	0.625320646	1	0.005950325	Hypermethylated	0.186	7.185118629	1.85E-06	0.910461049	1	0.000264344	Hypermethylated	0.037	13.20210404
cg25535047	16.05427175	14.36997103	7.70790552	0.147	0.0735	chr20	61174805	N_Shelf				0.00075788	0.660047879	1	0.005950848	Hypermethylated	0.086	7.184985516	0.000140643	0.837478057	1	0.00380629	Hypermethylated	0.061	8.869286237
cg06536506	16.35429441	14.36715928	7.748256561	-0.171	-0.0855	chr12	99227017	OpenSea	ANKS1B	Body		0.000758946	0.739934994	1	0.005957267	Hypomethylated	-0.129	-7.183579638	0.000104042	0.892244438	1	0.003153993	Hypomethylated	-0.042	-9.170714771
cg12678351	17.9668602	14.36575345	7.849096231	-0.101	-0.0505	chr9	129289500	OpenSea				0.00075948	0.42102861	1	0.005960548	Hypomethylated	-0.043	-7.182876723	2.07E-05	0.78219987	1	0.001149503	Hypomethylated	-0.058	-10.78398348
cg13038952	15.82490701	14.36575209	7.667033273	0.074	0.037	chr1	11901052	S_Shelf	CLCN6	3'UTR		0.00075948	0.554137323	1	0.005960548	Hypermethylated	0.045	7.182876046	0.000176528	0.947548942	1	0.004415292	Hypermethylated	0.029	8.642030964
cg17219524	19.08395295	14.36407977	7.86631027	-0.024	-0.012	chr7	149746644	S_Shore				0.000760116	0.920344952	1	0.005964293	Hypomethylated	-0.006	-7.182039883	6.78E-06	0.736021239	1	0.000581445	Hypomethylated	-0.018	-11.90191307
cg01074305	16.91967178	14.36385438	7.800311343	-0.107	-0.0535	chr12	132882872	S_Shore	GALNT9	Body		0.000760201	0.388665138	1	0.005964801	Hypomethylated	-0.074	-7.181927191	5.90E-05	0.767664413	1	0.002213415	Hypomethylated	-0.033	-9.737744586
cg02502014	14.85304891	14.3635372	7.396866104	-0.381	-0.1905	chr10	100801977	OpenSea	HPSE2	Body		0.000760322	0.3886844	1	0.005965476	Hypomethylated	-0.378	-7.181768598	0.000466021	0.967566362	1	0.008313294	Hypomethylated	-0.003	-7.671280314
cg02024661	14.89551005	14.36214586	7.412609027	-0.21	-0.105	chr17	6361022	S_Shelf	PITPNM3	Body	Unclassified_Cell_type_specific	0.000760851	0.463498666	1	0.005968708	Hypomethylated	-0.182	-7.181072932	0.000446337	0.791599973	1	0.008080277	Hypomethylated	-0.028	-7.714437117
cg25480793	21.42043476	14.36007402	7.872326088	0.108	0.054	chr7	151624305	OpenSea				0.00076164	0.441303445	1	0.00597392	Hypermethylated	0.064	7.180037008	6.54E-07	0.855342754	0.565957158	0.000142774	Hypermethylated	0.044	14.24039775
cg07036786	16.24293635	14.35782908	7.730724694	-0.171	-0.0855	chr17	77301346	OpenSea	RBFOX3	5'UTR		0.000762495	0.397349827	1	0.00597895	Hypomethylated	-0.112	-7.17891454	0.000115756	0.902138551	1	0.003368196	Hypomethylated	-0.059	-9.064021806
cg22688354	19.59293405	14.35769818	7.866684834	-0.056	-0.028	chr10	225092	OpenSea	ZMYND11	TSS1500		0.000762545	0.653228928	1	0.005979178	Hypomethylated	-0.027	-7.178849091	4.06E-06	0.784983641	1	0.000424738	Hypomethylated	-0.029	-12.41408496
cg20896214	21.80450927	14.35528556	7.870208236	-0.317	-0.1585	chr2	27137008	OpenSea	DPYSL5	Body		0.000763465	0.701457469	1	0.005984661	Hypomethylated	-0.161	-7.17764278	4.44E-07	0.809460689	0.384540704	0.000114402	Hypomethylated	-0.156	-14.62686649
cg17551534	15.8871732	14.3544796	7.674858691	-0.148	-0.074	chr9	99487965	OpenSea	LOC441455	TSS200		0.000763773	0.390298805	1	0.00598647	Hypomethylated	-0.126	-7.177239799	0.000164939	0.721354281	1	0.004228562	Hypomethylated	-0.022	-8.709933403
cg09619390	18.38001979	14.35148129	7.851244071	-0.209	-0.1045	chr2	19553546	S_Shore	OSR1	Body	Unclassified	0.000764919	0.760220624	1	0.005993721	Hypomethylated	-0.09	-7.175740646	1.36E-05	0.934405615	1	0.000885273	Hypomethylated	-0.119	-11.20427914
cg27585454	14.83418771	14.35065207	7.388148372	0.361	0.1805	chr4	56224196	OpenSea	SRD5A3	Body		0.000765236	0.394477622	1	0.00599577	Hypermethylated	0.234	7.175326035	0.000471844	0.683576615	1	0.008378952	Hypermethylated	0.127	7.658861676
cg26864301	16.25090308	14.3501331	7.72892712	0.311	0.1555	chr7	150657971	S_Shelf	KCNH2	Body		0.000765435	0.42949203	1	0.00599684	Hypermethylated	0.133	7.175066551	0.000114397	0.821511044	1	0.003341553	Hypermethylated	0.178	9.075836525
cg16567432	16.26231201	14.34911086	7.730023604	0.335	0.1675	chrX	43808104	OpenSea	NDP	3'UTR		0.000765826	0.777555601	1	0.005998874	Hypermethylated	0.271	7.174555431	0.000113041	0.836467943	1	0.003315496	Hypermethylated	0.064	9.087756574
cg01433152	18.71954888	14.34882345	7.854996082	-0.207	-0.1035	chr16	75032171	N_Shore	ZNRF1	TSS1500		0.000765936	0.756552598	1	0.005999519	Hypomethylated	-0.133	-7.174411724	9.68E-06	0.87675129	1	0.000721732	Hypomethylated	-0.074	-11.54513716
cg01397513	18.35531009	14.34749784	7.848886146	-0.081	-0.0405	chr16	85670135	Island	KIAA0182	5'UTR		0.000766444	0.905401864	1	0.006002682	Hypomethylated	-0.049	-7.173748918	1.39E-05	0.866090573	1	0.000899195	Hypomethylated	-0.032	-11.18156118
cg06007668	15.04936126	14.34626602	7.464120117	-0.331	-0.1655	chr1	218424263	OpenSea				0.000766916	0.885046824	1	0.006005555	Hypomethylated	-0.245	-7.173133008	0.000379662	0.842363878	1	0.007269129	Hypomethylated	-0.086	-7.876228249
cg07890573	16.12360647	14.3441397	7.709300974	-0.087	-0.0435	chr20	62439285	Island	ZBTB46-AS1	TSS200		0.000767732	0.865377475	1	0.006010594	Hypomethylated	-0.062	-7.172069852	0.000129538	0.789634108	1	0.003614639	Hypomethylated	-0.025	-8.95153662
cg15586062	16.2966056	14.33793368	7.730168971	-0.047	-0.0235	chr6	119345689	OpenSea	FAM184A	Body		0.000770118	0.453439509	1	0.006025162	Hypomethylated	-0.033	-7.16896684	0.000108622	0.785566813	1	0.003237782	Hypomethylated	-0.014	-9.127638756
cg22276528	16.01348123	14.33761566	7.6904028	-0.092	-0.046	chr7	56879101	N_Shore				0.00077024	0.75800035	1	0.006025927	Hypomethylated	-0.07	-7.168807828	0.000144148	0.844602838	1	0.003871418	Hypomethylated	-0.022	-8.844673405
cg01904812	22.22195715	14.3335959	7.859570115	-0.194	-0.097	chr1	17746340	Island	RCC2	Body	Gene_Associated	0.00077179	0.551312274	1	0.00603456	Hypomethylated	-0.124	-7.166797948	2.89E-07	0.899100981	0.250574663	8.82E-05	Hypomethylated	-0.07	-15.0551592
cg12593138	17.30480977	14.33301222	7.809710293	-0.433	-0.2165	chr12	53439997	N_Shore	TNS2	TSS1500		0.000772015	0.397061174	1	0.006035776	Hypomethylated	-0.213	-7.16650611	3.95E-05	0.881245765	1	0.001718901	Hypomethylated	-0.22	-10.13830366
cg10239471	16.19985076	14.33144434	7.715315071	0.312	0.156	chr20	55005740	OpenSea	CASS4	Body		0.000772621	0.482357062	1	0.006039419	Hypermethylated	0.197	7.165722168	0.000119269	0.683488737	1	0.0034313	Hypermethylated	0.115	9.034128591
cg08037383	18.44600566	14.33064134	7.842279598	0.132	0.066	chr21	42003921	OpenSea	DSCAM-IT1	TSS1500		0.000772931	0.536738385	1	0.006040971	Hypermethylated	0.102	7.165320671	1.26E-05	0.89814261	1	0.000846344	Hypermethylated	0.03	11.28068499
cg22421503	15.23859649	14.32852814	7.519157235	0.155	0.0775	chr6	36623153	OpenSea				0.000773748	0.735852188	1	0.006045447	Hypermethylated	0.057	7.16426407	0.000311431	0.812264095	1	0.006392326	Hypermethylated	0.098	8.074332416
cg10006173	14.71227787	14.32837827	7.337828602	-0.025	-0.0125	chr11	73688070	OpenSea	UCP2	Body		0.000773806	0.752360392	1	0.006045736	Hypomethylated	-0.021	-7.164189135	0.000527117	0.748185545	1	0.009002491	Hypomethylated	-0.004	-7.548088738
cg01583468	16.0317201	14.32825519	7.690023169	-0.136	-0.068	chr6	99766688	OpenSea	FAXC	Body		0.000773854	0.44943105	1	0.006045999	Hypomethylated	-0.11	-7.164127593	0.000140881	0.774494429	1	0.003811013	Hypomethylated	-0.026	-8.867592506
cg13978690	18.01534441	14.32539172	7.831176592	-0.257	-0.1285	chr11	47431593	S_Shore	SLC39A13	5'UTR		0.000774963	0.484913899	1	0.006052591	Hypomethylated	-0.177	-7.162695861	1.94E-05	0.957482687	1	0.001100434	Hypomethylated	-0.08	-10.85264855
cg06430220	16.06939935	14.32465587	7.694471006	-0.201	-0.1005	chr19	56613559	N_Shore	ZNF787	Body		0.000775248	0.617225377	1	0.006054376	Hypomethylated	-0.194	-7.162327933	0.000135428	0.943375497	1	0.003716806	Hypomethylated	-0.007	-8.907071415
cg23302358	16.46920602	14.32380652	7.74438487	0.163	0.0815	chr17	27372891	OpenSea	PIPOX	Body		0.000775577	0.487886395	1	0.006056401	Hypermethylated	0.079	7.161903258	9.08E-05	0.904389204	1	0.002893967	Hypermethylated	0.084	9.307302767
cg13897241	16.16139932	14.32356029	7.707230861	-0.206	-0.103	chr1	855046	S_Shore	FLJ39609	TSS1500		0.000775673	0.882658378	1	0.006056875	Hypomethylated	-0.143	-7.161780146	0.000123457	0.888634085	1	0.00350902	Hypomethylated	-0.063	-8.999619171
cg15556664	15.94157941	14.32328221	7.673937838	-0.215	-0.1075	chr13	50774856	OpenSea	DLEU1	Body		0.00077578	0.484694433	1	0.006057497	Hypomethylated	-0.184	-7.161641106	0.000153788	0.958486292	1	0.00403782	Hypomethylated	-0.031	-8.779938301
cg14139107	17.61617474	14.32256665	7.817983178	0.132	0.066	chr11	5652375	OpenSea	TRIM34	5'UTR		0.000776058	0.527048448	1	0.006059009	Hypermethylated	0.056	7.161283327	2.88E-05	0.728090127	1	0.001407878	Hypermethylated	0.076	10.45489141
cg14382249	20.84489571	14.32004966	7.85170654	-0.245	-0.1225	chr2	816777	OpenSea				0.000777035	0.448843089	1	0.006064834	Hypomethylated	-0.12	-7.16002483	1.14E-06	0.883943848	0.986383535	0.000198109	Hypomethylated	-0.125	-13.68487088
cg00987653	17.829189	14.3198041	7.823572655	-0.308	-0.154	chr9	122936394	OpenSea				0.000777131	0.435218318	1	0.00606525	Hypomethylated	-0.135	-7.15990205	2.32E-05	0.774834303	1	0.001232533	Hypomethylated	-0.173	-10.66928695
cg16133341	14.65199909	14.31640905	7.311987526	-0.097	-0.0485	chr6	31496417	OpenSea	MCCD1	TSS1500		0.000778451	0.390536916	1	0.006073638	Hypomethylated	-0.089	-7.158204524	0.000556527	0.749891814	1	0.009327895	Hypomethylated	-0.008	-7.493794562
cg05348436	15.74233518	14.31351044	7.63512145	-0.06	-0.03	chr9	139120114	OpenSea	QSOX2	Body	Unclassified_Cell_type_specific	0.00077958	0.387726398	1	0.006080693	Hypomethylated	-0.031	-7.156755222	0.00018678	0.660868967	1	0.004580384	Hypomethylated	-0.029	-8.585579956
cg24345725	16.71225645	14.31231858	7.762465152	-0.303	-0.1515	chr2	139205665	OpenSea				0.000780045	0.680302671	1	0.006083496	Hypomethylated	-0.224	-7.156159292	7.08E-05	0.674188709	1	0.002480206	Hypomethylated	-0.079	-9.556097161
cg23491107	15.44725955	14.31028601	7.570061348	-0.229	-0.1145	chr20	60927975	S_Shore	LAMA5-AS1	TSS200		0.000780838	0.517811092	1	0.00608869	Hypomethylated	-0.115	-7.155143003	0.000250484	0.905590325	1	0.005545991	Hypomethylated	-0.114	-8.292116546
cg26507630	14.86567594	14.30886293	7.394573423	0.154	0.077	chr2	131112519	N_Shore	PTPN18	TSS1500		0.000781394	0.559945946	1	0.006091985	Hypermethylated	0.046	7.154431466	0.000447764	0.851970296	1	0.008095449	Hypermethylated	0.108	7.711244478
cg22882250	23.13370734	14.30341056	7.844706237	-0.191	-0.0955	chr7	1316355	S_Shore			Unclassified_Cell_type_specific	0.000783527	0.868203029	1	0.006104806	Hypomethylated	-0.095	-7.151705281	1.15E-07	0.857076281	0.099177788	5.05E-05	Hypomethylated	-0.096	-15.98200206
cg22937556	15.26959224	14.30333581	7.52236584	-0.086	-0.043	chr13	19692335	OpenSea	DKFZp686A1627	Body		0.000783556	0.779915231	1	0.00610494	Hypomethylated	-0.053	-7.151667906	0.000298147	0.926360599	1	0.006214135	Hypomethylated	-0.033	-8.117924331
cg03488177	22.81023673	14.30120907	7.843550096	-0.325	-0.1625	chr10	75648526	OpenSea				0.00078439	0.443302095	1	0.006110775	Hypomethylated	-0.256	-7.150604535	1.58E-07	0.930178679	0.136904546	6.15E-05	Hypomethylated	-0.069	-15.6596322
cg27164386	15.94243604	14.30107821	7.666614459	-0.045	-0.0225	chr5	93953562	N_Shore	SLF1	TSS1500	Promoter_Associated	0.000784441	0.857546384	1	0.006111065	Hypomethylated	-0.024	-7.150539103	0.000151959	0.659300034	1	0.004006619	Hypomethylated	-0.021	-8.791896939
cg22424020	15.13866877	14.30061313	7.483997157	-0.057	-0.0285	chr8	140631201	Island	KCNK9	Body		0.000784624	0.442835359	1	0.006111881	Hypomethylated	-0.036	-7.150306567	0.000339389	0.777641959	1	0.006761819	Hypomethylated	-0.021	-7.988362207
cg23805665	16.37739448	14.3003623	7.725277299	-0.084	-0.042	chr7	75944900	N_Shelf				0.000784722	0.70865688	1	0.006112428	Hypomethylated	-0.027	-7.150181148	9.83E-05	0.889945663	1	0.003043021	Hypomethylated	-0.057	-9.22721333
cg27251155	14.88888678	14.30008356	7.401719146	-0.412	-0.206	chr4	8155589	S_Shore	ABLIM2	Body		0.000784831	0.413822304	1	0.00611295	Hypomethylated	-0.332	-7.150041781	0.000435574	0.776307617	1	0.007950738	Hypomethylated	-0.08	-7.738845001
cg04392284	15.21690873	14.29968285	7.506783465	-0.184	-0.092	chr10	135021053	S_Shore	KNDC1	Body		0.000784989	0.86717406	1	0.006113805	Hypomethylated	-0.139	-7.149841426	0.000313702	0.86176845	1	0.006420042	Hypomethylated	-0.045	-8.067067302
cg22325958	16.06959154	14.29967845	7.68568544	-0.115	-0.0575	chr12	132259908	N_Shelf	SFRS8	Body		0.00078499	0.402169435	1	0.006113805	Hypomethylated	-0.104	-7.149839223	0.000133721	0.69110716	1	0.003689977	Hypomethylated	-0.011	-8.919752313
cg13804478	17.95726113	14.29964223	7.817501487	-0.134	-0.067	chr1	155158319	OpenSea	MUC1	3'UTR		0.000785004	0.507308996	1	0.006113858	Hypomethylated	-0.1	-7.149821114	2.02E-05	0.782778257	1	0.001131964	Hypomethylated	-0.034	-10.80744002
cg10398589	18.76273644	14.29776358	7.830589641	-0.157	-0.0785	chr2	24978505	OpenSea	NCOA1	Body		0.000785742	0.77502	1	0.006118448	Hypomethylated	-0.088	-7.14888179	9.04E-06	0.919737839	1	0.000692711	Hypomethylated	-0.069	-11.61385465
cg26955143	19.40064918	14.29721256	7.835696012	-0.087	-0.0435	chr6	90123396	S_Shore	RRAGD	TSS1500		0.000785959	0.404213481	1	0.006119962	Hypomethylated	-0.033	-7.148606279	4.78E-06	0.921235113	1	0.000468329	Hypomethylated	-0.054	-12.2520429
cg01894846	20.54802102	14.2955908	7.839018663	-0.18	-0.09	chr14	100752463	S_Shore			Promoter_Associated	0.000786596	0.719392995	1	0.006123887	Hypomethylated	-0.112	-7.147795399	1.51E-06	0.8882117	1	0.000234731	Hypomethylated	-0.068	-13.40022562
cg09107432	16.05938211	14.29254983	7.681672119	-0.165	-0.0825	chr20	2361461	OpenSea	TGM6	TSS200		0.000787793	0.730467406	1	0.006130724	Hypomethylated	-0.108	-7.146274915	0.000134613	0.879917365	1	0.003702996	Hypomethylated	-0.057	-8.913107191
cg10641258	24.22704745	14.28843772	7.837317767	-0.178	-0.089	chr21	43484279	OpenSea			Promoter_Associated	0.000789415	0.388973405	1	0.006139927	Hypomethylated	-0.105	-7.14421886	3.81E-08	0.88259428	0.032986142	2.64E-05	Hypomethylated	-0.073	-17.08282859
cg16202755	14.85863885	14.2862472	7.388912563	-0.3	-0.15	chr12	111296794	OpenSea	CCDC63	Body		0.00079028	0.695992062	1	0.006145267	Hypomethylated	-0.184	-7.143123601	0.000445856	0.831429239	1	0.008075205	Hypomethylated	-0.116	-7.715515253
cg13917127	19.27619524	14.28562778	7.829182293	-0.124	-0.062	chr9	116932436	S_Shelf	COL27A1	Body		0.000790525	0.756613759	1	0.006146508	Hypomethylated	-0.084	-7.142813888	5.38E-06	0.808193092	1	0.000502637	Hypomethylated	-0.04	-12.13338136
cg20330922	16.04197279	14.28478464	7.676376282	-0.206	-0.103	chr1	26516487	OpenSea	CATSPER4	TSS1500	Unclassified	0.000790858	0.64771544	1	0.006148658	Hypomethylated	-0.143	-7.142392319	0.000136446	0.865587644	1	0.003733625	Hypomethylated	-0.063	-8.899580473
cg14780132	17.27346158	14.28448355	7.786276124	-0.16	-0.08	chr4	155254602	Island	DCHS2	Body	Unclassified	0.000790977	0.435555195	1	0.00614939	Hypomethylated	-0.05	-7.142241775	3.98E-05	0.780300044	1	0.001726843	Hypomethylated	-0.11	-10.13121981
cg17066531	16.57586168	14.28355904	7.738677369	-0.457	-0.2285	chr6	36922415	OpenSea	PI16	5'UTR	Unclassified_Cell_type_specific	0.000791343	0.389073865	1	0.006151654	Hypomethylated	-0.427	-7.141779518	8.00E-05	0.936858529	1	0.002676324	Hypomethylated	-0.03	-9.434082161
cg12454169	20.01094728	14.28346209	7.831628261	-0.478	-0.239	chr2	30669597	N_Shore	LCLAT1	TSS1500	Promoter_Associated	0.000791381	0.402995906	1	0.006151896	Hypomethylated	-0.389	-7.141731047	2.58E-06	0.963542483	1	0.000320292	Hypomethylated	-0.089	-12.86921623
cg01363433	25.78535305	14.28289971	7.83458693	-0.163	-0.0815	chr10	132908294	OpenSea	TCERG1L	Body		0.000791604	0.838057115	1	0.00615335	Hypomethylated	-0.115	-7.141449855	8.00E-09	0.959699145	0.006924134	1.04E-05	Hypomethylated	-0.048	-18.64390319
cg06436185	14.78915372	14.28140313	7.362690869	-0.067	-0.0335	chr7	151442351	OpenSea	PRKAG2	Body	Unclassified_Cell_type_specific	0.000792196	0.407099861	1	0.006157219	Hypomethylated	-0.058	-7.140701565	0.000476782	0.748129397	1	0.008433533	Hypomethylated	-0.009	-7.648452152
cg10334035	16.39768794	14.28008521	7.719575675	0.576	0.288	chr20	47429392	OpenSea	PREX1	Body		0.000792718	0.420873893	1	0.006160743	Hypermethylated	0.463	7.140042605	9.54E-05	0.981049645	1	0.002986946	Hypermethylated	0.113	9.257645334
cg16909166	16.69129941	14.27826163	7.746519771	-0.108	-0.054	chr9	120500195	OpenSea				0.000793441	0.460859597	1	0.006165367	Hypomethylated	-0.05	-7.139130813	7.10E-05	0.810475356	1	0.002485339	Hypomethylated	-0.058	-9.552168594
cg18746357	20.72496315	14.27824271	7.830684076	-0.131	-0.0655	chr11	65429465	N_Shore	RELA	Body		0.000793449	0.418265149	1	0.00616537	Hypomethylated	-0.048	-7.139121353	1.26E-06	0.917215867	1	0.000210313	Hypomethylated	-0.083	-13.58584179
cg27129048	15.27998402	14.27809851	7.519441492	-0.125	-0.0625	chr15	92938576	S_Shore	ST8SIA2	Body		0.000793506	0.396892748	1	0.006165648	Hypomethylated	-0.106	-7.139049257	0.000291365	0.817999048	1	0.00612049	Hypomethylated	-0.019	-8.140934765
cg19742470	14.84058773	14.27707288	7.381114578	0.177	0.0885	chr2	182850059	OpenSea	PPP1R1C	TSS1500		0.000793913	0.601507501	1	0.006168368	Hypermethylated	0.126	7.138536441	0.000451899	0.54588	1	0.008144188	Hypermethylated	0.051	7.702051285
cg21132924	16.79644601	14.27529651	7.753494478	-0.183	-0.0915	chr6	169069901	OpenSea				0.000794619	0.387252901	1	0.00617263	Hypomethylated	-0.127	-7.137648255	6.39E-05	0.925176413	1	0.002324527	Hypomethylated	-0.056	-9.658797758
cg08002630	16.32182637	14.27245519	7.708205588	-0.299	-0.1495	chr3	50230026	N_Shore	GNAT1	Body	Unclassified	0.000795748	0.68449238	1	0.006179424	Hypomethylated	-0.226	-7.136227597	0.000102505	0.87328482	1	0.003123812	Hypomethylated	-0.073	-9.185598778
cg20904419	17.42688707	14.27172623	7.787262448	-0.227	-0.1135	chr3	159522856	OpenSea	IQCJ-SCHIP1	Body	Unclassified	0.000796038	0.594681234	1	0.006181052	Hypomethylated	-0.143	-7.135863115	3.39E-05	0.87148767	1	0.001559585	Hypomethylated	-0.084	-10.29102395
cg09510416	18.30107694	14.27131143	7.811180584	-0.153	-0.0765	chr1	33348115	N_Shelf				0.000796204	0.390288624	1	0.006182088	Hypomethylated	-0.095	-7.135655713	1.42E-05	0.746140894	1	0.000908912	Hypomethylated	-0.058	-11.16542123
cg19128364	14.61966504	14.27096545	7.294709979	-0.058	-0.029	chr7	157691376	S_Shore	PTPRN2	Body		0.000796341	0.784211131	1	0.006182904	Hypomethylated	-0.031	-7.135482724	0.000561902	0.771180043	1	0.009384896	Hypomethylated	-0.027	-7.484182319
cg27612454	15.44901224	14.27092358	7.560211699	-0.107	-0.0535	chr3	123138187	OpenSea	ADCY5	Body		0.000796358	0.435968871	1	0.006182923	Hypomethylated	-0.068	-7.135461791	0.000245172	0.738949977	1	0.005469126	Hypomethylated	-0.039	-8.313550447
cg23015707	16.00307988	14.26725561	7.664439444	-0.273	-0.1365	chr15	92987194	OpenSea	ST8SIA2	Body		0.00079782	0.950484287	1	0.00619144	Hypomethylated	-0.214	-7.133627807	0.00014062	0.874632284	1	0.003805954	Hypomethylated	-0.059	-8.869452074
cg00706802	20.32879558	14.26705497	7.824347037	-0.145	-0.0725	chr3	47322368	N_Shore	KIF9	5'UTR		0.0007979	0.900577002	1	0.006192006	Hypomethylated	-0.07	-7.133527487	1.86E-06	0.872100645	1	0.000265323	Hypomethylated	-0.075	-13.19526809
cg07435331	18.77799734	14.26624147	7.815348583	0.402	0.201	chr17	21178476	N_Shore				0.000798224	0.392820147	1	0.006193859	Hypermethylated	0.322	7.133120734	8.76E-06	0.768219061	1	0.000680634	Hypermethylated	0.08	11.6448766
cg03242089	15.69212072	14.26551573	7.610694671	-0.184	-0.092	chr12	113851824	OpenSea				0.000798514	0.388855206	1	0.006195273	Hypomethylated	-0.159	-7.132757865	0.000191741	0.787147096	1	0.004660073	Hypomethylated	-0.025	-8.559362851
cg26565975	17.82391132	14.26345976	7.796847598	-0.069	-0.0345	chr21	31988616	OpenSea	KRTAP20-1	TSS200		0.000799335	0.807546684	1	0.006200089	Hypomethylated	-0.055	-7.131729882	2.27E-05	0.802948029	1	0.00121631	Hypomethylated	-0.014	-10.69218144
cg19203811	14.5694482	14.26155977	7.272921197	-0.294	-0.147	chr17	62650183	OpenSea	SMURF2	Body		0.000800095	0.415439997	1	0.006204537	Hypomethylated	-0.245	-7.130779883	0.000588068	0.794957109	1	0.009666578	Hypomethylated	-0.049	-7.438668316
cg17506887	15.10366266	14.26068749	7.465517211	0.253	0.1265	chr18	71205120	OpenSea				0.000800444	0.391450036	1	0.006206576	Hypermethylated	0.212	7.130343745	0.000344534	0.723385733	1	0.006824484	Hypermethylated	0.041	7.973318913
cg14453449	15.46289324	14.25921955	7.560323657	-0.094	-0.047	chr18	77124398	N_Shore	ATP9B	Body		0.000801032	0.548538518	1	0.006210243	Hypomethylated	-0.074	-7.129609777	0.000240381	0.570155403	1	0.005395996	Hypomethylated	-0.02	-8.333283459
cg02601460	15.92084161	14.25814631	7.648580363	-0.233	-0.1165	chr1	144916409	OpenSea	PDE4DIP	Body		0.000801462	0.408340139	1	0.006212924	Hypomethylated	-0.139	-7.129073153	0.000151979	0.656762996	1	0.00400665	Hypomethylated	-0.094	-8.791768455
cg14759472	14.7720727	14.25340351	7.352779437	-0.105	-0.0525	chr7	157867695	OpenSea	PTPRN2	Body		0.000803365	0.406207546	1	0.006223813	Hypomethylated	-0.074	-7.126701754	0.000478253	0.836793786	1	0.008449544	Hypomethylated	-0.031	-7.645370941
cg24698655	14.53102736	14.25309413	7.255888742	-0.136	-0.068	chr6	28557774	S_Shelf				0.000803489	0.577327372	1	0.006224553	Hypomethylated	-0.043	-7.126547067	0.00060852	0.767775981	1	0.009885257	Hypomethylated	-0.093	-7.404480298
cg10588834	16.54809593	14.25194529	7.723222982	0.074	0.037	chr7	69458326	OpenSea	AUTS2	Body		0.000803951	0.717775903	1	0.006227405	Hypermethylated	0.033	7.125972646	8.09E-05	0.922609505	1	0.002693679	Hypermethylated	0.041	9.422123283
cg03460121	20.94462722	14.25116084	7.817489389	-0.08	-0.04	chr1	47006028	N_Shelf	MKNK1-AS1	Body		0.000804266	0.832789469	1	0.006229067	Hypomethylated	-0.034	-7.125580422	9.96E-07	0.894108429	0.862529486	0.000182675	Hypomethylated	-0.046	-13.8190468
cg12918565	15.47283974	14.25100012	7.560377845	-0.29	-0.145	chr14	104502639	OpenSea	TDRD9	Body		0.000804331	0.972830872	1	0.006229457	Hypomethylated	-0.22	-7.12550006	0.000237026	0.935062396	1	0.005348445	Hypomethylated	-0.07	-8.347339679
cg24721789	16.27735901	14.24990489	7.694404931	-0.322	-0.161	chr1	203840145	OpenSea	SNRPE	3'UTR		0.000804771	0.72233284	1	0.006231726	Hypomethylated	-0.242	-7.124952443	0.000105964	0.886023721	1	0.003189196	Hypomethylated	-0.08	-9.152406565
cg14141086	17.7942046	14.24927664	7.789323705	0.085	0.0425	chr21	40451371	OpenSea				0.000805024	0.552499024	1	0.006233043	Hypermethylated	0.026	7.124638319	2.32E-05	0.774646968	1	0.001232349	Hypermethylated	0.059	10.66956628
cg02264079	20.98721374	14.24923038	7.816578037	-0.186	-0.093	chr16	31053489	Island				0.000805043	0.552198787	1	0.006233131	Hypomethylated	-0.084	-7.124615189	9.54E-07	0.787218722	0.825771077	0.000177891	Hypomethylated	-0.102	-13.86259855
cg10147942	17.26953577	14.2490972	7.770068368	-0.082	-0.041	chr20	5870450	OpenSea				0.000805096	0.745871551	1	0.006233435	Hypomethylated	-0.04	-7.1245486	3.93E-05	0.763186482	1	0.00171175	Hypomethylated	-0.042	-10.14498717
cg11389866	15.04376633	14.24848847	7.444824379	-0.037	-0.0185	chr11	69240780	OpenSea				0.000805341	0.532327502	1	0.006234719	Hypomethylated	-0.034	-7.124244236	0.000363576	0.68775333	1	0.007068439	Hypomethylated	-0.003	-7.919522092
cg22383423	20.17797139	14.24776358	7.814374565	-0.165	-0.0825	chr1	5962051	OpenSea	NPHP4	Body		0.000805633	0.582468865	1	0.006236254	Hypomethylated	-0.154	-7.123881788	2.14E-06	0.848513247	1	0.000288751	Hypomethylated	-0.011	-13.0540896
cg17887985	15.47731161	14.24773724	7.560501684	-0.094	-0.047	chr10	132859775	OpenSea				0.000805644	0.715407048	1	0.00623628	Hypomethylated	-0.067	-7.123868621	0.000235584	0.763150611	1	0.005326733	Hypomethylated	-0.027	-8.353442993
cg17374651	15.47571955	14.24635403	7.559762819	-0.342	-0.171	chr3	195857635	OpenSea				0.000806201	0.417857563	1	0.006239312	Hypomethylated	-0.221	-7.123177014	0.000235796	0.820792027	1	0.005330557	Hypomethylated	-0.121	-8.352542534
cg17029354	18.60993467	14.24560071	7.803304666	-0.631	-0.3155	chr12	115134904	N_Shore				0.000806505	0.392563029	1	0.006240937	Hypomethylated	-0.562	-7.122800353	1.03E-05	0.842172905	1	0.000746575	Hypomethylated	-0.069	-11.48713432
cg08640901	15.46842173	14.24285832	7.557153309	-0.2	-0.1	chr3	48694454	Island	CELSR3	Body		0.000807612	0.417200495	1	0.00624808	Hypomethylated	-0.107	-7.121429159	0.000237109	0.698025695	1	0.005349244	Hypomethylated	-0.093	-8.346992575
cg01612730	15.06276725	14.24284813	7.449603685	-0.032	-0.016	chr6	48036280	Island	C6orf138	1stExon		0.000807616	0.880637208	1	0.00624808	Hypomethylated	-0.029	-7.121424067	0.000355728	0.670546273	1	0.006968602	Hypomethylated	-0.003	-7.941343178
cg02341910	15.57871193	14.24153628	7.580753119	-0.116	-0.058	chr3	184112974	OpenSea				0.000808146	0.413352665	1	0.006251621	Hypomethylated	-0.093	-7.120768141	0.000212208	0.870378343	1	0.004976538	Hypomethylated	-0.023	-8.457943793
cg15700226	16.45694494	14.23975524	7.709642953	-0.199	-0.0995	chr16	82487697	OpenSea			Unclassified_Cell_type_specific	0.000808866	0.856326432	1	0.006255848	Hypomethylated	-0.14	-7.119877618	8.81E-05	0.892069612	1	0.002839433	Hypomethylated	-0.059	-9.337067318
cg22692118	15.76708851	14.23272459	7.614277633	-0.112	-0.056	chr12	132942592	S_Shelf				0.000811714	0.388945594	1	0.00627345	Hypomethylated	-0.069	-7.116362297	0.000175	0.819462991	1	0.004392933	Hypomethylated	-0.043	-8.650726215
cg20532418	15.37978431	14.2316335	7.533438324	-0.172	-0.086	chr10	135133120	S_Shore			Unclassified_Cell_type_specific	0.000812157	0.613852115	1	0.006276089	Hypomethylated	-0.063	-7.11581675	0.000257635	0.772535278	1	0.005646549	Hypomethylated	-0.109	-8.263967555
cg07353338	14.91811148	14.23088762	7.401147543	-0.259	-0.1295	chr7	121526163	OpenSea	PTPRZ1	Body		0.00081246	0.548716909	1	0.006278206	Hypomethylated	-0.217	-7.115443811	0.000408643	0.776057135	1	0.007624824	Hypomethylated	-0.042	-7.802667674
cg14227773	14.96468127	14.23083866	7.416483372	0.239	0.1195	chr9	2419272	OpenSea				0.00081248	0.61056574	1	0.006278304	Hypermethylated	0.099	7.11541933	0.00039004	0.921798163	1	0.007396672	Hypermethylated	0.14	7.849261937
cg14074351	19.195507	14.2303569	7.801372953	-0.036	-0.018	chr1	2835156	OpenSea				0.000812676	0.446934105	1	0.006279553	Hypomethylated	-0.019	-7.11517845	5.67E-06	0.705749742	1	0.000519567	Hypomethylated	-0.017	-12.08032855
cg09103978	15.8065145	14.22834588	7.619718643	-0.218	-0.109	chr12	110765433	OpenSea	ATP2A2	Body		0.000813493	0.573125731	1	0.006284563	Hypomethylated	-0.18	-7.114172941	0.000167866	0.774675552	1	0.004278189	Hypomethylated	-0.038	-8.692341559
cg06556098	16.59392768	14.2242423	7.715875494	-0.04	-0.02	chr1	169674982	OpenSea	SELL	Body		0.000815164	0.884566827	1	0.006294437	Hypomethylated	-0.032	-7.112121149	7.62E-05	0.812723948	1	0.002599897	Hypomethylated	-0.008	-9.481806532
cg06040319	17.63071706	14.22398984	7.772530183	-0.161	-0.0805	chr19	846266	Island	PRTN3	Body		0.000815267	0.417223063	1	0.006295119	Hypomethylated	-0.094	-7.11199492	2.70E-05	0.856535305	1	0.001351106	Hypomethylated	-0.067	-10.51872214
cg02865675	16.05081146	14.22257656	7.655414805	-0.101	-0.0505	chr6	168479649	Island	FRMD1	1stExon		0.000815843	0.771113471	1	0.006298561	Hypomethylated	-0.088	-7.111288279	0.000131104	0.841624997	1	0.003642732	Hypomethylated	-0.013	-8.939523184
cg16419019	15.56371845	14.22225917	7.572003941	-0.015	-0.0075	chr10	1285332	S_Shore	ADARB2	Body		0.000815973	0.681954844	1	0.006299333	Hypomethylated	-0.008	-7.111129586	0.000213347	0.708325132	1	0.004993248	Hypomethylated	-0.007	-8.452588863
cg21893001	19.50105941	14.22203867	7.799082046	-0.345	-0.1725	chr5	74063951	S_Shore	GFM2	TSS1500		0.000816063	0.481461183	1	0.006299802	Hypomethylated	-0.209	-7.111019337	4.16E-06	0.882387337	1	0.000430445	Hypomethylated	-0.136	-12.39004008
cg16431612	20.51577955	14.22034157	7.801474966	-0.504	-0.252	chr11	84433780	OpenSea	DLG2	Body		0.000816755	0.38724785	1	0.006304082	Hypomethylated	-0.312	-7.110170787	1.51E-06	0.788209999	1	0.000234096	Hypomethylated	-0.192	-13.40560876
cg25805306	18.70881078	14.2199277	7.79194047	-0.145	-0.0725	chr17	38107529	OpenSea				0.000816925	0.452646868	1	0.006305274	Hypomethylated	-0.091	-7.109963849	9.18E-06	0.871494952	1	0.000699109	Hypomethylated	-0.054	-11.59884693
cg11865022	17.20462146	14.21984731	7.753756126	0.248	0.124	chr10	29969336	OpenSea	SVIL	5'UTR		0.000816957	0.64858414	1	0.006305398	Hypermethylated	0.102	7.109923657	4.13E-05	0.822875228	1	0.00176569	Hypermethylated	0.146	10.09469781
cg00564546	14.9133646	14.21921784	7.397624073	-0.114	-0.057	chr15	76496741	OpenSea	C15orf27	3'UTR		0.000817215	0.39113207	1	0.006306838	Hypomethylated	-0.105	-7.109608918	0.000408199	0.629626521	1	0.00762064	Hypomethylated	-0.009	-7.80375568
cg08008352	17.34794908	14.21856171	7.759613224	0.169	0.0845	chr16	27322356	N_Shelf				0.000817483	0.673629604	1	0.00630857	Hypermethylated	0.161	7.109280855	3.58E-05	0.951304001	1	0.001611836	Hypermethylated	0.008	10.23866822
cg27383362	20.69996926	14.21250778	7.797879818	-0.202	-0.101	chr1	1385371	OpenSea	ATAD3C	1stExon		0.000819961	0.903476314	1	0.006323579	Hypomethylated	-0.13	-7.106253889	1.25E-06	0.875142971	1	0.000209729	Hypomethylated	-0.072	-13.59371537
cg09312336	16.74876086	14.21144373	7.722761819	-0.073	-0.0365	chr22	39884755	Island	MGAT3	Body	Unclassified_Cell_type_specific	0.000820397	0.399484077	1	0.006325986	Hypomethylated	-0.047	-7.105721863	6.49E-05	0.677302331	1	0.002347708	Hypomethylated	-0.026	-9.643038999
cg13915462	18.33913927	14.21027308	7.782310844	-0.075	-0.0375	chr18	62701992	OpenSea				0.000820878	0.407991573	1	0.00632868	Hypomethylated	-0.042	-7.105136539	1.32E-05	0.865797201	1	0.000871324	Hypomethylated	-0.033	-11.23400273
cg19125606	15.03851806	14.20943194	7.435689776	-0.291	-0.1455	chr1	230850299	OpenSea	AGT	1stExon		0.000821223	0.392196389	1	0.006330604	Hypomethylated	-0.232	-7.104715968	0.000358421	0.954055747	1	0.00700468	Hypomethylated	-0.059	-7.933802097
cg24721229	17.73281263	14.20800227	7.768116454	-0.399	-0.1995	chr13	29303894	OpenSea				0.00082181	0.643174155	1	0.006334398	Hypomethylated	-0.343	-7.104001134	2.42E-05	0.728054457	1	0.001264066	Hypomethylated	-0.056	-10.6288115
cg08525590	19.37890949	14.20771104	7.791340997	-0.171	-0.0855	chr1	45015438	OpenSea	RNF220	Body		0.00082193	0.662780564	1	0.006334982	Hypomethylated	-0.075	-7.103855519	4.67E-06	0.827086401	1	0.000461492	Hypomethylated	-0.096	-12.27505397
cg01462607	14.73413879	14.20718699	7.332753929	0.217	0.1085	chr19	52206446	Island	NCRNA00085	Body	Promoter_Associated	0.000822145	0.385985127	1	0.006336304	Hypermethylated	0.201	7.103593493	0.000485396	0.877887827	1	0.008536213	Hypermethylated	0.016	7.6305453
cg15558098	14.86077807	14.20529273	7.377616236	0.034	0.017	chr19	36739015	S_Shelf				0.000822924	0.555599379	1	0.006340501	Hypermethylated	0.031	7.102646367	0.000427254	0.810881752	1	0.007846407	Hypermethylated	0.003	7.758131701
cg02795629	15.46414925	14.20282319	7.545140929	-0.09	-0.045	chr16	79236007	OpenSea	WWOX	Body		0.000823941	0.81643055	1	0.006346617	Hypomethylated	-0.065	-7.101411594	0.000233404	0.930438379	1	0.005293908	Hypomethylated	-0.025	-8.362737658
cg23991755	15.95799059	14.20162792	7.634676417	0.218	0.109	chr21	30266046	OpenSea				0.000824434	0.702470723	1	0.0063497	Hypermethylated	0.075	7.10081396	0.000142356	0.780662496	1	0.003838152	Hypermethylated	0.143	8.857176633
cg21753980	18.70423203	14.20099523	7.782632555	-0.207	-0.1035	chr10	1603203	OpenSea	ADARB2	Body		0.000824694	0.760698332	1	0.006351426	Hypomethylated	-0.143	-7.100497614	9.13E-06	0.932277691	1	0.000696707	Hypomethylated	-0.064	-11.60373441
cg19838859	15.42249162	14.2005172	7.535167066	-0.087	-0.0435	chr1	6328861	OpenSea	ACOT7	Body		0.000824892	0.800152115	1	0.006352549	Hypomethylated	-0.053	-7.1002586	0.000243053	0.786918393	1	0.005435962	Hypomethylated	-0.034	-8.322233022
cg04797476	14.89377263	14.19951793	7.387810075	-0.139	-0.0695	chr2	233527427	OpenSea	EFHD1	Body		0.000825304	0.435320572	1	0.00635503	Hypomethylated	-0.122	-7.099758964	0.000412195	0.733802898	1	0.007668887	Hypomethylated	-0.017	-7.794013667
cg17715668	14.50549332	14.19940159	7.241080577	-0.232	-0.116	chr10	77191660	S_Shore	C10orf11	Body		0.000825352	0.431106818	1	0.006355245	Hypomethylated	-0.128	-7.099700796	0.000607722	0.787861937	1	0.009876557	Hypomethylated	-0.104	-7.405792521
cg12083852	17.00320107	14.19764577	7.733254858	-0.098	-0.049	chr1	151282686	OpenSea	PI4KB	Body		0.000826077	0.472939322	1	0.006359784	Hypomethylated	-0.074	-7.098822883	5.00E-05	0.741510461	1	0.001996116	Hypomethylated	-0.024	-9.904378192
cg14484793	15.53737826	14.19440447	7.558390316	0.112	0.056	chr9	137978463	N_Shore	OLFM1	Body		0.000827417	0.816461526	1	0.006367689	Hypermethylated	0.097	7.097202237	0.000216012	0.715207934	1	0.005032482	Hypermethylated	0.015	8.440176023
cg06835942	14.50591185	14.19396713	7.240841239	-0.216	-0.108	chr8	72269205	OpenSea	EYA1	5'UTR		0.000827598	0.414431639	1	0.006368685	Hypomethylated	-0.152	-7.096983567	0.00060582	0.899448419	1	0.009857392	Hypomethylated	-0.064	-7.408928286
cg01201959	17.33211669	14.1935173	7.747475405	0.526	0.263	chr2	8748898	OpenSea				0.000827784	0.476404932	1	0.006369721	Hypermethylated	0.339	7.096758649	3.59E-05	0.862778381	1	0.001615075	Hypermethylated	0.187	10.23535804
cg17561553	15.10453225	14.19244938	7.451695581	-0.043	-0.0215	chr1	1934433	N_Shore	CFAP74	5'UTR		0.000828226	0.49929731	1	0.006372443	Hypomethylated	-0.024	-7.09622469	0.000332687	0.715414899	1	0.006672439	Hypomethylated	-0.019	-8.008307563
cg13945719	16.95678248	14.19168668	7.727923583	-0.195	-0.0975	chr1	213902439	OpenSea				0.000828542	0.807830371	1	0.006374251	Hypomethylated	-0.081	-7.095843342	5.22E-05	0.855649225	1	0.002049115	Hypomethylated	-0.114	-9.860939136
cg22454335	14.82363676	14.19021708	7.362482479	0.635	0.3175	chr11	114003497	OpenSea	ZBTB16	Body		0.000829151	0.395834756	1	0.006378234	Hypermethylated	0.588	7.095108538	0.000440091	0.871561724	1	0.008004755	Hypermethylated	0.047	7.728528219
cg27511611	15.04731949	14.18765252	7.433993191	-0.036	-0.018	chr7	150140172	OpenSea				0.000830215	0.811650392	1	0.006384567	Hypomethylated	-0.025	-7.093826258	0.000351432	0.741051321	1	0.006913676	Hypomethylated	-0.011	-7.953493233
cg05033529	15.04004199	14.18361875	7.431010494	0.238	0.119	chr19	12624786	S_Shore	ZNF709	TSS200		0.000831891	0.501644594	1	0.006394957	Hypermethylated	0.132	7.091809377	0.000353286	0.838570563	1	0.006936057	Hypermethylated	0.106	7.948232614
cg15158086	15.00009415	14.18340628	7.418893598	-0.16	-0.08	chr11	1221572	Island				0.000831979	0.396605043	1	0.006395296	Hypomethylated	-0.095	-7.091703139	0.000367646	0.703340335	1	0.007120481	Hypomethylated	-0.065	-7.908391011
cg09889065	16.25266144	14.18181677	7.665313664	-0.116	-0.058	chr12	114517855	OpenSea				0.000832641	0.391686408	1	0.006399301	Hypomethylated	-0.067	-7.090908384	0.000104979	0.895186201	1	0.003170957	Hypomethylated	-0.049	-9.161753059
cg12756880	15.45565412	14.18109951	7.537184222	0.262	0.131	chr6	106612416	OpenSea			Unclassified	0.000832939	0.392698236	1	0.006400857	Hypermethylated	0.177	7.090549757	0.000232853	0.77535115	1	0.005285936	Hypermethylated	0.085	8.365104362
cg26076236	14.80164713	14.18043323	7.353341485	-0.089	-0.0445	chr6	56650375	OpenSea	DST	Body		0.000833217	0.814233971	1	0.006402365	Hypomethylated	-0.045	-7.090216614	0.000447681	0.833903552	1	0.008094619	Hypomethylated	-0.044	-7.711430519
cg05169812	16.14689441	14.18032776	7.652338516	-0.088	-0.044	chr7	56880815	S_Shore				0.000833261	0.704435251	1	0.006402577	Hypomethylated	-0.059	-7.090163879	0.000116604	0.829775686	1	0.003383929	Hypomethylated	-0.029	-9.056730535
cg18062616	15.02319014	14.1801552	7.425269051	-0.069	-0.0345	chr18	10785061	OpenSea	PIEZO2	Body		0.000833333	0.38465779	1	0.006402971	Hypomethylated	-0.051	-7.090077599	0.000358668	0.720978522	1	0.007006656	Hypomethylated	-0.018	-7.933112541
cg04177904	17.49416089	14.1796914	7.747284742	0.062	0.031	chr11	62172238	OpenSea				0.000833526	0.465736511	1	0.006404143	Hypermethylated	0.023	7.089845698	3.03E-05	0.610775952	1	0.001452055	Hypermethylated	0.039	10.40431519
cg23108539	14.67824437	14.17937987	7.308331283	-0.173	-0.0865	chr17	30878807	OpenSea	MYO1D	Body		0.000833656	0.648815821	1	0.006404828	Hypomethylated	-0.143	-7.089689934	0.000506212	0.633275233	1	0.008769001	Hypomethylated	-0.03	-7.588554438
cg24509190	14.63198558	14.17672852	7.290306102	-0.165	-0.0825	chr3	127555811	OpenSea				0.000834762	0.386465733	1	0.00641156	Hypomethylated	-0.133	-7.088364261	0.000529477	0.762839126	1	0.009027836	Hypomethylated	-0.032	-7.543621315
cg24229188	15.50471285	14.17588798	7.546186462	-0.18	-0.09	chr19	3576629	Island	HMG20B	Body	Unclassified_Cell_type_specific	0.000835113	0.82403347	1	0.006413774	Hypomethylated	-0.129	-7.087943989	0.000221128	0.783475095	1	0.005106822	Hypomethylated	-0.051	-8.416768864
cg02520281	14.92471815	14.17483582	7.393656333	0.08	0.04	chr5	140535668	N_Shore	PCDHB17	Body		0.000835552	0.391186016	1	0.006416539	Hypermethylated	0.03	7.087417912	0.000394733	0.850592199	1	0.007455437	Hypermethylated	0.05	7.837300238
cg08483444	14.70966822	14.17376013	7.319355971	-0.119	-0.0595	chr2	26784141	N_Shore	C2orf70	TSS1500		0.000836002	0.385952247	1	0.006418976	Hypomethylated	-0.108	-7.086880065	0.000489176	0.736455048	1	0.008576989	Hypomethylated	-0.011	-7.622788155
cg01429669	15.70846489	14.17210561	7.584321742	-0.12	-0.06	chr21	36003945	OpenSea				0.000836693	0.849941427	1	0.006422864	Hypomethylated	-0.09	-7.086052807	0.000180025	0.869019813	1	0.004473941	Hypomethylated	-0.03	-8.622412085
cg27659465	14.9495685	14.17165942	7.400975136	-0.15	-0.075	chr17	72737840	OpenSea	RAB37	Body	Unclassified	0.00083688	0.387660452	1	0.006423841	Hypomethylated	-0.101	-7.085829709	0.000384434	0.610803412	1	0.007329035	Hypomethylated	-0.049	-7.863738796
cg03249995	16.57841998	14.17157548	7.69266626	-0.224	-0.112	chr16	85819513	OpenSea	COX4NB	Body		0.000836915	0.57980344	1	0.00642394	Hypomethylated	-0.147	-7.085787738	7.54E-05	0.802055158	1	0.002580546	Hypomethylated	-0.077	-9.492632245
cg04896832	16.16136231	14.17142253	7.650725901	-0.526	-0.263	chr1	10745727	OpenSea	CASZ1	Body		0.000836979	0.388137722	1	0.006424185	Hypomethylated	-0.397	-7.085711265	0.000114418	0.765549945	1	0.00334206	Hypomethylated	-0.129	-9.075651049
cg16829244	15.92261666	14.17131118	7.618771785	-0.253	-0.1265	chr10	134491593	OpenSea	INPP5A	Body		0.000837026	0.402330869	1	0.006424447	Hypomethylated	-0.179	-7.085655589	0.000145264	0.799686617	1	0.003891128	Hypomethylated	-0.074	-8.836961069
cg25732668	14.62220508	14.16929444	7.285677736	0.234	0.117	chr22	50628978	Island	TRABD	5'UTR	Promoter_Associated	0.00083787	0.399031923	1	0.006429318	Hypermethylated	0.13	7.084647222	0.000532697	0.70886109	1	0.009067203	Hypermethylated	0.104	7.537557856
cg08872596	20.56268191	14.16813596	7.775545908	0.384	0.192	chr15	49999364	OpenSea				0.000838356	0.391260555	1	0.006432202	Hypermethylated	0.238	7.084067978	1.40E-06	0.892602761	1	0.000223893	Hypermethylated	0.146	13.47861393
cg14879778	16.26123672	14.16717681	7.6605663	0.393	0.1965	chr2	172247921	OpenSea	METTL8	Body		0.000838758	0.523207668	1	0.006434769	Hypermethylated	0.17	7.083588405	0.000103323	0.798100068	1	0.003139283	Hypermethylated	0.223	9.177648312
cg17952446	16.1435942	14.16593902	7.64649875	-0.112	-0.056	chr6	112381114	OpenSea	WISP3	Body		0.000839277	0.417875803	1	0.006437788	Hypomethylated	-0.051	-7.082969509	0.00011615	0.64693105	1	0.003375922	Hypomethylated	-0.061	-9.06062469
cg01361263	16.72547004	14.16563767	7.701491675	-0.203	-0.1015	chr3	58051763	OpenSea	FLNB	Body		0.000839404	0.493181697	1	0.006438587	Hypomethylated	-0.136	-7.082818836	6.49E-05	0.923616109	1	0.002348184	Hypomethylated	-0.067	-9.642651202
cg10621251	15.12461265	14.165037	7.451370569	0.324	0.162	chr16	81160650	OpenSea	PKD1L2	Body		0.000839656	0.437650068	1	0.00643995	Hypermethylated	0.219	7.082518499	0.000321635	0.805116919	1	0.006524694	Hypermethylated	0.105	8.042094149
cg14062158	19.14488894	14.16462309	7.768609994	-0.043	-0.0215	chr11	118174509	OpenSea	CD3E	TSS1500		0.00083983	0.392416365	1	0.006440884	Hypomethylated	-0.029	-7.082311543	5.77E-06	0.88572478	1	0.000525369	Hypomethylated	-0.014	-12.0625774
cg06594405	15.88322172	14.1641701	7.610365416	-0.172	-0.086	chr10	12513384	OpenSea	CAMK1D	Body		0.00084002	0.478806936	1	0.006442	Hypomethylated	-0.085	-7.082085049	0.000150562	0.824109658	1	0.003983204	Hypomethylated	-0.087	-8.801136673
cg08454275	15.06808021	14.16411111	7.435194513	-0.054	-0.027	chr9	126065063	OpenSea			Unclassified_Cell_type_specific	0.000840045	0.388863054	1	0.006442133	Hypomethylated	-0.046	-7.082055553	0.000340184	0.811490356	1	0.006772106	Hypomethylated	-0.008	-7.986024657
cg19165249	16.5102531	14.1631021	7.683358416	-0.052	-0.026	chr1	1558097	N_Shore	MIB2	Body		0.000840469	0.557592386	1	0.006444471	Hypomethylated	-0.014	-7.08155105	8.04E-05	0.877243395	1	0.002684455	Hypomethylated	-0.038	-9.428702048
cg15359382	21.17048778	14.16286782	7.773676542	-0.149	-0.0745	chr9	138089480	OpenSea				0.000840567	0.816606302	1	0.00644494	Hypomethylated	-0.111	-7.081433912	7.61E-07	0.866854984	0.658432672	0.000156175	Hypomethylated	-0.038	-14.08905387
cg20706909	20.64213707	14.1627416	7.772984421	-0.131	-0.0655	chr1	18812043	S_Shelf	KLHDC7A	1stExon		0.00084062	0.665974047	1	0.006445233	Hypomethylated	-0.091	-7.081370802	1.29E-06	0.819464243	1	0.000213318	Hypomethylated	-0.04	-13.56076626
cg06391061	19.23689271	14.16167226	7.767753052	-0.072	-0.036	chr8	101545692	OpenSea	ANKRD46	5'UTR		0.00084107	0.70854014	1	0.006448394	Hypomethylated	-0.059	-7.080836131	5.26E-06	0.858323936	1	0.000495668	Hypomethylated	-0.013	-12.15605658
cg11423290	15.77952159	14.16100081	7.592834122	0.195	0.0975	chr1	152114227	OpenSea				0.000841352	0.68974029	1	0.006449874	Hypermethylated	0.101	7.080500404	0.000166749	0.79974613	1	0.004260823	Hypermethylated	0.094	8.699021187
cg17256506	19.03966866	14.15813771	7.764659266	0.199	0.0995	chr10	28593236	S_Shore				0.000842557	0.770647108	1	0.006457141	Hypermethylated	0.087	7.079068853	6.39E-06	0.984291338	1	0.000560436	Hypermethylated	0.112	11.96059981
cg21562973	15.57492574	14.15734121	7.554854433	-0.096	-0.048	chr1	100274722	OpenSea				0.000842893	0.455660828	1	0.006458998	Hypomethylated	-0.029	-7.078670607	0.000204232	0.62379171	1	0.00485166	Hypomethylated	-0.067	-8.496255129
cg21856256	15.30400727	14.15729232	7.495921754	-0.12	-0.06	chr2	121200690	Island			Unclassified_Cell_type_specific	0.000842914	0.54076472	1	0.006459041	Hypomethylated	-0.088	-7.078646162	0.000267776	0.639864371	1	0.005788229	Hypomethylated	-0.032	-8.225361109
cg18118834	18.11470679	14.15614496	7.752309049	-0.094	-0.047	chr8	31883729	OpenSea	NRG1	Body		0.000843397	0.38470882	1	0.006462004	Hypomethylated	-0.067	-7.07807248	1.61E-05	0.666211519	1	0.000980699	Hypomethylated	-0.027	-11.03663431
cg06548369	19.05028943	14.15485279	7.763120776	-0.093	-0.0465	chr7	54142704	OpenSea				0.000843942	0.852565944	1	0.006465036	Hypomethylated	-0.041	-7.077426397	6.31E-06	0.84342231	1	0.00055631	Hypomethylated	-0.052	-11.97286303
cg27176357	14.66616162	14.15381227	7.300620812	-0.247	-0.1235	chr19	57702500	N_Shore	ZNF264	TSS1500	Promoter_Associated	0.000844382	0.492796572	1	0.006467313	Hypomethylated	-0.141	-7.076906136	0.000505858	0.898247824	1	0.008764747	Hypomethylated	-0.106	-7.589255485
cg20537511	14.61586674	14.15314623	7.281404999	-0.023	-0.0115	chr2	239017826	OpenSea	ESPNL	Body	Unclassified	0.000844663	0.390349325	1	0.006468964	Hypomethylated	-0.016	-7.076573115	0.000531773	0.612158672	1	0.009055931	Hypomethylated	-0.007	-7.539293625
cg27435133	16.54399587	14.15287306	7.682006205	-0.181	-0.0905	chr16	89034778	S_Shore	CBFA2T3	Body	Unclassified	0.000844778	0.399101387	1	0.006469607	Hypomethylated	-0.143	-7.076436528	7.73E-05	0.791855966	1	0.002623741	Hypomethylated	-0.038	-9.467559346
cg06868622	22.76139121	14.15190581	7.768917734	-0.146	-0.073	chr20	655888	Island	SCRT2	Body	Unclassified_Cell_type_specific	0.000845187	0.469319736	1	0.006472278	Hypomethylated	-0.064	-7.075952904	1.54E-07	0.85962927	0.133416769	6.06E-05	Hypomethylated	-0.082	-15.68543831
cg22163183	15.14274086	14.14802038	7.452473059	-0.08	-0.04	chr16	84257546	S_Shore	KCNG4	Body	Unclassified_Cell_type_specific	0.00084683	0.40811038	1	0.006482398	Hypomethylated	-0.07	-7.07401019	0.000313181	0.711055026	1	0.00641391	Hypomethylated	-0.01	-8.068730671
cg01555579	14.81494905	14.14796023	7.352866484	-0.198	-0.099	chr2	230273736	OpenSea	DNER	Body		0.000846856	0.386426674	1	0.006482421	Hypomethylated	-0.195	-7.073980115	0.00043465	0.917754084	1	0.007938978	Hypomethylated	-0.003	-7.740968932
cg11487919	15.64607938	14.14622005	7.564818265	-0.163	-0.0815	chr21	45683645	OpenSea				0.000847593	0.585532903	1	0.006487031	Hypomethylated	-0.142	-7.073110026	0.00018915	0.822586088	1	0.004619404	Hypomethylated	-0.021	-8.572969355
cg15962314	17.53115825	14.14517435	7.732450147	0.263	0.1315	chr1	44399869	N_Shore	ARTN	5'UTR	Unclassified_Cell_type_specific	0.000848036	0.413162469	1	0.006489965	Hypermethylated	0.203	7.072587177	2.87E-05	0.768704827	1	0.001404287	Hypermethylated	0.06	10.45857107
cg10835212	16.21534786	14.14331038	7.64619395	-0.333	-0.1665	chr14	105864312	N_Shore	PACS2	3'UTR		0.000848827	0.84335957	1	0.006494695	Hypomethylated	-0.253	-7.071655191	0.000106892	0.892919963	1	0.003206738	Hypomethylated	-0.08	-9.143692668
cg10114058	15.05153781	14.14285779	7.425923433	-0.229	-0.1145	chr17	57705504	OpenSea	CLTC	Body		0.000849019	0.921890542	1	0.006495737	Hypomethylated	-0.129	-7.071428897	0.000342202	0.831017634	1	0.006795653	Hypomethylated	-0.1	-7.980108912
cg21045464	17.87447274	14.14220003	7.740590858	-0.739	-0.3695	chr12	115135057	N_Shore				0.000849298	0.389326473	1	0.006497383	Hypomethylated	-0.647	-7.071100016	2.03E-05	0.831478946	1	0.001135505	Hypomethylated	-0.092	-10.80337273
cg03541587	14.78100314	14.14108945	7.340165598	-0.211	-0.1055	chr4	178479948	OpenSea				0.00084977	0.893047255	1	0.006500188	Hypomethylated	-0.146	-7.070544727	0.000448116	0.876409635	1	0.008098939	Hypomethylated	-0.065	-7.710458418
cg14136502	19.81779553	14.13885307	7.759162372	-0.045	-0.0225	chr10	119939	Island			Unclassified	0.000850721	0.771120686	1	0.006505448	Hypomethylated	-0.014	-7.069426536	2.91E-06	0.759661521	1	0.000345125	Hypomethylated	-0.031	-12.74836899
cg00374836	15.26739006	14.13816924	7.482114478	-0.044	-0.022	chr9	97317354	OpenSea	PCAT7	Body		0.000851012	0.402239133	1	0.006507328	Hypomethylated	-0.038	-7.06908462	0.000275119	0.551071327	1	0.005894389	Hypomethylated	-0.006	-8.198305442
cg04791659	18.09794498	14.13782363	7.743177577	-0.243	-0.1215	chr15	91415812	S_Shore	FURIN	5'UTR		0.000851159	0.736751275	1	0.006508165	Hypomethylated	-0.114	-7.068911817	1.62E-05	0.83545043	1	0.000985477	Hypomethylated	-0.129	-11.02903316
cg24386092	15.75591677	14.13694873	7.580882047	-0.069	-0.0345	chr6	15132147	OpenSea				0.000851531	0.910138482	1	0.006510553	Hypomethylated	-0.045	-7.068474363	0.000168691	0.904820181	1	0.00429119	Hypomethylated	-0.024	-8.687442403
cg26268394	18.7874339	14.13590992	7.751600384	0.214	0.107	chr17	57569478	OpenSea	LINC01476	Body		0.000851974	0.644669321	1	0.006513302	Hypermethylated	0.148	7.06795496	8.13E-06	0.837976694	1	0.000650635	Hypermethylated	0.066	11.71947894
cg23024242	16.96052541	14.13534794	7.703214599	0.064	0.032	chr12	18434316	OpenSea	PIK3C2G	5'UTR		0.000852213	0.491569001	1	0.006514845	Hypermethylated	0.013	7.067673968	5.05E-05	0.836150258	1	0.00200839	Hypermethylated	0.051	9.892851441
cg11164400	15.30935391	14.13447329	7.491230467	0.211	0.1055	chr7	94536787	N_Shore	PPP1R9A	TSS200		0.000852586	0.388318781	1	0.006517234	Hypermethylated	0.144	7.067236645	0.000263326	0.837814165	1	0.005725643	Hypermethylated	0.067	8.242117261
cg17456236	15.92660896	14.13423176	7.606200606	0.543	0.2715	chr13	111062144	OpenSea	COL4A2	Body		0.000852689	0.393359484	1	0.006517964	Hypermethylated	0.446	7.067115881	0.000142027	0.90099363	1	0.003831707	Hypermethylated	0.097	8.859493081
cg10295985	17.29481306	14.13184484	7.71763979	-0.104	-0.052	chr12	98686506	OpenSea				0.000853707	0.815607045	1	0.006524249	Hypomethylated	-0.09	-7.065922418	3.61E-05	0.913436183	1	0.001621846	Hypomethylated	-0.014	-10.22889064
cg10036564	14.53964498	14.13131383	7.249123901	-0.308	-0.154	chr7	57218204	OpenSea				0.000853934	0.869824575	1	0.006525463	Hypomethylated	-0.221	-7.065656913	0.00056766	0.714968075	1	0.009443958	Hypomethylated	-0.087	-7.473988063
cg26259001	16.02102749	14.13076492	7.617870581	-0.096	-0.048	chr1	242220301	Island				0.000854168	0.747544386	1	0.006526333	Hypomethylated	-0.055	-7.06538246	0.000129007	0.788351813	1	0.003607611	Hypomethylated	-0.041	-8.955645025
cg24535919	16.7072763	14.13012389	7.684967878	-0.347	-0.1735	chr14	99702671	OpenSea	BCL11B	Body		0.000854442	0.392884167	1	0.006527964	Hypomethylated	-0.294	-7.065061944	6.49E-05	0.93472922	1	0.002348783	Hypomethylated	-0.053	-9.642214353
cg10301801	16.74201224	14.12591501	7.685564629	-0.147	-0.0735	chr16	32264389	N_Shore				0.000856242	0.383552237	1	0.006538676	Hypomethylated	-0.119	-7.062957503	6.26E-05	0.869644708	1	0.002294124	Hypomethylated	-0.028	-9.679054736
cg16714719	14.81385052	14.12434815	7.348639733	0.028	0.014	chr21	31581781	OpenSea	LINC00307	Body		0.000856913	0.666800706	1	0.0065428	Hypermethylated	0.004	7.062174077	0.000430021	0.895312026	1	0.007880836	Hypermethylated	0.024	7.751676439
cg11447162	14.56398572	14.11960221	7.257508748	-0.105	-0.0525	chr15	21380171	N_Shore				0.000858949	0.383595924	1	0.006555039	Hypomethylated	-0.073	-7.059801103	0.000550775	0.498071445	1	0.009265049	Hypomethylated	-0.032	-7.504184621
cg03366382	20.40852404	14.11731974	7.749956236	-0.329	-0.1645	chr11	2182644	OpenSea	INS	TSS1500		0.00085993	0.384481781	1	0.006560856	Hypomethylated	-0.263	-7.058659869	1.59E-06	0.854911443	1	0.000241576	Hypomethylated	-0.066	-13.34986417
cg04108875	15.2826117	14.11723776	7.480361212	-0.518	-0.259	chr10	121353200	N_Shelf	TIAL1	Body		0.000859965	0.406321676	1	0.006561068	Hypomethylated	-0.363	-7.058618878	0.000268142	0.898565061	1	0.005793663	Hypomethylated	-0.155	-8.22399282
cg12665553	16.52592174	14.11660674	7.665385852	-0.075	-0.0375	chr6	31759825	N_Shelf	VARS	Body	Gene_Associated	0.000860236	0.464963134	1	0.006562658	Hypomethylated	-0.059	-7.058303369	7.73E-05	0.821338846	1	0.002623741	Hypomethylated	-0.016	-9.467618373
cg18245160	17.49320974	14.11532273	7.717258234	-0.233	-0.1165	chr7	27244370	N_Shore			Unclassified_Cell_type_specific	0.000860789	0.834427848	1	0.006565959	Hypomethylated	-0.213	-7.057661367	2.94E-05	0.925505173	1	0.001424612	Hypomethylated	-0.02	-10.43554837
cg08804725	17.46859364	14.11238025	7.715064354	-0.168	-0.084	chr20	55549152	OpenSea			Unclassified_Cell_type_specific	0.000862056	0.383338143	1	0.006573256	Hypomethylated	-0.112	-7.056190125	3.01E-05	0.893906437	1	0.001444998	Hypomethylated	-0.056	-10.41240352
cg10361167	16.65946782	14.11232191	7.673917925	0.358	0.179	chr11	69626349	S_Shore	FGF3	Body		0.000862081	0.387009964	1	0.00657339	Hypermethylated	0.184	7.056160957	6.75E-05	0.864912156	1	0.002407459	Hypermethylated	0.174	9.603306859
cg11317447	15.00203321	14.10927528	7.404532228	-0.1	-0.05	chr17	19481888	N_Shore	SLC47A1	3'UTR		0.000863396	0.934724416	1	0.00658144	Hypomethylated	-0.037	-7.054637641	0.000353582	0.640937964	1	0.006939468	Hypomethylated	-0.063	-7.947395568
cg10714284	14.59095856	14.10740948	7.266532202	-0.181	-0.0905	chr6	32908901	OpenSea	HLA-DMB	TSS200	Unclassified	0.000864201	0.627866622	1	0.006585427	Hypomethylated	-0.09	-7.053704738	0.000532859	0.781059738	1	0.009069426	Hypomethylated	-0.091	-7.537253822
cg08529267	16.11575015	14.10442213	7.619773851	-0.163	-0.0815	chr4	8385035	N_Shelf	ACOX3	Body		0.000865493	0.435376535	1	0.00659233	Hypomethylated	-0.1	-7.052211065	0.000115812	0.777490381	1	0.003369142	Hypomethylated	-0.063	-9.063539087
cg03126116	15.38881164	14.10394316	7.500850342	-0.278	-0.139	chr3	13116026	S_Shore	IQSEC1	TSS1500		0.0008657	0.784008036	1	0.006593203	Hypomethylated	-0.138	-7.05197158	0.000239528	0.828026909	1	0.005383566	Hypomethylated	-0.14	-8.336840061
cg09226290	16.40879359	14.10344157	7.649809009	-0.042	-0.021	chr4	23616680	OpenSea				0.000865918	0.799800279	1	0.006594509	Hypomethylated	-0.017	-7.051720786	8.64E-05	0.884434603	1	0.002806602	Hypomethylated	-0.025	-9.357072801
cg13748570	19.24495511	14.10296728	7.738801784	0.175	0.0875	chr17	62080078	OpenSea	ICAM2	3'UTR		0.000866123	0.433703297	1	0.006595747	Hypermethylated	0.089	7.051483639	5.06E-06	0.831371277	1	0.000483967	Hypermethylated	0.086	12.19347147
cg04345620	18.37589082	14.10241919	7.730519627	-0.222	-0.111	chr17	73509878	N_Shore	CASKIN2	Body		0.00086636	0.632212765	1	0.006597126	Hypomethylated	-0.118	-7.051209597	1.21E-05	0.837866104	1	0.000824803	Hypomethylated	-0.104	-11.32468122
cg16168744	16.45067541	14.1009689	7.652514633	-0.107	-0.0535	chr14	64393815	OpenSea	SYNE2	Body		0.000866989	0.668631041	1	0.006600925	Hypomethylated	-0.084	-7.05048445	8.27E-05	0.835983826	1	0.00273217	Hypomethylated	-0.023	-9.400190964
cg20136943	16.00127465	14.10048463	7.604105489	-0.213	-0.1065	chr7	53842619	OpenSea	LINC01446	Body		0.000867199	0.784307112	1	0.006602001	Hypomethylated	-0.134	-7.050242313	0.000129603	0.891921373	1	0.00361588	Hypomethylated	-0.079	-8.951032337
cg08436588	15.31522552	14.0989973	7.483096439	-0.13	-0.065	chr15	70995983	OpenSea	UACA	TSS1500		0.000867844	0.475602663	1	0.006606041	Hypomethylated	-0.106	-7.049498651	0.000257182	0.856646712	1	0.005641194	Hypomethylated	-0.024	-8.265726874
cg24229750	17.49839255	14.0979798	7.70932194	-0.167	-0.0835	chr11	5531283	OpenSea	UBQLN3	TSS200		0.000868286	0.529310071	1	0.006608821	Hypomethylated	-0.079	-7.048989902	2.90E-05	0.619595517	1	0.001412994	Hypomethylated	-0.088	-10.44940265
cg11122215	15.69575685	14.09737817	7.557662989	-0.231	-0.1155	chr9	36208577	OpenSea	CLTA	Body		0.000868547	0.738452681	1	0.006610344	Hypomethylated	-0.209	-7.048689084	0.000175641	0.840923456	1	0.004403584	Hypomethylated	-0.022	-8.647067769
cg25739382	16.24797792	14.09547566	7.630961178	-0.024	-0.012	chr8	94780478	OpenSea	TMEM67	Body		0.000869373	0.879087065	1	0.00661553	Hypomethylated	-0.015	-7.047737829	0.000101015	0.832229498	1	0.003095451	Hypomethylated	-0.009	-9.200240087
cg25935669	18.53188173	14.09399479	7.728393008	-0.275	-0.1375	chr4	113448283	S_Shelf				0.000870017	0.800674719	1	0.006619267	Hypomethylated	-0.252	-7.046997397	1.03E-05	0.771632852	1	0.000747691	Hypomethylated	-0.023	-11.48488434
cg13579752	17.86872898	14.09039068	7.715739261	0.293	0.1465	chr5	153577937	OpenSea	GALNT10	Body	Unclassified	0.000871587	0.511792255	1	0.006629243	Hypermethylated	0.169	7.045195339	1.99E-05	0.806752709	1	0.001119981	Hypermethylated	0.124	10.82353364
cg16101636	16.25901769	14.08922994	7.629623828	-0.164	-0.082	chr6	29711438	OpenSea	LOC285830	Body		0.000872093	0.406015634	1	0.006632199	Hypomethylated	-0.145	-7.04461497	9.96E-05	0.54407463	1	0.003068541	Hypomethylated	-0.019	-9.214402717
cg20657858	18.04923169	14.08852357	7.718538519	0.071	0.0355	chr13	46645770	OpenSea	CPB2-AS1	Body		0.000872401	0.53836145	1	0.006633726	Hypermethylated	0.027	7.044261786	1.66E-05	0.721557299	1	0.001000333	Hypermethylated	0.044	11.0049699
cg01497368	17.79114093	14.08815879	7.712875574	0.218	0.109	chr4	15931311	OpenSea				0.00087256	0.748589212	1	0.006634819	Hypermethylated	0.038	7.044079393	2.15E-05	0.818257584	1	0.0011762	Hypermethylated	0.18	10.74706153
cg18313641	18.26285426	14.08672556	7.721268849	-0.11	-0.055	chr1	91794666	OpenSea	HFM1	Body		0.000873185	0.760584513	1	0.006638289	Hypomethylated	-0.081	-7.043362778	1.34E-05	0.902623921	1	0.000878773	Hypomethylated	-0.029	-11.21949148
cg27065421	15.41866763	14.08653361	7.502201155	-0.249	-0.1245	chr12	63401666	OpenSea				0.000873269	0.406328321	1	0.006638813	Hypomethylated	-0.224	-7.043266806	0.000230467	0.916634329	1	0.00525165	Hypomethylated	-0.025	-8.375400822
cg04976245	17.83466359	14.08566831	7.712712774	-0.056	-0.028	chr7	157527741	S_Shore	PTPRN2	Body		0.000873647	0.824638308	1	0.006641111	Hypomethylated	-0.037	-7.042834155	2.06E-05	0.850292175	1	0.001143692	Hypomethylated	-0.019	-10.79182944
